# Human brain region-specific variably methylated regions (VMRs) are enriched for heritability of distinct neuropsychiatric traits

**DOI:** 10.1101/2021.01.02.425010

**Authors:** Lindsay F. Rizzardi, Peter F. Hickey, Adrian Idrizi, Rakel Tryggvadóttir, Colin M. Callahan, Kimberly E. Stephens, Sean D. Taverna, Hao Zhang, Sinan Ramazanoglu, GTEx Consortium, Kasper D. Hansen, Andrew P. Feinberg

## Abstract

**BACKGROUND:** DNA methylation dynamics in the brain are associated with normal development and neuropsychiatric disease and differ across functionally distinct brain regions. Previous studies of genome-wide methylation differences among human brain regions focused on limited numbers of individuals and one to two brain regions.

**RESULTS:** Using GTEx samples, we have generated a resource of DNA methylation in purified neuronal nuclei from 8 brain regions as well as lung and thyroid tissues from 12-23 donors. We identified differentially methylated regions between brain regions (DMRs) among neuronal nuclei in both CpG (181,146) and non-CpG (264,868) contexts, few of which were unique to a single pair-wise comparison. This significantly expands the knowledge of differential methylation across the brain by 10-fold. In addition, we present the first differential methylation analysis among neuronal nuclei from basal ganglia tissues and identified 2,295 unique CpG DMRs, many associated with ion transport. Consistent with prior studies, CpG DMRs were enriched in regulatory regions while non-CpG DMRs were enriched in intergenic regions. We also identified 81,130 regions of variably CpG methylated regions (VMRs), i.e. variable methylation among individuals in the same brain region, which were enriched in regulatory regions and in CpG DMRs. Many VMRs were unique to a specific brain region, with only 202 common across all brain regions, as well as lung and thyroid. VMRs identified in the amygdala, anterior cingulate cortex, and hippocampus were enriched for heritability of schizophrenia.

**CONCLUSIONS:** These data suggest that epigenetic variation in these particular human brain regions could be associated with the risk for this neuropsychiatric disorder.

## Supplementary material for "Human brain region-specific variably methylated regions (VMRs) are enriched for heritability of distinct neuropsychiatric traits": Tables S1-S3, S8, S14-S17

### Sheet: TableS1.SamplePhenotypeData
Table S1. Sample Phenotype Data
SUBJID	Sample_ID	Self_Reported_Sex	Participant_ID	Tissue	AGE	RACE	ETHNCTY	BMI	Ischemic Time	Cause of Death	Failed QC
GTEX-11WQC	GTEX-11WQC-0011-R10a-SM-AFUIX	Male	PT-11WQC	Brain - Frontal Cortex (BA9)	64	AfricanAmerican	Not Hispanic/Latino	29.02	11 hour(s), 7 minute(s)	arrest; cardiac	FALSE
GTEX-11WQC	GTEX-11WQC-0011-R8b-SM-AFUIY	Male	PT-11WQC	Brain - Hypothalamus	64	AfricanAmerican	Not Hispanic/Latino	29.02	11 hour(s), 7 minute(s)	arrest; cardiac	FALSE
GTEX-11WQC	GTEX-11WQC-0011-R7b-SM-AFUIZ	Male	PT-11WQC	Brain - Putamen (basal ganglia)	64	AfricanAmerican	Not Hispanic/Latino	29.02	11 hour(s), 7 minute(s)	arrest; cardiac	FALSE
GTEX-11WQC	GTEX-11WQC-0011-R5a-SM-AFUJ1	Male	PT-11WQC	Brain - Caudate (basal ganglia)	64	AfricanAmerican	Not Hispanic/Latino	29.02	11 hour(s), 7 minute(s)	arrest; cardiac	FALSE
GTEX-11WQC	GTEX-11WQC-0011-R6a-SM-AFUJ2	Male	PT-11WQC	Brain - Nucleus accumbens (basal ganglia)	64	AfricanAmerican	Not Hispanic/Latino	29.02	11 hour(s), 7 minute(s)	arrest; cardiac	FALSE
GTEX-11WQC	GTEX-11WQC-0626-SM-ATE5Y	Male	PT-11WQC	Lung	64	AfricanAmerican	Not Hispanic/Latino	29.02	11 hour(s), 7 minute(s)	arrest; cardiac	FALSE
GTEX-12WSC	GTEX-12WSC-0011-R10a-SM-AFULX	Male	PT-12WSC	Brain - Frontal Cortex (BA9)	56	White	Unknown	32.98	13 hour(s), 5 minute(s)	heart disease	FALSE
GTEX-12WSC	GTEX-12WSC-0011-R3a-SM-AFULY	Male	PT-12WSC	Brain - Anterior cingulate cortex (BA24)	56	White	Unknown	32.98	13 hour(s), 5 minute(s)	heart disease	FALSE
GTEX-12WSC	GTEX-12WSC-0011-R5b-SM-AFULZ	Male	PT-12WSC	Brain - Caudate (basal ganglia)	56	White	Unknown	32.98	13 hour(s), 5 minute(s)	heart disease	FALSE
GTEX-12WSC	GTEX-12WSC-0011-R6b-SM-AFUM1	Male	PT-12WSC	Brain - Nucleus accumbens (basal ganglia)	56	White	Unknown	32.98	13 hour(s), 5 minute(s)	heart disease	FALSE
GTEX-12WSC	GTEX-12WSC-0011-R7b-SM-AFUM2	Male	PT-12WSC	Brain - Putamen (basal ganglia)	56	White	Unknown	32.98	13 hour(s), 5 minute(s)	heart disease	FALSE
GTEX-12WSC	GTEX-12WSC-0826-SM-ATE4F	Male	PT-12WSC	Thyroid	56	White	Unknown	32.98	13 hour(s), 5 minute(s)	heart disease	FALSE
GTEX-12ZZY	GTEX-12ZZY-0011-R10b-SM-AFUM9	Male	PT-12ZZY	Brain - Frontal Cortex (BA9)	64	White	Unknown	27.12	8 hour(s), 13 minute(s)	mi	FALSE
GTEX-12ZZY	GTEX-12ZZY-0011-R5a-SM-AFUMA	Male	PT-12ZZY	Brain - Caudate (basal ganglia)	64	White	Unknown	27.12	8 hour(s), 13 minute(s)	mi	FALSE
GTEX-12ZZY	GTEX-12ZZY-0011-R7a-SM-AFUMB	Male	PT-12ZZY	Brain - Putamen (basal ganglia)	64	White	Unknown	27.12	8 hour(s), 13 minute(s)	mi	FALSE
GTEX-12ZZY	GTEX-12ZZY-0011-R6b-SM-AFUMC	Male	PT-12ZZY	Brain - Nucleus accumbens (basal ganglia)	64	White	Unknown	27.12	8 hour(s), 13 minute(s)	mi	FALSE
GTEX-12ZZY	GTEX-12ZZY-0826-SM-ATE5V	Male	PT-12ZZY	Thyroid	64	White	Unknown	27.12	8 hour(s), 13 minute(s)	mi	FALSE
GTEX-12ZZY	GTEX-12ZZY-0926-SM-ATE5I	Male	PT-12ZZY	Lung	64	White	Unknown	27.12	8 hour(s), 13 minute(s)	mi	FALSE
GTEX-1399T	GTEX-1399T-0011-R10b-SM-AFUJA	Male	PT-1399T	Brain - Frontal Cortex (BA9)	67	White	Not Hispanic/Latino	27.89	12 hour(s), 21 minute(s)	cardiac arrest	FALSE
GTEX-1399T	GTEX-1399T-0011-R8b-SM-AFUJB	Male	PT-1399T	Brain - Hypothalamus	67	White	Not Hispanic/Latino	27.89	12 hour(s), 21 minute(s)	cardiac arrest	FALSE
GTEX-1399T	GTEX-1399T-0011-R4b-SM-AFUJC	Male	PT-1399T	Brain - Amygdala	67	White	Not Hispanic/Latino	27.89	12 hour(s), 21 minute(s)	cardiac arrest	FALSE
GTEX-1399T	GTEX-1399T-0011-R3a-SM-AFUJD	Male	PT-1399T	Brain - Anterior cingulate cortex (BA24)	67	White	Not Hispanic/Latino	27.89	12 hour(s), 21 minute(s)	cardiac arrest	FALSE
GTEX-1399T	GTEX-1399T-0011-R1b-SM-AFUJF	Male	PT-1399T	Brain - Hippocampus	67	White	Not Hispanic/Latino	27.89	12 hour(s), 21 minute(s)	cardiac arrest	FALSE
GTEX-1399T	GTEX-1399T-0011-R6b-SM-AFUJG	Male	PT-1399T	Brain - Nucleus accumbens (basal ganglia)	67	White	Not Hispanic/Latino	27.89	12 hour(s), 21 minute(s)	cardiac arrest	TRUE
GTEX-1399T	GTEX-1399T-0126-SM-ATE54	Male	PT-1399T	Thyroid	67	White	Not Hispanic/Latino	27.89	12 hour(s), 21 minute(s)	cardiac arrest	FALSE
GTEX-139TS	GTEX-139TS-0011-R10a-SM-AFUJH	Male	PT-139TS	Brain - Frontal Cortex (BA9)	61	White	Not Hispanic/Latino	19	18 hour(s), 37 minute(s)	cardiac arrest	FALSE
GTEX-139TS	GTEX-139TS-0011-R7a-SM-AFUJI	Male	PT-139TS	Brain - Putamen (basal ganglia)	61	White	Not Hispanic/Latino	19	18 hour(s), 37 minute(s)	cardiac arrest	FALSE
GTEX-139TS	GTEX-139TS-0011-R5b-SM-AFUJJ	Male	PT-139TS	Brain - Caudate (basal ganglia)	61	White	Not Hispanic/Latino	19	18 hour(s), 37 minute(s)	cardiac arrest	FALSE
GTEX-139TS	GTEX-139TS-0011-R8a-SM-AFUJK	Male	PT-139TS	Brain - Hypothalamus	61	White	Not Hispanic/Latino	19	18 hour(s), 37 minute(s)	cardiac arrest	FALSE
GTEX-139TS	GTEX-139TS-0011-R1a-SM-AFUJL	Male	PT-139TS	Brain - Hippocampus	61	White	Not Hispanic/Latino	19	18 hour(s), 37 minute(s)	cardiac arrest	TRUE
GTEX-139TS	GTEX-139TS-0011-R6a-SM-AFUJM	Male	PT-139TS	Brain - Nucleus accumbens (basal ganglia)	61	White	Not Hispanic/Latino	19	18 hour(s), 37 minute(s)	cardiac arrest	TRUE
GTEX-139TS	GTEX-139TS-0126-SM-ATE4O	Male	PT-139TS	Thyroid	61	White	Not Hispanic/Latino	19	18 hour(s), 37 minute(s)	cardiac arrest	FALSE
GTEX-13FHO	GTEX-13FHO-0011-R10b-SM-AFUMD	Male	PT-13FHO	Brain - Frontal Cortex (BA9)	61	White	Unknown	34.72	7 hour(s), 57 minute(s)	end stage liver disease	FALSE
GTEX-13FHO	GTEX-13FHO-0011-R3b-SM-AFUME	Male	PT-13FHO	Brain - Anterior cingulate cortex (BA24)	61	White	Unknown	34.72	7 hour(s), 57 minute(s)	end stage liver disease	FALSE
GTEX-13FHO	GTEX-13FHO-0011-R5b-SM-AFUMF	Male	PT-13FHO	Brain - Caudate (basal ganglia)	61	White	Unknown	34.72	7 hour(s), 57 minute(s)	end stage liver disease	FALSE
GTEX-13FHO	GTEX-13FHO-0011-R6b-SM-AFUMG	Male	PT-13FHO	Brain - Nucleus accumbens (basal ganglia)	61	White	Unknown	34.72	7 hour(s), 57 minute(s)	end stage liver disease	FALSE
GTEX-13FHO	GTEX-13FHO-0011-R1b-SM-AFUMH	Male	PT-13FHO	Brain - Hippocampus	61	White	Unknown	34.72	7 hour(s), 57 minute(s)	end stage liver disease	FALSE
GTEX-13FHO	GTEX-13FHO-1026-SM-ATE65	Male	PT-13FHO	Lung	61	White	Unknown	34.72	7 hour(s), 57 minute(s)	end stage liver disease	TRUE
GTEX-13FHP	GTEX-13FHP-0011-R10b-SM-AFUMI	Male	PT-13FHP	Brain - Frontal Cortex (BA9)	56	AfricanAmerican	Unknown	29.91	13 hour(s), 45 minute(s)	acute renal failure	FALSE
GTEX-13FHP	GTEX-13FHP-0011-R5b-SM-AFUMJ	Male	PT-13FHP	Brain - Caudate (basal ganglia)	56	AfricanAmerican	Unknown	29.91	13 hour(s), 45 minute(s)	acute renal failure	FALSE
GTEX-13FHP	GTEX-13FHP-0011-R6b-SM-AFUMK	Male	PT-13FHP	Brain - Nucleus accumbens (basal ganglia)	56	AfricanAmerican	Unknown	29.91	13 hour(s), 45 minute(s)	acute renal failure	FALSE
GTEX-13FHP	GTEX-13FHP-0011-R7b-SM-AFUML	Male	PT-13FHP	Brain - Putamen (basal ganglia)	56	AfricanAmerican	Unknown	29.91	13 hour(s), 45 minute(s)	acute renal failure	FALSE
GTEX-13FHP	GTEX-13FHP-0011-R1b-SM-AFUMM	Male	PT-13FHP	Brain - Hippocampus	56	AfricanAmerican	Unknown	29.91	13 hour(s), 45 minute(s)	acute renal failure	FALSE
GTEX-13FHP	GTEX-13FHP-0926-SM-ATE4S	Male	PT-13FHP	Thyroid	56	AfricanAmerican	Unknown	29.91	13 hour(s), 45 minute(s)	acute renal failure	FALSE
GTEX-13FHP	GTEX-13FHP-0726-SM-ATE5L	Male	PT-13FHP	Lung	56	AfricanAmerican	Unknown	29.91	13 hour(s), 45 minute(s)	acute renal failure	FALSE
GTEX-13FXS	GTEX-13FXS-0011-R10a-SM-AFUJN	Male	PT-13FXS	Brain - Frontal Cortex (BA9)	59	AfricanAmerican	Not Hispanic/Latino	22.15	8 hour(s), 54 minute(s)	cardiac arrest	FALSE
GTEX-13FXS	GTEX-13FXS-0011-R1a-SM-AFUJO	Male	PT-13FXS	Brain - Hippocampus	59	AfricanAmerican	Not Hispanic/Latino	22.15	8 hour(s), 54 minute(s)	cardiac arrest	FALSE
GTEX-13FXS	GTEX-13FXS-0011-R7a-SM-AFUJP	Male	PT-13FXS	Brain - Putamen (basal ganglia)	59	AfricanAmerican	Not Hispanic/Latino	22.15	8 hour(s), 54 minute(s)	cardiac arrest	FALSE
GTEX-13FXS	GTEX-13FXS-0011-R5b-SM-AFUJQ	Male	PT-13FXS	Brain - Caudate (basal ganglia)	59	AfricanAmerican	Not Hispanic/Latino	22.15	8 hour(s), 54 minute(s)	cardiac arrest	FALSE
GTEX-13FXS	GTEX-13FXS-0011-R8a-SM-AFUJR	Male	PT-13FXS	Brain - Hypothalamus	59	AfricanAmerican	Not Hispanic/Latino	22.15	8 hour(s), 54 minute(s)	cardiac arrest	FALSE
GTEX-13FXS	GTEX-13FXS-0011-R6b-SM-AFUJT	Male	PT-13FXS	Brain - Nucleus accumbens (basal ganglia)	59	AfricanAmerican	Not Hispanic/Latino	22.15	8 hour(s), 54 minute(s)	cardiac arrest	FALSE
GTEX-13FXS	GTEX-13FXS-0726-SM-ATE55	Male	PT-13FXS	Thyroid	59	AfricanAmerican	Not Hispanic/Latino	22.15	8 hour(s), 54 minute(s)	cardiac arrest	FALSE
GTEX-13G51	GTEX-13G51-0011-R10b-SM-AFUJU	Male	PT-13G51	Brain - Frontal Cortex (BA9)	69	White	Not Hispanic/Latino	25.1	12 hour(s), 15 minute(s)	pe	TRUE
GTEX-13G51	GTEX-13G51-0011-R7b-SM-AFUJV	Male	PT-13G51	Brain - Putamen (basal ganglia)	69	White	Not Hispanic/Latino	25.1	12 hour(s), 15 minute(s)	pe	FALSE
GTEX-13G51	GTEX-13G51-0011-R5a-SM-AFUJW	Male	PT-13G51	Brain - Caudate (basal ganglia)	69	White	Not Hispanic/Latino	25.1	12 hour(s), 15 minute(s)	pe	FALSE
GTEX-13G51	GTEX-13G51-0011-R6b-SM-AFUJX	Male	PT-13G51	Brain - Nucleus accumbens (basal ganglia)	69	White	Not Hispanic/Latino	25.1	12 hour(s), 15 minute(s)	pe	TRUE
GTEX-13G51	GTEX-13G51-0011-R1a-SM-AFUJZ	Male	PT-13G51	Brain - Hippocampus	69	White	Not Hispanic/Latino	25.1	12 hour(s), 15 minute(s)	pe	FALSE
GTEX-13G51	GTEX-13G51-0011-R8b-SM-AFUK1	Male	PT-13G51	Brain - Hypothalamus	69	White	Not Hispanic/Latino	25.1	12 hour(s), 15 minute(s)	pe	FALSE
GTEX-13G51	GTEX-13G51-1226-SM-ATE5J	Male	PT-13G51	Thyroid	69	White	Not Hispanic/Latino	25.1	12 hour(s), 15 minute(s)	pe	FALSE
GTEX-13JUV	GTEX-13JUV-0011-R10b-SM-AFUK2	Female	PT-13JUV	Brain - Frontal Cortex (BA9)	46	AfricanAmerican	Not Hispanic/Latino	26.88	7 hour(s), 17 minute(s)	cva	FALSE
GTEX-13JUV	GTEX-13JUV-0011-R7b-SM-AFUK3	Female	PT-13JUV	Brain - Putamen (basal ganglia)	46	AfricanAmerican	Not Hispanic/Latino	26.88	7 hour(s), 17 minute(s)	cva	FALSE
GTEX-13JUV	GTEX-13JUV-0011-R1a-SM-AFUK5	Female	PT-13JUV	Brain - Hippocampus	46	AfricanAmerican	Not Hispanic/Latino	26.88	7 hour(s), 17 minute(s)	cva	FALSE
GTEX-13JUV	GTEX-13JUV-0526-SM-ATE32	Female	PT-13JUV	Lung	46	AfricanAmerican	Not Hispanic/Latino	26.88	7 hour(s), 17 minute(s)	cva	FALSE
GTEX-13N1W	GTEX-13N1W-0011-R7b-SM-AFUQT	Male	PT-13N1W	Brain - Putamen (basal ganglia)	70	White	Unknown	32.08	10 hour(s), 10 minute(s)	aaa	TRUE
GTEX-13N1W	GTEX-13N1W-0011-R6a-SM-AFUQU	Male	PT-13N1W	Brain - Nucleus accumbens (basal ganglia)	70	White	Unknown	32.08	10 hour(s), 10 minute(s)	aaa	FALSE
GTEX-13N1W	GTEX-13N1W-0011-R4a-SM-AFUQV	Male	PT-13N1W	Brain - Amygdala	70	White	Unknown	32.08	10 hour(s), 10 minute(s)	aaa	TRUE
GTEX-13N1W	GTEX-13N1W-0011-R5b-SM-AFUQW	Male	PT-13N1W	Brain - Caudate (basal ganglia)	70	White	Unknown	32.08	10 hour(s), 10 minute(s)	aaa	TRUE
GTEX-13N1W	GTEX-13N1W-0011-R1b-SM-AFUQX	Male	PT-13N1W	Brain - Hippocampus	70	White	Unknown	32.08	10 hour(s), 10 minute(s)	aaa	TRUE
GTEX-13N1W	GTEX-13N1W-0826-SM-ATE4J	Male	PT-13N1W	Thyroid	70	White	Unknown	32.08	10 hour(s), 10 minute(s)	aaa	TRUE
GTEX-13N1W	GTEX-13N1W-0726-SM-ATE66	Male	PT-13N1W	Lung	70	White	Unknown	32.08	10 hour(s), 10 minute(s)	aaa	TRUE
GTEX-13N2G	GTEX-13N2G-0011-R10a-SM-AFUK7	Male	PT-13N2G	Brain - Frontal Cortex (BA9)	60	White	Not Hispanic/Latino	26.55	8 hour(s), 28 minute(s)	aortic dissection	FALSE
GTEX-13N2G	GTEX-13N2G-0011-R3b-SM-AFUK8	Male	PT-13N2G	Brain - Anterior cingulate cortex (BA24)	60	White	Not Hispanic/Latino	26.55	8 hour(s), 28 minute(s)	aortic dissection	FALSE
GTEX-13N2G	GTEX-13N2G-0011-R6b-SM-AFUK9	Male	PT-13N2G	Brain - Nucleus accumbens (basal ganglia)	60	White	Not Hispanic/Latino	26.55	8 hour(s), 28 minute(s)	aortic dissection	FALSE
GTEX-13N2G	GTEX-13N2G-0011-R7a-SM-AFUKA	Male	PT-13N2G	Brain - Putamen (basal ganglia)	60	White	Not Hispanic/Latino	26.55	8 hour(s), 28 minute(s)	aortic dissection	FALSE
GTEX-13N2G	GTEX-13N2G-0011-R1b-SM-AFUKC	Male	PT-13N2G	Brain - Hippocampus	60	White	Not Hispanic/Latino	26.55	8 hour(s), 28 minute(s)	aortic dissection	FALSE
GTEX-13N2G	GTEX-13N2G-0011-R4b-SM-AFUKD	Male	PT-13N2G	Brain - Amygdala	60	White	Not Hispanic/Latino	26.55	8 hour(s), 28 minute(s)	aortic dissection	FALSE
GTEX-13N2G	GTEX-13N2G-0726-SM-ATE5O	Male	PT-13N2G	Thyroid	60	White	Not Hispanic/Latino	26.55	8 hour(s), 28 minute(s)	aortic dissection	FALSE
GTEX-13N2G	GTEX-13N2G-0826-SM-ATE5H	Male	PT-13N2G	Lung	60	White	Not Hispanic/Latino	26.55	8 hour(s), 28 minute(s)	aortic dissection	FALSE
GTEX-13NYS	GTEX-13NYS-0011-R10a-SM-AFUKE	Male	PT-13NYS	Brain - Frontal Cortex (BA9)	63	White	Not Hispanic/Latino	22.15	13 hour(s), 24 minute(s)	liver; cirrhosis	FALSE
GTEX-13NYS	GTEX-13NYS-0011-R5a-SM-AFUKF	Male	PT-13NYS	Brain - Caudate (basal ganglia)	63	White	Not Hispanic/Latino	22.15	13 hour(s), 24 minute(s)	liver; cirrhosis	FALSE
GTEX-13NYS	GTEX-13NYS-0011-R3b-SM-AFUKG	Male	PT-13NYS	Brain - Anterior cingulate cortex (BA24)	63	White	Not Hispanic/Latino	22.15	13 hour(s), 24 minute(s)	liver; cirrhosis	FALSE
GTEX-13NYS	GTEX-13NYS-0011-R6b-SM-AFUKH	Male	PT-13NYS	Brain - Nucleus accumbens (basal ganglia)	63	White	Not Hispanic/Latino	22.15	13 hour(s), 24 minute(s)	liver; cirrhosis	TRUE
GTEX-13NYS	GTEX-13NYS-0011-R4b-SM-AFUKI	Male	PT-13NYS	Brain - Amygdala	63	White	Not Hispanic/Latino	22.15	13 hour(s), 24 minute(s)	liver; cirrhosis	FALSE
GTEX-13NYS	GTEX-13NYS-0011-R1b-SM-AFUKJ	Male	PT-13NYS	Brain - Hippocampus	63	White	Not Hispanic/Latino	22.15	13 hour(s), 24 minute(s)	liver; cirrhosis	FALSE
GTEX-13NYS	GTEX-13NYS-0011-R8a-SM-AFUKK	Male	PT-13NYS	Brain - Hypothalamus	63	White	Not Hispanic/Latino	22.15	13 hour(s), 24 minute(s)	liver; cirrhosis	FALSE
GTEX-13NYS	GTEX-13NYS-1626-SM-ATE6E	Male	PT-13NYS	Lung	63	White	Not Hispanic/Latino	22.15	13 hour(s), 24 minute(s)	liver; cirrhosis	FALSE
GTEX-13NZA	GTEX-13NZA-0011-R10b-SM-AFUKM	Male	PT-13NZA	Brain - Frontal Cortex (BA9)	64	White	Not Hispanic/Latino	29.01	21 hour(s), 28 minute(s)	cardiac arrest	FALSE
GTEX-13NZA	GTEX-13NZA-0011-R5b-SM-AFUKN	Male	PT-13NZA	Brain - Caudate (basal ganglia)	64	White	Not Hispanic/Latino	29.01	21 hour(s), 28 minute(s)	cardiac arrest	FALSE
GTEX-13NZA	GTEX-13NZA-0011-R8b-SM-AFUKO	Male	PT-13NZA	Brain - Hypothalamus	64	White	Not Hispanic/Latino	29.01	21 hour(s), 28 minute(s)	cardiac arrest	FALSE
GTEX-13NZA	GTEX-13NZA-0011-R1b-SM-AFUKP	Male	PT-13NZA	Brain - Hippocampus	64	White	Not Hispanic/Latino	29.01	21 hour(s), 28 minute(s)	cardiac arrest	FALSE
GTEX-13NZA	GTEX-13NZA-1426-SM-ATE4G	Male	PT-13NZA	Lung	64	White	Not Hispanic/Latino	29.01	21 hour(s), 28 minute(s)	cardiac arrest	FALSE
GTEX-13NZA	GTEX-13NZA-1026-SM-ATE5N	Male	PT-13NZA	Thyroid	64	White	Not Hispanic/Latino	29.01	21 hour(s), 28 minute(s)	cardiac arrest	FALSE
GTEX-13O3O	GTEX-13O3O-0011-R5b-SM-AFUMR	Female	PT-13O3O	Brain - Caudate (basal ganglia)	68	White	Unknown	31.46	12 hour(s), 56 minute(s)	prescription drug overdose	FALSE
GTEX-13O3O	GTEX-13O3O-0011-R6b-SM-AFUMS	Female	PT-13O3O	Brain - Nucleus accumbens (basal ganglia)	68	White	Unknown	31.46	12 hour(s), 56 minute(s)	prescription drug overdose	FALSE
GTEX-13O3O	GTEX-13O3O-0011-R4b-SM-AFUMT	Female	PT-13O3O	Brain - Amygdala	68	White	Unknown	31.46	12 hour(s), 56 minute(s)	prescription drug overdose	FALSE
GTEX-13O3O	GTEX-13O3O-0011-R1b-SM-AFUMU	Female	PT-13O3O	Brain - Hippocampus	68	White	Unknown	31.46	12 hour(s), 56 minute(s)	prescription drug overdose	FALSE
GTEX-13O3O	GTEX-13O3O-0926-SM-ATE42	Female	PT-13O3O	Thyroid	68	White	Unknown	31.46	12 hour(s), 56 minute(s)	prescription drug overdose	FALSE
GTEX-13O3Q	GTEX-13O3Q-0011-R10b-SM-AFUKQ	Male	PT-13O3Q	Brain - Frontal Cortex (BA9)	53	White	Not Hispanic/Latino	34.86	17 hour(s), 44 minute(s)	cardiac arrest	FALSE
GTEX-13O3Q	GTEX-13O3Q-0011-R5b-SM-AFUKR	Male	PT-13O3Q	Brain - Caudate (basal ganglia)	53	White	Not Hispanic/Latino	34.86	17 hour(s), 44 minute(s)	cardiac arrest	FALSE
GTEX-13O3Q	GTEX-13O3Q-0011-R6a-SM-AFUKS	Male	PT-13O3Q	Brain - Nucleus accumbens (basal ganglia)	53	White	Not Hispanic/Latino	34.86	17 hour(s), 44 minute(s)	cardiac arrest	TRUE
GTEX-13O3Q	GTEX-13O3Q-0011-R7a-SM-AFUKT	Male	PT-13O3Q	Brain - Putamen (basal ganglia)	53	White	Not Hispanic/Latino	34.86	17 hour(s), 44 minute(s)	cardiac arrest	FALSE
GTEX-13O3Q	GTEX-13O3Q-0011-R4a-SM-AFUKU	Male	PT-13O3Q	Brain - Amygdala	53	White	Not Hispanic/Latino	34.86	17 hour(s), 44 minute(s)	cardiac arrest	FALSE
GTEX-13O3Q	GTEX-13O3Q-0011-R1b-SM-AFUKV	Male	PT-13O3Q	Brain - Hippocampus	53	White	Not Hispanic/Latino	34.86	17 hour(s), 44 minute(s)	cardiac arrest	FALSE
GTEX-13O3Q	GTEX-13O3Q-0011-R3a-SM-AFUKX	Male	PT-13O3Q	Brain - Anterior cingulate cortex (BA24)	53	White	Not Hispanic/Latino	34.86	17 hour(s), 44 minute(s)	cardiac arrest	TRUE
GTEX-13O3Q	GTEX-13O3Q-0526-SM-ATE3X	Male	PT-13O3Q	Lung	53	White	Not Hispanic/Latino	34.86	17 hour(s), 44 minute(s)	cardiac arrest	FALSE
GTEX-13O3Q	GTEX-13O3Q-0626-SM-ATE5T	Male	PT-13O3Q	Thyroid	53	White	Not Hispanic/Latino	34.86	17 hour(s), 44 minute(s)	cardiac arrest	FALSE
GTEX-13OVH	GTEX-13OVH-0011-R10a-SM-AFUMW	Male	PT-13OVH	Brain - Frontal Cortex (BA9)	70	White	Unknown	25.66	9 hour(s), 19 minute(s)	heart disease	FALSE
GTEX-13OVH	GTEX-13OVH-0011-R3a-SM-AFUMX	Male	PT-13OVH	Brain - Anterior cingulate cortex (BA24)	70	White	Unknown	25.66	9 hour(s), 19 minute(s)	heart disease	FALSE
GTEX-13OVH	GTEX-13OVH-0011-R5b-SM-AFUMY	Male	PT-13OVH	Brain - Caudate (basal ganglia)	70	White	Unknown	25.66	9 hour(s), 19 minute(s)	heart disease	FALSE
GTEX-13OVH	GTEX-13OVH-0011-R6b-SM-AFUMZ	Male	PT-13OVH	Brain - Nucleus accumbens (basal ganglia)	70	White	Unknown	25.66	9 hour(s), 19 minute(s)	heart disease	FALSE
GTEX-13OVH	GTEX-13OVH-0011-R4a-SM-AFUN1	Male	PT-13OVH	Brain - Amygdala	70	White	Unknown	25.66	9 hour(s), 19 minute(s)	heart disease	FALSE
GTEX-13OVH	GTEX-13OVH-0011-R8b-SM-AFUN2	Male	PT-13OVH	Brain - Hypothalamus	70	White	Unknown	25.66	9 hour(s), 19 minute(s)	heart disease	TRUE
GTEX-13OVH	GTEX-13OVH-1026-SM-ATE6I	Male	PT-13OVH	Lung	70	White	Unknown	25.66	9 hour(s), 19 minute(s)	heart disease	FALSE
GTEX-13OVJ	GTEX-13OVJ-0011-R3b-SM-AFUKY	Female	PT-13OVJ	Brain - Anterior cingulate cortex (BA24)	55	White	Not Hispanic/Latino	30.21	17 hour(s), 49 minute(s)	cardiac arrest	FALSE
GTEX-13OVJ	GTEX-13OVJ-0011-R6b-SM-AFUKZ	Female	PT-13OVJ	Brain - Nucleus accumbens (basal ganglia)	55	White	Not Hispanic/Latino	30.21	17 hour(s), 49 minute(s)	cardiac arrest	FALSE
GTEX-13OW7	GTEX-13OW7-0011-R10a-SM-AFUNB	Male	PT-13OW7	Brain - Frontal Cortex (BA9)	53	White	Unknown	27.26	13 hour(s), 20 minute(s)	heart disease	FALSE
GTEX-13OW7	GTEX-13OW7-0011-R5b-SM-AFUNC	Male	PT-13OW7	Brain - Caudate (basal ganglia)	53	White	Unknown	27.26	13 hour(s), 20 minute(s)	heart disease	FALSE
GTEX-13OW7	GTEX-13OW7-0011-R3a-SM-AFUND	Male	PT-13OW7	Brain - Anterior cingulate cortex (BA24)	53	White	Unknown	27.26	13 hour(s), 20 minute(s)	heart disease	FALSE
GTEX-13OW7	GTEX-13OW7-0011-R8b-SM-AFUNE	Male	PT-13OW7	Brain - Hypothalamus	53	White	Unknown	27.26	13 hour(s), 20 minute(s)	heart disease	FALSE
GTEX-13OW7	GTEX-13OW7-0011-R4b-SM-AFUNF	Male	PT-13OW7	Brain - Amygdala	53	White	Unknown	27.26	13 hour(s), 20 minute(s)	heart disease	FALSE
GTEX-13OW7	GTEX-13OW7-0011-R1b-SM-AFUNG	Male	PT-13OW7	Brain - Hippocampus	53	White	Unknown	27.26	13 hour(s), 20 minute(s)	heart disease	FALSE
GTEX-13OW7	GTEX-13OW7-0826-SM-ATE4R	Male	PT-13OW7	Thyroid	53	White	Unknown	27.26	13 hour(s), 20 minute(s)	heart disease	FALSE
GTEX-P44H	GTEX-P44H-0011-R10a-SM-AFUNH	Male	PT-P44H	Brain - Frontal Cortex (BA9)	43	White	Not Reported	35.44	6 hour(s), 50 minute(s)	Liver disease, other chronic and cirrhosis	FALSE
GTEX-P44H	GTEX-P44H-0011-R5a-SM-AFUNI	Male	PT-P44H	Brain - Caudate (basal ganglia)	43	White	Not Reported	35.44	6 hour(s), 50 minute(s)	Liver disease, other chronic and cirrhosis	FALSE
GTEX-P44H	GTEX-P44H-0011-R3a-SM-AFUNJ	Male	PT-P44H	Brain - Anterior cingulate cortex (BA24)	43	White	Not Reported	35.44	6 hour(s), 50 minute(s)	Liver disease, other chronic and cirrhosis	FALSE
GTEX-P44H	GTEX-P44H-0011-R4a-SM-AFUNL	Male	PT-P44H	Brain - Amygdala	43	White	Not Reported	35.44	6 hour(s), 50 minute(s)	Liver disease, other chronic and cirrhosis	FALSE
GTEX-P44H	GTEX-P44H-0011-R1a-SM-AFUNM	Male	PT-P44H	Brain - Hippocampus	43	White	Not Reported	35.44	6 hour(s), 50 minute(s)	Liver disease, other chronic and cirrhosis	FALSE
GTEX-P44H	GTEX-P44H-1126-SM-ATE5B	Male	PT-P44H	Lung	43	White	Not Reported	35.44	6 hour(s), 50 minute(s)	Liver disease, other chronic and cirrhosis	FALSE
GTEX-QDT8	GTEX-QDT8-0011-R10a-SM-AFUNN	Female	PT-QDT8	Brain - Frontal Cortex (BA9)	30	White	Not Reported	21.03	7 hour(s), 24 minute(s)	Liver disease, other chronic and cirrhosis	FALSE
GTEX-QDT8	GTEX-QDT8-0011-R3a-SM-AFUNO	Female	PT-QDT8	Brain - Anterior cingulate cortex (BA24)	30	White	Not Reported	21.03	7 hour(s), 24 minute(s)	Liver disease, other chronic and cirrhosis	FALSE
GTEX-QDT8	GTEX-QDT8-0011-R6a-SM-AFUNP	Female	PT-QDT8	Brain - Nucleus accumbens (basal ganglia)	30	White	Not Reported	21.03	7 hour(s), 24 minute(s)	Liver disease, other chronic and cirrhosis	FALSE
GTEX-QDT8	GTEX-QDT8-0011-R7a-SM-AFUNQ	Female	PT-QDT8	Brain - Putamen (basal ganglia)	30	White	Not Reported	21.03	7 hour(s), 24 minute(s)	Liver disease, other chronic and cirrhosis	FALSE
GTEX-QDT8	GTEX-QDT8-0011-R1a-SM-AFUNS	Female	PT-QDT8	Brain - Hippocampus	30	White	Not Reported	21.03	7 hour(s), 24 minute(s)	Liver disease, other chronic and cirrhosis	FALSE
GTEX-QDT8	GTEX-QDT8-0011-R4a-SM-AFUNT	Female	PT-QDT8	Brain - Amygdala	30	White	Not Reported	21.03	7 hour(s), 24 minute(s)	Liver disease, other chronic and cirrhosis	FALSE
GTEX-QDT8	GTEX-QDT8-0926-SM-ATE63	Female	PT-QDT8	Lung	30	White	Not Reported	21.03	7 hour(s), 24 minute(s)	Liver disease, other chronic and cirrhosis	FALSE
GTEX-RU72	GTEX-RU72-0011-R10a-SM-AFUO8	Female	PT-RU72	Brain - Frontal Cortex (BA9)	59	Asian	Unknown	23.86	7 hour(s), 10 minute(s)	prescription drug overdose	FALSE
GTEX-RU72	GTEX-RU72-0011-R5a-SM-AFUO9	Female	PT-RU72	Brain - Caudate (basal ganglia)	59	Asian	Unknown	23.86	7 hour(s), 10 minute(s)	prescription drug overdose	FALSE
GTEX-RU72	GTEX-RU72-0011-R6a-SM-AFUOA	Female	PT-RU72	Brain - Nucleus accumbens (basal ganglia)	59	Asian	Unknown	23.86	7 hour(s), 10 minute(s)	prescription drug overdose	FALSE
GTEX-RU72	GTEX-RU72-0011-R7a-SM-AFUOB	Female	PT-RU72	Brain - Putamen (basal ganglia)	59	Asian	Unknown	23.86	7 hour(s), 10 minute(s)	prescription drug overdose	FALSE
GTEX-RU72	GTEX-RU72-0011-R8a-SM-AFUOC	Female	PT-RU72	Brain - Hypothalamus	59	Asian	Unknown	23.86	7 hour(s), 10 minute(s)	prescription drug overdose	FALSE
GTEX-RU72	GTEX-RU72-0126-SM-ATE6G	Female	PT-RU72	Thyroid	59	Asian	Unknown	23.86	7 hour(s), 10 minute(s)	prescription drug overdose	FALSE
GTEX-T2IS	GTEX-T2IS-0011-R10a-SM-AFUOS	Female	PT-T2IS	Brain - Frontal Cortex (BA9)	24	White	Unknown	26	17 hour(s), 54 minute(s)	Trauma-blunt force trauma secondary to MVA	TRUE
GTEX-T2IS	GTEX-T2IS-0011-R5a-SM-AFUOT	Female	PT-T2IS	Brain - Caudate (basal ganglia)	24	White	Unknown	26	17 hour(s), 54 minute(s)	Trauma-blunt force trauma secondary to MVA	FALSE
GTEX-T2IS	GTEX-T2IS-0011-R3a-SM-AFUOU	Female	PT-T2IS	Brain - Anterior cingulate cortex (BA24)	24	White	Unknown	26	17 hour(s), 54 minute(s)	Trauma-blunt force trauma secondary to MVA	FALSE
GTEX-T2IS	GTEX-T2IS-0011-R6a-SM-AFUOW	Female	PT-T2IS	Brain - Nucleus accumbens (basal ganglia)	24	White	Unknown	26	17 hour(s), 54 minute(s)	Trauma-blunt force trauma secondary to MVA	FALSE
GTEX-T2IS	GTEX-T2IS-0526-SM-ATE62	Female	PT-T2IS	Lung	24	White	Unknown	26	17 hour(s), 54 minute(s)	Trauma-blunt force trauma secondary to MVA	FALSE
GTEX-T2IS	GTEX-T2IS-0626-SM-ATE4Q	Female	PT-T2IS	Thyroid	24	White	Unknown	26	17 hour(s), 54 minute(s)	Trauma-blunt force trauma secondary to MVA	FALSE
GTEX-WZTO	GTEX-WZTO-0011-R5b-SM-AFUOL	Male	PT-WZTO	Brain - Caudate (basal ganglia)	44	White	Unknown	27.12	7 hour(s), 57 minute(s)	asphyxia secondary to hanging	FALSE
GTEX-WZTO	GTEX-WZTO-0011-R7b-SM-AFUON	Male	PT-WZTO	Brain - Putamen (basal ganglia)	44	White	Unknown	27.12	7 hour(s), 57 minute(s)	asphyxia secondary to hanging	FALSE
GTEX-WZTO	GTEX-WZTO-0011-R4a-SM-AFUOO	Male	PT-WZTO	Brain - Amygdala	44	White	Unknown	27.12	7 hour(s), 57 minute(s)	asphyxia secondary to hanging	FALSE
GTEX-WZTO	GTEX-WZTO-0011-R8a-SM-AFUOP	Male	PT-WZTO	Brain - Hypothalamus	44	White	Unknown	27.12	7 hour(s), 57 minute(s)	asphyxia secondary to hanging	FALSE
GTEX-WZTO	GTEX-WZTO-0011-R6b-SM-AFUOQ	Male	PT-WZTO	Brain - Nucleus accumbens (basal ganglia)	44	White	Unknown	27.12	7 hour(s), 57 minute(s)	asphyxia secondary to hanging	FALSE
GTEX-WZTO	GTEX-WZTO-0011-R1b-SM-AFUOR	Male	PT-WZTO	Brain - Hippocampus	44	White	Unknown	27.12	7 hour(s), 57 minute(s)	asphyxia secondary to hanging	FALSE
GTEX-WZTO	GTEX-WZTO-0426-SM-ATE6F	Male	PT-WZTO	Lung	44	White	Unknown	27.12	7 hour(s), 57 minute(s)	asphyxia secondary to hanging	TRUE
GTEX-X4XX	GTEX-X4XX-0011-R10b-SM-AFUOE	Male	PT-X4XX	Brain - Frontal Cortex (BA9)	69	White	Unknown	25.33	4 hour(s), 46 minute(s)	Cerebral Vascular Accident	FALSE
GTEX-X4XX	GTEX-X4XX-0011-R5a-SM-AFUOF	Male	PT-X4XX	Brain - Caudate (basal ganglia)	69	White	Unknown	25.33	4 hour(s), 46 minute(s)	Cerebral Vascular Accident	FALSE
GTEX-X4XX	GTEX-X4XX-0011-R4b-SM-AFUOG	Male	PT-X4XX	Brain - Amygdala	69	White	Unknown	25.33	4 hour(s), 46 minute(s)	Cerebral Vascular Accident	FALSE
GTEX-X4XX	GTEX-X4XX-0011-R3b-SM-AFUOH	Male	PT-X4XX	Brain - Anterior cingulate cortex (BA24)	69	White	Unknown	25.33	4 hour(s), 46 minute(s)	Cerebral Vascular Accident	FALSE
GTEX-X4XX	GTEX-X4XX-0011-R6b-SM-AFUOI	Male	PT-X4XX	Brain - Nucleus accumbens (basal ganglia)	69	White	Unknown	25.33	4 hour(s), 46 minute(s)	Cerebral Vascular Accident	FALSE
GTEX-X4XX	GTEX-X4XX-0011-R1b-SM-AFUOK	Male	PT-X4XX	Brain - Hippocampus	69	White	Unknown	25.33	4 hour(s), 46 minute(s)	Cerebral Vascular Accident	FALSE
GTEX-X4XX	GTEX-X4XX-0926-SM-ATE68	Male	PT-X4XX	Thyroid	69	White	Unknown	25.33	4 hour(s), 46 minute(s)	Cerebral Vascular Accident	FALSE
GTEX-X4XX	GTEX-X4XX-1026-SM-ATE47	Male	PT-X4XX	Lung	69	White	Unknown	25.33	4 hour(s), 46 minute(s)	Cerebral Vascular Accident	FALSE
GTEX-ZE7O	GTEX-ZE7O-0011-R1a-SM-AFUL4	Female	PT-ZE7O	Brain - Hippocampus	57	White	Not Hispanic/Latino	29.75	17 hour(s), 41 minute(s)	anoxia	FALSE
GTEX-ZE7O	GTEX-ZE7O-0011-R10a-SM-AFUL5	Female	PT-ZE7O	Brain - Frontal Cortex (BA9)	57	White	Not Hispanic/Latino	29.75	17 hour(s), 41 minute(s)	anoxia	FALSE
GTEX-ZE7O	GTEX-ZE7O-0011-R5a-SM-AFUL6	Female	PT-ZE7O	Brain - Caudate (basal ganglia)	57	White	Not Hispanic/Latino	29.75	17 hour(s), 41 minute(s)	anoxia	FALSE
GTEX-ZE7O	GTEX-ZE7O-0011-R6a-SM-AFUL7	Female	PT-ZE7O	Brain - Nucleus accumbens (basal ganglia)	57	White	Not Hispanic/Latino	29.75	17 hour(s), 41 minute(s)	anoxia	FALSE
GTEX-ZE7O	GTEX-ZE7O-0011-R7a-SM-AFUL8	Female	PT-ZE7O	Brain - Putamen (basal ganglia)	57	White	Not Hispanic/Latino	29.75	17 hour(s), 41 minute(s)	anoxia	FALSE
GTEX-ZE7O	GTEX-ZE7O-0826-SM-ATE49	Female	PT-ZE7O	Lung	57	White	Not Hispanic/Latino	29.75	17 hour(s), 41 minute(s)	anoxia	FALSE
GTEX-ZE7O	GTEX-ZE7O-1126-SM-ATE4Z	Female	PT-ZE7O	Thyroid	57	White	Not Hispanic/Latino	29.75	17 hour(s), 41 minute(s)	anoxia	FALSE
GTEX-ZUA1	GTEX-ZUA1-0011-R10a-SM-AFUP1	Male	PT-ZUA1	Brain - Frontal Cortex (BA9)	46	White	Unknown	29.24	14 hour(s), 24 minute(s)	heart disease	FALSE
GTEX-ZUA1	GTEX-ZUA1-0011-R3a-SM-AFUP2	Male	PT-ZUA1	Brain - Anterior cingulate cortex (BA24)	46	White	Unknown	29.24	14 hour(s), 24 minute(s)	heart disease	FALSE
GTEX-ZUA1	GTEX-ZUA1-0011-R8b-SM-AFUP3	Male	PT-ZUA1	Brain - Hypothalamus	46	White	Unknown	29.24	14 hour(s), 24 minute(s)	heart disease	FALSE
GTEX-ZUA1	GTEX-ZUA1-0011-R7b-SM-AFUP4	Male	PT-ZUA1	Brain - Putamen (basal ganglia)	46	White	Unknown	29.24	14 hour(s), 24 minute(s)	heart disease	FALSE
GTEX-ZUA1	GTEX-ZUA1-0011-R1a-SM-AFUP5	Male	PT-ZUA1	Brain - Hippocampus	46	White	Unknown	29.24	14 hour(s), 24 minute(s)	heart disease	FALSE
GTEX-ZUA1	GTEX-ZUA1-0926-SM-ATE6D	Male	PT-ZUA1	Thyroid	46	White	Unknown	29.24	14 hour(s), 24 minute(s)	heart disease	FALSE
GTEX-ZVT3	GTEX-ZVT3-0011-R10b-SM-AFUP6	Female	PT-ZVT3	Brain - Frontal Cortex (BA9)	67	White	Unknown	31.75	9 hour(s), 31 minute(s)	heart disease	FALSE
GTEX-ZVT3	GTEX-ZVT3-0011-R5a-SM-AFUP7	Female	PT-ZVT3	Brain - Caudate (basal ganglia)	67	White	Unknown	31.75	9 hour(s), 31 minute(s)	heart disease	FALSE
GTEX-ZVT3	GTEX-ZVT3-0011-R6a-SM-AFUP8	Female	PT-ZVT3	Brain - Nucleus accumbens (basal ganglia)	67	White	Unknown	31.75	9 hour(s), 31 minute(s)	heart disease	FALSE
GTEX-ZVT3	GTEX-ZVT3-0011-R3b-SM-AFUP9	Female	PT-ZVT3	Brain - Anterior cingulate cortex (BA24)	67	White	Unknown	31.75	9 hour(s), 31 minute(s)	heart disease	FALSE
GTEX-ZVT3	GTEX-ZVT3-0011-R8b-SM-AFUPA	Female	PT-ZVT3	Brain - Hypothalamus	67	White	Unknown	31.75	9 hour(s), 31 minute(s)	heart disease	FALSE
GTEX-ZVT3	GTEX-ZVT3-0926-SM-ATE4U	Female	PT-ZVT3	Lung	67	White	Unknown	31.75	9 hour(s), 31 minute(s)	heart disease	FALSE
GTEX-ZVT3	GTEX-ZVT3-0726-SM-ATE5K	Female	PT-ZVT3	Thyroid	67	White	Unknown	31.75	9 hour(s), 31 minute(s)	heart disease	FALSE

### Sheet: TableS2.WGBS_Seq_Stats
Table S2. WGBS sequencing statistics
ID	Number sequenced PE reads	Number aligned PE reads	Alignment rate (%)	Number duplicated alignments	Number covered CpGs	Covered CpGs (%)	Mean depth	Bisulfite conversion rate (%)	Duplication rate (%)
GTEX-11WQC-0011-R10a-SM-AFUIX	252822617	209705606	83	28987976	28172269	96	10.9887	99.22	14
GTEX-11WQC-0011-R5a-SM-AFUJ1	245776094	196497119	80	38005270	28130271	96	10.7479	99.35	19
GTEX-11WQC-0011-R6a-SM-AFUJ2	249368362	200913977	81	38241327	28207639	96	10.8794	99.51	19
GTEX-11WQC-0011-R7b-SM-AFUIZ	224797236	186000000	83	32582199	28164335	96	10.3301	99.55	18
GTEX-11WQC-0011-R8b-SM-AFUIY	264991171	218491566	82	27509091	28164891	96	11.8043	99.3	13
GTEX-11WQC-0626-SM-ATE5Y	245717486	205185662	84	50802966	27992230	95	9.45523	99.55	25
GTEX-12WSC-0011-R10a-SM-AFULX	236727357	193372509	82	48620323	28175008	96	10.2452	99.6	25
GTEX-12WSC-0011-R3a-SM-AFULY	242655503	204189478	84	42698316	28263530	96	11.155	99.64	21
GTEX-12WSC-0011-R5b-SM-AFULZ	237526440	199791997	84	37023704	28254894	96	11.1722	99.6	19
GTEX-12WSC-0011-R6b-SM-AFUM1	260971081	211246096	81	31318996	28168211	96	10.9566	99.25	15
GTEX-12WSC-0011-R7b-SM-AFUM2	256807242	210118742	82	50225595	28170407	96	9.95388	99.57	24
GTEX-12WSC-0826-SM-ATE4F	248357854	210902462	85	27337825	28044360	95	10.9241	99.07	13
GTEX-12ZZY-0011-R10b-SM-AFUM9	247151795	203822545	82	32670532	28237681	96	11.5451	99.55	16
GTEX-12ZZY-0011-R5a-SM-AFUMA	244583084	203446306	83	28871659	28167409	96	10.7375	99.33	14
GTEX-12ZZY-0011-R6b-SM-AFUMC	251169226	212232768	84	44685929	28176151	96	10.4993	99.56	21
GTEX-12ZZY-0011-R7a-SM-AFUMB	251939219	208489962	83	44201596	28272912	96	11.3602	99.57	21
GTEX-12ZZY-0826-SM-ATE5V	261114723	217365045	83	43067704	28222093	96	11.7524	99.53	20
GTEX-12ZZY-0926-SM-ATE5I	238747238	196131160	82	32455172	28132451	96	10.9327	99.49	17
GTEX-1399T-0011-R10b-SM-AFUJA	257789080	207566343	81	35752585	28289619	96	11.6997	99.63	17
GTEX-1399T-0011-R1b-SM-AFUJF	260910598	208678266	80	22021265	28030631	95	7.87027	99.64	11
GTEX-1399T-0011-R3a-SM-AFUJD	252749738	198235384	78	22728737	28255003	96	11.4427	99.57	11
GTEX-1399T-0011-R4b-SM-AFUJC	264155386	207360082	78	28026085	28294114	96	11.8997	99.58	14
GTEX-1399T-0011-R6b-SM-AFUJG	245554625	199066219	81	37737459	28251692	96	10.8376	99.61	19
GTEX-1399T-0011-R8b-SM-AFUJB	254429354	208487466	82	27642697	28292009	96	12.0799	99.58	13
GTEX-1399T-0126-SM-ATE54	248885768	203938081	82	27981350	28190120	96	11.7418	99.49	14
GTEX-139TS-0011-R10a-SM-AFUJH	249647828	202458143	81	19873946	28296377	96	12.1014	99.62	10
GTEX-139TS-0011-R1a-SM-AFUJL	245583146	187343222	76	40118137	28296305	96	10.5489	99.56	21
GTEX-139TS-0011-R5b-SM-AFUJJ	248200301	185546335	75	25040694	28241919	96	10.744	99.54	13
GTEX-139TS-0011-R6a-SM-AFUJM	261381071	216313570	83	33234754	28324467	96	12.3565	99.51	15
GTEX-139TS-0011-R7a-SM-AFUJI	249112945	205843717	83	26587815	28318113	96	12.1341	99.56	13
GTEX-139TS-0011-R8a-SM-AFUJK	252467354	208065002	82	38667992	28337677	96	11.7549	99.56	19
GTEX-139TS-0126-SM-ATE4O	236166211	196754308	83	20062719	28179841	96	11.4769	99.48	10
GTEX-13FHO-0011-R10b-SM-AFUMD	255807047	212250859	83	45244626	28270348	96	11.2854	99.58	21
GTEX-13FHO-0011-R1b-SM-AFUMH	252253917	203071346	81	37299512	28121566	96	9.95839	99.33	18
GTEX-13FHO-0011-R3b-SM-AFUME	259856615	217012909	84	31929765	28219191	96	11.4332	99.33	15
GTEX-13FHO-0011-R5b-SM-AFUMF	250656768	204111181	81	40243371	28257754	96	10.6548	99.56	20
GTEX-13FHO-0011-R6b-SM-AFUMG	218190505	176002817	81	30987209	28148400	96	9.49321	99.57	18
GTEX-13FHO-1026-SM-ATE65	194743093	161813595	83	19220674	27114955	92	6.81576	99.18	12
GTEX-13FHP-0011-R10b-SM-AFUMI	255128917	209860465	82	28496961	28278865	96	12.1945	99.64	14
GTEX-13FHP-0011-R1b-SM-AFUMM	244944142	197801501	81	23417366	28304591	96	12.0332	99.57	12
GTEX-13FHP-0011-R5b-SM-AFUMJ	251889382	202325746	80	25224620	28302054	96	12.1163	99.56	12
GTEX-13FHP-0011-R6b-SM-AFUMK	248960361	198465072	80	25995184	28285227	96	11.6742	99.6	13
GTEX-13FHP-0011-R7b-SM-AFUML	244836140	197000469	80	23570396	28292557	96	11.7657	99.54	12
GTEX-13FHP-0726-SM-ATE5L	250157761	207922366	83	23868467	28265098	96	12.8313	99.48	11
GTEX-13FHP-0926-SM-ATE4S	247086103	199419949	81	23178240	28226615	96	12.0269	99.56	12
GTEX-13FXS-0011-R10a-SM-AFUJN	240922615	192126262	80	21414091	28223380	96	11.2059	99.52	11
GTEX-13FXS-0011-R1a-SM-AFUJO	255954187	205885443	80	29758019	28241424	96	11.6107	99.61	14
GTEX-13FXS-0011-R5b-SM-AFUJQ	254137907	209553313	82	30357854	28272464	96	12.0283	99.58	14
GTEX-13FXS-0011-R6b-SM-AFUJT	252907830	205670236	81	36550462	28286672	96	12.6451	99.58	18
GTEX-13FXS-0011-R7a-SM-AFUJP	234022882	188614432	81	27946942	28228556	96	10.8006	99.6	15
GTEX-13FXS-0011-R8a-SM-AFUJR	221331485	169866920	77	32164274	28100660	96	10.8075	99.57	19
GTEX-13FXS-0726-SM-ATE55	245925774	176883302	72	22579976	28147165	96	10.5174	99.43	13
GTEX-13G51-0011-R10b-SM-AFUJU	255433891	207897325	81	23738117	28284441	96	12.2875	99.6	11
GTEX-13G51-0011-R1a-SM-AFUJZ	229421867	187193412	82	34590685	28206773	96	10.3457	99.62	18
GTEX-13G51-0011-R5a-SM-AFUJW	262993064	212477993	81	27718447	28293462	96	12.2108	99.56	13
GTEX-13G51-0011-R6b-SM-AFUJX	246035282	194001581	79	55592492	28264243	96	9.93524	99.55	29
GTEX-13G51-0011-R7b-SM-AFUJV	238465155	190568890	80	25954979	28249334	96	10.9676	99.57	14
GTEX-13G51-0011-R8b-SM-AFUK1	255577139	209389154	82	38579242	28228907	96	11.2213	99.61	18
GTEX-13G51-1226-SM-ATE5J	246055603	156400601	64	22739676	28044023	95	9.06718	99.6	15
GTEX-13JUV-0011-R10b-SM-AFUK2	259009130	212697371	82	38608456	28038337	95	10.5378	99.33	18
GTEX-13JUV-0011-R1a-SM-AFUK5	263282619	222292016	84	44579488	28157508	96	11.8211	99.56	20
GTEX-13JUV-0011-R7b-SM-AFUK3	260407357	213741023	82	36756269	28160049	96	11.7004	99.58	17
GTEX-13JUV-0526-SM-ATE32	197582820	160574765	81	23632633	27332966	93	6.80961	99.19	15
GTEX-13N1W-0011-R1b-SM-AFUQX	265244614	203354626	77	45231379	28249761	96	10.7124	99.57	22
GTEX-13N1W-0011-R4a-SM-AFUQV	266874735	210365084	79	60289063	28279110	96	10.9309	99.35	29
GTEX-13N1W-0011-R5b-SM-AFUQW	239871387	196719807	82	40390369	28236894	96	11.0324	99.58	21
GTEX-13N1W-0011-R6a-SM-AFUQU	248767990	190198163	76	29888920	28164645	96	10.3743	99.33	16
GTEX-13N1W-0011-R7b-SM-AFUQT	249868418	192469410	77	32862987	28076363	95	8.71045	99.56	17
GTEX-13N1W-0726-SM-ATE66	235130471	196094503	83	22234770	27775067	94	9.38854	99.16	11
GTEX-13N1W-0826-SM-ATE4J	263311843	223944871	85	31750867	28196260	96	12.1826	99.5	14
GTEX-13N2G-0011-R10a-SM-AFUK7	272270160	219161447	80	37577883	28320915	96	12.498	99.3	17
GTEX-13N2G-0011-R1b-SM-AFUKC	252327192	189354016	75	53193191	28018914	95	11.1938	99.57	28
GTEX-13N2G-0011-R3b-SM-AFUK8	239520763	194342770	81	44152497	28133293	96	9.48913	99.57	23
GTEX-13N2G-0011-R4b-SM-AFUKD	236102060	188634590	80	40613497	28159297	96	9.32234	99.49	22
GTEX-13N2G-0011-R6b-SM-AFUK9	240389932	197581596	82	35729430	28261752	96	10.9111	99.52	18
GTEX-13N2G-0011-R7a-SM-AFUKA	243958785	201155478	82	33363638	28265886	96	11.1652	99.52	17
GTEX-13N2G-0726-SM-ATE5O	199013354	164867749	83	21980749	27541695	94	7.32594	99.21	13
GTEX-13N2G-0826-SM-ATE5H	253712757	212942899	84	45483750	28200637	96	13.5563	99.49	21
GTEX-13NYS-0011-R10a-SM-AFUKE	250460184	205454858	82	43466690	28230466	96	10.9647	99.59	21
GTEX-13NYS-0011-R1b-SM-AFUKJ	227023514	187112467	82	23909780	27981718	95	9.43439	99.32	13
GTEX-13NYS-0011-R3b-SM-AFUKG	266875275	212942356	80	50799948	28232037	96	11.9991	99.58	24
GTEX-13NYS-0011-R4b-SM-AFUKI	242366915	198239393	82	41915862	28083675	96	9.64735	99.5	21
GTEX-13NYS-0011-R5a-SM-AFUKF	245462032	202221045	82	36462757	28144262	96	10.4484	99.49	18
GTEX-13NYS-0011-R6b-SM-AFUKH	205509009	151647300	74	20253490	27615673	94	7.53737	99.2	13
GTEX-13NYS-0011-R8a-SM-AFUKK	243049542	194658734	80	38708094	28222001	96	10.6997	99.53	20
GTEX-13NYS-1626-SM-ATE6E	224304967	183258230	82	25783208	28050091	95	9.97123	99.43	14
GTEX-13NZA-0011-R10b-SM-AFUKM	260653628	217971603	84	42090224	28175959	96	10.7345	99.36	19
GTEX-13NZA-0011-R1b-SM-AFUKP	265451734	220178947	83	43431940	28308666	96	12.2373	99.32	20
GTEX-13NZA-0011-R5b-SM-AFUKN	256782247	203359574	79	49062510	28084506	96	12.4952	99.56	24
GTEX-13NZA-0011-R8b-SM-AFUKO	202213726	165045375	82	21185488	27728150	94	7.7033	99.11	13
GTEX-13NZA-1026-SM-ATE5N	254749040	208709030	82	37105007	28240977	96	11.5415	99.49	18
GTEX-13NZA-1426-SM-ATE4G	251685088	196626185	78	42952936	28166458	96	12.5222	99.58	22
GTEX-13O3O-0011-R1b-SM-AFUMU	260358279	207958927	80	45697384	28183616	96	11.6829	99.55	22
GTEX-13O3O-0011-R4b-SM-AFUMT	254338348	207650078	82	44719963	28048668	95	9.93393	99.54	22
GTEX-13O3O-0011-R5b-SM-AFUMR	264579349	214644349	81	41662453	28165275	96	11.1092	99.57	19
GTEX-13O3O-0011-R6b-SM-AFUMS	242639361	197509865	81	42222008	27990981	95	9.3519	99.32	21
GTEX-13O3O-0926-SM-ATE42	251450321	205910648	82	35550103	28257840	96	11.8411	99.51	17
GTEX-13O3Q-0011-R10b-SM-AFUKQ	239891542	191690230	80	48486633	28051513	95	10.4547	99.61	25
GTEX-13O3Q-0011-R1b-SM-AFUKV	239854910	190230210	79	23893440	28060282	95	9.65084	99.3	13
GTEX-13O3Q-0011-R3a-SM-AFUKX	272837683	227037519	83	37941130	28304238	96	12.3044	99.56	17
GTEX-13O3Q-0011-R4a-SM-AFUKU	228978592	173530102	76	37858164	28176680	96	10.0609	99.59	22
GTEX-13O3Q-0011-R5b-SM-AFUKR	240744910	186940748	78	49817939	28048416	95	10.3637	99.6	27
GTEX-13O3Q-0011-R6a-SM-AFUKS	251060874	208055399	83	37322364	28192518	96	10.5727	99.55	18
GTEX-13O3Q-0011-R7a-SM-AFUKT	252573534	208620731	83	31737038	28299379	96	11.8928	99.52	15
GTEX-13O3Q-0526-SM-ATE3X	248612485	204335261	82	45135687	28281233	96	12.4144	99.52	22
GTEX-13O3Q-0626-SM-ATE5T	229947077	183786902	80	34638498	28168718	96	11.9257	99.52	19
GTEX-13OVH-0011-R10a-SM-AFUMW	239005861	167292945	70	20881343	28142889	96	9.70033	99.6	12
GTEX-13OVH-0011-R3a-SM-AFUMX	258875254	215006422	83	24859119	28305665	96	12.3375	99.59	12
GTEX-13OVH-0011-R4a-SM-AFUN1	248160200	201003634	81	27894859	28298894	96	11.5799	99.59	14
GTEX-13OVH-0011-R5b-SM-AFUMY	253613651	202300495	80	25312921	28304593	96	11.6279	99.55	13
GTEX-13OVH-0011-R6b-SM-AFUMZ	241954239	167010556	69	19152492	28196194	96	9.96413	99.59	11
GTEX-13OVH-0011-R8b-SM-AFUN2	248648723	180276705	73	25036158	28227468	96	10.4323	99.58	14
GTEX-13OVH-1026-SM-ATE6I	252752218	194399289	77	28543813	28219909	96	12.3263	99.54	15
GTEX-13OVJ-0011-R3b-SM-AFUKY	228829791	188982247	83	30181658	27953190	95	9.4476	99.26	16
GTEX-13OVJ-0011-R6b-SM-AFUKZ	238987558	194561069	81	45277861	28149382	96	11.4972	99.58	23
GTEX-13OW7-0011-R10a-SM-AFUNB	252660739	206393701	82	28007839	28270349	96	11.8926	99.57	14
GTEX-13OW7-0011-R1b-SM-AFUNG	254750825	207798173	82	25371160	28290542	96	12.1465	99.54	12
GTEX-13OW7-0011-R3a-SM-AFUND	246015645	200688062	82	25119288	28284695	96	11.9177	99.57	13
GTEX-13OW7-0011-R4b-SM-AFUNF	248794545	203554252	82	26897965	28277427	96	11.8321	99.59	13
GTEX-13OW7-0011-R5b-SM-AFUNC	247868915	202440591	82	34377883	28290572	96	12.1226	99.57	17
GTEX-13OW7-0011-R8b-SM-AFUNE	260356055	215815935	83	36061274	28268870	96	11.6531	99.57	17
GTEX-13OW7-0826-SM-ATE4R	240799121	200102485	83	33301971	28222674	96	11.2531	99.48	17
GTEX-P44H-0011-R10a-SM-AFUNH	253039278	209371982	83	45777084	28272645	96	11.4612	99.56	22
GTEX-P44H-0011-R1a-SM-AFUNM	243690647	191984593	79	37184535	28132913	96	10.5719	99.59	19
GTEX-P44H-0011-R3a-SM-AFUNJ	246456136	207076356	84	48518524	28243451	96	10.5214	99.21	23
GTEX-P44H-0011-R4a-SM-AFUNL	262447067	212562771	81	42324549	28273050	96	11.3942	99.56	20
GTEX-P44H-0011-R5a-SM-AFUNI	236743861	187597832	79	51074175	27960134	95	10.8644	99.58	27
GTEX-P44H-1126-SM-ATE5B	217390915	184335139	85	44142462	28024351	95	9.16967	99.56	24
GTEX-QDT8-0011-R10a-SM-AFUNN	274153323	225389309	82	65760528	28124801	96	10.9989	99.57	29
GTEX-QDT8-0011-R1a-SM-AFUNS	229626484	170258267	74	26439491	27947929	95	8.89974	99.39	16
GTEX-QDT8-0011-R3a-SM-AFUNO	235963518	194190610	82	34211212	28144243	96	11.2256	99.55	18
GTEX-QDT8-0011-R4a-SM-AFUNT	241065166	194927692	81	44294941	28033890	95	9.25687	99.37	23
GTEX-QDT8-0011-R6a-SM-AFUNP	235402157	187968161	80	41836577	28122741	96	9.82883	99.56	22
GTEX-QDT8-0011-R7a-SM-AFUNQ	250695297	200121353	80	47607348	28125265	96	9.75048	99.58	24
GTEX-QDT8-0926-SM-ATE63	243154697	207778024	85	32397346	27586814	94	9.50781	99.21	16
GTEX-RU72-0011-R10a-SM-AFUO8	199827771	163822565	82	19654904	27146851	92	7.0271	99.27	12
GTEX-RU72-0011-R5a-SM-AFUO9	247676609	193725662	78	37339354	28160916	96	10.7791	99.6	19
GTEX-RU72-0011-R6a-SM-AFUOA	217936315	173202460	79	22862623	27805708	95	8.01051	99.29	13
GTEX-RU72-0011-R7a-SM-AFUOB	245611973	187830632	76	48305518	28080078	96	9.19649	99.56	26
GTEX-RU72-0011-R8a-SM-AFUOC	233157713	179309216	77	44711884	28040891	95	10.2441	99.56	25
GTEX-RU72-0126-SM-ATE6G	266380756	225951147	85	47231064	28069360	95	13.2856	99.5	21
GTEX-T2IS-0011-R10a-SM-AFUOS	258159743	200666402	78	59341034	28092065	96	9.9863	99.57	30
GTEX-T2IS-0011-R3a-SM-AFUOU	241628827	201765284	84	36514461	28142928	96	10.9603	99.54	18
GTEX-T2IS-0011-R5a-SM-AFUOT	223389818	175932899	79	24437102	27778876	94	8.86876	99.1	14
GTEX-T2IS-0011-R6a-SM-AFUOW	271560828	190797930	70	76022309	28078244	95	8.16394	99.33	40
GTEX-T2IS-0526-SM-ATE62	258046392	211058681	82	50446359	28073483	95	12.4083	99.52	24
GTEX-T2IS-0626-SM-ATE4Q	220279297	181257405	82	25539295	27669991	94	8.62523	99.2	14
GTEX-WZTO-0426-SM-ATE6F	251492395	212986981	85	28055724	27874672	95	10.4104	99.2	13
GTEX-X4XX-0926-SM-ATE68	217000000	182129919	84	24638489	27683093	94	8.73923	99.09	14
GTEX-X4XX-1026-SM-ATE47	247172766	206150826	83	38765516	27994503	95	9.6501	99.33	19
GTEX-ZE7O-0826-SM-ATE49	246349454	197188521	80	48573326	28114982	96	12.475	99.52	25
GTEX-ZE7O-1126-SM-ATE4Z	255791478	210886262	82	49815116	28074037	95	10.3507	99.51	24
GTEX-ZUA1-0926-SM-ATE6D	244324204	191776419	78	48169994	28154763	96	12.0609	99.55	25
GTEX-ZVT3-0726-SM-ATE5K	207921368	161743288	78	20056395	27891717	95	8.39656	99.22	12
GTEX-ZVT3-0926-SM-ATE4U	234276353	198655074	85	30287909	27982425	95	10.5872	99.46	15

### Sheet: TableS3.GenotypeQC
Table S3. Samples failing genotype quality control check.
Sample_ID	Individual_ID	Matching_Genotype_ID	Dataset	Notes
GTEX-13G51-0011-R6b-SM-AFUJX	GTEX-13G51	GTEX-1R9K4	Sorted
GTEX-13G51-0011-R10b-SM-AFUJU	GTEX-13G51	GTEX-1R9K4	Sorted
GTEX-13N1W-0826-SM-ATE4J	GTEX-13N1W	GTEX-V955	Non_brain	Mixup likely due to cross contamination in overfilled plate received.
GTEX-13O3Q-0011-R3a-SM-AFUKX	GTEX-13O3Q	GTEX-Y5LM	Sorted
GTEX-T2IS-0011-R10a-SM-AFUOS	GTEX-T2IS	GTEX-QDT8	Sorted
GTEX-13N1W-0011-R5b-SM-AFUQW	GTEX-13N1W	GTEX-ZDTS	Sorted
GTEX-13N1W-0011-R1b-SM-AFUQX	GTEX-13N1W	GTEX-146FH	Sorted
GTEX-13N1W-0011-R7b-SM-AFUQT	GTEX-13N1W	GTEX-SN8G	Sorted
GTEX-13O3Q-0011-R6a-SM-AFUKS	GTEX-13O3Q	GTEX-Y5LM	Sorted
GTEX-WZTO-0426-SM-ATE6F	GTEX-WZTO	GTEX-13PVR	Non_brain	Mixup likely due to cross contamination in overfilled plate received.
GTEX-13N1W-0726-SM-ATE66	GTEX-13N1W	GTEX-V955	Non_brain	Mixup likely due to cross contamination in overfilled plate received.
GTEX-13FHO-1026-SM-ATE65	GTEX-13FHO	GTEX-T5JW	Non_brain	Mixup likely due to cross contamination in overfilled plate received.
GTEX-13N1W-0011-R4a-SM-AFUQV	GTEX-13N1W	GTEX-131XG	Sorted
GTEX-13NYB-0011-R1b-SM-9VIIM	GTEX-13NYB	GTEX-144FL	Bulk_brain
GTEX-11GSP-0011-R7b-SM-9VIIR	GTEX-11GSP	GTEX-146FH	Bulk_brain
GTEX-XV7Q-2526-SM-9VXYG	GTEX-XV7Q	GTEX-14BIM	Non_brain	Mixup likely due to cross contamination in overfilled plate received.
GTEX-13FTW-2626-SM-9VXZI	GTEX-13FTW	GTEX-144FL	Non_brain	Mixup likely due to cross contamination in overfilled plate received.
GTEX-13OW8-1426-SM-9VXZL	GTEX-13OW8	GTEX-144FL	Non_brain	Mixup likely due to cross contamination in overfilled plate received.
GTEX-U3ZN-2226-SM-9VXZT	GTEX-U3ZN	GTEX-13X6K	Non_brain	Mixup likely due to cross contamination in overfilled plate received.
GTEX-1211K-0826-SM-9VXYJ	GTEX-1211K	GTEX-11ZU8	Non_brain	Mixup likely due to cross contamination in overfilled plate received.
GTEX-XV7Q-0326-SM-9VXYI	GTEX-XV7Q	GTEX-13VXU	Non_brain	Mixup likely due to cross contamination in overfilled plate received.
GTEX-1122O-2426-SM-9VXZJ	GTEX-1122O	GTEX-1R9K4	Non_brain	Mixup likely due to cross contamination in overfilled plate received.
GTEX-1399R-0726-SM-9VXZ3	GTEX-1399R	GTEX-13X6K	Non_brain	Mixup likely due to cross contamination in overfilled plate received.
GTEX-U3ZN-0326-SM-9VXYQ	GTEX-U3ZN	GTEX-146FH	Non_brain	Mixup likely due to cross contamination in overfilled plate received.
GTEX-YEC4-0526-SM-9VXYP	GTEX-YEC4	GTEX-1399S	Non_brain	Mixup likely due to cross contamination in overfilled plate received.
GTEX-U3ZN-2226-SM-9VXZT	GTEX-U3ZN	GTEX-Y5LM	Non_brain	Mixup likely due to cross contamination in overfilled plate received.
GTEX-1211K-2026-SM-9VXZN	GTEX-1211K	GTEX-13X6K	Non_brain	Mixup likely due to cross contamination in overfilled plate received.
GTEX-13FTW-0626-SM-9VXYR	GTEX-13FTW	GTEX-WK11	Non_brain	Mixup likely due to cross contamination in overfilled plate received.
GTEX-13OW8-1426-SM-9VXZL	GTEX-13OW8	GTEX-178AV	Non_brain	Mixup likely due to cross contamination in overfilled plate received.
GTEX-11DXX-0326-SM-9VXZM	GTEX-11DXX	GTEX-13X6K	Non_brain	Mixup likely due to cross contamination in overfilled plate received.

### Sheet: TableS8.GREAT_analysis
Table S8.GREAT analysis of Basal ganglia CG-DMRs unique to this analysis and top 2000 Hippocampal CG-DMRs.
# GREAT version 4.0.0	Species assembly: hg38	Association rule: Single nearest gene: 100000 bp max extension, curated regulatory domains included
ID	name	Binom_Genome_Fraction	Binom_Expected	Binom_Observed_Region_Hits	Binom_Fold_Enrichment	Binom_Region_Set_Coverage	Binom_Raw_PValue	Binom_Adjp_BH	Hyper_Total_Genes	Hyper_Expected	Hyper_Observed_Gene_Hits	Hyper_Fold_Enrichment	Hyper_Gene_Set_Coverage	Hyper_Term_Gene_Coverage	Hyper_Raw_PValue	Hyper_Adjp_BH	DMR_Set
GO:0016266	O-glycan processing	0.00269274	6.17984	20	3.23633	0.0087146	7.59336e-06	0.000166258	57	5.4277	18	3.31632	0.0100671	0.31579	3.14414e-06	0.00408446	unique_BG_DMRs
GO:0050807	regulation of synapse organization	0.00631628	14.4959	55	3.79419	0.0239651	2.7791e-16	2.87954e-14	125	11.9029	29	2.43639	0.0162192	0.232	4.77321e-06	0.00408446	unique_BG_DMRs
GO:0050803	regulation of synapse structure or activity	0.00651777	14.9583	56	3.74375	0.0244009	2.6164e-16	2.73248e-14	130	12.379	30	2.42346	0.0167785	0.230769	3.70029e-06	0.00408446	unique_BG_DMRs
GO:0048167	regulation of synaptic plasticity	0.00677574	15.5503	57	3.66552	0.0248366	3.47136e-16	3.487e-14	154	14.6643	33	2.25036	0.0184564	0.214286	6.87036e-06	0.0043142	unique_BG_DMRs
GO:0070588	calcium ion transmembrane transport	0.00779394	17.8871	80	4.4725	0.0348584	2.09516e-27	5.97751e-25	171	16.2831	36	2.21088	0.0201342	0.210526	4.11707e-06	0.00408446	unique_BG_DMRs
GO:0050804	modulation of synaptic transmission	0.0135339	31.0602	103	3.31614	0.0448802	7.37563e-25	1.73314e-22	307	29.2334	61	2.08665	0.0341163	0.198697	2.17658e-08	0.000210564	unique_BG_DMRs
GO:0006816	calcium ion transport	0.0105842	24.2907	99	4.07564	0.0431373	1.67867e-30	6.31133e-28	237	22.5678	45	1.99399	0.0251678	0.189873	5.27667e-06	0.00408446	unique_BG_DMRs
GO:0007611	learning or memory	0.0105707	24.2599	70	2.88543	0.0305011	2.03551e-14	1.59436e-12	232	22.0917	44	1.9917	0.0246085	0.189655	6.89072e-06	0.0043142	unique_BG_DMRs
GO:0010976	positive regulation of neuron projection development	0.0113526	26.0542	61	2.34127	0.0265795	2.91608e-09	1.16634e-07	241	22.9487	44	1.91732	0.0246085	0.182573	1.86365e-05	0.00781919	unique_BG_DMRs
GO:0050890	cognition	0.0121309	27.8404	76	2.72985	0.0331155	2.5152e-14	1.92427e-12	268	25.5197	48	1.8809	0.0268456	0.179104	1.34926e-05	0.00682883	unique_BG_DMRs
GO:0042391	regulation of membrane potential	0.0173086	39.7231	124	3.12161	0.0540305	2.13499e-27	5.97751e-25	394	37.5178	66	1.75916	0.0369128	0.167513	3.95048e-06	0.00408446	unique_BG_DMRs
GO:0051962	positive regulation of nervous system development	0.0226998	52.0961	116	2.22665	0.0505447	7.07576e-15	5.89303e-13	470	44.7548	78	1.74283	0.0436242	0.165957	7.84677e-07	0.00206511	unique_BG_DMRs
GO:0099537	trans-synaptic signaling	0.0176117	40.4189	106	2.62253	0.0461874	2.97852e-18	3.66302e-16	410	39.0414	67	1.71613	0.037472	0.163415	7.86843e-06	0.00450177	unique_BG_DMRs
GO:0050769	positive regulation of neurogenesis	0.0195693	44.9117	92	2.04847	0.0400872	3.05597e-10	1.43108e-08	408	38.8509	66	1.6988	0.0369128	0.161765	1.2852e-05	0.00676476	unique_BG_DMRs
GO:0010720	positive regulation of cell development	0.0221411	50.8138	103	2.02701	0.0448802	4.72972e-11	2.41234e-09	473	45.0404	76	1.68737	0.0425056	0.160676	3.75871e-06	0.00408446	unique_BG_DMRs
GO:0048858	cell projection morphogenesis	0.0225316	51.7101	98	1.89518	0.0427015	4.03403e-09	1.56589e-07	449	42.7551	72	1.68401	0.0402685	0.160356	7.21274e-06	0.0043142	unique_BG_DMRs
GO:0098662	inorganic cation transmembrane transport	0.020975	48.1376	144	2.99142	0.0627451	8.05421e-30	2.86447e-27	521	49.6111	83	1.67301	0.0464206	0.159309	1.92531e-06	0.00316689	unique_BG_DMRs
GO:0032990	cell part morphogenesis	0.023284	53.4368	102	1.9088	0.0444444	1.35684e-09	5.68621e-08	470	44.7548	74	1.65346	0.041387	0.157447	1.04609e-05	0.00573561	unique_BG_DMRs
GO:0043087	regulation of GTPase activity	0.0204365	46.9017	92	1.96155	0.0400872	2.44473e-09	9.89851e-08	477	45.4213	74	1.62919	0.041387	0.155136	1.76024e-05	0.007721	unique_BG_DMRs
GO:0030001	metal ion transport	0.026101	59.9019	161	2.68773	0.0701525	2.93991e-28	8.99681e-26	617	58.7525	93	1.58291	0.0520134	0.150729	5.22993e-06	0.00408446	unique_BG_DMRs
GO:0000902	cell morphogenesis	0.0300211	68.8985	125	1.81426	0.0544662	4.05532e-10	1.82753e-08	617	58.7525	93	1.58291	0.0520134	0.150729	5.22993e-06	0.00408446	unique_BG_DMRs
GO:0098660	inorganic ion transmembrane transport	0.0248727	57.0828	154	2.69784	0.0671024	3.15589e-27	8.47516e-25	619	58.943	93	1.5778	0.0520134	0.150242	5.98512e-06	0.00414517	unique_BG_DMRs
GO:0044802	single-organism membrane organization	0.031124	71.4295	155	2.16997	0.0675381	1.67618e-18	2.08083e-16	816	77.7019	114	1.46715	0.0637584	0.139706	1.74463e-05	0.007721	unique_BG_DMRs
GO:0045597	positive regulation of cell differentiation	0.0400214	91.8491	171	1.86175	0.0745098	2.5435e-14	1.93468e-12	870	82.8439	120	1.44851	0.0671141	0.137931	1.90147e-05	0.00781919	unique_BG_DMRs
GO:0051094	positive regulation of developmental process	0.0551398	126.546	226	1.78591	0.098475	1.09431e-16	1.18033e-14	1210	115.22	161	1.39733	0.0900447	0.133058	5.89529e-06	0.00414517	unique_BG_DMRs
GO:0048699	generation of neurons	0.064144	147.21	249	1.69146	0.108497	1.22245e-15	1.1094e-13	1385	131.884	184	1.39517	0.102908	0.132852	1.3417e-06	0.00294256	unique_BG_DMRs
GO:0022008	neurogenesis	0.0678326	155.676	260	1.67014	0.11329	1.11929e-15	1.02999e-13	1479	140.835	194	1.3775	0.108501	0.13117	1.60609e-06	0.00301923	unique_BG_DMRs
GO:0051049	regulation of transport	0.0747026	171.442	361	2.10566	0.157299	2.48439e-40	1.72064e-37	1841	175.305	239	1.36334	0.133669	0.129821	1.96008e-07	0.000644818	unique_BG_DMRs
GO:0032879	regulation of localization	0.104073	238.847	462	1.93429	0.201307	4.61999e-43	3.79965e-40	2574	245.104	323	1.31781	0.180649	0.125486	3.20031e-08	0.000210564	unique_BG_DMRs
GO:0065008	regulation of biological quality	0.138743	318.416	573	1.79953	0.249673	3.02413e-45	3.31621e-42	3593	342.136	425	1.2422	0.237696	0.118286	1.85905e-07	0.000644818	unique_BG_DMRs
GO:0051179	localization	0.191664	439.868	742	1.68687	0.323311	8.89767e-51	1.67263e-47	5262	501.063	578	1.15355	0.323266	0.109844	1.4533e-05	0.00708296	unique_BG_DMRs
GO:0065007	biological regulation	0.377726	866.882	1321	1.52385	0.575599	5.00881e-82	3.29555e-78	11658	1110.11	1191	1.07287	0.666107	0.102162	1.66551e-05	0.007721	unique_BG_DMRs
GO:0048812	neuron projection morphogenesis	0.022211	44.4219	110	2.47625	0.055	3.03897e-17	2.16161e-15	441	36.0513	65	1.80299	0.0423453	0.147392	2.33235e-06	0.00383643	Top_2000_HC-DMRs
GO:0048858	cell projection morphogenesis	0.0225316	45.0633	110	2.44101	0.055	7.98474e-17	5.53006e-15	449	36.7053	65	1.77086	0.0423453	0.144766	4.30733e-06	0.00629779	Top_2000_HC-DMRs
GO:0032990	cell part morphogenesis	0.023284	46.568	111	2.38361	0.0555	2.84845e-16	1.84644e-14	470	38.422	66	1.71777	0.0429967	0.140426	1.01325e-05	0.00819728	Top_2000_HC-DMRs
GO:0000902	cell morphogenesis	0.0300211	60.0423	151	2.51489	0.0755	6.53685e-24	6.88147e-22	617	50.4391	84	1.66538	0.0547231	0.136143	2.3045e-06	0.00383643	Top_2000_HC-DMRs
GO:0048666	neuron development	0.0349915	69.983	168	2.40058	0.084	1.98675e-24	2.16063e-22	741	60.576	99	1.63431	0.0644951	0.133603	6.92565e-07	0.00151891	Top_2000_HC-DMRs
GO:0031175	neuron projection development	0.0280241	56.0482	133	2.37296	0.0665	4.08363e-19	3.46687e-17	581	47.4961	77	1.62118	0.0501629	0.13253	1.6009e-05	0.00957556	Top_2000_HC-DMRs
GO:0032989	cellular component morphogenesis	0.0338185	67.6369	163	2.40992	0.0815	6.88516e-24	7.19062e-22	711	58.1235	92	1.58284	0.0599348	0.129395	6.56706e-06	0.00720133	Top_2000_HC-DMRs
GO:0030182	neuron differentiation	0.0439566	87.9132	202	2.29772	0.101	5.67482e-27	7.04481e-25	921	75.2908	119	1.58054	0.0775244	0.129207	3.07469e-07	0.000919783	Top_2000_HC-DMRs
GO:0060284	regulation of cell development	0.037708	75.416	199	2.6387	0.0995	5.20374e-34	9.64452e-32	807	65.9714	101	1.53097	0.065798	0.125155	9.91746e-06	0.00819728	Top_2000_HC-DMRs
GO:0048699	generation of neurons	0.064144	128.288	307	2.39305	0.1535	1.10701e-44	3.83347e-42	1385	113.222	170	1.50147	0.110749	0.122744	3.04691e-08	0.000229929	Top_2000_HC-DMRs
GO:0022008	neurogenesis	0.0678326	135.665	320	2.35875	0.16	1.97798e-45	7.65537e-43	1479	120.907	179	1.48048	0.116612	0.121028	3.49463e-08	0.000229929	Top_2000_HC-DMRs
GO:0048468	cell development	0.0650132	130.026	284	2.18417	0.142	2.10167e-34	3.95084e-32	1466	119.844	166	1.38513	0.108143	0.113233	7.22724e-06	0.00731563	Top_2000_HC-DMRs
GO:0007399	nervous system development	0.0958478	191.696	412	2.14924	0.206	1.84239e-49	8.36002e-47	2204	180.175	243	1.34869	0.158306	0.110254	3.49488e-07	0.000919783	Top_2000_HC-DMRs
GO:0045595	regulation of cell differentiation	0.0719915	143.983	299	2.07663	0.1495	1.54174e-32	2.63477e-30	1672	136.684	184	1.34617	0.11987	0.110048	1.28249e-05	0.00843814	Top_2000_HC-DMRs
GO:0050793	regulation of developmental process	0.100465	200.931	393	1.9559	0.1965	8.11945e-38	1.84214e-35	2362	193.091	248	1.28437	0.161563	0.104996	1.13947e-05	0.00825035	Top_2000_HC-DMRs
GO:0030154	cell differentiation	0.138345	276.69	543	1.96249	0.2715	5.92305e-55	3.11766e-52	3468	283.505	349	1.23102	0.227362	0.100634	6.5467e-06	0.00720133	Top_2000_HC-DMRs
GO:0048869	cellular developmental process	0.140922	281.844	550	1.95144	0.275	5.10109e-55	2.79689e-52	3543	289.637	354	1.22222	0.230619	0.0999153	1.059e-05	0.00819728	Top_2000_HC-DMRs
GO:0048731	system development	0.163728	327.456	626	1.9117	0.313	4.83352e-61	3.02877e-58	4138	338.277	405	1.19724	0.263844	0.0978734	1.47304e-05	0.00923037	Top_2000_HC-DMRs
GO:0007275	multicellular organism development	0.185275	370.549	693	1.8702	0.3465	1.83224e-65	1.69869e-62	4728	386.509	460	1.19014	0.299674	0.0972927	5.26827e-06	0.00693252	Top_2000_HC-DMRs
GO:0048522	positive regulation of cellular process	0.188476	376.953	700	1.857	0.35	4.49064e-65	3.69327e-62	4914	401.714	473	1.17745	0.308143	0.0962556	1.19125e-05	0.00825035	Top_2000_HC-DMRs
GO:0048518	positive regulation of biological process	0.205721	411.441	745	1.81071	0.3725	7.55363e-66	8.28319e-63	5433	444.142	519	1.16854	0.338111	0.0955273	8.11754e-06	0.00762991	Top_2000_HC-DMRs
GO:0044763	single-organism cellular process	0.330877	661.753	1131	1.7091	0.5655	1.42865e-102	9.39977e-99	9965	814.628	912	1.11953	0.594137	0.0915203	1.06093e-07	0.000465359	Top_2000_HC-DMRs

### Sheet: TableS14.GREAT_amy_hypo
Table S14. GREAT analysis of VMRs shared only between amygdala and hypothalamus.
ID	name	Binom_Genome_Fraction	Binom_Expected	Binom_Observed_Region_Hits	Binom_Fold_Enrichment	Binom_Region_Set_Coverage	Binom_Raw_PValue	Binom_Adjp_BH	Hyper_Total_Genes	Hyper_Expected	Hyper_Observed_Gene_Hits	Hyper_Fold_Enrichment	Hyper_Gene_Set_Coverage	Hyper_Term_Gene_Coverage	Hyper_Raw_PValue	Hyper_Adjp_BH
GO:0006836	neurotransmitter transport	0.00623271	5.91484	28	4.73386	0.0295047	3.55114e-11	6.3148e-09	140	6.59104	23	3.48958	0.0260181	0.164286	1.55852e-07	0.00014649
GO:0099531	presynaptic process involved in chemical synaptic transmission	0.00463596	4.39953	21	4.77324	0.0221286	8.46288e-09	8.4366e-07	105	4.94328	17	3.43901	0.0192308	0.161905	7.78808e-06	0.00379568
GO:0007269	neurotransmitter secretion	0.00441733	4.19205	19	4.53239	0.0200211	9.40048e-08	7.27652e-06	100	4.70789	16	3.39855	0.0180995	0.16	1.66943e-05	0.00562478
GO:0045995	regulation of embryonic development	0.00611911	5.80704	19	3.27189	0.0200211	1.03649e-05	0.000530707	119	5.60239	18	3.21292	0.020362	0.15126	1.1285e-05	0.00437843
GO:0001505	regulation of neurotransmitter levels	0.00784249	7.44253	32	4.29961	0.0337197	1.64616e-11	3.09455e-09	180	8.4742	27	3.18614	0.030543	0.15	9.39875e-08	0.000103065
GO:0048167	regulation of synaptic plasticity	0.00677574	6.43017	23	3.57689	0.024236	2.85933e-07	1.94439e-05	154	7.25015	22	3.03442	0.0248869	0.142857	3.27744e-06	0.00205371
GO:0023061	signal release	0.00747844	7.09704	25	3.5226	0.0263435	1.17162e-07	8.78845e-06	167	7.86217	22	2.79821	0.0248869	0.131737	1.24192e-05	0.00453957
GO:0050804	modulation of synaptic transmission	0.0135339	12.8436	42	3.2701	0.0442571	6.26031e-11	1.05615e-08	307	14.4532	38	2.62917	0.0429864	0.123778	5.28605e-08	6.32355e-05
GO:0048568	embryonic organ development	0.0187539	17.7975	50	2.80938	0.052687	1.77365e-10	2.65222e-08	418	19.679	44	2.23589	0.0497738	0.105263	5.36556e-07	0.000441284
GO:0099537	trans-synaptic signaling	0.0176117	16.7135	50	2.99159	0.052687	2.11568e-11	3.92117e-09	410	19.3023	43	2.22771	0.0486425	0.104878	7.96522e-07	0.000582302
GO:0007268	chemical synaptic transmission	0.0172664	16.3858	49	2.99039	0.0516333	3.40973e-11	6.14638e-09	404	19.0199	42	2.20822	0.0475113	0.10396	1.34502e-06	0.000931534
GO:0003013	circulatory system process	0.0164794	15.6389	41	2.62166	0.0432034	4.97607e-08	4.19745e-06	358	16.8542	35	2.07663	0.0395928	0.0977654	3.72374e-05	0.00960797
GO:0048858	cell projection morphogenesis	0.0225316	21.3825	49	2.29159	0.0516333	1.45285e-07	1.07405e-05	449	21.1384	43	2.03421	0.0486425	0.0957684	8.38123e-06	0.00393839
GO:0048812	neuron projection morphogenesis	0.022211	21.0782	48	2.27723	0.0505796	2.32505e-07	1.63611e-05	441	20.7618	42	2.02295	0.0475113	0.0952381	1.21858e-05	0.00453957
GO:0044057	regulation of system process	0.0226318	21.4776	57	2.65393	0.0600632	7.77894e-11	1.24833e-08	505	23.7748	47	1.97688	0.0531674	0.0930693	6.92115e-06	0.0035029
GO:0032990	cell part morphogenesis	0.023284	22.0965	49	2.21754	0.0516333	3.71889e-07	2.49678e-05	470	22.1271	43	1.94332	0.0486425	0.0914894	2.55529e-05	0.00747223
GO:0009792	embryo development ending in birth or egg hatching	0.0242259	22.9903	57	2.4793	0.0600632	9.13388e-10	1.16692e-07	560	26.3642	50	1.89651	0.0565611	0.0892857	1.11255e-05	0.00437843
GO:0043009	chordate embryonic development	0.024024	22.7988	56	2.45627	0.0590095	1.77841e-09	2.12747e-07	555	26.1288	49	1.87533	0.0554299	0.0882883	1.82955e-05	0.00562478
GO:0051960	regulation of nervous system development	0.0370247	35.1365	75	2.13454	0.0790306	1.45276e-09	1.77008e-07	785	36.9569	69	1.86704	0.0780543	0.0878981	4.21916e-07	0.000370133
GO:0045664	regulation of neuron differentiation	0.0272125	25.8247	55	2.12975	0.0579557	2.54333e-07	1.76146e-05	570	26.835	50	1.86324	0.0565611	0.0877193	1.7882e-05	0.00562478
GO:0031175	neuron projection development	0.0280241	26.5949	56	2.10567	0.0590095	2.82005e-07	1.93276e-05	581	27.3528	50	1.82797	0.0565611	0.0860585	2.95597e-05	0.00810366
GO:0000902	cell morphogenesis	0.0300211	28.4901	60	2.106	0.0632245	1.05048e-07	8.03681e-06	617	29.0477	53	1.82459	0.0599548	0.0858995	1.80186e-05	0.00562478
GO:0048699	generation of neurons	0.064144	60.8726	128	2.10275	0.134879	3.3941e-15	1.24064e-12	1385	65.2042	118	1.8097	0.133484	0.0851986	1.50551e-10	6.60369e-07
GO:0050767	regulation of neurogenesis	0.0328819	31.2049	64	2.05096	0.0674394	9.94114e-08	7.65003e-06	695	32.7198	59	1.80319	0.0667421	0.0848921	8.67949e-06	0.00393839
GO:0022008	neurogenesis	0.0678326	64.3732	135	2.09715	0.142255	6.45063e-16	2.49658e-13	1479	69.6296	125	1.79521	0.141403	0.0845166	6.63403e-11	4.36486e-07
GO:0030182	neuron differentiation	0.0439566	41.7148	85	2.03765	0.089568	9.73506e-10	1.22003e-07	921	43.3596	77	1.77584	0.0871041	0.0836048	6.48412e-07	0.000501909
GO:0060284	regulation of cell development	0.037708	35.7849	71	1.98408	0.0748156	6.87336e-08	5.54887e-06	807	37.9926	67	1.7635	0.0757919	0.0830235	4.49949e-06	0.0025743
GO:0048666	neuron development	0.0349915	33.2069	68	2.04777	0.0716544	4.1523e-08	3.57125e-06	741	34.8854	61	1.74858	0.0690045	0.0823212	1.56991e-05	0.00545734
GO:0007267	cell-cell signaling	0.0465105	44.1385	102	2.31091	0.107482	1.10551e-14	3.63684e-12	1123	52.8696	92	1.74013	0.104072	0.0819234	1.24048e-07	0.000125566
GO:0009790	embryo development	0.0398461	37.8139	85	2.24785	0.089568	8.71338e-12	1.73726e-09	905	42.6064	74	1.73683	0.0837104	0.081768	2.45598e-06	0.00161591
GO:0007417	central nervous system development	0.0408454	38.7623	78	2.01226	0.0821918	8.4064e-09	8.4366e-07	875	41.194	70	1.69928	0.0791855	0.08	9.73537e-06	0.00413251
GO:0007399	nervous system development	0.0958478	90.9595	192	2.11083	0.202318	4.31545e-23	4.05622e-20	2204	103.762	176	1.69619	0.199095	0.0798548	5.23549e-13	6.88939e-09
GO:0051240	positive regulation of multicellular organismal process	0.0644713	61.1833	112	1.83057	0.118019	8.41161e-10	1.08518e-07	1470	69.2059	103	1.48831	0.116516	0.070068	2.70962e-05	0.00775127
GO:0051239	regulation of multicellular organismal process	0.114973	109.11	208	1.90634	0.219178	6.21811e-20	4.54579e-17	2776	130.691	191	1.46146	0.216063	0.068804	1.64543e-08	2.16523e-05
GO:0048731	system development	0.163728	155.378	289	1.85998	0.304531	4.59338e-27	6.04442e-24	4138	194.812	269	1.38082	0.304299	0.0650073	1.71294e-09	4.5081e-06
GO:0050793	regulation of developmental process	0.100465	95.3416	164	1.72013	0.172814	6.50143e-12	1.35797e-09	2362	111.2	152	1.3669	0.171946	0.0643522	2.9107e-05	0.00810366
GO:0007275	multicellular organism development	0.185275	175.826	314	1.78586	0.330875	8.30284e-27	9.10476e-24	4728	222.589	300	1.34778	0.339367	0.0634518	1.5747e-09	4.5081e-06
GO:1902578	single-organism localization	0.102947	97.6967	177	1.81173	0.186512	8.31344e-15	2.80504e-12	2766	130.22	173	1.32852	0.195701	0.0625452	3.6408e-05	0.00958185
GO:0048856	anatomical structure development	0.197101	187.049	328	1.75355	0.345627	7.33091e-27	8.76976e-24	5084	239.349	316	1.32025	0.357466	0.0621558	4.43044e-09	8.3286e-06
GO:0044767	single-organism developmental process	0.206064	195.555	343	1.75398	0.361433	2.03554e-28	4.44617e-25	5357	252.202	330	1.30848	0.373303	0.0616016	4.27404e-09	8.3286e-06
GO:0030154	cell differentiation	0.138345	131.289	223	1.69854	0.234984	1.00339e-15	3.77245e-13	3468	163.269	213	1.30459	0.24095	0.0614187	1.13129e-05	0.00437843
GO:0032502	developmental process	0.20883	198.18	346	1.74589	0.364594	2.36517e-28	4.44617e-25	5444	256.297	332	1.29537	0.375566	0.0609846	1.18973e-08	1.73952e-05
GO:0048869	cellular developmental process	0.140922	133.735	227	1.69739	0.239199	5.38436e-16	2.14705e-13	3543	166.8	216	1.29496	0.244344	0.0609653	1.57595e-05	0.00545734
GO:0044707	single-multicellular organism process	0.211882	201.076	347	1.72572	0.365648	1.6462e-27	2.40693e-24	5541	260.864	337	1.29186	0.381222	0.0608194	1.14213e-08	1.73952e-05
GO:0051234	establishment of localization	0.156078	148.118	260	1.75536	0.273973	1.74704e-20	1.53262e-17	4344	204.511	261	1.27622	0.295249	0.0600829	4.11777e-06	0.00246299
GO:0006810	transport	0.152368	144.597	253	1.74969	0.266596	1.1056e-19	7.27429e-17	4234	199.332	253	1.26924	0.286199	0.0597544	9.60012e-06	0.00413251
GO:0048518	positive regulation of biological process	0.205721	195.229	316	1.61861	0.332982	4.65249e-20	3.64479e-17	5433	255.78	315	1.23153	0.356335	0.057979	5.88864e-06	0.00322869
GO:0051179	localization	0.191664	181.889	298	1.63836	0.314015	1.84438e-19	1.15572e-16	5262	247.729	303	1.22311	0.34276	0.0575827	1.83803e-05	0.00562478
GO:0032501	multicellular organismal process	0.237923	225.789	373	1.65199	0.393045	2.1058e-26	2.13155e-23	6553	308.508	370	1.19932	0.418552	0.0564627	6.6019e-06	0.00347498
GO:0044763	single-organism cellular process	0.330877	314.002	478	1.52228	0.503688	3.80967e-28	6.26644e-25	9965	469.141	529	1.12759	0.598416	0.0530858	1.94464e-05	0.00581579
GO:0044699	single-organism process	0.399784	379.395	580	1.52875	0.61117	2.09309e-39	2.75429e-35	12665	596.254	650	1.09014	0.735294	0.0513225	3.46526e-05	0.00930599

### Sheet: TableS15.SLDSR_traits
Table S15. Links and references to summary statistics for 30 traits used in SLDSR analyses.
Trait	Type	N	N_cases	N_controls	Link to GWAS data	Filename	MD5 checksum	Publication
ADHD	Psychiatric	96990	12645	84345	http://www.med.unc.edu/pgc/results-and-downloads	package.zip	c81ea9633e88b3513ccf634b5ada40d6	29325848
Alzheimers disease	Neurological	54162	17008	37154	http://web.pasteur-lille.fr/en/recherche/u744/igap/igap_download.php	IGAP_summary_statistics.zip	99459f68fd909a596d58ec4ed5a4713f	24162737
Anorexia nervosa	Psychiatric	14600	3495	11105	http://www.med.unc.edu/pgc/results-and-downloads	pgc.ed.freeze1.July2017.zip	a761bdacc52f2543fc2cdce078096d4b	28494655
Anxiety disorder	Psychiatric	17526	5761	11765	http://www.med.unc.edu/pgc/results-and-downloads	angst.study.results.zip	6bc88d2c9d3385a6acdd5a1bc209d888	26857599
Autism spectrum disorder	Psychiatric	13556	6179	7377	http://www.med.unc.edu/pgc/results-and-downloads	daner_AUT_meta14.hg19.Mar2016_info_0.60_maf_0.05_release_Jun2017.tar.gz	08d87fa42c7e926533f6a749be677705	28540026
Bipolar disorder	Psychiatric	16731	NA	NA	http://www.med.unc.edu/pgc/results-and-downloads	pgc.bip.2012-04.zip	a675a65c7ff3eb824f90910e8ffc0fdd	21926972
BMI	Additional_phenotype	339224	NA	NA	https://portals.broadinstitute.org/collaboration/giant/index.php/Main_Page	All_ancestries_SNP_gwas_mc_merge_nogc.tbl.uniq.gz	None supplied	25673413
Childhood cognitive performance	Behavioural-cognitive	17989	NA	NA	https://www.thessgac.org/data	CHIC_Summary_Benyamin2014.txt.gz	None supplied	23358156
Cigarettes per day	Behavioural-cognitive	38617	NA	NA	http://www.med.unc.edu/pgc/results-and-downloads	tag.cpd.tbl.gz	ee43737cec4f1b184074ce07ea600b85	20418890
College attainment	Behavioural-cognitive	120917	NA	NA	https://www.thessgac.org/data	SSGAC_Rietveld2013.zip	None supplied	23722424
Conscientiousness	Behavioural-cognitive	17375	NA	NA	http://www.tweelingenregister.org/GPC/	GPC-1.BigFiveNEO.zip	None supplied	21173776
Coronary artery disease	Additional_phenotype	86995	NA	NA	http://www.cardiogramplusc4d.org/	cardiogram_gwas_results.zip	None supplied	21673312
Crohns disease	Additional_phenotype	20883	NA	NA	https://www.ibdgenetics.org/downloads.html	iibdgc-trans-ancestry-filtered-summary-stats.tgz	None supplied	23128233
Depressive symptoms	Behavioural-cognitive	161460	NA	NA	https://www.thessgac.org/data	DS_Full.txt.gz	None supplied	27089181
Epilepsy	Neurological	28218	7779	20439	http://www.epigad.org/gwas_ilae2014/	ILAE_All_Epi_11.8.14.txt.gz	None supplied	25087078
Ever smoked	Behavioural-cognitive	74035	NA	NA	http://www.med.unc.edu/pgc/results-and-downloads	tag.evrsmk.tbl.gz	9216b2742390819b4d5d0e4673926885	20418890
Extraversion	Behavioural-cognitive	63030	NA	NA	http://www.tweelingenregister.org/GPC/	GPC-1.BigFiveNEO.zip	None supplied	26362575
Focal epilepsy	Neurological	22586	4601	17985	http://www.epigad.org/gwas_ilae2014/	ILAE_Focal_5.8.14.txt.gz	None supplied	25087078
Generalized epilepsy	Neurological	18769	2525	16244	http://www.epigad.org/gwas_ilae2014/	ILAE_GGE_5.8.14.txt.gz	None supplied	25087078
Height	Additional_phenotype	253288	NA	NA	https://portals.broadinstitute.org/collaboration/giant/index.php/Main_Page	GIANT_HEIGHT_Wood_et_al_2014_publicrelease_HapMapCeuFreq.txt.gz	None supplied	25282103
Intracarebral hemorrhage	Neurological	3026	1545	1481	http://www.cerebrovascularportal.org/informational/downloads	3980413.Woo.2014.zip	None supplied	24656865
IQ	Behavioural-cognitive	78308	NA	NA	http://ctg.cncr.nl/software/summary_statistics	sumstats.txt.gz	None supplied	28530673
Ischemic stroke	Neurological	29633	10307	19326	http://www.cerebrovascularportal.org/informational/downloads	4818561.Malik.2016.zip	None supplied	23041239
Major depressive disorder	Psychiatric	18759	9240	9519	http://www.med.unc.edu/pgc/results-and-downloads	pgc.mdd.2012-04.zip	895b82d43e11c5e915c34cab5a5e3335	23453885
Neuroticism	Behavioural-cognitive	170911	NA	NA	https://www.thessgac.org/data	Neuroticism_Full.txt.gz	None supplied	27089181
Openness	Behavioural-cognitive	17375	NA	NA	http://www.tweelingenregister.org/GPC/	GPC-1.BigFiveNEO.zip	None supplied	21173776
PTSD	Psychiatric	9537	2424	7113	http://www.med.unc.edu/pgc/results-and-downloads	All.zip	430915c1079cc33fb82e30f9d5b159f6	28439101
Schizophrenia	Psychiatric	77096	33640	43456	http://www.med.unc.edu/pgc/results-and-downloads	ckqny.scz2snpres.gz	af7b9b521a196ce711d99060426fe01e	25056061
Subjective well-being	Behavioural-cognitive	298420	NA	NA	https://www.thessgac.org/data	SWB_Full.txt.gz	None supplied	27089181
Years of education	Behavioural-cognitive	293723	NA	NA	https://www.thessgac.org/data	SSGAC_Rietveld2013.zip	None supplied	27225129

### Sheet: TableS16.SLDSR_results
Table S16. Results from SLDSR analyses using epigenetic features.
Trait	Stratum	Feature	Total.width..bp.	Proportion.of.SNPs	Coefficient	Coefficient_std_error	Coefficient_z.score	Coefficient_p	Coefficient_holm	Proportion.of.h2	Proportion.of.h2.standard.error	Enrichment	Enrichment_std_error
ADHD	Brain-linked (sig)	Amygdala_CG-VMRs	62173217	0.0242532	9.55e-08	3.6e-08	2.65117	0.0040107	0.240642	0.126723	0.0349554	5.225	1.44127
Alzheimers disease	Brain-linked (non-sig)	Amygdala_CG-VMRs	62173217	0.0242532	-3.53e-08	5.41e-08	-0.651623	0.742678	1	-0.0309791	0.0970026	-1.27732	3.99957
Anorexia nervosa	Brain-linked (non-sig)	Amygdala_CG-VMRs	62173217	0.0242532	1.2e-07	1.58e-07	0.75827	0.224145	1	0.0863188	0.0852912	3.55906	3.51669
Anxiety disorder	Brain-linked (non-sig)	Amygdala_CG-VMRs	62173217	0.0242532	1.83e-07	1.22e-07	1.50192	0.0665586	1	0.3661	0.260274	15.0949	10.7315
Autism spectrum disorder	Brain-linked (non-sig)	Amygdala_CG-VMRs	62173217	0.0242532	1.16e-07	1.59e-07	0.73068	0.232487	1	0.088293	0.0568375	3.64046	2.3435
Bipolar disorder	Brain-linked (non-sig)	Amygdala_CG-VMRs	62173217	0.0242532	3.22e-07	1.54e-07	2.09421	0.0181206	1	0.184788	0.0705429	7.6191	2.90859
BMI	Brain-linked (sig)	Amygdala_CG-VMRs	62173217	0.0242532	9e-08	3.06e-08	2.93994	0.00164136	0.103406	0.111124	0.0274879	4.58181	1.13337
Childhood cognitive performance	Brain-linked (non-sig)	Amygdala_CG-VMRs	62173217	0.0242532	1.84e-07	1.3e-07	1.41675	0.0782787	1	0.154375	0.105794	6.36514	4.36205
Cigarettes per day	Brain-linked (non-sig)	Amygdala_CG-VMRs	62173217	0.0242532	-6.96e-08	4.89e-08	-1.42268	0.922585	1	-0.0661067	0.0690982	-2.72568	2.84903
College attainment	Brain-linked (sig)	Amygdala_CG-VMRs	62173217	0.0242532	7.65e-08	2.78e-08	2.75157	0.00296553	0.177932	0.199938	0.0572059	8.24374	2.35869
Conscientiousness	Brain-linked (non-sig)	Amygdala_CG-VMRs	62173217	0.0242532	2.83e-07	1.09e-07	2.60894	0.00454113	0.295174	0.935631	1.31927	38.5776	54.3958
Coronary artery disease	Non-brain-linked	Amygdala_CG-VMRs	62173217	0.0242532	-3.72e-08	3.62e-08	-1.02832	0.8481	1	-0.00796605	0.0665604	-0.328453	2.74439
Crohns disease	Non-brain-linked	Amygdala_CG-VMRs	62173217	0.0242532	-2.32e-07	1.25e-07	-1.8529	0.968051	1	-0.00762121	0.035238	-0.314235	1.45292
Depressive symptoms	Brain-linked (sig)	Amygdala_CG-VMRs	62173217	0.0242532	1.34e-08	1.27e-08	1.05048	0.146748	1	0.0927773	0.0403205	3.82535	1.66248
Epilepsy	Brain-linked (non-sig)	Amygdala_CG-VMRs	62173217	0.0242532	1.17e-07	6.33e-08	1.85079	0.0321	1	0.185708	0.0841176	7.65703	3.4683
Ever smoked	Brain-linked (sig)	Amygdala_CG-VMRs	62173217	0.0242532	1.06e-07	3.09e-08	3.42165	0.000311208	0.0199173	0.207813	0.0549145	8.56847	2.26421
Extraversion	Brain-linked (non-sig)	Amygdala_CG-VMRs	62173217	0.0242532	6.23e-08	3.52e-08	1.76779	0.0385478	1	1.04274	1.97214	42.9939	81.3144
Focal epilepsy	Brain-linked (non-sig)	Amygdala_CG-VMRs	62173217	0.0242532	2.07e-08	7.38e-08	0.279967	0.389751	1	0.0640268	0.157736	2.63993	6.50372
Generalized epilepsy	Brain-linked (non-sig)	Amygdala_CG-VMRs	62173217	0.0242532	2.47e-07	1.21e-07	2.04895	0.0202333	1	0.156173	0.0634423	6.43924	2.61583
Height	Non-brain-linked	Amygdala_CG-VMRs	62173217	0.0242532	-1.33e-07	4.94e-08	-2.69885	0.996521	1	0.00133558	0.019458	0.0550681	0.802284
Intracarebral hemorrhage	Brain-linked (non-sig)	Amygdala_CG-VMRs	62173217	0.0242532	7.42e-07	6.55e-07	1.13305	0.128596	1	0.363186	0.389528	14.9747	16.0609
IQ	Brain-linked (sig)	Amygdala_CG-VMRs	62173217	0.0242532	1.25e-07	3.56e-08	3.52443	0.000212199	0.0120954	0.137164	0.0281114	5.65549	1.15908
Ischemic stroke	Brain-linked (non-sig)	Amygdala_CG-VMRs	62173217	0.0242532	-3.73e-08	6.8e-08	-0.549592	0.7087	1	-0.00122541	0.0986909	-0.0505258	4.06918
Major depressive disorder	Brain-linked (non-sig)	Amygdala_CG-VMRs	62173217	0.0242532	-1.54e-07	1.12e-07	-1.37529	0.915479	1	-0.131215	0.146268	-5.41021	6.03088
Neuroticism	Brain-linked (sig)	Amygdala_CG-VMRs	62173217	0.0242532	7.12e-08	2.06e-08	3.46615	0.000263989	0.0163673	0.135691	0.0266488	5.59475	1.09877
Openness	Brain-linked (non-sig)	Amygdala_CG-VMRs	62173217	0.0242532	1.03e-07	9.91e-08	1.03715	0.149832	1	0.200396	0.144011	8.26265	5.93781
PTSD	Brain-linked (non-sig)	Amygdala_CG-VMRs	62173217	0.0242532	-1.41e-07	1.68e-07	-0.837177	0.798753	1	0.115218	0.154677	4.75063	6.37757
Schizophrenia	Brain-linked (sig)	Amygdala_CG-VMRs	62173217	0.0242532	4.17e-07	7.48e-08	5.58262	1.18e-08	7.11e-07	0.157946	0.0225233	6.51238	0.92867
Subjective well-being	Brain-linked (sig)	Amygdala_CG-VMRs	62173217	0.0242532	1.9e-08	7.57e-09	2.51384	0.00597124	0.364246	0.174779	0.0519042	7.2064	2.14009
Years of education	Brain-linked (sig)	Amygdala_CG-VMRs	62173217	0.0242532	2.39e-08	1.08e-08	2.20307	0.0137951	0.827703	0.153272	0.0471471	6.31963	1.94395
ADHD	Brain-linked (sig)	Anterior_cingulate_cortex_BA24_CG-VMRs	9911278	0.00562783	-3.14e-08	5.02e-08	-0.624431	0.733828	1	-0.0018243	0.011697	-0.324157	2.07842
Alzheimers disease	Brain-linked (non-sig)	Anterior_cingulate_cortex_BA24_CG-VMRs	9911278	0.00562783	-5.15e-08	9.23e-08	-0.558521	0.711756	1	-0.0113893	0.0390977	-2.02374	6.94721
Anorexia nervosa	Brain-linked (non-sig)	Anterior_cingulate_cortex_BA24_CG-VMRs	9911278	0.00562783	1.29e-07	2.61e-07	0.495392	0.310162	1	0.0149948	0.0347994	2.66439	6.18345
Anxiety disorder	Brain-linked (non-sig)	Anterior_cingulate_cortex_BA24_CG-VMRs	9911278	0.00562783	2.44e-08	2.16e-07	0.112678	0.455143	1	0.0176681	0.0821046	3.13941	14.589
Autism spectrum disorder	Brain-linked (non-sig)	Anterior_cingulate_cortex_BA24_CG-VMRs	9911278	0.00562783	-1.01e-07	2.9e-07	-0.348665	0.63633	1	-0.0028105	0.0255837	-0.499392	4.54593
Bipolar disorder	Brain-linked (non-sig)	Anterior_cingulate_cortex_BA24_CG-VMRs	9911278	0.00562783	3.12e-07	2.55e-07	1.22629	0.110046	1	0.0404062	0.0253038	7.17971	4.4962
BMI	Brain-linked (sig)	Anterior_cingulate_cortex_BA24_CG-VMRs	9911278	0.00562783	4.54e-08	4.91e-08	0.923739	0.177811	1	0.0145015	0.0103222	2.57675	1.83414
Childhood cognitive performance	Brain-linked (non-sig)	Anterior_cingulate_cortex_BA24_CG-VMRs	9911278	0.00562783	2.77e-07	2.36e-07	1.1746	0.120077	1	0.0482481	0.0425926	8.57312	7.5682
Cigarettes per day	Brain-linked (non-sig)	Anterior_cingulate_cortex_BA24_CG-VMRs	9911278	0.00562783	9.88e-08	9.57e-08	1.03168	0.15111	1	0.0358587	0.0315346	6.37167	5.60333
College attainment	Brain-linked (sig)	Anterior_cingulate_cortex_BA24_CG-VMRs	9911278	0.00562783	3.57e-08	4.1e-08	0.871351	0.191781	1	0.0259002	0.0187927	4.60216	3.33924
Conscientiousness	Brain-linked (non-sig)	Anterior_cingulate_cortex_BA24_CG-VMRs	9911278	0.00562783	-1.61e-07	1.63e-07	-0.988937	0.838653	1	-0.0998487	0.205848	-17.7419	36.5768
Coronary artery disease	Non-brain-linked	Anterior_cingulate_cortex_BA24_CG-VMRs	9911278	0.00562783	-3.28e-08	6e-08	-0.54686	0.707762	1	-0.00163364	0.0270001	-0.29028	4.79759
Crohns disease	Non-brain-linked	Anterior_cingulate_cortex_BA24_CG-VMRs	9911278	0.00562783	-2.28e-08	2.57e-07	-0.0887596	0.535364	1	0.0107408	0.0174804	1.90852	3.10606
Depressive symptoms	Brain-linked (sig)	Anterior_cingulate_cortex_BA24_CG-VMRs	9911278	0.00562783	-2.89e-08	3.82e-08	-0.755896	0.775144	1	-0.0138003	0.0303679	-2.45216	5.39601
Epilepsy	Brain-linked (non-sig)	Anterior_cingulate_cortex_BA24_CG-VMRs	9911278	0.00562783	1.14e-07	1.05e-07	1.07738	0.140655	1	0.0407708	0.0315168	7.24449	5.60017
Ever smoked	Brain-linked (sig)	Anterior_cingulate_cortex_BA24_CG-VMRs	9911278	0.00562783	2.87e-08	4.95e-08	0.579541	0.281112	1	0.0173175	0.0189505	3.07711	3.36728
Extraversion	Brain-linked (non-sig)	Anterior_cingulate_cortex_BA24_CG-VMRs	9911278	0.00562783	-8.9e-09	5.55e-08	-0.160447	0.563736	1	-0.0261754	0.236011	-4.65106	41.9364
Focal epilepsy	Brain-linked (non-sig)	Anterior_cingulate_cortex_BA24_CG-VMRs	9911278	0.00562783	5.16e-08	1.19e-07	0.433817	0.332211	1	0.0294351	0.0575869	5.23028	10.2325
Generalized epilepsy	Brain-linked (non-sig)	Anterior_cingulate_cortex_BA24_CG-VMRs	9911278	0.00562783	1.92e-07	2.22e-07	0.865869	0.193281	1	0.0283385	0.0268324	5.03541	4.7678
Height	Non-brain-linked	Anterior_cingulate_cortex_BA24_CG-VMRs	9911278	0.00562783	-1.28e-07	1.02e-07	-1.25491	0.895244	1	-0.00115306	0.00941608	-0.204884	1.67313
Intracarebral hemorrhage	Brain-linked (non-sig)	Anterior_cingulate_cortex_BA24_CG-VMRs	9911278	0.00562783	-1.83e-07	1.24e-06	-0.14818	0.5589	1	-0.0158931	0.132373	-2.82402	23.5211
IQ	Brain-linked (sig)	Anterior_cingulate_cortex_BA24_CG-VMRs	9911278	0.00562783	1.28e-07	6.5e-08	1.96233	0.0248622	1	0.0291416	0.0121978	5.17811	2.16741
Ischemic stroke	Brain-linked (non-sig)	Anterior_cingulate_cortex_BA24_CG-VMRs	9911278	0.00562783	-1.43e-07	1.24e-07	-1.15778	0.876523	1	-0.0478874	0.0475626	-8.50903	8.45131
Major depressive disorder	Brain-linked (non-sig)	Anterior_cingulate_cortex_BA24_CG-VMRs	9911278	0.00562783	-5.42e-07	2.05e-07	-2.64546	0.995921	1	-0.147216	0.0912919	-26.1586	16.2215
Neuroticism	Brain-linked (sig)	Anterior_cingulate_cortex_BA24_CG-VMRs	9911278	0.00562783	-1.26e-08	4.48e-08	-0.282115	0.611072	1	0.00163703	0.015309	0.290881	2.72023
Openness	Brain-linked (non-sig)	Anterior_cingulate_cortex_BA24_CG-VMRs	9911278	0.00562783	2.51e-07	2.23e-07	1.12667	0.12994	1	0.0826058	0.074792	14.6781	13.2897
PTSD	Brain-linked (non-sig)	Anterior_cingulate_cortex_BA24_CG-VMRs	9911278	0.00562783	4.07e-09	2.91e-07	0.0139752	0.494425	1	-0.00237621	0.063408	-0.422224	11.2669
Schizophrenia	Brain-linked (sig)	Anterior_cingulate_cortex_BA24_CG-VMRs	9911278	0.00562783	3.29e-07	1.07e-07	3.07713	0.00104502	0.0470259	0.0273102	0.0074437	4.8527	1.32266
Subjective well-being	Brain-linked (sig)	Anterior_cingulate_cortex_BA24_CG-VMRs	9911278	0.00562783	1.61e-08	1.46e-08	1.10052	0.135553	1	0.0319365	0.0237778	5.67474	4.22503
Years of education	Brain-linked (sig)	Anterior_cingulate_cortex_BA24_CG-VMRs	9911278	0.00562783	1.13e-08	1.84e-08	0.613214	0.269867	1	0.0195839	0.0183088	3.47983	3.25326
ADHD	Brain-linked (sig)	basal_ganglia_CG-DMRs	24007242	0.00870132	1.33e-07	3.79e-08	3.52421	0.00021237	0.013804	0.0607265	0.0143795	6.979	1.65257
Alzheimers disease	Brain-linked (non-sig)	basal_ganglia_CG-DMRs	24007242	0.00870132	-3.41e-09	6.63e-08	-0.0514556	0.520519	1	0.0119511	0.0429089	1.37348	4.93131
Anorexia nervosa	Brain-linked (non-sig)	basal_ganglia_CG-DMRs	24007242	0.00870132	2.2e-07	1.8e-07	1.22084	0.111074	1	0.0545837	0.0389224	6.27304	4.47317
Anxiety disorder	Brain-linked (non-sig)	basal_ganglia_CG-DMRs	24007242	0.00870132	8.73e-08	1.43e-07	0.611281	0.270507	1	0.07678	0.0868589	8.82395	9.98227
Autism spectrum disorder	Brain-linked (non-sig)	basal_ganglia_CG-DMRs	24007242	0.00870132	3.85e-07	2.16e-07	1.77813	0.0376912	1	0.0670786	0.0324519	7.70901	3.72954
Bipolar disorder	Brain-linked (non-sig)	basal_ganglia_CG-DMRs	24007242	0.00870132	4.99e-07	3.07e-07	1.62765	0.0517993	1	0.0956778	0.0502338	10.9958	5.77312
BMI	Brain-linked (sig)	basal_ganglia_CG-DMRs	24007242	0.00870132	6.12e-08	3.22e-08	1.89929	0.028763	1	0.0337206	0.0104459	3.87534	1.2005
Childhood cognitive performance	Brain-linked (non-sig)	basal_ganglia_CG-DMRs	24007242	0.00870132	4.36e-08	1.57e-07	0.278131	0.390456	1	0.0224201	0.0429729	2.57663	4.93867
Cigarettes per day	Brain-linked (non-sig)	basal_ganglia_CG-DMRs	24007242	0.00870132	-5.4e-08	7.01e-08	-0.770599	0.779528	1	-0.0161747	0.0353027	-1.85888	4.05716
College attainment	Brain-linked (sig)	basal_ganglia_CG-DMRs	24007242	0.00870132	3.42e-08	3.31e-08	1.03213	0.151005	1	0.0422988	0.0240917	4.86119	2.76875
Conscientiousness	Brain-linked (non-sig)	basal_ganglia_CG-DMRs	24007242	0.00870132	7.32e-08	1.53e-07	0.479052	0.315951	1	0.117807	0.251695	13.5389	28.9261
Coronary artery disease	Non-brain-linked	basal_ganglia_CG-DMRs	24007242	0.00870132	5.28e-08	6.95e-08	0.7598	0.223687	1	0.0576632	0.047222	6.62695	5.427
Crohns disease	Non-brain-linked	basal_ganglia_CG-DMRs	24007242	0.00870132	-1.02e-07	1.83e-07	-0.556147	0.710945	1	0.0101522	0.0179359	1.16674	2.06128
Depressive symptoms	Brain-linked (sig)	basal_ganglia_CG-DMRs	24007242	0.00870132	1.45e-09	1.77e-08	0.0816443	0.467465	1	0.0169172	0.0214928	1.94422	2.47006
Epilepsy	Brain-linked (non-sig)	basal_ganglia_CG-DMRs	24007242	0.00870132	1.52e-08	1.06e-07	0.142781	0.443231	1	0.0189561	0.0486844	2.17853	5.59506
Ever smoked	Brain-linked (sig)	basal_ganglia_CG-DMRs	24007242	0.00870132	5.12e-08	3.37e-08	1.51788	0.0645223	1	0.0439095	0.0202327	5.0463	2.32525
Extraversion	Brain-linked (non-sig)	basal_ganglia_CG-DMRs	24007242	0.00870132	6.27e-08	4.97e-08	1.2608	0.103691	1	0.408207	0.877294	46.9133	100.823
Focal epilepsy	Brain-linked (non-sig)	basal_ganglia_CG-DMRs	24007242	0.00870132	-9.2e-08	8.16e-08	-1.12813	0.870367	1	-0.0660219	0.0711239	-7.58758	8.17393
Generalized epilepsy	Brain-linked (non-sig)	basal_ganglia_CG-DMRs	24007242	0.00870132	1.78e-07	1.78e-07	1.00104	0.158404	1	0.0456924	0.034161	5.2512	3.92595
Height	Non-brain-linked	basal_ganglia_CG-DMRs	24007242	0.00870132	-9.36e-08	6.12e-08	-1.53034	0.937034	1	0.00494884	0.0086632	0.568746	0.995619
Intracarebral hemorrhage	Brain-linked (non-sig)	basal_ganglia_CG-DMRs	24007242	0.00870132	1.54e-06	1.03e-06	1.50004	0.0668017	1	0.26586	0.289865	30.554	33.3128
IQ	Brain-linked (sig)	basal_ganglia_CG-DMRs	24007242	0.00870132	1.35e-07	4.69e-08	2.8795	0.00199156	0.10157	0.0534142	0.0133469	6.13863	1.53389
Ischemic stroke	Brain-linked (non-sig)	basal_ganglia_CG-DMRs	24007242	0.00870132	2.84e-08	1.1e-07	0.258174	0.398136	1	0.03361	0.0608278	3.86263	6.99065
Major depressive disorder	Brain-linked (non-sig)	basal_ganglia_CG-DMRs	24007242	0.00870132	1.27e-07	1.41e-07	0.901426	0.183681	1	0.0701618	0.0679257	8.06335	7.80637
Neuroticism	Brain-linked (sig)	basal_ganglia_CG-DMRs	24007242	0.00870132	5.11e-08	2.16e-08	2.3679	0.00894462	0.491954	0.0396388	0.0116057	4.55549	1.33379
Openness	Brain-linked (non-sig)	basal_ganglia_CG-DMRs	24007242	0.00870132	2.67e-07	2.07e-07	1.29411	0.0978145	1	0.149369	0.114822	17.1662	13.196
PTSD	Brain-linked (non-sig)	basal_ganglia_CG-DMRs	24007242	0.00870132	-2.02e-07	1.93e-07	-1.04324	0.851581	1	0.074363	0.0709754	8.54618	8.15686
Schizophrenia	Brain-linked (sig)	basal_ganglia_CG-DMRs	24007242	0.00870132	3.28e-07	1.11e-07	2.95643	0.00155612	0.0684694	0.0505518	0.012382	5.80968	1.42301
Subjective well-being	Brain-linked (sig)	basal_ganglia_CG-DMRs	24007242	0.00870132	2.25e-08	1.2e-08	1.88101	0.0299855	1	0.0729616	0.0312258	8.38513	3.58863
Years of education	Brain-linked (sig)	basal_ganglia_CG-DMRs	24007242	0.00870132	-3.19e-09	1.13e-08	-0.283026	0.611421	1	0.0131462	0.0174885	1.51083	2.00986
ADHD	Brain-linked (sig)	basal_ganglia_CH-DMRs	284398331	0.107429	-1.25e-08	7.03e-09	-1.78114	0.962556	1	0.0726649	0.0294772	0.676399	0.274388
Alzheimers disease	Brain-linked (non-sig)	basal_ganglia_CH-DMRs	284398331	0.107429	-1.89e-10	1.04e-08	-0.0180508	0.507201	1	0.0755472	0.0742707	0.703228	0.691346
Anorexia nervosa	Brain-linked (non-sig)	basal_ganglia_CH-DMRs	284398331	0.107429	5.31e-08	4.4e-08	1.20613	0.113884	1	0.247383	0.0974846	2.30276	0.907432
Anxiety disorder	Brain-linked (non-sig)	basal_ganglia_CH-DMRs	284398331	0.107429	-5.55e-08	2.46e-08	-2.25178	0.987832	1	-0.215603	0.227017	-2.00693	2.11318
Autism spectrum disorder	Brain-linked (non-sig)	basal_ganglia_CH-DMRs	284398331	0.107429	-1.08e-08	4.66e-08	-0.232095	0.591768	1	0.130734	0.0683345	1.21693	0.636088
Bipolar disorder	Brain-linked (non-sig)	basal_ganglia_CH-DMRs	284398331	0.107429	-1.2e-08	3.76e-08	-0.318444	0.624926	1	0.104106	0.0624088	0.969068	0.58093
BMI	Brain-linked (sig)	basal_ganglia_CH-DMRs	284398331	0.107429	-6.41e-09	4.91e-09	-1.30453	0.903973	1	0.0978061	0.0160198	0.910424	0.14912
Childhood cognitive performance	Brain-linked (non-sig)	basal_ganglia_CH-DMRs	284398331	0.107429	1.15e-08	2.57e-08	0.446641	0.327567	1	0.13691	0.0763227	1.27442	0.710446
Cigarettes per day	Brain-linked (non-sig)	basal_ganglia_CH-DMRs	284398331	0.107429	2.43e-09	1.16e-08	0.209762	0.416927	1	0.130347	0.065535	1.21333	0.61003
College attainment	Brain-linked (sig)	basal_ganglia_CH-DMRs	284398331	0.107429	-1.54e-08	5.76e-09	-2.67565	0.996271	1	-0.0117114	0.0495492	-0.109015	0.461227
Conscientiousness	Brain-linked (non-sig)	basal_ganglia_CH-DMRs	284398331	0.107429	3.25e-08	3.28e-08	0.992251	0.160538	1	0.572963	0.714428	5.3334	6.65023
Coronary artery disease	Non-brain-linked	basal_ganglia_CH-DMRs	284398331	0.107429	-1.05e-08	8.42e-09	-1.25224	0.894758	1	0.0413068	0.0620792	0.384503	0.577862
Crohns disease	Non-brain-linked	basal_ganglia_CH-DMRs	284398331	0.107429	-4.39e-08	3.42e-08	-1.28241	0.90015	1	0.0759576	0.0367654	0.707048	0.342229
Depressive symptoms	Brain-linked (sig)	basal_ganglia_CH-DMRs	284398331	0.107429	-3.89e-09	3.26e-09	-1.19461	0.88388	1	0.07701	0.0429484	0.716844	0.399783
Epilepsy	Brain-linked (non-sig)	basal_ganglia_CH-DMRs	284398331	0.107429	-1.76e-08	1.56e-08	-1.12871	0.870489	1	0.0444707	0.0802275	0.413953	0.746794
Ever smoked	Brain-linked (sig)	basal_ganglia_CH-DMRs	284398331	0.107429	7.49e-09	7.66e-09	0.977484	0.164165	1	0.179401	0.0501087	1.66995	0.466434
Extraversion	Brain-linked (non-sig)	basal_ganglia_CH-DMRs	284398331	0.107429	9.13e-09	8.15e-09	1.11982	0.131396	1	0.797252	1.38868	7.42119	12.9265
Focal epilepsy	Brain-linked (non-sig)	basal_ganglia_CH-DMRs	284398331	0.107429	-1.79e-08	1.77e-08	-1.00763	0.843183	1	-0.00702964	0.141564	-0.0654351	1.31774
Generalized epilepsy	Brain-linked (non-sig)	basal_ganglia_CH-DMRs	284398331	0.107429	8.68e-09	2.84e-08	0.305677	0.379925	1	0.128069	0.0615011	1.19213	0.57248
Height	Non-brain-linked	basal_ganglia_CH-DMRs	284398331	0.107429	1.26e-08	1.44e-08	0.873273	0.191257	1	0.134328	0.0227198	1.25038	0.211487
Intracarebral hemorrhage	Brain-linked (non-sig)	basal_ganglia_CH-DMRs	284398331	0.107429	-7.74e-08	1.42e-07	-0.543302	0.706539	1	-0.0297119	0.277451	-0.276572	2.58265
IQ	Brain-linked (sig)	basal_ganglia_CH-DMRs	284398331	0.107429	-9.58e-09	1.1e-08	-0.870629	0.808022	1	0.0992275	0.0352487	0.923655	0.328111
Ischemic stroke	Brain-linked (non-sig)	basal_ganglia_CH-DMRs	284398331	0.107429	2.54e-08	1.84e-08	1.38287	0.0833521	1	0.319981	0.121015	2.97853	1.12647
Major depressive disorder	Brain-linked (non-sig)	basal_ganglia_CH-DMRs	284398331	0.107429	3.3e-08	3.15e-08	1.04807	0.147302	1	0.248795	0.155015	2.3159	1.44295
Neuroticism	Brain-linked (sig)	basal_ganglia_CH-DMRs	284398331	0.107429	-4.3e-09	4.62e-09	-0.9318	0.82428	1	0.103632	0.0248258	0.964653	0.23109
Openness	Brain-linked (non-sig)	basal_ganglia_CH-DMRs	284398331	0.107429	-1.94e-08	2.92e-08	-0.664293	0.746748	1	0.0276455	0.15064	0.257337	1.40222
PTSD	Brain-linked (non-sig)	basal_ganglia_CH-DMRs	284398331	0.107429	9.1e-09	4.16e-08	0.218658	0.413458	1	0.106724	0.156302	0.993435	1.45493
Schizophrenia	Brain-linked (sig)	basal_ganglia_CH-DMRs	284398331	0.107429	-5.63e-08	1.42e-08	-3.96767	0.999964	1	0.0494785	0.0164222	0.460569	0.152866
Subjective well-being	Brain-linked (sig)	basal_ganglia_CH-DMRs	284398331	0.107429	-6.21e-09	1.94e-09	-3.20182	0.999317	1	-0.0330301	0.0590653	-0.30746	0.549807
Years of education	Brain-linked (sig)	basal_ganglia_CH-DMRs	284398331	0.107429	-4.19e-09	2.27e-09	-1.84882	0.967758	1	0.0455049	0.0407602	0.42358	0.379415
ADHD	Brain-linked (sig)	Caudate_basal_ganglia_CG-VMRs	14150337	0.00777235	3.78e-08	4.16e-08	0.909127	0.181641	1	0.0186516	0.0131999	2.39973	1.69831
Alzheimers disease	Brain-linked (non-sig)	Caudate_basal_ganglia_CG-VMRs	14150337	0.00777235	-2.07e-08	7.51e-08	-0.275194	0.608417	1	-0.00012369	0.0442449	-0.0159141	5.6926
Anorexia nervosa	Brain-linked (non-sig)	Caudate_basal_ganglia_CG-VMRs	14150337	0.00777235	4.31e-08	2.25e-07	0.191265	0.424159	1	0.00768516	0.040883	0.988782	5.26005
Anxiety disorder	Brain-linked (non-sig)	Caudate_basal_ganglia_CG-VMRs	14150337	0.00777235	2.73e-08	1.72e-07	0.15842	0.437063	1	0.0230394	0.0893288	2.96428	11.4932
Autism spectrum disorder	Brain-linked (non-sig)	Caudate_basal_ganglia_CG-VMRs	14150337	0.00777235	-1.37e-07	2.47e-07	-0.553538	0.710053	1	-0.00855498	0.0314917	-1.10069	4.05176
Bipolar disorder	Brain-linked (non-sig)	Caudate_basal_ganglia_CG-VMRs	14150337	0.00777235	1.79e-07	2.29e-07	0.779238	0.21792	1	0.0361998	0.0321867	4.6575	4.14118
BMI	Brain-linked (sig)	Caudate_basal_ganglia_CG-VMRs	14150337	0.00777235	7.99e-08	5.24e-08	1.52377	0.0637825	1	0.0294768	0.0151452	3.79252	1.9486
Childhood cognitive performance	Brain-linked (non-sig)	Caudate_basal_ganglia_CG-VMRs	14150337	0.00777235	5.06e-08	2.1e-07	0.241171	0.404711	1	0.0171553	0.0499441	2.20722	6.42587
Cigarettes per day	Brain-linked (non-sig)	Caudate_basal_ganglia_CG-VMRs	14150337	0.00777235	5.25e-08	7.29e-08	0.720173	0.235709	1	0.031143	0.033171	4.00689	4.26782
College attainment	Brain-linked (sig)	Caudate_basal_ganglia_CG-VMRs	14150337	0.00777235	1.32e-08	3.42e-08	0.385557	0.349912	1	0.020238	0.0222152	2.60384	2.85823
Conscientiousness	Brain-linked (non-sig)	Caudate_basal_ganglia_CG-VMRs	14150337	0.00777235	-2.55e-08	1.53e-07	-0.16676	0.56622	1	0.00791914	0.157253	1.01889	20.2324
Coronary artery disease	Non-brain-linked	Caudate_basal_ganglia_CG-VMRs	14150337	0.00777235	-6.62e-08	5.99e-08	-1.1056	0.865549	1	-0.0256236	0.0388695	-3.29677	5.001
Crohns disease	Non-brain-linked	Caudate_basal_ganglia_CG-VMRs	14150337	0.00777235	2.52e-07	2.6e-07	0.971745	0.165589	1	0.0348811	0.0227567	4.48784	2.92791
Depressive symptoms	Brain-linked (sig)	Caudate_basal_ganglia_CG-VMRs	14150337	0.00777235	-1.4e-08	2.16e-08	-0.649413	0.741964	1	-0.00386811	0.0234301	-0.497676	3.01454
Epilepsy	Brain-linked (non-sig)	Caudate_basal_ganglia_CG-VMRs	14150337	0.00777235	4.95e-08	9.09e-08	0.545177	0.292816	1	0.0301354	0.0364677	3.87725	4.69197
Ever smoked	Brain-linked (sig)	Caudate_basal_ganglia_CG-VMRs	14150337	0.00777235	1.43e-08	4.24e-08	0.336922	0.368088	1	0.0151014	0.0224183	1.94296	2.88436
Extraversion	Brain-linked (non-sig)	Caudate_basal_ganglia_CG-VMRs	14150337	0.00777235	-5.84e-08	4.69e-08	-1.24529	0.893488	1	-0.356421	0.894356	-45.8575	115.069
Focal epilepsy	Brain-linked (non-sig)	Caudate_basal_ganglia_CG-VMRs	14150337	0.00777235	1.52e-08	9.21e-08	0.165065	0.434446	1	0.0182302	0.0623323	2.34552	8.01975
Generalized epilepsy	Brain-linked (non-sig)	Caudate_basal_ganglia_CG-VMRs	14150337	0.00777235	-6.1e-08	1.61e-07	-0.379688	0.647912	1	-0.00384411	0.0280336	-0.494587	3.60684
Height	Non-brain-linked	Caudate_basal_ganglia_CG-VMRs	14150337	0.00777235	-6.48e-08	9.09e-08	-0.713055	0.762094	1	0.00439714	0.0117103	0.565741	1.50665
Intracarebral hemorrhage	Brain-linked (non-sig)	Caudate_basal_ganglia_CG-VMRs	14150337	0.00777235	-1.11e-06	1.12e-06	-0.993923	0.83987	1	-0.161082	0.249931	-20.725	32.1564
IQ	Brain-linked (sig)	Caudate_basal_ganglia_CG-VMRs	14150337	0.00777235	4.94e-08	5.52e-08	0.895139	0.185356	1	0.0199195	0.0142528	2.56287	1.83379
Ischemic stroke	Brain-linked (non-sig)	Caudate_basal_ganglia_CG-VMRs	14150337	0.00777235	-6.13e-08	1.03e-07	-0.593791	0.723674	1	-0.0280513	0.0513185	-3.60911	6.60269
Major depressive disorder	Brain-linked (non-sig)	Caudate_basal_ganglia_CG-VMRs	14150337	0.00777235	-3.76e-07	2.14e-07	-1.75604	0.960459	1	-0.13684	0.107599	-17.606	13.8438
Neuroticism	Brain-linked (sig)	Caudate_basal_ganglia_CG-VMRs	14150337	0.00777235	6.84e-09	3.03e-08	0.225872	0.41065	1	0.0109099	0.0152435	1.40367	1.96125
Openness	Brain-linked (non-sig)	Caudate_basal_ganglia_CG-VMRs	14150337	0.00777235	1.27e-07	1.93e-07	0.657125	0.25555	1	0.0616756	0.0803852	7.93525	10.3425
PTSD	Brain-linked (non-sig)	Caudate_basal_ganglia_CG-VMRs	14150337	0.00777235	-3.03e-07	1.99e-07	-1.52027	0.935779	1	0.0895075	0.0663354	11.5161	8.53478
Schizophrenia	Brain-linked (sig)	Caudate_basal_ganglia_CG-VMRs	14150337	0.00777235	1.95e-07	8.91e-08	2.18821	0.0143272	0.558762	0.0244086	0.00872322	3.14044	1.12234
Subjective well-being	Brain-linked (sig)	Caudate_basal_ganglia_CG-VMRs	14150337	0.00777235	8.56e-09	1.25e-08	0.687374	0.245924	1	0.0272354	0.0274488	3.50414	3.5316
Years of education	Brain-linked (sig)	Caudate_basal_ganglia_CG-VMRs	14150337	0.00777235	1.15e-08	1.66e-08	0.691402	0.244657	1	0.0255805	0.0231176	3.29121	2.97434
ADHD	Brain-linked (sig)	Frontal_Cortex_BA9_CG-VMRs	11635630	0.00659877	3.84e-08	4.85e-08	0.790292	0.214679	1	0.0158217	0.0131904	2.39768	1.99891
Alzheimers disease	Brain-linked (non-sig)	Frontal_Cortex_BA9_CG-VMRs	11635630	0.00659877	1.96e-08	9.67e-08	0.203209	0.419486	1	0.0215764	0.048164	3.26976	7.29894
Anorexia nervosa	Brain-linked (non-sig)	Frontal_Cortex_BA9_CG-VMRs	11635630	0.00659877	1.96e-07	2.66e-07	0.735544	0.231004	1	0.0267581	0.0404275	4.05501	6.12652
Anxiety disorder	Brain-linked (non-sig)	Frontal_Cortex_BA9_CG-VMRs	11635630	0.00659877	-6.04e-09	2.28e-07	-0.0264664	0.510557	1	0.00648068	0.101575	0.982105	15.3931
Autism spectrum disorder	Brain-linked (non-sig)	Frontal_Cortex_BA9_CG-VMRs	11635630	0.00659877	-3.25e-07	2.8e-07	-1.1601	0.876995	1	-0.0273687	0.0317389	-4.14755	4.80982
Bipolar disorder	Brain-linked (non-sig)	Frontal_Cortex_BA9_CG-VMRs	11635630	0.00659877	3.69e-07	2.6e-07	1.41981	0.0778311	1	0.053282	0.0308196	8.07454	4.67051
BMI	Brain-linked (sig)	Frontal_Cortex_BA9_CG-VMRs	11635630	0.00659877	1.03e-07	7.88e-08	1.30699	0.0956079	1	0.030473	0.0191371	4.61799	2.9001
Childhood cognitive performance	Brain-linked (non-sig)	Frontal_Cortex_BA9_CG-VMRs	11635630	0.00659877	3.77e-08	1.95e-07	0.193504	0.423282	1	0.00939745	0.038978	1.42412	5.90686
Cigarettes per day	Brain-linked (non-sig)	Frontal_Cortex_BA9_CG-VMRs	11635630	0.00659877	1.74e-07	8.82e-08	1.97777	0.0239772	1	0.0704211	0.0366955	10.6718	5.56096
College attainment	Brain-linked (sig)	Frontal_Cortex_BA9_CG-VMRs	11635630	0.00659877	2.17e-08	3.88e-08	0.558649	0.288201	1	0.0224381	0.0208241	3.40034	3.15576
Conscientiousness	Brain-linked (non-sig)	Frontal_Cortex_BA9_CG-VMRs	11635630	0.00659877	-6.93e-08	1.8e-07	-0.385464	0.650053	1	-0.0306942	0.164972	-4.65151	25.0005
Coronary artery disease	Non-brain-linked	Frontal_Cortex_BA9_CG-VMRs	11635630	0.00659877	-4.12e-08	7.28e-08	-0.56536	0.714086	1	-0.00667374	0.0385745	-1.01136	5.8457
Crohns disease	Non-brain-linked	Frontal_Cortex_BA9_CG-VMRs	11635630	0.00659877	-4e-07	2.33e-07	-1.7148	0.956809	1	-0.0147074	0.0170756	-2.22881	2.5877
Depressive symptoms	Brain-linked (sig)	Frontal_Cortex_BA9_CG-VMRs	11635630	0.00659877	-3.35e-08	3.16e-08	-1.05824	0.855027	1	-0.0209324	0.0296928	-3.17216	4.49974
Epilepsy	Brain-linked (non-sig)	Frontal_Cortex_BA9_CG-VMRs	11635630	0.00659877	1.28e-07	1.1e-07	1.16568	0.121872	1	0.05248	0.0389246	7.953	5.89877
Ever smoked	Brain-linked (sig)	Frontal_Cortex_BA9_CG-VMRs	11635630	0.00659877	1.52e-08	4.77e-08	0.319384	0.374718	1	0.0131328	0.0213651	1.99018	3.23774
Extraversion	Brain-linked (non-sig)	Frontal_Cortex_BA9_CG-VMRs	11635630	0.00659877	-4.69e-08	5.69e-08	-0.824452	0.795159	1	-0.229346	0.592354	-34.7559	89.7673
Focal epilepsy	Brain-linked (non-sig)	Frontal_Cortex_BA9_CG-VMRs	11635630	0.00659877	6.33e-08	1.17e-07	0.541356	0.294131	1	0.042113	0.0670351	6.38194	10.1587
Generalized epilepsy	Brain-linked (non-sig)	Frontal_Cortex_BA9_CG-VMRs	11635630	0.00659877	2.98e-09	1.98e-07	0.0150483	0.493997	1	0.0059267	0.0286547	0.898152	4.34243
Height	Non-brain-linked	Frontal_Cortex_BA9_CG-VMRs	11635630	0.00659877	-1.43e-07	9.57e-08	-1.49083	0.931997	1	-0.00324061	0.01033	-0.491093	1.56545
Intracarebral hemorrhage	Brain-linked (non-sig)	Frontal_Cortex_BA9_CG-VMRs	11635630	0.00659877	-1.22e-07	1.03e-06	-0.118285	0.547079	1	-0.0111216	0.130087	-1.68541	19.7139
IQ	Brain-linked (sig)	Frontal_Cortex_BA9_CG-VMRs	11635630	0.00659877	7.79e-09	5.68e-08	0.137108	0.445473	1	0.00750293	0.0122447	1.13702	1.85561
Ischemic stroke	Brain-linked (non-sig)	Frontal_Cortex_BA9_CG-VMRs	11635630	0.00659877	-5.42e-08	1.11e-07	-0.488669	0.687462	1	-0.0205442	0.0462293	-3.11333	7.00574
Major depressive disorder	Brain-linked (non-sig)	Frontal_Cortex_BA9_CG-VMRs	11635630	0.00659877	-4.31e-07	2.13e-07	-2.02468	0.97855	1	-0.135379	0.0925812	-20.5158	14.0301
Neuroticism	Brain-linked (sig)	Frontal_Cortex_BA9_CG-VMRs	11635630	0.00659877	-2.3e-08	3.67e-08	-0.627816	0.734938	1	-0.00282197	0.0149044	-0.427651	2.25866
Openness	Brain-linked (non-sig)	Frontal_Cortex_BA9_CG-VMRs	11635630	0.00659877	2.22e-07	2.09e-07	1.05824	0.144974	1	0.0843909	0.0767159	12.7889	11.6258
PTSD	Brain-linked (non-sig)	Frontal_Cortex_BA9_CG-VMRs	11635630	0.00659877	-3.52e-07	2.41e-07	-1.4596	0.9278	1	0.0861744	0.0650828	13.0592	9.86287
Schizophrenia	Brain-linked (sig)	Frontal_Cortex_BA9_CG-VMRs	11635630	0.00659877	1.29e-07	9.22e-08	1.40441	0.0800986	1	0.0149343	0.00769549	2.2632	1.1662
Subjective well-being	Brain-linked (sig)	Frontal_Cortex_BA9_CG-VMRs	11635630	0.00659877	1.89e-08	1.29e-08	1.45902	0.0722791	1	0.042087	0.0240013	6.378	3.63723
Years of education	Brain-linked (sig)	Frontal_Cortex_BA9_CG-VMRs	11635630	0.00659877	3.06e-09	1.7e-08	0.180285	0.428464	1	0.0128581	0.0197295	1.94856	2.98988
ADHD	Brain-linked (sig)	5-group_CG-DMRs	196870866	0.0724067	5.51e-08	1.74e-08	3.16335	0.00077982	0.0483488	0.245547	0.0474905	3.39122	0.655886
Alzheimers disease	Brain-linked (non-sig)	5-group_CG-DMRs	196870866	0.0724067	-1.04e-08	2.78e-08	-0.373355	0.645558	1	0.0273937	0.136051	0.378331	1.87898
Anorexia nervosa	Brain-linked (non-sig)	5-group_CG-DMRs	196870866	0.0724067	4.06e-08	8.84e-08	0.459131	0.32307	1	0.153411	0.126296	2.11874	1.74426
Anxiety disorder	Brain-linked (non-sig)	5-group_CG-DMRs	196870866	0.0724067	3.17e-08	6.16e-08	0.513715	0.303726	1	0.379345	0.308342	5.23909	4.25847
Autism spectrum disorder	Brain-linked (non-sig)	5-group_CG-DMRs	196870866	0.0724067	1.95e-07	1.03e-07	1.89992	0.0287218	1	0.323922	0.0982914	4.47366	1.35749
Bipolar disorder	Brain-linked (non-sig)	5-group_CG-DMRs	196870866	0.0724067	2.01e-07	9.44e-08	2.12607	0.0167485	0.988163	0.358985	0.118316	4.95789	1.63405
BMI	Brain-linked (sig)	5-group_CG-DMRs	196870866	0.0724067	3.18e-08	1.39e-08	2.29588	0.0108414	0.607119	0.179199	0.0325982	2.4749	0.45021
Childhood cognitive performance	Brain-linked (non-sig)	5-group_CG-DMRs	196870866	0.0724067	1.17e-07	7.21e-08	1.6201	0.052605	1	0.316903	0.164124	4.37671	2.2667
Cigarettes per day	Brain-linked (non-sig)	5-group_CG-DMRs	196870866	0.0724067	1.08e-08	3.36e-08	0.322044	0.37371	1	0.13593	0.122204	1.87732	1.68775
College attainment	Brain-linked (sig)	5-group_CG-DMRs	196870866	0.0724067	5.51e-08	1.4e-08	3.95054	3.9e-05	0.0025342	0.424567	0.0822893	5.86364	1.13649
Conscientiousness	Brain-linked (non-sig)	5-group_CG-DMRs	196870866	0.0724067	1.36e-07	6.79e-08	1.99521	0.0230097	1	1.39352	1.96385	19.2457	27.1224
Coronary artery disease	Non-brain-linked	5-group_CG-DMRs	196870866	0.0724067	9.68e-09	3.01e-08	0.321988	0.373731	1	0.211262	0.145948	2.91771	2.01567
Crohns disease	Non-brain-linked	5-group_CG-DMRs	196870866	0.0724067	-2.41e-07	8.2e-08	-2.93752	0.998346	1	-0.033505	0.0655733	-0.462734	0.905626
Depressive symptoms	Brain-linked (sig)	5-group_CG-DMRs	196870866	0.0724067	2.56e-08	7.44e-09	3.4392	0.000291721	0.0189619	0.349739	0.0767735	4.8302	1.06031
Epilepsy	Brain-linked (non-sig)	5-group_CG-DMRs	196870866	0.0724067	2.89e-08	3.76e-08	0.767945	0.22126	1	0.215	0.132272	2.96935	1.82679
Ever smoked	Brain-linked (sig)	5-group_CG-DMRs	196870866	0.0724067	4.15e-08	1.76e-08	2.35818	0.00918234	0.524992	0.298213	0.0816638	4.11858	1.12785
Extraversion	Brain-linked (non-sig)	5-group_CG-DMRs	196870866	0.0724067	1.22e-08	1.94e-08	0.629637	0.264466	1	0.795801	1.65714	10.9907	22.8866
Focal epilepsy	Brain-linked (non-sig)	5-group_CG-DMRs	196870866	0.0724067	1.09e-08	4.36e-08	0.24896	0.401696	1	0.104453	0.250744	1.44259	3.46299
Generalized epilepsy	Brain-linked (non-sig)	5-group_CG-DMRs	196870866	0.0724067	7.91e-08	7.2e-08	1.09779	0.136148	1	0.207149	0.10114	2.86091	1.39683
Height	Non-brain-linked	5-group_CG-DMRs	196870866	0.0724067	-1.46e-07	2.96e-08	-4.94322	1	1	-0.00343239	0.0302775	-0.0474043	0.418159
Intracarebral hemorrhage	Brain-linked (non-sig)	5-group_CG-DMRs	196870866	0.0724067	7.79e-08	3.76e-07	0.207228	0.417916	1	0.262127	0.480955	3.6202	6.64242
IQ	Brain-linked (sig)	5-group_CG-DMRs	196870866	0.0724067	1.16e-07	2.06e-08	5.62665	9.19e-09	5.97e-07	0.361082	0.0456461	4.98686	0.630413
Ischemic stroke	Brain-linked (non-sig)	5-group_CG-DMRs	196870866	0.0724067	-4.73e-08	3.89e-08	-1.21441	0.887704	1	-0.00162178	0.154603	-0.0223982	2.13521
Major depressive disorder	Brain-linked (non-sig)	5-group_CG-DMRs	196870866	0.0724067	1.12e-07	7.17e-08	1.56362	0.0589537	1	0.436485	0.280515	6.02824	3.87416
Neuroticism	Brain-linked (sig)	5-group_CG-DMRs	196870866	0.0724067	5.49e-08	1.54e-08	3.55447	0.000189374	0.0119305	0.310048	0.0473212	4.28203	0.653548
Openness	Brain-linked (non-sig)	5-group_CG-DMRs	196870866	0.0724067	1.41e-07	6.53e-08	2.1641	0.0152285	0.989851	0.673283	0.340976	9.29864	4.70918
PTSD	Brain-linked (non-sig)	5-group_CG-DMRs	196870866	0.0724067	1.39e-08	8.76e-08	0.158868	0.436886	1	-0.00828272	0.220897	-0.114392	3.05079
Schizophrenia	Brain-linked (sig)	5-group_CG-DMRs	196870866	0.0724067	2.9e-07	4.34e-08	6.68232	1.18e-11	7.29e-10	0.335978	0.0350395	4.64016	0.483926
Subjective well-being	Brain-linked (sig)	5-group_CG-DMRs	196870866	0.0724067	1.08e-08	4.5e-09	2.3991	0.00821763	0.48484	0.331435	0.0873198	4.57742	1.20596
Years of education	Brain-linked (sig)	5-group_CG-DMRs	196870866	0.0724067	1.61e-08	5.68e-09	2.84184	0.00224273	0.141292	0.331093	0.068975	4.57269	0.952606
ADHD	Brain-linked (sig)	5-group_CG-DMRs	1016894079	0.38439	5.78e-09	4.92e-09	1.17606	0.119786	1	0.483055	0.0449258	1.25668	0.116876
Alzheimers disease	Brain-linked (non-sig)	5-group_CG-DMRs	1016894079	0.38439	4.61e-10	6.46e-09	0.0714074	0.471537	1	0.277645	0.116574	0.722302	0.303271
Anorexia nervosa	Brain-linked (non-sig)	5-group_CG-DMRs	1016894079	0.38439	5.83e-09	2.57e-08	0.22668	0.410336	1	0.462151	0.128676	1.2023	0.334754
Anxiety disorder	Brain-linked (non-sig)	5-group_CG-DMRs	1016894079	0.38439	6.98e-09	1.71e-08	0.407633	0.341771	1	0.556139	0.265313	1.44681	0.69022
Autism spectrum disorder	Brain-linked (non-sig)	5-group_CG-DMRs	1016894079	0.38439	4.03e-08	2.56e-08	1.5746	0.0576745	1	0.629364	0.0957147	1.63731	0.249004
Bipolar disorder	Brain-linked (non-sig)	5-group_CG-DMRs	1016894079	0.38439	-5.79e-08	2.16e-08	-2.67993	0.996318	1	0.199193	0.0969977	0.518205	0.252342
BMI	Brain-linked (sig)	5-group_CG-DMRs	1016894079	0.38439	9.36e-10	4.27e-09	0.219491	0.413134	1	0.446852	0.0332156	1.1625	0.0864113
Childhood cognitive performance	Brain-linked (non-sig)	5-group_CG-DMRs	1016894079	0.38439	-1.24e-08	1.88e-08	-0.661501	0.745854	1	0.340289	0.130437	0.885271	0.339335
Cigarettes per day	Brain-linked (non-sig)	5-group_CG-DMRs	1016894079	0.38439	2.27e-09	8.73e-09	0.260193	0.397358	1	0.47476	0.105479	1.2351	0.274407
College attainment	Brain-linked (sig)	5-group_CG-DMRs	1016894079	0.38439	-1.03e-09	3.18e-09	-0.323421	0.626812	1	0.400526	0.0594261	1.04198	0.154599
Conscientiousness	Brain-linked (non-sig)	5-group_CG-DMRs	1016894079	0.38439	3.63e-08	2.04e-08	1.77907	0.0376138	1	1.61563	1.63489	4.2031	4.25321
Coronary artery disease	Non-brain-linked	5-group_CG-DMRs	1016894079	0.38439	3.36e-09	5.08e-09	0.662521	0.253819	1	0.498985	0.0851973	1.29812	0.221643
Crohns disease	Non-brain-linked	5-group_CG-DMRs	1016894079	0.38439	-2.88e-08	2.43e-08	-1.18217	0.88143	1	0.359048	0.0600734	0.934074	0.156282
Depressive symptoms	Brain-linked (sig)	5-group_CG-DMRs	1016894079	0.38439	3.86e-09	2.65e-09	1.45585	0.072717	1	0.561816	0.0800354	1.46158	0.208214
Epilepsy	Brain-linked (non-sig)	5-group_CG-DMRs	1016894079	0.38439	-1.43e-08	9.54e-09	-1.50049	0.933256	1	0.279632	0.125956	0.727471	0.327678
Ever smoked	Brain-linked (sig)	5-group_CG-DMRs	1016894079	0.38439	1.25e-09	4.66e-09	0.267498	0.394543	1	0.475715	0.0698679	1.23758	0.181763
Extraversion	Brain-linked (non-sig)	5-group_CG-DMRs	1016894079	0.38439	7.64e-10	4.57e-09	0.167014	0.43368	1	0.752707	0.980006	1.95819	2.54951
Focal epilepsy	Brain-linked (non-sig)	5-group_CG-DMRs	1016894079	0.38439	-1.54e-08	1.09e-08	-1.4086	0.920524	1	0.15645	0.258226	0.40701	0.671782
Generalized epilepsy	Brain-linked (non-sig)	5-group_CG-DMRs	1016894079	0.38439	-6.4e-09	1.9e-08	-0.336853	0.631886	1	0.382978	0.0929503	0.996328	0.241813
Height	Non-brain-linked	5-group_CG-DMRs	1016894079	0.38439	-7.99e-09	8.17e-09	-0.977938	0.835947	1	0.389508	0.0285501	1.01332	0.0742738
Intracarebral hemorrhage	Brain-linked (non-sig)	5-group_CG-DMRs	1016894079	0.38439	4.56e-08	9.3e-08	0.490837	0.311771	1	0.603593	0.400197	1.57026	1.04112
IQ	Brain-linked (sig)	5-group_CG-DMRs	1016894079	0.38439	1.61e-08	6e-09	2.68628	0.00361258	0.173404	0.570562	0.0455286	1.48433	0.118444
Ischemic stroke	Brain-linked (non-sig)	5-group_CG-DMRs	1016894079	0.38439	4.45e-09	9.65e-09	0.460907	0.322432	1	0.625896	0.137369	1.62828	0.35737
Major depressive disorder	Brain-linked (non-sig)	5-group_CG-DMRs	1016894079	0.38439	7.04e-09	1.87e-08	0.375681	0.353577	1	0.43034	0.218356	1.11954	0.568059
Neuroticism	Brain-linked (sig)	5-group_CG-DMRs	1016894079	0.38439	5.97e-09	3.21e-09	1.86181	0.0313148	1	0.523534	0.0428786	1.36199	0.11155
Openness	Brain-linked (non-sig)	5-group_CG-DMRs	1016894079	0.38439	1.06e-08	1.87e-08	0.566614	0.285488	1	0.599025	0.235178	1.55838	0.611821
PTSD	Brain-linked (non-sig)	5-group_CG-DMRs	1016894079	0.38439	-5.36e-08	2.33e-08	-2.2975	0.989205	1	0.865096	0.267757	2.25057	0.696576
Schizophrenia	Brain-linked (sig)	5-group_CG-DMRs	1016894079	0.38439	2.13e-09	9.01e-09	0.236359	0.406577	1	0.425373	0.0240438	1.10662	0.0625506
Subjective well-being	Brain-linked (sig)	5-group_CG-DMRs	1016894079	0.38439	5.78e-10	1.34e-09	0.432145	0.332818	1	0.496774	0.0854472	1.29237	0.222293
Years of education	Brain-linked (sig)	5-group_CG-DMRs	1016894079	0.38439	1.77e-10	1.35e-09	0.131163	0.447823	1	0.450689	0.0503493	1.17248	0.130985
ADHD	Brain-linked (sig)	Hippocampus(Dentate gyrus)_CG-VMRs	28811413	0.0139677	6.3e-08	3.89e-08	1.6203	0.0525844	1	0.0496669	0.0220005	3.55585	1.5751
Alzheimers disease	Brain-linked (non-sig)	Hippocampus(Dentate gyrus)_CG-VMRs	28811413	0.0139677	-6.66e-09	7.38e-08	-0.0902286	0.535947	1	0.0122039	0.0769548	0.873725	5.50949
Anorexia nervosa	Brain-linked (non-sig)	Hippocampus(Dentate gyrus)_CG-VMRs	28811413	0.0139677	-1.03e-07	1.81e-07	-0.568615	0.715191	1	-0.0263282	0.0609883	-1.88494	4.36639
Anxiety disorder	Brain-linked (non-sig)	Hippocampus(Dentate gyrus)_CG-VMRs	28811413	0.0139677	-1.81e-08	1.47e-07	-0.12314	0.549002	1	0.0106499	0.139115	0.762467	9.9598
Autism spectrum disorder	Brain-linked (non-sig)	Hippocampus(Dentate gyrus)_CG-VMRs	28811413	0.0139677	-2.46e-07	1.91e-07	-1.28833	0.901184	1	-0.0369209	0.0461145	-2.64331	3.30151
Bipolar disorder	Brain-linked (non-sig)	Hippocampus(Dentate gyrus)_CG-VMRs	28811413	0.0139677	2.17e-08	1.88e-07	0.115123	0.454174	1	0.0295258	0.0463303	2.11387	3.31697
BMI	Brain-linked (sig)	Hippocampus(Dentate gyrus)_CG-VMRs	28811413	0.0139677	1.53e-08	2.21e-08	0.692791	0.24422	1	0.0208754	0.0116367	1.49455	0.833116
Childhood cognitive performance	Brain-linked (non-sig)	Hippocampus(Dentate gyrus)_CG-VMRs	28811413	0.0139677	2.45e-07	1.55e-07	1.5771	0.0573858	1	0.111085	0.0712136	7.95297	5.09846
Cigarettes per day	Brain-linked (non-sig)	Hippocampus(Dentate gyrus)_CG-VMRs	28811413	0.0139677	1.41e-07	6.35e-08	2.21694	0.0133135	0.865378	0.123741	0.0554262	8.85909	3.96818
College attainment	Brain-linked (sig)	Hippocampus(Dentate gyrus)_CG-VMRs	28811413	0.0139677	2.4e-08	2.5e-08	0.959963	0.168537	1	0.0496753	0.0286656	3.55645	2.05228
Conscientiousness	Brain-linked (non-sig)	Hippocampus(Dentate gyrus)_CG-VMRs	28811413	0.0139677	-8e-09	1.46e-07	-0.0548669	0.521878	1	0.0344492	0.269521	2.46635	19.2961
Coronary artery disease	Non-brain-linked	Hippocampus(Dentate gyrus)_CG-VMRs	28811413	0.0139677	-1.57e-08	3.68e-08	-0.426723	0.665209	1	0.0110628	0.0404708	0.79203	2.89746
Crohns disease	Non-brain-linked	Hippocampus(Dentate gyrus)_CG-VMRs	28811413	0.0139677	-2.14e-07	1.73e-07	-1.24274	0.893018	1	-0.00883433	0.0258206	-0.632484	1.8486
Depressive symptoms	Brain-linked (sig)	Hippocampus(Dentate gyrus)_CG-VMRs	28811413	0.0139677	-1.42e-08	1.65e-08	-0.859271	0.804905	1	-0.00785415	0.0318837	-0.562309	2.28267
Epilepsy	Brain-linked (non-sig)	Hippocampus(Dentate gyrus)_CG-VMRs	28811413	0.0139677	8.21e-08	7.84e-08	1.04719	0.147505	1	0.0804381	0.0564948	5.75887	4.04468
Ever smoked	Brain-linked (sig)	Hippocampus(Dentate gyrus)_CG-VMRs	28811413	0.0139677	3.53e-09	3.82e-08	0.0922574	0.463247	1	0.0182637	0.0360078	1.30757	2.57794
Extraversion	Brain-linked (non-sig)	Hippocampus(Dentate gyrus)_CG-VMRs	28811413	0.0139677	-2.06e-08	3.62e-08	-0.569436	0.71547	1	-0.200003	0.611848	-14.319	43.8046
Focal epilepsy	Brain-linked (non-sig)	Hippocampus(Dentate gyrus)_CG-VMRs	28811413	0.0139677	4.72e-08	9.68e-08	0.487587	0.312921	1	0.069013	0.115338	4.94091	8.25747
Generalized epilepsy	Brain-linked (non-sig)	Hippocampus(Dentate gyrus)_CG-VMRs	28811413	0.0139677	9.01e-08	1.45e-07	0.623014	0.266638	1	0.0408468	0.0436585	2.92438	3.12568
Height	Non-brain-linked	Hippocampus(Dentate gyrus)_CG-VMRs	28811413	0.0139677	-1.01e-07	8.21e-08	-1.22666	0.890024	1	0.00109936	0.0187124	0.0787077	1.3397
Intracarebral hemorrhage	Brain-linked (non-sig)	Hippocampus(Dentate gyrus)_CG-VMRs	28811413	0.0139677	8.74e-08	8.3e-07	0.105275	0.458079	1	0.0447115	0.213748	3.20107	15.303
IQ	Brain-linked (sig)	Hippocampus(Dentate gyrus)_CG-VMRs	28811413	0.0139677	1.06e-08	4.21e-08	0.250632	0.401049	1	0.0202758	0.0195109	1.45162	1.39686
Ischemic stroke	Brain-linked (non-sig)	Hippocampus(Dentate gyrus)_CG-VMRs	28811413	0.0139677	-1.13e-07	8.1e-08	-1.39615	0.918666	1	-0.0814384	0.0744126	-5.83049	5.32749
Major depressive disorder	Brain-linked (non-sig)	Hippocampus(Dentate gyrus)_CG-VMRs	28811413	0.0139677	-3.41e-07	1.61e-07	-2.11307	0.982703	1	-0.229688	0.15828	-16.4443	11.3319
Neuroticism	Brain-linked (sig)	Hippocampus(Dentate gyrus)_CG-VMRs	28811413	0.0139677	-8.9e-09	1.8e-08	-0.495085	0.68973	1	0.00722464	0.0148558	0.51724	1.06359
Openness	Brain-linked (non-sig)	Hippocampus(Dentate gyrus)_CG-VMRs	28811413	0.0139677	1.69e-07	1.36e-07	1.24083	0.107334	1	0.146866	0.114838	10.5147	8.22173
PTSD	Brain-linked (non-sig)	Hippocampus(Dentate gyrus)_CG-VMRs	28811413	0.0139677	-1.81e-07	1.85e-07	-0.977983	0.835959	1	0.0935579	0.0971404	6.69818	6.95466
Schizophrenia	Brain-linked (sig)	Hippocampus(Dentate gyrus)_CG-VMRs	28811413	0.0139677	1.02e-07	7.35e-08	1.38671	0.0827647	1	0.0309784	0.012802	2.21786	0.916545
Subjective well-being	Brain-linked (sig)	Hippocampus(Dentate gyrus)_CG-VMRs	28811413	0.0139677	1.54e-08	9.54e-09	1.61953	0.0526666	1	0.078915	0.0379116	5.64983	2.71424
Years of education	Brain-linked (sig)	Hippocampus(Dentate gyrus)_CG-VMRs	28811413	0.0139677	3.36e-09	1.32e-08	0.255513	0.399164	1	0.0302981	0.0319717	2.16916	2.28898
ADHD	Brain-linked (sig)	Hippocampus_CG-VMRs	69858075	0.0281835	8.93e-08	3.91e-08	2.28627	0.0111191	0.656027	0.138017	0.0443219	4.89708	1.57262
Alzheimers disease	Brain-linked (non-sig)	Hippocampus_CG-VMRs	69858075	0.0281835	-5.72e-08	5.18e-08	-1.10469	0.865352	1	-0.0906198	0.108304	-3.21535	3.84281
Anorexia nervosa	Brain-linked (non-sig)	Hippocampus_CG-VMRs	69858075	0.0281835	8.74e-08	1.25e-07	0.696432	0.243079	1	0.0814714	0.0779564	2.89075	2.76603
Anxiety disorder	Brain-linked (non-sig)	Hippocampus_CG-VMRs	69858075	0.0281835	1.07e-07	1.14e-07	0.930899	0.175953	1	0.278291	0.231048	9.87424	8.19799
Autism spectrum disorder	Brain-linked (non-sig)	Hippocampus_CG-VMRs	69858075	0.0281835	2.69e-07	1.4e-07	1.92863	0.0268884	1	0.163189	0.0660058	5.79023	2.342
Bipolar disorder	Brain-linked (non-sig)	Hippocampus_CG-VMRs	69858075	0.0281835	2.49e-07	1.64e-07	1.5225	0.0639422	1	0.172844	0.0802879	6.1328	2.84876
BMI	Brain-linked (sig)	Hippocampus_CG-VMRs	69858075	0.0281835	8.21e-08	3.41e-08	2.40511	0.00808376	0.460774	0.119661	0.0350398	4.24578	1.24327
Childhood cognitive performance	Brain-linked (non-sig)	Hippocampus_CG-VMRs	69858075	0.0281835	1.64e-07	1.05e-07	1.55804	0.0596119	1	0.165926	0.101252	5.88735	3.5926
Cigarettes per day	Brain-linked (non-sig)	Hippocampus_CG-VMRs	69858075	0.0281835	-3.98e-09	4.7e-08	-0.0846755	0.53374	1	0.0264893	0.0749603	0.939887	2.65972
College attainment	Brain-linked (sig)	Hippocampus_CG-VMRs	69858075	0.0281835	6.05e-08	2.39e-08	2.52697	0.00575263	0.339405	0.191314	0.0549899	6.78817	1.95114
Conscientiousness	Brain-linked (non-sig)	Hippocampus_CG-VMRs	69858075	0.0281835	2.39e-07	1.17e-07	2.04143	0.020604	1	0.904697	1.26256	32.1002	44.7978
Coronary artery disease	Non-brain-linked	Hippocampus_CG-VMRs	69858075	0.0281835	4.25e-08	3.27e-08	1.29787	0.0971656	1	0.150907	0.0663709	5.35445	2.35496
Crohns disease	Non-brain-linked	Hippocampus_CG-VMRs	69858075	0.0281835	-2.11e-07	1.26e-07	-1.67598	0.953129	1	-0.0106451	0.0403662	-0.377708	1.43226
Depressive symptoms	Brain-linked (sig)	Hippocampus_CG-VMRs	69858075	0.0281835	-5.91e-09	1.41e-08	-0.419601	0.662612	1	0.0302263	0.0534432	1.07248	1.89626
Epilepsy	Brain-linked (non-sig)	Hippocampus_CG-VMRs	69858075	0.0281835	-1.93e-09	5.79e-08	-0.0332902	0.513278	1	0.0428481	0.0843196	1.52033	2.99181
Ever smoked	Brain-linked (sig)	Hippocampus_CG-VMRs	69858075	0.0281835	5.03e-08	2.76e-08	1.82303	0.0341497	1	0.137625	0.0527024	4.88319	1.86997
Extraversion	Brain-linked (non-sig)	Hippocampus_CG-VMRs	69858075	0.0281835	2.69e-08	2.72e-08	0.990256	0.161025	1	0.578736	1.14531	20.5346	40.6377
Focal epilepsy	Brain-linked (non-sig)	Hippocampus_CG-VMRs	69858075	0.0281835	-5.84e-09	6.34e-08	-0.092181	0.536723	1	0.0076591	0.156443	0.271758	5.55086
Generalized epilepsy	Brain-linked (non-sig)	Hippocampus_CG-VMRs	69858075	0.0281835	4.12e-08	1.01e-07	0.409603	0.341049	1	0.0593489	0.0600331	2.1058	2.13008
Height	Non-brain-linked	Hippocampus_CG-VMRs	69858075	0.0281835	-1.73e-07	4.12e-08	-4.19296	0.999986	1	-0.0235918	0.0182259	-0.837078	0.646688
Intracarebral hemorrhage	Brain-linked (non-sig)	Hippocampus_CG-VMRs	69858075	0.0281835	-3.45e-07	5.66e-07	-0.609376	0.728862	1	-0.118554	0.328889	-4.2065	11.6696
IQ	Brain-linked (sig)	Hippocampus_CG-VMRs	69858075	0.0281835	1.53e-07	3.6e-08	4.24755	1.08e-05	0.00065917	0.181044	0.0321204	6.42375	1.13969
Ischemic stroke	Brain-linked (non-sig)	Hippocampus_CG-VMRs	69858075	0.0281835	-7.71e-09	5.34e-08	-0.144329	0.55738	1	0.0447985	0.0914563	1.58953	3.24503
Major depressive disorder	Brain-linked (non-sig)	Hippocampus_CG-VMRs	69858075	0.0281835	-1.56e-07	1.03e-07	-1.51018	0.934502	1	-0.170392	0.183238	-6.04581	6.50162
Neuroticism	Brain-linked (sig)	Hippocampus_CG-VMRs	69858075	0.0281835	4.19e-08	1.62e-08	2.57927	0.00495053	0.287131	0.107479	0.0273834	3.81356	0.97161
Openness	Brain-linked (non-sig)	Hippocampus_CG-VMRs	69858075	0.0281835	8.68e-08	1.03e-07	0.8426	0.199726	1	0.201126	0.163566	7.13631	5.80362
PTSD	Brain-linked (non-sig)	Hippocampus_CG-VMRs	69858075	0.0281835	-4.92e-09	1.52e-07	-0.032299	0.512883	1	-0.000475942	0.161208	-0.0168873	5.71995
Schizophrenia	Brain-linked (sig)	Hippocampus_CG-VMRs	69858075	0.0281835	3.67e-07	7.17e-08	5.12097	1.52e-07	8.82e-06	0.162927	0.0252865	5.78093	0.89721
Subjective well-being	Brain-linked (sig)	Hippocampus_CG-VMRs	69858075	0.0281835	8.31e-09	6.97e-09	1.19207	0.116616	1	0.116192	0.0561612	4.12269	1.9927
Years of education	Brain-linked (sig)	Hippocampus_CG-VMRs	69858075	0.0281835	2.19e-08	9.56e-09	2.29568	0.010847	0.661667	0.16283	0.0475721	5.77749	1.68794
ADHD	Brain-linked (sig)	Hypothalamus_CG-VMRs	24314830	0.0108421	1.34e-07	4.16e-08	3.2137	0.000655179	0.0412763	0.0754297	0.0184469	6.95708	1.70141
Alzheimers disease	Brain-linked (non-sig)	Hypothalamus_CG-VMRs	24314830	0.0108421	-1.58e-07	6.71e-08	-2.34976	0.990607	1	-0.110171	0.0570682	-10.1614	5.26356
Anorexia nervosa	Brain-linked (non-sig)	Hypothalamus_CG-VMRs	24314830	0.0108421	-2.13e-08	1.91e-07	-0.111649	0.544449	1	-0.00180024	0.0482398	-0.166041	4.44929
Anxiety disorder	Brain-linked (non-sig)	Hypothalamus_CG-VMRs	24314830	0.0108421	-4.93e-08	1.43e-07	-0.345504	0.635142	1	0.00218033	0.10394	0.201098	9.5867
Autism spectrum disorder	Brain-linked (non-sig)	Hypothalamus_CG-VMRs	24314830	0.0108421	3.81e-08	1.87e-07	0.203843	0.419238	1	0.0278891	0.0307018	2.57229	2.83171
Bipolar disorder	Brain-linked (non-sig)	Hypothalamus_CG-VMRs	24314830	0.0108421	1.86e-07	2.14e-07	0.869723	0.192226	1	0.058379	0.0415542	5.38445	3.83266
BMI	Brain-linked (sig)	Hypothalamus_CG-VMRs	24314830	0.0108421	1.49e-07	9.68e-08	1.53708	0.0621364	1	0.0745577	0.0372626	6.87666	3.43683
Childhood cognitive performance	Brain-linked (non-sig)	Hypothalamus_CG-VMRs	24314830	0.0108421	1.86e-07	1.42e-07	1.31369	0.0944744	1	0.0677999	0.0488595	6.25336	4.50644
Cigarettes per day	Brain-linked (non-sig)	Hypothalamus_CG-VMRs	24314830	0.0108421	8.53e-08	6.2e-08	1.37477	0.0846014	1	0.0641354	0.0391524	5.91538	3.61113
College attainment	Brain-linked (sig)	Hypothalamus_CG-VMRs	24314830	0.0108421	6.66e-08	3.65e-08	1.82393	0.0340816	1	0.0852532	0.0330138	7.86313	3.04495
Conscientiousness	Brain-linked (non-sig)	Hypothalamus_CG-VMRs	24314830	0.0108421	2.98e-07	1.61e-07	1.8525	0.0319772	1	0.416962	0.532225	38.4575	49.0885
Coronary artery disease	Non-brain-linked	Hypothalamus_CG-VMRs	24314830	0.0108421	-4.24e-08	4.78e-08	-0.885699	0.81211	1	-0.00582314	0.041016	-0.537084	3.78302
Crohns disease	Non-brain-linked	Hypothalamus_CG-VMRs	24314830	0.0108421	1.17e-08	2.48e-07	0.0470215	0.481248	1	0.0292215	0.0346196	2.69517	3.19306
Depressive symptoms	Brain-linked (sig)	Hypothalamus_CG-VMRs	24314830	0.0108421	8.41e-09	1.84e-08	0.457489	0.32366	1	0.0381917	0.0268331	3.52252	2.47489
Epilepsy	Brain-linked (non-sig)	Hypothalamus_CG-VMRs	24314830	0.0108421	6.16e-08	6.99e-08	0.880676	0.189247	1	0.0514485	0.0391904	4.74523	3.61464
Ever smoked	Brain-linked (sig)	Hypothalamus_CG-VMRs	24314830	0.0108421	6.28e-08	3.94e-08	1.59517	0.0553372	1	0.0649699	0.0291101	5.99235	2.6849
Extraversion	Brain-linked (non-sig)	Hypothalamus_CG-VMRs	24314830	0.0108421	-6.98e-09	3.98e-08	-0.175185	0.569533	1	-0.0174685	0.329906	-1.61116	30.4282
Focal epilepsy	Brain-linked (non-sig)	Hypothalamus_CG-VMRs	24314830	0.0108421	2.6e-08	8.71e-08	0.298815	0.382541	1	0.0305857	0.0826185	2.821	7.62012
Generalized epilepsy	Brain-linked (non-sig)	Hypothalamus_CG-VMRs	24314830	0.0108421	1.35e-08	1.41e-07	0.0959536	0.461779	1	0.0159014	0.0339699	1.46663	3.13313
Height	Non-brain-linked	Hypothalamus_CG-VMRs	24314830	0.0108421	-2.83e-07	7.28e-08	-3.88416	0.999949	1	-0.0230102	0.0125353	-2.12229	1.15617
Intracarebral hemorrhage	Brain-linked (non-sig)	Hypothalamus_CG-VMRs	24314830	0.0108421	-1.4e-06	7.61e-07	-1.84582	0.967541	1	-0.279191	0.346346	-25.7505	31.9444
IQ	Brain-linked (sig)	Hypothalamus_CG-VMRs	24314830	0.0108421	1.53e-07	5.16e-08	2.96555	0.00151073	0.078558	0.0719953	0.0183054	6.64032	1.68836
Ischemic stroke	Brain-linked (non-sig)	Hypothalamus_CG-VMRs	24314830	0.0108421	-7.38e-08	9.04e-08	-0.816536	0.792903	1	-0.0292051	0.0635233	-2.69367	5.85893
Major depressive disorder	Brain-linked (non-sig)	Hypothalamus_CG-VMRs	24314830	0.0108421	-1.42e-07	1.67e-07	-0.852072	0.802913	1	-0.0437274	0.0941645	-4.0331	8.68504
Neuroticism	Brain-linked (sig)	Hypothalamus_CG-VMRs	24314830	0.0108421	6e-08	2.38e-08	2.52541	0.00577821	0.329358	0.0547232	0.0148743	5.04727	1.3719
Openness	Brain-linked (non-sig)	Hypothalamus_CG-VMRs	24314830	0.0108421	3.05e-09	1.49e-07	0.020455	0.49184	1	0.0360719	0.0858574	3.32701	7.91885
PTSD	Brain-linked (non-sig)	Hypothalamus_CG-VMRs	24314830	0.0108421	-1.17e-07	1.95e-07	-0.599764	0.725668	1	0.0408307	0.0790614	3.76593	7.29205
Schizophrenia	Brain-linked (sig)	Hypothalamus_CG-VMRs	24314830	0.0108421	3.81e-07	1.3e-07	2.94085	0.00163658	0.070373	0.0658042	0.0177385	6.0693	1.63607
Subjective well-being	Brain-linked (sig)	Hypothalamus_CG-VMRs	24314830	0.0108421	3.65e-08	1.09e-08	3.33783	0.000422184	0.027442	0.130464	0.0347067	12.0331	3.20109
Years of education	Brain-linked (sig)	Hypothalamus_CG-VMRs	24314830	0.0108421	2.33e-08	1.43e-08	1.62223	0.0523776	1	0.0689959	0.0278153	6.36368	2.56548
ADHD	Brain-linked (sig)	Nucleus_accumbens_basal_ganglia_CG-VMRs	28814375	0.0126437	6.63e-08	3.72e-08	1.78521	0.0371133	1	0.0506647	0.0198183	4.00712	1.56745
Alzheimers disease	Brain-linked (non-sig)	Nucleus_accumbens_basal_ganglia_CG-VMRs	28814375	0.0126437	-4.76e-08	5.03e-08	-0.947622	0.828339	1	-0.023729	0.0479947	-1.87675	3.79595
Anorexia nervosa	Brain-linked (non-sig)	Nucleus_accumbens_basal_ganglia_CG-VMRs	28814375	0.0126437	7.96e-08	1.57e-07	0.508624	0.305508	1	0.028141	0.0453394	2.2257	3.58594
Anxiety disorder	Brain-linked (non-sig)	Nucleus_accumbens_basal_ganglia_CG-VMRs	28814375	0.0126437	2.43e-08	1.3e-07	0.187	0.42583	1	0.0511198	0.112225	4.04312	8.87602
Autism spectrum disorder	Brain-linked (non-sig)	Nucleus_accumbens_basal_ganglia_CG-VMRs	28814375	0.0126437	1.34e-07	1.77e-07	0.75894	0.223944	1	0.0459932	0.0337346	3.63765	2.66811
Bipolar disorder	Brain-linked (non-sig)	Nucleus_accumbens_basal_ganglia_CG-VMRs	28814375	0.0126437	3.79e-07	2.44e-07	1.55165	0.0603735	1	0.106697	0.0561924	8.43875	4.44432
BMI	Brain-linked (sig)	Nucleus_accumbens_basal_ganglia_CG-VMRs	28814375	0.0126437	6.85e-08	3.26e-08	2.10234	0.0177619	0.959141	0.0480612	0.015522	3.80121	1.22765
Childhood cognitive performance	Brain-linked (non-sig)	Nucleus_accumbens_basal_ganglia_CG-VMRs	28814375	0.0126437	9.83e-09	1.61e-07	0.0610481	0.47566	1	0.0154299	0.0629955	1.22037	4.98238
Cigarettes per day	Brain-linked (non-sig)	Nucleus_accumbens_basal_ganglia_CG-VMRs	28814375	0.0126437	3.97e-08	5.86e-08	0.67827	0.2488	1	0.0428552	0.0432184	3.38947	3.41819
College attainment	Brain-linked (sig)	Nucleus_accumbens_basal_ganglia_CG-VMRs	28814375	0.0126437	1.21e-08	3.14e-08	0.383771	0.350574	1	0.0381962	0.0324513	3.02098	2.56661
Conscientiousness	Brain-linked (non-sig)	Nucleus_accumbens_basal_ganglia_CG-VMRs	28814375	0.0126437	2.64e-07	1.67e-07	1.58135	0.056899	1	0.4508	0.621043	35.6543	49.119
Coronary artery disease	Non-brain-linked	Nucleus_accumbens_basal_ganglia_CG-VMRs	28814375	0.0126437	1.15e-07	1.2e-07	0.96094	0.168291	1	0.138628	0.114245	10.9642	9.03578
Crohns disease	Non-brain-linked	Nucleus_accumbens_basal_ganglia_CG-VMRs	28814375	0.0126437	-2.41e-07	1.91e-07	-1.26346	0.896789	1	-0.00577801	0.0296626	-0.456989	2.34605
Depressive symptoms	Brain-linked (sig)	Nucleus_accumbens_basal_ganglia_CG-VMRs	28814375	0.0126437	8.47e-10	1.8e-08	0.0471579	0.481194	1	0.0252444	0.031178	1.99661	2.4659
Epilepsy	Brain-linked (non-sig)	Nucleus_accumbens_basal_ganglia_CG-VMRs	28814375	0.0126437	1.08e-07	8.46e-08	1.27778	0.100663	1	0.0870898	0.0558267	6.88802	4.41539
Ever smoked	Brain-linked (sig)	Nucleus_accumbens_basal_ganglia_CG-VMRs	28814375	0.0126437	7.63e-08	2.94e-08	2.59057	0.0047908	0.287448	0.0828264	0.0271025	6.55082	2.14357
Extraversion	Brain-linked (non-sig)	Nucleus_accumbens_basal_ganglia_CG-VMRs	28814375	0.0126437	3.08e-08	5e-08	0.617125	0.268576	1	0.291889	0.697946	23.0858	55.2013
Focal epilepsy	Brain-linked (non-sig)	Nucleus_accumbens_basal_ganglia_CG-VMRs	28814375	0.0126437	1.01e-09	8.24e-08	0.0122389	0.495118	1	0.00989723	0.0928028	0.782782	7.33987
Generalized epilepsy	Brain-linked (non-sig)	Nucleus_accumbens_basal_ganglia_CG-VMRs	28814375	0.0126437	2.28e-07	1.77e-07	1.28821	0.0988371	1	0.0750066	0.0469544	5.93235	3.71368
Height	Non-brain-linked	Nucleus_accumbens_basal_ganglia_CG-VMRs	28814375	0.0126437	-1.29e-07	8.41e-08	-1.52979	0.936965	1	-0.00117375	0.01748	-0.0928331	1.38251
Intracarebral hemorrhage	Brain-linked (non-sig)	Nucleus_accumbens_basal_ganglia_CG-VMRs	28814375	0.0126437	-2.79e-07	7.82e-07	-0.356755	0.639362	1	-0.0477376	0.203489	-3.77562	16.0941
IQ	Brain-linked (sig)	Nucleus_accumbens_basal_ganglia_CG-VMRs	28814375	0.0126437	9.81e-08	4.89e-08	2.00615	0.0224201	1	0.0579471	0.0202001	4.58309	1.59764
Ischemic stroke	Brain-linked (non-sig)	Nucleus_accumbens_basal_ganglia_CG-VMRs	28814375	0.0126437	-4.27e-08	8.74e-08	-0.488367	0.687355	1	-0.0168465	0.0697122	-1.33241	5.51361
Major depressive disorder	Brain-linked (non-sig)	Nucleus_accumbens_basal_ganglia_CG-VMRs	28814375	0.0126437	-1.78e-07	1.48e-07	-1.19807	0.884556	1	-0.0839192	0.103738	-6.63726	8.20474
Neuroticism	Brain-linked (sig)	Nucleus_accumbens_basal_ganglia_CG-VMRs	28814375	0.0126437	5.09e-08	2.62e-08	1.94594	0.0258307	1	0.0549647	0.018914	4.34722	1.49593
Openness	Brain-linked (non-sig)	Nucleus_accumbens_basal_ganglia_CG-VMRs	28814375	0.0126437	1.1e-07	1.58e-07	0.696887	0.242937	1	0.101705	0.110939	8.04399	8.77426
PTSD	Brain-linked (non-sig)	Nucleus_accumbens_basal_ganglia_CG-VMRs	28814375	0.0126437	-1.61e-07	1.8e-07	-0.894468	0.814464	1	0.0760381	0.0907867	6.01393	7.18042
Schizophrenia	Brain-linked (sig)	Nucleus_accumbens_basal_ganglia_CG-VMRs	28814375	0.0126437	2.52e-07	1.03e-07	2.43996	0.00734437	0.293775	0.0546899	0.016344	4.32548	1.29266
Subjective well-being	Brain-linked (sig)	Nucleus_accumbens_basal_ganglia_CG-VMRs	28814375	0.0126437	2.36e-08	1.11e-08	2.12936	0.0166123	0.897062	0.104582	0.0407759	8.27146	3.22501
Years of education	Brain-linked (sig)	Nucleus_accumbens_basal_ganglia_CG-VMRs	28814375	0.0126437	1.09e-08	1.23e-08	0.885829	0.187855	1	0.0477779	0.0274901	3.77881	2.17422
ADHD	Brain-linked (sig)	Putamen_basal_ganglia_CG-VMRs	19167094	0.00988565	3.36e-08	4.19e-08	0.801638	0.211381	1	0.0230934	0.0167127	2.33606	1.69061
Alzheimers disease	Brain-linked (non-sig)	Putamen_basal_ganglia_CG-VMRs	19167094	0.00988565	-3.23e-08	6.13e-08	-0.526861	0.700855	1	-0.00939667	0.0462436	-0.950536	4.67786
Anorexia nervosa	Brain-linked (non-sig)	Putamen_basal_ganglia_CG-VMRs	19167094	0.00988565	2.49e-07	1.8e-07	1.38262	0.0833906	1	0.0584486	0.0424754	5.91247	4.29668
Anxiety disorder	Brain-linked (non-sig)	Putamen_basal_ganglia_CG-VMRs	19167094	0.00988565	-1.34e-07	1.26e-07	-1.06244	0.855983	1	-0.0756931	0.0996896	-7.65686	10.0843
Autism spectrum disorder	Brain-linked (non-sig)	Putamen_basal_ganglia_CG-VMRs	19167094	0.00988565	2.29e-08	2.16e-07	0.106177	0.457721	1	0.0143612	0.0332952	1.45273	3.36803
Bipolar disorder	Brain-linked (non-sig)	Putamen_basal_ganglia_CG-VMRs	19167094	0.00988565	1.71e-07	1.83e-07	0.935815	0.174684	1	0.0454891	0.0324528	4.60153	3.28282
BMI	Brain-linked (sig)	Putamen_basal_ganglia_CG-VMRs	19167094	0.00988565	6.92e-08	5.3e-08	1.30538	0.0958812	1	0.0345368	0.0194519	3.49363	1.96769
Childhood cognitive performance	Brain-linked (non-sig)	Putamen_basal_ganglia_CG-VMRs	19167094	0.00988565	8.94e-08	1.61e-07	0.555261	0.289358	1	0.0336881	0.0495439	3.40778	5.0117
Cigarettes per day	Brain-linked (non-sig)	Putamen_basal_ganglia_CG-VMRs	19167094	0.00988565	-3.56e-10	5.5e-08	-0.00646183	0.502578	1	0.00967916	0.0316552	0.979113	3.20214
College attainment	Brain-linked (sig)	Putamen_basal_ganglia_CG-VMRs	19167094	0.00988565	-6.13e-09	3.07e-08	-0.199305	0.578988	1	0.010545	0.0250214	1.0667	2.53108
Conscientiousness	Brain-linked (non-sig)	Putamen_basal_ganglia_CG-VMRs	19167094	0.00988565	7.73e-08	1.24e-07	0.625637	0.265777	1	0.134134	0.230888	13.5685	23.3559
Coronary artery disease	Non-brain-linked	Putamen_basal_ganglia_CG-VMRs	19167094	0.00988565	-4.15e-08	5.58e-08	-0.743445	0.771394	1	-0.0138544	0.0456627	-1.40146	4.61909
Crohns disease	Non-brain-linked	Putamen_basal_ganglia_CG-VMRs	19167094	0.00988565	-1.35e-07	2.09e-07	-0.645004	0.740538	1	0.00243698	0.0258505	0.246517	2.61496
Depressive symptoms	Brain-linked (sig)	Putamen_basal_ganglia_CG-VMRs	19167094	0.00988565	-1.83e-08	1.71e-08	-1.07205	0.858151	1	-0.0107031	0.0240984	-1.08269	2.43771
Epilepsy	Brain-linked (non-sig)	Putamen_basal_ganglia_CG-VMRs	19167094	0.00988565	1.74e-08	7e-08	0.248937	0.401705	1	0.0217457	0.0352392	2.19972	3.56468
Ever smoked	Brain-linked (sig)	Putamen_basal_ganglia_CG-VMRs	19167094	0.00988565	3.93e-08	3.52e-08	1.11383	0.132675	1	0.0371006	0.0238346	3.75297	2.41103
Extraversion	Brain-linked (non-sig)	Putamen_basal_ganglia_CG-VMRs	19167094	0.00988565	-1.02e-08	3.4e-08	-0.301525	0.618493	1	-0.0623364	0.300291	-6.30575	30.3764
Focal epilepsy	Brain-linked (non-sig)	Putamen_basal_ganglia_CG-VMRs	19167094	0.00988565	-4.37e-08	8.01e-08	-0.545337	0.707239	1	-0.0284368	0.0760484	-2.87657	7.69281
Generalized epilepsy	Brain-linked (non-sig)	Putamen_basal_ganglia_CG-VMRs	19167094	0.00988565	-1.15e-07	1.27e-07	-0.907351	0.817889	1	-0.0161206	0.0292781	-1.63071	2.96167
Height	Non-brain-linked	Putamen_basal_ganglia_CG-VMRs	19167094	0.00988565	-3.37e-08	8.11e-08	-0.415239	0.661016	1	0.0106269	0.0132023	1.07498	1.3355
Intracarebral hemorrhage	Brain-linked (non-sig)	Putamen_basal_ganglia_CG-VMRs	19167094	0.00988565	-7.97e-07	8.85e-07	-0.900451	0.81606	1	-0.14132	0.229239	-14.2955	23.1891
IQ	Brain-linked (sig)	Putamen_basal_ganglia_CG-VMRs	19167094	0.00988565	1.25e-07	4.44e-08	2.81396	0.00244676	0.119891	0.0506463	0.0146352	5.12322	1.48045
Ischemic stroke	Brain-linked (non-sig)	Putamen_basal_ganglia_CG-VMRs	19167094	0.00988565	-5.85e-08	9.08e-08	-0.644687	0.740435	1	-0.0293943	0.0576628	-2.97343	5.83298
Major depressive disorder	Brain-linked (non-sig)	Putamen_basal_ganglia_CG-VMRs	19167094	0.00988565	-3.31e-07	1.43e-07	-2.31154	0.989598	1	-0.152771	0.10569	-15.4538	10.6912
Neuroticism	Brain-linked (sig)	Putamen_basal_ganglia_CG-VMRs	19167094	0.00988565	1.12e-08	2.66e-08	0.4219	0.336549	1	0.0172362	0.0168811	1.74356	1.70763
Openness	Brain-linked (non-sig)	Putamen_basal_ganglia_CG-VMRs	19167094	0.00988565	-7.33e-09	1.39e-07	-0.0527509	0.521035	1	0.0103461	0.0727838	1.04658	7.36257
PTSD	Brain-linked (non-sig)	Putamen_basal_ganglia_CG-VMRs	19167094	0.00988565	-2.78e-07	1.55e-07	-1.78973	0.963252	1	0.104558	0.06714	10.5767	6.79166
Schizophrenia	Brain-linked (sig)	Putamen_basal_ganglia_CG-VMRs	19167094	0.00988565	1.31e-07	7.68e-08	1.69945	0.0446171	1	0.0249158	0.00957773	2.5204	0.968852
Subjective well-being	Brain-linked (sig)	Putamen_basal_ganglia_CG-VMRs	19167094	0.00988565	9.91e-09	9.55e-09	1.03703	0.149862	1	0.03996	0.0269503	4.04223	2.72621
Years of education	Brain-linked (sig)	Putamen_basal_ganglia_CG-VMRs	19167094	0.00988565	6.96e-09	1.39e-08	0.50205	0.307816	1	0.0255515	0.0241047	2.58471	2.43836

### Sheet: TableS17.VMR_SNPs
Table S17. Overlaps between VMRs and SNPs.
MAF=Minor Allele Frequency in the 26 individuals included in our study, not the full GTEx population.
Tissue	VMRs	Mb	% Overlap SNPs (MAF>0.019)	% Overlap SNPs (MAF>0.1)	% Overlap SNPs (MAF>=0.3)
Dentate gyrus	17731	16.64	93	71	54
Hippocampus	26536	34.81	95	76	58
Amygdala	34876	44.98	95	75	57
Putamen	10654	11.27	92	71	54
Hypothalamus	14602	14.07	91	67	49
Anterior cingulate cortex	7327	5.14	88	62	45
Nucleus accumbens	17144	18.66	92	70	52
Caudate	8137	7.19	89	68	51
Frontal cortex	8719	6.3	88	63	45
Lung	9770	8.59	90	66	49
Thyroid	11016	10.07	91	70	52
Ubiquitous	202	0.49	96	85	71
