## Supplementary material for "Human brain region-specific variably methylated regions (VMRs) are enriched for heritability of distinct neuropsychiatric traits": Table S4 (part 1 of 3)

TableS4.CG-DMRs from 8 group comparison.
Abbreviations:
BA9	Frontal cortex (BA9)
HC	Hippocampus
AMY	Amygdala
BA24	Anterior cingulate cortex (BA24)
HYP	Hypothalamus
CAU	Caudate (basal ganglia)
PUT	Putament (basal ganglia)
NAcc	Nucleus accumbens (basal ganglia)
TRUE / FALSE values indicate whether the DMR was significant in the indicated comparison.
chr	start	end	n	areaStat	fwer	Brain_Amygdala	Brain_Anterior.cingulate.cortex.BA24	Brain_Caudate.basal.ganglia	Brain_Frontal.Cortex.BA9	Brain_Hippocampus	Brain_Hypothalamus	Brain_Nucleus.accumbens.basal.ganglia	Brain_Putamen.basal.ganglia	maxDiff	BA9vsHC	BA9vsBA24	BA9vsAMY	BA9vsHYP	BA9vsNACC	BA9vsPUT	BA9vsCAU	HCvsAMY	HCvsBA24	HCvsHYP	HCvsCAU	HCvsNACC	HCvsPUT	HYPvsBA24	HYPvsAMY	HYPvsPUT	HYPvsCAU	HYPvsNACC	AMYvsBA24	AMYvsPUT	AMYvsCAU	AMYvsNACC	CAUvsBA24	CAUvsPUT	CAUvsNACC	PUTvsNACC	PUTvsBA24	NACCvsBA24
chr14	91282425	91293278	200	50989.58568	0	0.904291812	0.914314614	0.421158292	0.894392079	0.903137599	0.895990521	0.674704622	0.378112862	0.536201753	FALSE	FALSE	FALSE	FALSE	TRUE	TRUE	TRUE	FALSE	FALSE	FALSE	TRUE	TRUE	TRUE	FALSE	FALSE	TRUE	TRUE	TRUE	FALSE	TRUE	TRUE	TRUE	TRUE	FALSE	TRUE	TRUE	TRUE	TRUE
chr2	172087121	172093044	149	49309.51628	0	0.100386115	0.058193933	0.622450488	0.098593892	0.056423361	0.102407092	0.529595172	0.616198067	0.566027127	FALSE	FALSE	FALSE	FALSE	TRUE	TRUE	TRUE	FALSE	FALSE	FALSE	TRUE	TRUE	TRUE	FALSE	FALSE	TRUE	TRUE	TRUE	FALSE	TRUE	TRUE	TRUE	TRUE	FALSE	FALSE	TRUE	TRUE	TRUE
chr3	123327234	123335646	147	37590.818	0	0.734798413	0.800992949	0.310461729	0.779713307	0.807066664	0.831060274	0.502759766	0.267890633	0.56316964	FALSE	FALSE	FALSE	FALSE	TRUE	TRUE	TRUE	FALSE	FALSE	FALSE	TRUE	TRUE	TRUE	FALSE	FALSE	TRUE	TRUE	TRUE	FALSE	TRUE	TRUE	FALSE	TRUE	FALSE	TRUE	TRUE	TRUE	TRUE
chr10	132587725	132595183	163	37145.49042	0	0.854199319	0.88817204	0.312317592	0.871914405	0.897400706	0.908345289	0.6930665	0.272906271	0.635439017	FALSE	FALSE	FALSE	FALSE	FALSE	TRUE	TRUE	FALSE	FALSE	FALSE	TRUE	FALSE	TRUE	FALSE	FALSE	TRUE	TRUE	FALSE	FALSE	TRUE	TRUE	FALSE	TRUE	FALSE	TRUE	TRUE	TRUE	FALSE
chr20	57688539	57703237	245	35994.07823	0	0.831705117	0.872953101	0.446461519	0.860867319	0.786628354	0.869814036	0.603961154	0.353679715	0.519273385	FALSE	FALSE	FALSE	FALSE	TRUE	TRUE	TRUE	FALSE	FALSE	FALSE	TRUE	TRUE	TRUE	FALSE	FALSE	TRUE	TRUE	TRUE	FALSE	TRUE	TRUE	TRUE	TRUE	FALSE	TRUE	TRUE	TRUE	TRUE
chr2	172079381	172083997	147	32535.55423	0	0.229525163	0.191243398	0.693069253	0.256651301	0.170745784	0.198469003	0.656549893	0.744588481	0.573842697	FALSE	FALSE	FALSE	FALSE	TRUE	TRUE	TRUE	FALSE	FALSE	FALSE	TRUE	TRUE	TRUE	FALSE	FALSE	TRUE	TRUE	TRUE	FALSE	TRUE	TRUE	TRUE	TRUE	FALSE	FALSE	FALSE	TRUE	TRUE
chr6	168303416	168307462	66	32473.52798	0	0.900926202	0.958858522	0.405724014	0.949114265	0.936650012	0.935525714	0.527598145	0.36400449	0.594854032	FALSE	FALSE	FALSE	FALSE	TRUE	TRUE	TRUE	FALSE	FALSE	FALSE	TRUE	TRUE	TRUE	FALSE	FALSE	TRUE	TRUE	TRUE	FALSE	TRUE	TRUE	TRUE	TRUE	FALSE	FALSE	TRUE	TRUE	TRUE
chr7	157667308	157674096	189	31760.02757	0	0.750613603	0.772261184	0.265263608	0.794376905	0.750457201	0.422246851	0.410233692	0.395185677	0.529113297	FALSE	FALSE	FALSE	TRUE	TRUE	TRUE	TRUE	FALSE	FALSE	TRUE	TRUE	TRUE	TRUE	TRUE	TRUE	FALSE	FALSE	FALSE	FALSE	TRUE	TRUE	TRUE	TRUE	FALSE	FALSE	FALSE	TRUE	TRUE
chr2	232885226	232896079	236	31526.89859	0	0.8032749	0.738895804	0.358332221	0.615204158	0.767869715	0.876761855	0.620691234	0.301587837	0.575174019	FALSE	FALSE	TRUE	TRUE	FALSE	TRUE	TRUE	FALSE	FALSE	FALSE	TRUE	FALSE	TRUE	TRUE	FALSE	TRUE	TRUE	TRUE	FALSE	TRUE	TRUE	FALSE	TRUE	FALSE	TRUE	TRUE	TRUE	FALSE
chr17	65143238	65148352	81	30558.17218	0	0.845534221	0.887990873	0.211890954	0.883026537	0.861056501	0.846925738	0.47233423	0.150284022	0.737706851	FALSE	FALSE	FALSE	FALSE	TRUE	TRUE	TRUE	FALSE	FALSE	FALSE	TRUE	TRUE	TRUE	FALSE	FALSE	TRUE	TRUE	TRUE	FALSE	TRUE	TRUE	TRUE	TRUE	FALSE	TRUE	TRUE	TRUE	TRUE
chr14	91390196	91397222	116	29815.06069	0	0.82672559	0.799994719	0.256946719	0.801195871	0.828117886	0.846414354	0.4546265	0.231551619	0.614862735	FALSE	FALSE	FALSE	FALSE	TRUE	TRUE	TRUE	FALSE	FALSE	FALSE	TRUE	FALSE	TRUE	FALSE	FALSE	TRUE	TRUE	FALSE	FALSE	TRUE	TRUE	FALSE	TRUE	FALSE	TRUE	TRUE	TRUE	FALSE
chr14	91328297	91337114	154	29527.00159	0	0.82184091	0.820146924	0.446386306	0.785789439	0.780990182	0.93643989	0.66453447	0.403013021	0.53342687	FALSE	FALSE	FALSE	FALSE	FALSE	FALSE	FALSE	FALSE	FALSE	FALSE	FALSE	FALSE	FALSE	FALSE	FALSE	TRUE	TRUE	TRUE	FALSE	FALSE	FALSE	FALSE	FALSE	FALSE	TRUE	TRUE	FALSE	FALSE
chr2	38499207	38501273	32	28859.20034	0	0.863108083	0.934012457	0.240509741	0.940681512	0.929841878	0.820810008	0.292255877	0.247787492	0.700171771	FALSE	FALSE	FALSE	TRUE	TRUE	TRUE	TRUE	FALSE	FALSE	TRUE	TRUE	TRUE	TRUE	TRUE	FALSE	TRUE	TRUE	TRUE	FALSE	TRUE	TRUE	TRUE	TRUE	FALSE	FALSE	FALSE	TRUE	TRUE
chr14	91350229	91358934	183	28839.98542	0	0.847654873	0.798716143	0.361173873	0.771047295	0.781750966	0.90263249	0.569692108	0.313460676	0.589171814	FALSE	FALSE	FALSE	FALSE	FALSE	TRUE	TRUE	FALSE	FALSE	FALSE	TRUE	FALSE	TRUE	FALSE	FALSE	TRUE	TRUE	TRUE	FALSE	TRUE	TRUE	FALSE	TRUE	FALSE	TRUE	TRUE	TRUE	FALSE
chr16	19171468	19177259	98	28680.21334	0	0.552761763	0.508321917	0.932664797	0.474262368	0.385402226	0.866540618	0.930287162	0.930940965	0.547262571	FALSE	FALSE	FALSE	TRUE	TRUE	TRUE	TRUE	TRUE	TRUE	TRUE	TRUE	TRUE	TRUE	TRUE	TRUE	FALSE	FALSE	FALSE	FALSE	TRUE	TRUE	TRUE	TRUE	FALSE	FALSE	FALSE	TRUE	TRUE
chr2	144507348	144511535	58	28586.63413	0	0.282078276	0.063616493	0.824434319	0.056483783	0.060187186	0.850269849	0.8176802	0.821561335	0.793786066	FALSE	FALSE	TRUE	TRUE	TRUE	TRUE	TRUE	TRUE	FALSE	TRUE	TRUE	TRUE	TRUE	TRUE	TRUE	FALSE	FALSE	FALSE	TRUE	TRUE	TRUE	TRUE	TRUE	FALSE	FALSE	FALSE	TRUE	TRUE
chr14	91412527	91417085	77	27793.7206	0	0.736008998	0.790364838	0.11100509	0.737041615	0.754951895	0.832017689	0.243622347	0.095943949	0.736073739	FALSE	FALSE	FALSE	FALSE	TRUE	TRUE	TRUE	FALSE	FALSE	FALSE	TRUE	TRUE	TRUE	FALSE	FALSE	TRUE	TRUE	TRUE	FALSE	TRUE	TRUE	TRUE	TRUE	FALSE	TRUE	TRUE	TRUE	TRUE
chr14	99176454	99187523	207	26800.86898	0	0.771219842	0.861850919	0.373532477	0.87678547	0.617405158	0.901155771	0.562926691	0.314329605	0.586826166	TRUE	FALSE	FALSE	FALSE	TRUE	TRUE	TRUE	FALSE	TRUE	TRUE	TRUE	FALSE	TRUE	FALSE	FALSE	TRUE	TRUE	TRUE	FALSE	TRUE	TRUE	FALSE	TRUE	FALSE	TRUE	TRUE	TRUE	TRUE
chr3	20028488	20029964	35	25987.45106	0	0.886511225	0.940293274	0.298958061	0.940274249	0.927621323	0.885159145	0.397201417	0.263776101	0.676517173	FALSE	FALSE	FALSE	FALSE	TRUE	TRUE	TRUE	FALSE	FALSE	FALSE	TRUE	TRUE	TRUE	FALSE	FALSE	TRUE	TRUE	TRUE	FALSE	TRUE	TRUE	TRUE	TRUE	FALSE	TRUE	TRUE	TRUE	TRUE
chr3	123283114	123292654	152	25491.76676	0	0.816400805	0.85342616	0.473215181	0.855391734	0.814612372	0.864488255	0.710202296	0.425548661	0.438939594	FALSE	FALSE	FALSE	FALSE	TRUE	TRUE	TRUE	FALSE	FALSE	FALSE	TRUE	FALSE	TRUE	FALSE	FALSE	TRUE	TRUE	TRUE	FALSE	TRUE	TRUE	FALSE	TRUE	FALSE	TRUE	TRUE	TRUE	TRUE
chr11	18734921	18742357	102	25433.20381	0	0.73591136	0.80408032	0.255618471	0.787657347	0.781186321	0.776642561	0.489470827	0.231412241	0.572668079	FALSE	FALSE	FALSE	FALSE	TRUE	TRUE	TRUE	FALSE	FALSE	FALSE	TRUE	TRUE	TRUE	FALSE	FALSE	TRUE	TRUE	TRUE	FALSE	TRUE	TRUE	TRUE	TRUE	FALSE	TRUE	TRUE	TRUE	TRUE
chr3	123410390	123417382	95	25190.6909	0	0.786727323	0.810924672	0.161301189	0.816392031	0.806425266	0.845871277	0.425331113	0.126256321	0.719614955	FALSE	FALSE	FALSE	FALSE	TRUE	TRUE	TRUE	FALSE	FALSE	FALSE	TRUE	TRUE	TRUE	FALSE	FALSE	TRUE	TRUE	TRUE	FALSE	TRUE	TRUE	TRUE	TRUE	FALSE	TRUE	TRUE	TRUE	TRUE
chr18	55300377	55302787	45	25063.6822	0	0.362233135	0.229186412	0.873862374	0.212460976	0.154316532	0.81173986	0.848616862	0.883837228	0.729520696	FALSE	FALSE	TRUE	TRUE	TRUE	TRUE	TRUE	TRUE	FALSE	TRUE	TRUE	TRUE	TRUE	TRUE	TRUE	FALSE	FALSE	FALSE	TRUE	TRUE	TRUE	TRUE	TRUE	FALSE	FALSE	FALSE	TRUE	TRUE
chr9	135076889	135084365	140	24780.72561	0	0.682317461	0.592019726	0.933361799	0.475596649	0.523836803	0.851715571	0.899304916	0.932137789	0.45776515	FALSE	TRUE	TRUE	TRUE	TRUE	TRUE	TRUE	FALSE	FALSE	TRUE	TRUE	TRUE	TRUE	TRUE	TRUE	FALSE	FALSE	FALSE	FALSE	TRUE	TRUE	TRUE	TRUE	FALSE	FALSE	FALSE	TRUE	TRUE
chr7	151624426	151630108	108	24713.12312	0	0.793933741	0.846970981	0.353502394	0.856021402	0.750850172	0.892898347	0.56188491	0.32938179	0.563516557	FALSE	FALSE	FALSE	FALSE	TRUE	TRUE	TRUE	FALSE	FALSE	FALSE	TRUE	FALSE	TRUE	FALSE	FALSE	TRUE	TRUE	TRUE	FALSE	TRUE	TRUE	TRUE	TRUE	FALSE	TRUE	TRUE	TRUE	TRUE
chr7	157681193	157684203	84	24052.50541	0	0.644855251	0.803378757	0.121769926	0.804035216	0.768606202	0.196814466	0.159963519	0.226443543	0.682265291	FALSE	FALSE	FALSE	TRUE	TRUE	TRUE	TRUE	FALSE	FALSE	TRUE	TRUE	TRUE	TRUE	TRUE	TRUE	FALSE	FALSE	FALSE	FALSE	TRUE	TRUE	TRUE	TRUE	FALSE	FALSE	FALSE	TRUE	TRUE
chr22	43822907	43831330	186	23622.11876	0	0.447420914	0.386457175	0.599944362	0.320892393	0.375073807	0.683443477	0.617935443	0.61423297	0.362551084	FALSE	FALSE	FALSE	TRUE	TRUE	TRUE	TRUE	FALSE	FALSE	TRUE	TRUE	TRUE	TRUE	TRUE	FALSE	FALSE	FALSE	FALSE	FALSE	TRUE	TRUE	FALSE	TRUE	FALSE	FALSE	FALSE	TRUE	TRUE
chr15	96470728	96472131	34	23540.50643	0	0.933666473	0.953321413	0.327864599	0.960876782	0.915007745	0.884453688	0.446444965	0.295546887	0.665329895	FALSE	FALSE	FALSE	FALSE	TRUE	TRUE	TRUE	FALSE	FALSE	FALSE	TRUE	TRUE	TRUE	FALSE	FALSE	TRUE	TRUE	TRUE	FALSE	TRUE	TRUE	TRUE	TRUE	FALSE	TRUE	TRUE	TRUE	TRUE
chr6	168311862	168316278	85	23422.50593	0	0.8855173	0.90700568	0.329772813	0.901584999	0.84169792	0.931759307	0.54210188	0.284972886	0.646786421	FALSE	FALSE	FALSE	FALSE	TRUE	TRUE	TRUE	FALSE	FALSE	FALSE	TRUE	TRUE	TRUE	FALSE	FALSE	TRUE	TRUE	TRUE	FALSE	TRUE	TRUE	TRUE	TRUE	FALSE	FALSE	TRUE	TRUE	TRUE
chr5	5572094	5574406	49	23224.25977	0	0.550108182	0.489666412	0.937388827	0.4054564	0.510720613	0.886284891	0.935927679	0.935198762	0.531932427	TRUE	TRUE	TRUE	TRUE	TRUE	TRUE	TRUE	FALSE	FALSE	TRUE	TRUE	TRUE	TRUE	TRUE	TRUE	FALSE	FALSE	FALSE	FALSE	TRUE	TRUE	TRUE	TRUE	FALSE	FALSE	FALSE	TRUE	TRUE
chr17	77435657	77441942	125	23135.87084	0	0.738511602	0.561026654	0.920826468	0.482334102	0.497459879	0.89368884	0.905667588	0.93839935	0.456065248	FALSE	FALSE	TRUE	TRUE	TRUE	TRUE	TRUE	TRUE	FALSE	TRUE	TRUE	TRUE	TRUE	TRUE	FALSE	FALSE	FALSE	FALSE	TRUE	FALSE	FALSE	FALSE	TRUE	FALSE	FALSE	FALSE	TRUE	TRUE
chr7	1531678	1533125	43	23081.5783	0	0.21328008	0.183603152	0.877273328	0.158891496	0.154727312	0.408173522	0.798836629	0.904399018	0.749671706	FALSE	FALSE	FALSE	TRUE	TRUE	TRUE	TRUE	FALSE	FALSE	TRUE	TRUE	TRUE	TRUE	TRUE	TRUE	TRUE	TRUE	TRUE	FALSE	TRUE	TRUE	TRUE	TRUE	FALSE	FALSE	FALSE	TRUE	TRUE
chr14	91401577	91406193	78	23071.4001	0	0.937925304	0.95349425	0.31595264	0.952526202	0.944764885	0.944388073	0.703658801	0.271309073	0.682185178	FALSE	FALSE	FALSE	FALSE	TRUE	TRUE	TRUE	FALSE	FALSE	FALSE	TRUE	TRUE	TRUE	FALSE	FALSE	TRUE	TRUE	TRUE	FALSE	TRUE	TRUE	FALSE	TRUE	FALSE	TRUE	TRUE	TRUE	TRUE
chr12	125090595	125094749	83	23029.02585	0	0.537027911	0.411654244	0.886101644	0.345377649	0.390092162	0.725537793	0.872374411	0.899928209	0.55455056	FALSE	FALSE	TRUE	TRUE	TRUE	TRUE	TRUE	FALSE	FALSE	FALSE	TRUE	TRUE	TRUE	TRUE	FALSE	TRUE	TRUE	TRUE	FALSE	TRUE	TRUE	TRUE	TRUE	FALSE	FALSE	FALSE	TRUE	TRUE
chr22	27771486	27778952	138	22717.38866	0	0.756658936	0.783240576	0.418054877	0.762546488	0.769467859	0.831735377	0.515463725	0.403924915	0.427810462	FALSE	FALSE	FALSE	FALSE	TRUE	TRUE	TRUE	FALSE	FALSE	FALSE	TRUE	TRUE	TRUE	FALSE	FALSE	TRUE	TRUE	TRUE	FALSE	TRUE	TRUE	TRUE	TRUE	FALSE	FALSE	TRUE	TRUE	TRUE
chr6	165598672	165603844	63	22620.7256	0	0.887035126	0.905237245	0.143423274	0.893209073	0.882795233	0.872506666	0.574728521	0.10876379	0.796473455	FALSE	FALSE	FALSE	FALSE	TRUE	TRUE	TRUE	FALSE	FALSE	FALSE	TRUE	TRUE	TRUE	FALSE	FALSE	TRUE	TRUE	TRUE	FALSE	TRUE	TRUE	TRUE	TRUE	FALSE	TRUE	TRUE	TRUE	TRUE
chr6	165652349	165656980	90	22572.36196	0	0.948553863	0.953535912	0.113141862	0.953702124	0.843803748	0.936810567	0.391267178	0.082693427	0.871008697	FALSE	FALSE	FALSE	FALSE	TRUE	TRUE	TRUE	FALSE	FALSE	FALSE	TRUE	TRUE	TRUE	FALSE	FALSE	TRUE	TRUE	TRUE	FALSE	TRUE	TRUE	TRUE	TRUE	FALSE	TRUE	TRUE	TRUE	TRUE
chr22	35457916	35460415	47	22399.04891	0	0.901532588	0.906348276	0.210908607	0.911701786	0.869801654	0.850901055	0.447198568	0.185106211	0.726595575	FALSE	FALSE	FALSE	FALSE	TRUE	TRUE	TRUE	FALSE	FALSE	FALSE	TRUE	TRUE	TRUE	FALSE	FALSE	TRUE	TRUE	TRUE	FALSE	TRUE	TRUE	TRUE	TRUE	FALSE	TRUE	TRUE	TRUE	TRUE
chr2	144401950	144404528	36	22272.82456	0	0.468550703	0.235581804	0.883996233	0.253314684	0.237188202	0.886084584	0.903305016	0.893489362	0.667723212	FALSE	FALSE	TRUE	TRUE	TRUE	TRUE	TRUE	TRUE	FALSE	TRUE	TRUE	TRUE	TRUE	TRUE	TRUE	FALSE	FALSE	FALSE	TRUE	TRUE	TRUE	TRUE	TRUE	FALSE	FALSE	FALSE	TRUE	TRUE
chr19	2680859	2684068	100	22258.07055	0	0.954355954	0.96027263	0.496354429	0.958680604	0.954895737	0.942349482	0.768616199	0.423817407	0.536455223	FALSE	FALSE	FALSE	FALSE	FALSE	TRUE	TRUE	FALSE	FALSE	FALSE	TRUE	FALSE	TRUE	FALSE	FALSE	TRUE	TRUE	FALSE	FALSE	TRUE	TRUE	FALSE	TRUE	FALSE	TRUE	TRUE	TRUE	FALSE
chr4	3543595	3545787	51	22164.45347	0	0.845365089	0.904763296	0.388839264	0.905493718	0.895714497	0.924352004	0.588323903	0.345932167	0.578419838	FALSE	FALSE	FALSE	FALSE	TRUE	TRUE	TRUE	FALSE	FALSE	FALSE	TRUE	TRUE	TRUE	FALSE	FALSE	TRUE	TRUE	TRUE	FALSE	TRUE	TRUE	TRUE	TRUE	FALSE	TRUE	TRUE	TRUE	TRUE
chr14	91378105	91385638	125	21980.0628	0	0.860565351	0.887621596	0.389180522	0.853011759	0.794780017	0.944823703	0.64290523	0.348910956	0.595912747	FALSE	FALSE	FALSE	FALSE	TRUE	TRUE	TRUE	FALSE	FALSE	FALSE	TRUE	TRUE	TRUE	FALSE	FALSE	TRUE	TRUE	TRUE	FALSE	TRUE	TRUE	TRUE	TRUE	FALSE	FALSE	TRUE	TRUE	TRUE
chr7	2288032	2289963	50	21966.42223	0	0.47144606	0.372466152	0.893434662	0.324849135	0.235691243	0.919661455	0.925608537	0.929463068	0.693771824	TRUE	FALSE	TRUE	TRUE	TRUE	TRUE	TRUE	TRUE	TRUE	TRUE	TRUE	TRUE	TRUE	TRUE	TRUE	FALSE	FALSE	FALSE	FALSE	TRUE	TRUE	TRUE	TRUE	FALSE	FALSE	FALSE	TRUE	TRUE
chr1	201693062	201698452	71	21945.52693	0	0.430744273	0.438808572	0.872230266	0.458783525	0.33978947	0.512249238	0.816486685	0.90407206	0.564282589	TRUE	FALSE	FALSE	FALSE	TRUE	TRUE	TRUE	FALSE	FALSE	TRUE	TRUE	TRUE	TRUE	FALSE	FALSE	TRUE	TRUE	TRUE	FALSE	TRUE	TRUE	TRUE	TRUE	FALSE	FALSE	TRUE	TRUE	TRUE
chr9	124088274	124089323	34	21841.47384	0	0.261369514	0.205909899	0.890575486	0.14928169	0.159985109	0.788039312	0.849676751	0.874397547	0.741293796	FALSE	FALSE	TRUE	TRUE	TRUE	TRUE	TRUE	FALSE	FALSE	TRUE	TRUE	TRUE	TRUE	TRUE	TRUE	FALSE	TRUE	FALSE	FALSE	TRUE	TRUE	TRUE	TRUE	FALSE	FALSE	FALSE	TRUE	TRUE
chr22	27787801	27792229	93	21715.48611	0	0.627158086	0.680373583	0.120504264	0.637973333	0.797232266	0.765104242	0.219469107	0.112630811	0.684601455	TRUE	FALSE	FALSE	FALSE	TRUE	TRUE	TRUE	FALSE	FALSE	FALSE	TRUE	TRUE	TRUE	FALSE	FALSE	TRUE	TRUE	TRUE	FALSE	TRUE	TRUE	TRUE	TRUE	FALSE	TRUE	FALSE	TRUE	TRUE
chr20	57703539	57708782	105	21558.42422	0	0.774198228	0.771965427	0.179887388	0.772260449	0.718001659	0.721178774	0.37647961	0.139223901	0.634974327	FALSE	FALSE	FALSE	FALSE	TRUE	TRUE	TRUE	FALSE	FALSE	FALSE	TRUE	TRUE	TRUE	FALSE	FALSE	TRUE	TRUE	TRUE	FALSE	TRUE	TRUE	TRUE	TRUE	FALSE	TRUE	TRUE	TRUE	TRUE
chr14	91359528	91363044	73	21557.38789	0	0.923714825	0.923834953	0.368511149	0.920854169	0.911059705	0.925532505	0.591107477	0.336709979	0.588822525	FALSE	FALSE	FALSE	FALSE	TRUE	TRUE	TRUE	FALSE	FALSE	FALSE	TRUE	TRUE	TRUE	FALSE	FALSE	TRUE	TRUE	TRUE	FALSE	TRUE	TRUE	TRUE	TRUE	FALSE	TRUE	TRUE	TRUE	TRUE
chr2	46548633	46552558	56	21515.46814	0	0.823113256	0.894926897	0.376953177	0.873927812	0.835874501	0.821385346	0.525036892	0.300396107	0.59453079	FALSE	FALSE	FALSE	FALSE	TRUE	TRUE	TRUE	FALSE	FALSE	FALSE	TRUE	TRUE	TRUE	FALSE	FALSE	TRUE	TRUE	TRUE	FALSE	TRUE	TRUE	TRUE	TRUE	FALSE	TRUE	TRUE	TRUE	TRUE
chr5	88692458	88696312	93	21364.80123	0	0.362822677	0.277826947	0.888648949	0.22318678	0.16293774	0.581283118	0.850826874	0.86457465	0.725711209	FALSE	FALSE	FALSE	TRUE	TRUE	TRUE	TRUE	TRUE	FALSE	TRUE	TRUE	TRUE	TRUE	TRUE	FALSE	TRUE	TRUE	TRUE	FALSE	TRUE	TRUE	TRUE	TRUE	FALSE	FALSE	FALSE	TRUE	TRUE
chr19	13025146	13030379	100	21353.1878	0	0.512372958	0.245795812	0.802357276	0.187392673	0.138428378	0.596467594	0.76303064	0.832421652	0.693993274	FALSE	FALSE	TRUE	TRUE	TRUE	TRUE	TRUE	TRUE	FALSE	TRUE	TRUE	TRUE	TRUE	TRUE	FALSE	FALSE	FALSE	FALSE	TRUE	TRUE	TRUE	TRUE	TRUE	FALSE	FALSE	FALSE	TRUE	TRUE
chr17	77117957	77120454	54	21304.48414	0	0.77966446	0.900593187	0.287535061	0.877317756	0.887980406	0.847395831	0.35039903	0.281265924	0.619327262	FALSE	FALSE	FALSE	FALSE	TRUE	TRUE	TRUE	TRUE	FALSE	FALSE	TRUE	TRUE	TRUE	FALSE	FALSE	TRUE	TRUE	TRUE	TRUE	TRUE	TRUE	TRUE	TRUE	FALSE	FALSE	FALSE	TRUE	TRUE
chr2	9330717	9333957	61	21214.11972	0	0.90576617	0.891333729	0.416314002	0.882279804	0.904620053	0.901585892	0.564083266	0.456351336	0.489452168	FALSE	FALSE	FALSE	FALSE	TRUE	TRUE	TRUE	FALSE	FALSE	FALSE	TRUE	TRUE	TRUE	FALSE	FALSE	TRUE	TRUE	TRUE	FALSE	TRUE	TRUE	TRUE	TRUE	FALSE	TRUE	FALSE	TRUE	TRUE
chr16	58417179	58423735	112	21138.57183	0	0.837296532	0.918125836	0.400766191	0.886518363	0.754604441	0.914209517	0.62489115	0.352658585	0.56546725	TRUE	FALSE	FALSE	FALSE	TRUE	TRUE	TRUE	FALSE	TRUE	TRUE	TRUE	TRUE	TRUE	FALSE	FALSE	TRUE	TRUE	TRUE	FALSE	TRUE	TRUE	TRUE	TRUE	FALSE	TRUE	TRUE	TRUE	TRUE
chr19	13033843	13043559	150	21064.39429	0	0.72031011	0.481333795	0.892911479	0.442079289	0.345315906	0.870425489	0.879533741	0.910934498	0.565618592	FALSE	FALSE	TRUE	TRUE	TRUE	TRUE	TRUE	TRUE	FALSE	TRUE	TRUE	TRUE	TRUE	TRUE	FALSE	FALSE	FALSE	FALSE	TRUE	TRUE	TRUE	TRUE	TRUE	FALSE	FALSE	FALSE	TRUE	TRUE
chr12	3213877	3215783	36	20986.41102	0	0.783803146	0.926271636	0.235527569	0.912893908	0.887030505	0.830404276	0.280733372	0.206856535	0.719415101	FALSE	FALSE	TRUE	FALSE	TRUE	TRUE	TRUE	FALSE	FALSE	FALSE	TRUE	TRUE	TRUE	FALSE	FALSE	TRUE	TRUE	TRUE	TRUE	TRUE	TRUE	TRUE	TRUE	FALSE	FALSE	FALSE	TRUE	TRUE
chr6	165840300	165847692	119	20855.68652	0	0.906040921	0.902664831	0.523911087	0.8736835	0.890242797	0.925034511	0.814421256	0.464912427	0.460122084	FALSE	FALSE	FALSE	FALSE	TRUE	TRUE	TRUE	FALSE	FALSE	FALSE	TRUE	TRUE	TRUE	FALSE	FALSE	TRUE	TRUE	TRUE	FALSE	TRUE	TRUE	TRUE	TRUE	FALSE	TRUE	TRUE	TRUE	TRUE
chr13	52849049	52850325	36	20791.32422	0	0.07065387	0.058738189	0.656856719	0.049293966	0.02450964	0.144072628	0.566204874	0.652538401	0.63234708	FALSE	FALSE	FALSE	TRUE	TRUE	TRUE	TRUE	FALSE	FALSE	TRUE	TRUE	TRUE	TRUE	FALSE	FALSE	TRUE	TRUE	TRUE	FALSE	TRUE	TRUE	TRUE	TRUE	FALSE	TRUE	TRUE	TRUE	TRUE
chr1	36523354	36525025	39	20791.31824	0	0.882307662	0.955155331	0.402670601	0.956473224	0.913931516	0.899000313	0.47296116	0.391264757	0.565208466	FALSE	FALSE	FALSE	FALSE	TRUE	TRUE	TRUE	FALSE	FALSE	FALSE	TRUE	TRUE	TRUE	FALSE	FALSE	TRUE	TRUE	TRUE	FALSE	TRUE	TRUE	TRUE	TRUE	FALSE	TRUE	TRUE	TRUE	TRUE
chr6	165624097	165628608	49	20773.5367	0	0.847788872	0.904073239	0.173033955	0.897126194	0.859001169	0.899666596	0.519430493	0.116403191	0.787670048	FALSE	FALSE	FALSE	FALSE	TRUE	TRUE	TRUE	FALSE	FALSE	FALSE	TRUE	TRUE	TRUE	FALSE	FALSE	TRUE	TRUE	TRUE	FALSE	TRUE	TRUE	TRUE	TRUE	FALSE	TRUE	TRUE	TRUE	TRUE
chr14	54781270	54783041	34	20510.8046	0	0.401565366	0.299336321	0.865804409	0.288096921	0.253658224	0.837155549	0.870189155	0.899583171	0.645924947	FALSE	FALSE	TRUE	TRUE	TRUE	TRUE	TRUE	TRUE	FALSE	TRUE	TRUE	TRUE	TRUE	TRUE	TRUE	FALSE	FALSE	FALSE	TRUE	TRUE	TRUE	TRUE	TRUE	FALSE	FALSE	FALSE	TRUE	TRUE
chr10	132640039	132643018	78	20500.66315	0	0.893035342	0.927599153	0.292742651	0.923913377	0.873977225	0.944445819	0.726565025	0.246169543	0.698276276	FALSE	FALSE	FALSE	FALSE	TRUE	TRUE	TRUE	FALSE	FALSE	FALSE	TRUE	FALSE	TRUE	FALSE	FALSE	TRUE	TRUE	TRUE	FALSE	TRUE	TRUE	FALSE	TRUE	FALSE	TRUE	TRUE	TRUE	TRUE
chr11	114126200	114132187	80	20461.43337	0	0.706274719	0.511012465	0.902765911	0.391403655	0.373004133	0.764328063	0.900046364	0.928034343	0.55503021	FALSE	FALSE	TRUE	TRUE	TRUE	TRUE	TRUE	TRUE	FALSE	TRUE	TRUE	TRUE	TRUE	TRUE	FALSE	TRUE	TRUE	TRUE	TRUE	TRUE	TRUE	TRUE	TRUE	FALSE	FALSE	FALSE	TRUE	TRUE
chr22	46054557	46059608	105	20339.406	0	0.401431762	0.157343762	0.556245924	0.158452894	0.145088007	0.803155587	0.589494423	0.654106414	0.65806758	FALSE	FALSE	TRUE	TRUE	TRUE	TRUE	TRUE	TRUE	FALSE	TRUE	TRUE	TRUE	TRUE	TRUE	TRUE	FALSE	TRUE	TRUE	TRUE	TRUE	FALSE	TRUE	TRUE	FALSE	FALSE	FALSE	TRUE	TRUE
chr10	132132359	132135506	98	20316.69831	0	0.419700276	0.339035117	0.778061526	0.278526214	0.28270713	0.642657004	0.742044122	0.800787616	0.522261402	FALSE	FALSE	TRUE	TRUE	TRUE	TRUE	TRUE	FALSE	FALSE	TRUE	TRUE	TRUE	TRUE	TRUE	FALSE	FALSE	FALSE	FALSE	FALSE	TRUE	TRUE	TRUE	TRUE	FALSE	FALSE	FALSE	TRUE	TRUE
chr7	50598389	50600488	42	20274.75195	0	0.733509166	0.936048713	0.349106111	0.928603617	0.870738377	0.652157353	0.410750303	0.332407662	0.603641051	FALSE	FALSE	TRUE	TRUE	TRUE	TRUE	TRUE	TRUE	FALSE	TRUE	TRUE	TRUE	TRUE	TRUE	FALSE	TRUE	TRUE	TRUE	TRUE	TRUE	TRUE	TRUE	TRUE	FALSE	FALSE	FALSE	TRUE	TRUE
chr3	70546037	70548560	24	20240.44982	0	0.926726967	0.935499701	0.2585023	0.919980799	0.938235896	0.905306971	0.4859465	0.22341747	0.714818425	FALSE	FALSE	FALSE	FALSE	TRUE	TRUE	TRUE	FALSE	FALSE	FALSE	TRUE	TRUE	TRUE	FALSE	FALSE	TRUE	TRUE	TRUE	FALSE	TRUE	TRUE	TRUE	TRUE	FALSE	TRUE	TRUE	TRUE	TRUE
chr10	132686967	132691332	120	20220.63328	0	0.947179891	0.956363731	0.586246913	0.955029436	0.923655064	0.950059162	0.838778408	0.537768157	0.418595574	FALSE	FALSE	FALSE	FALSE	FALSE	TRUE	TRUE	FALSE	FALSE	FALSE	TRUE	FALSE	TRUE	FALSE	FALSE	TRUE	TRUE	FALSE	FALSE	TRUE	TRUE	FALSE	TRUE	FALSE	TRUE	TRUE	TRUE	FALSE
chr19	2620481	2621984	41	20062.84517	0	0.925376121	0.937599631	0.357023036	0.948989824	0.91173868	0.900552305	0.531227797	0.342282464	0.60670736	FALSE	FALSE	FALSE	FALSE	TRUE	TRUE	TRUE	FALSE	FALSE	FALSE	TRUE	TRUE	TRUE	FALSE	FALSE	TRUE	TRUE	TRUE	FALSE	TRUE	TRUE	TRUE	TRUE	FALSE	TRUE	TRUE	TRUE	TRUE
chr21	39613460	39615758	39	19895.74711	0	0.70465525	0.798177672	0.108546586	0.793812361	0.673900234	0.645225363	0.266299279	0.071393675	0.726783997	FALSE	FALSE	FALSE	TRUE	TRUE	TRUE	TRUE	FALSE	FALSE	FALSE	TRUE	TRUE	TRUE	FALSE	FALSE	TRUE	TRUE	TRUE	FALSE	TRUE	TRUE	TRUE	TRUE	FALSE	TRUE	TRUE	TRUE	TRUE
chr9	134215127	134216615	44	19825.56243	0	0.496580745	0.38033315	0.889602431	0.328251357	0.31757339	0.698197086	0.88646515	0.939874741	0.622301351	FALSE	FALSE	TRUE	TRUE	TRUE	TRUE	TRUE	TRUE	FALSE	TRUE	TRUE	TRUE	TRUE	TRUE	TRUE	TRUE	TRUE	TRUE	TRUE	TRUE	TRUE	TRUE	TRUE	FALSE	FALSE	FALSE	TRUE	TRUE
chr3	127785613	127788707	66	19714.72979	0	0.379941246	0.298413534	0.760157472	0.243831794	0.234635519	0.697699295	0.805059814	0.776004736	0.570424296	FALSE	FALSE	TRUE	TRUE	TRUE	TRUE	TRUE	TRUE	FALSE	TRUE	TRUE	TRUE	TRUE	TRUE	TRUE	FALSE	FALSE	FALSE	FALSE	TRUE	TRUE	TRUE	TRUE	FALSE	FALSE	FALSE	TRUE	TRUE
chr19	53964019	53967783	85	19683.2753	0	0.523742207	0.534798805	0.907110408	0.466277362	0.36675392	0.892426029	0.86298687	0.906354657	0.540356487	FALSE	FALSE	FALSE	TRUE	TRUE	TRUE	TRUE	TRUE	FALSE	TRUE	TRUE	TRUE	TRUE	TRUE	TRUE	FALSE	FALSE	FALSE	FALSE	TRUE	TRUE	TRUE	TRUE	FALSE	FALSE	FALSE	TRUE	TRUE
chr20	53513120	53514851	25	19551.45475	0	0.916428051	0.963640705	0.23752993	0.967441982	0.881397424	0.911769138	0.387681493	0.213233728	0.754208254	TRUE	FALSE	FALSE	FALSE	TRUE	TRUE	TRUE	FALSE	FALSE	FALSE	TRUE	TRUE	TRUE	FALSE	FALSE	TRUE	TRUE	TRUE	FALSE	TRUE	TRUE	TRUE	TRUE	FALSE	TRUE	TRUE	TRUE	TRUE
chr10	132540271	132544369	74	19472.31002	0	0.864550739	0.827532503	0.113343805	0.831041804	0.820599752	0.859725772	0.399720395	0.0991827	0.765368039	FALSE	FALSE	FALSE	FALSE	TRUE	TRUE	TRUE	FALSE	FALSE	FALSE	TRUE	TRUE	TRUE	FALSE	FALSE	TRUE	TRUE	TRUE	FALSE	TRUE	TRUE	TRUE	TRUE	FALSE	TRUE	TRUE	TRUE	TRUE
chr5	150440772	150447723	108	19460.82936	0	0.565206012	0.539619243	0.846810877	0.460080423	0.438681613	0.854799359	0.865563816	0.860791024	0.426882203	FALSE	FALSE	FALSE	TRUE	TRUE	TRUE	TRUE	FALSE	TRUE	TRUE	TRUE	TRUE	TRUE	TRUE	TRUE	FALSE	FALSE	FALSE	FALSE	TRUE	TRUE	TRUE	TRUE	FALSE	FALSE	FALSE	TRUE	TRUE
chr2	85772550	85773400	27	19396.62137	0	0.235103828	0.131315033	0.863816739	0.113556464	0.061595054	0.66917562	0.839158124	0.889145369	0.827550315	FALSE	FALSE	TRUE	TRUE	TRUE	TRUE	TRUE	TRUE	FALSE	TRUE	TRUE	TRUE	TRUE	TRUE	TRUE	TRUE	TRUE	TRUE	FALSE	TRUE	TRUE	TRUE	TRUE	FALSE	FALSE	FALSE	TRUE	TRUE
chr5	175206406	175208453	42	19369.12934	0	0.755791263	0.942378311	0.357122422	0.935587011	0.893593843	0.863269591	0.390876011	0.341532832	0.600845479	FALSE	FALSE	TRUE	FALSE	TRUE	TRUE	TRUE	TRUE	FALSE	FALSE	TRUE	TRUE	TRUE	FALSE	FALSE	TRUE	TRUE	TRUE	TRUE	TRUE	TRUE	TRUE	TRUE	FALSE	FALSE	FALSE	TRUE	TRUE
chr9	95561512	95562616	25	19332.33201	0	0.928838212	0.966450178	0.328606824	0.962933281	0.927373955	0.906268565	0.419528797	0.296684043	0.669766136	FALSE	FALSE	FALSE	FALSE	TRUE	TRUE	TRUE	FALSE	FALSE	FALSE	TRUE	TRUE	TRUE	FALSE	FALSE	TRUE	TRUE	TRUE	FALSE	TRUE	TRUE	TRUE	TRUE	FALSE	TRUE	TRUE	TRUE	TRUE
chr10	131961447	131967945	138	19264.35464	0	0.679783988	0.601079464	0.812157797	0.49538347	0.516914381	0.891598962	0.825857353	0.830874597	0.396215492	FALSE	FALSE	FALSE	TRUE	TRUE	TRUE	FALSE	FALSE	FALSE	TRUE	TRUE	TRUE	TRUE	TRUE	FALSE	FALSE	FALSE	FALSE	FALSE	FALSE	FALSE	FALSE	FALSE	FALSE	FALSE	FALSE	FALSE	TRUE
chr18	55400262	55402521	33	19256.7494	0	0.226325188	0.03375817	0.842754498	0.026797803	0.02051265	0.780371274	0.856518668	0.881588707	0.861076058	FALSE	FALSE	TRUE	TRUE	TRUE	TRUE	TRUE	TRUE	FALSE	TRUE	TRUE	TRUE	TRUE	TRUE	TRUE	FALSE	FALSE	FALSE	TRUE	TRUE	TRUE	TRUE	TRUE	FALSE	FALSE	FALSE	TRUE	TRUE
chr5	2658020	2659726	42	19172.9376	0	0.776428792	0.907366646	0.221372742	0.86432413	0.77733663	0.907929562	0.407177863	0.182819039	0.725110523	FALSE	FALSE	FALSE	FALSE	TRUE	TRUE	TRUE	FALSE	TRUE	TRUE	TRUE	TRUE	TRUE	FALSE	FALSE	TRUE	TRUE	TRUE	FALSE	TRUE	TRUE	TRUE	TRUE	FALSE	TRUE	TRUE	TRUE	TRUE
chr12	108798197	108800206	38	19064.06288	0	0.439891757	0.348999153	0.859269923	0.307961498	0.262119239	0.738748578	0.873063349	0.904007046	0.641887807	FALSE	FALSE	TRUE	TRUE	TRUE	TRUE	TRUE	TRUE	FALSE	TRUE	TRUE	TRUE	TRUE	TRUE	TRUE	TRUE	TRUE	TRUE	FALSE	TRUE	TRUE	TRUE	TRUE	FALSE	FALSE	FALSE	TRUE	TRUE
chr2	9341002	9342200	25	18968.99782	0	0.828736896	0.920928902	0.282377717	0.925375965	0.931443938	0.774304813	0.289230446	0.262453978	0.66898996	FALSE	FALSE	TRUE	TRUE	TRUE	TRUE	TRUE	TRUE	FALSE	TRUE	TRUE	TRUE	TRUE	TRUE	FALSE	TRUE	TRUE	TRUE	TRUE	TRUE	TRUE	TRUE	TRUE	FALSE	FALSE	FALSE	TRUE	TRUE
chr19	2663825	2669934	125	18968.21437	0	0.742966256	0.721598572	0.31739292	0.746099319	0.680508479	0.811471994	0.513572365	0.287863762	0.523608232	FALSE	FALSE	FALSE	FALSE	FALSE	TRUE	TRUE	FALSE	FALSE	FALSE	TRUE	FALSE	TRUE	FALSE	FALSE	TRUE	TRUE	TRUE	FALSE	TRUE	TRUE	FALSE	TRUE	FALSE	TRUE	TRUE	TRUE	FALSE
chr11	133550226	133555751	79	18949.71663	0	0.669054703	0.629199047	0.948139392	0.594966157	0.511686334	0.93479221	0.945221717	0.950677132	0.438990799	FALSE	FALSE	FALSE	TRUE	TRUE	TRUE	TRUE	FALSE	FALSE	TRUE	TRUE	TRUE	TRUE	TRUE	FALSE	FALSE	FALSE	FALSE	FALSE	FALSE	FALSE	FALSE	TRUE	FALSE	FALSE	FALSE	TRUE	TRUE
chr18	55319190	55321057	22	18925.48974	0	0.23280748	0.041087192	0.850935207	0.028748839	0.021910872	0.781153023	0.84464707	0.877810751	0.855899879	FALSE	FALSE	TRUE	TRUE	TRUE	TRUE	TRUE	TRUE	FALSE	TRUE	TRUE	TRUE	TRUE	TRUE	TRUE	TRUE	FALSE	FALSE	TRUE	TRUE	TRUE	TRUE	TRUE	FALSE	FALSE	FALSE	TRUE	TRUE
chr3	133411962	133414126	46	18910.03755	0	0.520415305	0.3749823	0.893622704	0.361141092	0.354419003	0.738549524	0.865774155	0.910938859	0.556519856	FALSE	FALSE	TRUE	TRUE	TRUE	TRUE	TRUE	TRUE	FALSE	TRUE	TRUE	TRUE	TRUE	TRUE	TRUE	TRUE	TRUE	TRUE	TRUE	TRUE	TRUE	TRUE	TRUE	FALSE	FALSE	FALSE	TRUE	TRUE
chr12	124654814	124656172	34	18869.33542	0	0.302929036	0.244011453	0.836719482	0.194147891	0.186557609	0.694671346	0.865074621	0.890947097	0.704389488	FALSE	FALSE	FALSE	TRUE	TRUE	TRUE	TRUE	TRUE	FALSE	TRUE	TRUE	TRUE	TRUE	TRUE	TRUE	TRUE	TRUE	TRUE	FALSE	TRUE	TRUE	TRUE	TRUE	FALSE	FALSE	FALSE	TRUE	TRUE
chr10	131130856	131133360	54	18868.07565	0	0.530875172	0.420338461	0.88011675	0.417502389	0.388501695	0.859475189	0.896264818	0.916131261	0.527629566	FALSE	FALSE	TRUE	TRUE	TRUE	TRUE	TRUE	TRUE	FALSE	TRUE	TRUE	TRUE	TRUE	TRUE	TRUE	FALSE	FALSE	FALSE	TRUE	TRUE	TRUE	TRUE	TRUE	FALSE	FALSE	FALSE	TRUE	TRUE
chr5	54454765	54457923	40	18835.90626	0	0.453965744	0.346753545	0.857348381	0.320709571	0.375409712	0.813059491	0.834706047	0.871246561	0.55053699	FALSE	FALSE	TRUE	TRUE	TRUE	TRUE	TRUE	FALSE	FALSE	TRUE	TRUE	TRUE	TRUE	TRUE	TRUE	FALSE	FALSE	FALSE	TRUE	TRUE	TRUE	TRUE	TRUE	FALSE	FALSE	FALSE	TRUE	TRUE
chr6	165647301	165651290	70	18769.91208	0	0.892091102	0.918923112	0.112379242	0.91583928	0.861597111	0.924616076	0.4210806	0.087037914	0.837578162	FALSE	FALSE	FALSE	FALSE	TRUE	TRUE	TRUE	FALSE	FALSE	FALSE	TRUE	TRUE	TRUE	FALSE	FALSE	TRUE	TRUE	TRUE	FALSE	TRUE	TRUE	TRUE	TRUE	FALSE	TRUE	TRUE	TRUE	TRUE
chr4	3524147	3527576	85	18748.87173	0	0.88340379	0.883054348	0.221079741	0.857489276	0.842563049	0.867696128	0.700509816	0.178758447	0.704645342	FALSE	FALSE	FALSE	FALSE	TRUE	TRUE	TRUE	FALSE	FALSE	FALSE	TRUE	TRUE	TRUE	FALSE	FALSE	TRUE	TRUE	TRUE	FALSE	TRUE	TRUE	TRUE	TRUE	FALSE	TRUE	TRUE	TRUE	TRUE
chr16	304595	308125	98	18713.67338	0	0.531277042	0.437478997	0.752471544	0.359399719	0.371667709	0.781925316	0.758393494	0.763419341	0.422525597	FALSE	FALSE	FALSE	TRUE	FALSE	FALSE	FALSE	FALSE	FALSE	TRUE	FALSE	FALSE	FALSE	TRUE	TRUE	FALSE	FALSE	FALSE	FALSE	FALSE	FALSE	FALSE	FALSE	FALSE	FALSE	FALSE	FALSE	FALSE
chr21	39868629	39872427	57	18692.29214	0	0.830160883	0.756904984	0.113525859	0.677649339	0.8069341	0.803455433	0.306912679	0.071624546	0.758536337	FALSE	FALSE	TRUE	TRUE	TRUE	TRUE	TRUE	FALSE	FALSE	FALSE	TRUE	TRUE	TRUE	FALSE	FALSE	TRUE	TRUE	TRUE	FALSE	TRUE	TRUE	TRUE	TRUE	FALSE	TRUE	TRUE	TRUE	TRUE
chr5	172380307	172381870	49	18689.0096	0	0.523735088	0.392860243	0.894565626	0.321336821	0.279132656	0.816061177	0.895745867	0.92331411	0.644181454	FALSE	FALSE	TRUE	TRUE	TRUE	TRUE	TRUE	TRUE	FALSE	TRUE	TRUE	TRUE	TRUE	TRUE	TRUE	FALSE	FALSE	FALSE	TRUE	TRUE	TRUE	TRUE	TRUE	FALSE	FALSE	FALSE	TRUE	TRUE
chr14	74399976	74404815	73	18648.38503	0	0.770935419	0.864340903	0.329589649	0.84230164	0.755963091	0.809175023	0.562217031	0.295594125	0.568746778	FALSE	FALSE	FALSE	FALSE	TRUE	TRUE	TRUE	FALSE	FALSE	FALSE	TRUE	FALSE	TRUE	FALSE	FALSE	TRUE	TRUE	TRUE	FALSE	TRUE	TRUE	TRUE	TRUE	FALSE	TRUE	TRUE	TRUE	TRUE
chr9	85520956	85522403	31	18611.3332	0	0.289364771	0.211897882	0.790022655	0.23065437	0.157102151	0.677112273	0.817515531	0.83958117	0.682479019	FALSE	FALSE	FALSE	TRUE	TRUE	TRUE	TRUE	TRUE	FALSE	TRUE	TRUE	TRUE	TRUE	TRUE	TRUE	TRUE	FALSE	TRUE	FALSE	TRUE	TRUE	TRUE	TRUE	FALSE	FALSE	FALSE	TRUE	TRUE
chr7	30878429	30884410	86	18596.3427	0	0.909710302	0.924156182	0.538097178	0.921046743	0.879393444	0.923203085	0.699440609	0.518051437	0.406104745	FALSE	FALSE	FALSE	FALSE	TRUE	TRUE	TRUE	FALSE	FALSE	FALSE	TRUE	TRUE	TRUE	FALSE	FALSE	TRUE	TRUE	TRUE	FALSE	TRUE	TRUE	TRUE	TRUE	FALSE	TRUE	TRUE	TRUE	TRUE
chr10	13047080	13052793	74	18579.61167	0	0.914816818	0.939168519	0.509703934	0.937674205	0.894682224	0.914172948	0.791256288	0.465567865	0.473600654	FALSE	FALSE	FALSE	FALSE	TRUE	TRUE	TRUE	FALSE	FALSE	FALSE	TRUE	TRUE	TRUE	FALSE	FALSE	TRUE	TRUE	TRUE	FALSE	TRUE	TRUE	TRUE	TRUE	FALSE	TRUE	TRUE	TRUE	TRUE
chr9	91837873	91839518	39	18448.15917	0	0.51822713	0.506561384	0.941256512	0.428934939	0.344778961	0.852433643	0.928899614	0.949988996	0.605210034	TRUE	FALSE	TRUE	TRUE	TRUE	TRUE	TRUE	TRUE	TRUE	TRUE	TRUE	TRUE	TRUE	TRUE	TRUE	FALSE	FALSE	FALSE	FALSE	TRUE	TRUE	TRUE	TRUE	FALSE	FALSE	FALSE	TRUE	TRUE
chr14	99255640	99264387	175	18428.75216	0	0.323061221	0.596813472	0.085163978	0.626377877	0.300600816	0.736785791	0.113951713	0.065308132	0.67147766	TRUE	FALSE	TRUE	FALSE	TRUE	TRUE	TRUE	FALSE	TRUE	TRUE	FALSE	FALSE	FALSE	FALSE	TRUE	TRUE	TRUE	TRUE	TRUE	FALSE	FALSE	FALSE	TRUE	FALSE	FALSE	FALSE	TRUE	TRUE
chr17	321749	323247	40	18402.66951	0	0.892542728	0.93288804	0.334897627	0.947218999	0.927162023	0.910640183	0.550864316	0.295730824	0.651488175	FALSE	FALSE	FALSE	FALSE	TRUE	TRUE	TRUE	FALSE	FALSE	FALSE	TRUE	TRUE	TRUE	FALSE	FALSE	TRUE	TRUE	TRUE	FALSE	TRUE	TRUE	TRUE	TRUE	FALSE	TRUE	TRUE	TRUE	TRUE
chr17	65156126	65158520	55	18366.49383	0	0.944543198	0.959176574	0.370637311	0.95807514	0.921082408	0.856238752	0.762844529	0.279016931	0.680159643	FALSE	FALSE	FALSE	FALSE	TRUE	TRUE	TRUE	FALSE	FALSE	FALSE	TRUE	TRUE	TRUE	FALSE	FALSE	TRUE	TRUE	FALSE	FALSE	TRUE	TRUE	TRUE	TRUE	FALSE	TRUE	TRUE	TRUE	TRUE
chr17	79463759	79466143	72	18361.87917	0	0.186473276	0.145717005	0.469780593	0.122155175	0.10423708	0.497888706	0.453956224	0.463250751	0.393651626	FALSE	FALSE	FALSE	TRUE	TRUE	TRUE	TRUE	FALSE	FALSE	TRUE	TRUE	TRUE	TRUE	TRUE	TRUE	FALSE	FALSE	FALSE	FALSE	TRUE	TRUE	TRUE	TRUE	FALSE	FALSE	FALSE	TRUE	TRUE
chr7	600448	601563	47	18355.4041	0	0.531164181	0.344978	0.890533369	0.26388991	0.321485965	0.751679547	0.846555531	0.921332099	0.657442189	FALSE	FALSE	TRUE	TRUE	TRUE	TRUE	TRUE	TRUE	FALSE	TRUE	TRUE	TRUE	TRUE	TRUE	TRUE	TRUE	TRUE	FALSE	TRUE	TRUE	TRUE	TRUE	TRUE	FALSE	FALSE	FALSE	TRUE	TRUE
chr8	142939294	142941326	41	18317.84322	0	0.916826392	0.945687288	0.378552255	0.953375179	0.881598488	0.904278925	0.58467201	0.328043486	0.625331693	FALSE	FALSE	FALSE	FALSE	TRUE	TRUE	TRUE	FALSE	FALSE	FALSE	TRUE	TRUE	TRUE	FALSE	FALSE	TRUE	TRUE	TRUE	FALSE	TRUE	TRUE	TRUE	TRUE	FALSE	TRUE	TRUE	TRUE	TRUE
chr5	37840586	37842443	38	18282.58998	0	0.745995273	0.792283325	0.323760877	0.787234137	0.789333663	0.708170499	0.364111248	0.303336222	0.488947103	FALSE	FALSE	FALSE	FALSE	TRUE	TRUE	TRUE	FALSE	FALSE	FALSE	TRUE	TRUE	TRUE	FALSE	FALSE	TRUE	TRUE	TRUE	FALSE	TRUE	TRUE	TRUE	TRUE	FALSE	FALSE	FALSE	TRUE	TRUE
chr1	244788174	244789995	39	18230.11177	0	0.835054105	0.882258565	0.221117457	0.854652991	0.78769573	0.866081442	0.340524986	0.212887679	0.669370886	FALSE	FALSE	FALSE	FALSE	TRUE	TRUE	TRUE	FALSE	FALSE	FALSE	TRUE	TRUE	TRUE	FALSE	FALSE	TRUE	TRUE	TRUE	FALSE	TRUE	TRUE	TRUE	TRUE	FALSE	TRUE	TRUE	TRUE	TRUE
chr12	110644984	110648222	52	18223.55355	0	0.820942964	0.944892081	0.484386822	0.932183893	0.881147903	0.877181711	0.505647782	0.427548953	0.517343128	FALSE	FALSE	TRUE	FALSE	TRUE	TRUE	TRUE	FALSE	FALSE	FALSE	TRUE	TRUE	TRUE	FALSE	FALSE	TRUE	TRUE	TRUE	TRUE	TRUE	TRUE	TRUE	TRUE	FALSE	FALSE	FALSE	TRUE	TRUE
chr22	27784767	27786409	51	18210.64502	0	0.663237942	0.795014799	0.058578108	0.708832526	0.860933546	0.809376652	0.179385551	0.058937046	0.802355438	TRUE	FALSE	FALSE	FALSE	TRUE	TRUE	TRUE	TRUE	FALSE	FALSE	TRUE	TRUE	TRUE	FALSE	FALSE	TRUE	TRUE	TRUE	FALSE	TRUE	TRUE	TRUE	TRUE	FALSE	TRUE	FALSE	TRUE	TRUE
chr12	32082895	32084596	37	18083.63334	0	0.582758482	0.471731999	0.937223573	0.408401703	0.410023456	0.922295201	0.926853424	0.939835176	0.531433474	FALSE	FALSE	TRUE	TRUE	TRUE	TRUE	TRUE	TRUE	FALSE	TRUE	TRUE	TRUE	TRUE	TRUE	TRUE	FALSE	FALSE	FALSE	TRUE	TRUE	TRUE	TRUE	TRUE	FALSE	FALSE	FALSE	TRUE	TRUE
chr6	113564412	113565643	34	18050.37899	0	0.371980945	0.280785706	0.833567777	0.247592291	0.19741324	0.765232958	0.807575505	0.830435056	0.636154537	FALSE	FALSE	TRUE	TRUE	TRUE	TRUE	TRUE	TRUE	FALSE	TRUE	TRUE	TRUE	TRUE	TRUE	TRUE	FALSE	FALSE	FALSE	FALSE	TRUE	TRUE	TRUE	TRUE	FALSE	FALSE	FALSE	TRUE	TRUE
chr2	156325223	156330829	124	18029.47143	0	0.421665971	0.614530131	0.174887535	0.660433961	0.671216601	0.222912407	0.174767378	0.157292592	0.51392401	FALSE	FALSE	TRUE	TRUE	TRUE	TRUE	TRUE	TRUE	FALSE	TRUE	TRUE	TRUE	TRUE	TRUE	TRUE	FALSE	FALSE	FALSE	TRUE	TRUE	TRUE	TRUE	TRUE	FALSE	FALSE	FALSE	TRUE	TRUE
chr17	39630003	39631609	32	17994.84814	0	0.923758887	0.948011315	0.113621101	0.940810036	0.921116689	0.931526501	0.265248271	0.074675735	0.87333558	FALSE	FALSE	FALSE	FALSE	TRUE	TRUE	TRUE	FALSE	FALSE	FALSE	TRUE	TRUE	TRUE	FALSE	FALSE	TRUE	TRUE	TRUE	FALSE	TRUE	TRUE	TRUE	TRUE	FALSE	TRUE	TRUE	TRUE	TRUE
chr18	13618710	13624142	100	17943.3727	0	0.932211421	0.928181524	0.369598199	0.909246173	0.903676813	0.927015353	0.83885177	0.316857174	0.615354248	FALSE	FALSE	FALSE	FALSE	FALSE	TRUE	TRUE	FALSE	FALSE	FALSE	TRUE	FALSE	TRUE	FALSE	FALSE	TRUE	TRUE	FALSE	FALSE	TRUE	TRUE	FALSE	TRUE	FALSE	TRUE	TRUE	TRUE	FALSE
chr21	42027201	42030529	53	17928.03974	0	0.615806833	0.554947927	0.932124603	0.5011095	0.446825476	0.81473164	0.923836042	0.932654907	0.485829431	FALSE	FALSE	TRUE	TRUE	TRUE	TRUE	TRUE	TRUE	FALSE	TRUE	TRUE	TRUE	TRUE	TRUE	TRUE	FALSE	FALSE	FALSE	FALSE	TRUE	TRUE	TRUE	TRUE	FALSE	FALSE	FALSE	TRUE	TRUE
chr2	119715425	119716533	28	17903.94056	0	0.48411476	0.376477948	0.918732255	0.283523253	0.284488032	0.892572979	0.895392927	0.918319617	0.635209002	FALSE	TRUE	TRUE	TRUE	TRUE	TRUE	TRUE	TRUE	TRUE	TRUE	TRUE	TRUE	TRUE	TRUE	TRUE	FALSE	FALSE	FALSE	TRUE	TRUE	TRUE	TRUE	TRUE	FALSE	FALSE	FALSE	TRUE	TRUE
chr6	16747209	16751071	52	17866.08667	0	0.737962443	0.719978993	0.173707652	0.670307361	0.712705585	0.826054669	0.380882282	0.151674438	0.674380231	FALSE	FALSE	FALSE	TRUE	TRUE	TRUE	TRUE	FALSE	FALSE	TRUE	TRUE	TRUE	TRUE	FALSE	FALSE	TRUE	TRUE	TRUE	FALSE	TRUE	TRUE	TRUE	TRUE	FALSE	TRUE	TRUE	TRUE	TRUE
chr22	27385626	27387436	32	17840.06854	0	0.928738922	0.95515844	0.29315055	0.951359907	0.947429387	0.885492028	0.526902147	0.224250761	0.73090768	FALSE	FALSE	FALSE	FALSE	TRUE	TRUE	TRUE	FALSE	FALSE	FALSE	TRUE	TRUE	TRUE	FALSE	FALSE	TRUE	TRUE	TRUE	FALSE	TRUE	TRUE	TRUE	TRUE	FALSE	TRUE	TRUE	TRUE	TRUE
chr3	123307254	123309366	33	17782.81231	0	0.913890737	0.905684501	0.217559253	0.911516237	0.891615676	0.90578117	0.436613621	0.192474025	0.721416712	FALSE	FALSE	FALSE	FALSE	TRUE	TRUE	TRUE	FALSE	FALSE	FALSE	TRUE	TRUE	TRUE	FALSE	FALSE	TRUE	TRUE	TRUE	FALSE	TRUE	TRUE	TRUE	TRUE	FALSE	TRUE	TRUE	TRUE	TRUE
chr14	91337486	91341268	75	17749.93015	0	0.924722049	0.928584932	0.40173273	0.910961887	0.920939916	0.957062757	0.669902613	0.343199593	0.613863164	FALSE	FALSE	FALSE	FALSE	TRUE	TRUE	TRUE	FALSE	FALSE	FALSE	TRUE	TRUE	TRUE	FALSE	FALSE	TRUE	TRUE	TRUE	FALSE	TRUE	TRUE	TRUE	TRUE	FALSE	TRUE	TRUE	TRUE	TRUE
chr13	98143964	98145636	41	17746.0004	0	0.066355481	0.040215787	0.6663235	0.047587624	0.093409614	0.130368519	0.571861709	0.713113412	0.672897625	FALSE	FALSE	FALSE	FALSE	TRUE	TRUE	TRUE	FALSE	FALSE	FALSE	TRUE	TRUE	TRUE	FALSE	FALSE	TRUE	TRUE	TRUE	FALSE	TRUE	TRUE	TRUE	TRUE	FALSE	TRUE	TRUE	TRUE	TRUE
chr7	154337252	154347244	156	17718.23027	0	0.856422915	0.817616789	0.456600045	0.816190694	0.690673676	0.83144277	0.760442597	0.431774458	0.424648457	FALSE	FALSE	FALSE	FALSE	FALSE	TRUE	TRUE	FALSE	FALSE	FALSE	TRUE	FALSE	TRUE	FALSE	FALSE	TRUE	TRUE	FALSE	FALSE	TRUE	TRUE	FALSE	TRUE	FALSE	TRUE	TRUE	TRUE	FALSE
chr16	5982304	5983895	29	17626.36783	0	0.803871369	0.898391142	0.295424411	0.904112916	0.858881369	0.695307869	0.339659184	0.234996635	0.669116281	FALSE	FALSE	TRUE	TRUE	TRUE	TRUE	TRUE	FALSE	FALSE	TRUE	TRUE	TRUE	TRUE	TRUE	TRUE	TRUE	TRUE	TRUE	TRUE	TRUE	TRUE	TRUE	TRUE	FALSE	FALSE	TRUE	TRUE	TRUE
chr22	35545814	35550355	90	17599.03585	0	0.807545819	0.736200868	0.094866474	0.725947675	0.698821314	0.811835681	0.518515102	0.09179448	0.720041201	FALSE	FALSE	FALSE	FALSE	TRUE	TRUE	TRUE	FALSE	FALSE	FALSE	TRUE	TRUE	TRUE	FALSE	FALSE	TRUE	TRUE	TRUE	FALSE	TRUE	TRUE	TRUE	TRUE	FALSE	TRUE	TRUE	TRUE	TRUE
chr13	109999501	110001373	35	17596.95359	0	0.901379343	0.892253389	0.306801745	0.876160211	0.815179228	0.868256952	0.469333905	0.267474942	0.633904401	FALSE	FALSE	FALSE	FALSE	TRUE	TRUE	TRUE	FALSE	FALSE	FALSE	TRUE	TRUE	TRUE	FALSE	FALSE	TRUE	TRUE	TRUE	FALSE	TRUE	TRUE	TRUE	TRUE	FALSE	TRUE	TRUE	TRUE	TRUE
chr8	10351547	10353731	48	17596.64669	0	0.446593454	0.322505065	0.861996674	0.27243633	0.283491234	0.742970158	0.805547092	0.890652039	0.618215708	FALSE	FALSE	TRUE	TRUE	TRUE	TRUE	TRUE	TRUE	FALSE	TRUE	TRUE	TRUE	TRUE	TRUE	TRUE	TRUE	TRUE	FALSE	TRUE	TRUE	TRUE	TRUE	TRUE	FALSE	FALSE	FALSE	TRUE	TRUE
chr8	8962867	8964329	52	17558.17157	0	0.316421347	0.283652151	0.82776151	0.277353893	0.207335829	0.415639305	0.77311276	0.892252458	0.684916629	FALSE	FALSE	FALSE	TRUE	TRUE	TRUE	TRUE	FALSE	FALSE	TRUE	TRUE	TRUE	TRUE	TRUE	FALSE	TRUE	TRUE	TRUE	FALSE	TRUE	TRUE	TRUE	TRUE	FALSE	FALSE	FALSE	TRUE	TRUE
chr6	165657854	165660178	38	17538.37094	0	0.876017711	0.917874266	0.113783755	0.928837332	0.854181851	0.903415834	0.29692933	0.067851895	0.860985437	FALSE	FALSE	FALSE	FALSE	TRUE	TRUE	TRUE	FALSE	FALSE	FALSE	TRUE	TRUE	TRUE	FALSE	FALSE	TRUE	TRUE	TRUE	FALSE	TRUE	TRUE	TRUE	TRUE	FALSE	TRUE	TRUE	TRUE	TRUE
chr14	99798108	99807604	131	17481.5817	0	0.810470779	0.790907647	0.431450653	0.783054446	0.721782056	0.864692752	0.625722515	0.405837697	0.458855054	FALSE	FALSE	FALSE	FALSE	FALSE	TRUE	TRUE	FALSE	FALSE	FALSE	TRUE	FALSE	TRUE	FALSE	FALSE	TRUE	TRUE	FALSE	FALSE	TRUE	TRUE	FALSE	TRUE	FALSE	TRUE	TRUE	TRUE	FALSE
chr11	64372220	64373449	29	17481.09142	0	0.436804669	0.243300261	0.858619883	0.200325555	0.190821042	0.773247813	0.880556538	0.886614099	0.695793058	FALSE	FALSE	TRUE	TRUE	TRUE	TRUE	TRUE	TRUE	FALSE	TRUE	TRUE	TRUE	TRUE	TRUE	TRUE	TRUE	FALSE	TRUE	TRUE	TRUE	TRUE	TRUE	TRUE	FALSE	FALSE	FALSE	TRUE	TRUE
chr3	66466319	66468415	33	17465.74442	0	0.883765108	0.921368937	0.419263031	0.926248187	0.917586057	0.893378434	0.533749106	0.418021156	0.508227031	FALSE	FALSE	FALSE	FALSE	TRUE	TRUE	TRUE	FALSE	FALSE	FALSE	TRUE	TRUE	TRUE	FALSE	FALSE	TRUE	TRUE	TRUE	FALSE	TRUE	TRUE	TRUE	TRUE	FALSE	TRUE	TRUE	TRUE	TRUE
chr15	90813410	90816012	45	17421.39403	0	0.487346178	0.477699996	0.936479135	0.465265987	0.469406888	0.835561981	0.931715661	0.954851552	0.489585565	FALSE	FALSE	FALSE	TRUE	TRUE	TRUE	TRUE	FALSE	FALSE	TRUE	TRUE	TRUE	TRUE	TRUE	TRUE	TRUE	TRUE	TRUE	FALSE	TRUE	TRUE	TRUE	TRUE	FALSE	FALSE	FALSE	TRUE	TRUE
chr21	46428302	46432916	105	17416.50788	0	0.889067474	0.864300656	0.407915277	0.840626396	0.855300655	0.924602928	0.696999692	0.377171859	0.547431069	FALSE	FALSE	FALSE	FALSE	FALSE	TRUE	TRUE	FALSE	FALSE	FALSE	TRUE	FALSE	TRUE	FALSE	FALSE	TRUE	TRUE	FALSE	FALSE	TRUE	TRUE	FALSE	TRUE	FALSE	TRUE	TRUE	TRUE	FALSE
chr6	36333057	36335758	49	17408.61857	0	0.415432091	0.407369607	0.878935799	0.336436574	0.377322475	0.521680585	0.742260389	0.888882927	0.552446353	FALSE	FALSE	FALSE	FALSE	TRUE	TRUE	TRUE	FALSE	FALSE	FALSE	TRUE	TRUE	TRUE	FALSE	FALSE	TRUE	TRUE	TRUE	FALSE	TRUE	TRUE	TRUE	TRUE	FALSE	TRUE	TRUE	TRUE	TRUE
chr10	130832815	130834243	36	17380.79096	0	0.846073835	0.928411019	0.337490175	0.925908918	0.853368862	0.851152344	0.393036176	0.335631939	0.59277908	FALSE	FALSE	FALSE	FALSE	TRUE	TRUE	TRUE	FALSE	FALSE	FALSE	TRUE	TRUE	TRUE	FALSE	FALSE	TRUE	TRUE	TRUE	FALSE	TRUE	TRUE	TRUE	TRUE	FALSE	FALSE	FALSE	TRUE	TRUE
chr12	131379433	131380815	33	17358.3798	0	0.224962606	0.242035772	0.866982241	0.197156747	0.175123847	0.277970437	0.784455566	0.892120257	0.71699641	FALSE	FALSE	FALSE	FALSE	TRUE	TRUE	TRUE	FALSE	FALSE	FALSE	TRUE	TRUE	TRUE	FALSE	FALSE	TRUE	TRUE	TRUE	FALSE	TRUE	TRUE	TRUE	TRUE	FALSE	FALSE	TRUE	TRUE	TRUE
chr9	130136533	130137967	34	17313.33329	0	0.298605558	0.326977563	0.896082712	0.241177963	0.17613931	0.753394101	0.856727379	0.909259474	0.733120164	FALSE	FALSE	FALSE	TRUE	TRUE	TRUE	TRUE	TRUE	TRUE	TRUE	TRUE	TRUE	TRUE	TRUE	TRUE	FALSE	FALSE	FALSE	FALSE	TRUE	TRUE	TRUE	TRUE	FALSE	FALSE	FALSE	TRUE	TRUE
chr12	122354519	122356445	43	17304.405	0	0.512328842	0.346769234	0.828163683	0.28024934	0.256593732	0.860688892	0.84621836	0.863831484	0.607237753	FALSE	FALSE	TRUE	TRUE	TRUE	TRUE	TRUE	TRUE	FALSE	TRUE	TRUE	TRUE	TRUE	TRUE	TRUE	FALSE	FALSE	FALSE	TRUE	TRUE	TRUE	TRUE	TRUE	FALSE	FALSE	FALSE	TRUE	TRUE
chr8	1863253	1864419	40	17300.22806	0	0.494991801	0.303194224	0.874871034	0.241836179	0.206881317	0.88407584	0.896151571	0.907504936	0.700623619	FALSE	FALSE	TRUE	TRUE	TRUE	TRUE	TRUE	TRUE	FALSE	TRUE	TRUE	TRUE	TRUE	TRUE	TRUE	FALSE	FALSE	FALSE	TRUE	TRUE	TRUE	TRUE	TRUE	FALSE	FALSE	FALSE	TRUE	TRUE
chr5	16806218	16810841	80	17258.06373	0	0.667416959	0.550870454	0.952725567	0.479505249	0.596357567	0.886118185	0.938101761	0.949543242	0.473220318	FALSE	FALSE	TRUE	TRUE	TRUE	TRUE	TRUE	FALSE	FALSE	TRUE	TRUE	TRUE	TRUE	TRUE	TRUE	FALSE	FALSE	FALSE	FALSE	TRUE	TRUE	TRUE	TRUE	FALSE	FALSE	FALSE	TRUE	TRUE
chr7	45406982	45409072	45	17231.47719	0	0.653190754	0.466475277	0.946030389	0.37968278	0.483626911	0.895787517	0.933810892	0.927601698	0.56634761	TRUE	TRUE	TRUE	TRUE	TRUE	TRUE	TRUE	TRUE	FALSE	TRUE	TRUE	TRUE	TRUE	TRUE	TRUE	FALSE	FALSE	FALSE	TRUE	TRUE	TRUE	TRUE	TRUE	FALSE	FALSE	FALSE	TRUE	TRUE
chr10	67558498	67559356	33	17211.55124	0	0.928249385	0.951409435	0.397250784	0.942136978	0.937449138	0.942008601	0.562296848	0.356863918	0.594545517	FALSE	FALSE	FALSE	FALSE	TRUE	TRUE	TRUE	FALSE	FALSE	FALSE	TRUE	TRUE	TRUE	FALSE	FALSE	TRUE	TRUE	TRUE	FALSE	TRUE	TRUE	TRUE	TRUE	FALSE	TRUE	TRUE	TRUE	TRUE
chr8	140529154	140531558	43	17153.8495	0	0.908130903	0.90874423	0.377923504	0.844817976	0.848503104	0.845550613	0.484454896	0.347928791	0.560815438	FALSE	FALSE	FALSE	FALSE	TRUE	TRUE	TRUE	FALSE	FALSE	FALSE	TRUE	TRUE	TRUE	FALSE	FALSE	TRUE	TRUE	TRUE	FALSE	TRUE	TRUE	TRUE	TRUE	FALSE	TRUE	TRUE	TRUE	TRUE
chr6	36848327	36849426	27	17106.33318	0	0.708943284	0.914943222	0.182613457	0.897231762	0.830798155	0.371272883	0.206208152	0.190684639	0.732329765	FALSE	FALSE	TRUE	TRUE	TRUE	TRUE	TRUE	TRUE	FALSE	TRUE	TRUE	TRUE	TRUE	TRUE	TRUE	TRUE	TRUE	TRUE	TRUE	TRUE	TRUE	TRUE	TRUE	FALSE	FALSE	FALSE	TRUE	TRUE
chr6	158652528	158655426	60	17062.45976	0	0.927434222	0.93420552	0.545676991	0.937588729	0.841082065	0.886483951	0.664806367	0.544975554	0.392613174	FALSE	FALSE	FALSE	FALSE	TRUE	TRUE	TRUE	FALSE	FALSE	FALSE	TRUE	TRUE	TRUE	FALSE	FALSE	TRUE	TRUE	TRUE	FALSE	TRUE	TRUE	TRUE	TRUE	FALSE	FALSE	FALSE	TRUE	TRUE
chr10	127136769	127138719	35	17045.66141	0	0.877633252	0.92329001	0.388874105	0.933045218	0.890401595	0.897600424	0.505488863	0.350386699	0.582658519	FALSE	FALSE	FALSE	FALSE	TRUE	TRUE	TRUE	FALSE	FALSE	FALSE	TRUE	TRUE	TRUE	FALSE	FALSE	TRUE	TRUE	TRUE	FALSE	TRUE	TRUE	TRUE	TRUE	FALSE	TRUE	TRUE	TRUE	TRUE
chr4	3527979	3530311	64	16991.01918	0	0.82830223	0.831587831	0.151008355	0.794223648	0.790754759	0.859538987	0.592561117	0.107707823	0.751831163	FALSE	FALSE	FALSE	FALSE	TRUE	TRUE	TRUE	FALSE	FALSE	FALSE	TRUE	TRUE	TRUE	FALSE	FALSE	TRUE	TRUE	TRUE	FALSE	TRUE	TRUE	TRUE	TRUE	FALSE	TRUE	TRUE	TRUE	TRUE
chr1	244096243	244101762	95	16963.83908	0	0.650268008	0.736897328	0.939690437	0.672948844	0.545261637	0.9066985	0.910262599	0.937001113	0.3944288	TRUE	FALSE	FALSE	FALSE	TRUE	TRUE	TRUE	FALSE	TRUE	TRUE	TRUE	TRUE	TRUE	FALSE	TRUE	FALSE	FALSE	FALSE	TRUE	TRUE	TRUE	TRUE	FALSE	FALSE	FALSE	FALSE	FALSE	FALSE
chr7	158475508	158480603	133	16955.49399	0	0.659020744	0.695034695	0.280181434	0.684761649	0.628742096	0.778481995	0.442566017	0.240793985	0.537688011	FALSE	FALSE	FALSE	FALSE	TRUE	TRUE	TRUE	FALSE	FALSE	FALSE	TRUE	FALSE	TRUE	FALSE	FALSE	TRUE	TRUE	FALSE	FALSE	TRUE	TRUE	FALSE	TRUE	FALSE	FALSE	TRUE	TRUE	TRUE
chr19	2750473	2751589	28	16918.52958	0	0.854702612	0.94335381	0.246340102	0.922849355	0.909135593	0.90043875	0.409117574	0.202083078	0.741270731	FALSE	FALSE	FALSE	FALSE	TRUE	TRUE	TRUE	FALSE	FALSE	FALSE	TRUE	TRUE	TRUE	FALSE	FALSE	TRUE	TRUE	TRUE	FALSE	TRUE	TRUE	TRUE	TRUE	FALSE	TRUE	TRUE	TRUE	TRUE
chr21	32134139	32137400	48	16906.81081	0	0.538688043	0.460519573	0.866454749	0.418202403	0.381620799	0.814232499	0.828206931	0.881984513	0.500363714	FALSE	FALSE	TRUE	TRUE	TRUE	TRUE	TRUE	TRUE	FALSE	TRUE	TRUE	TRUE	TRUE	TRUE	TRUE	FALSE	FALSE	FALSE	FALSE	TRUE	TRUE	TRUE	TRUE	FALSE	FALSE	FALSE	TRUE	TRUE
chr14	91294143	91297547	80	16898.47714	0	0.949802927	0.959219236	0.446468019	0.953669738	0.957230648	0.958870475	0.778791074	0.400762897	0.558456339	FALSE	FALSE	FALSE	FALSE	TRUE	TRUE	TRUE	FALSE	FALSE	FALSE	TRUE	TRUE	TRUE	FALSE	FALSE	TRUE	TRUE	TRUE	FALSE	TRUE	TRUE	TRUE	TRUE	FALSE	TRUE	TRUE	TRUE	TRUE
chr1	25753795	25755631	39	16730.56303	0	0.548039376	0.49426874	0.921340681	0.429573091	0.41464957	0.887875693	0.883097603	0.935533918	0.520884348	FALSE	FALSE	TRUE	TRUE	TRUE	TRUE	TRUE	TRUE	FALSE	TRUE	TRUE	TRUE	TRUE	TRUE	TRUE	FALSE	FALSE	FALSE	FALSE	TRUE	TRUE	TRUE	TRUE	FALSE	FALSE	FALSE	TRUE	TRUE
chr12	121580795	121583272	56	16692.81314	0	0.361552315	0.306696692	0.808221309	0.265229678	0.344273678	0.293635131	0.740174136	0.802749708	0.542991631	FALSE	FALSE	FALSE	FALSE	TRUE	TRUE	TRUE	FALSE	FALSE	FALSE	TRUE	TRUE	TRUE	FALSE	FALSE	TRUE	TRUE	TRUE	FALSE	TRUE	TRUE	TRUE	TRUE	FALSE	FALSE	FALSE	TRUE	TRUE
chr9	135811017	135812654	45	16686.47779	0	0.405854423	0.415273867	0.838030839	0.428086335	0.375236754	0.671090011	0.828589858	0.857600058	0.482363304	FALSE	FALSE	FALSE	TRUE	TRUE	TRUE	TRUE	FALSE	FALSE	TRUE	TRUE	TRUE	TRUE	TRUE	TRUE	TRUE	TRUE	TRUE	FALSE	TRUE	TRUE	TRUE	TRUE	FALSE	FALSE	FALSE	TRUE	TRUE
chr1	245297792	245299927	31	16659.41843	0	0.50280912	0.424847067	0.906687934	0.385487464	0.353351422	0.791839101	0.902345192	0.927924029	0.574572607	FALSE	FALSE	TRUE	TRUE	TRUE	TRUE	TRUE	TRUE	FALSE	TRUE	TRUE	TRUE	TRUE	TRUE	TRUE	TRUE	TRUE	TRUE	FALSE	TRUE	TRUE	TRUE	TRUE	FALSE	FALSE	FALSE	TRUE	TRUE
chr8	131904874	131907513	31	16611.45618	0	0.19306376	0.131914876	0.633219909	0.113928285	0.179720701	0.392536154	0.629657949	0.655732286	0.541804001	FALSE	FALSE	TRUE	TRUE	TRUE	TRUE	TRUE	FALSE	FALSE	TRUE	TRUE	TRUE	TRUE	TRUE	TRUE	TRUE	TRUE	TRUE	FALSE	TRUE	TRUE	TRUE	TRUE	FALSE	FALSE	FALSE	TRUE	TRUE
chr16	73712778	73714982	35	16511.28397	0	0.431467902	0.404889826	0.886126881	0.349986512	0.301107897	0.532361817	0.85347734	0.893855359	0.592747462	FALSE	FALSE	FALSE	TRUE	TRUE	TRUE	TRUE	TRUE	TRUE	TRUE	TRUE	TRUE	TRUE	TRUE	TRUE	TRUE	TRUE	TRUE	FALSE	TRUE	TRUE	TRUE	TRUE	FALSE	FALSE	FALSE	TRUE	TRUE
chr14	74463516	74465346	23	16472.85418	0	0.92064361	0.962206671	0.284861129	0.964205688	0.944086343	0.887486312	0.504147854	0.228369689	0.735835999	FALSE	FALSE	FALSE	FALSE	TRUE	TRUE	TRUE	FALSE	FALSE	FALSE	TRUE	TRUE	TRUE	FALSE	FALSE	TRUE	TRUE	TRUE	FALSE	TRUE	TRUE	TRUE	TRUE	FALSE	TRUE	TRUE	TRUE	TRUE
chr1	19562686	19565589	36	16442.71003	0	0.579544883	0.53889306	0.942689532	0.488076125	0.464324056	0.872133665	0.92311682	0.942316381	0.478365476	FALSE	FALSE	TRUE	TRUE	TRUE	TRUE	TRUE	TRUE	FALSE	TRUE	TRUE	TRUE	TRUE	TRUE	TRUE	FALSE	FALSE	FALSE	FALSE	TRUE	TRUE	TRUE	TRUE	FALSE	FALSE	FALSE	TRUE	TRUE
chr8	141151962	141154814	75	16390.41757	0	0.487383008	0.414091018	0.886245333	0.364746099	0.44977802	0.909240787	0.891525127	0.89040417	0.544494689	FALSE	FALSE	FALSE	TRUE	TRUE	TRUE	TRUE	FALSE	FALSE	TRUE	TRUE	TRUE	TRUE	TRUE	TRUE	FALSE	FALSE	FALSE	FALSE	TRUE	TRUE	TRUE	TRUE	FALSE	FALSE	FALSE	TRUE	TRUE
chr22	37031606	37034568	59	16389.85118	0	0.956342701	0.955572648	0.448118447	0.960577585	0.881121135	0.952571188	0.828133181	0.393790329	0.566787256	FALSE	FALSE	FALSE	FALSE	TRUE	TRUE	TRUE	FALSE	FALSE	FALSE	TRUE	FALSE	TRUE	FALSE	FALSE	TRUE	TRUE	TRUE	FALSE	TRUE	TRUE	TRUE	TRUE	FALSE	TRUE	TRUE	TRUE	TRUE
chr2	27751625	27753454	34	16351.80294	0	0.910925825	0.945792128	0.391239579	0.939735149	0.903330317	0.918257126	0.600547819	0.37735359	0.568438538	FALSE	FALSE	FALSE	FALSE	TRUE	TRUE	TRUE	FALSE	FALSE	FALSE	TRUE	TRUE	TRUE	FALSE	FALSE	TRUE	TRUE	TRUE	FALSE	TRUE	TRUE	TRUE	TRUE	FALSE	TRUE	TRUE	TRUE	TRUE
chr12	120136575	120141015	87	16319.43263	0	0.620696928	0.576665447	0.896626787	0.563167913	0.454110659	0.923849292	0.917489933	0.894897779	0.469738633	FALSE	FALSE	FALSE	TRUE	TRUE	TRUE	TRUE	TRUE	FALSE	TRUE	TRUE	TRUE	TRUE	TRUE	TRUE	FALSE	FALSE	FALSE	FALSE	TRUE	TRUE	TRUE	TRUE	FALSE	FALSE	FALSE	TRUE	TRUE
chr14	91307676	91311810	76	16294.98239	0	0.952550359	0.953331418	0.571229021	0.953809854	0.921497624	0.948673453	0.793118484	0.522501995	0.431307859	FALSE	FALSE	FALSE	FALSE	TRUE	TRUE	TRUE	FALSE	FALSE	FALSE	TRUE	TRUE	TRUE	FALSE	FALSE	TRUE	TRUE	TRUE	FALSE	TRUE	TRUE	TRUE	TRUE	FALSE	TRUE	TRUE	TRUE	TRUE
chr4	17009868	17011628	32	16268.62166	0	0.952348035	0.958861538	0.329965904	0.957510503	0.939751684	0.91036226	0.537885339	0.304171834	0.654689705	FALSE	FALSE	FALSE	FALSE	TRUE	TRUE	TRUE	FALSE	FALSE	FALSE	TRUE	TRUE	TRUE	FALSE	FALSE	TRUE	TRUE	TRUE	FALSE	TRUE	TRUE	TRUE	TRUE	FALSE	TRUE	TRUE	TRUE	TRUE
chr6	9139104	9141538	34	16252.26348	0	0.372115667	0.355901612	0.874438775	0.40565448	0.216929972	0.731844165	0.873225169	0.917228683	0.700298711	TRUE	FALSE	FALSE	TRUE	TRUE	TRUE	TRUE	TRUE	TRUE	TRUE	TRUE	TRUE	TRUE	TRUE	TRUE	TRUE	TRUE	TRUE	FALSE	TRUE	TRUE	TRUE	TRUE	FALSE	FALSE	FALSE	TRUE	TRUE
chr10	6298617	6301090	42	16196.93192	0	0.887847254	0.937880525	0.436611483	0.942709735	0.896924449	0.843753972	0.599447567	0.397809821	0.544899914	FALSE	FALSE	FALSE	TRUE	TRUE	TRUE	TRUE	FALSE	FALSE	FALSE	TRUE	TRUE	TRUE	TRUE	FALSE	TRUE	TRUE	TRUE	FALSE	TRUE	TRUE	TRUE	TRUE	FALSE	TRUE	TRUE	TRUE	TRUE
chr4	3648251	3650067	46	16189.49688	0	0.835142357	0.857643823	0.318781144	0.806010234	0.904992542	0.940204826	0.501714697	0.24982697	0.690377856	FALSE	FALSE	FALSE	TRUE	TRUE	TRUE	TRUE	FALSE	FALSE	FALSE	TRUE	TRUE	TRUE	FALSE	FALSE	TRUE	TRUE	TRUE	FALSE	TRUE	TRUE	TRUE	TRUE	FALSE	TRUE	TRUE	TRUE	TRUE
chr5	968403	970991	48	16114.44648	0	0.629679732	0.533005791	0.923376992	0.475944539	0.424880857	0.914821236	0.91881329	0.92589629	0.501015433	FALSE	FALSE	TRUE	TRUE	TRUE	TRUE	TRUE	TRUE	TRUE	TRUE	TRUE	TRUE	TRUE	TRUE	TRUE	FALSE	FALSE	FALSE	FALSE	TRUE	TRUE	TRUE	TRUE	FALSE	FALSE	FALSE	TRUE	TRUE
chr1	6144055	6147600	64	16110.71653	0	0.499645657	0.506200918	0.90035335	0.421170054	0.398882104	0.660089673	0.85129661	0.91426125	0.515379147	FALSE	FALSE	FALSE	TRUE	TRUE	TRUE	TRUE	FALSE	FALSE	TRUE	TRUE	TRUE	TRUE	FALSE	FALSE	TRUE	TRUE	TRUE	FALSE	TRUE	TRUE	TRUE	TRUE	FALSE	FALSE	FALSE	TRUE	TRUE
chr3	123143871	123144778	19	16097.10933	0	0.81886137	0.922544708	0.207202762	0.920519613	0.837700349	0.776896217	0.234070027	0.185630839	0.736913869	TRUE	FALSE	TRUE	TRUE	TRUE	TRUE	TRUE	FALSE	TRUE	FALSE	TRUE	TRUE	TRUE	TRUE	FALSE	TRUE	TRUE	TRUE	TRUE	TRUE	TRUE	TRUE	TRUE	FALSE	FALSE	FALSE	TRUE	TRUE
chr14	92708320	92712146	63	16089.73476	0	0.697591209	0.471298026	0.905980442	0.427962933	0.559117005	0.891001848	0.908677504	0.909957636	0.481994703	TRUE	FALSE	TRUE	TRUE	TRUE	TRUE	TRUE	FALSE	TRUE	TRUE	TRUE	TRUE	TRUE	TRUE	TRUE	FALSE	FALSE	FALSE	TRUE	TRUE	TRUE	TRUE	TRUE	FALSE	FALSE	FALSE	TRUE	TRUE
chr20	61499660	61501593	48	16089.07264	0	0.593707584	0.903243183	0.277629595	0.917559109	0.722024232	0.597879942	0.361738299	0.247913218	0.669645891	TRUE	FALSE	TRUE	TRUE	TRUE	TRUE	TRUE	TRUE	TRUE	TRUE	TRUE	TRUE	TRUE	TRUE	FALSE	TRUE	TRUE	TRUE	TRUE	TRUE	TRUE	TRUE	TRUE	FALSE	FALSE	FALSE	TRUE	TRUE
chr14	101128220	101129605	42	16068.18025	0	0.923703447	0.94903365	0.412385902	0.934316407	0.919970454	0.850046606	0.631005358	0.384423831	0.564609819	FALSE	FALSE	FALSE	FALSE	TRUE	TRUE	TRUE	FALSE	FALSE	FALSE	TRUE	TRUE	TRUE	FALSE	FALSE	TRUE	TRUE	TRUE	FALSE	TRUE	TRUE	TRUE	TRUE	FALSE	TRUE	TRUE	TRUE	TRUE
chr9	137916189	137921428	99	16064.40109	0	0.462702136	0.383794975	0.724018982	0.345811686	0.388743173	0.661538439	0.760045245	0.723175962	0.414233558	FALSE	FALSE	FALSE	TRUE	TRUE	TRUE	TRUE	FALSE	FALSE	FALSE	TRUE	TRUE	TRUE	TRUE	FALSE	FALSE	FALSE	FALSE	FALSE	TRUE	TRUE	TRUE	TRUE	FALSE	FALSE	FALSE	TRUE	TRUE
chr18	55336830	55338427	23	16057.07138	0	0.323956639	0.10457889	0.802982863	0.098452265	0.093939613	0.735286748	0.810350621	0.818892303	0.72495269	FALSE	FALSE	TRUE	TRUE	TRUE	TRUE	TRUE	TRUE	FALSE	TRUE	TRUE	TRUE	TRUE	TRUE	TRUE	FALSE	FALSE	FALSE	TRUE	TRUE	TRUE	TRUE	TRUE	FALSE	FALSE	FALSE	TRUE	TRUE
chr16	73230118	73232123	40	16055.22452	0	0.639579974	0.72993544	0.178720959	0.723190562	0.716178352	0.505590442	0.326613504	0.129995222	0.599940218	FALSE	FALSE	FALSE	TRUE	TRUE	TRUE	TRUE	FALSE	FALSE	TRUE	TRUE	TRUE	TRUE	TRUE	TRUE	TRUE	TRUE	TRUE	FALSE	TRUE	TRUE	TRUE	TRUE	FALSE	TRUE	TRUE	TRUE	TRUE
chr16	27617330	27620360	44	16013.20476	0	0.866999757	0.905443747	0.436463557	0.887003057	0.883884375	0.805895706	0.559565347	0.40009156	0.505352188	FALSE	FALSE	FALSE	FALSE	TRUE	TRUE	TRUE	FALSE	FALSE	FALSE	TRUE	TRUE	TRUE	TRUE	FALSE	TRUE	TRUE	TRUE	FALSE	TRUE	TRUE	TRUE	TRUE	FALSE	TRUE	TRUE	TRUE	TRUE
chr10	13375380	13377909	29	16007.47366	0	0.86086164	0.910195468	0.399505758	0.871391276	0.900662142	0.897216016	0.458991955	0.387534507	0.522660961	FALSE	FALSE	FALSE	FALSE	TRUE	TRUE	TRUE	FALSE	FALSE	FALSE	TRUE	TRUE	TRUE	FALSE	FALSE	TRUE	TRUE	TRUE	FALSE	TRUE	TRUE	TRUE	TRUE	FALSE	FALSE	FALSE	TRUE	TRUE
chr19	29855274	29856562	26	15947.9701	0	0.334183547	0.299032425	0.946100899	0.318546703	0.244118512	0.793369671	0.910063101	0.947233854	0.703115342	FALSE	FALSE	FALSE	TRUE	TRUE	TRUE	TRUE	FALSE	FALSE	TRUE	TRUE	TRUE	TRUE	TRUE	TRUE	TRUE	TRUE	TRUE	FALSE	TRUE	TRUE	TRUE	TRUE	FALSE	FALSE	FALSE	TRUE	TRUE
chr10	132061917	132065717	103	15911.05772	0	0.488021238	0.44126061	0.795970525	0.385338908	0.342283084	0.641753408	0.736802828	0.803130999	0.460847915	FALSE	FALSE	FALSE	TRUE	TRUE	TRUE	TRUE	FALSE	FALSE	TRUE	TRUE	TRUE	TRUE	TRUE	TRUE	FALSE	FALSE	FALSE	FALSE	TRUE	TRUE	TRUE	TRUE	FALSE	FALSE	FALSE	TRUE	TRUE
chr3	123320414	123323226	49	15910.94238	0	0.86687433	0.945958543	0.374414166	0.938933405	0.94422411	0.919455747	0.622755682	0.330361523	0.61559702	FALSE	FALSE	FALSE	FALSE	TRUE	TRUE	TRUE	FALSE	FALSE	FALSE	TRUE	TRUE	TRUE	FALSE	FALSE	TRUE	TRUE	TRUE	FALSE	TRUE	TRUE	TRUE	TRUE	FALSE	TRUE	TRUE	TRUE	TRUE
chr18	74180729	74182093	32	15909.31836	0	0.4857625	0.448077698	0.94495473	0.413402053	0.390577884	0.858466974	0.940075532	0.952763642	0.562185757	FALSE	FALSE	FALSE	TRUE	TRUE	TRUE	TRUE	FALSE	FALSE	TRUE	TRUE	TRUE	TRUE	TRUE	TRUE	FALSE	FALSE	FALSE	FALSE	TRUE	TRUE	TRUE	TRUE	FALSE	FALSE	FALSE	TRUE	TRUE
chr10	131970127	131975773	137	15885.05002	0	0.714693537	0.626476656	0.868416883	0.493079469	0.576142465	0.877773212	0.891133487	0.87291986	0.398054018	FALSE	FALSE	FALSE	TRUE	TRUE	TRUE	TRUE	FALSE	FALSE	TRUE	TRUE	TRUE	TRUE	TRUE	TRUE	FALSE	FALSE	FALSE	FALSE	FALSE	FALSE	TRUE	TRUE	FALSE	FALSE	FALSE	TRUE	TRUE
chr9	126114207	126116228	35	15883.73126	0	0.841634481	0.803661333	0.281112348	0.787679452	0.746007241	0.801198569	0.3910667	0.270235126	0.571399354	FALSE	FALSE	FALSE	FALSE	TRUE	TRUE	TRUE	TRUE	FALSE	FALSE	TRUE	TRUE	TRUE	FALSE	FALSE	TRUE	TRUE	TRUE	FALSE	TRUE	TRUE	TRUE	TRUE	FALSE	TRUE	TRUE	TRUE	TRUE
chr9	38649618	38652979	49	15862.64078	0	0.829078006	0.810567559	0.305340649	0.807038217	0.829728134	0.874168379	0.47138965	0.282476094	0.591692285	FALSE	FALSE	FALSE	FALSE	TRUE	TRUE	TRUE	FALSE	FALSE	FALSE	TRUE	TRUE	TRUE	FALSE	FALSE	TRUE	TRUE	TRUE	FALSE	TRUE	TRUE	TRUE	TRUE	FALSE	TRUE	TRUE	TRUE	TRUE
chr13	113041079	113047369	191	15856.14359	0	0.541411923	0.436068987	0.557871508	0.30943551	0.488371362	0.752554942	0.66374186	0.568363705	0.443119432	FALSE	FALSE	FALSE	TRUE	TRUE	FALSE	FALSE	FALSE	FALSE	TRUE	FALSE	FALSE	FALSE	TRUE	TRUE	FALSE	FALSE	FALSE	FALSE	FALSE	FALSE	FALSE	FALSE	FALSE	FALSE	FALSE	FALSE	FALSE
chr16	734120	737078	83	15844.23573	0	0.815151118	0.84872222	0.296772959	0.816664239	0.727567776	0.91859352	0.51414243	0.255899214	0.662694306	FALSE	FALSE	FALSE	FALSE	TRUE	TRUE	TRUE	FALSE	FALSE	FALSE	TRUE	TRUE	TRUE	FALSE	FALSE	TRUE	TRUE	TRUE	FALSE	TRUE	TRUE	TRUE	TRUE	FALSE	TRUE	TRUE	TRUE	TRUE
chr2	42132016	42134092	35	15813.78273	0	0.483834479	0.288995203	0.846684443	0.221746824	0.281818013	0.646231633	0.837387365	0.867626119	0.645879295	FALSE	FALSE	TRUE	TRUE	TRUE	TRUE	TRUE	TRUE	FALSE	TRUE	TRUE	TRUE	TRUE	TRUE	TRUE	TRUE	TRUE	TRUE	TRUE	TRUE	TRUE	TRUE	TRUE	FALSE	FALSE	FALSE	TRUE	TRUE
chr19	2689771	2692226	59	15785.3133	0	0.876818042	0.920965504	0.399289574	0.898522376	0.898775128	0.939959996	0.638888455	0.359059632	0.580900364	FALSE	FALSE	FALSE	FALSE	TRUE	TRUE	TRUE	FALSE	FALSE	FALSE	TRUE	TRUE	TRUE	FALSE	FALSE	TRUE	TRUE	TRUE	FALSE	TRUE	TRUE	TRUE	TRUE	FALSE	TRUE	TRUE	TRUE	TRUE
chr16	8166722	8168774	34	15768.49193	0	0.875378522	0.92818498	0.35920431	0.913579977	0.918251848	0.914021858	0.599203188	0.324405414	0.603779565	FALSE	FALSE	FALSE	FALSE	TRUE	TRUE	TRUE	FALSE	FALSE	FALSE	TRUE	TRUE	TRUE	FALSE	FALSE	TRUE	TRUE	TRUE	FALSE	TRUE	TRUE	TRUE	TRUE	FALSE	TRUE	TRUE	TRUE	TRUE
chr8	74235982	74237823	37	15766.61934	0	0.597890447	0.370130038	0.891848229	0.35261982	0.339549448	0.890551123	0.878405628	0.898821107	0.559271658	FALSE	FALSE	TRUE	TRUE	TRUE	TRUE	TRUE	TRUE	FALSE	TRUE	TRUE	TRUE	TRUE	TRUE	TRUE	FALSE	FALSE	FALSE	TRUE	TRUE	TRUE	TRUE	TRUE	FALSE	FALSE	FALSE	TRUE	TRUE
chr9	135106941	135112251	106	15757.52958	0	0.639510927	0.545672869	0.923028744	0.450328282	0.436374672	0.867625368	0.904103232	0.925827316	0.489452643	FALSE	FALSE	TRUE	TRUE	TRUE	TRUE	TRUE	TRUE	FALSE	TRUE	TRUE	TRUE	TRUE	TRUE	TRUE	FALSE	FALSE	FALSE	FALSE	TRUE	TRUE	TRUE	TRUE	FALSE	FALSE	FALSE	TRUE	TRUE
chr17	66672999	66677148	69	15737.24303	0	0.672854376	0.480658951	0.913876744	0.445403489	0.351554022	0.817448392	0.913206743	0.919988189	0.568434168	FALSE	FALSE	TRUE	TRUE	TRUE	TRUE	TRUE	TRUE	FALSE	TRUE	TRUE	TRUE	TRUE	TRUE	FALSE	FALSE	FALSE	FALSE	TRUE	FALSE	FALSE	FALSE	TRUE	FALSE	FALSE	FALSE	TRUE	TRUE
chr1	14260835	14264148	43	15720.36492	0	0.873016777	0.914036543	0.437170282	0.899631862	0.869355596	0.852992285	0.538052518	0.393674166	0.520362377	FALSE	FALSE	FALSE	FALSE	TRUE	TRUE	TRUE	FALSE	FALSE	FALSE	TRUE	TRUE	TRUE	FALSE	FALSE	TRUE	TRUE	TRUE	FALSE	TRUE	TRUE	TRUE	TRUE	FALSE	TRUE	TRUE	TRUE	TRUE
chr16	935723	937935	46	15685.41589	0	0.855654045	0.913073557	0.391360409	0.899795263	0.890669898	0.846709568	0.452948175	0.363489349	0.549584208	FALSE	FALSE	FALSE	FALSE	TRUE	TRUE	TRUE	FALSE	FALSE	FALSE	TRUE	TRUE	TRUE	FALSE	FALSE	TRUE	TRUE	TRUE	FALSE	TRUE	TRUE	TRUE	TRUE	FALSE	FALSE	FALSE	TRUE	TRUE
chr16	12167570	12171757	93	15673.57622	0	0.659513921	0.77543003	0.374965383	0.68412688	0.632626756	0.86196597	0.466644765	0.337164402	0.524801568	FALSE	FALSE	FALSE	FALSE	FALSE	TRUE	TRUE	FALSE	FALSE	FALSE	TRUE	FALSE	TRUE	FALSE	FALSE	TRUE	TRUE	FALSE	FALSE	TRUE	TRUE	FALSE	TRUE	FALSE	FALSE	FALSE	TRUE	FALSE
chr6	90611673	90612782	31	15656.50178	0	0.636379387	0.560185005	0.073665597	0.529450198	0.554130698	0.714779847	0.13603436	0.053649666	0.661130181	FALSE	FALSE	TRUE	TRUE	TRUE	TRUE	TRUE	FALSE	FALSE	TRUE	TRUE	TRUE	TRUE	TRUE	FALSE	TRUE	TRUE	TRUE	FALSE	TRUE	TRUE	TRUE	TRUE	FALSE	FALSE	TRUE	TRUE	TRUE
chr10	62788993	62790590	28	15653.73415	0	0.849601887	0.908194618	0.195952108	0.906876745	0.887963278	0.885449232	0.441107151	0.237668257	0.71224251	FALSE	FALSE	FALSE	FALSE	TRUE	TRUE	TRUE	FALSE	FALSE	FALSE	TRUE	TRUE	TRUE	FALSE	FALSE	TRUE	TRUE	TRUE	FALSE	TRUE	TRUE	TRUE	TRUE	FALSE	TRUE	TRUE	TRUE	TRUE
chr12	64611040	64612233	42	15630.42153	0	0.318617199	0.169087232	0.723856614	0.145952916	0.191643996	0.381387127	0.613024259	0.711309258	0.577903698	FALSE	FALSE	TRUE	TRUE	TRUE	TRUE	TRUE	FALSE	FALSE	TRUE	TRUE	TRUE	TRUE	TRUE	FALSE	TRUE	TRUE	TRUE	TRUE	TRUE	TRUE	TRUE	TRUE	FALSE	TRUE	FALSE	TRUE	TRUE
chr1	153788555	153792196	70	15627.79095	0	0.722479397	0.414019821	0.874754207	0.334831229	0.462542579	0.872146901	0.897071745	0.887819653	0.562240516	FALSE	FALSE	TRUE	TRUE	TRUE	TRUE	TRUE	TRUE	FALSE	TRUE	TRUE	TRUE	TRUE	TRUE	TRUE	FALSE	FALSE	FALSE	TRUE	TRUE	TRUE	TRUE	TRUE	FALSE	FALSE	FALSE	TRUE	TRUE
chr10	132565486	132569040	65	15604.58415	0	0.946645338	0.951613596	0.461148521	0.952912786	0.920525358	0.951671161	0.804895636	0.414382685	0.538530101	FALSE	FALSE	FALSE	FALSE	TRUE	TRUE	TRUE	FALSE	FALSE	FALSE	TRUE	TRUE	TRUE	FALSE	FALSE	TRUE	TRUE	TRUE	FALSE	TRUE	TRUE	TRUE	TRUE	FALSE	TRUE	TRUE	TRUE	TRUE
chr3	25384679	25388006	32	15532.97833	0	0.83926778	0.888599908	0.431863376	0.856372681	0.881660605	0.900927029	0.537262167	0.395168747	0.505758282	FALSE	FALSE	FALSE	FALSE	TRUE	TRUE	TRUE	FALSE	FALSE	FALSE	TRUE	TRUE	TRUE	FALSE	FALSE	TRUE	TRUE	TRUE	FALSE	TRUE	TRUE	TRUE	TRUE	FALSE	TRUE	TRUE	TRUE	TRUE
chr2	2975332	2976972	28	15529.75977	0	0.760632211	0.820751565	0.278086072	0.864238769	0.828134609	0.733774252	0.358962168	0.250592722	0.613646047	FALSE	FALSE	TRUE	TRUE	TRUE	TRUE	TRUE	FALSE	FALSE	FALSE	TRUE	TRUE	TRUE	FALSE	FALSE	TRUE	TRUE	TRUE	FALSE	TRUE	TRUE	TRUE	TRUE	FALSE	TRUE	TRUE	TRUE	TRUE
chr16	21512691	21517786	116	15516.81303	0	0.38077207	0.329250453	0.544094799	0.293803723	0.243906147	0.63998713	0.55141165	0.547101363	0.396080983	FALSE	FALSE	FALSE	TRUE	TRUE	TRUE	TRUE	FALSE	FALSE	TRUE	TRUE	TRUE	TRUE	TRUE	TRUE	FALSE	FALSE	FALSE	FALSE	TRUE	TRUE	TRUE	TRUE	FALSE	FALSE	FALSE	TRUE	TRUE
chr7	157674417	157677967	93	15512.67751	0	0.608847911	0.80385164	0.263650202	0.738103533	0.620092838	0.39768003	0.286734854	0.298473505	0.540201438	TRUE	FALSE	FALSE	TRUE	TRUE	TRUE	TRUE	FALSE	TRUE	FALSE	TRUE	TRUE	FALSE	TRUE	TRUE	FALSE	FALSE	FALSE	FALSE	TRUE	TRUE	TRUE	TRUE	FALSE	FALSE	FALSE	TRUE	TRUE
chr15	70473170	70475722	69	15510.60711	0	0.574000282	0.418608762	0.791382376	0.412513568	0.325899908	0.790264838	0.822134974	0.825791999	0.499892091	FALSE	FALSE	TRUE	TRUE	TRUE	TRUE	TRUE	TRUE	FALSE	TRUE	TRUE	TRUE	TRUE	TRUE	TRUE	FALSE	FALSE	FALSE	TRUE	TRUE	TRUE	TRUE	TRUE	FALSE	FALSE	FALSE	TRUE	TRUE
chr4	152949759	152952331	39	15482.00354	0	0.931624109	0.930042291	0.322962508	0.936706531	0.93579612	0.931989723	0.623722083	0.310815462	0.625891069	FALSE	FALSE	FALSE	FALSE	TRUE	TRUE	TRUE	FALSE	FALSE	FALSE	TRUE	TRUE	TRUE	FALSE	FALSE	TRUE	TRUE	TRUE	FALSE	TRUE	TRUE	TRUE	TRUE	FALSE	TRUE	TRUE	TRUE	TRUE
chr2	63020611	63023400	39	15439.82012	0	0.903196594	0.942912785	0.379962639	0.93362047	0.912430587	0.951876826	0.86175101	0.365202949	0.586673877	FALSE	FALSE	FALSE	FALSE	FALSE	TRUE	TRUE	FALSE	FALSE	FALSE	TRUE	FALSE	TRUE	FALSE	FALSE	TRUE	TRUE	FALSE	FALSE	TRUE	TRUE	FALSE	TRUE	FALSE	TRUE	TRUE	TRUE	FALSE
chr10	97126741	97132064	100	15422.05292	0	0.602139202	0.585059888	0.907802207	0.532023281	0.494056126	0.723759742	0.845254891	0.920616668	0.426560542	FALSE	FALSE	FALSE	TRUE	TRUE	TRUE	TRUE	FALSE	FALSE	TRUE	TRUE	TRUE	TRUE	FALSE	FALSE	FALSE	FALSE	FALSE	FALSE	TRUE	TRUE	TRUE	TRUE	FALSE	FALSE	FALSE	TRUE	TRUE
chr1	38568739	38571316	58	15421.51488	0	0.820672341	0.922839261	0.415549652	0.934502329	0.794438448	0.866025522	0.567366933	0.403618296	0.530884033	TRUE	FALSE	FALSE	FALSE	TRUE	TRUE	TRUE	FALSE	TRUE	FALSE	TRUE	TRUE	TRUE	FALSE	FALSE	TRUE	TRUE	TRUE	FALSE	TRUE	TRUE	TRUE	TRUE	FALSE	TRUE	TRUE	TRUE	TRUE
chr12	123392730	123399534	113	15412.71917	0	0.717767542	0.627372343	0.906273193	0.512748318	0.567742737	0.879386644	0.912956855	0.916731313	0.403982995	FALSE	FALSE	TRUE	TRUE	TRUE	TRUE	TRUE	FALSE	FALSE	FALSE	TRUE	TRUE	TRUE	FALSE	FALSE	FALSE	FALSE	FALSE	FALSE	FALSE	FALSE	FALSE	TRUE	FALSE	FALSE	FALSE	TRUE	TRUE
chr22	46073854	46080069	177	15409.89928	0	0.388974104	0.052835201	0.269529267	0.080484805	0.062961835	0.706518725	0.325197403	0.371142136	0.653683524	FALSE	FALSE	TRUE	TRUE	TRUE	TRUE	FALSE	TRUE	FALSE	TRUE	FALSE	TRUE	TRUE	TRUE	TRUE	TRUE	TRUE	TRUE	TRUE	FALSE	FALSE	FALSE	FALSE	FALSE	FALSE	FALSE	TRUE	TRUE
chr6	154358290	154360360	33	15407.70985	0	0.46054242	0.389895726	0.894237043	0.359588715	0.345264709	0.877245953	0.904772309	0.888247192	0.559507599	FALSE	FALSE	TRUE	TRUE	TRUE	TRUE	TRUE	TRUE	FALSE	TRUE	TRUE	TRUE	TRUE	TRUE	TRUE	FALSE	FALSE	FALSE	FALSE	TRUE	TRUE	TRUE	TRUE	FALSE	FALSE	FALSE	TRUE	TRUE
chr7	158611427	158613448	30	15397.95668	0	0.923846715	0.906862529	0.216912787	0.885687517	0.897574548	0.883218206	0.49617792	0.178278045	0.745568671	FALSE	FALSE	FALSE	FALSE	TRUE	TRUE	TRUE	FALSE	FALSE	FALSE	TRUE	TRUE	TRUE	FALSE	FALSE	TRUE	TRUE	TRUE	FALSE	TRUE	TRUE	TRUE	TRUE	FALSE	TRUE	TRUE	TRUE	TRUE
chr22	27753314	27757753	77	15391.61714	0	0.727095276	0.821912708	0.29952925	0.754140073	0.745518459	0.862900706	0.485607046	0.27538135	0.587519357	FALSE	FALSE	FALSE	FALSE	TRUE	TRUE	TRUE	FALSE	FALSE	FALSE	TRUE	TRUE	TRUE	FALSE	FALSE	TRUE	TRUE	TRUE	FALSE	TRUE	TRUE	TRUE	TRUE	FALSE	TRUE	TRUE	TRUE	TRUE
chr12	117034219	117038042	88	15387.54074	0	0.781521352	0.859260706	0.386542801	0.818010444	0.809450071	0.838123926	0.606373562	0.347720938	0.511539768	FALSE	FALSE	FALSE	FALSE	TRUE	TRUE	TRUE	FALSE	FALSE	FALSE	TRUE	TRUE	TRUE	FALSE	FALSE	TRUE	TRUE	TRUE	FALSE	TRUE	TRUE	TRUE	TRUE	FALSE	TRUE	TRUE	TRUE	TRUE
chr12	125069172	125074503	84	15386.76675	0	0.614268332	0.510695077	0.886031261	0.446925685	0.481105899	0.828147863	0.861259219	0.878531609	0.439105576	FALSE	FALSE	TRUE	TRUE	TRUE	TRUE	TRUE	FALSE	FALSE	TRUE	TRUE	TRUE	TRUE	TRUE	TRUE	FALSE	FALSE	FALSE	FALSE	TRUE	TRUE	TRUE	TRUE	FALSE	FALSE	FALSE	TRUE	TRUE
chr14	102071176	102072584	30	15379.71271	0	0.809580355	0.90274667	0.404697518	0.908034175	0.835433919	0.903285836	0.463921352	0.382669105	0.525365071	TRUE	FALSE	TRUE	FALSE	TRUE	TRUE	TRUE	FALSE	TRUE	TRUE	TRUE	TRUE	TRUE	FALSE	TRUE	TRUE	TRUE	TRUE	TRUE	TRUE	TRUE	TRUE	TRUE	FALSE	FALSE	FALSE	TRUE	TRUE
chr19	29410999	29414471	55	15371.75557	0	0.639769217	0.572228614	0.92517165	0.527649191	0.57064568	0.915937684	0.922047599	0.939891636	0.412242445	FALSE	FALSE	FALSE	TRUE	TRUE	TRUE	TRUE	FALSE	FALSE	TRUE	TRUE	TRUE	TRUE	TRUE	TRUE	FALSE	FALSE	FALSE	FALSE	TRUE	TRUE	TRUE	TRUE	FALSE	FALSE	FALSE	TRUE	TRUE
chr8	1899195	1905087	139	15355.04731	0	0.66135406	0.54935457	0.829895875	0.443396184	0.487675829	0.90571139	0.804671166	0.817155535	0.462315207	FALSE	FALSE	TRUE	TRUE	TRUE	TRUE	TRUE	FALSE	FALSE	TRUE	TRUE	TRUE	TRUE	TRUE	TRUE	FALSE	FALSE	FALSE	FALSE	FALSE	FALSE	FALSE	TRUE	FALSE	FALSE	FALSE	TRUE	TRUE
chr10	75923867	75925411	27	15350.5188	0	0.892266793	0.926472138	0.273922313	0.910817538	0.805566484	0.815244183	0.310246836	0.251363089	0.675109048	TRUE	FALSE	FALSE	TRUE	TRUE	TRUE	TRUE	FALSE	TRUE	FALSE	TRUE	TRUE	TRUE	TRUE	FALSE	TRUE	TRUE	TRUE	FALSE	TRUE	TRUE	TRUE	TRUE	FALSE	FALSE	FALSE	TRUE	TRUE
chr7	4009159	4011348	56	15341.18092	0	0.617820024	0.47435669	0.900704749	0.405558705	0.342003553	0.895301733	0.899332929	0.924167804	0.582164251	FALSE	FALSE	TRUE	TRUE	TRUE	TRUE	TRUE	TRUE	FALSE	TRUE	TRUE	TRUE	TRUE	TRUE	TRUE	FALSE	FALSE	FALSE	TRUE	TRUE	TRUE	TRUE	TRUE	FALSE	FALSE	FALSE	TRUE	TRUE
chr4	138774687	138777338	25	15307.13181	0	0.879528975	0.924161036	0.379063424	0.937621022	0.934322317	0.910865379	0.747665218	0.377395333	0.560225689	FALSE	FALSE	FALSE	FALSE	TRUE	TRUE	TRUE	FALSE	FALSE	FALSE	TRUE	TRUE	TRUE	FALSE	FALSE	TRUE	TRUE	TRUE	FALSE	TRUE	TRUE	TRUE	TRUE	FALSE	TRUE	TRUE	TRUE	TRUE
chr7	7058309	7060595	45	15264.20566	0	0.909797916	0.941303904	0.477658584	0.941181739	0.904729261	0.937465288	0.707301159	0.470008466	0.471295438	FALSE	FALSE	FALSE	FALSE	TRUE	TRUE	TRUE	FALSE	FALSE	FALSE	TRUE	TRUE	TRUE	FALSE	FALSE	TRUE	TRUE	TRUE	FALSE	TRUE	TRUE	TRUE	TRUE	FALSE	TRUE	TRUE	TRUE	TRUE
chr22	38835539	38839601	79	15235.54941	0	0.42293461	0.447608639	0.901725249	0.399797584	0.206871182	0.83047342	0.906768359	0.940324267	0.733453085	TRUE	FALSE	FALSE	TRUE	TRUE	TRUE	TRUE	TRUE	TRUE	TRUE	TRUE	TRUE	TRUE	TRUE	TRUE	FALSE	FALSE	FALSE	FALSE	TRUE	TRUE	TRUE	TRUE	FALSE	FALSE	FALSE	TRUE	TRUE
chr20	47920510	47922459	37	15213.13663	0	0.469641734	0.452207454	0.902800729	0.410792011	0.301178186	0.789954034	0.884202417	0.920508831	0.619330645	TRUE	FALSE	FALSE	TRUE	TRUE	TRUE	TRUE	TRUE	TRUE	TRUE	TRUE	TRUE	TRUE	TRUE	TRUE	TRUE	TRUE	TRUE	FALSE	TRUE	TRUE	TRUE	TRUE	FALSE	FALSE	FALSE	TRUE	TRUE
chr3	72906235	72909479	36	15204.24418	0	0.613661674	0.555906862	0.905565374	0.524749338	0.471481856	0.909126289	0.924528615	0.9074731	0.453046759	FALSE	FALSE	TRUE	TRUE	TRUE	TRUE	TRUE	TRUE	TRUE	TRUE	TRUE	TRUE	TRUE	TRUE	TRUE	FALSE	FALSE	FALSE	FALSE	TRUE	TRUE	TRUE	TRUE	FALSE	FALSE	FALSE	TRUE	TRUE
chr22	36327159	36336366	185	15195.45719	0	0.565853506	0.55833949	0.670125291	0.486688837	0.329122636	0.889687358	0.74626202	0.634146532	0.560564722	FALSE	FALSE	FALSE	TRUE	TRUE	FALSE	FALSE	FALSE	TRUE	TRUE	FALSE	TRUE	FALSE	TRUE	TRUE	FALSE	FALSE	FALSE	FALSE	FALSE	FALSE	FALSE	FALSE	FALSE	FALSE	FALSE	FALSE	FALSE
chr8	92138243	92140338	30	15184.03338	0	0.554082577	0.395592348	0.896628292	0.361615249	0.332934484	0.851563013	0.866273855	0.916932247	0.583997763	FALSE	FALSE	TRUE	TRUE	TRUE	TRUE	TRUE	TRUE	FALSE	TRUE	TRUE	TRUE	TRUE	TRUE	TRUE	FALSE	FALSE	FALSE	TRUE	TRUE	TRUE	TRUE	TRUE	FALSE	FALSE	FALSE	TRUE	TRUE
chr2	62203901	62208554	63	15169.8138	0	0.881029765	0.824913383	0.303571853	0.742164012	0.884191741	0.928535991	0.628323543	0.246531365	0.682004626	TRUE	FALSE	TRUE	TRUE	TRUE	TRUE	TRUE	FALSE	FALSE	FALSE	TRUE	TRUE	TRUE	FALSE	FALSE	TRUE	TRUE	TRUE	FALSE	TRUE	TRUE	TRUE	TRUE	FALSE	TRUE	TRUE	TRUE	TRUE
chr16	7016208	7018812	53	15161.44704	0	0.646956004	0.561104027	0.923440371	0.482679401	0.49137234	0.904739407	0.917659235	0.927990563	0.445311162	FALSE	FALSE	TRUE	TRUE	TRUE	TRUE	TRUE	TRUE	FALSE	TRUE	TRUE	TRUE	TRUE	TRUE	TRUE	FALSE	FALSE	FALSE	FALSE	TRUE	TRUE	TRUE	TRUE	FALSE	FALSE	FALSE	TRUE	TRUE
chr6	16355068	16356256	24	15149.48979	0	0.872223124	0.894981759	0.234694113	0.873241859	0.882774289	0.830365173	0.47011239	0.177897859	0.7170839	FALSE	FALSE	FALSE	FALSE	TRUE	TRUE	TRUE	FALSE	FALSE	FALSE	TRUE	TRUE	TRUE	FALSE	FALSE	TRUE	TRUE	TRUE	FALSE	TRUE	TRUE	TRUE	TRUE	FALSE	TRUE	TRUE	TRUE	TRUE
chr18	13429127	13432785	63	15135.67716	0	0.922926249	0.925859643	0.38592415	0.917517477	0.881820432	0.908791325	0.70745564	0.342727862	0.58313178	FALSE	FALSE	FALSE	FALSE	TRUE	TRUE	TRUE	FALSE	FALSE	FALSE	TRUE	FALSE	TRUE	FALSE	FALSE	TRUE	TRUE	TRUE	FALSE	TRUE	TRUE	TRUE	TRUE	FALSE	TRUE	TRUE	TRUE	TRUE
chr2	120791453	120792811	37	15132.10829	0	0.856083064	0.942338963	0.498960821	0.95816467	0.864745489	0.854415857	0.497482972	0.449426943	0.508737727	TRUE	FALSE	TRUE	TRUE	TRUE	TRUE	TRUE	FALSE	FALSE	FALSE	TRUE	TRUE	TRUE	FALSE	FALSE	TRUE	TRUE	TRUE	FALSE	TRUE	TRUE	TRUE	TRUE	FALSE	FALSE	FALSE	TRUE	TRUE
chr14	102778840	102781215	34	15129.85754	0	0.333808936	0.33358925	0.785559944	0.272385782	0.218281079	0.418494777	0.730581741	0.779906996	0.567278865	FALSE	FALSE	FALSE	TRUE	TRUE	TRUE	TRUE	TRUE	TRUE	TRUE	TRUE	TRUE	TRUE	TRUE	FALSE	TRUE	TRUE	TRUE	FALSE	TRUE	TRUE	TRUE	TRUE	FALSE	FALSE	FALSE	TRUE	TRUE
chr17	76689335	76691797	46	15124.51536	0	0.922007166	0.924754404	0.327128756	0.907923447	0.866690183	0.9189249	0.614441572	0.300590081	0.624164323	FALSE	FALSE	FALSE	FALSE	TRUE	TRUE	TRUE	FALSE	FALSE	FALSE	TRUE	TRUE	TRUE	FALSE	FALSE	TRUE	TRUE	TRUE	FALSE	TRUE	TRUE	TRUE	TRUE	FALSE	TRUE	TRUE	TRUE	TRUE
chr3	123371061	123377248	79	15110.63236	0	0.828848699	0.863388874	0.477997878	0.854339239	0.8645392	0.881478726	0.676743793	0.414981924	0.466496802	FALSE	FALSE	FALSE	FALSE	TRUE	TRUE	TRUE	FALSE	FALSE	FALSE	TRUE	FALSE	TRUE	FALSE	FALSE	TRUE	TRUE	TRUE	FALSE	TRUE	TRUE	FALSE	TRUE	FALSE	TRUE	TRUE	TRUE	TRUE
chr3	71505626	71507250	30	15052.35086	0	0.921965009	0.925073799	0.418843135	0.923833527	0.899363328	0.899230389	0.560303895	0.401029174	0.524044624	FALSE	FALSE	FALSE	FALSE	TRUE	TRUE	TRUE	FALSE	FALSE	FALSE	TRUE	TRUE	TRUE	FALSE	FALSE	TRUE	TRUE	TRUE	FALSE	TRUE	TRUE	TRUE	TRUE	FALSE	TRUE	TRUE	TRUE	TRUE
chr10	124196793	124199364	45	15052.04431	0	0.501779202	0.490041757	0.946240211	0.525471566	0.427764024	0.826141308	0.923984962	0.950042962	0.522278938	TRUE	FALSE	FALSE	TRUE	TRUE	TRUE	TRUE	FALSE	FALSE	TRUE	TRUE	TRUE	TRUE	TRUE	TRUE	TRUE	TRUE	FALSE	FALSE	TRUE	TRUE	TRUE	TRUE	FALSE	FALSE	FALSE	TRUE	TRUE
chr8	26447926	26448922	53	15043.55131	0	0.140616851	0.180198247	0.681598573	0.157347892	0.1549799	0.114927668	0.501792524	0.684771119	0.569843451	FALSE	FALSE	FALSE	FALSE	TRUE	TRUE	TRUE	FALSE	FALSE	FALSE	TRUE	TRUE	TRUE	FALSE	FALSE	TRUE	TRUE	TRUE	FALSE	TRUE	TRUE	TRUE	TRUE	FALSE	TRUE	TRUE	TRUE	TRUE
chr13	36674858	36676444	34	15041.59468	0	0.165149758	0.142792957	0.661325664	0.124200632	0.083125398	0.505656168	0.617793263	0.664312881	0.581187484	FALSE	FALSE	FALSE	TRUE	TRUE	TRUE	TRUE	FALSE	FALSE	TRUE	TRUE	TRUE	TRUE	TRUE	TRUE	TRUE	TRUE	TRUE	FALSE	TRUE	TRUE	TRUE	TRUE	FALSE	FALSE	FALSE	TRUE	TRUE
chr2	239336726	239338518	47	15028.72192	0	0.622601398	0.481828861	0.924965035	0.454106875	0.42211954	0.872187683	0.921664945	0.929633536	0.507513996	FALSE	FALSE	TRUE	TRUE	TRUE	TRUE	TRUE	TRUE	FALSE	TRUE	TRUE	TRUE	TRUE	TRUE	TRUE	FALSE	FALSE	FALSE	TRUE	TRUE	TRUE	TRUE	TRUE	FALSE	FALSE	FALSE	TRUE	TRUE
chr1	13530216	13531457	32	15014.47817	0	0.881794163	0.965533103	0.438955032	0.963568088	0.941196913	0.9443145	0.589349045	0.447586831	0.52657807	FALSE	FALSE	TRUE	FALSE	TRUE	TRUE	TRUE	FALSE	FALSE	FALSE	TRUE	TRUE	TRUE	FALSE	FALSE	TRUE	TRUE	TRUE	FALSE	TRUE	TRUE	TRUE	TRUE	FALSE	TRUE	TRUE	TRUE	TRUE
chr6	6613839	6615449	37	14980.72759	0	0.502702368	0.437647402	0.939699443	0.371329328	0.38146314	0.87312387	0.919470376	0.955372178	0.584042851	FALSE	FALSE	TRUE	TRUE	TRUE	TRUE	TRUE	TRUE	FALSE	TRUE	TRUE	TRUE	TRUE	TRUE	TRUE	FALSE	FALSE	FALSE	FALSE	TRUE	TRUE	TRUE	TRUE	FALSE	FALSE	FALSE	TRUE	TRUE
chr11	12113036	12115401	38	14967.13335	0	0.491159957	0.364482486	0.895763335	0.22942835	0.23944054	0.927908381	0.911873522	0.90737567	0.698480032	FALSE	TRUE	TRUE	TRUE	TRUE	TRUE	TRUE	TRUE	FALSE	TRUE	TRUE	TRUE	TRUE	TRUE	TRUE	FALSE	FALSE	FALSE	TRUE	TRUE	TRUE	TRUE	TRUE	FALSE	FALSE	FALSE	TRUE	TRUE
chr1	43027869	43029518	34	14929.62706	0	0.851035908	0.922954554	0.425260443	0.90130853	0.912856342	0.902254632	0.531074428	0.386552743	0.53640181	FALSE	FALSE	FALSE	FALSE	TRUE	TRUE	TRUE	FALSE	FALSE	FALSE	TRUE	TRUE	TRUE	FALSE	FALSE	TRUE	TRUE	TRUE	FALSE	TRUE	TRUE	TRUE	TRUE	FALSE	FALSE	TRUE	TRUE	TRUE
chr16	29686079	29687438	30	14924.34385	0	0.821913197	0.954580499	0.396697977	0.956721026	0.906658124	0.94602216	0.606600396	0.375692598	0.581028429	FALSE	FALSE	TRUE	FALSE	TRUE	TRUE	TRUE	FALSE	FALSE	FALSE	TRUE	TRUE	TRUE	FALSE	TRUE	TRUE	TRUE	TRUE	TRUE	TRUE	TRUE	TRUE	TRUE	FALSE	TRUE	TRUE	TRUE	TRUE
chr3	123385632	123390362	63	14916.93824	0	0.770061623	0.827920386	0.303494079	0.824722764	0.789494603	0.875181507	0.582576834	0.249553975	0.625627532	FALSE	FALSE	FALSE	FALSE	TRUE	TRUE	TRUE	FALSE	FALSE	FALSE	TRUE	TRUE	TRUE	FALSE	FALSE	TRUE	TRUE	TRUE	FALSE	TRUE	TRUE	TRUE	TRUE	FALSE	TRUE	TRUE	TRUE	TRUE
chr17	79360982	79363337	58	14906.79178	0	0.478817361	0.452789639	0.860050807	0.407585415	0.368549386	0.812637492	0.840286504	0.877600382	0.509050995	FALSE	FALSE	FALSE	TRUE	TRUE	TRUE	TRUE	FALSE	FALSE	TRUE	TRUE	TRUE	TRUE	TRUE	TRUE	FALSE	FALSE	FALSE	FALSE	TRUE	TRUE	TRUE	TRUE	FALSE	FALSE	FALSE	TRUE	TRUE
chr5	7516421	7520871	57	14899.53828	0	0.619761362	0.523410288	0.874339561	0.44490868	0.492234829	0.814226441	0.869624316	0.895599816	0.450691136	FALSE	TRUE	TRUE	TRUE	TRUE	TRUE	TRUE	TRUE	FALSE	TRUE	TRUE	TRUE	TRUE	TRUE	TRUE	FALSE	FALSE	FALSE	TRUE	TRUE	TRUE	TRUE	TRUE	FALSE	FALSE	FALSE	TRUE	TRUE
chr1	37945588	37948118	41	14892.98086	0	0.458880202	0.469674761	0.859652214	0.442074747	0.462052962	0.451714825	0.83140095	0.877234297	0.435159551	FALSE	FALSE	FALSE	FALSE	TRUE	TRUE	TRUE	FALSE	FALSE	FALSE	TRUE	TRUE	TRUE	FALSE	FALSE	TRUE	TRUE	TRUE	FALSE	TRUE	TRUE	TRUE	TRUE	FALSE	FALSE	FALSE	TRUE	TRUE
chr21	39886959	39889204	38	14874.39486	0	0.873186614	0.884625918	0.158488108	0.848524048	0.892460707	0.777061925	0.389429742	0.109402109	0.783058598	FALSE	FALSE	FALSE	FALSE	TRUE	TRUE	TRUE	FALSE	FALSE	FALSE	TRUE	TRUE	TRUE	FALSE	FALSE	TRUE	TRUE	TRUE	FALSE	TRUE	TRUE	TRUE	TRUE	FALSE	TRUE	TRUE	TRUE	TRUE
chr6	5762099	5765789	65	14826.88532	0	0.495939768	0.398450288	0.778455556	0.331007115	0.292349408	0.825115425	0.871841111	0.796708871	0.579491703	FALSE	FALSE	TRUE	TRUE	TRUE	TRUE	TRUE	TRUE	FALSE	TRUE	TRUE	TRUE	TRUE	TRUE	TRUE	FALSE	FALSE	FALSE	FALSE	TRUE	TRUE	TRUE	TRUE	FALSE	FALSE	FALSE	TRUE	TRUE
chr17	69500210	69502478	37	14824.8611	0	0.371197676	0.326621443	0.860733848	0.335139843	0.27497904	0.433669703	0.727278617	0.888418997	0.613439957	FALSE	FALSE	FALSE	FALSE	TRUE	TRUE	TRUE	FALSE	FALSE	TRUE	TRUE	TRUE	TRUE	TRUE	FALSE	TRUE	TRUE	TRUE	FALSE	TRUE	TRUE	TRUE	TRUE	FALSE	TRUE	TRUE	TRUE	TRUE
chr6	169989788	169990881	27	14816.75602	0	0.937164992	0.953247851	0.453221902	0.955422642	0.942515363	0.891365141	0.519971354	0.404418602	0.55100404	FALSE	FALSE	FALSE	FALSE	TRUE	TRUE	TRUE	FALSE	FALSE	FALSE	TRUE	TRUE	TRUE	FALSE	FALSE	TRUE	TRUE	TRUE	FALSE	TRUE	TRUE	TRUE	TRUE	FALSE	TRUE	TRUE	TRUE	TRUE
chr7	70673469	70675799	31	14796.53977	0	0.819823432	0.96866985	0.393603132	0.96545271	0.828540879	0.796449405	0.505271053	0.34631706	0.62235279	TRUE	FALSE	TRUE	TRUE	TRUE	TRUE	TRUE	FALSE	TRUE	FALSE	TRUE	TRUE	TRUE	TRUE	FALSE	TRUE	TRUE	TRUE	TRUE	TRUE	TRUE	TRUE	TRUE	FALSE	TRUE	TRUE	TRUE	TRUE
chr10	124082554	124088760	116	14765.88958	0	0.593763377	0.634766782	0.346732841	0.605721052	0.597759616	0.908536786	0.549836354	0.295313984	0.613222802	FALSE	FALSE	FALSE	TRUE	FALSE	TRUE	TRUE	FALSE	FALSE	TRUE	TRUE	FALSE	TRUE	TRUE	TRUE	TRUE	TRUE	TRUE	FALSE	TRUE	TRUE	FALSE	TRUE	FALSE	TRUE	TRUE	TRUE	FALSE
chr10	130411174	130412572	30	14756.62848	0	0.937940806	0.964030844	0.46975844	0.960589051	0.9544865	0.920972746	0.537580489	0.44814913	0.515881714	FALSE	FALSE	FALSE	FALSE	TRUE	TRUE	TRUE	FALSE	FALSE	FALSE	TRUE	TRUE	TRUE	FALSE	FALSE	TRUE	TRUE	TRUE	FALSE	TRUE	TRUE	TRUE	TRUE	FALSE	TRUE	FALSE	TRUE	TRUE
chr6	165792944	165795773	39	14754.97542	0	0.929282333	0.947987591	0.424818852	0.93676214	0.90731177	0.935156022	0.704763522	0.408636031	0.53935156	FALSE	FALSE	FALSE	FALSE	TRUE	TRUE	TRUE	FALSE	FALSE	FALSE	TRUE	TRUE	TRUE	FALSE	FALSE	TRUE	TRUE	TRUE	FALSE	TRUE	TRUE	TRUE	TRUE	FALSE	TRUE	TRUE	TRUE	TRUE
chr2	239419936	239421139	24	14751.57593	0	0.765440468	0.890932048	0.226750967	0.91235993	0.806507383	0.634524137	0.24091792	0.17476614	0.73759379	TRUE	FALSE	TRUE	TRUE	TRUE	TRUE	TRUE	FALSE	FALSE	TRUE	TRUE	TRUE	TRUE	TRUE	TRUE	TRUE	TRUE	TRUE	TRUE	TRUE	TRUE	TRUE	TRUE	FALSE	FALSE	FALSE	TRUE	TRUE
chr8	15416844	15418664	27	14734.4226	0	0.807743316	0.873205126	0.280751154	0.888499182	0.874877287	0.841436237	0.477529705	0.234037544	0.654461638	FALSE	FALSE	FALSE	FALSE	TRUE	TRUE	TRUE	FALSE	FALSE	FALSE	TRUE	TRUE	TRUE	FALSE	FALSE	TRUE	TRUE	TRUE	FALSE	TRUE	TRUE	TRUE	TRUE	FALSE	TRUE	TRUE	TRUE	TRUE
chr3	123429862	123432615	36	14720.10224	0	0.76726476	0.844596945	0.099312583	0.781155826	0.886585068	0.834099095	0.317978721	0.085259468	0.801325601	FALSE	FALSE	FALSE	FALSE	TRUE	TRUE	TRUE	FALSE	FALSE	FALSE	TRUE	TRUE	TRUE	FALSE	FALSE	TRUE	TRUE	TRUE	FALSE	TRUE	TRUE	TRUE	TRUE	FALSE	TRUE	TRUE	TRUE	TRUE
chr1	235073932	235077002	65	14702.03092	0	0.434161575	0.462568935	0.858579908	0.416639658	0.37356354	0.477185736	0.718842429	0.890694531	0.517130991	FALSE	FALSE	FALSE	FALSE	TRUE	TRUE	TRUE	FALSE	FALSE	TRUE	TRUE	TRUE	TRUE	FALSE	FALSE	TRUE	TRUE	TRUE	FALSE	TRUE	TRUE	TRUE	TRUE	FALSE	FALSE	FALSE	TRUE	TRUE
chr12	121153762	121156435	48	14701.83177	0	0.632119694	0.469325986	0.945853986	0.36673917	0.633363084	0.794489357	0.926077166	0.951995495	0.585256324	TRUE	TRUE	TRUE	TRUE	TRUE	TRUE	TRUE	FALSE	TRUE	TRUE	TRUE	TRUE	TRUE	TRUE	TRUE	TRUE	TRUE	TRUE	TRUE	TRUE	TRUE	TRUE	TRUE	FALSE	FALSE	FALSE	TRUE	TRUE
chr17	67548289	67550638	52	14699.14996	0	0.885837989	0.856780186	0.422055955	0.866933674	0.898764818	0.900389632	0.705090217	0.369647612	0.53074202	FALSE	FALSE	FALSE	FALSE	TRUE	TRUE	TRUE	FALSE	FALSE	FALSE	TRUE	TRUE	TRUE	FALSE	FALSE	TRUE	TRUE	TRUE	FALSE	TRUE	TRUE	TRUE	TRUE	FALSE	TRUE	TRUE	TRUE	TRUE
chr12	4284955	4294476	211	14689.94064	0	0.577258276	0.480231044	0.64820313	0.403461627	0.52065985	0.841784422	0.752586472	0.677021078	0.438322795	FALSE	FALSE	FALSE	TRUE	TRUE	TRUE	TRUE	FALSE	FALSE	TRUE	FALSE	TRUE	FALSE	TRUE	TRUE	FALSE	FALSE	FALSE	FALSE	FALSE	FALSE	FALSE	FALSE	FALSE	FALSE	FALSE	FALSE	TRUE
chr1	4602662	4605595	53	14686.98044	0	0.52979795	0.481133251	0.87215305	0.389228474	0.394712833	0.856966145	0.774659562	0.882593537	0.493365063	FALSE	FALSE	TRUE	TRUE	TRUE	TRUE	TRUE	TRUE	FALSE	TRUE	TRUE	TRUE	TRUE	TRUE	TRUE	FALSE	FALSE	FALSE	FALSE	TRUE	TRUE	TRUE	TRUE	FALSE	FALSE	FALSE	TRUE	TRUE
chr7	1810389	1812806	59	14686.75575	0	0.596134581	0.583783703	0.92857095	0.531800682	0.434688517	0.829524839	0.918918389	0.938885136	0.504196619	TRUE	FALSE	FALSE	TRUE	TRUE	TRUE	TRUE	TRUE	TRUE	TRUE	TRUE	TRUE	TRUE	TRUE	TRUE	FALSE	FALSE	FALSE	FALSE	TRUE	TRUE	TRUE	TRUE	FALSE	FALSE	FALSE	TRUE	TRUE
chr8	58832812	58834805	25	14682.52262	0	0.374560904	0.375919715	0.895242663	0.322770744	0.288055067	0.6428341	0.791756933	0.912076072	0.624021005	FALSE	FALSE	FALSE	TRUE	TRUE	TRUE	TRUE	FALSE	TRUE	TRUE	TRUE	TRUE	TRUE	TRUE	TRUE	TRUE	TRUE	TRUE	FALSE	TRUE	TRUE	TRUE	TRUE	FALSE	TRUE	TRUE	TRUE	TRUE
chr10	132630816	132635148	91	14663.60566	0	0.736678058	0.731763542	0.329377338	0.68158739	0.729141346	0.820691945	0.565743269	0.302273663	0.518418282	FALSE	FALSE	FALSE	FALSE	FALSE	TRUE	TRUE	FALSE	FALSE	FALSE	TRUE	FALSE	TRUE	FALSE	FALSE	TRUE	TRUE	TRUE	FALSE	TRUE	TRUE	FALSE	TRUE	FALSE	TRUE	TRUE	TRUE	FALSE
chr8	25630322	25632492	34	14644.58398	0	0.472166166	0.323010546	0.841466459	0.329011377	0.275992908	0.538323396	0.76191225	0.856061025	0.580068117	FALSE	FALSE	TRUE	TRUE	TRUE	TRUE	TRUE	TRUE	FALSE	TRUE	TRUE	TRUE	TRUE	TRUE	FALSE	TRUE	TRUE	TRUE	TRUE	TRUE	TRUE	TRUE	TRUE	FALSE	FALSE	TRUE	TRUE	TRUE
chr1	25565464	25570686	110	14642.15887	0	0.593410643	0.532651088	0.828292363	0.461785766	0.440393242	0.728420228	0.808405937	0.822013479	0.387899121	FALSE	FALSE	FALSE	TRUE	TRUE	TRUE	TRUE	TRUE	FALSE	TRUE	TRUE	TRUE	TRUE	TRUE	FALSE	FALSE	FALSE	FALSE	FALSE	TRUE	TRUE	TRUE	TRUE	FALSE	FALSE	FALSE	TRUE	TRUE
chr13	101271864	101274104	38	14639.41108	0	0.934622355	0.945085062	0.530384751	0.940283399	0.906564124	0.908082528	0.619231694	0.503414379	0.441670683	FALSE	FALSE	FALSE	FALSE	TRUE	TRUE	TRUE	FALSE	FALSE	FALSE	TRUE	TRUE	TRUE	FALSE	FALSE	TRUE	TRUE	TRUE	FALSE	TRUE	TRUE	TRUE	TRUE	FALSE	TRUE	TRUE	TRUE	TRUE
chr1	18058684	18061842	53	14625.11394	0	0.633445979	0.559214842	0.938372904	0.547249664	0.608951222	0.879358743	0.924741914	0.946149664	0.3989	FALSE	FALSE	TRUE	TRUE	TRUE	TRUE	TRUE	FALSE	FALSE	TRUE	TRUE	TRUE	TRUE	TRUE	TRUE	FALSE	FALSE	FALSE	FALSE	TRUE	TRUE	TRUE	TRUE	FALSE	FALSE	FALSE	TRUE	TRUE
chr18	9016783	9018189	38	14624.87308	0	0.49709548	0.394283794	0.885525442	0.315535264	0.271030009	0.777419461	0.842969495	0.871734301	0.614495434	FALSE	FALSE	TRUE	TRUE	TRUE	TRUE	TRUE	TRUE	TRUE	TRUE	TRUE	TRUE	TRUE	TRUE	TRUE	FALSE	TRUE	FALSE	FALSE	TRUE	TRUE	TRUE	TRUE	FALSE	FALSE	FALSE	TRUE	TRUE
chr5	7827020	7828969	45	14606.9308	0	0.601534414	0.456394448	0.906824781	0.495858336	0.499499675	0.71229993	0.835700028	0.911990305	0.455595857	FALSE	FALSE	TRUE	TRUE	TRUE	TRUE	TRUE	TRUE	FALSE	TRUE	TRUE	TRUE	TRUE	TRUE	TRUE	TRUE	TRUE	TRUE	TRUE	TRUE	TRUE	TRUE	TRUE	FALSE	TRUE	TRUE	TRUE	TRUE
chr7	129557480	129559174	31	14589.05212	0	0.861432056	0.942108564	0.428848553	0.946597585	0.906873007	0.871968958	0.495983835	0.410782923	0.535814662	FALSE	FALSE	FALSE	FALSE	TRUE	TRUE	TRUE	FALSE	FALSE	FALSE	TRUE	TRUE	TRUE	FALSE	FALSE	TRUE	TRUE	TRUE	FALSE	TRUE	TRUE	TRUE	TRUE	FALSE	FALSE	FALSE	TRUE	TRUE
chr3	9109361	9112633	51	14564.67008	0	0.664435201	0.534477971	0.921126969	0.464664648	0.523158788	0.805238419	0.894295465	0.935443555	0.470778907	FALSE	FALSE	TRUE	TRUE	TRUE	TRUE	TRUE	TRUE	FALSE	TRUE	TRUE	TRUE	TRUE	TRUE	TRUE	TRUE	TRUE	FALSE	TRUE	TRUE	TRUE	TRUE	TRUE	FALSE	FALSE	FALSE	TRUE	TRUE
chr18	75638212	75639803	45	14556.68302	0	0.254246496	0.290462336	0.758983586	0.243525408	0.171721426	0.520052104	0.640871774	0.782871056	0.61114963	FALSE	FALSE	FALSE	TRUE	TRUE	TRUE	TRUE	FALSE	FALSE	TRUE	TRUE	TRUE	TRUE	TRUE	TRUE	TRUE	TRUE	TRUE	FALSE	TRUE	TRUE	TRUE	TRUE	FALSE	TRUE	TRUE	TRUE	TRUE
chr3	53927123	53927809	26	14548.4615	0	0.825260447	0.880041845	0.23781318	0.879425992	0.858842667	0.850199805	0.429603379	0.189894193	0.690147652	FALSE	FALSE	FALSE	FALSE	TRUE	TRUE	TRUE	FALSE	FALSE	FALSE	TRUE	TRUE	TRUE	FALSE	FALSE	TRUE	TRUE	TRUE	FALSE	TRUE	TRUE	TRUE	TRUE	FALSE	TRUE	TRUE	TRUE	TRUE
chr14	91407390	91410471	55	14518.65208	0	0.910897834	0.93638214	0.295083681	0.932911153	0.917933617	0.946626456	0.628582075	0.247118098	0.699508358	FALSE	FALSE	FALSE	FALSE	TRUE	TRUE	TRUE	FALSE	FALSE	FALSE	TRUE	TRUE	TRUE	FALSE	FALSE	TRUE	TRUE	TRUE	FALSE	TRUE	TRUE	TRUE	TRUE	FALSE	TRUE	TRUE	TRUE	TRUE
chr14	99897268	99901007	61	14507.42848	0	0.857072138	0.760784079	0.423922022	0.718965326	0.809215951	0.88310305	0.60953136	0.397062243	0.486040807	TRUE	FALSE	TRUE	TRUE	TRUE	TRUE	TRUE	FALSE	FALSE	FALSE	TRUE	TRUE	TRUE	TRUE	FALSE	TRUE	TRUE	TRUE	FALSE	TRUE	TRUE	TRUE	TRUE	FALSE	TRUE	TRUE	TRUE	TRUE
chr17	77476632	77478035	39	14497.83165	0	0.495986589	0.351321378	0.854605758	0.325205462	0.378546807	0.82565435	0.807802658	0.901106014	0.575900553	FALSE	FALSE	TRUE	TRUE	TRUE	TRUE	TRUE	TRUE	FALSE	TRUE	TRUE	TRUE	TRUE	TRUE	TRUE	FALSE	FALSE	FALSE	TRUE	TRUE	TRUE	TRUE	TRUE	FALSE	FALSE	FALSE	TRUE	TRUE
chr16	2481434	2484016	48	14491.79089	0	0.464271057	0.382906482	0.842297161	0.324985977	0.327407662	0.744515038	0.808017317	0.886162314	0.561176337	FALSE	FALSE	FALSE	TRUE	TRUE	TRUE	TRUE	TRUE	FALSE	TRUE	TRUE	TRUE	TRUE	TRUE	TRUE	FALSE	FALSE	FALSE	FALSE	TRUE	TRUE	TRUE	TRUE	FALSE	FALSE	FALSE	TRUE	TRUE
chr12	121544683	121546220	30	14453.6939	0	0.807301085	0.930858498	0.384926859	0.947018594	0.930377367	0.743864643	0.561937548	0.378658319	0.568360275	FALSE	FALSE	TRUE	TRUE	TRUE	TRUE	TRUE	TRUE	FALSE	TRUE	TRUE	TRUE	TRUE	TRUE	FALSE	TRUE	TRUE	TRUE	TRUE	TRUE	TRUE	TRUE	TRUE	FALSE	TRUE	TRUE	TRUE	TRUE
chr18	3710827	3714951	56	14441.09319	0	0.570585828	0.493614477	0.878804782	0.42052239	0.412054378	0.903358278	0.878537096	0.881444042	0.4913039	FALSE	FALSE	TRUE	TRUE	TRUE	TRUE	TRUE	TRUE	FALSE	TRUE	TRUE	TRUE	TRUE	TRUE	TRUE	FALSE	FALSE	FALSE	FALSE	TRUE	TRUE	TRUE	TRUE	FALSE	FALSE	FALSE	TRUE	TRUE
chr3	71052295	71057101	60	14441.00644	0	0.863543194	0.810748811	0.248707412	0.742591972	0.821132095	0.873339983	0.348586305	0.210536017	0.662803966	FALSE	FALSE	FALSE	FALSE	TRUE	TRUE	TRUE	FALSE	FALSE	FALSE	TRUE	TRUE	TRUE	FALSE	FALSE	TRUE	TRUE	TRUE	FALSE	TRUE	TRUE	TRUE	TRUE	FALSE	FALSE	FALSE	TRUE	TRUE
chr13	24298853	24304779	95	14437.86968	0	0.946202968	0.952840754	0.620891381	0.95429554	0.893936357	0.927792925	0.783768114	0.603210739	0.351084801	FALSE	FALSE	FALSE	FALSE	TRUE	TRUE	TRUE	FALSE	FALSE	FALSE	TRUE	TRUE	TRUE	FALSE	FALSE	TRUE	TRUE	TRUE	FALSE	TRUE	TRUE	TRUE	TRUE	FALSE	TRUE	TRUE	TRUE	TRUE
chr15	37055267	37058541	57	14433.68361	0	0.51974277	0.690929442	0.17666796	0.700163038	0.573813897	0.582591218	0.193055201	0.153875641	0.546287397	TRUE	FALSE	TRUE	TRUE	TRUE	TRUE	TRUE	FALSE	TRUE	FALSE	TRUE	TRUE	TRUE	FALSE	FALSE	TRUE	TRUE	TRUE	TRUE	TRUE	TRUE	TRUE	TRUE	FALSE	FALSE	FALSE	TRUE	TRUE
chr19	886290	888076	63	14432.38028	0	0.530030634	0.462019871	0.940424131	0.416005869	0.360861045	0.770445482	0.916720634	0.936767564	0.579563086	FALSE	FALSE	FALSE	TRUE	TRUE	TRUE	TRUE	FALSE	FALSE	TRUE	TRUE	TRUE	TRUE	TRUE	TRUE	TRUE	TRUE	TRUE	FALSE	TRUE	TRUE	TRUE	TRUE	FALSE	FALSE	FALSE	TRUE	TRUE
chr14	54348191	54350884	42	14413.96682	0	0.49939937	0.424829799	0.857325433	0.395469251	0.326916788	0.752788373	0.844290065	0.882929983	0.556013194	FALSE	FALSE	FALSE	TRUE	TRUE	TRUE	TRUE	TRUE	FALSE	TRUE	TRUE	TRUE	TRUE	TRUE	TRUE	TRUE	FALSE	FALSE	FALSE	TRUE	TRUE	TRUE	TRUE	FALSE	FALSE	FALSE	TRUE	TRUE
chr6	160088123	160089789	38	14367.34311	0	0.420732615	0.336839348	0.777450431	0.279830892	0.296182415	0.76753474	0.74065879	0.773322884	0.497619539	FALSE	FALSE	TRUE	TRUE	TRUE	TRUE	TRUE	TRUE	FALSE	TRUE	TRUE	TRUE	TRUE	TRUE	TRUE	FALSE	FALSE	FALSE	FALSE	TRUE	TRUE	TRUE	TRUE	FALSE	FALSE	FALSE	TRUE	TRUE
chr9	135240006	135243007	63	14360.08814	0	0.59747149	0.479161339	0.935078197	0.403607493	0.407965047	0.926210391	0.92756027	0.923582911	0.531470704	FALSE	FALSE	TRUE	TRUE	TRUE	TRUE	TRUE	TRUE	FALSE	TRUE	TRUE	TRUE	TRUE	TRUE	TRUE	FALSE	FALSE	FALSE	FALSE	TRUE	TRUE	TRUE	TRUE	FALSE	FALSE	FALSE	TRUE	TRUE
chr15	37220753	37222861	26	14299.59178	0	0.770769108	0.794384721	0.297011525	0.804227944	0.834088772	0.731740712	0.33396197	0.260213282	0.57387549	FALSE	FALSE	FALSE	FALSE	TRUE	TRUE	TRUE	FALSE	FALSE	TRUE	TRUE	TRUE	TRUE	FALSE	FALSE	TRUE	TRUE	TRUE	FALSE	TRUE	TRUE	TRUE	TRUE	FALSE	FALSE	FALSE	TRUE	TRUE
chr20	51918207	51919809	21	14290.69572	0	0.893844086	0.949244185	0.315561142	0.950484257	0.892381596	0.894529551	0.404072283	0.294736535	0.655747722	FALSE	FALSE	FALSE	FALSE	TRUE	TRUE	TRUE	FALSE	FALSE	FALSE	TRUE	TRUE	TRUE	FALSE	FALSE	TRUE	TRUE	TRUE	FALSE	TRUE	TRUE	TRUE	TRUE	FALSE	TRUE	TRUE	TRUE	TRUE
chr6	158412283	158415190	47	14261.70223	0	0.886623146	0.915129014	0.417920066	0.912583422	0.906990307	0.917570572	0.683922227	0.397573306	0.519997266	FALSE	FALSE	FALSE	FALSE	TRUE	TRUE	TRUE	FALSE	FALSE	FALSE	TRUE	TRUE	TRUE	FALSE	FALSE	TRUE	TRUE	TRUE	FALSE	TRUE	TRUE	TRUE	TRUE	FALSE	TRUE	TRUE	TRUE	TRUE
chr17	16483801	16487507	66	14250.1661	0	0.345771547	0.357234622	0.830397046	0.336497782	0.251171467	0.519810683	0.747104751	0.830814178	0.579642711	FALSE	FALSE	FALSE	TRUE	TRUE	TRUE	TRUE	FALSE	FALSE	TRUE	TRUE	TRUE	TRUE	TRUE	TRUE	TRUE	TRUE	TRUE	FALSE	TRUE	TRUE	TRUE	TRUE	FALSE	FALSE	FALSE	TRUE	TRUE
chr10	132585065	132587339	66	14247.30431	0	0.952737554	0.953627917	0.415406801	0.96512052	0.955114009	0.953554413	0.8431081	0.382020467	0.583100052	FALSE	FALSE	FALSE	FALSE	FALSE	TRUE	TRUE	FALSE	FALSE	FALSE	TRUE	FALSE	TRUE	FALSE	FALSE	TRUE	TRUE	FALSE	FALSE	TRUE	TRUE	FALSE	TRUE	FALSE	TRUE	TRUE	TRUE	FALSE
chr3	169873120	169875309	26	14241.41912	0	0.930626682	0.948757304	0.371714212	0.952078271	0.949365723	0.935812912	0.63449425	0.32739172	0.624686551	FALSE	FALSE	FALSE	FALSE	TRUE	TRUE	TRUE	FALSE	FALSE	FALSE	TRUE	TRUE	TRUE	FALSE	FALSE	TRUE	TRUE	TRUE	FALSE	TRUE	TRUE	TRUE	TRUE	FALSE	TRUE	TRUE	TRUE	TRUE
chr3	123441634	123443600	36	14240.30367	0	0.697904331	0.748594631	0.083069547	0.730029513	0.716760357	0.796594241	0.215999377	0.062894712	0.733699529	FALSE	FALSE	FALSE	FALSE	TRUE	TRUE	TRUE	FALSE	FALSE	FALSE	TRUE	TRUE	TRUE	FALSE	FALSE	TRUE	TRUE	TRUE	FALSE	TRUE	TRUE	TRUE	TRUE	FALSE	TRUE	TRUE	TRUE	TRUE
chr21	43853395	43854859	40	14229.21867	0	0.92410766	0.932979188	0.380456011	0.906865474	0.91837947	0.917307316	0.573693298	0.333095412	0.599883776	FALSE	FALSE	FALSE	FALSE	TRUE	TRUE	TRUE	FALSE	FALSE	FALSE	TRUE	TRUE	TRUE	FALSE	FALSE	TRUE	TRUE	TRUE	FALSE	TRUE	TRUE	TRUE	TRUE	FALSE	TRUE	TRUE	TRUE	TRUE
chr3	71358221	71362462	65	14226.15173	0	0.913124706	0.936045872	0.552520429	0.93179265	0.898555923	0.896788837	0.721302956	0.536698186	0.399347686	FALSE	FALSE	FALSE	FALSE	TRUE	TRUE	TRUE	FALSE	FALSE	FALSE	TRUE	TRUE	TRUE	FALSE	FALSE	TRUE	TRUE	TRUE	FALSE	TRUE	TRUE	TRUE	TRUE	FALSE	TRUE	TRUE	TRUE	TRUE
chr6	16199705	16201076	28	14221.32497	0	0.446982901	0.238680179	0.844184993	0.238191011	0.193234153	0.614826561	0.842814069	0.894625652	0.701391499	FALSE	FALSE	TRUE	TRUE	TRUE	TRUE	TRUE	TRUE	FALSE	TRUE	TRUE	TRUE	TRUE	TRUE	TRUE	TRUE	TRUE	TRUE	TRUE	TRUE	TRUE	TRUE	TRUE	FALSE	FALSE	FALSE	TRUE	TRUE
chr7	132074796	132079500	58	14212.2364	0	0.80431823	0.841901699	0.537652149	0.889205601	0.660869682	0.829556538	0.572064452	0.516229027	0.372976574	TRUE	FALSE	FALSE	FALSE	TRUE	TRUE	TRUE	TRUE	TRUE	TRUE	TRUE	FALSE	TRUE	FALSE	FALSE	TRUE	TRUE	TRUE	FALSE	TRUE	TRUE	TRUE	TRUE	FALSE	FALSE	FALSE	TRUE	TRUE
chr13	111172798	111179747	111	14211.96597	0	0.653922876	0.629164345	0.818079376	0.593412259	0.493713754	0.865744832	0.835635624	0.821193897	0.372031077	FALSE	FALSE	FALSE	TRUE	TRUE	TRUE	TRUE	TRUE	FALSE	TRUE	TRUE	TRUE	TRUE	TRUE	FALSE	FALSE	FALSE	FALSE	FALSE	FALSE	FALSE	FALSE	TRUE	FALSE	FALSE	FALSE	TRUE	TRUE
chr3	181727404	181729904	51	14210.2753	0	0.307309726	0.267849152	0.827101465	0.202923936	0.395735729	0.492422441	0.714306352	0.842710745	0.639786809	TRUE	FALSE	TRUE	TRUE	TRUE	TRUE	TRUE	FALSE	TRUE	FALSE	TRUE	TRUE	TRUE	TRUE	TRUE	TRUE	TRUE	TRUE	FALSE	TRUE	TRUE	TRUE	TRUE	FALSE	FALSE	FALSE	TRUE	TRUE
chr7	101918998	101920052	27	14176.35192	0	0.787706697	0.943740192	0.349339379	0.891537096	0.928364918	0.814986968	0.428708914	0.333726112	0.61001408	FALSE	FALSE	TRUE	FALSE	TRUE	TRUE	TRUE	TRUE	FALSE	TRUE	TRUE	TRUE	TRUE	TRUE	FALSE	TRUE	TRUE	TRUE	TRUE	TRUE	TRUE	TRUE	TRUE	FALSE	TRUE	TRUE	TRUE	TRUE
chr2	202248744	202249598	18	14166.05082	0	0.791111955	0.919964376	0.2913357	0.913780578	0.879724754	0.819314378	0.40038364	0.238545416	0.681418959	FALSE	FALSE	TRUE	FALSE	TRUE	TRUE	TRUE	FALSE	FALSE	FALSE	TRUE	TRUE	TRUE	FALSE	FALSE	TRUE	TRUE	TRUE	FALSE	TRUE	TRUE	TRUE	TRUE	FALSE	TRUE	TRUE	TRUE	TRUE
chr10	132563186	132565178	40	14160.88968	0	0.932525871	0.938056101	0.214965272	0.942899854	0.912998549	0.936254643	0.675127989	0.17180696	0.771092894	FALSE	FALSE	FALSE	FALSE	TRUE	TRUE	TRUE	FALSE	FALSE	FALSE	TRUE	TRUE	TRUE	FALSE	FALSE	TRUE	TRUE	TRUE	FALSE	TRUE	TRUE	TRUE	TRUE	FALSE	TRUE	TRUE	TRUE	TRUE
chr18	79683784	79685060	38	14160.46213	0	0.865259627	0.919372201	0.467027303	0.913594677	0.873394154	0.858411803	0.588275742	0.459752322	0.459619878	FALSE	FALSE	FALSE	FALSE	TRUE	TRUE	TRUE	FALSE	FALSE	FALSE	TRUE	TRUE	TRUE	FALSE	FALSE	TRUE	TRUE	TRUE	FALSE	TRUE	TRUE	TRUE	TRUE	FALSE	TRUE	TRUE	TRUE	TRUE
chr11	18742984	18745636	36	14149.53755	0	0.735730401	0.891435119	0.197035214	0.882446203	0.782879992	0.845033643	0.317397808	0.169904463	0.721530656	FALSE	FALSE	TRUE	FALSE	TRUE	TRUE	TRUE	FALSE	TRUE	FALSE	TRUE	TRUE	TRUE	FALSE	FALSE	TRUE	TRUE	TRUE	TRUE	TRUE	TRUE	TRUE	TRUE	FALSE	TRUE	TRUE	TRUE	TRUE
chr11	127136778	127139232	37	14146.81226	0	0.889036175	0.960532102	0.472047462	0.955308085	0.942883448	0.799424802	0.667769666	0.436653905	0.523878197	FALSE	FALSE	FALSE	TRUE	TRUE	TRUE	TRUE	FALSE	FALSE	TRUE	TRUE	TRUE	TRUE	TRUE	FALSE	TRUE	TRUE	TRUE	FALSE	TRUE	TRUE	TRUE	TRUE	FALSE	TRUE	TRUE	TRUE	TRUE
chr6	158017604	158021798	75	14138.40451	0	0.468152841	0.588257579	0.92284708	0.558506859	0.559222044	0.879041662	0.904865948	0.919261595	0.454694239	FALSE	FALSE	TRUE	TRUE	TRUE	TRUE	TRUE	FALSE	FALSE	TRUE	TRUE	TRUE	TRUE	TRUE	TRUE	FALSE	FALSE	FALSE	TRUE	TRUE	TRUE	TRUE	TRUE	FALSE	FALSE	FALSE	TRUE	TRUE
chr12	117019345	117022752	60	14130.05872	0	0.910113116	0.908037346	0.488095399	0.902192767	0.882248489	0.871952145	0.67323164	0.424948195	0.485164921	FALSE	FALSE	FALSE	FALSE	TRUE	TRUE	TRUE	FALSE	FALSE	FALSE	TRUE	TRUE	TRUE	FALSE	FALSE	TRUE	TRUE	TRUE	FALSE	TRUE	TRUE	TRUE	TRUE	FALSE	TRUE	TRUE	TRUE	TRUE
chr4	3669500	3670921	37	14123.37176	0	0.865388913	0.919036478	0.439635353	0.92665804	0.910364033	0.826560295	0.582460845	0.361517932	0.565140108	FALSE	FALSE	FALSE	TRUE	TRUE	TRUE	TRUE	FALSE	FALSE	FALSE	TRUE	TRUE	TRUE	TRUE	FALSE	TRUE	TRUE	TRUE	FALSE	TRUE	TRUE	TRUE	TRUE	FALSE	FALSE	TRUE	TRUE	TRUE
chr5	31504127	31506234	32	14122.69556	0	0.91665707	0.947574197	0.407848539	0.9455459	0.886687165	0.889596419	0.614052436	0.387151166	0.560423031	FALSE	FALSE	FALSE	FALSE	TRUE	TRUE	TRUE	FALSE	FALSE	FALSE	TRUE	TRUE	TRUE	FALSE	FALSE	TRUE	TRUE	TRUE	FALSE	TRUE	TRUE	TRUE	TRUE	FALSE	TRUE	TRUE	TRUE	TRUE
chr10	132556953	132558948	52	14114.75372	0	0.949354959	0.957299624	0.302989986	0.954393655	0.936175604	0.948755814	0.785648161	0.276684808	0.680614816	FALSE	FALSE	FALSE	FALSE	TRUE	TRUE	TRUE	FALSE	FALSE	FALSE	TRUE	TRUE	TRUE	FALSE	FALSE	TRUE	TRUE	TRUE	FALSE	TRUE	TRUE	FALSE	TRUE	FALSE	TRUE	TRUE	TRUE	TRUE
chr5	178667296	178671950	91	14109.16067	0	0.731329901	0.672040912	0.882649067	0.599912814	0.621388724	0.849933075	0.897889154	0.879675473	0.297976339	FALSE	TRUE	TRUE	TRUE	TRUE	TRUE	TRUE	TRUE	FALSE	TRUE	TRUE	TRUE	TRUE	TRUE	TRUE	FALSE	FALSE	FALSE	FALSE	FALSE	FALSE	FALSE	TRUE	FALSE	FALSE	FALSE	TRUE	TRUE
chr10	132681036	132682265	38	14098.44401	0	0.914634666	0.952721269	0.398925571	0.95189557	0.867518971	0.928532388	0.641358653	0.356421145	0.596300125	TRUE	FALSE	FALSE	FALSE	TRUE	TRUE	TRUE	FALSE	TRUE	FALSE	TRUE	TRUE	TRUE	FALSE	FALSE	TRUE	TRUE	TRUE	FALSE	TRUE	TRUE	TRUE	TRUE	FALSE	TRUE	TRUE	TRUE	TRUE
chr6	108952345	108953400	33	14095.00031	0	0.81196243	0.871680977	0.349659734	0.839715841	0.892851685	0.851416542	0.345717168	0.35117735	0.547134518	FALSE	FALSE	FALSE	FALSE	TRUE	TRUE	TRUE	TRUE	FALSE	FALSE	TRUE	TRUE	TRUE	FALSE	FALSE	TRUE	TRUE	TRUE	FALSE	TRUE	TRUE	TRUE	TRUE	FALSE	FALSE	FALSE	TRUE	TRUE
chr14	93690882	93692221	33	14084.56543	0	0.921298149	0.944262962	0.441862947	0.941039953	0.937063642	0.902920571	0.65033716	0.407435244	0.536827719	FALSE	FALSE	FALSE	FALSE	TRUE	TRUE	TRUE	FALSE	FALSE	FALSE	TRUE	TRUE	TRUE	FALSE	FALSE	TRUE	TRUE	TRUE	FALSE	TRUE	TRUE	TRUE	TRUE	FALSE	TRUE	TRUE	TRUE	TRUE
chr19	2645088	2650604	108	14079.20045	0	0.897985826	0.893132623	0.549786132	0.871910029	0.856496142	0.925282241	0.786409371	0.482933685	0.442348557	FALSE	FALSE	FALSE	FALSE	FALSE	TRUE	TRUE	FALSE	FALSE	FALSE	TRUE	FALSE	TRUE	FALSE	FALSE	TRUE	TRUE	TRUE	FALSE	TRUE	TRUE	FALSE	TRUE	FALSE	TRUE	TRUE	TRUE	FALSE
chr22	43561006	43562272	26	14073.32429	0	0.372664445	0.240493306	0.897049747	0.233163706	0.221747706	0.836706276	0.883397652	0.908166107	0.686418401	FALSE	FALSE	TRUE	TRUE	TRUE	TRUE	TRUE	TRUE	FALSE	TRUE	TRUE	TRUE	TRUE	TRUE	TRUE	FALSE	FALSE	FALSE	TRUE	TRUE	TRUE	TRUE	TRUE	FALSE	FALSE	FALSE	TRUE	TRUE
chr16	13299236	13300673	25	14072.97552	0	0.903487966	0.901179715	0.223447848	0.84400533	0.877736989	0.869122712	0.51754176	0.204912158	0.698575808	FALSE	FALSE	FALSE	FALSE	TRUE	TRUE	TRUE	FALSE	FALSE	FALSE	TRUE	TRUE	TRUE	FALSE	FALSE	TRUE	TRUE	TRUE	FALSE	TRUE	TRUE	TRUE	TRUE	FALSE	TRUE	TRUE	TRUE	TRUE
chr5	65124730	65128481	44	14067.07905	0	0.655098977	0.475844592	0.885324043	0.386309318	0.358438695	0.809004725	0.873517072	0.896789654	0.538350959	FALSE	FALSE	TRUE	TRUE	TRUE	TRUE	TRUE	TRUE	TRUE	TRUE	TRUE	TRUE	TRUE	TRUE	TRUE	FALSE	FALSE	FALSE	TRUE	TRUE	TRUE	TRUE	TRUE	FALSE	FALSE	FALSE	TRUE	TRUE
chr17	74206917	74211291	75	14066.87082	0	0.55474327	0.45699268	0.82025325	0.409638089	0.377925999	0.850352004	0.829888329	0.81592631	0.472426005	FALSE	FALSE	TRUE	TRUE	TRUE	TRUE	TRUE	TRUE	FALSE	TRUE	TRUE	TRUE	TRUE	TRUE	TRUE	FALSE	FALSE	FALSE	FALSE	TRUE	TRUE	TRUE	TRUE	FALSE	FALSE	FALSE	TRUE	TRUE
chr5	6453875	6458607	61	14053.0179	0	0.609857647	0.485289924	0.857540422	0.347942776	0.288792418	0.732520922	0.844341601	0.873864935	0.585072517	FALSE	TRUE	TRUE	TRUE	TRUE	TRUE	TRUE	TRUE	TRUE	TRUE	TRUE	TRUE	TRUE	TRUE	FALSE	FALSE	FALSE	FALSE	TRUE	TRUE	TRUE	TRUE	TRUE	FALSE	FALSE	FALSE	TRUE	TRUE
chr1	230864128	230867551	44	14046.39441	0	0.456531027	0.302521981	0.813801931	0.261670482	0.40232846	0.832985742	0.836489098	0.812012208	0.574818616	TRUE	FALSE	TRUE	TRUE	TRUE	TRUE	TRUE	FALSE	TRUE	TRUE	TRUE	TRUE	TRUE	TRUE	TRUE	FALSE	FALSE	FALSE	TRUE	TRUE	TRUE	TRUE	TRUE	FALSE	FALSE	FALSE	TRUE	TRUE
chr17	82296626	82298121	44	14043.11422	0	0.302651637	0.329910236	0.839514975	0.271997118	0.213895366	0.769147767	0.810099859	0.874162612	0.660267246	FALSE	FALSE	FALSE	TRUE	TRUE	TRUE	TRUE	FALSE	FALSE	TRUE	TRUE	TRUE	TRUE	TRUE	TRUE	FALSE	FALSE	FALSE	FALSE	TRUE	TRUE	TRUE	TRUE	FALSE	FALSE	FALSE	TRUE	TRUE
chr7	157843401	157844316	23	14041.52949	0	0.794186911	0.957516906	0.266378104	0.953238787	0.883023831	0.878077521	0.370629294	0.251240574	0.706276332	FALSE	FALSE	TRUE	FALSE	TRUE	TRUE	TRUE	FALSE	FALSE	FALSE	TRUE	TRUE	TRUE	FALSE	FALSE	TRUE	TRUE	TRUE	TRUE	TRUE	TRUE	TRUE	TRUE	FALSE	TRUE	TRUE	TRUE	TRUE
chr22	43479941	43482831	51	14038.59957	0	0.485884691	0.363738704	0.886401161	0.345300205	0.44447474	0.857952714	0.840751878	0.923778675	0.57847847	FALSE	FALSE	TRUE	TRUE	TRUE	TRUE	TRUE	FALSE	FALSE	TRUE	TRUE	TRUE	TRUE	TRUE	TRUE	FALSE	FALSE	FALSE	TRUE	TRUE	TRUE	TRUE	TRUE	FALSE	FALSE	FALSE	TRUE	TRUE
chr6	8167855	8169938	36	14033.74658	0	0.95212991	0.963679355	0.535232677	0.95989409	0.951658322	0.947261407	0.752832974	0.480862039	0.482817316	FALSE	FALSE	FALSE	FALSE	TRUE	TRUE	TRUE	FALSE	FALSE	FALSE	TRUE	TRUE	TRUE	FALSE	FALSE	TRUE	TRUE	TRUE	FALSE	TRUE	TRUE	TRUE	TRUE	FALSE	TRUE	TRUE	TRUE	TRUE
chr7	3948805	3950170	34	14032.82335	0	0.367373509	0.342752179	0.813318482	0.29679418	0.288833101	0.673577562	0.802497429	0.778293332	0.524485381	FALSE	FALSE	FALSE	TRUE	TRUE	TRUE	TRUE	FALSE	FALSE	TRUE	TRUE	TRUE	TRUE	TRUE	TRUE	TRUE	TRUE	TRUE	FALSE	TRUE	TRUE	TRUE	TRUE	FALSE	FALSE	FALSE	TRUE	TRUE
chr19	49434615	49437474	95	14023.3261	0	0.347148427	0.29116376	0.663681194	0.23948037	0.177047346	0.573112611	0.607500926	0.635491369	0.486633848	FALSE	FALSE	TRUE	TRUE	TRUE	TRUE	TRUE	TRUE	TRUE	TRUE	TRUE	TRUE	TRUE	TRUE	TRUE	FALSE	FALSE	FALSE	FALSE	TRUE	TRUE	TRUE	TRUE	FALSE	FALSE	FALSE	TRUE	TRUE
chr10	106857208	106858556	22	14022.84674	0	0.855957854	0.883835981	0.281905945	0.901599342	0.838709429	0.820673173	0.377121244	0.24524234	0.656357002	FALSE	FALSE	FALSE	TRUE	TRUE	TRUE	TRUE	FALSE	FALSE	FALSE	TRUE	TRUE	TRUE	FALSE	FALSE	TRUE	TRUE	TRUE	FALSE	TRUE	TRUE	TRUE	TRUE	FALSE	TRUE	TRUE	TRUE	TRUE
chr5	115929605	115931012	34	14022.36535	0	0.896995166	0.945823535	0.481776372	0.95201867	0.938368802	0.910969625	0.491335182	0.43202863	0.51999004	FALSE	FALSE	FALSE	FALSE	TRUE	TRUE	TRUE	FALSE	FALSE	FALSE	TRUE	TRUE	TRUE	FALSE	FALSE	TRUE	TRUE	TRUE	FALSE	TRUE	TRUE	TRUE	TRUE	FALSE	FALSE	FALSE	TRUE	TRUE
chr10	3781619	3783467	47	13970.08472	0	0.276125236	0.163936836	0.773816524	0.137399621	0.155083472	0.329730836	0.698949296	0.800976185	0.663576564	FALSE	FALSE	FALSE	FALSE	TRUE	TRUE	TRUE	FALSE	FALSE	FALSE	TRUE	TRUE	TRUE	FALSE	FALSE	TRUE	TRUE	TRUE	FALSE	TRUE	TRUE	TRUE	TRUE	FALSE	FALSE	TRUE	TRUE	TRUE
chr8	24899555	24902300	30	13965.21276	0	0.871517814	0.908000029	0.311275885	0.903188979	0.870927652	0.903226507	0.640160994	0.277125007	0.630875022	FALSE	FALSE	FALSE	FALSE	TRUE	TRUE	TRUE	FALSE	FALSE	FALSE	TRUE	TRUE	TRUE	FALSE	FALSE	TRUE	TRUE	TRUE	FALSE	TRUE	TRUE	TRUE	TRUE	FALSE	TRUE	TRUE	TRUE	TRUE
chr14	89798462	89800388	35	13926.1789	0	0.91865797	0.941776081	0.499402053	0.945776754	0.929132738	0.916758755	0.607458537	0.483764419	0.462012335	FALSE	FALSE	FALSE	FALSE	TRUE	TRUE	TRUE	FALSE	FALSE	FALSE	TRUE	TRUE	TRUE	FALSE	FALSE	TRUE	TRUE	TRUE	FALSE	TRUE	TRUE	TRUE	TRUE	FALSE	TRUE	TRUE	TRUE	TRUE
chr19	30633825	30636253	48	13916.84605	0	0.678657017	0.462520284	0.913757862	0.426385179	0.355127665	0.894326536	0.906404595	0.926466307	0.571338642	TRUE	FALSE	TRUE	TRUE	TRUE	TRUE	TRUE	TRUE	TRUE	TRUE	TRUE	TRUE	TRUE	TRUE	TRUE	FALSE	FALSE	FALSE	TRUE	TRUE	TRUE	TRUE	TRUE	FALSE	FALSE	FALSE	TRUE	TRUE
chr16	73050674	73056321	81	13916.36789	0	0.827147884	0.873614154	0.449904273	0.886779314	0.79828605	0.441777327	0.428822502	0.355270028	0.531509287	FALSE	FALSE	FALSE	TRUE	TRUE	TRUE	TRUE	FALSE	FALSE	TRUE	TRUE	TRUE	TRUE	TRUE	TRUE	FALSE	FALSE	FALSE	FALSE	TRUE	TRUE	TRUE	TRUE	FALSE	FALSE	FALSE	TRUE	TRUE
chr13	98426523	98428749	37	13913.77501	0	0.597626247	0.516504738	0.912857386	0.4933186	0.542120682	0.812116441	0.901530212	0.937750683	0.444432083	FALSE	FALSE	TRUE	TRUE	TRUE	TRUE	TRUE	FALSE	FALSE	TRUE	TRUE	TRUE	TRUE	TRUE	TRUE	TRUE	TRUE	TRUE	FALSE	TRUE	TRUE	TRUE	TRUE	FALSE	FALSE	FALSE	TRUE	TRUE
chr20	1898957	1902749	79	13906.50958	0	0.387923133	0.347858649	0.739342024	0.277794367	0.308900301	0.715435095	0.71940152	0.748762977	0.470968611	FALSE	FALSE	FALSE	TRUE	TRUE	TRUE	TRUE	FALSE	FALSE	TRUE	TRUE	TRUE	TRUE	TRUE	TRUE	FALSE	FALSE	FALSE	FALSE	TRUE	TRUE	TRUE	TRUE	FALSE	FALSE	FALSE	TRUE	TRUE
chr2	2654939	2657579	43	13883.46163	0	0.408490077	0.425804782	0.847155244	0.393220545	0.311411968	0.440124652	0.793942994	0.865116395	0.553704427	FALSE	FALSE	FALSE	FALSE	TRUE	TRUE	TRUE	TRUE	TRUE	TRUE	TRUE	TRUE	TRUE	FALSE	FALSE	TRUE	TRUE	TRUE	FALSE	TRUE	TRUE	TRUE	TRUE	FALSE	FALSE	FALSE	TRUE	TRUE
chr6	169162094	169163120	34	13867.5715	0	0.877762979	0.959810986	0.327426132	0.955908091	0.848153922	0.849859346	0.541334915	0.299807114	0.660003872	TRUE	FALSE	FALSE	FALSE	TRUE	TRUE	TRUE	FALSE	TRUE	FALSE	TRUE	TRUE	TRUE	FALSE	FALSE	TRUE	TRUE	TRUE	FALSE	TRUE	TRUE	TRUE	TRUE	FALSE	TRUE	TRUE	TRUE	TRUE
chr8	142967067	142969212	44	13858.78281	0	0.886361313	0.942213233	0.523992356	0.93642442	0.904603855	0.87461345	0.563308466	0.481811333	0.460401901	FALSE	FALSE	FALSE	FALSE	TRUE	TRUE	TRUE	FALSE	FALSE	FALSE	TRUE	TRUE	TRUE	FALSE	FALSE	TRUE	TRUE	TRUE	FALSE	TRUE	TRUE	TRUE	TRUE	FALSE	FALSE	TRUE	TRUE	TRUE
chr2	62284857	62287413	39	13852.86235	0	0.906620366	0.930714464	0.553954623	0.924605629	0.91172015	0.94834482	0.653237607	0.499881365	0.448463455	FALSE	FALSE	FALSE	FALSE	TRUE	TRUE	TRUE	FALSE	FALSE	FALSE	TRUE	TRUE	TRUE	FALSE	FALSE	TRUE	TRUE	TRUE	FALSE	TRUE	TRUE	TRUE	TRUE	FALSE	TRUE	TRUE	TRUE	TRUE
chr14	91298104	91303437	97	13823.64917	0	0.842884975	0.89911491	0.521155199	0.90737042	0.774700394	0.893322285	0.689274303	0.486133039	0.421237382	FALSE	FALSE	FALSE	FALSE	TRUE	TRUE	TRUE	FALSE	FALSE	FALSE	TRUE	TRUE	TRUE	FALSE	FALSE	TRUE	TRUE	TRUE	FALSE	TRUE	TRUE	TRUE	TRUE	FALSE	TRUE	TRUE	TRUE	TRUE
chr4	7768506	7770392	42	13820.99011	0	0.52116616	0.440285215	0.841331265	0.351572765	0.441075869	0.851000872	0.839178059	0.88128271	0.529709945	FALSE	FALSE	TRUE	TRUE	TRUE	TRUE	TRUE	FALSE	FALSE	TRUE	TRUE	TRUE	TRUE	TRUE	TRUE	FALSE	FALSE	FALSE	FALSE	TRUE	TRUE	TRUE	TRUE	FALSE	FALSE	FALSE	TRUE	TRUE
chr12	124440897	124445914	112	13777.26417	0	0.491814281	0.521842049	0.740150807	0.42678663	0.359932355	0.836952723	0.756967827	0.717005494	0.477020369	FALSE	FALSE	FALSE	TRUE	TRUE	TRUE	TRUE	FALSE	FALSE	TRUE	TRUE	TRUE	TRUE	TRUE	TRUE	FALSE	FALSE	FALSE	FALSE	TRUE	TRUE	TRUE	TRUE	FALSE	FALSE	FALSE	TRUE	TRUE
chr16	896408	899675	83	13774.62043	0	0.782368105	0.803900582	0.29159985	0.761258749	0.734128815	0.878192033	0.389680716	0.265570738	0.612621295	FALSE	FALSE	FALSE	FALSE	TRUE	TRUE	TRUE	FALSE	FALSE	FALSE	TRUE	TRUE	TRUE	FALSE	FALSE	TRUE	TRUE	TRUE	FALSE	TRUE	TRUE	TRUE	TRUE	FALSE	FALSE	FALSE	TRUE	TRUE
chr19	16435029	16437779	37	13760.55379	0	0.52259769	0.439270722	0.879736103	0.417820746	0.410813531	0.705299988	0.855495409	0.902931333	0.492117801	FALSE	FALSE	TRUE	TRUE	TRUE	TRUE	TRUE	TRUE	FALSE	TRUE	TRUE	TRUE	TRUE	TRUE	TRUE	TRUE	TRUE	TRUE	FALSE	TRUE	TRUE	TRUE	TRUE	FALSE	FALSE	FALSE	TRUE	TRUE
chr20	62797278	62802405	117	13754.58045	0	0.575631326	0.486040523	0.695909452	0.386981606	0.396257122	0.866961228	0.758433491	0.688638166	0.479979622	FALSE	FALSE	TRUE	TRUE	TRUE	TRUE	TRUE	TRUE	FALSE	TRUE	TRUE	TRUE	TRUE	TRUE	TRUE	FALSE	FALSE	FALSE	FALSE	FALSE	FALSE	TRUE	TRUE	FALSE	FALSE	FALSE	TRUE	TRUE
chr5	114857843	114859397	27	13745.79088	0	0.40010444	0.296452896	0.79829159	0.231085152	0.255587183	0.838039153	0.840641905	0.821864448	0.609556753	FALSE	FALSE	TRUE	TRUE	TRUE	TRUE	TRUE	FALSE	FALSE	TRUE	TRUE	TRUE	TRUE	TRUE	TRUE	FALSE	FALSE	FALSE	FALSE	TRUE	TRUE	TRUE	TRUE	FALSE	FALSE	FALSE	TRUE	TRUE
chr6	88561713	88564408	41	13716.18766	0	0.873148592	0.932916215	0.327815744	0.936851119	0.8907303	0.902985683	0.780541705	0.289898581	0.646952538	FALSE	FALSE	FALSE	FALSE	TRUE	TRUE	TRUE	FALSE	FALSE	FALSE	TRUE	TRUE	TRUE	FALSE	FALSE	TRUE	TRUE	FALSE	FALSE	TRUE	TRUE	FALSE	TRUE	FALSE	TRUE	TRUE	TRUE	TRUE
chr7	73357722	73358945	32	13699.09914	0	0.464847111	0.41892085	0.881646799	0.409889351	0.381325456	0.665797219	0.873032648	0.904494901	0.523169444	FALSE	FALSE	FALSE	TRUE	TRUE	TRUE	TRUE	FALSE	FALSE	TRUE	TRUE	TRUE	TRUE	TRUE	TRUE	TRUE	TRUE	TRUE	FALSE	TRUE	TRUE	TRUE	TRUE	FALSE	FALSE	FALSE	TRUE	TRUE
chr13	112129420	112132693	78	13697.84831	0	0.739658614	0.547965225	0.944311864	0.521874361	0.392159885	0.926262367	0.940213324	0.950477372	0.558317487	TRUE	FALSE	TRUE	TRUE	TRUE	TRUE	TRUE	TRUE	TRUE	TRUE	TRUE	TRUE	TRUE	TRUE	FALSE	FALSE	FALSE	FALSE	TRUE	TRUE	TRUE	TRUE	TRUE	FALSE	FALSE	FALSE	TRUE	TRUE
chr2	11596631	11599236	37	13696.88335	0	0.922891693	0.946531948	0.486316279	0.937004225	0.913762173	0.913280269	0.755888483	0.449590623	0.496941325	FALSE	FALSE	FALSE	FALSE	TRUE	TRUE	TRUE	FALSE	FALSE	FALSE	TRUE	TRUE	TRUE	FALSE	FALSE	TRUE	TRUE	TRUE	FALSE	TRUE	TRUE	TRUE	TRUE	FALSE	TRUE	TRUE	TRUE	TRUE
chr19	2696401	2698159	43	13689.04159	0	0.938345288	0.950688001	0.166989895	0.931844149	0.944530458	0.945370962	0.583645591	0.140279702	0.810408299	FALSE	FALSE	FALSE	FALSE	TRUE	TRUE	TRUE	FALSE	FALSE	FALSE	TRUE	TRUE	TRUE	FALSE	FALSE	TRUE	TRUE	TRUE	FALSE	TRUE	TRUE	TRUE	TRUE	FALSE	TRUE	TRUE	TRUE	TRUE
chr17	78883143	78884741	36	13669.25896	0	0.176492921	0.223309247	0.80144924	0.228469238	0.258936743	0.156974748	0.666709295	0.857847412	0.700872664	FALSE	FALSE	FALSE	FALSE	TRUE	TRUE	TRUE	FALSE	FALSE	FALSE	TRUE	TRUE	TRUE	FALSE	FALSE	TRUE	TRUE	TRUE	FALSE	TRUE	TRUE	TRUE	TRUE	FALSE	TRUE	TRUE	TRUE	TRUE
chr6	165605065	165607946	43	13669.01386	0	0.931237828	0.944194129	0.174784916	0.934170702	0.822941439	0.938769667	0.638359227	0.120066928	0.824127201	FALSE	FALSE	FALSE	FALSE	TRUE	TRUE	TRUE	FALSE	FALSE	FALSE	TRUE	TRUE	TRUE	FALSE	FALSE	TRUE	TRUE	TRUE	FALSE	TRUE	TRUE	TRUE	TRUE	FALSE	TRUE	TRUE	TRUE	TRUE
chr7	42017351	42020209	38	13662.25362	0	0.934399597	0.953237177	0.460311742	0.952668184	0.911477682	0.912738889	0.689129336	0.401286698	0.551950479	FALSE	FALSE	FALSE	FALSE	TRUE	TRUE	TRUE	FALSE	FALSE	FALSE	TRUE	TRUE	TRUE	FALSE	FALSE	TRUE	TRUE	TRUE	FALSE	TRUE	TRUE	TRUE	TRUE	FALSE	TRUE	TRUE	TRUE	TRUE
chr12	132102763	132104054	33	13632.4661	0	0.917237557	0.935302401	0.38026238	0.935006214	0.90183633	0.784606304	0.603506097	0.382218324	0.555040021	FALSE	FALSE	FALSE	TRUE	TRUE	TRUE	TRUE	FALSE	FALSE	FALSE	TRUE	TRUE	TRUE	TRUE	TRUE	TRUE	TRUE	TRUE	FALSE	TRUE	TRUE	TRUE	TRUE	FALSE	TRUE	TRUE	TRUE	TRUE
chr2	62473963	62476077	35	13603.15086	0	0.384043243	0.353960888	0.833038215	0.314338495	0.180708448	0.667697054	0.762990969	0.847327852	0.666619405	TRUE	FALSE	FALSE	TRUE	TRUE	TRUE	TRUE	TRUE	TRUE	TRUE	TRUE	TRUE	TRUE	TRUE	TRUE	TRUE	TRUE	FALSE	FALSE	TRUE	TRUE	TRUE	TRUE	FALSE	FALSE	FALSE	TRUE	TRUE
chr10	132662662	132665409	78	13589.34853	0	0.889690304	0.906431763	0.504391788	0.922712564	0.864827659	0.947649484	0.780375386	0.438856506	0.508792978	FALSE	FALSE	FALSE	FALSE	TRUE	TRUE	TRUE	FALSE	FALSE	FALSE	TRUE	FALSE	TRUE	FALSE	FALSE	TRUE	TRUE	TRUE	FALSE	TRUE	TRUE	TRUE	TRUE	FALSE	TRUE	TRUE	TRUE	TRUE
chr2	109419146	109420740	37	13589.00514	0	0.60207869	0.505725175	0.935393215	0.53243051	0.464010044	0.884326552	0.914520294	0.938774127	0.474764084	FALSE	FALSE	TRUE	TRUE	TRUE	TRUE	TRUE	TRUE	FALSE	TRUE	TRUE	TRUE	TRUE	TRUE	TRUE	FALSE	FALSE	FALSE	TRUE	TRUE	TRUE	TRUE	TRUE	FALSE	FALSE	FALSE	TRUE	TRUE
chr3	3699168	3701031	20	13588.99066	0	0.912454014	0.950956417	0.337614545	0.949172598	0.917966604	0.813618599	0.421743256	0.272413473	0.678542944	FALSE	FALSE	FALSE	TRUE	TRUE	TRUE	TRUE	FALSE	FALSE	TRUE	TRUE	TRUE	TRUE	TRUE	TRUE	TRUE	TRUE	TRUE	FALSE	TRUE	TRUE	TRUE	TRUE	FALSE	TRUE	TRUE	TRUE	TRUE
chr6	166474075	166476167	45	13574.4576	0	0.832656243	0.861936443	0.340247199	0.840182153	0.790705058	0.90220237	0.579043259	0.366684091	0.561955171	FALSE	FALSE	FALSE	FALSE	TRUE	TRUE	TRUE	FALSE	FALSE	TRUE	TRUE	TRUE	TRUE	FALSE	FALSE	TRUE	TRUE	TRUE	FALSE	TRUE	TRUE	TRUE	TRUE	FALSE	TRUE	TRUE	TRUE	TRUE
chr1	15328387	15330140	47	13568.37778	0	0.555526917	0.298928152	0.879256923	0.329268351	0.323302457	0.903057957	0.892823301	0.918483654	0.619555502	FALSE	FALSE	TRUE	TRUE	TRUE	TRUE	TRUE	TRUE	FALSE	TRUE	TRUE	TRUE	TRUE	TRUE	TRUE	FALSE	FALSE	FALSE	TRUE	TRUE	TRUE	TRUE	TRUE	FALSE	FALSE	FALSE	TRUE	TRUE
chr2	8679425	8680860	32	13567.56223	0	0.358068275	0.280191443	0.693587532	0.226318594	0.19942581	0.608259934	0.705567058	0.723028262	0.523602452	FALSE	FALSE	TRUE	TRUE	TRUE	TRUE	TRUE	TRUE	FALSE	TRUE	TRUE	TRUE	TRUE	TRUE	TRUE	TRUE	FALSE	FALSE	FALSE	TRUE	TRUE	TRUE	TRUE	FALSE	FALSE	FALSE	TRUE	TRUE
chr20	57875122	57878584	49	13550.30606	0	0.875855659	0.834522637	0.304324537	0.674992969	0.887113569	0.84031543	0.646471552	0.252911624	0.634201945	TRUE	TRUE	TRUE	TRUE	FALSE	TRUE	TRUE	FALSE	FALSE	FALSE	TRUE	TRUE	TRUE	FALSE	FALSE	TRUE	TRUE	TRUE	FALSE	TRUE	TRUE	TRUE	TRUE	FALSE	TRUE	TRUE	TRUE	TRUE
chr5	399463	400933	45	13540.14099	0	0.357115185	0.374409508	0.835417939	0.361257593	0.29730332	0.420830106	0.738887382	0.855478685	0.558175365	FALSE	FALSE	FALSE	FALSE	TRUE	TRUE	TRUE	FALSE	FALSE	FALSE	TRUE	TRUE	TRUE	FALSE	FALSE	TRUE	TRUE	TRUE	FALSE	TRUE	TRUE	TRUE	TRUE	FALSE	FALSE	FALSE	TRUE	TRUE
chr4	6296855	6298119	31	13532.96464	0	0.806831373	0.889702618	0.455646509	0.891009769	0.862989387	0.877011425	0.520639025	0.426585358	0.464424411	FALSE	FALSE	TRUE	FALSE	TRUE	TRUE	TRUE	FALSE	FALSE	FALSE	TRUE	TRUE	TRUE	FALSE	FALSE	TRUE	TRUE	TRUE	TRUE	TRUE	TRUE	TRUE	TRUE	FALSE	FALSE	TRUE	TRUE	TRUE
chr13	113449466	113454167	126	13519.24896	0	0.634020937	0.573939452	0.874374089	0.491339007	0.554208723	0.800638708	0.873145436	0.881352622	0.390013615	FALSE	FALSE	FALSE	TRUE	TRUE	TRUE	TRUE	FALSE	FALSE	FALSE	TRUE	FALSE	FALSE	TRUE	FALSE	FALSE	FALSE	FALSE	FALSE	FALSE	FALSE	FALSE	TRUE	FALSE	FALSE	FALSE	TRUE	TRUE
chr11	132959159	132963546	82	13506.49868	0	0.498543659	0.384477606	0.67458156	0.342758497	0.347142647	0.833600397	0.772960079	0.639280235	0.4908419	FALSE	FALSE	FALSE	TRUE	TRUE	TRUE	TRUE	FALSE	FALSE	TRUE	TRUE	TRUE	TRUE	TRUE	TRUE	FALSE	FALSE	FALSE	FALSE	FALSE	FALSE	TRUE	TRUE	FALSE	FALSE	FALSE	TRUE	TRUE
chr16	87349767	87352023	56	13497.8104	0	0.43190984	0.345224225	0.723786096	0.303556873	0.288181914	0.572959311	0.793420771	0.737599526	0.505238857	FALSE	FALSE	FALSE	TRUE	TRUE	TRUE	TRUE	FALSE	FALSE	TRUE	TRUE	TRUE	TRUE	TRUE	TRUE	FALSE	FALSE	TRUE	FALSE	TRUE	TRUE	TRUE	TRUE	FALSE	FALSE	FALSE	TRUE	TRUE
chr18	13524573	13526295	36	13494.80023	0	0.85835497	0.772401971	0.259911617	0.765781757	0.893660775	0.838650467	0.547014552	0.22626813	0.667392644	TRUE	FALSE	TRUE	FALSE	TRUE	TRUE	TRUE	FALSE	TRUE	FALSE	TRUE	TRUE	TRUE	FALSE	FALSE	TRUE	TRUE	TRUE	FALSE	TRUE	TRUE	TRUE	TRUE	FALSE	TRUE	TRUE	TRUE	TRUE
chr20	33668552	33673296	61	13463.56156	0	0.575252831	0.482440574	0.939673142	0.403925932	0.369145037	0.804132191	0.896610571	0.9463978	0.577252763	FALSE	FALSE	TRUE	TRUE	TRUE	TRUE	TRUE	TRUE	FALSE	TRUE	TRUE	TRUE	TRUE	TRUE	TRUE	FALSE	FALSE	FALSE	FALSE	TRUE	TRUE	TRUE	TRUE	FALSE	FALSE	FALSE	TRUE	TRUE
chr5	103679898	103682122	30	13461.62318	0	0.829443441	0.937149315	0.495026791	0.926048171	0.906447554	0.857475524	0.511866822	0.416001958	0.521147357	FALSE	FALSE	TRUE	FALSE	TRUE	TRUE	TRUE	FALSE	FALSE	FALSE	TRUE	TRUE	TRUE	FALSE	FALSE	TRUE	TRUE	TRUE	TRUE	TRUE	TRUE	TRUE	TRUE	TRUE	FALSE	TRUE	TRUE	TRUE
chr6	3615322	3618364	48	13460.1689	0	0.944431103	0.94209668	0.430389627	0.915272021	0.936542279	0.955175639	0.804602574	0.359028543	0.596147096	FALSE	FALSE	FALSE	FALSE	TRUE	TRUE	TRUE	FALSE	FALSE	FALSE	TRUE	TRUE	TRUE	FALSE	FALSE	TRUE	TRUE	TRUE	FALSE	TRUE	TRUE	TRUE	TRUE	FALSE	TRUE	TRUE	TRUE	TRUE
chr10	75592200	75593563	32	13451.59706	0	0.863509341	0.913780149	0.2843049	0.903444922	0.691464944	0.870567351	0.411788998	0.210288589	0.703491559	TRUE	FALSE	FALSE	FALSE	TRUE	TRUE	TRUE	TRUE	TRUE	TRUE	TRUE	TRUE	TRUE	FALSE	FALSE	TRUE	TRUE	TRUE	FALSE	TRUE	TRUE	TRUE	TRUE	FALSE	TRUE	TRUE	TRUE	TRUE
chr5	6478174	6487367	153	13450.13424	0	0.810841089	0.734195807	0.91622382	0.630346218	0.578522395	0.897901529	0.906346687	0.926192217	0.347669822	FALSE	FALSE	FALSE	TRUE	TRUE	TRUE	TRUE	TRUE	FALSE	TRUE	TRUE	TRUE	TRUE	FALSE	FALSE	FALSE	FALSE	FALSE	FALSE	FALSE	FALSE	FALSE	TRUE	FALSE	FALSE	FALSE	TRUE	TRUE
chr2	708278	709825	51	13447.71899	0	0.585559534	0.49756802	0.730569469	0.422736104	0.336242609	0.856161524	0.847611176	0.745720161	0.519918915	FALSE	FALSE	TRUE	TRUE	TRUE	TRUE	TRUE	TRUE	TRUE	TRUE	TRUE	TRUE	TRUE	TRUE	TRUE	TRUE	TRUE	FALSE	FALSE	FALSE	FALSE	TRUE	TRUE	FALSE	TRUE	TRUE	TRUE	TRUE
chr21	44062402	44064675	42	13435.93354	0	0.859466052	0.908471217	0.39113372	0.883387809	0.852525112	0.855899529	0.654348541	0.364399877	0.54407134	FALSE	FALSE	FALSE	FALSE	TRUE	TRUE	TRUE	FALSE	FALSE	FALSE	TRUE	TRUE	TRUE	FALSE	FALSE	TRUE	TRUE	TRUE	FALSE	TRUE	TRUE	TRUE	TRUE	FALSE	TRUE	TRUE	TRUE	TRUE
chr22	31603749	31606491	42	13431.47612	0	0.918577394	0.932357769	0.421529828	0.925870084	0.885338525	0.902138993	0.694724254	0.411968099	0.52038967	FALSE	FALSE	FALSE	FALSE	TRUE	TRUE	TRUE	FALSE	FALSE	FALSE	TRUE	TRUE	TRUE	FALSE	FALSE	TRUE	TRUE	TRUE	FALSE	TRUE	TRUE	TRUE	TRUE	FALSE	TRUE	TRUE	TRUE	TRUE
chr6	24139782	24142349	41	13429.87047	0	0.554088807	0.50977213	0.883118671	0.433097342	0.436303669	0.826706165	0.865458938	0.893589027	0.460491686	FALSE	FALSE	TRUE	TRUE	TRUE	TRUE	TRUE	FALSE	FALSE	TRUE	TRUE	TRUE	TRUE	TRUE	TRUE	FALSE	FALSE	FALSE	FALSE	TRUE	TRUE	TRUE	TRUE	FALSE	FALSE	FALSE	TRUE	TRUE
chr12	106505804	106508015	33	13421.28482	0	0.778355577	0.880977326	0.342720056	0.869591728	0.86265642	0.613727765	0.591548256	0.30126888	0.579708446	FALSE	FALSE	FALSE	TRUE	TRUE	TRUE	TRUE	FALSE	FALSE	TRUE	TRUE	TRUE	TRUE	TRUE	TRUE	TRUE	TRUE	FALSE	TRUE	TRUE	TRUE	TRUE	TRUE	FALSE	TRUE	TRUE	TRUE	TRUE
chr14	90164894	90166684	25	13408.47707	0	0.906012724	0.94898917	0.440228022	0.940983976	0.93448981	0.813959192	0.540374781	0.409898706	0.539090464	FALSE	FALSE	FALSE	TRUE	TRUE	TRUE	TRUE	FALSE	FALSE	TRUE	TRUE	TRUE	TRUE	TRUE	TRUE	TRUE	TRUE	TRUE	FALSE	TRUE	TRUE	TRUE	TRUE	FALSE	TRUE	TRUE	TRUE	TRUE
chr9	135092030	135095903	60	13396.75923	0	0.462468268	0.368552148	0.887595062	0.249287716	0.216580268	0.793152192	0.884531186	0.878714641	0.671014794	FALSE	FALSE	TRUE	TRUE	TRUE	TRUE	TRUE	TRUE	TRUE	TRUE	TRUE	TRUE	TRUE	TRUE	TRUE	FALSE	FALSE	FALSE	FALSE	TRUE	TRUE	TRUE	TRUE	FALSE	FALSE	FALSE	TRUE	TRUE
chr12	110965714	110967166	39	13395.55114	0	0.645110167	0.433074862	0.930025107	0.367548336	0.336583389	0.879345699	0.915344606	0.932697716	0.596114327	FALSE	FALSE	TRUE	TRUE	TRUE	TRUE	TRUE	TRUE	FALSE	TRUE	TRUE	TRUE	TRUE	TRUE	TRUE	FALSE	FALSE	FALSE	TRUE	TRUE	TRUE	TRUE	TRUE	FALSE	FALSE	FALSE	TRUE	TRUE
chr2	237668812	237671055	44	13377.89144	0	0.478721948	0.481832825	0.900008806	0.492804115	0.379083605	0.770518019	0.855105323	0.907879371	0.528795766	TRUE	FALSE	FALSE	TRUE	TRUE	TRUE	TRUE	FALSE	FALSE	TRUE	TRUE	TRUE	TRUE	TRUE	TRUE	TRUE	TRUE	TRUE	FALSE	TRUE	TRUE	TRUE	TRUE	FALSE	FALSE	FALSE	TRUE	TRUE
chr22	27310665	27312213	44	13361.2831	0	0.757257204	0.875802153	0.278939912	0.766655858	0.867390366	0.587282415	0.336338328	0.234556274	0.641245879	TRUE	TRUE	FALSE	TRUE	TRUE	TRUE	TRUE	TRUE	FALSE	TRUE	TRUE	TRUE	TRUE	TRUE	TRUE	TRUE	TRUE	TRUE	TRUE	TRUE	TRUE	TRUE	TRUE	FALSE	FALSE	FALSE	TRUE	TRUE
chr1	29035849	29037853	33	13355.31572	0	0.929276412	0.956779299	0.538431533	0.960226042	0.956464262	0.904538821	0.647614409	0.504690337	0.455535705	FALSE	FALSE	FALSE	FALSE	TRUE	TRUE	TRUE	FALSE	FALSE	FALSE	TRUE	TRUE	TRUE	FALSE	FALSE	TRUE	TRUE	TRUE	FALSE	TRUE	TRUE	TRUE	TRUE	FALSE	TRUE	TRUE	TRUE	TRUE
chr18	12655394	12656557	25	13349.76149	0	0.287505697	0.215898983	0.797025344	0.159701213	0.165202427	0.667082534	0.763903639	0.837668977	0.677967764	FALSE	FALSE	TRUE	TRUE	TRUE	TRUE	TRUE	FALSE	FALSE	TRUE	TRUE	TRUE	TRUE	TRUE	TRUE	TRUE	TRUE	TRUE	FALSE	TRUE	TRUE	TRUE	TRUE	FALSE	FALSE	FALSE	TRUE	TRUE
chr16	54544326	54546746	43	13349.68288	0	0.793175584	0.773921521	0.22274899	0.753054143	0.690088759	0.813742684	0.402529175	0.1832272	0.630515485	FALSE	FALSE	FALSE	FALSE	TRUE	TRUE	TRUE	FALSE	FALSE	FALSE	TRUE	TRUE	TRUE	FALSE	FALSE	TRUE	TRUE	TRUE	FALSE	TRUE	TRUE	TRUE	TRUE	FALSE	TRUE	TRUE	TRUE	TRUE
chr10	117927258	117930082	33	13341.96195	0	0.509560839	0.521728479	0.925864099	0.503080859	0.423190348	0.836578438	0.886456262	0.932721701	0.509531353	FALSE	FALSE	FALSE	TRUE	TRUE	TRUE	TRUE	TRUE	TRUE	TRUE	TRUE	TRUE	TRUE	TRUE	TRUE	TRUE	TRUE	FALSE	FALSE	TRUE	TRUE	TRUE	TRUE	FALSE	FALSE	FALSE	TRUE	TRUE
chr16	85285636	85287621	64	13336.91279	0	0.450150311	0.372299631	0.841105903	0.346974366	0.218196857	0.851422786	0.85029732	0.884238004	0.666041147	FALSE	FALSE	FALSE	TRUE	TRUE	TRUE	TRUE	TRUE	FALSE	TRUE	TRUE	TRUE	TRUE	TRUE	TRUE	FALSE	FALSE	FALSE	FALSE	TRUE	TRUE	TRUE	TRUE	FALSE	FALSE	FALSE	TRUE	TRUE
chr7	434746	435748	41	13334.80522	0	0.916774422	0.923122784	0.425427205	0.92747415	0.894343573	0.856903514	0.674605956	0.384058816	0.543415334	FALSE	FALSE	FALSE	FALSE	TRUE	TRUE	TRUE	FALSE	FALSE	FALSE	TRUE	TRUE	TRUE	FALSE	FALSE	TRUE	TRUE	TRUE	FALSE	TRUE	TRUE	TRUE	TRUE	FALSE	TRUE	TRUE	TRUE	TRUE
chr4	183267694	183269146	24	13325.93267	0	0.923983778	0.8890753	0.309238235	0.875642907	0.869155514	0.933863755	0.506970339	0.246054041	0.687809714	FALSE	FALSE	FALSE	FALSE	TRUE	TRUE	TRUE	FALSE	FALSE	FALSE	TRUE	TRUE	TRUE	FALSE	FALSE	TRUE	TRUE	TRUE	FALSE	TRUE	TRUE	TRUE	TRUE	FALSE	TRUE	TRUE	TRUE	TRUE
chr2	2563944	2566650	68	13325.82286	0	0.816115478	0.90651896	0.475623661	0.924682804	0.775429372	0.799667896	0.612106209	0.479751705	0.449059143	FALSE	FALSE	FALSE	FALSE	TRUE	TRUE	TRUE	FALSE	FALSE	FALSE	TRUE	TRUE	TRUE	FALSE	FALSE	TRUE	TRUE	TRUE	FALSE	TRUE	TRUE	TRUE	TRUE	FALSE	TRUE	TRUE	TRUE	TRUE
chr13	111971705	111974796	79	13325.1571	0	0.343712866	0.414234886	0.773808606	0.358310909	0.301949731	0.588839852	0.673278862	0.780354117	0.478404386	FALSE	FALSE	FALSE	TRUE	TRUE	TRUE	TRUE	FALSE	FALSE	TRUE	TRUE	TRUE	TRUE	FALSE	TRUE	TRUE	TRUE	TRUE	FALSE	TRUE	TRUE	TRUE	TRUE	FALSE	FALSE	FALSE	TRUE	TRUE
chr21	42095901	42098624	40	13313.78506	0	0.466114497	0.408773939	0.909311984	0.347060473	0.478069249	0.799569302	0.86919836	0.926656281	0.579595808	TRUE	FALSE	TRUE	TRUE	TRUE	TRUE	TRUE	FALSE	FALSE	TRUE	TRUE	TRUE	TRUE	TRUE	TRUE	TRUE	FALSE	FALSE	FALSE	TRUE	TRUE	TRUE	TRUE	FALSE	FALSE	FALSE	TRUE	TRUE
chr11	116065537	116067157	29	13289.16969	0	0.487913519	0.534633071	0.963254256	0.470330312	0.380674847	0.749111835	0.938263565	0.9583942	0.582579409	TRUE	FALSE	FALSE	TRUE	TRUE	TRUE	TRUE	TRUE	TRUE	TRUE	TRUE	TRUE	TRUE	TRUE	TRUE	TRUE	TRUE	TRUE	FALSE	TRUE	TRUE	TRUE	TRUE	FALSE	FALSE	FALSE	TRUE	TRUE
chr20	62772573	62774909	55	13288.01561	0	0.527454435	0.414583058	0.875465901	0.366330384	0.298412513	0.67622262	0.79163882	0.912756131	0.614343618	FALSE	FALSE	FALSE	TRUE	TRUE	TRUE	TRUE	TRUE	FALSE	TRUE	TRUE	TRUE	TRUE	TRUE	FALSE	TRUE	TRUE	FALSE	FALSE	TRUE	TRUE	TRUE	TRUE	FALSE	FALSE	TRUE	TRUE	TRUE
chr8	135904633	135907563	49	13281.3817	0	0.628002084	0.551590047	0.889444356	0.488932223	0.549851174	0.862698295	0.871990926	0.886304264	0.400512133	FALSE	FALSE	TRUE	TRUE	TRUE	TRUE	TRUE	FALSE	FALSE	TRUE	TRUE	TRUE	TRUE	TRUE	TRUE	FALSE	FALSE	FALSE	FALSE	TRUE	TRUE	TRUE	TRUE	FALSE	FALSE	FALSE	TRUE	TRUE
chr10	132731520	132738241	149	13280.16501	0	0.854028771	0.875593356	0.557658787	0.886107315	0.836193741	0.893297867	0.755173332	0.516229309	0.377068558	FALSE	FALSE	FALSE	FALSE	FALSE	TRUE	TRUE	FALSE	FALSE	FALSE	TRUE	FALSE	TRUE	FALSE	FALSE	TRUE	TRUE	FALSE	FALSE	TRUE	TRUE	FALSE	TRUE	FALSE	TRUE	TRUE	TRUE	FALSE
chr1	4165371	4166530	29	13274.74863	0	0.828699091	0.830779692	0.324445074	0.851522966	0.87791156	0.864980405	0.429940211	0.308093053	0.569818507	FALSE	FALSE	FALSE	FALSE	TRUE	TRUE	TRUE	FALSE	FALSE	FALSE	TRUE	TRUE	TRUE	FALSE	FALSE	TRUE	TRUE	TRUE	FALSE	TRUE	TRUE	TRUE	TRUE	FALSE	TRUE	TRUE	TRUE	TRUE
chr15	97691961	97693361	29	13272.09428	0	0.285692402	0.281918048	0.797339933	0.250674927	0.230550202	0.588958033	0.643081648	0.804043973	0.573493771	FALSE	FALSE	FALSE	TRUE	TRUE	TRUE	TRUE	FALSE	FALSE	TRUE	TRUE	TRUE	TRUE	TRUE	TRUE	TRUE	TRUE	FALSE	FALSE	TRUE	TRUE	TRUE	TRUE	FALSE	TRUE	TRUE	TRUE	TRUE
chr16	20050879	20053276	44	13271.03233	0	0.857841582	0.887880698	0.263668199	0.763596482	0.879329809	0.849412776	0.554449185	0.236262898	0.6516178	TRUE	TRUE	FALSE	FALSE	TRUE	TRUE	TRUE	FALSE	FALSE	FALSE	TRUE	TRUE	TRUE	FALSE	FALSE	TRUE	TRUE	TRUE	FALSE	TRUE	TRUE	TRUE	TRUE	FALSE	TRUE	TRUE	TRUE	TRUE
chr9	98601988	98604453	36	13269.45592	0	0.410546178	0.433782053	0.66886023	0.362337592	0.340244543	0.715115989	0.662913552	0.672554461	0.374871446	FALSE	FALSE	FALSE	TRUE	TRUE	TRUE	TRUE	FALSE	FALSE	TRUE	TRUE	TRUE	TRUE	TRUE	TRUE	FALSE	FALSE	FALSE	FALSE	TRUE	TRUE	TRUE	TRUE	FALSE	FALSE	FALSE	TRUE	TRUE
chr13	43829205	43830733	30	13264.11109	0	0.868891971	0.898276478	0.413213429	0.911038125	0.890484164	0.849234479	0.511629927	0.411537327	0.499500797	FALSE	FALSE	FALSE	FALSE	TRUE	TRUE	TRUE	FALSE	FALSE	FALSE	TRUE	TRUE	TRUE	FALSE	FALSE	TRUE	TRUE	TRUE	FALSE	TRUE	TRUE	TRUE	TRUE	FALSE	TRUE	TRUE	TRUE	TRUE
chr8	2144451	2146785	62	13259.38748	0	0.407624026	0.44592889	0.799484771	0.368686571	0.300802376	0.794234713	0.672237156	0.790890885	0.498682395	FALSE	FALSE	FALSE	TRUE	TRUE	TRUE	TRUE	FALSE	TRUE	TRUE	TRUE	TRUE	TRUE	TRUE	TRUE	FALSE	FALSE	FALSE	FALSE	TRUE	TRUE	TRUE	TRUE	FALSE	TRUE	TRUE	TRUE	TRUE
chr8	41715995	41718338	49	13248.95408	0	0.64579302	0.517128075	0.952005162	0.408472364	0.56889353	0.889688272	0.917543232	0.941195879	0.543532798	TRUE	TRUE	TRUE	TRUE	TRUE	TRUE	TRUE	FALSE	FALSE	TRUE	TRUE	TRUE	TRUE	TRUE	TRUE	FALSE	FALSE	FALSE	TRUE	TRUE	TRUE	TRUE	TRUE	FALSE	FALSE	FALSE	TRUE	TRUE
chr16	5819907	5821033	29	13248.92919	0	0.904967775	0.94187395	0.398768756	0.934625785	0.938201329	0.855656826	0.497696369	0.364920402	0.576953548	FALSE	FALSE	FALSE	FALSE	TRUE	TRUE	TRUE	FALSE	FALSE	FALSE	TRUE	TRUE	TRUE	FALSE	FALSE	TRUE	TRUE	TRUE	FALSE	TRUE	TRUE	TRUE	TRUE	FALSE	TRUE	TRUE	TRUE	TRUE
chr19	2674375	2678784	104	13248.17804	0	0.658356576	0.549420707	0.249166568	0.473289002	0.595413542	0.883932331	0.494638855	0.21250447	0.671427861	FALSE	FALSE	TRUE	TRUE	FALSE	TRUE	TRUE	FALSE	FALSE	FALSE	TRUE	FALSE	TRUE	TRUE	FALSE	TRUE	TRUE	TRUE	FALSE	TRUE	TRUE	TRUE	TRUE	FALSE	TRUE	TRUE	TRUE	FALSE
chr11	70590015	70596861	125	13245.1943	0	0.660267359	0.650146464	0.912639864	0.582671119	0.601041883	0.839675203	0.887667394	0.911733491	0.329968745	FALSE	FALSE	FALSE	TRUE	TRUE	TRUE	TRUE	FALSE	FALSE	FALSE	FALSE	FALSE	FALSE	FALSE	FALSE	FALSE	FALSE	FALSE	FALSE	FALSE	FALSE	FALSE	TRUE	FALSE	FALSE	FALSE	FALSE	TRUE
chr14	91386165	91389645	77	13241.89494	0	0.921806882	0.934001868	0.404734263	0.936677716	0.861872145	0.900544508	0.621798203	0.36398833	0.572689385	FALSE	FALSE	FALSE	FALSE	TRUE	TRUE	TRUE	FALSE	FALSE	FALSE	TRUE	TRUE	TRUE	FALSE	FALSE	TRUE	TRUE	TRUE	FALSE	TRUE	TRUE	TRUE	TRUE	FALSE	TRUE	TRUE	TRUE	TRUE
chr1	2258138	2260781	69	13240.87771	0	0.582849117	0.350016367	0.762656465	0.29734316	0.336933791	0.861761954	0.782406528	0.761251515	0.564418794	FALSE	FALSE	TRUE	TRUE	TRUE	TRUE	TRUE	TRUE	FALSE	TRUE	TRUE	TRUE	TRUE	TRUE	TRUE	FALSE	FALSE	FALSE	TRUE	FALSE	TRUE	TRUE	TRUE	FALSE	FALSE	FALSE	TRUE	TRUE
chr6	168412002	168413013	37	13230.17172	0	0.898271046	0.951161221	0.469266394	0.953586688	0.905451039	0.907203795	0.623260392	0.488009536	0.484320293	FALSE	FALSE	FALSE	FALSE	TRUE	TRUE	TRUE	FALSE	FALSE	FALSE	TRUE	TRUE	TRUE	FALSE	FALSE	TRUE	TRUE	TRUE	FALSE	TRUE	TRUE	TRUE	TRUE	FALSE	TRUE	TRUE	TRUE	TRUE
chr5	10625406	10630633	94	13229.57207	0	0.592462257	0.577848366	0.794756644	0.540269386	0.41451545	0.711410329	0.786058894	0.796614818	0.382099367	FALSE	FALSE	FALSE	FALSE	TRUE	TRUE	TRUE	FALSE	FALSE	FALSE	TRUE	TRUE	TRUE	FALSE	FALSE	FALSE	FALSE	FALSE	FALSE	FALSE	FALSE	FALSE	FALSE	FALSE	FALSE	FALSE	FALSE	FALSE
chr12	130632106	130637857	94	13214.61564	0	0.462661273	0.428644165	0.772479873	0.409446523	0.335014244	0.572999391	0.684720166	0.758182527	0.437465629	TRUE	FALSE	FALSE	FALSE	TRUE	TRUE	TRUE	TRUE	TRUE	TRUE	TRUE	TRUE	TRUE	FALSE	FALSE	FALSE	FALSE	FALSE	FALSE	TRUE	TRUE	TRUE	TRUE	FALSE	FALSE	FALSE	TRUE	TRUE
chr7	3181095	3182240	40	13176.83103	0	0.59141739	0.501349732	0.938814459	0.48711783	0.427330914	0.929403573	0.93835996	0.931765713	0.511483544	FALSE	FALSE	TRUE	TRUE	TRUE	TRUE	TRUE	TRUE	FALSE	TRUE	TRUE	TRUE	TRUE	TRUE	TRUE	FALSE	FALSE	FALSE	FALSE	TRUE	TRUE	TRUE	TRUE	FALSE	FALSE	FALSE	TRUE	TRUE
chr2	46464050	46466997	38	13166.99268	0	0.691897682	0.707753934	0.24220512	0.705390692	0.583552429	0.779316712	0.486063277	0.2021682	0.577148512	TRUE	FALSE	FALSE	FALSE	TRUE	TRUE	TRUE	TRUE	TRUE	TRUE	TRUE	TRUE	TRUE	FALSE	FALSE	TRUE	TRUE	TRUE	FALSE	TRUE	TRUE	TRUE	TRUE	FALSE	TRUE	TRUE	TRUE	TRUE
chr7	72320268	72322382	43	13162.45591	0	0.781755314	0.884442127	0.3876608	0.919121067	0.696126608	0.796709891	0.455840812	0.355592251	0.563528816	TRUE	FALSE	TRUE	TRUE	TRUE	TRUE	TRUE	FALSE	TRUE	TRUE	TRUE	TRUE	TRUE	FALSE	FALSE	TRUE	TRUE	TRUE	FALSE	TRUE	TRUE	TRUE	TRUE	FALSE	FALSE	TRUE	TRUE	TRUE
chr1	9816715	9821936	84	13161.73984	0	0.617481436	0.512992255	0.771928588	0.385161435	0.540375608	0.852350913	0.818800742	0.772748109	0.467189478	TRUE	TRUE	TRUE	TRUE	TRUE	TRUE	TRUE	FALSE	FALSE	TRUE	TRUE	TRUE	TRUE	TRUE	TRUE	FALSE	FALSE	FALSE	FALSE	TRUE	TRUE	TRUE	TRUE	FALSE	FALSE	FALSE	TRUE	TRUE
chr7	153942737	153944995	40	13160.46707	0	0.483540209	0.408056848	0.852658781	0.400105616	0.388365165	0.672411245	0.769371602	0.897212373	0.508847209	FALSE	FALSE	FALSE	TRUE	TRUE	TRUE	TRUE	TRUE	FALSE	TRUE	TRUE	TRUE	TRUE	TRUE	TRUE	TRUE	TRUE	TRUE	FALSE	TRUE	TRUE	TRUE	TRUE	FALSE	TRUE	TRUE	TRUE	TRUE
chr5	61335984	61337418	26	13152.69452	0	0.899447953	0.928449909	0.176881475	0.905215243	0.866460949	0.918690963	0.433475532	0.170728957	0.757720952	FALSE	FALSE	FALSE	FALSE	TRUE	TRUE	TRUE	FALSE	FALSE	FALSE	TRUE	TRUE	TRUE	FALSE	FALSE	TRUE	TRUE	TRUE	FALSE	TRUE	TRUE	TRUE	TRUE	FALSE	TRUE	TRUE	TRUE	TRUE
chr13	110231902	110234065	45	13147.72642	0	0.564975201	0.540237882	0.87273391	0.497608383	0.301266147	0.850901129	0.839214675	0.883686072	0.582419925	TRUE	FALSE	FALSE	TRUE	TRUE	TRUE	TRUE	TRUE	TRUE	TRUE	TRUE	TRUE	TRUE	TRUE	TRUE	FALSE	FALSE	FALSE	FALSE	TRUE	TRUE	TRUE	TRUE	FALSE	FALSE	FALSE	TRUE	TRUE
chr2	240796759	240800939	89	13142.08134	0	0.676636118	0.554919159	0.831079963	0.490560669	0.461251098	0.811897224	0.853944952	0.863377325	0.402126227	FALSE	FALSE	TRUE	TRUE	TRUE	TRUE	TRUE	TRUE	FALSE	TRUE	TRUE	TRUE	TRUE	TRUE	FALSE	FALSE	FALSE	FALSE	FALSE	FALSE	FALSE	FALSE	TRUE	FALSE	FALSE	FALSE	TRUE	TRUE
chr11	119920231	119923376	64	13141.98635	0	0.661584004	0.559909368	0.937510512	0.480368107	0.405283217	0.91590751	0.932010851	0.945474678	0.540191462	FALSE	FALSE	TRUE	TRUE	TRUE	TRUE	TRUE	TRUE	TRUE	TRUE	TRUE	TRUE	TRUE	TRUE	TRUE	FALSE	FALSE	FALSE	FALSE	TRUE	TRUE	TRUE	TRUE	FALSE	FALSE	FALSE	TRUE	TRUE
chr2	7405349	7407938	36	13134.97718	0	0.672804184	0.468606747	0.945758473	0.427404763	0.409579837	0.917979338	0.938236255	0.953955965	0.544376128	FALSE	FALSE	TRUE	TRUE	TRUE	TRUE	TRUE	TRUE	FALSE	TRUE	TRUE	TRUE	TRUE	TRUE	TRUE	FALSE	FALSE	FALSE	TRUE	TRUE	TRUE	TRUE	TRUE	FALSE	FALSE	FALSE	TRUE	TRUE
chr12	108700884	108703563	32	13125.86984	0	0.555082403	0.418584135	0.885160551	0.401558195	0.397487195	0.656064398	0.825123119	0.907896024	0.510408829	FALSE	FALSE	TRUE	TRUE	TRUE	TRUE	TRUE	TRUE	FALSE	TRUE	TRUE	TRUE	TRUE	TRUE	TRUE	TRUE	TRUE	TRUE	TRUE	TRUE	TRUE	TRUE	TRUE	FALSE	FALSE	TRUE	TRUE	TRUE
chr13	73060427	73062724	46	13124.65139	0	0.425456615	0.467110634	0.115470022	0.455066831	0.476006316	0.614964496	0.167881177	0.072819041	0.542145455	FALSE	FALSE	FALSE	FALSE	TRUE	TRUE	TRUE	FALSE	FALSE	FALSE	TRUE	TRUE	TRUE	FALSE	TRUE	TRUE	TRUE	TRUE	FALSE	TRUE	TRUE	TRUE	TRUE	FALSE	FALSE	TRUE	TRUE	TRUE
chr5	172180528	172181923	29	13115.30031	0	0.961980836	0.96054575	0.445036295	0.959699027	0.96197009	0.958157777	0.681434138	0.428543895	0.533436941	FALSE	FALSE	FALSE	FALSE	TRUE	TRUE	TRUE	FALSE	FALSE	FALSE	TRUE	TRUE	TRUE	FALSE	FALSE	TRUE	TRUE	TRUE	FALSE	TRUE	TRUE	TRUE	TRUE	FALSE	TRUE	TRUE	TRUE	TRUE
chr16	17435989	17438828	46	13114.13359	0	0.67409366	0.562527439	0.920595459	0.516437363	0.507130571	0.833116274	0.927278688	0.924062302	0.420148117	FALSE	FALSE	TRUE	TRUE	TRUE	TRUE	TRUE	TRUE	FALSE	TRUE	TRUE	TRUE	TRUE	TRUE	TRUE	FALSE	FALSE	TRUE	TRUE	TRUE	TRUE	TRUE	TRUE	FALSE	FALSE	FALSE	TRUE	TRUE
chr6	165539398	165541258	33	13087.31179	0	0.896066105	0.93677341	0.186911203	0.923741603	0.934679023	0.911045994	0.617675266	0.150335845	0.786437565	FALSE	FALSE	FALSE	FALSE	TRUE	TRUE	TRUE	FALSE	FALSE	FALSE	TRUE	TRUE	TRUE	FALSE	FALSE	TRUE	TRUE	TRUE	FALSE	TRUE	TRUE	TRUE	TRUE	FALSE	TRUE	TRUE	TRUE	TRUE
chr9	113592940	113594626	25	13086.49341	0	0.239459809	0.254229685	0.834913562	0.224840236	0.339877323	0.280806106	0.776136235	0.862991675	0.638151439	TRUE	FALSE	FALSE	FALSE	TRUE	TRUE	TRUE	TRUE	TRUE	FALSE	TRUE	TRUE	TRUE	FALSE	FALSE	TRUE	TRUE	TRUE	FALSE	TRUE	TRUE	TRUE	TRUE	FALSE	FALSE	FALSE	TRUE	TRUE
chr10	75461672	75463573	28	13085.49913	0	0.885781888	0.930234079	0.42154585	0.947785738	0.872433363	0.885463779	0.463511622	0.388148198	0.559637539	TRUE	FALSE	FALSE	FALSE	TRUE	TRUE	TRUE	FALSE	FALSE	FALSE	TRUE	TRUE	TRUE	FALSE	FALSE	TRUE	TRUE	TRUE	FALSE	TRUE	TRUE	TRUE	TRUE	FALSE	FALSE	TRUE	TRUE	TRUE
chr18	33744664	33746933	34	13080.16978	0	0.517828489	0.509576604	0.893519415	0.447687937	0.424402674	0.522883436	0.845430036	0.913679265	0.489276591	FALSE	FALSE	FALSE	FALSE	TRUE	TRUE	TRUE	TRUE	TRUE	TRUE	TRUE	TRUE	TRUE	FALSE	FALSE	TRUE	TRUE	TRUE	FALSE	TRUE	TRUE	TRUE	TRUE	FALSE	FALSE	TRUE	TRUE	TRUE
chr1	200241924	200244315	36	13072.41242	0	0.453527184	0.402398253	0.844787962	0.396732818	0.328492442	0.597911955	0.804543118	0.831959968	0.51629552	FALSE	FALSE	FALSE	TRUE	TRUE	TRUE	TRUE	TRUE	FALSE	TRUE	TRUE	TRUE	TRUE	TRUE	TRUE	TRUE	TRUE	TRUE	FALSE	TRUE	TRUE	TRUE	TRUE	FALSE	FALSE	FALSE	TRUE	TRUE
chr12	6824065	6825395	36	13065.88957	0	0.367063359	0.278485846	0.780846369	0.172808001	0.145683197	0.586028461	0.728671578	0.788867022	0.643183825	FALSE	TRUE	TRUE	TRUE	TRUE	TRUE	TRUE	TRUE	TRUE	TRUE	TRUE	TRUE	TRUE	TRUE	TRUE	TRUE	TRUE	TRUE	FALSE	TRUE	TRUE	TRUE	TRUE	FALSE	FALSE	FALSE	TRUE	TRUE
chr15	77778157	77782646	63	13059.92712	0	0.677444904	0.631583998	0.948288257	0.575670357	0.55743851	0.90459753	0.940457421	0.953368017	0.395929507	FALSE	FALSE	FALSE	TRUE	TRUE	TRUE	TRUE	FALSE	FALSE	FALSE	FALSE	FALSE	FALSE	TRUE	FALSE	FALSE	FALSE	FALSE	FALSE	TRUE	TRUE	TRUE	TRUE	FALSE	FALSE	FALSE	TRUE	TRUE
chr20	38778789	38779924	22	13040.67234	0	0.771473347	0.871742546	0.196483637	0.794621533	0.873424294	0.73601332	0.376804219	0.182445042	0.690979252	TRUE	FALSE	FALSE	FALSE	TRUE	TRUE	TRUE	FALSE	FALSE	TRUE	TRUE	TRUE	TRUE	TRUE	FALSE	TRUE	TRUE	TRUE	FALSE	TRUE	TRUE	TRUE	TRUE	FALSE	TRUE	TRUE	TRUE	TRUE
chr17	4786061	4787697	63	13022.45626	0	0.355025107	0.278741701	0.671606817	0.201183622	0.20385641	0.465918295	0.624444347	0.686673376	0.485489754	FALSE	FALSE	TRUE	TRUE	TRUE	TRUE	TRUE	TRUE	FALSE	TRUE	TRUE	TRUE	TRUE	TRUE	FALSE	TRUE	TRUE	TRUE	FALSE	TRUE	TRUE	TRUE	TRUE	FALSE	FALSE	FALSE	TRUE	TRUE
chr16	4089614	4092850	64	13018.88281	0	0.686200962	0.754280036	0.459371023	0.734285856	0.629421377	0.871384257	0.565634167	0.437240721	0.434143536	FALSE	FALSE	FALSE	FALSE	TRUE	TRUE	TRUE	FALSE	FALSE	TRUE	TRUE	FALSE	TRUE	FALSE	FALSE	TRUE	TRUE	TRUE	FALSE	TRUE	TRUE	FALSE	TRUE	FALSE	TRUE	TRUE	TRUE	TRUE
chr4	152934399	152935878	37	13010.44523	0	0.645533298	0.696494785	0.298757674	0.700482625	0.662922644	0.429979243	0.31416606	0.275565379	0.424917247	FALSE	FALSE	FALSE	TRUE	TRUE	TRUE	TRUE	FALSE	FALSE	TRUE	TRUE	TRUE	TRUE	TRUE	TRUE	TRUE	TRUE	FALSE	FALSE	TRUE	TRUE	TRUE	TRUE	FALSE	FALSE	FALSE	TRUE	TRUE
chr6	165485737	165487584	41	12999.5867	0	0.824744238	0.787875714	0.146055762	0.830529265	0.798427083	0.851946529	0.482824019	0.118682426	0.733264104	FALSE	FALSE	FALSE	FALSE	TRUE	TRUE	TRUE	FALSE	FALSE	FALSE	TRUE	TRUE	TRUE	FALSE	FALSE	TRUE	TRUE	TRUE	FALSE	TRUE	TRUE	TRUE	TRUE	FALSE	TRUE	TRUE	TRUE	TRUE
chr20	48681948	48684378	40	12998.51672	0	0.494080263	0.476284185	0.857111465	0.408740534	0.359283894	0.647842089	0.83551779	0.884728772	0.525444879	FALSE	FALSE	FALSE	TRUE	TRUE	TRUE	TRUE	TRUE	TRUE	TRUE	TRUE	TRUE	TRUE	TRUE	TRUE	TRUE	TRUE	TRUE	FALSE	TRUE	TRUE	TRUE	TRUE	FALSE	FALSE	FALSE	TRUE	TRUE
chr17	19485984	19488548	46	12989.29273	0	0.816555598	0.903571232	0.367418804	0.900591216	0.751773078	0.912573508	0.505748619	0.307594407	0.604979101	TRUE	FALSE	FALSE	FALSE	TRUE	TRUE	TRUE	FALSE	TRUE	TRUE	TRUE	TRUE	TRUE	FALSE	FALSE	TRUE	TRUE	TRUE	FALSE	TRUE	TRUE	TRUE	TRUE	FALSE	TRUE	TRUE	TRUE	TRUE
chr12	57764915	57767206	96	12985.19084	0	0.393830058	0.35770926	0.761863067	0.302953728	0.26884935	0.347331001	0.659578446	0.747849001	0.493013718	FALSE	FALSE	FALSE	FALSE	TRUE	TRUE	TRUE	FALSE	FALSE	FALSE	TRUE	TRUE	TRUE	FALSE	FALSE	TRUE	TRUE	TRUE	FALSE	TRUE	TRUE	TRUE	TRUE	FALSE	FALSE	FALSE	TRUE	TRUE
chr7	30144977	30147466	36	12984.731	0	0.460579166	0.415997626	0.894699311	0.348495684	0.418769336	0.721926939	0.845570455	0.917285581	0.568789896	FALSE	FALSE	TRUE	TRUE	TRUE	TRUE	TRUE	FALSE	FALSE	TRUE	TRUE	TRUE	TRUE	TRUE	TRUE	TRUE	TRUE	TRUE	FALSE	TRUE	TRUE	TRUE	TRUE	FALSE	FALSE	FALSE	TRUE	TRUE
chr11	134391236	134400543	163	12983.61929	0	0.700600175	0.694076103	0.860800625	0.632267224	0.474593404	0.875212423	0.870346101	0.874749593	0.400619019	TRUE	FALSE	FALSE	FALSE	FALSE	FALSE	FALSE	TRUE	TRUE	TRUE	TRUE	TRUE	TRUE	FALSE	FALSE	FALSE	FALSE	FALSE	FALSE	FALSE	FALSE	FALSE	FALSE	FALSE	FALSE	FALSE	FALSE	FALSE
chr6	36774020	36778012	49	12983.16715	0	0.770666841	0.817173151	0.425041353	0.81661721	0.766433537	0.830908091	0.516558809	0.422180213	0.408727878	FALSE	FALSE	FALSE	FALSE	TRUE	TRUE	TRUE	FALSE	FALSE	FALSE	TRUE	TRUE	TRUE	FALSE	FALSE	TRUE	TRUE	TRUE	FALSE	TRUE	TRUE	TRUE	TRUE	FALSE	FALSE	FALSE	TRUE	TRUE
chr9	130138284	130141261	69	12978.39868	0	0.434159121	0.43624432	0.576590365	0.329517304	0.333116709	0.788202297	0.562850661	0.554645301	0.458684993	FALSE	TRUE	FALSE	TRUE	TRUE	TRUE	TRUE	FALSE	FALSE	TRUE	TRUE	TRUE	TRUE	TRUE	TRUE	TRUE	TRUE	TRUE	FALSE	FALSE	TRUE	FALSE	FALSE	FALSE	FALSE	FALSE	FALSE	FALSE
chr10	2733386	2735301	44	12970.78915	0	0.690156354	0.937915849	0.315317553	0.948465056	0.691150897	0.70553507	0.428576766	0.263570555	0.684894502	TRUE	FALSE	TRUE	TRUE	TRUE	TRUE	TRUE	FALSE	TRUE	FALSE	TRUE	TRUE	TRUE	TRUE	FALSE	TRUE	TRUE	TRUE	TRUE	TRUE	TRUE	TRUE	TRUE	FALSE	FALSE	TRUE	TRUE	TRUE
chr16	81538508	81540246	36	12958.14477	0	0.47285464	0.513237077	0.908747027	0.489358044	0.477447919	0.425318191	0.818750901	0.93128501	0.505966819	FALSE	FALSE	FALSE	FALSE	TRUE	TRUE	TRUE	FALSE	FALSE	FALSE	TRUE	TRUE	TRUE	FALSE	FALSE	TRUE	TRUE	TRUE	FALSE	TRUE	TRUE	TRUE	TRUE	FALSE	TRUE	TRUE	TRUE	TRUE
chr7	157794121	157795009	30	12955.70496	0	0.630938792	0.84432334	0.229209426	0.825058642	0.759559179	0.574213982	0.325174536	0.202312459	0.642010882	FALSE	FALSE	TRUE	TRUE	TRUE	TRUE	TRUE	TRUE	FALSE	TRUE	TRUE	TRUE	TRUE	TRUE	FALSE	TRUE	TRUE	TRUE	TRUE	TRUE	TRUE	TRUE	TRUE	FALSE	FALSE	FALSE	TRUE	TRUE
chr22	44586280	44588214	38	12937.63345	0	0.415281812	0.457321628	0.925358062	0.423459754	0.418727961	0.464255069	0.863172314	0.924458449	0.510076249	FALSE	FALSE	FALSE	FALSE	TRUE	TRUE	TRUE	FALSE	FALSE	FALSE	TRUE	TRUE	TRUE	FALSE	FALSE	TRUE	TRUE	TRUE	FALSE	TRUE	TRUE	TRUE	TRUE	FALSE	FALSE	FALSE	TRUE	TRUE
chr10	14326119	14329274	34	12933.45705	0	0.353984967	0.240471173	0.688149422	0.196676504	0.210056521	0.620960439	0.702795261	0.704466174	0.50778967	FALSE	FALSE	TRUE	TRUE	TRUE	TRUE	TRUE	TRUE	FALSE	TRUE	TRUE	TRUE	TRUE	TRUE	TRUE	FALSE	FALSE	TRUE	TRUE	TRUE	TRUE	TRUE	TRUE	FALSE	FALSE	FALSE	TRUE	TRUE
chr12	111274570	111276676	37	12929.24975	0	0.574335235	0.422497139	0.896925489	0.349410267	0.492697405	0.894910889	0.886663204	0.909764583	0.560354316	TRUE	FALSE	TRUE	TRUE	TRUE	TRUE	TRUE	FALSE	FALSE	TRUE	TRUE	TRUE	TRUE	TRUE	TRUE	FALSE	FALSE	FALSE	TRUE	TRUE	TRUE	TRUE	TRUE	FALSE	FALSE	FALSE	TRUE	TRUE
chr17	79517761	79522084	92	12913.59654	0	0.488826756	0.49474773	0.858025926	0.420261148	0.438174363	0.718120711	0.807029342	0.854372499	0.437764779	FALSE	FALSE	FALSE	TRUE	TRUE	TRUE	TRUE	FALSE	FALSE	TRUE	TRUE	TRUE	TRUE	FALSE	FALSE	FALSE	FALSE	FALSE	FALSE	FALSE	FALSE	FALSE	FALSE	FALSE	FALSE	FALSE	FALSE	FALSE
chr13	114130346	114131670	32	12894.37571	0	0.200934552	0.162063378	0.679104782	0.169459836	0.136032891	0.144140319	0.616796334	0.705131857	0.569098966	FALSE	FALSE	FALSE	FALSE	TRUE	TRUE	TRUE	FALSE	FALSE	FALSE	TRUE	TRUE	TRUE	FALSE	FALSE	TRUE	TRUE	TRUE	FALSE	TRUE	TRUE	TRUE	TRUE	FALSE	FALSE	FALSE	TRUE	TRUE
chr17	66989136	66991778	42	12894.20033	0	0.821111165	0.93580746	0.401920833	0.937874879	0.855040625	0.860078367	0.490412175	0.389010087	0.548864791	FALSE	FALSE	TRUE	FALSE	TRUE	TRUE	TRUE	FALSE	FALSE	FALSE	TRUE	TRUE	TRUE	FALSE	FALSE	TRUE	TRUE	TRUE	FALSE	TRUE	TRUE	TRUE	TRUE	FALSE	FALSE	TRUE	TRUE	TRUE
chr2	122218240	122219368	28	12883.78912	0	0.923685842	0.961956131	0.446365138	0.963348099	0.932803797	0.89261383	0.590160472	0.427360193	0.535987906	FALSE	FALSE	FALSE	FALSE	TRUE	TRUE	TRUE	FALSE	FALSE	FALSE	TRUE	TRUE	TRUE	FALSE	FALSE	TRUE	TRUE	TRUE	FALSE	TRUE	TRUE	TRUE	TRUE	FALSE	TRUE	TRUE	TRUE	TRUE
chr5	6365205	6367166	36	12870.8575	0	0.566518096	0.513772699	0.904243499	0.526103522	0.429355915	0.904893851	0.884461829	0.921785439	0.492429524	TRUE	FALSE	FALSE	TRUE	TRUE	TRUE	TRUE	TRUE	FALSE	TRUE	TRUE	TRUE	TRUE	TRUE	TRUE	FALSE	FALSE	FALSE	FALSE	TRUE	TRUE	TRUE	TRUE	FALSE	FALSE	FALSE	TRUE	TRUE
chr22	37249170	37253567	62	12866.35521	0	0.829165079	0.932363791	0.522921568	0.936504849	0.847877906	0.898586015	0.645624779	0.491707836	0.444797013	FALSE	FALSE	FALSE	FALSE	TRUE	TRUE	TRUE	FALSE	FALSE	FALSE	TRUE	TRUE	TRUE	FALSE	FALSE	TRUE	TRUE	TRUE	FALSE	TRUE	TRUE	TRUE	TRUE	FALSE	FALSE	TRUE	TRUE	TRUE
chr11	46197747	46201680	50	12865.16311	0	0.634081919	0.665585258	0.952383906	0.61035217	0.579019708	0.915877471	0.913590607	0.950303853	0.373364198	FALSE	TRUE	FALSE	TRUE	TRUE	TRUE	TRUE	FALSE	TRUE	TRUE	TRUE	TRUE	TRUE	TRUE	TRUE	FALSE	FALSE	FALSE	FALSE	TRUE	TRUE	TRUE	TRUE	FALSE	FALSE	FALSE	TRUE	TRUE
chr8	10364055	10369686	86	12857.72754	0	0.558649123	0.510167315	0.807654511	0.4503645	0.470309812	0.892389229	0.80978114	0.810349778	0.442024729	FALSE	FALSE	FALSE	TRUE	TRUE	TRUE	TRUE	FALSE	FALSE	TRUE	TRUE	TRUE	TRUE	TRUE	TRUE	FALSE	FALSE	FALSE	FALSE	TRUE	TRUE	TRUE	TRUE	FALSE	FALSE	FALSE	TRUE	TRUE
chr4	159104699	159106932	26	12851.61275	0	0.209526089	0.161747027	0.675407421	0.118849063	0.090160385	0.47501721	0.682037285	0.694788951	0.604628566	FALSE	FALSE	FALSE	TRUE	TRUE	TRUE	TRUE	FALSE	FALSE	TRUE	TRUE	TRUE	TRUE	TRUE	TRUE	TRUE	TRUE	TRUE	FALSE	TRUE	TRUE	TRUE	TRUE	FALSE	FALSE	FALSE	TRUE	TRUE
chr6	165633354	165635743	39	12830.36111	0	0.906720071	0.932477214	0.1455983	0.92961502	0.854741912	0.927047444	0.508387705	0.089891206	0.842586007	FALSE	FALSE	FALSE	FALSE	TRUE	TRUE	TRUE	FALSE	FALSE	FALSE	TRUE	TRUE	TRUE	FALSE	FALSE	TRUE	TRUE	TRUE	FALSE	TRUE	TRUE	TRUE	TRUE	FALSE	TRUE	TRUE	TRUE	TRUE
chr11	119708434	119710508	47	12825.03523	0	0.317373305	0.354938417	0.818025156	0.330587313	0.317808667	0.374265385	0.714907419	0.827336251	0.509962945	FALSE	FALSE	FALSE	FALSE	TRUE	TRUE	TRUE	FALSE	FALSE	FALSE	TRUE	TRUE	TRUE	FALSE	FALSE	TRUE	TRUE	TRUE	FALSE	TRUE	TRUE	TRUE	TRUE	FALSE	TRUE	TRUE	TRUE	TRUE
chr2	232900621	232905181	85	12822.26427	0	0.782761115	0.745538906	0.297335826	0.624066041	0.804441353	0.850445464	0.479113789	0.239687077	0.610758387	TRUE	FALSE	FALSE	TRUE	FALSE	TRUE	TRUE	FALSE	FALSE	FALSE	TRUE	TRUE	TRUE	FALSE	FALSE	TRUE	TRUE	TRUE	FALSE	TRUE	TRUE	TRUE	TRUE	FALSE	TRUE	TRUE	TRUE	TRUE
chr18	55250586	55253411	34	12817.14962	0	0.647162407	0.458303148	0.918833985	0.437012301	0.448902746	0.887453467	0.91945557	0.928094546	0.491082246	FALSE	FALSE	TRUE	TRUE	TRUE	TRUE	TRUE	TRUE	FALSE	TRUE	TRUE	TRUE	TRUE	TRUE	TRUE	FALSE	FALSE	FALSE	TRUE	TRUE	TRUE	TRUE	TRUE	FALSE	FALSE	FALSE	TRUE	TRUE
chr12	112937985	112938950	35	12803.715	0	0.28989052	0.218827649	0.769548188	0.184943551	0.169596005	0.300883718	0.649476304	0.768744623	0.599952183	FALSE	FALSE	FALSE	FALSE	TRUE	TRUE	TRUE	FALSE	FALSE	FALSE	TRUE	TRUE	TRUE	FALSE	FALSE	TRUE	TRUE	TRUE	FALSE	TRUE	TRUE	TRUE	TRUE	FALSE	TRUE	TRUE	TRUE	TRUE
chr11	114169133	114175018	89	12790.26288	0	0.751038191	0.669237955	0.89258706	0.576016357	0.493062018	0.820117623	0.885101407	0.914222216	0.421160199	FALSE	FALSE	TRUE	TRUE	TRUE	TRUE	TRUE	TRUE	TRUE	TRUE	TRUE	TRUE	TRUE	FALSE	FALSE	FALSE	FALSE	FALSE	FALSE	TRUE	FALSE	FALSE	TRUE	FALSE	FALSE	FALSE	TRUE	TRUE
chr6	136036632	136038516	26	12785.54134	0	0.838170185	0.879383967	0.215719911	0.811615431	0.818864882	0.705848737	0.329791717	0.185106175	0.694277793	FALSE	FALSE	FALSE	TRUE	TRUE	TRUE	TRUE	FALSE	FALSE	TRUE	TRUE	TRUE	TRUE	TRUE	TRUE	TRUE	TRUE	TRUE	FALSE	TRUE	TRUE	TRUE	TRUE	FALSE	TRUE	TRUE	TRUE	TRUE
chr20	1214785	1217908	53	12776.59859	0	0.906758058	0.933203208	0.525703873	0.924054297	0.908832328	0.91725415	0.753340922	0.47628432	0.456918888	FALSE	FALSE	FALSE	FALSE	TRUE	TRUE	TRUE	FALSE	FALSE	FALSE	TRUE	TRUE	TRUE	FALSE	FALSE	TRUE	TRUE	TRUE	FALSE	TRUE	TRUE	TRUE	TRUE	FALSE	TRUE	TRUE	TRUE	TRUE
chr6	155075723	155077043	29	12771.29391	0	0.942475762	0.953317888	0.431148293	0.96294613	0.906641575	0.933947629	0.664267947	0.408469048	0.554477082	FALSE	FALSE	FALSE	FALSE	TRUE	TRUE	TRUE	FALSE	FALSE	FALSE	TRUE	TRUE	TRUE	FALSE	FALSE	TRUE	TRUE	TRUE	FALSE	TRUE	TRUE	TRUE	TRUE	FALSE	TRUE	TRUE	TRUE	TRUE
chr14	100176562	100177393	18	12751.95124	0	0.669080427	0.930163147	0.262192128	0.886355008	0.861665514	0.913068624	0.353467213	0.2251421	0.705021047	FALSE	FALSE	TRUE	FALSE	TRUE	TRUE	TRUE	TRUE	FALSE	FALSE	TRUE	TRUE	TRUE	FALSE	TRUE	TRUE	TRUE	TRUE	TRUE	TRUE	TRUE	TRUE	TRUE	FALSE	TRUE	TRUE	TRUE	TRUE
chr10	132607451	132611016	79	12742.84709	0	0.872294948	0.899187259	0.400302337	0.886070028	0.820001828	0.918379297	0.688872441	0.359090926	0.559288371	FALSE	FALSE	FALSE	FALSE	FALSE	TRUE	TRUE	FALSE	FALSE	FALSE	TRUE	FALSE	TRUE	FALSE	FALSE	TRUE	TRUE	FALSE	FALSE	TRUE	TRUE	FALSE	TRUE	FALSE	TRUE	TRUE	TRUE	FALSE
chr7	1752939	1754085	36	12728.99734	0	0.925964966	0.91473171	0.399626298	0.922794074	0.932469851	0.931245024	0.654376482	0.349042591	0.58342726	FALSE	FALSE	FALSE	FALSE	TRUE	TRUE	TRUE	FALSE	FALSE	FALSE	TRUE	TRUE	TRUE	FALSE	FALSE	TRUE	TRUE	TRUE	FALSE	TRUE	TRUE	TRUE	TRUE	FALSE	TRUE	TRUE	TRUE	TRUE
chr19	53703730	53705408	35	12719.59106	0	0.838768187	0.889286546	0.407051036	0.873501246	0.909042005	0.90843092	0.659130417	0.359882812	0.549159193	FALSE	FALSE	FALSE	FALSE	TRUE	TRUE	TRUE	FALSE	FALSE	FALSE	TRUE	TRUE	TRUE	FALSE	FALSE	TRUE	TRUE	TRUE	FALSE	TRUE	TRUE	TRUE	TRUE	FALSE	TRUE	TRUE	TRUE	TRUE
chr1	116531522	116532494	25	12718.10927	0	0.958070047	0.95862009	0.394560693	0.960182536	0.969028658	0.944349412	0.63108445	0.354451057	0.614577601	FALSE	FALSE	FALSE	FALSE	TRUE	TRUE	TRUE	FALSE	FALSE	FALSE	TRUE	TRUE	TRUE	FALSE	FALSE	TRUE	TRUE	TRUE	FALSE	TRUE	TRUE	TRUE	TRUE	FALSE	TRUE	TRUE	TRUE	TRUE
chr9	133700625	133702126	35	12716.50573	0	0.463223597	0.336103613	0.851723279	0.277612892	0.301740154	0.820656648	0.840750729	0.916589577	0.638976685	FALSE	FALSE	FALSE	TRUE	TRUE	TRUE	TRUE	FALSE	FALSE	TRUE	TRUE	TRUE	TRUE	TRUE	TRUE	FALSE	FALSE	FALSE	FALSE	TRUE	TRUE	TRUE	TRUE	FALSE	FALSE	FALSE	TRUE	TRUE
chr10	2789773	2790877	26	12696.93149	0	0.907762849	0.93166479	0.411596887	0.932333596	0.929356833	0.670271357	0.502240813	0.412940459	0.520736709	FALSE	FALSE	FALSE	TRUE	TRUE	TRUE	TRUE	FALSE	FALSE	TRUE	TRUE	TRUE	TRUE	TRUE	TRUE	TRUE	TRUE	TRUE	FALSE	TRUE	TRUE	TRUE	TRUE	FALSE	TRUE	TRUE	TRUE	TRUE
chr16	78996768	78997833	26	12695.79983	0	0.540155701	0.376861349	0.917387549	0.358514282	0.32825893	0.888995691	0.920092395	0.937436711	0.609177781	FALSE	FALSE	TRUE	TRUE	TRUE	TRUE	TRUE	TRUE	FALSE	TRUE	TRUE	TRUE	TRUE	TRUE	TRUE	FALSE	FALSE	FALSE	TRUE	TRUE	TRUE	TRUE	TRUE	FALSE	FALSE	FALSE	TRUE	TRUE
chr12	132774470	132775490	38	12694.24079	0	0.425411865	0.380199238	0.882669182	0.336908736	0.254103142	0.867321462	0.871093477	0.893034496	0.638931354	FALSE	FALSE	FALSE	TRUE	TRUE	TRUE	TRUE	TRUE	FALSE	TRUE	TRUE	TRUE	TRUE	TRUE	TRUE	FALSE	FALSE	FALSE	FALSE	TRUE	TRUE	TRUE	TRUE	FALSE	FALSE	FALSE	TRUE	TRUE
chr10	122462375	122463646	57	12691.3304	0	0.327049639	0.186830631	0.653494411	0.151492133	0.168882471	0.348914238	0.543226231	0.650305656	0.502002278	FALSE	FALSE	TRUE	TRUE	TRUE	TRUE	TRUE	TRUE	FALSE	TRUE	TRUE	TRUE	TRUE	TRUE	FALSE	TRUE	TRUE	TRUE	TRUE	TRUE	TRUE	TRUE	TRUE	FALSE	FALSE	FALSE	TRUE	TRUE
chr18	55243447	55245897	26	12690.07016	0	0.649240389	0.403450367	0.908646562	0.346077264	0.466825419	0.893868614	0.915772154	0.926474994	0.58039773	TRUE	FALSE	TRUE	TRUE	TRUE	TRUE	TRUE	TRUE	TRUE	TRUE	TRUE	TRUE	TRUE	TRUE	TRUE	FALSE	FALSE	FALSE	TRUE	TRUE	TRUE	TRUE	TRUE	FALSE	FALSE	FALSE	TRUE	TRUE
chr17	2016496	2021272	99	12681.81328	0	0.54775157	0.457357207	0.807357092	0.369402011	0.270390621	0.884589063	0.817131489	0.819794029	0.614198442	FALSE	FALSE	FALSE	TRUE	TRUE	TRUE	TRUE	TRUE	TRUE	TRUE	TRUE	TRUE	TRUE	TRUE	TRUE	FALSE	FALSE	FALSE	FALSE	TRUE	TRUE	TRUE	TRUE	FALSE	FALSE	FALSE	TRUE	TRUE
chr13	114025501	114028208	77	12678.52543	0	0.504393035	0.478570942	0.866339012	0.403971217	0.362617224	0.741337074	0.859254317	0.8901733	0.527556075	FALSE	FALSE	FALSE	TRUE	TRUE	TRUE	TRUE	TRUE	FALSE	TRUE	TRUE	TRUE	TRUE	TRUE	FALSE	FALSE	FALSE	FALSE	FALSE	TRUE	TRUE	TRUE	TRUE	FALSE	FALSE	FALSE	TRUE	TRUE
chr6	131380896	131382971	36	12676.09456	0	0.472506513	0.485549295	0.90025079	0.41730825	0.302263911	0.793524487	0.878917482	0.918401888	0.616137977	TRUE	FALSE	FALSE	TRUE	TRUE	TRUE	TRUE	TRUE	TRUE	TRUE	TRUE	TRUE	TRUE	TRUE	TRUE	TRUE	TRUE	FALSE	FALSE	TRUE	TRUE	TRUE	TRUE	FALSE	FALSE	FALSE	TRUE	TRUE
chr7	1189157	1190921	29	12668.56256	0	0.924053642	0.932585149	0.477800168	0.885877528	0.896352117	0.95377557	0.583263807	0.418738535	0.535037035	FALSE	FALSE	FALSE	FALSE	TRUE	TRUE	TRUE	FALSE	FALSE	FALSE	TRUE	TRUE	TRUE	FALSE	FALSE	TRUE	TRUE	TRUE	FALSE	TRUE	TRUE	TRUE	TRUE	FALSE	TRUE	TRUE	TRUE	TRUE
chr10	131109307	131110410	35	12660.84981	0	0.606677335	0.488016928	0.910289025	0.370927361	0.405385706	0.886232142	0.915030758	0.922469544	0.551542183	FALSE	TRUE	TRUE	TRUE	TRUE	TRUE	TRUE	TRUE	FALSE	TRUE	TRUE	TRUE	TRUE	TRUE	TRUE	FALSE	FALSE	FALSE	FALSE	TRUE	TRUE	TRUE	TRUE	FALSE	FALSE	FALSE	TRUE	TRUE
chr1	6012212	6017858	117	12652.2253	0	0.635788898	0.610374738	0.841684818	0.557584849	0.476949507	0.911108856	0.865261945	0.836300968	0.434159349	FALSE	FALSE	FALSE	TRUE	TRUE	TRUE	TRUE	TRUE	FALSE	TRUE	TRUE	TRUE	TRUE	TRUE	TRUE	FALSE	FALSE	FALSE	FALSE	FALSE	TRUE	TRUE	TRUE	FALSE	FALSE	FALSE	TRUE	TRUE
chr21	39906929	39909684	39	12648.15214	0	0.889740452	0.890498119	0.295320205	0.877180981	0.836917699	0.806569225	0.459184059	0.237946034	0.652552085	FALSE	FALSE	FALSE	FALSE	TRUE	TRUE	TRUE	FALSE	FALSE	FALSE	TRUE	TRUE	TRUE	FALSE	FALSE	TRUE	TRUE	TRUE	FALSE	TRUE	TRUE	TRUE	TRUE	FALSE	TRUE	TRUE	TRUE	TRUE
chr6	158033337	158035161	40	12618.345	0	0.520023107	0.547452923	0.942807508	0.518741412	0.411992197	0.928596096	0.932492702	0.956343117	0.544350919	TRUE	FALSE	FALSE	TRUE	TRUE	TRUE	TRUE	FALSE	TRUE	TRUE	TRUE	TRUE	TRUE	TRUE	TRUE	FALSE	FALSE	FALSE	FALSE	TRUE	TRUE	TRUE	TRUE	FALSE	FALSE	FALSE	TRUE	TRUE
chr1	53134487	53136026	34	12605.03266	0	0.49001957	0.501777423	0.91988224	0.437241313	0.358915746	0.862930396	0.904525111	0.92372138	0.564805634	FALSE	FALSE	FALSE	TRUE	TRUE	TRUE	TRUE	TRUE	TRUE	TRUE	TRUE	TRUE	TRUE	TRUE	TRUE	FALSE	FALSE	FALSE	FALSE	TRUE	TRUE	TRUE	TRUE	FALSE	FALSE	FALSE	TRUE	TRUE
chr17	10072731	10075139	39	12586.37479	0	0.877000302	0.88349358	0.437516582	0.885977067	0.900690969	0.89678178	0.701130003	0.432811935	0.467879034	FALSE	FALSE	FALSE	FALSE	TRUE	TRUE	TRUE	FALSE	FALSE	FALSE	TRUE	TRUE	TRUE	FALSE	FALSE	TRUE	TRUE	TRUE	FALSE	TRUE	TRUE	TRUE	TRUE	FALSE	TRUE	TRUE	TRUE	TRUE
chr1	89966670	89967687	18	12581.98612	0	0.931146725	0.960109074	0.268972159	0.949852819	0.930419722	0.931864156	0.61353461	0.239758389	0.720350685	FALSE	FALSE	FALSE	FALSE	TRUE	TRUE	TRUE	FALSE	FALSE	FALSE	TRUE	TRUE	TRUE	FALSE	FALSE	TRUE	TRUE	TRUE	FALSE	TRUE	TRUE	TRUE	TRUE	FALSE	TRUE	TRUE	TRUE	TRUE
chr1	27056858	27058185	20	12571.6612	0	0.327801397	0.282084135	0.861620038	0.29326591	0.268992385	0.565451227	0.766399146	0.901227768	0.632235383	FALSE	FALSE	FALSE	TRUE	TRUE	TRUE	TRUE	FALSE	FALSE	TRUE	TRUE	TRUE	TRUE	TRUE	TRUE	TRUE	TRUE	TRUE	FALSE	TRUE	TRUE	TRUE	TRUE	FALSE	FALSE	TRUE	TRUE	TRUE
chr11	1384431	1386051	33	12546.04085	0	0.504727702	0.463492864	0.964800366	0.4196976	0.412579702	0.927283501	0.948081194	0.962167949	0.552220664	FALSE	FALSE	FALSE	TRUE	TRUE	TRUE	TRUE	FALSE	FALSE	TRUE	TRUE	TRUE	TRUE	TRUE	TRUE	FALSE	FALSE	FALSE	FALSE	TRUE	TRUE	TRUE	TRUE	FALSE	FALSE	FALSE	TRUE	TRUE
chr22	20254144	20259978	84	12541.53515	0	0.630363603	0.585314469	0.933341084	0.438313123	0.429440809	0.886810693	0.932378312	0.943352061	0.513911253	FALSE	TRUE	TRUE	TRUE	TRUE	TRUE	TRUE	TRUE	TRUE	TRUE	TRUE	TRUE	TRUE	TRUE	TRUE	FALSE	FALSE	FALSE	FALSE	TRUE	TRUE	TRUE	TRUE	FALSE	FALSE	FALSE	TRUE	TRUE
chr16	69744863	69746671	49	12537.94433	0	0.924427213	0.931437105	0.533500736	0.94113078	0.909477945	0.925969172	0.753404244	0.533939057	0.407630044	FALSE	FALSE	FALSE	FALSE	TRUE	TRUE	TRUE	FALSE	FALSE	FALSE	TRUE	TRUE	TRUE	FALSE	FALSE	TRUE	TRUE	TRUE	FALSE	TRUE	TRUE	TRUE	TRUE	FALSE	TRUE	TRUE	TRUE	TRUE
chr6	168383935	168386357	53	12529.82586	0	0.507824743	0.457987741	0.782559042	0.386867848	0.383880605	0.904792475	0.857645522	0.767021859	0.52091187	FALSE	FALSE	FALSE	TRUE	TRUE	TRUE	TRUE	FALSE	FALSE	TRUE	TRUE	TRUE	TRUE	TRUE	TRUE	FALSE	FALSE	FALSE	FALSE	TRUE	TRUE	TRUE	TRUE	FALSE	FALSE	FALSE	TRUE	TRUE
chr2	118557240	118558182	17	12528.38495	0	0.851007854	0.911677861	0.311891188	0.91521416	0.889599027	0.85557986	0.342119688	0.280177999	0.635036161	FALSE	FALSE	FALSE	FALSE	TRUE	TRUE	TRUE	FALSE	FALSE	FALSE	TRUE	TRUE	TRUE	FALSE	FALSE	TRUE	TRUE	TRUE	FALSE	TRUE	TRUE	TRUE	TRUE	FALSE	FALSE	FALSE	TRUE	TRUE
chr15	36971939	36975831	36	12515.83608	0	0.800315004	0.874781125	0.484782209	0.863688522	0.889170465	0.874560078	0.555406301	0.441183132	0.447987333	FALSE	FALSE	FALSE	FALSE	TRUE	TRUE	TRUE	TRUE	FALSE	FALSE	TRUE	TRUE	TRUE	FALSE	FALSE	TRUE	TRUE	TRUE	FALSE	TRUE	TRUE	TRUE	TRUE	FALSE	TRUE	TRUE	TRUE	TRUE
chr22	38827957	38834353	113	12495.18796	0	0.527460727	0.523422532	0.85149449	0.491393512	0.288622099	0.809082086	0.843508882	0.877050428	0.588428329	TRUE	FALSE	FALSE	TRUE	TRUE	TRUE	TRUE	TRUE	TRUE	TRUE	TRUE	TRUE	TRUE	TRUE	TRUE	FALSE	FALSE	FALSE	FALSE	TRUE	TRUE	TRUE	TRUE	FALSE	FALSE	FALSE	TRUE	TRUE
chr1	182614757	182617068	74	12478.06934	0	0.158755334	0.147254495	0.48027414	0.118401235	0.094132401	0.27579737	0.503308399	0.516203192	0.422070791	FALSE	FALSE	FALSE	TRUE	TRUE	TRUE	TRUE	FALSE	FALSE	TRUE	TRUE	TRUE	TRUE	TRUE	TRUE	TRUE	TRUE	TRUE	FALSE	TRUE	TRUE	TRUE	TRUE	FALSE	FALSE	FALSE	TRUE	TRUE
chr15	60892496	60896357	62	12465.82999	0	0.808976	0.814186862	0.35521266	0.694793919	0.849066899	0.874858302	0.585502777	0.273174867	0.601683436	FALSE	FALSE	FALSE	FALSE	TRUE	TRUE	TRUE	FALSE	FALSE	FALSE	TRUE	TRUE	TRUE	FALSE	FALSE	TRUE	TRUE	TRUE	FALSE	TRUE	TRUE	TRUE	TRUE	FALSE	TRUE	TRUE	TRUE	TRUE
chr7	97025619	97027516	56	12464.09818	0	0.234120763	0.257561459	0.722398916	0.205039349	0.149678022	0.313974859	0.57904842	0.772664847	0.622986826	FALSE	FALSE	FALSE	FALSE	TRUE	TRUE	TRUE	FALSE	FALSE	TRUE	TRUE	TRUE	TRUE	FALSE	FALSE	TRUE	TRUE	TRUE	FALSE	TRUE	TRUE	TRUE	TRUE	FALSE	TRUE	TRUE	TRUE	TRUE
chr12	124453765	124456718	65	12459.13252	0	0.477388907	0.508713881	0.904464191	0.408642027	0.375312645	0.787788418	0.86742701	0.909537843	0.534225199	FALSE	FALSE	FALSE	TRUE	TRUE	TRUE	TRUE	FALSE	FALSE	TRUE	TRUE	TRUE	TRUE	TRUE	TRUE	FALSE	TRUE	FALSE	FALSE	TRUE	TRUE	TRUE	TRUE	FALSE	FALSE	FALSE	TRUE	TRUE
chr13	109331239	109334025	50	12456.77865	0	0.574658288	0.617776113	0.892521448	0.551069125	0.465257287	0.574475328	0.857745162	0.910213697	0.44495641	FALSE	FALSE	FALSE	FALSE	TRUE	TRUE	TRUE	TRUE	TRUE	TRUE	TRUE	TRUE	TRUE	FALSE	FALSE	TRUE	TRUE	TRUE	FALSE	TRUE	TRUE	TRUE	TRUE	FALSE	FALSE	FALSE	TRUE	TRUE
chr10	132479845	132483035	65	12451.69728	0	0.790884414	0.844621482	0.450582067	0.815225342	0.727585114	0.900747933	0.554376819	0.405098891	0.495649042	FALSE	FALSE	FALSE	FALSE	TRUE	TRUE	TRUE	FALSE	TRUE	TRUE	TRUE	TRUE	TRUE	FALSE	FALSE	TRUE	TRUE	TRUE	FALSE	TRUE	TRUE	TRUE	TRUE	FALSE	TRUE	TRUE	TRUE	TRUE
chr7	100885462	100889073	83	12451.50819	0	0.748787512	0.802105163	0.330965748	0.753513759	0.736854616	0.795180212	0.581307069	0.315934282	0.486170881	FALSE	FALSE	FALSE	FALSE	TRUE	TRUE	TRUE	FALSE	FALSE	FALSE	TRUE	FALSE	TRUE	FALSE	FALSE	TRUE	TRUE	TRUE	FALSE	TRUE	TRUE	FALSE	TRUE	FALSE	TRUE	TRUE	TRUE	TRUE
chr21	43270033	43271545	42	12433.26917	0	0.450959982	0.48594797	0.889299591	0.48964099	0.365174296	0.417763872	0.81373498	0.933944179	0.568769884	FALSE	FALSE	FALSE	FALSE	TRUE	TRUE	TRUE	FALSE	FALSE	FALSE	TRUE	TRUE	TRUE	FALSE	FALSE	TRUE	TRUE	TRUE	FALSE	TRUE	TRUE	TRUE	TRUE	FALSE	FALSE	FALSE	TRUE	TRUE
chr18	36692476	36695342	40	12431.15431	0	0.490233811	0.40692034	0.869374665	0.410089706	0.341289712	0.753185094	0.875084399	0.90026336	0.558973648	FALSE	FALSE	FALSE	TRUE	TRUE	TRUE	TRUE	TRUE	FALSE	TRUE	TRUE	TRUE	TRUE	TRUE	TRUE	TRUE	TRUE	TRUE	FALSE	TRUE	TRUE	TRUE	TRUE	FALSE	FALSE	FALSE	TRUE	TRUE
chr1	203275939	203279566	61	12425.66602	0	0.589380934	0.574195102	0.908979744	0.573331488	0.427930653	0.724937924	0.8982139	0.91086854	0.482937887	TRUE	FALSE	FALSE	TRUE	TRUE	TRUE	TRUE	TRUE	TRUE	TRUE	TRUE	TRUE	TRUE	FALSE	TRUE	FALSE	FALSE	FALSE	FALSE	TRUE	TRUE	TRUE	TRUE	FALSE	FALSE	FALSE	TRUE	TRUE
chr1	29081440	29083460	27	12419.90362	0	0.839819703	0.938234254	0.381074192	0.924498256	0.883068585	0.923042909	0.682867376	0.2876665	0.650567754	FALSE	FALSE	FALSE	FALSE	TRUE	TRUE	TRUE	FALSE	FALSE	FALSE	TRUE	TRUE	TRUE	FALSE	FALSE	TRUE	TRUE	TRUE	FALSE	TRUE	TRUE	FALSE	TRUE	TRUE	TRUE	TRUE	TRUE	TRUE
chr16	73063183	73066388	97	12414.68848	0	0.14955761	0.087419327	0.588574626	0.080165588	0.068771655	0.350184938	0.481702225	0.605340261	0.536568606	FALSE	FALSE	FALSE	TRUE	TRUE	TRUE	TRUE	FALSE	FALSE	TRUE	TRUE	TRUE	TRUE	TRUE	TRUE	TRUE	TRUE	FALSE	FALSE	TRUE	TRUE	TRUE	TRUE	FALSE	FALSE	FALSE	TRUE	TRUE
chr1	6564296	6565955	33	12400.11634	0	0.920378639	0.948354466	0.53718011	0.949028697	0.940102975	0.915915528	0.625645828	0.503797294	0.445231404	FALSE	FALSE	FALSE	FALSE	TRUE	TRUE	TRUE	FALSE	FALSE	FALSE	TRUE	TRUE	TRUE	FALSE	FALSE	TRUE	TRUE	TRUE	FALSE	TRUE	TRUE	TRUE	TRUE	FALSE	FALSE	TRUE	TRUE	TRUE
chr13	98171818	98173113	26	12381.85046	0	0.420184357	0.298143131	0.856686669	0.274961895	0.418112713	0.394309943	0.79982773	0.898634733	0.623672838	TRUE	FALSE	TRUE	TRUE	TRUE	TRUE	TRUE	FALSE	TRUE	FALSE	TRUE	TRUE	TRUE	TRUE	FALSE	TRUE	TRUE	TRUE	TRUE	TRUE	TRUE	TRUE	TRUE	FALSE	FALSE	TRUE	TRUE	TRUE
chr5	179195251	179197339	57	12373.74296	0	0.741273233	0.61138681	0.957853757	0.550979879	0.52214877	0.936602084	0.95501366	0.961115285	0.438966515	FALSE	FALSE	TRUE	TRUE	TRUE	TRUE	TRUE	TRUE	FALSE	TRUE	TRUE	TRUE	TRUE	TRUE	TRUE	FALSE	FALSE	FALSE	TRUE	TRUE	TRUE	TRUE	TRUE	FALSE	FALSE	FALSE	TRUE	TRUE
chr11	132838497	132841296	54	12359.20666	0	0.630621222	0.446833042	0.808555442	0.397129981	0.377959287	0.838488115	0.848295103	0.792298317	0.470335816	FALSE	FALSE	TRUE	TRUE	TRUE	TRUE	TRUE	TRUE	FALSE	TRUE	TRUE	TRUE	TRUE	TRUE	TRUE	FALSE	FALSE	FALSE	TRUE	TRUE	TRUE	TRUE	TRUE	FALSE	FALSE	FALSE	TRUE	TRUE
chr6	11213292	11215400	42	12344.7851	0	0.621698651	0.482948692	0.912660496	0.437026395	0.591067027	0.85442874	0.892860672	0.934593275	0.497566879	TRUE	FALSE	TRUE	TRUE	TRUE	TRUE	TRUE	FALSE	TRUE	TRUE	TRUE	TRUE	TRUE	TRUE	TRUE	FALSE	FALSE	FALSE	TRUE	TRUE	TRUE	TRUE	TRUE	FALSE	FALSE	FALSE	TRUE	TRUE
chr20	36858691	36862307	63	12325.4438	0	0.476704846	0.483882418	0.863569709	0.472722682	0.439920328	0.396909046	0.744081144	0.903816662	0.506907616	FALSE	FALSE	FALSE	FALSE	TRUE	TRUE	TRUE	FALSE	FALSE	FALSE	TRUE	TRUE	TRUE	FALSE	FALSE	TRUE	TRUE	TRUE	FALSE	TRUE	TRUE	TRUE	TRUE	FALSE	FALSE	TRUE	TRUE	TRUE
chr4	155560638	155561642	21	12319.56283	0	0.903179633	0.920212186	0.352232035	0.914670576	0.897500228	0.885444716	0.511619458	0.316050938	0.604161248	FALSE	FALSE	FALSE	FALSE	TRUE	TRUE	TRUE	FALSE	FALSE	FALSE	TRUE	TRUE	TRUE	FALSE	FALSE	TRUE	TRUE	TRUE	FALSE	TRUE	TRUE	TRUE	TRUE	FALSE	TRUE	TRUE	TRUE	TRUE
chr7	158257567	158259389	49	12316.53578	0	0.887877903	0.924509674	0.423276262	0.917512355	0.892480282	0.750827891	0.573957569	0.438767175	0.501233412	FALSE	FALSE	FALSE	TRUE	TRUE	TRUE	TRUE	FALSE	FALSE	TRUE	TRUE	TRUE	TRUE	TRUE	TRUE	TRUE	TRUE	TRUE	FALSE	TRUE	TRUE	TRUE	TRUE	FALSE	TRUE	TRUE	TRUE	TRUE
chr10	131978472	131980429	49	12313.38902	0	0.364535067	0.304402932	0.750974799	0.271352805	0.259481882	0.416888506	0.621016141	0.755092696	0.495610814	FALSE	FALSE	TRUE	TRUE	TRUE	TRUE	TRUE	TRUE	FALSE	TRUE	TRUE	TRUE	TRUE	FALSE	FALSE	TRUE	TRUE	TRUE	FALSE	TRUE	TRUE	TRUE	TRUE	FALSE	TRUE	TRUE	TRUE	TRUE
chr12	117093027	117098403	107	12308.7408	0	0.661901232	0.68668163	0.269161685	0.611550674	0.679678956	0.882864237	0.554055151	0.2125182	0.670346037	FALSE	FALSE	FALSE	FALSE	FALSE	TRUE	TRUE	FALSE	FALSE	FALSE	TRUE	FALSE	TRUE	FALSE	FALSE	TRUE	TRUE	FALSE	FALSE	TRUE	TRUE	FALSE	TRUE	FALSE	TRUE	TRUE	TRUE	FALSE
chr8	48684423	48685664	21	12303.46634	0	0.924615492	0.959322241	0.383455378	0.964027932	0.920689945	0.910743217	0.423414853	0.349632195	0.614395738	FALSE	FALSE	FALSE	FALSE	TRUE	TRUE	TRUE	FALSE	FALSE	FALSE	TRUE	TRUE	TRUE	FALSE	FALSE	TRUE	TRUE	TRUE	FALSE	TRUE	TRUE	TRUE	TRUE	FALSE	FALSE	TRUE	TRUE	TRUE
chr8	102121708	102123573	27	12294.77416	0	0.438924831	0.301698782	0.816059972	0.213311461	0.324436371	0.590982329	0.819141974	0.819509474	0.606198013	TRUE	TRUE	TRUE	TRUE	TRUE	TRUE	TRUE	TRUE	FALSE	TRUE	TRUE	TRUE	TRUE	TRUE	TRUE	TRUE	TRUE	TRUE	TRUE	TRUE	TRUE	TRUE	TRUE	FALSE	FALSE	FALSE	TRUE	TRUE
chr2	129300809	129303150	26	12288.44792	0	0.522516098	0.520339094	0.912999005	0.490906019	0.384080061	0.849912697	0.887310107	0.932845321	0.54876526	TRUE	FALSE	FALSE	TRUE	TRUE	TRUE	TRUE	TRUE	TRUE	TRUE	TRUE	TRUE	TRUE	TRUE	TRUE	FALSE	FALSE	FALSE	FALSE	TRUE	TRUE	TRUE	TRUE	FALSE	FALSE	FALSE	TRUE	TRUE
chr6	159888297	159892386	61	12281.29265	0	0.655354337	0.645411959	0.939150257	0.59759759	0.493224121	0.918402692	0.926677972	0.946261717	0.453037597	TRUE	FALSE	FALSE	TRUE	TRUE	TRUE	TRUE	TRUE	TRUE	TRUE	TRUE	TRUE	TRUE	TRUE	TRUE	FALSE	FALSE	FALSE	FALSE	TRUE	TRUE	TRUE	TRUE	FALSE	FALSE	FALSE	TRUE	TRUE
chr3	123433115	123435733	29	12273.31811	0	0.912364351	0.937280491	0.141488287	0.940229486	0.942314787	0.868953266	0.434253958	0.121558196	0.820756591	FALSE	FALSE	FALSE	FALSE	TRUE	TRUE	TRUE	FALSE	FALSE	FALSE	TRUE	TRUE	TRUE	FALSE	FALSE	TRUE	TRUE	TRUE	FALSE	TRUE	TRUE	TRUE	TRUE	FALSE	TRUE	TRUE	TRUE	TRUE
chr13	21735170	21737111	41	12270.03868	0	0.543715745	0.466729495	0.842941651	0.416266235	0.399461373	0.493685597	0.843337051	0.88498224	0.485520867	FALSE	FALSE	TRUE	FALSE	TRUE	TRUE	TRUE	TRUE	FALSE	TRUE	TRUE	TRUE	TRUE	FALSE	FALSE	TRUE	TRUE	TRUE	FALSE	TRUE	TRUE	TRUE	TRUE	FALSE	FALSE	FALSE	TRUE	TRUE
chr1	6137560	6139635	30	12269.66604	0	0.551338572	0.492282146	0.907974031	0.427103067	0.421645124	0.665588703	0.869581715	0.923818219	0.502173095	FALSE	FALSE	TRUE	TRUE	TRUE	TRUE	TRUE	TRUE	FALSE	TRUE	TRUE	TRUE	TRUE	TRUE	TRUE	TRUE	TRUE	TRUE	FALSE	TRUE	TRUE	TRUE	TRUE	FALSE	FALSE	FALSE	TRUE	TRUE
chr12	116558674	116559949	33	12268.05252	0	0.651588729	0.571989403	0.947613491	0.397701693	0.559826028	0.937109999	0.933157686	0.952150484	0.554448791	TRUE	TRUE	TRUE	TRUE	TRUE	TRUE	TRUE	TRUE	FALSE	TRUE	TRUE	TRUE	TRUE	TRUE	TRUE	FALSE	FALSE	FALSE	FALSE	TRUE	TRUE	TRUE	TRUE	FALSE	FALSE	FALSE	TRUE	TRUE
chr14	104606075	104606555	19	12267.77779	0	0.897301272	0.928726266	0.367874249	0.935413813	0.929295813	0.903259228	0.461587036	0.3373393	0.598074513	FALSE	FALSE	FALSE	FALSE	TRUE	TRUE	TRUE	FALSE	FALSE	FALSE	TRUE	TRUE	TRUE	FALSE	FALSE	TRUE	TRUE	TRUE	FALSE	TRUE	TRUE	TRUE	TRUE	FALSE	FALSE	TRUE	TRUE	TRUE
chr18	79495096	79498094	106	12263.56201	0	0.614011923	0.584960829	0.910049962	0.508556095	0.696489608	0.864261291	0.90088245	0.910451505	0.40189541	TRUE	FALSE	FALSE	TRUE	TRUE	TRUE	TRUE	FALSE	FALSE	TRUE	TRUE	TRUE	TRUE	TRUE	TRUE	FALSE	FALSE	FALSE	FALSE	TRUE	TRUE	TRUE	TRUE	FALSE	FALSE	FALSE	TRUE	TRUE
chr10	71376799	71378222	33	12263.55654	0	0.284131705	0.25984356	0.836022524	0.23333561	0.247998087	0.292856034	0.730060179	0.8217997	0.602686914	FALSE	FALSE	FALSE	FALSE	TRUE	TRUE	TRUE	FALSE	FALSE	FALSE	TRUE	TRUE	TRUE	FALSE	FALSE	TRUE	TRUE	TRUE	FALSE	TRUE	TRUE	TRUE	TRUE	FALSE	FALSE	FALSE	TRUE	TRUE
chr5	159414015	159414984	20	12261.32054	0	0.819132641	0.949537121	0.185325209	0.949647317	0.829093461	0.842184988	0.285216171	0.155391555	0.794255762	TRUE	FALSE	TRUE	FALSE	TRUE	TRUE	TRUE	FALSE	FALSE	FALSE	TRUE	TRUE	TRUE	FALSE	FALSE	TRUE	TRUE	TRUE	TRUE	TRUE	TRUE	TRUE	TRUE	FALSE	TRUE	TRUE	TRUE	TRUE
chr15	25829991	25832749	42	12259.11193	0	0.623943894	0.61794635	0.944854551	0.582907489	0.527297647	0.891174172	0.923959412	0.943965354	0.417556904	TRUE	FALSE	FALSE	TRUE	TRUE	TRUE	TRUE	TRUE	TRUE	TRUE	TRUE	TRUE	TRUE	TRUE	TRUE	FALSE	FALSE	FALSE	FALSE	TRUE	TRUE	TRUE	TRUE	FALSE	FALSE	FALSE	TRUE	TRUE
chr4	184287679	184289301	25	12251.304	0	0.923894475	0.9500323	0.475146438	0.952752978	0.930890902	0.859764746	0.548226268	0.442666325	0.510086653	FALSE	FALSE	FALSE	TRUE	TRUE	TRUE	TRUE	FALSE	FALSE	FALSE	TRUE	TRUE	TRUE	TRUE	FALSE	TRUE	TRUE	TRUE	FALSE	TRUE	TRUE	TRUE	TRUE	FALSE	TRUE	TRUE	TRUE	TRUE
chr19	16840197	16844123	78	12248.53939	0	0.629526297	0.623115363	0.884731801	0.574200882	0.466487328	0.890863361	0.891722424	0.891535716	0.425235096	FALSE	FALSE	FALSE	TRUE	TRUE	TRUE	TRUE	TRUE	TRUE	TRUE	TRUE	TRUE	TRUE	TRUE	TRUE	FALSE	FALSE	FALSE	FALSE	TRUE	TRUE	TRUE	TRUE	FALSE	FALSE	FALSE	TRUE	TRUE
chr8	133572781	133574318	22	12248.05292	0	0.204716312	0.102825481	0.68225711	0.098832983	0.099574252	0.564610676	0.745922799	0.719380689	0.647089816	FALSE	FALSE	TRUE	TRUE	TRUE	TRUE	TRUE	TRUE	FALSE	TRUE	TRUE	TRUE	TRUE	TRUE	TRUE	TRUE	TRUE	TRUE	TRUE	TRUE	TRUE	TRUE	TRUE	FALSE	FALSE	FALSE	TRUE	TRUE
chr20	49344705	49348932	72	12240.87311	0	0.388814209	0.392101042	0.603984324	0.342596837	0.331811441	0.691310672	0.627315798	0.601568749	0.359499231	FALSE	FALSE	FALSE	TRUE	TRUE	TRUE	TRUE	FALSE	FALSE	TRUE	TRUE	TRUE	TRUE	TRUE	TRUE	FALSE	FALSE	FALSE	FALSE	TRUE	TRUE	TRUE	TRUE	FALSE	FALSE	FALSE	TRUE	TRUE
chr16	81213993	81215153	31	12222.55286	0	0.8837704	0.934019933	0.426972571	0.935155384	0.895270353	0.923175152	0.669193038	0.405304905	0.529850479	FALSE	FALSE	FALSE	FALSE	TRUE	TRUE	TRUE	FALSE	FALSE	FALSE	TRUE	TRUE	TRUE	FALSE	FALSE	TRUE	TRUE	TRUE	FALSE	TRUE	TRUE	TRUE	TRUE	FALSE	TRUE	TRUE	TRUE	TRUE
chr3	194396873	194398633	64	12206.67361	0	0.463880192	0.349700489	0.88511948	0.301533581	0.300727171	0.363776508	0.829569171	0.894351165	0.593623994	FALSE	FALSE	TRUE	FALSE	TRUE	TRUE	TRUE	TRUE	FALSE	FALSE	TRUE	TRUE	TRUE	FALSE	FALSE	TRUE	TRUE	TRUE	FALSE	TRUE	TRUE	TRUE	TRUE	FALSE	FALSE	FALSE	TRUE	TRUE
chr9	128107651	128110837	59	12189.18404	0	0.715286808	0.790155249	0.286757259	0.7399656	0.638533745	0.769714045	0.499768141	0.24558177	0.544573479	FALSE	FALSE	FALSE	FALSE	TRUE	TRUE	TRUE	FALSE	TRUE	TRUE	TRUE	TRUE	TRUE	FALSE	FALSE	TRUE	TRUE	TRUE	FALSE	TRUE	TRUE	TRUE	TRUE	FALSE	TRUE	TRUE	TRUE	TRUE
chr4	151674042	151676990	58	12189.1706	0	0.562417442	0.455992635	0.840206822	0.407047923	0.480902818	0.666422905	0.820815318	0.865993021	0.458945098	FALSE	FALSE	TRUE	TRUE	TRUE	TRUE	TRUE	FALSE	FALSE	TRUE	TRUE	TRUE	TRUE	TRUE	FALSE	TRUE	TRUE	TRUE	FALSE	TRUE	TRUE	TRUE	TRUE	FALSE	FALSE	FALSE	TRUE	TRUE
chr10	132553556	132556637	58	12177.71183	0	0.943068009	0.944103956	0.419029394	0.940505728	0.898934531	0.956853979	0.78031143	0.358792758	0.598061222	FALSE	FALSE	FALSE	FALSE	TRUE	TRUE	TRUE	FALSE	FALSE	FALSE	TRUE	FALSE	TRUE	FALSE	FALSE	TRUE	TRUE	TRUE	FALSE	TRUE	TRUE	TRUE	TRUE	FALSE	TRUE	TRUE	TRUE	TRUE
chr8	141944593	141945817	25	12174.04801	0	0.750804884	0.884684658	0.337252364	0.877958968	0.880540911	0.795424663	0.3974655	0.32722797	0.557456688	FALSE	FALSE	TRUE	FALSE	TRUE	TRUE	TRUE	TRUE	FALSE	FALSE	TRUE	TRUE	TRUE	FALSE	FALSE	TRUE	TRUE	TRUE	TRUE	TRUE	TRUE	TRUE	TRUE	FALSE	FALSE	FALSE	TRUE	TRUE
chr9	135089112	135091418	41	12166.08915	0	0.323415272	0.220805894	0.845329393	0.169272404	0.142922473	0.549492791	0.801639678	0.865930007	0.723007533	FALSE	FALSE	TRUE	TRUE	TRUE	TRUE	TRUE	TRUE	FALSE	TRUE	TRUE	TRUE	TRUE	TRUE	TRUE	TRUE	TRUE	FALSE	FALSE	TRUE	TRUE	TRUE	TRUE	FALSE	FALSE	FALSE	TRUE	TRUE
chr19	31352907	31357102	106	12162.20013	0	0.481536219	0.622516535	0.177451886	0.623118639	0.635189147	0.414603412	0.232727372	0.142488669	0.492700478	FALSE	FALSE	FALSE	TRUE	TRUE	TRUE	TRUE	FALSE	FALSE	TRUE	TRUE	TRUE	TRUE	TRUE	FALSE	TRUE	TRUE	TRUE	FALSE	TRUE	TRUE	TRUE	TRUE	FALSE	FALSE	FALSE	TRUE	TRUE
chr12	7065832	7069052	39	12159.86611	0	0.785145325	0.589720813	0.962140463	0.525043592	0.577571501	0.943979216	0.954058407	0.967125055	0.442081463	TRUE	FALSE	TRUE	TRUE	TRUE	TRUE	TRUE	TRUE	FALSE	TRUE	TRUE	TRUE	TRUE	TRUE	TRUE	FALSE	FALSE	FALSE	TRUE	TRUE	TRUE	TRUE	TRUE	FALSE	FALSE	FALSE	TRUE	TRUE
chr19	16272351	16273756	30	12158.47058	0	0.516017851	0.396754115	0.934833706	0.41610364	0.426058952	0.820035021	0.919890203	0.934527985	0.538079591	FALSE	FALSE	TRUE	TRUE	TRUE	TRUE	TRUE	FALSE	FALSE	TRUE	TRUE	TRUE	TRUE	TRUE	TRUE	FALSE	FALSE	FALSE	TRUE	TRUE	TRUE	TRUE	TRUE	FALSE	FALSE	FALSE	TRUE	TRUE
chr18	55394343	55396095	26	12157.4156	0	0.58606883	0.212964737	0.893274082	0.273177165	0.186402346	0.907753505	0.889046102	0.916671708	0.730269362	FALSE	FALSE	TRUE	TRUE	TRUE	TRUE	TRUE	TRUE	FALSE	TRUE	TRUE	TRUE	TRUE	TRUE	TRUE	FALSE	FALSE	FALSE	TRUE	TRUE	TRUE	TRUE	TRUE	FALSE	FALSE	FALSE	TRUE	TRUE
chr14	30077634	30080394	39	12154.83302	0	0.752693933	0.70235746	0.361167031	0.689174857	0.818944855	0.894094057	0.436471564	0.301623813	0.592470244	TRUE	FALSE	FALSE	TRUE	TRUE	TRUE	TRUE	FALSE	TRUE	FALSE	TRUE	TRUE	TRUE	TRUE	TRUE	TRUE	TRUE	TRUE	FALSE	TRUE	TRUE	TRUE	TRUE	FALSE	FALSE	TRUE	TRUE	TRUE
chr17	12952313	12954344	37	12154.37559	0	0.614237161	0.522665253	0.945631112	0.477367182	0.44557377	0.919577746	0.939449076	0.949805596	0.504231826	FALSE	FALSE	TRUE	TRUE	TRUE	TRUE	TRUE	TRUE	FALSE	TRUE	TRUE	TRUE	TRUE	TRUE	TRUE	FALSE	FALSE	FALSE	FALSE	TRUE	TRUE	TRUE	TRUE	FALSE	FALSE	FALSE	TRUE	TRUE
chr7	55099490	55102637	55	12153.80423	0	0.787712398	0.727162155	0.300318865	0.595916619	0.74225401	0.803617258	0.449632192	0.267598951	0.536018306	TRUE	TRUE	TRUE	TRUE	TRUE	TRUE	TRUE	FALSE	FALSE	FALSE	TRUE	TRUE	TRUE	FALSE	FALSE	TRUE	TRUE	TRUE	FALSE	TRUE	TRUE	TRUE	TRUE	FALSE	TRUE	TRUE	TRUE	TRUE
chr3	71239271	71243679	75	12149.40928	0	0.856571002	0.835071523	0.44740149	0.772158715	0.808332657	0.844854517	0.546243303	0.421091803	0.435479199	FALSE	FALSE	FALSE	FALSE	TRUE	TRUE	TRUE	FALSE	FALSE	FALSE	TRUE	TRUE	TRUE	FALSE	FALSE	TRUE	TRUE	TRUE	FALSE	TRUE	TRUE	TRUE	TRUE	FALSE	FALSE	FALSE	TRUE	TRUE
chr11	133146602	133149992	47	12144.10522	0	0.92260293	0.892338185	0.428591958	0.872464584	0.853515597	0.936836026	0.788394246	0.318917196	0.61791883	FALSE	FALSE	FALSE	FALSE	FALSE	TRUE	TRUE	FALSE	FALSE	FALSE	TRUE	FALSE	TRUE	FALSE	FALSE	TRUE	TRUE	FALSE	FALSE	TRUE	TRUE	FALSE	TRUE	TRUE	TRUE	TRUE	TRUE	FALSE
chr14	45146401	45147441	21	12140.00964	0	0.931260925	0.960402904	0.367939334	0.963519619	0.947001968	0.943565225	0.614417653	0.407664777	0.595580285	FALSE	FALSE	FALSE	FALSE	TRUE	TRUE	TRUE	FALSE	FALSE	FALSE	TRUE	TRUE	TRUE	FALSE	FALSE	TRUE	TRUE	TRUE	FALSE	TRUE	TRUE	TRUE	TRUE	FALSE	TRUE	TRUE	TRUE	TRUE
chr7	2759564	2761915	63	12137.80197	0	0.499353691	0.345593903	0.792916913	0.274223327	0.291624836	0.763161461	0.785973161	0.792103355	0.518693586	FALSE	FALSE	TRUE	TRUE	TRUE	TRUE	TRUE	TRUE	FALSE	TRUE	TRUE	TRUE	TRUE	TRUE	TRUE	FALSE	FALSE	FALSE	TRUE	TRUE	TRUE	TRUE	TRUE	FALSE	FALSE	FALSE	TRUE	TRUE
chr2	40511445	40513815	27	12134.68157	0	0.570441258	0.450900308	0.942614783	0.437905939	0.396016974	0.915367262	0.929060514	0.935593669	0.54659781	FALSE	FALSE	TRUE	TRUE	TRUE	TRUE	TRUE	TRUE	FALSE	TRUE	TRUE	TRUE	TRUE	TRUE	TRUE	FALSE	FALSE	FALSE	TRUE	TRUE	TRUE	TRUE	TRUE	FALSE	FALSE	FALSE	TRUE	TRUE
chr5	977812	979356	45	12132.25082	0	0.552681473	0.436874128	0.913298654	0.363791343	0.397742518	0.813193884	0.89309573	0.921331287	0.557539943	FALSE	FALSE	TRUE	TRUE	TRUE	TRUE	TRUE	TRUE	FALSE	TRUE	TRUE	TRUE	TRUE	TRUE	TRUE	FALSE	FALSE	FALSE	FALSE	TRUE	TRUE	TRUE	TRUE	FALSE	FALSE	FALSE	TRUE	TRUE
chr12	108960035	108963726	50	12117.10282	0	0.817815846	0.891636196	0.465985078	0.876447802	0.827712237	0.894662938	0.569076125	0.471964242	0.42867786	FALSE	FALSE	FALSE	FALSE	TRUE	TRUE	TRUE	FALSE	FALSE	FALSE	TRUE	TRUE	TRUE	FALSE	FALSE	TRUE	TRUE	TRUE	FALSE	TRUE	TRUE	TRUE	TRUE	FALSE	TRUE	TRUE	TRUE	TRUE
chr4	8001841	8003442	37	12116.94328	0	0.787077402	0.889905241	0.356081764	0.828532482	0.852098828	0.814731574	0.527932382	0.344300413	0.545604828	FALSE	FALSE	FALSE	FALSE	TRUE	TRUE	TRUE	FALSE	FALSE	FALSE	TRUE	TRUE	TRUE	FALSE	FALSE	TRUE	TRUE	TRUE	TRUE	TRUE	TRUE	TRUE	TRUE	FALSE	TRUE	TRUE	TRUE	TRUE
chr5	13944155	13947891	54	12106.39135	0	0.702713328	0.540850359	0.766073521	0.539647965	0.528068725	0.894289537	0.854131983	0.767605928	0.366220812	FALSE	FALSE	TRUE	TRUE	TRUE	TRUE	TRUE	TRUE	FALSE	TRUE	TRUE	TRUE	TRUE	TRUE	TRUE	FALSE	FALSE	FALSE	TRUE	TRUE	TRUE	TRUE	TRUE	FALSE	FALSE	FALSE	TRUE	TRUE
chr6	21374481	21375472	21	12105.09643	0	0.957196874	0.959434009	0.3846284	0.95684844	0.956335132	0.917168833	0.659116709	0.318564482	0.640869527	FALSE	FALSE	FALSE	FALSE	TRUE	TRUE	TRUE	FALSE	FALSE	FALSE	TRUE	TRUE	TRUE	FALSE	FALSE	TRUE	TRUE	TRUE	FALSE	TRUE	TRUE	TRUE	TRUE	FALSE	TRUE	TRUE	TRUE	TRUE
chr1	178319844	178321337	41	12078.89873	0	0.859505308	0.886737572	0.325476918	0.81410821	0.75092002	0.869522511	0.677707144	0.282744385	0.603993186	FALSE	FALSE	FALSE	FALSE	TRUE	TRUE	TRUE	FALSE	TRUE	FALSE	TRUE	FALSE	TRUE	FALSE	FALSE	TRUE	TRUE	TRUE	FALSE	TRUE	TRUE	TRUE	TRUE	FALSE	TRUE	TRUE	TRUE	TRUE
chr7	21942044	21944204	26	12078.50964	0	0.834484831	0.850943889	0.343464871	0.839634408	0.918949783	0.893597207	0.531964939	0.232942961	0.686006822	FALSE	FALSE	FALSE	FALSE	TRUE	TRUE	TRUE	FALSE	FALSE	FALSE	TRUE	TRUE	TRUE	FALSE	FALSE	TRUE	TRUE	TRUE	FALSE	TRUE	TRUE	TRUE	TRUE	FALSE	TRUE	TRUE	TRUE	TRUE
chr1	244053561	244055257	41	12074.23691	0	0.356650729	0.289048639	0.877175968	0.215119546	0.126532334	0.860870894	0.914498851	0.872744732	0.787966517	FALSE	FALSE	FALSE	TRUE	TRUE	TRUE	TRUE	TRUE	TRUE	TRUE	TRUE	TRUE	TRUE	TRUE	TRUE	FALSE	FALSE	FALSE	FALSE	TRUE	TRUE	TRUE	TRUE	FALSE	FALSE	FALSE	TRUE	TRUE
chr10	133089196	133092484	76	12068.4187	0	0.640477343	0.470948352	0.928351891	0.391562379	0.637252825	0.770357313	0.910184709	0.938581336	0.547018957	TRUE	FALSE	TRUE	TRUE	TRUE	TRUE	TRUE	FALSE	TRUE	TRUE	TRUE	TRUE	TRUE	TRUE	FALSE	FALSE	FALSE	FALSE	TRUE	TRUE	TRUE	TRUE	TRUE	FALSE	FALSE	FALSE	TRUE	TRUE
chr16	72834584	72836119	30	12065.45899	0	0.849610781	0.919492876	0.3953128	0.934859922	0.908476677	0.664578833	0.452957482	0.392827776	0.542032146	FALSE	FALSE	FALSE	TRUE	TRUE	TRUE	TRUE	FALSE	FALSE	TRUE	TRUE	TRUE	TRUE	TRUE	TRUE	TRUE	TRUE	TRUE	FALSE	TRUE	TRUE	TRUE	TRUE	FALSE	FALSE	FALSE	TRUE	TRUE
chr2	65350431	65355829	61	12059.05187	0	0.666129246	0.573743767	0.89427144	0.500268119	0.630893265	0.888656343	0.90342261	0.906628158	0.406360039	FALSE	FALSE	TRUE	TRUE	TRUE	TRUE	TRUE	FALSE	FALSE	TRUE	TRUE	TRUE	TRUE	TRUE	TRUE	FALSE	FALSE	FALSE	FALSE	TRUE	TRUE	TRUE	TRUE	FALSE	FALSE	FALSE	TRUE	TRUE
chr1	225480986	225485150	73	12049.38139	0	0.592487797	0.520967604	0.844861863	0.464420164	0.477422405	0.785508064	0.799798737	0.84578932	0.381369156	FALSE	FALSE	FALSE	TRUE	FALSE	TRUE	TRUE	FALSE	FALSE	TRUE	TRUE	TRUE	TRUE	FALSE	FALSE	FALSE	FALSE	FALSE	FALSE	TRUE	FALSE	FALSE	TRUE	FALSE	FALSE	FALSE	TRUE	FALSE
chr6	167731514	167732567	33	12044.48892	0	0.756835618	0.4988561	0.939341696	0.398992144	0.581220289	0.927187123	0.906228611	0.939485303	0.540493159	TRUE	TRUE	TRUE	TRUE	TRUE	TRUE	TRUE	TRUE	FALSE	TRUE	TRUE	TRUE	TRUE	TRUE	TRUE	FALSE	FALSE	FALSE	TRUE	TRUE	TRUE	TRUE	TRUE	FALSE	FALSE	FALSE	TRUE	TRUE
chr10	133313198	133316231	60	12042.54149	0	0.500769334	0.454331819	0.896208464	0.434029599	0.499222673	0.705866095	0.862578176	0.893482641	0.462178864	FALSE	FALSE	FALSE	TRUE	TRUE	TRUE	TRUE	FALSE	FALSE	TRUE	TRUE	TRUE	TRUE	TRUE	TRUE	TRUE	TRUE	FALSE	FALSE	TRUE	TRUE	TRUE	TRUE	FALSE	FALSE	FALSE	TRUE	TRUE
chr10	14007966	14010191	58	12041.08271	0	0.474088332	0.369481169	0.722648284	0.295677866	0.268928988	0.645979717	0.755697458	0.658139438	0.48676847	FALSE	FALSE	TRUE	TRUE	TRUE	TRUE	TRUE	TRUE	FALSE	TRUE	TRUE	TRUE	TRUE	TRUE	TRUE	FALSE	TRUE	TRUE	FALSE	TRUE	TRUE	TRUE	TRUE	FALSE	FALSE	FALSE	TRUE	TRUE
chr3	13796215	13798142	36	12030.73775	0	0.679271704	0.50417656	0.929533905	0.477663925	0.600215835	0.908360912	0.876940252	0.931588393	0.453924467	TRUE	FALSE	TRUE	TRUE	TRUE	TRUE	TRUE	FALSE	TRUE	TRUE	TRUE	TRUE	TRUE	TRUE	TRUE	FALSE	FALSE	FALSE	TRUE	TRUE	TRUE	TRUE	TRUE	FALSE	FALSE	FALSE	TRUE	TRUE
chr6	169074587	169076774	39	12024.88138	0	0.597843742	0.500909209	0.93007919	0.455168274	0.603963597	0.911366477	0.924753002	0.927784467	0.474910916	TRUE	FALSE	TRUE	TRUE	TRUE	TRUE	TRUE	FALSE	TRUE	TRUE	TRUE	TRUE	TRUE	TRUE	TRUE	FALSE	FALSE	FALSE	FALSE	TRUE	TRUE	TRUE	TRUE	FALSE	FALSE	FALSE	TRUE	TRUE
chr6	165742067	165744113	34	12022.19366	0	0.953194684	0.958543578	0.474346493	0.955704578	0.949448445	0.950082484	0.682755337	0.398509321	0.560034257	FALSE	FALSE	FALSE	FALSE	TRUE	TRUE	TRUE	FALSE	FALSE	FALSE	TRUE	TRUE	TRUE	FALSE	FALSE	TRUE	TRUE	TRUE	FALSE	TRUE	TRUE	TRUE	TRUE	FALSE	TRUE	TRUE	TRUE	TRUE
chr1	15929624	15931014	29	12011.93021	0	0.674828596	0.45357984	0.935242313	0.446309528	0.491166248	0.898571631	0.936102904	0.949972822	0.503663294	FALSE	FALSE	TRUE	TRUE	TRUE	TRUE	TRUE	TRUE	FALSE	TRUE	TRUE	TRUE	TRUE	TRUE	TRUE	FALSE	FALSE	FALSE	TRUE	TRUE	TRUE	TRUE	TRUE	FALSE	FALSE	FALSE	TRUE	TRUE
chr20	62387896	62391404	75	12011.5593	0	0.541509324	0.480061664	0.757156413	0.411201343	0.342756717	0.813088441	0.768221953	0.763786269	0.470331724	FALSE	FALSE	FALSE	TRUE	TRUE	TRUE	TRUE	TRUE	TRUE	TRUE	TRUE	TRUE	TRUE	TRUE	TRUE	FALSE	FALSE	FALSE	FALSE	FALSE	FALSE	FALSE	FALSE	FALSE	FALSE	FALSE	FALSE	FALSE
chr18	55322632	55323538	24	12006.07867	0	0.175709777	0.047288848	0.585766119	0.023936099	0.021954416	0.459457357	0.556985172	0.621010548	0.599056132	FALSE	FALSE	TRUE	TRUE	TRUE	TRUE	TRUE	TRUE	FALSE	TRUE	TRUE	TRUE	TRUE	TRUE	TRUE	TRUE	TRUE	FALSE	TRUE	TRUE	TRUE	TRUE	TRUE	FALSE	FALSE	FALSE	TRUE	TRUE
chr15	61157536	61159249	24	12003.66309	0	0.898631455	0.915408914	0.439340154	0.899956373	0.935471352	0.872346695	0.578590888	0.428750322	0.50672103	FALSE	FALSE	FALSE	FALSE	TRUE	TRUE	TRUE	FALSE	FALSE	FALSE	TRUE	TRUE	TRUE	FALSE	FALSE	TRUE	TRUE	TRUE	FALSE	TRUE	TRUE	TRUE	TRUE	FALSE	TRUE	TRUE	TRUE	TRUE
chr20	58906379	58908529	32	11993.89435	0	0.393442649	0.39146523	0.832069723	0.388358015	0.407938691	0.494926289	0.805782583	0.860198555	0.47184054	FALSE	FALSE	FALSE	TRUE	TRUE	TRUE	TRUE	FALSE	FALSE	TRUE	TRUE	TRUE	TRUE	TRUE	TRUE	TRUE	TRUE	TRUE	FALSE	TRUE	TRUE	TRUE	TRUE	FALSE	FALSE	FALSE	TRUE	TRUE
chr4	3835147	3837235	43	11985.83845	0	0.733978218	0.799133484	0.272819937	0.791142633	0.738530343	0.868718125	0.438758484	0.250611131	0.618106994	FALSE	FALSE	FALSE	FALSE	TRUE	TRUE	TRUE	FALSE	FALSE	TRUE	TRUE	TRUE	TRUE	FALSE	TRUE	TRUE	TRUE	TRUE	FALSE	TRUE	TRUE	TRUE	TRUE	FALSE	TRUE	TRUE	TRUE	TRUE
chr1	2927836	2929559	46	11980.51174	0	0.521708657	0.479947844	0.934409392	0.397240832	0.342237051	0.782917774	0.902530332	0.941129906	0.598892855	FALSE	FALSE	FALSE	TRUE	TRUE	TRUE	TRUE	TRUE	TRUE	TRUE	TRUE	TRUE	TRUE	TRUE	TRUE	FALSE	FALSE	FALSE	FALSE	TRUE	TRUE	TRUE	TRUE	FALSE	FALSE	FALSE	TRUE	TRUE
chr12	3311165	3314348	62	11980.45299	0	0.731426324	0.715964719	0.341805189	0.685086163	0.657259657	0.876621751	0.458708789	0.32532393	0.551297821	FALSE	FALSE	FALSE	TRUE	FALSE	TRUE	TRUE	FALSE	FALSE	TRUE	TRUE	FALSE	TRUE	TRUE	FALSE	TRUE	TRUE	TRUE	FALSE	TRUE	TRUE	TRUE	TRUE	FALSE	TRUE	TRUE	TRUE	FALSE
chr1	37047065	37048423	31	11963.56827	0	0.504621848	0.364985423	0.859628826	0.376642412	0.313509677	0.853467396	0.875935168	0.84921062	0.56242549	FALSE	FALSE	TRUE	TRUE	TRUE	TRUE	TRUE	TRUE	FALSE	TRUE	TRUE	TRUE	TRUE	TRUE	TRUE	FALSE	FALSE	FALSE	TRUE	TRUE	TRUE	TRUE	TRUE	FALSE	FALSE	FALSE	TRUE	TRUE
chr11	64740058	64742187	47	11958.04172	0	0.836058631	0.896691502	0.305078652	0.880066436	0.786322028	0.915759936	0.619728415	0.294382903	0.621377032	FALSE	FALSE	FALSE	FALSE	TRUE	TRUE	TRUE	FALSE	FALSE	FALSE	TRUE	FALSE	TRUE	FALSE	FALSE	TRUE	TRUE	TRUE	FALSE	TRUE	TRUE	TRUE	TRUE	FALSE	TRUE	TRUE	TRUE	TRUE
chr9	36779233	36781826	43	11954.52703	0	0.69535682	0.577410687	0.922493506	0.498965577	0.590148931	0.9196244	0.920331655	0.919263909	0.423527929	TRUE	FALSE	TRUE	TRUE	TRUE	TRUE	TRUE	TRUE	FALSE	TRUE	TRUE	TRUE	TRUE	TRUE	TRUE	FALSE	FALSE	FALSE	TRUE	TRUE	TRUE	TRUE	TRUE	FALSE	FALSE	FALSE	TRUE	TRUE
chr2	109496846	109498750	29	11954.37083	0	0.367153746	0.260731676	0.77455256	0.273460889	0.266909362	0.702259956	0.733862334	0.787348269	0.526616593	FALSE	FALSE	FALSE	TRUE	TRUE	TRUE	TRUE	FALSE	FALSE	TRUE	TRUE	TRUE	TRUE	TRUE	TRUE	FALSE	FALSE	FALSE	TRUE	TRUE	TRUE	TRUE	TRUE	FALSE	FALSE	FALSE	TRUE	TRUE
chr10	62048490	62049716	27	11949.90536	0	0.294153735	0.259067537	0.848105116	0.273447481	0.238260556	0.415332157	0.641658621	0.869336119	0.631075563	FALSE	FALSE	FALSE	TRUE	TRUE	TRUE	TRUE	FALSE	FALSE	TRUE	TRUE	TRUE	TRUE	TRUE	TRUE	TRUE	TRUE	TRUE	FALSE	TRUE	TRUE	TRUE	TRUE	FALSE	TRUE	TRUE	TRUE	TRUE
chr15	86062115	86064743	43	11947.16311	0	0.723573798	0.685670039	0.284273222	0.637854834	0.655521481	0.808158173	0.317365202	0.305989838	0.52388495	FALSE	FALSE	FALSE	TRUE	TRUE	TRUE	TRUE	FALSE	FALSE	TRUE	TRUE	TRUE	TRUE	TRUE	FALSE	TRUE	TRUE	TRUE	FALSE	TRUE	TRUE	TRUE	TRUE	FALSE	FALSE	FALSE	TRUE	TRUE
chr3	9071795	9074612	44	11942.75591	0	0.391327979	0.449526567	0.873572293	0.397215986	0.43718799	0.68003207	0.728343357	0.874331439	0.48300346	FALSE	FALSE	FALSE	TRUE	TRUE	TRUE	TRUE	FALSE	FALSE	TRUE	TRUE	TRUE	TRUE	TRUE	TRUE	TRUE	TRUE	FALSE	FALSE	TRUE	TRUE	TRUE	TRUE	FALSE	TRUE	TRUE	TRUE	TRUE
chr11	70710626	70714368	94	11932.04913	0	0.480930695	0.395748449	0.794598333	0.325369003	0.543972824	0.675884583	0.736974089	0.791514794	0.46922933	TRUE	FALSE	TRUE	TRUE	TRUE	TRUE	TRUE	FALSE	FALSE	FALSE	TRUE	TRUE	TRUE	TRUE	FALSE	FALSE	FALSE	FALSE	FALSE	TRUE	TRUE	TRUE	TRUE	FALSE	FALSE	FALSE	TRUE	TRUE
chr7	99266776	99268966	34	11931.82057	0	0.620331597	0.593237584	0.955033006	0.520882856	0.422248177	0.901328374	0.940928769	0.943923951	0.532784829	TRUE	FALSE	TRUE	TRUE	TRUE	TRUE	TRUE	TRUE	TRUE	TRUE	TRUE	TRUE	TRUE	TRUE	TRUE	FALSE	FALSE	FALSE	FALSE	TRUE	TRUE	TRUE	TRUE	FALSE	FALSE	FALSE	TRUE	TRUE
chr16	85249938	85251699	43	11930.1095	0	0.545372243	0.488742152	0.910747946	0.408978421	0.335524189	0.912032261	0.891968789	0.885041138	0.576508071	FALSE	FALSE	FALSE	TRUE	TRUE	TRUE	TRUE	TRUE	TRUE	TRUE	TRUE	TRUE	TRUE	TRUE	TRUE	FALSE	FALSE	FALSE	FALSE	TRUE	TRUE	TRUE	TRUE	FALSE	FALSE	FALSE	TRUE	TRUE
chr20	53973695	53976141	41	11925.14992	0	0.693917306	0.88138092	0.432187968	0.859610864	0.861274643	0.824526295	0.493746659	0.412668253	0.468712667	FALSE	FALSE	TRUE	FALSE	TRUE	TRUE	TRUE	TRUE	FALSE	FALSE	TRUE	TRUE	TRUE	FALSE	TRUE	TRUE	TRUE	TRUE	TRUE	TRUE	TRUE	TRUE	TRUE	FALSE	FALSE	FALSE	TRUE	TRUE
chr11	120545483	120549247	62	11914.47357	0	0.582083861	0.599505469	0.916870452	0.601826821	0.471150598	0.647065247	0.871309401	0.925401238	0.45425064	FALSE	FALSE	FALSE	FALSE	TRUE	TRUE	TRUE	FALSE	TRUE	TRUE	TRUE	TRUE	TRUE	FALSE	FALSE	TRUE	TRUE	TRUE	FALSE	TRUE	TRUE	TRUE	TRUE	FALSE	FALSE	FALSE	TRUE	TRUE
chr5	1315324	1316600	40	11912.78039	0	0.858819086	0.858765336	0.312310495	0.817292227	0.732398001	0.800325632	0.567988011	0.301141661	0.557677425	FALSE	FALSE	FALSE	FALSE	TRUE	TRUE	TRUE	TRUE	TRUE	FALSE	TRUE	TRUE	TRUE	FALSE	FALSE	TRUE	TRUE	TRUE	FALSE	TRUE	TRUE	TRUE	TRUE	FALSE	TRUE	TRUE	TRUE	TRUE
chr18	76450458	76452563	57	11909.73964	0	0.222638622	0.239010708	0.701527615	0.234577922	0.160650358	0.222387115	0.53169075	0.745311371	0.584661013	FALSE	FALSE	FALSE	FALSE	TRUE	TRUE	TRUE	FALSE	FALSE	FALSE	TRUE	TRUE	TRUE	FALSE	FALSE	TRUE	TRUE	TRUE	FALSE	TRUE	TRUE	TRUE	TRUE	FALSE	TRUE	TRUE	TRUE	TRUE
chr19	5466292	5467935	31	11909.58867	0	0.50416116	0.378693019	0.880347415	0.362536512	0.330167092	0.864277522	0.796965239	0.884347008	0.554179916	FALSE	FALSE	TRUE	TRUE	TRUE	TRUE	TRUE	TRUE	FALSE	TRUE	TRUE	TRUE	TRUE	TRUE	TRUE	FALSE	FALSE	FALSE	TRUE	TRUE	TRUE	TRUE	TRUE	FALSE	FALSE	FALSE	TRUE	TRUE
chr2	774395	775717	21	11907.40198	0	0.834796152	0.919999697	0.376517873	0.919576817	0.908969608	0.84145874	0.375415153	0.364602314	0.555397384	FALSE	FALSE	TRUE	FALSE	TRUE	TRUE	TRUE	FALSE	FALSE	FALSE	TRUE	TRUE	TRUE	FALSE	FALSE	TRUE	TRUE	TRUE	FALSE	TRUE	TRUE	TRUE	TRUE	FALSE	FALSE	FALSE	TRUE	TRUE
chr12	104492957	104495414	37	11906.86476	0	0.884723232	0.891750949	0.41670327	0.896790136	0.721271305	0.914718742	0.502132432	0.404372093	0.510346649	TRUE	FALSE	FALSE	FALSE	TRUE	TRUE	TRUE	TRUE	TRUE	TRUE	TRUE	TRUE	TRUE	FALSE	FALSE	TRUE	TRUE	TRUE	FALSE	TRUE	TRUE	TRUE	TRUE	FALSE	TRUE	TRUE	TRUE	TRUE
chr1	182669470	182671182	28	11906.76649	0	0.74244218	0.856172599	0.128532379	0.853555767	0.851440802	0.729752219	0.348380403	0.111122569	0.74505003	FALSE	FALSE	FALSE	FALSE	TRUE	TRUE	TRUE	FALSE	FALSE	FALSE	TRUE	TRUE	TRUE	FALSE	FALSE	TRUE	TRUE	TRUE	FALSE	TRUE	TRUE	TRUE	TRUE	FALSE	TRUE	TRUE	TRUE	TRUE
chr1	14823836	14827506	63	11902.44133	0	0.64547089	0.593204833	0.921659427	0.528324604	0.629236658	0.906237387	0.909668284	0.921400016	0.393334823	TRUE	FALSE	TRUE	TRUE	TRUE	TRUE	TRUE	FALSE	FALSE	TRUE	TRUE	TRUE	TRUE	TRUE	TRUE	FALSE	FALSE	FALSE	FALSE	TRUE	TRUE	TRUE	TRUE	FALSE	FALSE	FALSE	TRUE	TRUE
chr2	96887075	96888896	30	11899.74324	0	0.617108465	0.496007358	0.895869433	0.447798933	0.402812197	0.831071831	0.877806042	0.914267087	0.51145489	FALSE	FALSE	TRUE	TRUE	TRUE	TRUE	TRUE	TRUE	TRUE	TRUE	TRUE	TRUE	TRUE	TRUE	TRUE	FALSE	FALSE	FALSE	TRUE	TRUE	TRUE	TRUE	TRUE	FALSE	FALSE	FALSE	TRUE	TRUE
chr11	22339743	22344611	130	11898.10445	0	0.166418323	0.483730223	0.140277849	0.484028335	0.372125324	0.143304065	0.139694849	0.137370407	0.346657929	FALSE	FALSE	TRUE	TRUE	TRUE	TRUE	TRUE	TRUE	FALSE	TRUE	TRUE	TRUE	TRUE	TRUE	FALSE	FALSE	FALSE	FALSE	TRUE	FALSE	FALSE	FALSE	TRUE	FALSE	FALSE	FALSE	TRUE	TRUE
chr9	136468424	136471264	63	11872.25751	0	0.91956901	0.934731658	0.530340805	0.927573399	0.909204255	0.826021267	0.771909793	0.488651911	0.446079747	FALSE	FALSE	FALSE	FALSE	TRUE	TRUE	TRUE	FALSE	FALSE	FALSE	TRUE	FALSE	TRUE	FALSE	FALSE	TRUE	TRUE	FALSE	FALSE	TRUE	TRUE	FALSE	TRUE	FALSE	TRUE	TRUE	TRUE	TRUE
chr20	57809215	57811806	57	11849.55265	0	0.808643166	0.819449131	0.381980304	0.788740149	0.695672907	0.866000826	0.666737299	0.332438767	0.533562059	FALSE	FALSE	FALSE	FALSE	TRUE	TRUE	TRUE	FALSE	FALSE	TRUE	TRUE	FALSE	TRUE	FALSE	FALSE	TRUE	TRUE	TRUE	FALSE	TRUE	TRUE	TRUE	TRUE	FALSE	TRUE	TRUE	TRUE	TRUE
chr10	133082754	133083814	39	11840.98338	0	0.263750996	0.258047961	0.79440795	0.251788899	0.26652519	0.23217363	0.619355964	0.814367417	0.582193787	FALSE	FALSE	FALSE	FALSE	TRUE	TRUE	TRUE	FALSE	FALSE	FALSE	TRUE	TRUE	TRUE	FALSE	FALSE	TRUE	TRUE	TRUE	FALSE	TRUE	TRUE	TRUE	TRUE	FALSE	TRUE	TRUE	TRUE	TRUE
chr16	90034996	90039223	90	11834.99769	0	0.674518648	0.610825471	0.862075108	0.477315574	0.580213454	0.898679568	0.891017783	0.872332035	0.421363994	FALSE	TRUE	TRUE	TRUE	TRUE	TRUE	TRUE	FALSE	FALSE	TRUE	TRUE	TRUE	TRUE	TRUE	TRUE	FALSE	FALSE	FALSE	FALSE	TRUE	TRUE	TRUE	TRUE	FALSE	FALSE	FALSE	TRUE	TRUE
chr4	185603816	185604595	15	11824.69088	0	0.866752076	0.914451243	0.224507557	0.886877221	0.913547001	0.85901115	0.62941933	0.203784129	0.710667114	FALSE	FALSE	FALSE	FALSE	TRUE	TRUE	TRUE	FALSE	FALSE	FALSE	TRUE	TRUE	TRUE	FALSE	FALSE	TRUE	TRUE	TRUE	FALSE	TRUE	TRUE	TRUE	TRUE	FALSE	TRUE	TRUE	TRUE	TRUE
chr2	144428272	144429949	20	11820.79257	0	0.449206084	0.180494915	0.892399593	0.187016289	0.2111118	0.878275173	0.897139303	0.897689308	0.717194392	FALSE	FALSE	TRUE	TRUE	TRUE	TRUE	TRUE	TRUE	FALSE	TRUE	TRUE	TRUE	TRUE	TRUE	TRUE	FALSE	FALSE	FALSE	TRUE	TRUE	TRUE	TRUE	TRUE	FALSE	FALSE	FALSE	TRUE	TRUE
chr6	30781205	30782146	24	11815.89502	0	0.430451519	0.349057369	0.868936119	0.314726576	0.297325982	0.703810073	0.84124146	0.889043693	0.59171771	FALSE	FALSE	TRUE	TRUE	TRUE	TRUE	TRUE	TRUE	FALSE	TRUE	TRUE	TRUE	TRUE	TRUE	TRUE	TRUE	TRUE	TRUE	FALSE	TRUE	TRUE	TRUE	TRUE	FALSE	FALSE	FALSE	TRUE	TRUE
chr9	126455569	126457417	32	11813.51014	0	0.835986971	0.954811788	0.533273401	0.950605638	0.894249155	0.904277305	0.621578336	0.516547743	0.438264045	FALSE	FALSE	TRUE	FALSE	TRUE	TRUE	TRUE	FALSE	FALSE	FALSE	TRUE	TRUE	TRUE	FALSE	FALSE	TRUE	TRUE	TRUE	TRUE	TRUE	TRUE	TRUE	TRUE	FALSE	TRUE	TRUE	TRUE	TRUE
chr5	142799042	142802613	42	11802.1822	0	0.641764623	0.807502422	0.38792541	0.796213439	0.681915567	0.772855038	0.393434754	0.365479903	0.44202252	TRUE	FALSE	TRUE	FALSE	TRUE	TRUE	TRUE	FALSE	TRUE	TRUE	TRUE	TRUE	TRUE	FALSE	TRUE	TRUE	TRUE	TRUE	TRUE	TRUE	TRUE	TRUE	TRUE	FALSE	FALSE	FALSE	TRUE	TRUE
chr17	4177396	4178483	35	11775.64349	0	0.893999704	0.932961294	0.33132753	0.89702594	0.841220172	0.93776462	0.577387308	0.294136015	0.643628606	FALSE	FALSE	FALSE	FALSE	TRUE	TRUE	TRUE	FALSE	FALSE	FALSE	TRUE	TRUE	TRUE	FALSE	FALSE	TRUE	TRUE	TRUE	FALSE	TRUE	TRUE	TRUE	TRUE	FALSE	TRUE	TRUE	TRUE	TRUE
chr9	7209050	7212434	36	11770.68131	0	0.847017348	0.896988871	0.407577396	0.890137439	0.812251744	0.806939156	0.600512488	0.415684345	0.489411475	FALSE	FALSE	FALSE	TRUE	TRUE	TRUE	TRUE	FALSE	FALSE	FALSE	TRUE	TRUE	TRUE	TRUE	FALSE	TRUE	TRUE	TRUE	FALSE	TRUE	TRUE	TRUE	TRUE	FALSE	TRUE	TRUE	TRUE	TRUE
chr1	94094158	94096108	49	11770.36974	0	0.491307889	0.530682483	0.925401303	0.572075664	0.420109903	0.821531918	0.895118161	0.924109583	0.5052914	TRUE	FALSE	FALSE	TRUE	TRUE	TRUE	TRUE	FALSE	TRUE	TRUE	TRUE	TRUE	TRUE	TRUE	TRUE	TRUE	TRUE	FALSE	FALSE	TRUE	TRUE	TRUE	TRUE	FALSE	FALSE	FALSE	TRUE	TRUE
chr19	2640152	2643316	72	11769.47283	0	0.920021697	0.929851347	0.550251846	0.920600672	0.908337402	0.939199269	0.726126226	0.481725603	0.457473666	FALSE	FALSE	FALSE	FALSE	FALSE	TRUE	TRUE	FALSE	FALSE	FALSE	TRUE	FALSE	TRUE	FALSE	FALSE	TRUE	TRUE	TRUE	FALSE	TRUE	TRUE	FALSE	TRUE	FALSE	TRUE	TRUE	TRUE	FALSE
chr19	2064413	2065641	50	11769.03929	0	0.61410206	0.535098072	0.908787834	0.44541907	0.369978647	0.767952283	0.883401157	0.904609131	0.538809187	FALSE	FALSE	TRUE	TRUE	TRUE	TRUE	TRUE	TRUE	TRUE	TRUE	TRUE	TRUE	TRUE	TRUE	TRUE	TRUE	TRUE	FALSE	FALSE	TRUE	TRUE	TRUE	TRUE	FALSE	FALSE	FALSE	TRUE	TRUE
chr2	144513544	144515283	23	11754.58335	0	0.233273563	0.022807123	0.676972505	0.023018451	0.03515422	0.780421718	0.6965098	0.673429054	0.757614595	FALSE	FALSE	TRUE	TRUE	TRUE	TRUE	TRUE	TRUE	FALSE	TRUE	TRUE	TRUE	TRUE	TRUE	TRUE	FALSE	FALSE	FALSE	TRUE	TRUE	TRUE	TRUE	TRUE	FALSE	FALSE	FALSE	TRUE	TRUE
chr8	26009303	26011533	48	11748.36383	0	0.410866035	0.526865564	0.833916768	0.497071725	0.381417973	0.482979229	0.746728609	0.877398584	0.495980611	TRUE	FALSE	TRUE	FALSE	TRUE	TRUE	TRUE	FALSE	TRUE	TRUE	TRUE	TRUE	TRUE	FALSE	FALSE	TRUE	TRUE	TRUE	TRUE	TRUE	TRUE	TRUE	TRUE	FALSE	FALSE	TRUE	TRUE	TRUE
chr22	26318880	26323372	71	11745.34435	0	0.582320606	0.587293136	0.86744084	0.543458497	0.411394934	0.737332495	0.832271025	0.8983557	0.486960765	FALSE	FALSE	FALSE	TRUE	TRUE	TRUE	TRUE	TRUE	TRUE	TRUE	TRUE	TRUE	TRUE	TRUE	FALSE	FALSE	FALSE	FALSE	FALSE	TRUE	TRUE	TRUE	TRUE	FALSE	FALSE	FALSE	TRUE	TRUE
chr2	101395977	101399625	42	11740.55935	0	0.593509067	0.556677727	0.883860559	0.455651775	0.410890494	0.912707021	0.83146777	0.889176757	0.501816527	FALSE	TRUE	TRUE	TRUE	TRUE	TRUE	TRUE	TRUE	TRUE	TRUE	TRUE	TRUE	TRUE	TRUE	TRUE	FALSE	FALSE	FALSE	FALSE	TRUE	TRUE	TRUE	TRUE	FALSE	FALSE	FALSE	TRUE	TRUE
chr12	121279084	121281932	81	11716.05836	0	0.837502908	0.773334599	0.579244166	0.710591966	0.713743691	0.88000224	0.838168356	0.56136933	0.31863291	FALSE	FALSE	FALSE	FALSE	FALSE	TRUE	TRUE	FALSE	FALSE	FALSE	TRUE	FALSE	TRUE	FALSE	FALSE	TRUE	TRUE	FALSE	FALSE	TRUE	TRUE	FALSE	TRUE	FALSE	TRUE	TRUE	TRUE	FALSE
chr1	241748339	241750553	37	11704.73723	0	0.491212077	0.440703404	0.834356217	0.365560986	0.454494493	0.86504312	0.854977557	0.850833848	0.499482134	FALSE	FALSE	FALSE	TRUE	TRUE	TRUE	TRUE	FALSE	FALSE	TRUE	TRUE	TRUE	TRUE	TRUE	TRUE	FALSE	FALSE	FALSE	FALSE	TRUE	TRUE	TRUE	TRUE	FALSE	FALSE	FALSE	TRUE	TRUE
chr8	92641799	92644206	36	11698.04597	0	0.606385894	0.592095818	0.936140109	0.463908909	0.434466483	0.884518803	0.946796133	0.94020854	0.51232965	FALSE	TRUE	TRUE	TRUE	TRUE	TRUE	TRUE	TRUE	TRUE	TRUE	TRUE	TRUE	TRUE	TRUE	TRUE	FALSE	FALSE	FALSE	FALSE	TRUE	TRUE	TRUE	TRUE	FALSE	FALSE	FALSE	TRUE	TRUE
chr3	72209715	72211121	20	11697.81993	0	0.758025662	0.753082072	0.261434396	0.817682831	0.764344631	0.750549751	0.240144889	0.236112602	0.581570229	FALSE	FALSE	FALSE	FALSE	TRUE	TRUE	TRUE	FALSE	FALSE	FALSE	TRUE	TRUE	TRUE	FALSE	FALSE	TRUE	TRUE	TRUE	FALSE	TRUE	TRUE	TRUE	TRUE	FALSE	FALSE	FALSE	TRUE	TRUE
chr12	113724633	113725399	18	11696.99738	0	0.519608842	0.308858073	0.94402102	0.292053666	0.334364775	0.858907561	0.919905632	0.935366297	0.651967355	FALSE	FALSE	TRUE	TRUE	TRUE	TRUE	TRUE	TRUE	FALSE	TRUE	TRUE	TRUE	TRUE	TRUE	TRUE	FALSE	FALSE	FALSE	TRUE	TRUE	TRUE	TRUE	TRUE	FALSE	FALSE	FALSE	TRUE	TRUE
chr21	37566847	37570223	47	11696.03482	0	0.709379439	0.744716494	0.594510944	0.696717748	0.666886395	0.935382419	0.703606278	0.562089866	0.373292553	FALSE	FALSE	FALSE	TRUE	TRUE	TRUE	TRUE	FALSE	FALSE	TRUE	TRUE	TRUE	TRUE	FALSE	TRUE	TRUE	TRUE	TRUE	FALSE	TRUE	TRUE	TRUE	TRUE	FALSE	TRUE	TRUE	TRUE	TRUE
chr3	123278190	123280647	39	11695.74033	0	0.71784323	0.810711765	0.307255386	0.813815205	0.81354483	0.797276341	0.525760976	0.268329532	0.545485673	FALSE	FALSE	TRUE	FALSE	TRUE	TRUE	TRUE	FALSE	FALSE	FALSE	TRUE	TRUE	TRUE	FALSE	FALSE	TRUE	TRUE	TRUE	FALSE	TRUE	TRUE	TRUE	TRUE	FALSE	TRUE	TRUE	TRUE	TRUE
chr3	11580872	11583209	36	11689.94467	0	0.434102486	0.401572707	0.88279312	0.349245548	0.363142592	0.644594578	0.763303604	0.89968433	0.550438782	FALSE	FALSE	TRUE	TRUE	TRUE	TRUE	TRUE	FALSE	FALSE	TRUE	TRUE	TRUE	TRUE	TRUE	TRUE	TRUE	TRUE	TRUE	FALSE	TRUE	TRUE	TRUE	TRUE	FALSE	TRUE	TRUE	TRUE	TRUE
chr13	110492676	110493596	31	11676.89008	0	0.906575876	0.940109098	0.402200905	0.913004975	0.856513023	0.944485461	0.659192412	0.360762648	0.583722812	FALSE	FALSE	FALSE	FALSE	TRUE	TRUE	TRUE	FALSE	FALSE	FALSE	TRUE	TRUE	TRUE	FALSE	FALSE	TRUE	TRUE	TRUE	FALSE	TRUE	TRUE	TRUE	TRUE	FALSE	TRUE	TRUE	TRUE	TRUE
chr3	39810425	39812009	36	11672.14755	0	0.418080644	0.268134721	0.718036944	0.213044278	0.215705631	0.406135132	0.686621183	0.736874016	0.523829738	FALSE	FALSE	TRUE	TRUE	TRUE	TRUE	TRUE	TRUE	FALSE	TRUE	TRUE	TRUE	TRUE	TRUE	FALSE	TRUE	TRUE	TRUE	TRUE	TRUE	TRUE	TRUE	TRUE	FALSE	FALSE	FALSE	TRUE	TRUE
chr10	132665923	132669872	93	11671.87491	0	0.887397822	0.883468892	0.56822853	0.856636904	0.886035008	0.894447157	0.798189363	0.530148265	0.364298892	FALSE	FALSE	FALSE	FALSE	FALSE	TRUE	TRUE	FALSE	FALSE	FALSE	TRUE	FALSE	TRUE	FALSE	FALSE	TRUE	TRUE	FALSE	FALSE	TRUE	TRUE	FALSE	TRUE	FALSE	TRUE	TRUE	TRUE	FALSE
chr6	4401659	4404273	47	11666.06222	0	0.712425374	0.582544082	0.925363949	0.47355792	0.551103598	0.901471241	0.914069169	0.926628498	0.453070578	TRUE	TRUE	TRUE	TRUE	TRUE	TRUE	TRUE	TRUE	FALSE	TRUE	TRUE	TRUE	TRUE	TRUE	TRUE	FALSE	FALSE	FALSE	TRUE	TRUE	TRUE	TRUE	TRUE	FALSE	FALSE	FALSE	TRUE	TRUE
chr21	39881381	39882981	31	11654.1267	0	0.916391346	0.905011193	0.14788541	0.898037442	0.859533974	0.81864474	0.519143766	0.111736062	0.804655284	FALSE	FALSE	FALSE	FALSE	TRUE	TRUE	TRUE	FALSE	FALSE	FALSE	TRUE	TRUE	TRUE	FALSE	FALSE	TRUE	TRUE	TRUE	FALSE	TRUE	TRUE	TRUE	TRUE	FALSE	TRUE	TRUE	TRUE	TRUE
chr14	91242935	91245483	40	11653.18011	0	0.447114944	0.478634264	0.866712642	0.425113289	0.420813824	0.415510141	0.816036351	0.902195496	0.486685355	FALSE	FALSE	FALSE	FALSE	TRUE	TRUE	TRUE	FALSE	FALSE	FALSE	TRUE	TRUE	TRUE	FALSE	FALSE	TRUE	TRUE	TRUE	FALSE	TRUE	TRUE	TRUE	TRUE	FALSE	FALSE	TRUE	TRUE	TRUE
chr11	70823807	70825099	35	11652.05967	0	0.283730714	0.310009704	0.738372049	0.225921891	0.327998646	0.482638136	0.757431533	0.868168578	0.642246687	TRUE	FALSE	FALSE	TRUE	TRUE	TRUE	TRUE	FALSE	FALSE	TRUE	TRUE	TRUE	TRUE	TRUE	TRUE	TRUE	TRUE	TRUE	FALSE	TRUE	TRUE	TRUE	TRUE	FALSE	FALSE	FALSE	TRUE	TRUE
chr17	7476187	7478655	52	11651.98082	0	0.286331186	0.277443185	0.652212023	0.22057062	0.245034165	0.310363313	0.540489272	0.661488486	0.440917866	FALSE	FALSE	TRUE	FALSE	TRUE	TRUE	TRUE	FALSE	FALSE	FALSE	TRUE	TRUE	TRUE	FALSE	FALSE	TRUE	TRUE	TRUE	FALSE	TRUE	TRUE	TRUE	TRUE	FALSE	FALSE	FALSE	TRUE	TRUE
chr12	128336696	128338932	29	11651.35779	0	0.460390603	0.39560289	0.857206827	0.377821276	0.286525658	0.687139037	0.741619909	0.862409484	0.575883827	TRUE	FALSE	FALSE	TRUE	TRUE	TRUE	TRUE	TRUE	TRUE	TRUE	TRUE	TRUE	TRUE	TRUE	TRUE	TRUE	TRUE	FALSE	FALSE	TRUE	TRUE	TRUE	TRUE	FALSE	TRUE	TRUE	TRUE	TRUE
chr22	47154094	47155813	44	11645.79029	0	0.573982841	0.459129388	0.891590516	0.359948086	0.317925543	0.836609371	0.904685331	0.913802751	0.595877208	FALSE	FALSE	TRUE	TRUE	TRUE	TRUE	TRUE	TRUE	TRUE	TRUE	TRUE	TRUE	TRUE	TRUE	TRUE	FALSE	FALSE	FALSE	FALSE	TRUE	TRUE	TRUE	TRUE	FALSE	FALSE	FALSE	TRUE	TRUE
chr7	38628722	38630462	21	11644.10863	0	0.202121554	0.195587309	0.772512131	0.181531794	0.200585025	0.236695634	0.664880932	0.787658878	0.606127084	FALSE	FALSE	FALSE	FALSE	TRUE	TRUE	TRUE	FALSE	FALSE	FALSE	TRUE	TRUE	TRUE	FALSE	FALSE	TRUE	TRUE	TRUE	FALSE	TRUE	TRUE	TRUE	TRUE	FALSE	TRUE	TRUE	TRUE	TRUE
chr15	70199182	70201327	40	11632.78162	0	0.471221927	0.421091234	0.763313385	0.423896113	0.324309472	0.848546697	0.802377208	0.790061813	0.524237224	TRUE	FALSE	FALSE	TRUE	TRUE	TRUE	TRUE	TRUE	TRUE	TRUE	TRUE	TRUE	TRUE	TRUE	TRUE	FALSE	FALSE	FALSE	FALSE	TRUE	TRUE	TRUE	TRUE	FALSE	FALSE	FALSE	TRUE	TRUE
chr11	70925649	70928880	49	11620.69381	0	0.5797871	0.528616181	0.90100646	0.493084085	0.570868604	0.794558161	0.855439364	0.917163375	0.42407929	FALSE	FALSE	TRUE	TRUE	TRUE	TRUE	TRUE	FALSE	FALSE	TRUE	TRUE	TRUE	TRUE	TRUE	TRUE	TRUE	TRUE	FALSE	FALSE	TRUE	TRUE	TRUE	TRUE	FALSE	FALSE	FALSE	TRUE	TRUE
chr8	672210	674411	53	11610.78813	0	0.545143645	0.454705965	0.911966447	0.403438236	0.569725722	0.896724328	0.905174421	0.910533291	0.508528211	TRUE	FALSE	FALSE	TRUE	TRUE	TRUE	TRUE	FALSE	FALSE	TRUE	TRUE	TRUE	TRUE	TRUE	TRUE	FALSE	FALSE	FALSE	FALSE	TRUE	TRUE	TRUE	TRUE	FALSE	FALSE	FALSE	TRUE	TRUE
chr17	1958535	1961369	67	11609.79987	0	0.45483366	0.413249579	0.737795384	0.374479145	0.281551755	0.760699536	0.730678501	0.750670716	0.479147781	FALSE	FALSE	FALSE	TRUE	TRUE	TRUE	TRUE	FALSE	FALSE	TRUE	TRUE	TRUE	TRUE	TRUE	TRUE	FALSE	FALSE	FALSE	FALSE	TRUE	TRUE	TRUE	TRUE	FALSE	FALSE	FALSE	TRUE	TRUE
chr2	3320870	3321883	22	11588.80176	0	0.838974815	0.887980753	0.348087542	0.892568162	0.793932058	0.645872876	0.429033077	0.316287346	0.576280816	TRUE	FALSE	FALSE	TRUE	TRUE	TRUE	TRUE	FALSE	TRUE	TRUE	TRUE	TRUE	TRUE	TRUE	TRUE	TRUE	TRUE	TRUE	FALSE	TRUE	TRUE	TRUE	TRUE	FALSE	TRUE	TRUE	TRUE	TRUE
chr10	132549012	132551730	64	11584.43086	0	0.921705388	0.92813572	0.387341218	0.937309196	0.858176381	0.94018054	0.761421742	0.32990415	0.61027639	FALSE	FALSE	FALSE	FALSE	TRUE	TRUE	TRUE	FALSE	FALSE	FALSE	TRUE	FALSE	TRUE	FALSE	FALSE	TRUE	TRUE	FALSE	FALSE	TRUE	TRUE	FALSE	TRUE	FALSE	TRUE	TRUE	TRUE	TRUE
chr13	107450328	107451847	26	11571.35843	0	0.56329013	0.477463811	0.913490623	0.451037037	0.382361721	0.784704968	0.921816006	0.931998333	0.549636612	FALSE	FALSE	TRUE	TRUE	TRUE	TRUE	TRUE	TRUE	TRUE	TRUE	TRUE	TRUE	TRUE	TRUE	TRUE	TRUE	TRUE	TRUE	FALSE	TRUE	TRUE	TRUE	TRUE	FALSE	FALSE	FALSE	TRUE	TRUE
chr21	42563227	42564016	22	11567.42587	0	0.756050217	0.908788322	0.318355705	0.896463565	0.882133508	0.863033979	0.357101773	0.297295979	0.611492344	FALSE	FALSE	TRUE	FALSE	TRUE	TRUE	TRUE	TRUE	FALSE	FALSE	TRUE	TRUE	TRUE	FALSE	TRUE	TRUE	TRUE	TRUE	TRUE	TRUE	TRUE	TRUE	TRUE	FALSE	FALSE	FALSE	TRUE	TRUE
chr13	111485133	111486520	30	11565.53198	0	0.923247845	0.957676039	0.483053606	0.966050332	0.946562924	0.901941336	0.577398819	0.452094492	0.51395584	FALSE	FALSE	FALSE	FALSE	TRUE	TRUE	TRUE	FALSE	FALSE	FALSE	TRUE	TRUE	TRUE	FALSE	FALSE	TRUE	TRUE	TRUE	FALSE	TRUE	TRUE	TRUE	TRUE	FALSE	FALSE	FALSE	TRUE	TRUE
chr14	97382728	97384462	22	11564.45558	0	0.904651987	0.932072521	0.42247841	0.929037018	0.927125948	0.869430007	0.448074128	0.365270638	0.566801883	FALSE	FALSE	FALSE	FALSE	TRUE	TRUE	TRUE	FALSE	FALSE	FALSE	TRUE	TRUE	TRUE	FALSE	FALSE	TRUE	TRUE	TRUE	FALSE	TRUE	TRUE	TRUE	TRUE	FALSE	FALSE	TRUE	TRUE	TRUE
chr20	63369705	63371793	47	11562.91011	0	0.461205792	0.378755394	0.846395678	0.381843743	0.301631329	0.738140306	0.798909616	0.88232019	0.580688861	FALSE	FALSE	FALSE	TRUE	TRUE	TRUE	TRUE	FALSE	FALSE	TRUE	TRUE	TRUE	TRUE	TRUE	TRUE	FALSE	FALSE	FALSE	FALSE	TRUE	TRUE	TRUE	TRUE	FALSE	FALSE	FALSE	TRUE	TRUE
chr16	81447513	81449224	34	11557.2402	0	0.083793878	0.136507032	0.828388207	0.130268747	0.073996122	0.094161566	0.486100667	0.860861414	0.786865292	FALSE	FALSE	FALSE	FALSE	TRUE	TRUE	TRUE	FALSE	FALSE	FALSE	TRUE	TRUE	TRUE	FALSE	FALSE	TRUE	TRUE	TRUE	FALSE	TRUE	TRUE	TRUE	TRUE	FALSE	TRUE	TRUE	TRUE	TRUE
chr6	110014284	110018343	47	11545.43177	0	0.931105212	0.940951604	0.614349727	0.943302048	0.93087981	0.924580347	0.732704302	0.572349117	0.370952931	FALSE	FALSE	FALSE	FALSE	TRUE	TRUE	TRUE	FALSE	FALSE	FALSE	TRUE	TRUE	TRUE	FALSE	FALSE	TRUE	TRUE	TRUE	FALSE	TRUE	TRUE	TRUE	TRUE	FALSE	TRUE	TRUE	TRUE	TRUE
chr11	2778530	2779626	19	11545.39934	0	0.298313991	0.278366651	0.863293519	0.258299921	0.242219463	0.299258544	0.782633106	0.90180517	0.659585706	FALSE	FALSE	FALSE	FALSE	TRUE	TRUE	TRUE	FALSE	FALSE	FALSE	TRUE	TRUE	TRUE	FALSE	FALSE	TRUE	TRUE	TRUE	FALSE	TRUE	TRUE	TRUE	TRUE	FALSE	FALSE	FALSE	TRUE	TRUE
chr18	70370587	70372696	25	11545.18602	0	0.877595767	0.899780765	0.443871863	0.853649009	0.909214646	0.924752685	0.62930883	0.407465175	0.51728751	FALSE	FALSE	FALSE	FALSE	TRUE	TRUE	TRUE	FALSE	FALSE	FALSE	TRUE	TRUE	TRUE	FALSE	FALSE	TRUE	TRUE	TRUE	FALSE	TRUE	TRUE	TRUE	TRUE	FALSE	TRUE	TRUE	TRUE	TRUE
chr3	123436864	123439033	25	11543.55391	0	0.904251283	0.932242459	0.138159768	0.936537645	0.916052526	0.921910979	0.432533089	0.097841387	0.838696257	FALSE	FALSE	FALSE	FALSE	TRUE	TRUE	TRUE	FALSE	FALSE	FALSE	TRUE	TRUE	TRUE	FALSE	FALSE	TRUE	TRUE	TRUE	FALSE	TRUE	TRUE	TRUE	TRUE	FALSE	TRUE	TRUE	TRUE	TRUE
chr3	123405047	123408923	54	11543.39695	0	0.904026522	0.928329398	0.464350382	0.920493795	0.929158649	0.882841054	0.693681621	0.388612439	0.540546211	FALSE	FALSE	FALSE	FALSE	TRUE	TRUE	TRUE	FALSE	FALSE	FALSE	TRUE	TRUE	TRUE	FALSE	FALSE	TRUE	TRUE	FALSE	FALSE	TRUE	TRUE	TRUE	TRUE	FALSE	TRUE	TRUE	TRUE	TRUE
chr9	136227639	136229012	34	11533.79201	0	0.798763186	0.91838917	0.284573388	0.919534565	0.740597262	0.829362419	0.452520244	0.255223482	0.664311083	TRUE	FALSE	TRUE	FALSE	TRUE	TRUE	TRUE	FALSE	TRUE	FALSE	TRUE	TRUE	TRUE	FALSE	FALSE	TRUE	TRUE	TRUE	TRUE	TRUE	TRUE	TRUE	TRUE	FALSE	TRUE	TRUE	TRUE	TRUE
chr19	57071061	57072679	34	11531.44357	0	0.702601752	0.862966967	0.287620783	0.871428033	0.832121419	0.492679667	0.288176724	0.252412447	0.619015587	FALSE	FALSE	TRUE	TRUE	TRUE	TRUE	TRUE	TRUE	FALSE	TRUE	TRUE	TRUE	TRUE	TRUE	TRUE	TRUE	TRUE	TRUE	TRUE	TRUE	TRUE	TRUE	TRUE	FALSE	FALSE	FALSE	TRUE	TRUE
chr21	35202970	35206066	49	11521.89118	0	0.696347213	0.572171108	0.904977129	0.488643728	0.578818085	0.860981569	0.898741784	0.918141683	0.429497956	TRUE	FALSE	TRUE	TRUE	TRUE	TRUE	TRUE	TRUE	FALSE	TRUE	TRUE	TRUE	TRUE	TRUE	TRUE	FALSE	FALSE	FALSE	TRUE	TRUE	TRUE	TRUE	TRUE	FALSE	FALSE	FALSE	TRUE	TRUE
chr6	161108746	161112366	58	11517.14549	0	0.712951443	0.504709047	0.921837811	0.49845096	0.594433059	0.891480513	0.909607172	0.926430301	0.427979341	TRUE	FALSE	TRUE	TRUE	TRUE	TRUE	TRUE	TRUE	FALSE	TRUE	TRUE	TRUE	TRUE	TRUE	TRUE	FALSE	FALSE	FALSE	TRUE	TRUE	TRUE	TRUE	TRUE	FALSE	FALSE	FALSE	TRUE	TRUE
chr7	157411622	157412800	40	11511.98492	0	0.75471766	0.858915266	0.383742379	0.890602025	0.815336255	0.904207386	0.462535794	0.341740468	0.562466918	FALSE	FALSE	TRUE	FALSE	TRUE	TRUE	TRUE	FALSE	FALSE	FALSE	TRUE	TRUE	TRUE	FALSE	TRUE	TRUE	TRUE	TRUE	FALSE	TRUE	TRUE	TRUE	TRUE	FALSE	FALSE	FALSE	TRUE	TRUE
chr9	89542299	89543914	37	11502.25641	0	0.642638156	0.563232949	0.945404384	0.509320274	0.494429472	0.904369365	0.928097009	0.942402117	0.450974912	FALSE	FALSE	TRUE	TRUE	TRUE	TRUE	TRUE	TRUE	FALSE	TRUE	TRUE	TRUE	TRUE	TRUE	TRUE	FALSE	FALSE	FALSE	FALSE	TRUE	TRUE	TRUE	TRUE	FALSE	FALSE	FALSE	TRUE	TRUE
chr12	119157177	119158810	27	11494.67655	0	0.575324199	0.403241966	0.911232308	0.324776851	0.402371977	0.92895292	0.919777645	0.927197147	0.604176069	FALSE	FALSE	TRUE	TRUE	TRUE	TRUE	TRUE	TRUE	FALSE	TRUE	TRUE	TRUE	TRUE	TRUE	TRUE	FALSE	FALSE	FALSE	TRUE	TRUE	TRUE	TRUE	TRUE	FALSE	FALSE	FALSE	TRUE	TRUE
chr5	178325663	178327141	41	11492.78768	0	0.639698281	0.573593628	0.949248254	0.464434327	0.608854546	0.916699004	0.945350325	0.950315137	0.48588081	TRUE	TRUE	TRUE	TRUE	TRUE	TRUE	TRUE	FALSE	FALSE	TRUE	TRUE	TRUE	TRUE	TRUE	TRUE	FALSE	FALSE	FALSE	FALSE	TRUE	TRUE	TRUE	TRUE	FALSE	FALSE	FALSE	TRUE	TRUE
chr9	134293662	134294418	24	11489.5409	0	0.326331829	0.319500278	0.830331041	0.238233398	0.154304716	0.786659467	0.68498255	0.862996616	0.708691901	FALSE	FALSE	FALSE	TRUE	TRUE	TRUE	TRUE	TRUE	TRUE	TRUE	TRUE	TRUE	TRUE	TRUE	TRUE	FALSE	FALSE	FALSE	FALSE	TRUE	TRUE	TRUE	TRUE	FALSE	TRUE	TRUE	TRUE	TRUE
chr13	111270945	111273665	55	11489.2412	0	0.713427371	0.620617931	0.915381456	0.540318017	0.616226606	0.882287532	0.930988296	0.928705124	0.390670279	TRUE	TRUE	TRUE	TRUE	TRUE	TRUE	TRUE	TRUE	FALSE	TRUE	TRUE	TRUE	TRUE	TRUE	TRUE	FALSE	FALSE	FALSE	FALSE	TRUE	TRUE	TRUE	TRUE	FALSE	FALSE	FALSE	TRUE	TRUE
chr5	176630812	176631823	21	11485.07225	0	0.160328775	0.110424039	0.648110277	0.104444914	0.088795775	0.268754743	0.594699473	0.669170632	0.580374857	FALSE	FALSE	FALSE	TRUE	TRUE	TRUE	TRUE	FALSE	FALSE	TRUE	TRUE	TRUE	TRUE	TRUE	FALSE	TRUE	TRUE	TRUE	FALSE	TRUE	TRUE	TRUE	TRUE	FALSE	FALSE	FALSE	TRUE	TRUE
chr3	123312218	123314240	31	11483.87477	0	0.855572836	0.899879643	0.321335136	0.90501436	0.921732981	0.870837958	0.580414723	0.301446995	0.620285986	FALSE	FALSE	FALSE	FALSE	TRUE	TRUE	TRUE	FALSE	FALSE	FALSE	TRUE	TRUE	TRUE	FALSE	FALSE	TRUE	TRUE	TRUE	FALSE	TRUE	TRUE	TRUE	TRUE	FALSE	TRUE	TRUE	TRUE	TRUE
chr20	62845342	62846658	37	11482.98817	0	0.638352327	0.445601041	0.958238547	0.363686298	0.394118271	0.947403108	0.95189303	0.958608562	0.594922264	FALSE	FALSE	TRUE	TRUE	TRUE	TRUE	TRUE	TRUE	FALSE	TRUE	TRUE	TRUE	TRUE	TRUE	TRUE	FALSE	FALSE	FALSE	TRUE	TRUE	TRUE	TRUE	TRUE	FALSE	FALSE	FALSE	TRUE	TRUE
chr1	11383408	11385452	39	11478.94279	0	0.634053149	0.614663416	0.889049278	0.580170856	0.511272208	0.907219041	0.898570538	0.880788554	0.395946833	FALSE	FALSE	FALSE	TRUE	TRUE	TRUE	TRUE	TRUE	FALSE	TRUE	TRUE	TRUE	TRUE	TRUE	TRUE	FALSE	FALSE	FALSE	FALSE	TRUE	TRUE	TRUE	TRUE	FALSE	FALSE	FALSE	TRUE	TRUE
chr7	1720038	1721442	25	11475.61836	0	0.482847206	0.341405261	0.836632746	0.294547183	0.266017441	0.794640138	0.870195461	0.7975476	0.604178019	FALSE	FALSE	TRUE	TRUE	TRUE	TRUE	TRUE	TRUE	FALSE	TRUE	TRUE	TRUE	TRUE	TRUE	TRUE	FALSE	FALSE	FALSE	TRUE	TRUE	TRUE	TRUE	TRUE	FALSE	FALSE	FALSE	TRUE	TRUE
chr20	61803425	61804406	40	11474.43845	0	0.510689284	0.367019116	0.900019151	0.292274731	0.304206544	0.750230542	0.884224358	0.898917564	0.60774442	FALSE	FALSE	TRUE	TRUE	TRUE	TRUE	TRUE	TRUE	FALSE	TRUE	TRUE	TRUE	TRUE	TRUE	TRUE	TRUE	TRUE	TRUE	TRUE	TRUE	TRUE	TRUE	TRUE	FALSE	FALSE	FALSE	TRUE	TRUE
chr15	61110847	61113587	33	11471.46402	0	0.894524316	0.939656383	0.518621209	0.915004626	0.881733231	0.8202493	0.561389746	0.493143194	0.446513189	FALSE	FALSE	FALSE	TRUE	TRUE	TRUE	TRUE	FALSE	FALSE	FALSE	TRUE	TRUE	TRUE	TRUE	FALSE	TRUE	TRUE	TRUE	FALSE	TRUE	TRUE	TRUE	TRUE	FALSE	FALSE	FALSE	TRUE	TRUE
chr21	45055907	45056859	35	11464.81127	0	0.324599676	0.210231127	0.724854231	0.153449201	0.22171425	0.856014119	0.728756593	0.755236503	0.702564917	FALSE	FALSE	FALSE	TRUE	TRUE	TRUE	TRUE	FALSE	FALSE	TRUE	TRUE	TRUE	TRUE	TRUE	TRUE	FALSE	TRUE	TRUE	FALSE	TRUE	TRUE	TRUE	TRUE	FALSE	FALSE	FALSE	TRUE	TRUE
chr18	11880650	11881667	37	11460.76691	0	0.799614144	0.92828459	0.295460954	0.928305905	0.679397023	0.864185669	0.515084441	0.233386927	0.694918978	TRUE	FALSE	FALSE	FALSE	TRUE	TRUE	TRUE	FALSE	TRUE	TRUE	TRUE	TRUE	TRUE	FALSE	FALSE	TRUE	TRUE	TRUE	FALSE	TRUE	TRUE	TRUE	TRUE	FALSE	TRUE	TRUE	TRUE	TRUE
chr7	156675258	156676478	30	11457.69409	0	0.868377642	0.925402964	0.491874731	0.917864425	0.914151213	0.873510423	0.567192921	0.462355413	0.463047551	FALSE	FALSE	FALSE	FALSE	TRUE	TRUE	TRUE	FALSE	FALSE	FALSE	TRUE	TRUE	TRUE	FALSE	FALSE	TRUE	TRUE	TRUE	FALSE	TRUE	TRUE	TRUE	TRUE	FALSE	TRUE	TRUE	TRUE	TRUE
chr3	70962954	70966988	63	11455.76348	0	0.87203126	0.855050094	0.482759102	0.786283274	0.880828908	0.912805229	0.664024852	0.456036052	0.456769177	FALSE	FALSE	FALSE	TRUE	TRUE	TRUE	TRUE	FALSE	FALSE	FALSE	TRUE	TRUE	TRUE	FALSE	FALSE	TRUE	TRUE	TRUE	FALSE	TRUE	TRUE	TRUE	TRUE	FALSE	TRUE	TRUE	TRUE	TRUE
chr20	3758276	3762638	63	11452.78911	0	0.912229858	0.917272855	0.408997875	0.894465025	0.839463354	0.885569186	0.677396174	0.41219776	0.50827498	FALSE	FALSE	FALSE	FALSE	TRUE	TRUE	TRUE	FALSE	FALSE	FALSE	TRUE	TRUE	TRUE	FALSE	FALSE	TRUE	TRUE	TRUE	FALSE	TRUE	TRUE	TRUE	TRUE	FALSE	TRUE	TRUE	TRUE	TRUE
chr3	11554900	11559245	87	11449.68983	0	0.627794884	0.612388776	0.87681242	0.504771082	0.479669507	0.807127053	0.801656794	0.87268923	0.397142914	FALSE	FALSE	FALSE	TRUE	TRUE	TRUE	TRUE	FALSE	FALSE	TRUE	TRUE	TRUE	TRUE	TRUE	FALSE	FALSE	FALSE	FALSE	FALSE	TRUE	TRUE	TRUE	TRUE	FALSE	FALSE	FALSE	TRUE	TRUE
chr22	43818964	43821641	58	11441.91776	0	0.551551835	0.438408924	0.875675624	0.38654994	0.421373285	0.75770429	0.849612712	0.893432575	0.506882635	FALSE	FALSE	TRUE	TRUE	TRUE	TRUE	TRUE	TRUE	FALSE	TRUE	TRUE	TRUE	TRUE	TRUE	TRUE	FALSE	FALSE	FALSE	FALSE	TRUE	TRUE	TRUE	TRUE	FALSE	FALSE	FALSE	TRUE	TRUE
chr6	166574255	166575645	22	11430.11727	0	0.454009563	0.341270978	0.8837755	0.311534558	0.292111041	0.867571671	0.877107831	0.900080915	0.607969874	FALSE	FALSE	TRUE	TRUE	TRUE	TRUE	TRUE	TRUE	FALSE	TRUE	TRUE	TRUE	TRUE	TRUE	TRUE	FALSE	FALSE	FALSE	TRUE	TRUE	TRUE	TRUE	TRUE	FALSE	FALSE	FALSE	TRUE	TRUE
chr3	126492848	126495132	44	11427.88145	0	0.561257046	0.506769999	0.834920049	0.502604364	0.35717967	0.842343458	0.83373486	0.859066523	0.501886853	FALSE	FALSE	FALSE	TRUE	TRUE	TRUE	TRUE	TRUE	FALSE	TRUE	TRUE	TRUE	TRUE	TRUE	TRUE	FALSE	FALSE	FALSE	FALSE	TRUE	TRUE	TRUE	TRUE	FALSE	FALSE	FALSE	TRUE	TRUE
chr11	2867025	2869260	58	11413.30381	0	0.486655789	0.3764112	0.730900716	0.351463493	0.307621152	0.6895168	0.713565409	0.71772673	0.423279564	FALSE	FALSE	TRUE	TRUE	TRUE	TRUE	TRUE	TRUE	FALSE	TRUE	TRUE	TRUE	TRUE	TRUE	TRUE	FALSE	FALSE	FALSE	FALSE	TRUE	TRUE	TRUE	TRUE	FALSE	FALSE	FALSE	TRUE	TRUE
chr1	240122431	240123734	25	11402.04785	0	0.375411011	0.367073904	0.850288829	0.3338555	0.280822661	0.294014175	0.794074813	0.869334849	0.588512188	FALSE	FALSE	FALSE	FALSE	TRUE	TRUE	TRUE	TRUE	FALSE	FALSE	TRUE	TRUE	TRUE	FALSE	FALSE	TRUE	TRUE	TRUE	FALSE	TRUE	TRUE	TRUE	TRUE	FALSE	FALSE	FALSE	TRUE	TRUE
chr3	133039050	133040910	26	11400.68173	0	0.284544473	0.216815395	0.733779334	0.181909278	0.206307217	0.480932368	0.71306883	0.721114646	0.551870057	FALSE	FALSE	TRUE	TRUE	TRUE	TRUE	TRUE	FALSE	FALSE	TRUE	TRUE	TRUE	TRUE	TRUE	TRUE	TRUE	TRUE	TRUE	FALSE	TRUE	TRUE	TRUE	TRUE	FALSE	FALSE	FALSE	TRUE	TRUE
chr3	114154225	114156353	25	11400.27131	0	0.894573158	0.942197958	0.400035487	0.946177701	0.928000285	0.771935881	0.467999048	0.400568112	0.546142214	FALSE	FALSE	FALSE	TRUE	TRUE	TRUE	TRUE	FALSE	FALSE	TRUE	TRUE	TRUE	TRUE	TRUE	TRUE	TRUE	TRUE	TRUE	FALSE	TRUE	TRUE	TRUE	TRUE	FALSE	FALSE	FALSE	TRUE	TRUE
chr8	73370450	73372244	37	11386.8542	0	0.370473239	0.379722846	0.813170932	0.373580959	0.20477836	0.555771861	0.823994846	0.842597017	0.637818657	TRUE	FALSE	FALSE	TRUE	TRUE	TRUE	TRUE	TRUE	TRUE	TRUE	TRUE	TRUE	TRUE	TRUE	TRUE	TRUE	TRUE	TRUE	FALSE	TRUE	TRUE	TRUE	TRUE	FALSE	FALSE	FALSE	TRUE	TRUE
chr16	69748151	69750519	49	11378.37506	0	0.875280988	0.880375791	0.406732775	0.877347682	0.852170841	0.928471243	0.688626179	0.359938121	0.568533122	FALSE	FALSE	FALSE	FALSE	TRUE	TRUE	TRUE	FALSE	FALSE	FALSE	TRUE	TRUE	TRUE	FALSE	FALSE	TRUE	TRUE	TRUE	FALSE	TRUE	TRUE	TRUE	TRUE	FALSE	TRUE	TRUE	TRUE	TRUE
chr11	31796672	31798600	46	11377.58755	0	0.386848379	0.489163431	0.855640873	0.455811264	0.331370853	0.243772657	0.817058732	0.902645859	0.658873201	TRUE	FALSE	FALSE	TRUE	TRUE	TRUE	TRUE	FALSE	TRUE	FALSE	TRUE	TRUE	TRUE	TRUE	TRUE	TRUE	TRUE	TRUE	TRUE	TRUE	TRUE	TRUE	TRUE	FALSE	FALSE	FALSE	TRUE	TRUE
chr18	23112838	23116337	48	11371.01879	0	0.492920858	0.541541392	0.871828041	0.54225511	0.506394055	0.571856884	0.788268946	0.888098761	0.395177903	FALSE	FALSE	FALSE	FALSE	TRUE	TRUE	TRUE	FALSE	FALSE	FALSE	TRUE	TRUE	TRUE	FALSE	FALSE	TRUE	TRUE	TRUE	FALSE	TRUE	TRUE	TRUE	TRUE	FALSE	FALSE	FALSE	TRUE	TRUE
chr10	79274223	79275171	25	11365.10574	0	0.283275254	0.192821088	0.82175685	0.146992116	0.119604564	0.393028573	0.804159299	0.860288173	0.740683609	FALSE	FALSE	TRUE	TRUE	TRUE	TRUE	TRUE	TRUE	FALSE	TRUE	TRUE	TRUE	TRUE	TRUE	FALSE	TRUE	TRUE	TRUE	FALSE	TRUE	TRUE	TRUE	TRUE	FALSE	FALSE	FALSE	TRUE	TRUE
chr7	132750846	132751965	21	11360.52801	0	0.407705247	0.388319438	0.905377083	0.35451159	0.279317227	0.626920177	0.888774456	0.91898334	0.639666112	FALSE	FALSE	FALSE	TRUE	TRUE	TRUE	TRUE	TRUE	TRUE	TRUE	TRUE	TRUE	TRUE	TRUE	TRUE	TRUE	TRUE	TRUE	FALSE	TRUE	TRUE	TRUE	TRUE	FALSE	FALSE	FALSE	TRUE	TRUE
chr4	155495140	155496531	21	11357.78715	0	0.893628681	0.939386651	0.271822226	0.909989442	0.90272819	0.915235707	0.547305318	0.239981004	0.699405648	FALSE	FALSE	FALSE	FALSE	TRUE	TRUE	TRUE	FALSE	FALSE	FALSE	TRUE	TRUE	TRUE	FALSE	FALSE	TRUE	TRUE	TRUE	FALSE	TRUE	TRUE	TRUE	TRUE	FALSE	TRUE	TRUE	TRUE	TRUE
chr4	189146597	189147777	27	11356.46912	0	0.887150487	0.892376578	0.451342771	0.874656889	0.856164225	0.937420801	0.578618074	0.404594307	0.532826494	FALSE	FALSE	FALSE	FALSE	TRUE	TRUE	TRUE	FALSE	FALSE	TRUE	TRUE	TRUE	TRUE	FALSE	FALSE	TRUE	TRUE	TRUE	FALSE	TRUE	TRUE	TRUE	TRUE	FALSE	TRUE	TRUE	TRUE	TRUE
chr18	55338738	55340498	23	11352.87735	0	0.454560895	0.185385368	0.808496537	0.171250295	0.200783882	0.781217256	0.81702578	0.82384211	0.652591815	FALSE	FALSE	TRUE	TRUE	TRUE	TRUE	TRUE	TRUE	FALSE	TRUE	TRUE	TRUE	TRUE	TRUE	TRUE	FALSE	FALSE	FALSE	TRUE	TRUE	TRUE	TRUE	TRUE	FALSE	FALSE	FALSE	TRUE	TRUE
chr4	176067976	176069016	18	11351.45086	0	0.851572933	0.854040838	0.239965067	0.850907268	0.836740958	0.905132523	0.672452347	0.239045351	0.666087172	FALSE	FALSE	FALSE	FALSE	TRUE	TRUE	TRUE	FALSE	FALSE	FALSE	TRUE	TRUE	TRUE	FALSE	FALSE	TRUE	TRUE	TRUE	FALSE	TRUE	TRUE	TRUE	TRUE	FALSE	TRUE	TRUE	TRUE	TRUE
chr12	106682835	106685148	28	11350.12886	0	0.940002894	0.952418152	0.511852082	0.952891424	0.943737869	0.93939352	0.752783955	0.466698031	0.486193393	FALSE	FALSE	FALSE	FALSE	TRUE	TRUE	TRUE	FALSE	FALSE	FALSE	TRUE	TRUE	TRUE	FALSE	FALSE	TRUE	TRUE	TRUE	FALSE	TRUE	TRUE	TRUE	TRUE	FALSE	TRUE	TRUE	TRUE	TRUE
chr12	121174110	121176617	39	11348.43087	0	0.524224688	0.468246471	0.92623796	0.397688867	0.562730692	0.835612222	0.860514053	0.921064945	0.528549093	TRUE	FALSE	TRUE	TRUE	TRUE	TRUE	TRUE	FALSE	FALSE	TRUE	TRUE	TRUE	TRUE	TRUE	TRUE	FALSE	FALSE	FALSE	FALSE	TRUE	TRUE	TRUE	TRUE	FALSE	FALSE	FALSE	TRUE	TRUE
chr10	132533849	132536525	49	11347.33753	0	0.709284305	0.652682145	0.256127654	0.665125694	0.640382335	0.724370106	0.450092025	0.225737643	0.498632463	FALSE	FALSE	FALSE	FALSE	TRUE	TRUE	TRUE	FALSE	FALSE	FALSE	TRUE	TRUE	TRUE	FALSE	FALSE	TRUE	TRUE	TRUE	FALSE	TRUE	TRUE	TRUE	TRUE	FALSE	TRUE	TRUE	TRUE	TRUE
chr9	133604463	133608736	85	11345.74993	0	0.395604789	0.26466996	0.775775913	0.232265099	0.321662949	0.663283193	0.733474747	0.782169922	0.549904823	FALSE	FALSE	FALSE	TRUE	TRUE	TRUE	TRUE	FALSE	FALSE	TRUE	TRUE	TRUE	TRUE	TRUE	FALSE	FALSE	FALSE	FALSE	FALSE	TRUE	TRUE	TRUE	TRUE	FALSE	FALSE	FALSE	TRUE	TRUE
chr2	2888869	2890386	44	11340.59981	0	0.698904332	0.741722789	0.311227621	0.737347265	0.680738571	0.697456525	0.39710366	0.279083031	0.462639758	FALSE	FALSE	FALSE	FALSE	TRUE	TRUE	TRUE	FALSE	FALSE	FALSE	TRUE	TRUE	TRUE	FALSE	FALSE	TRUE	TRUE	TRUE	FALSE	TRUE	TRUE	TRUE	TRUE	FALSE	FALSE	TRUE	TRUE	TRUE
chr2	23322717	23324991	49	11325.90673	0	0.761356806	0.55080089	0.90245597	0.51840521	0.433429386	0.847449107	0.91618564	0.924250819	0.490821433	TRUE	FALSE	TRUE	TRUE	TRUE	TRUE	TRUE	TRUE	TRUE	TRUE	TRUE	TRUE	TRUE	TRUE	FALSE	FALSE	FALSE	FALSE	TRUE	TRUE	TRUE	TRUE	TRUE	FALSE	FALSE	FALSE	TRUE	TRUE
chr7	157456958	157458309	35	11324.88537	0	0.748063319	0.850928324	0.353913563	0.833393159	0.809676155	0.57876797	0.453853949	0.317756265	0.533172059	FALSE	FALSE	FALSE	TRUE	TRUE	TRUE	TRUE	FALSE	FALSE	TRUE	TRUE	TRUE	TRUE	TRUE	TRUE	TRUE	TRUE	TRUE	TRUE	TRUE	TRUE	TRUE	TRUE	FALSE	TRUE	TRUE	TRUE	TRUE
chr16	86934660	86936149	33	11319.7568	0	0.926286519	0.940198715	0.482741805	0.939179984	0.936244841	0.896697792	0.611559872	0.459938704	0.480260011	FALSE	FALSE	FALSE	FALSE	TRUE	TRUE	TRUE	FALSE	FALSE	FALSE	TRUE	TRUE	TRUE	FALSE	FALSE	TRUE	TRUE	TRUE	FALSE	TRUE	TRUE	TRUE	TRUE	FALSE	TRUE	TRUE	TRUE	TRUE
chr3	66485278	66487747	36	11319.52067	0	0.638020018	0.576448585	0.958379461	0.51990639	0.599214922	0.938506526	0.950189386	0.951287373	0.438473071	TRUE	FALSE	TRUE	TRUE	TRUE	TRUE	TRUE	FALSE	FALSE	TRUE	TRUE	TRUE	TRUE	TRUE	TRUE	FALSE	FALSE	FALSE	FALSE	TRUE	TRUE	TRUE	TRUE	FALSE	FALSE	FALSE	TRUE	TRUE
chr11	117866621	117873045	95	11317.26381	0	0.489376906	0.396731873	0.837900264	0.408108825	0.524204537	0.674246789	0.84697451	0.867603739	0.470871866	FALSE	FALSE	FALSE	FALSE	TRUE	TRUE	TRUE	FALSE	FALSE	FALSE	TRUE	TRUE	TRUE	FALSE	FALSE	FALSE	FALSE	TRUE	FALSE	TRUE	TRUE	TRUE	TRUE	FALSE	FALSE	FALSE	TRUE	TRUE
chr5	234613	236439	43	11317.07767	0	0.915966918	0.942715335	0.487674777	0.914189095	0.916618284	0.92591359	0.653154978	0.47265953	0.470055806	FALSE	FALSE	FALSE	FALSE	TRUE	TRUE	TRUE	FALSE	FALSE	FALSE	TRUE	TRUE	TRUE	FALSE	FALSE	TRUE	TRUE	TRUE	FALSE	TRUE	TRUE	TRUE	TRUE	FALSE	TRUE	TRUE	TRUE	TRUE
chr20	799551	801928	28	11315.05674	0	0.842965909	0.87996887	0.38549952	0.872845063	0.839330288	0.847152211	0.492499026	0.341226394	0.538742475	FALSE	FALSE	FALSE	FALSE	TRUE	TRUE	TRUE	FALSE	FALSE	FALSE	TRUE	TRUE	TRUE	FALSE	FALSE	TRUE	TRUE	TRUE	FALSE	TRUE	TRUE	TRUE	TRUE	FALSE	TRUE	TRUE	TRUE	TRUE
chr1	50108298	50109896	28	11301.12772	0	0.173957638	0.141780595	0.729596949	0.119673662	0.199880915	0.135405458	0.666853939	0.761794096	0.642120435	FALSE	FALSE	FALSE	FALSE	TRUE	TRUE	TRUE	FALSE	FALSE	FALSE	TRUE	TRUE	TRUE	FALSE	FALSE	TRUE	TRUE	TRUE	FALSE	TRUE	TRUE	TRUE	TRUE	FALSE	FALSE	TRUE	TRUE	TRUE
chr6	15457981	15459191	25	11300.44448	0	0.68580394	0.832285335	0.262167851	0.835162278	0.766810042	0.493002261	0.281991309	0.237630226	0.597532052	FALSE	FALSE	TRUE	TRUE	TRUE	TRUE	TRUE	FALSE	FALSE	TRUE	TRUE	TRUE	TRUE	TRUE	TRUE	TRUE	TRUE	TRUE	TRUE	TRUE	TRUE	TRUE	TRUE	FALSE	FALSE	FALSE	TRUE	TRUE
chr8	667135	669098	49	11294.28033	0	0.723496154	0.568995776	0.957569017	0.503721821	0.532226166	0.947445732	0.953790671	0.961339725	0.457617904	FALSE	FALSE	TRUE	TRUE	TRUE	TRUE	TRUE	TRUE	FALSE	TRUE	TRUE	TRUE	TRUE	TRUE	TRUE	FALSE	FALSE	FALSE	TRUE	TRUE	TRUE	TRUE	TRUE	FALSE	FALSE	FALSE	TRUE	TRUE
chr15	26013400	26017242	70	11293.33681	0	0.683866695	0.718563993	0.942694401	0.711589758	0.507192058	0.917774325	0.914830778	0.946333921	0.439141863	TRUE	FALSE	FALSE	TRUE	TRUE	TRUE	TRUE	TRUE	TRUE	TRUE	TRUE	TRUE	TRUE	TRUE	TRUE	FALSE	FALSE	FALSE	FALSE	TRUE	TRUE	TRUE	TRUE	FALSE	FALSE	FALSE	TRUE	TRUE
chr14	74421236	74423628	30	11293.21329	0	0.916663321	0.935027659	0.192174915	0.933574242	0.914966137	0.775761482	0.480558552	0.157982914	0.777044745	FALSE	FALSE	FALSE	TRUE	TRUE	TRUE	TRUE	FALSE	FALSE	TRUE	TRUE	TRUE	TRUE	TRUE	TRUE	TRUE	TRUE	TRUE	FALSE	TRUE	TRUE	TRUE	TRUE	FALSE	TRUE	TRUE	TRUE	TRUE
chr1	19707094	19711876	58	11287.9504	0	0.912060565	0.911560716	0.538971516	0.929329295	0.893205038	0.911865183	0.680193991	0.511100292	0.418229003	FALSE	FALSE	FALSE	FALSE	TRUE	TRUE	TRUE	FALSE	FALSE	FALSE	TRUE	TRUE	TRUE	FALSE	FALSE	TRUE	TRUE	TRUE	FALSE	TRUE	TRUE	TRUE	TRUE	FALSE	TRUE	TRUE	TRUE	TRUE
chr2	46170254	46172686	38	11284.51281	0	0.64154947	0.5763178	0.902688673	0.527166177	0.442753493	0.859197163	0.890265117	0.902473077	0.45993518	TRUE	FALSE	TRUE	TRUE	TRUE	TRUE	TRUE	TRUE	TRUE	TRUE	TRUE	TRUE	TRUE	TRUE	TRUE	FALSE	FALSE	FALSE	FALSE	TRUE	TRUE	TRUE	TRUE	FALSE	FALSE	FALSE	TRUE	TRUE
chr4	89247730	89250438	55	11282.63271	0	0.944379878	0.945516231	0.435736752	0.939447726	0.924618146	0.925981536	0.856487335	0.351799844	0.593716387	FALSE	FALSE	FALSE	FALSE	FALSE	TRUE	TRUE	FALSE	FALSE	FALSE	TRUE	FALSE	TRUE	FALSE	FALSE	TRUE	TRUE	FALSE	FALSE	TRUE	TRUE	FALSE	TRUE	FALSE	TRUE	TRUE	TRUE	FALSE
chr2	86789941	86790575	37	11275.95848	0	0.230205942	0.148338842	0.707597153	0.141092268	0.125780876	0.183155345	0.610164279	0.710192653	0.584411777	FALSE	FALSE	FALSE	FALSE	TRUE	TRUE	TRUE	FALSE	FALSE	FALSE	TRUE	TRUE	TRUE	FALSE	FALSE	TRUE	TRUE	TRUE	FALSE	TRUE	TRUE	TRUE	TRUE	FALSE	FALSE	FALSE	TRUE	TRUE
chr20	43940189	43941890	31	11275.92283	0	0.735818185	0.859352556	0.270535964	0.851541639	0.808778483	0.69011782	0.377436289	0.247312957	0.612039599	FALSE	FALSE	TRUE	TRUE	TRUE	TRUE	TRUE	FALSE	FALSE	TRUE	TRUE	TRUE	TRUE	TRUE	FALSE	TRUE	TRUE	TRUE	TRUE	TRUE	TRUE	TRUE	TRUE	FALSE	TRUE	TRUE	TRUE	TRUE
chr7	98826386	98827065	28	11274.30787	0	0.293790424	0.276064769	0.794933149	0.189520231	0.170365258	0.66895116	0.790825294	0.783730888	0.624567891	FALSE	FALSE	TRUE	TRUE	TRUE	TRUE	TRUE	TRUE	TRUE	TRUE	TRUE	TRUE	TRUE	TRUE	TRUE	TRUE	TRUE	TRUE	FALSE	TRUE	TRUE	TRUE	TRUE	FALSE	FALSE	FALSE	TRUE	TRUE
chr3	70181010	70184427	41	11271.40741	0	0.723127902	0.539707791	0.909345566	0.514912972	0.574120844	0.867238446	0.881755303	0.920329594	0.405416621	TRUE	FALSE	TRUE	TRUE	TRUE	TRUE	TRUE	TRUE	FALSE	TRUE	TRUE	TRUE	TRUE	TRUE	TRUE	FALSE	FALSE	FALSE	TRUE	TRUE	TRUE	TRUE	TRUE	FALSE	FALSE	FALSE	TRUE	TRUE
chr6	37076742	37078857	37	11265.71835	0	0.691874243	0.51738291	0.888182024	0.431796588	0.417197034	0.876136285	0.880242153	0.924787129	0.507590095	FALSE	FALSE	TRUE	TRUE	TRUE	TRUE	TRUE	TRUE	TRUE	TRUE	TRUE	TRUE	TRUE	TRUE	TRUE	FALSE	FALSE	FALSE	TRUE	TRUE	TRUE	TRUE	TRUE	FALSE	FALSE	FALSE	TRUE	TRUE
chr6	43308682	43309428	24	11263.35278	0	0.167589711	0.182613168	0.708985417	0.15174969	0.149346703	0.152105187	0.557981099	0.723655603	0.5743089	FALSE	FALSE	FALSE	FALSE	TRUE	TRUE	TRUE	FALSE	FALSE	FALSE	TRUE	TRUE	TRUE	FALSE	FALSE	TRUE	TRUE	TRUE	FALSE	TRUE	TRUE	TRUE	TRUE	FALSE	TRUE	TRUE	TRUE	TRUE
chr21	42746107	42747559	40	11263.23422	0	0.747921569	0.904238167	0.337732874	0.887718533	0.889861599	0.858523034	0.468112231	0.28350686	0.620731307	FALSE	FALSE	FALSE	FALSE	TRUE	TRUE	TRUE	TRUE	FALSE	FALSE	TRUE	TRUE	TRUE	FALSE	FALSE	TRUE	TRUE	TRUE	TRUE	TRUE	TRUE	TRUE	TRUE	FALSE	TRUE	TRUE	TRUE	TRUE
chr11	67825934	67827572	34	11260.25535	0	0.341115435	0.325700118	0.793847654	0.331128873	0.255187227	0.54835742	0.758751508	0.827237429	0.572050203	FALSE	FALSE	FALSE	TRUE	TRUE	TRUE	TRUE	FALSE	FALSE	TRUE	TRUE	TRUE	TRUE	TRUE	TRUE	TRUE	TRUE	TRUE	FALSE	TRUE	TRUE	TRUE	TRUE	FALSE	FALSE	FALSE	TRUE	TRUE
chr12	3202990	3205521	35	11257.78606	0	0.774771515	0.787348553	0.207657322	0.770113735	0.771807499	0.756779593	0.378123701	0.172092715	0.615255839	FALSE	FALSE	FALSE	FALSE	TRUE	TRUE	TRUE	FALSE	FALSE	FALSE	TRUE	TRUE	TRUE	FALSE	FALSE	TRUE	TRUE	TRUE	FALSE	TRUE	TRUE	TRUE	TRUE	FALSE	TRUE	TRUE	TRUE	TRUE
chr15	65512068	65513811	22	11255.982	0	0.426872892	0.279968693	0.800139301	0.251603648	0.231244519	0.80471625	0.75260356	0.829114994	0.597870475	FALSE	FALSE	TRUE	TRUE	TRUE	TRUE	TRUE	TRUE	FALSE	TRUE	TRUE	TRUE	TRUE	TRUE	TRUE	FALSE	FALSE	FALSE	TRUE	TRUE	TRUE	TRUE	TRUE	FALSE	FALSE	FALSE	TRUE	TRUE
chr10	132721575	132723091	40	11249.76901	0	0.757077369	0.928463604	0.249743463	0.93723502	0.641001986	0.783122788	0.441703097	0.228307403	0.708927617	TRUE	FALSE	TRUE	FALSE	TRUE	TRUE	TRUE	FALSE	TRUE	TRUE	TRUE	TRUE	TRUE	FALSE	FALSE	TRUE	TRUE	TRUE	TRUE	TRUE	TRUE	TRUE	TRUE	FALSE	TRUE	TRUE	TRUE	TRUE
chr10	71970694	71972456	42	11241.53634	0	0.664322929	0.640508498	0.948463374	0.555717682	0.507464203	0.938818877	0.937285462	0.94616113	0.440999171	FALSE	FALSE	TRUE	TRUE	TRUE	TRUE	TRUE	TRUE	TRUE	TRUE	TRUE	TRUE	TRUE	TRUE	TRUE	FALSE	FALSE	FALSE	FALSE	TRUE	TRUE	TRUE	TRUE	FALSE	FALSE	FALSE	TRUE	TRUE
chr16	7436249	7440547	69	11241.00113	0	0.7605787	0.819841256	0.393951383	0.792064521	0.722930156	0.85080905	0.506150439	0.355362186	0.495446864	FALSE	FALSE	FALSE	FALSE	TRUE	TRUE	TRUE	FALSE	FALSE	FALSE	TRUE	TRUE	TRUE	FALSE	FALSE	TRUE	TRUE	TRUE	FALSE	TRUE	TRUE	TRUE	TRUE	FALSE	TRUE	TRUE	TRUE	TRUE
chr3	11136174	11137858	37	11236.48593	0	0.570526543	0.542639713	0.945882113	0.442544165	0.448470236	0.864887235	0.936332568	0.958378346	0.515834181	FALSE	TRUE	TRUE	TRUE	TRUE	TRUE	TRUE	TRUE	FALSE	TRUE	TRUE	TRUE	TRUE	TRUE	TRUE	FALSE	FALSE	FALSE	FALSE	TRUE	TRUE	TRUE	TRUE	FALSE	FALSE	FALSE	TRUE	TRUE
chr1	6169183	6173033	60	11226.27902	0	0.59538788	0.562300123	0.882546894	0.4622959	0.485427255	0.724914744	0.879979998	0.883435619	0.421139719	FALSE	FALSE	FALSE	TRUE	TRUE	TRUE	TRUE	FALSE	FALSE	TRUE	TRUE	TRUE	TRUE	TRUE	TRUE	TRUE	TRUE	TRUE	FALSE	TRUE	TRUE	TRUE	TRUE	FALSE	FALSE	FALSE	TRUE	TRUE
chr11	70885664	70886412	34	11204.46965	0	0.378655536	0.326377571	0.820038488	0.333265454	0.303366689	0.258932891	0.760757778	0.860459311	0.601526419	FALSE	FALSE	FALSE	FALSE	TRUE	TRUE	TRUE	FALSE	FALSE	FALSE	TRUE	TRUE	TRUE	FALSE	FALSE	TRUE	TRUE	TRUE	FALSE	TRUE	TRUE	TRUE	TRUE	FALSE	FALSE	TRUE	TRUE	TRUE
chr17	82242411	82244903	75	11189.62448	0	0.427859862	0.340415317	0.716924624	0.263109972	0.205576243	0.691535983	0.738402925	0.736122904	0.532826682	FALSE	FALSE	FALSE	TRUE	TRUE	TRUE	TRUE	TRUE	FALSE	TRUE	TRUE	TRUE	TRUE	TRUE	TRUE	FALSE	FALSE	FALSE	FALSE	TRUE	TRUE	TRUE	TRUE	FALSE	FALSE	FALSE	TRUE	TRUE
chr8	138607719	138611136	48	11188.89457	0	0.72803841	0.64555082	0.956444817	0.570720097	0.667934227	0.938786201	0.953677528	0.951693586	0.38572472	TRUE	FALSE	TRUE	TRUE	TRUE	TRUE	TRUE	FALSE	FALSE	TRUE	TRUE	TRUE	TRUE	TRUE	TRUE	FALSE	FALSE	FALSE	FALSE	TRUE	TRUE	TRUE	TRUE	FALSE	FALSE	FALSE	TRUE	TRUE
chr6	28124142	28125206	34	11188.04206	0	0.127718207	0.116480899	0.754939381	0.12369604	0.15398136	0.147042682	0.606827934	0.759878437	0.643397539	FALSE	FALSE	FALSE	FALSE	TRUE	TRUE	TRUE	FALSE	FALSE	FALSE	TRUE	TRUE	TRUE	FALSE	FALSE	TRUE	TRUE	TRUE	FALSE	TRUE	TRUE	TRUE	TRUE	FALSE	TRUE	TRUE	TRUE	TRUE
chr7	98974917	98977450	71	11186.03995	0	0.920440686	0.945706659	0.713173311	0.93430522	0.835572769	0.909666839	0.778977203	0.643585831	0.302120828	TRUE	FALSE	FALSE	FALSE	FALSE	FALSE	FALSE	FALSE	TRUE	FALSE	TRUE	FALSE	TRUE	FALSE	FALSE	FALSE	FALSE	FALSE	FALSE	FALSE	FALSE	FALSE	FALSE	FALSE	FALSE	FALSE	FALSE	FALSE
chr7	156308318	156309718	24	11179.91454	0	0.436520181	0.34081047	0.872273991	0.368747259	0.252779123	0.46313423	0.825706878	0.896634579	0.643855456	TRUE	FALSE	FALSE	FALSE	TRUE	TRUE	TRUE	TRUE	TRUE	TRUE	TRUE	TRUE	TRUE	TRUE	FALSE	TRUE	TRUE	TRUE	FALSE	TRUE	TRUE	TRUE	TRUE	FALSE	FALSE	FALSE	TRUE	TRUE
chr1	43982438	43984645	44	11179.83591	0	0.648333265	0.542509808	0.947740259	0.471763845	0.558087669	0.904386072	0.924677812	0.950997244	0.479233399	FALSE	FALSE	FALSE	TRUE	TRUE	TRUE	TRUE	FALSE	FALSE	TRUE	TRUE	TRUE	TRUE	TRUE	TRUE	FALSE	FALSE	FALSE	FALSE	TRUE	TRUE	TRUE	TRUE	FALSE	FALSE	FALSE	TRUE	TRUE
chr17	2213405	2216394	50	11179.23631	0	0.397388899	0.394147014	0.858250099	0.35865425	0.314040382	0.547594236	0.735775699	0.839812288	0.544209717	FALSE	FALSE	FALSE	TRUE	TRUE	TRUE	TRUE	FALSE	FALSE	TRUE	TRUE	TRUE	TRUE	FALSE	TRUE	TRUE	TRUE	TRUE	FALSE	TRUE	TRUE	TRUE	TRUE	FALSE	TRUE	TRUE	TRUE	TRUE
chr1	17421387	17425863	111	11178.69288	0	0.730912243	0.667793804	0.91797817	0.577933368	0.42389214	0.904956618	0.926625379	0.919469933	0.502733238	FALSE	FALSE	TRUE	TRUE	TRUE	TRUE	TRUE	TRUE	TRUE	TRUE	TRUE	TRUE	TRUE	FALSE	FALSE	FALSE	FALSE	FALSE	FALSE	FALSE	FALSE	FALSE	FALSE	FALSE	FALSE	FALSE	FALSE	FALSE
chr16	85219493	85220771	32	11176.08161	0	0.340614414	0.269640889	0.8373771	0.237194745	0.182145562	0.675259146	0.818901353	0.801364031	0.655231538	FALSE	FALSE	FALSE	TRUE	TRUE	TRUE	TRUE	TRUE	FALSE	TRUE	TRUE	TRUE	TRUE	TRUE	TRUE	FALSE	TRUE	TRUE	FALSE	TRUE	TRUE	TRUE	TRUE	FALSE	FALSE	FALSE	TRUE	TRUE
chr9	113350201	113351238	22	11173.58519	0	0.678835757	0.695931321	0.123057765	0.693615039	0.6603768	0.671279866	0.33832885	0.126672031	0.572873556	FALSE	FALSE	FALSE	FALSE	TRUE	TRUE	TRUE	FALSE	FALSE	FALSE	TRUE	TRUE	TRUE	FALSE	FALSE	TRUE	TRUE	TRUE	FALSE	TRUE	TRUE	TRUE	TRUE	FALSE	TRUE	TRUE	TRUE	TRUE
chr3	52159895	52160781	14	11172.28122	0	0.766919519	0.92288293	0.238495606	0.921590476	0.902839697	0.947221125	0.555712509	0.202869374	0.744351752	FALSE	FALSE	TRUE	FALSE	TRUE	TRUE	TRUE	TRUE	FALSE	FALSE	TRUE	TRUE	TRUE	FALSE	TRUE	TRUE	TRUE	TRUE	TRUE	TRUE	TRUE	TRUE	TRUE	FALSE	TRUE	TRUE	TRUE	TRUE
chr12	124719816	124721502	37	11169.80401	0	0.553182579	0.521424993	0.895337419	0.441602449	0.414140286	0.57639476	0.81265203	0.902098391	0.487958105	FALSE	TRUE	TRUE	FALSE	TRUE	TRUE	TRUE	TRUE	TRUE	FALSE	TRUE	TRUE	TRUE	FALSE	FALSE	TRUE	TRUE	TRUE	FALSE	TRUE	TRUE	TRUE	TRUE	FALSE	TRUE	TRUE	TRUE	TRUE
chr9	35961575	35963397	36	11161.97951	0	0.676865403	0.59287143	0.935421368	0.468765353	0.474754578	0.910564239	0.913679373	0.93719353	0.468428177	FALSE	TRUE	TRUE	TRUE	TRUE	TRUE	TRUE	TRUE	TRUE	TRUE	TRUE	TRUE	TRUE	TRUE	TRUE	FALSE	FALSE	FALSE	FALSE	TRUE	TRUE	TRUE	TRUE	FALSE	FALSE	FALSE	TRUE	TRUE
chr12	130671363	130674096	55	11159.20968	0	0.555007819	0.496133895	0.865373544	0.494782054	0.386145198	0.728240617	0.824409869	0.876499225	0.490354026	FALSE	FALSE	FALSE	TRUE	TRUE	TRUE	TRUE	FALSE	FALSE	TRUE	TRUE	TRUE	TRUE	TRUE	TRUE	TRUE	TRUE	FALSE	FALSE	TRUE	TRUE	TRUE	TRUE	FALSE	FALSE	FALSE	TRUE	TRUE
chr13	24107359	24109668	38	11123.54201	0	0.817101387	0.88190217	0.432628739	0.842680598	0.829126058	0.897420726	0.529899823	0.387575258	0.509845468	FALSE	FALSE	FALSE	FALSE	TRUE	TRUE	TRUE	FALSE	FALSE	FALSE	TRUE	TRUE	TRUE	FALSE	FALSE	TRUE	TRUE	TRUE	FALSE	TRUE	TRUE	TRUE	TRUE	FALSE	TRUE	TRUE	TRUE	TRUE
chr2	237615158	237617742	37	11103.38773	0	0.516544244	0.467134536	0.895035779	0.444676268	0.58142688	0.75845281	0.788032454	0.898582333	0.453906065	TRUE	FALSE	FALSE	TRUE	TRUE	TRUE	TRUE	FALSE	TRUE	TRUE	TRUE	TRUE	TRUE	TRUE	TRUE	TRUE	TRUE	FALSE	FALSE	TRUE	TRUE	TRUE	TRUE	FALSE	TRUE	TRUE	TRUE	TRUE
chr10	125449550	125452689	45	11103.20152	0	0.821431646	0.891304312	0.472575381	0.87110285	0.793592348	0.853879028	0.553463317	0.462924321	0.428379991	FALSE	FALSE	FALSE	FALSE	TRUE	TRUE	TRUE	FALSE	TRUE	FALSE	TRUE	TRUE	TRUE	FALSE	FALSE	TRUE	TRUE	TRUE	FALSE	TRUE	TRUE	TRUE	TRUE	FALSE	TRUE	TRUE	TRUE	TRUE
chr1	201672656	201675623	46	11095.66535	0	0.348366726	0.416414021	0.818362102	0.413567206	0.309446411	0.585992332	0.774687191	0.783684484	0.508915691	FALSE	FALSE	FALSE	TRUE	TRUE	TRUE	TRUE	FALSE	FALSE	TRUE	TRUE	TRUE	TRUE	TRUE	TRUE	TRUE	TRUE	TRUE	FALSE	TRUE	TRUE	TRUE	TRUE	FALSE	FALSE	FALSE	TRUE	TRUE
chr1	150824697	150826276	23	11090.61484	0	0.904600852	0.945998294	0.42752335	0.940434563	0.94631147	0.874526675	0.565475854	0.440056891	0.518788121	FALSE	FALSE	FALSE	FALSE	TRUE	TRUE	TRUE	FALSE	FALSE	FALSE	TRUE	TRUE	TRUE	FALSE	FALSE	TRUE	TRUE	TRUE	FALSE	TRUE	TRUE	TRUE	TRUE	FALSE	TRUE	TRUE	TRUE	TRUE
chr13	113626111	113627318	27	11090.02521	0	0.927035924	0.919197657	0.505114761	0.907008705	0.923995133	0.886099158	0.562972483	0.442202966	0.484832958	FALSE	FALSE	FALSE	FALSE	TRUE	TRUE	TRUE	FALSE	FALSE	FALSE	TRUE	TRUE	TRUE	FALSE	FALSE	TRUE	TRUE	TRUE	FALSE	TRUE	TRUE	TRUE	TRUE	FALSE	TRUE	TRUE	TRUE	TRUE
chr10	75645990	75647900	28	11087.93254	0	0.83222697	0.883607163	0.348095211	0.899801917	0.842146951	0.915095601	0.517471089	0.330496827	0.584598775	FALSE	FALSE	FALSE	FALSE	TRUE	TRUE	TRUE	FALSE	FALSE	FALSE	TRUE	TRUE	TRUE	FALSE	FALSE	TRUE	TRUE	TRUE	FALSE	TRUE	TRUE	TRUE	TRUE	FALSE	TRUE	TRUE	TRUE	TRUE
chr9	88694264	88695539	23	11085.57903	0	0.607168456	0.48456362	0.926501824	0.44357256	0.48123733	0.934528176	0.924190419	0.942825631	0.499253071	FALSE	FALSE	TRUE	TRUE	TRUE	TRUE	TRUE	TRUE	FALSE	TRUE	TRUE	TRUE	TRUE	TRUE	TRUE	FALSE	FALSE	FALSE	TRUE	TRUE	TRUE	TRUE	TRUE	FALSE	FALSE	FALSE	TRUE	TRUE
chr15	25567939	25571147	38	11081.29356	0	0.683090133	0.52759849	0.897913298	0.476121734	0.556631532	0.794180083	0.876657243	0.913235131	0.437113397	TRUE	FALSE	TRUE	TRUE	TRUE	TRUE	TRUE	TRUE	FALSE	TRUE	TRUE	TRUE	TRUE	TRUE	FALSE	TRUE	TRUE	FALSE	TRUE	TRUE	TRUE	TRUE	TRUE	FALSE	FALSE	FALSE	TRUE	TRUE
chr7	74635138	74636624	32	11077.66453	0	0.462648682	0.549794897	0.904585621	0.482695157	0.430708299	0.791272692	0.898534556	0.908145916	0.477437616	FALSE	FALSE	FALSE	TRUE	TRUE	TRUE	TRUE	FALSE	TRUE	TRUE	TRUE	TRUE	TRUE	TRUE	TRUE	TRUE	TRUE	TRUE	FALSE	TRUE	TRUE	TRUE	TRUE	FALSE	FALSE	FALSE	TRUE	TRUE
chr2	229444223	229446885	39	11074.90545	0	0.459906009	0.559822944	0.90080259	0.531297941	0.433547664	0.599910071	0.751127397	0.902489031	0.468941368	TRUE	FALSE	FALSE	FALSE	TRUE	TRUE	TRUE	FALSE	TRUE	TRUE	TRUE	TRUE	TRUE	FALSE	TRUE	TRUE	TRUE	TRUE	TRUE	TRUE	TRUE	TRUE	TRUE	FALSE	TRUE	TRUE	TRUE	TRUE
chr15	67882367	67884031	24	11074.7851	0	0.912306462	0.931581546	0.358472846	0.914816665	0.867008435	0.927858953	0.679637883	0.361806455	0.5731087	FALSE	FALSE	FALSE	FALSE	TRUE	TRUE	TRUE	FALSE	FALSE	FALSE	TRUE	TRUE	TRUE	FALSE	FALSE	TRUE	TRUE	TRUE	FALSE	TRUE	TRUE	TRUE	TRUE	FALSE	TRUE	TRUE	TRUE	TRUE
chr2	173415179	173416902	46	11064.43117	0	0.421480666	0.449867376	0.82952822	0.415293252	0.344180533	0.759933516	0.812804284	0.824559441	0.485347687	TRUE	FALSE	FALSE	TRUE	TRUE	TRUE	TRUE	TRUE	TRUE	TRUE	TRUE	TRUE	TRUE	TRUE	TRUE	FALSE	FALSE	FALSE	FALSE	TRUE	TRUE	TRUE	TRUE	FALSE	FALSE	FALSE	TRUE	TRUE
chr3	123310263	123311843	29	11061.04197	0	0.91215093	0.945418844	0.329329271	0.941470409	0.94388412	0.89012007	0.594144774	0.294671166	0.650747677	FALSE	FALSE	FALSE	FALSE	TRUE	TRUE	TRUE	FALSE	FALSE	FALSE	TRUE	TRUE	TRUE	FALSE	FALSE	TRUE	TRUE	TRUE	FALSE	TRUE	TRUE	TRUE	TRUE	FALSE	TRUE	TRUE	TRUE	TRUE
chr1	156509609	156511639	43	11040.52412	0	0.520526463	0.507630447	0.893831333	0.417700761	0.449422023	0.773329747	0.813558637	0.882599018	0.476130572	FALSE	FALSE	TRUE	TRUE	TRUE	TRUE	TRUE	FALSE	FALSE	TRUE	TRUE	TRUE	TRUE	TRUE	TRUE	TRUE	TRUE	FALSE	FALSE	TRUE	TRUE	TRUE	TRUE	FALSE	TRUE	FALSE	TRUE	TRUE
chr20	3824243	3826055	32	11039.24893	0	0.880376845	0.913581283	0.356509287	0.912422263	0.722512361	0.871042761	0.611168639	0.344525055	0.569056228	TRUE	FALSE	FALSE	FALSE	TRUE	TRUE	TRUE	TRUE	TRUE	TRUE	TRUE	TRUE	TRUE	FALSE	FALSE	TRUE	TRUE	TRUE	FALSE	TRUE	TRUE	TRUE	TRUE	FALSE	TRUE	TRUE	TRUE	TRUE
chr7	157589359	157592078	45	11038.85254	0	0.825692251	0.904451851	0.459818763	0.885718469	0.824888645	0.919259295	0.620068655	0.426838272	0.492421023	FALSE	FALSE	FALSE	FALSE	TRUE	TRUE	TRUE	FALSE	FALSE	FALSE	TRUE	FALSE	TRUE	FALSE	FALSE	TRUE	TRUE	TRUE	FALSE	TRUE	TRUE	FALSE	TRUE	FALSE	FALSE	FALSE	TRUE	TRUE
chr2	73003984	73006732	53	11034.71837	0	0.744284115	0.603006326	0.925181756	0.50548739	0.652002673	0.936568147	0.942483154	0.921032077	0.436995764	TRUE	TRUE	TRUE	TRUE	TRUE	TRUE	TRUE	FALSE	FALSE	TRUE	TRUE	TRUE	TRUE	TRUE	TRUE	FALSE	FALSE	FALSE	TRUE	TRUE	TRUE	TRUE	TRUE	FALSE	FALSE	FALSE	TRUE	TRUE
chr9	135096534	135099240	57	11028.71226	0	0.469277491	0.358749375	0.794505266	0.237657226	0.257922515	0.779091736	0.777057046	0.781233354	0.55684804	FALSE	FALSE	TRUE	TRUE	TRUE	TRUE	TRUE	TRUE	FALSE	TRUE	TRUE	TRUE	TRUE	TRUE	TRUE	FALSE	FALSE	FALSE	FALSE	TRUE	TRUE	TRUE	TRUE	FALSE	FALSE	FALSE	TRUE	TRUE
chr7	55568165	55571306	52	11026.99631	0	0.515800092	0.510211121	0.888353553	0.436032676	0.446110935	0.667341152	0.747475115	0.891867328	0.455834651	FALSE	FALSE	FALSE	FALSE	TRUE	TRUE	TRUE	FALSE	FALSE	FALSE	TRUE	TRUE	TRUE	FALSE	FALSE	TRUE	TRUE	TRUE	FALSE	TRUE	TRUE	TRUE	TRUE	FALSE	TRUE	TRUE	TRUE	TRUE
chr9	81817910	81819491	27	11026.04007	0	0.775335102	0.862843049	0.365079559	0.884671522	0.893596783	0.895158534	0.49927462	0.334408281	0.560750254	FALSE	FALSE	TRUE	FALSE	TRUE	TRUE	TRUE	TRUE	FALSE	FALSE	TRUE	TRUE	TRUE	FALSE	TRUE	TRUE	TRUE	TRUE	FALSE	TRUE	TRUE	TRUE	TRUE	FALSE	TRUE	TRUE	TRUE	TRUE
chr5	13958624	13960879	32	11025.47367	0	0.708764336	0.58730712	0.939887464	0.49203761	0.522782328	0.933759022	0.940742894	0.944751014	0.452713404	FALSE	TRUE	TRUE	TRUE	TRUE	TRUE	TRUE	TRUE	FALSE	TRUE	TRUE	TRUE	TRUE	TRUE	TRUE	FALSE	FALSE	FALSE	TRUE	TRUE	TRUE	TRUE	TRUE	FALSE	FALSE	FALSE	TRUE	TRUE
chr3	186492737	186495926	54	11022.33559	0	0.423033509	0.486351915	0.884414923	0.542168676	0.456729885	0.554831301	0.755478031	0.912646297	0.489612788	FALSE	FALSE	TRUE	FALSE	TRUE	TRUE	TRUE	FALSE	FALSE	FALSE	TRUE	TRUE	TRUE	FALSE	FALSE	TRUE	TRUE	TRUE	FALSE	TRUE	TRUE	TRUE	TRUE	FALSE	TRUE	TRUE	TRUE	TRUE
chr8	6290920	6292765	27	11021.96098	0	0.530474938	0.388005213	0.935301194	0.360298396	0.592971072	0.892762303	0.925375897	0.933769199	0.575002798	TRUE	FALSE	TRUE	TRUE	TRUE	TRUE	TRUE	FALSE	TRUE	TRUE	TRUE	TRUE	TRUE	TRUE	TRUE	FALSE	FALSE	FALSE	TRUE	TRUE	TRUE	TRUE	TRUE	FALSE	FALSE	FALSE	TRUE	TRUE
chr1	203671198	203674293	48	11018.32268	0	0.467331432	0.608336193	0.912608537	0.557129234	0.487076332	0.618927574	0.852507021	0.933724812	0.46639338	FALSE	FALSE	FALSE	FALSE	TRUE	TRUE	TRUE	FALSE	TRUE	TRUE	TRUE	TRUE	TRUE	FALSE	TRUE	TRUE	TRUE	TRUE	TRUE	TRUE	TRUE	TRUE	TRUE	FALSE	FALSE	FALSE	TRUE	TRUE
chr1	26880901	26882139	21	11011.91165	0	0.90078384	0.896262227	0.316025546	0.853962205	0.830073875	0.922301357	0.771190696	0.268163933	0.654137424	FALSE	FALSE	FALSE	FALSE	FALSE	TRUE	TRUE	FALSE	FALSE	TRUE	TRUE	FALSE	TRUE	FALSE	FALSE	TRUE	TRUE	TRUE	FALSE	TRUE	TRUE	TRUE	TRUE	FALSE	TRUE	TRUE	TRUE	TRUE
chr1	3940051	3942024	37	11003.09309	0	0.494849396	0.523905966	0.900017583	0.556950468	0.435035023	0.552460155	0.890024	0.909811259	0.474776235	TRUE	FALSE	FALSE	FALSE	TRUE	TRUE	TRUE	FALSE	TRUE	TRUE	TRUE	TRUE	TRUE	FALSE	FALSE	TRUE	TRUE	TRUE	FALSE	TRUE	TRUE	TRUE	TRUE	FALSE	FALSE	FALSE	TRUE	TRUE
chr9	135215809	135218014	40	10996.76734	0	0.567804426	0.503066253	0.931761037	0.44578669	0.405209754	0.912415336	0.903972046	0.943919071	0.538709317	FALSE	FALSE	FALSE	TRUE	TRUE	TRUE	TRUE	TRUE	FALSE	TRUE	TRUE	TRUE	TRUE	TRUE	TRUE	FALSE	FALSE	FALSE	FALSE	TRUE	TRUE	TRUE	TRUE	FALSE	FALSE	FALSE	TRUE	TRUE
chr10	11690890	11692353	40	10996.04994	0	0.697196278	0.529820378	0.934957059	0.39507506	0.475670142	0.922406971	0.943170164	0.937468716	0.548095104	FALSE	TRUE	TRUE	TRUE	TRUE	TRUE	TRUE	TRUE	FALSE	TRUE	TRUE	TRUE	TRUE	TRUE	TRUE	FALSE	FALSE	FALSE	TRUE	TRUE	TRUE	TRUE	TRUE	FALSE	FALSE	FALSE	TRUE	TRUE
chr20	61958450	61960269	44	10985.32393	0	0.736635257	0.605573389	0.951628222	0.479077844	0.63224885	0.911350156	0.931989177	0.947789579	0.472550378	TRUE	TRUE	TRUE	TRUE	TRUE	TRUE	TRUE	FALSE	FALSE	TRUE	TRUE	TRUE	TRUE	TRUE	TRUE	FALSE	FALSE	FALSE	TRUE	TRUE	TRUE	TRUE	TRUE	FALSE	FALSE	FALSE	TRUE	TRUE
chr6	21521062	21524783	67	10972.28854	0	0.504187702	0.603839859	0.167030348	0.581525199	0.522312671	0.387363012	0.136891103	0.150654041	0.466948756	FALSE	FALSE	FALSE	TRUE	TRUE	TRUE	TRUE	FALSE	FALSE	FALSE	TRUE	TRUE	TRUE	TRUE	FALSE	TRUE	TRUE	TRUE	FALSE	TRUE	TRUE	TRUE	TRUE	FALSE	FALSE	FALSE	TRUE	TRUE
chr7	5830448	5832318	40	10972.2609	0	0.437966845	0.544864301	0.901705603	0.449116688	0.414554032	0.565092873	0.861276816	0.912789131	0.498235099	FALSE	TRUE	FALSE	TRUE	TRUE	TRUE	TRUE	FALSE	TRUE	TRUE	TRUE	TRUE	TRUE	FALSE	TRUE	TRUE	TRUE	TRUE	TRUE	TRUE	TRUE	TRUE	TRUE	FALSE	FALSE	FALSE	TRUE	TRUE
chr2	207255003	207256532	26	10971.91264	0	0.507041477	0.410763821	0.917856627	0.294059502	0.329037826	0.749338409	0.905206805	0.927875756	0.633816254	FALSE	TRUE	TRUE	TRUE	TRUE	TRUE	TRUE	TRUE	TRUE	TRUE	TRUE	TRUE	TRUE	TRUE	TRUE	TRUE	TRUE	TRUE	FALSE	TRUE	TRUE	TRUE	TRUE	FALSE	FALSE	FALSE	TRUE	TRUE
chr12	123476695	123480806	70	10959.08102	0	0.625840288	0.58786315	0.872967957	0.494633323	0.599678232	0.890527557	0.867012194	0.880704492	0.395894234	TRUE	FALSE	TRUE	TRUE	TRUE	TRUE	TRUE	FALSE	FALSE	TRUE	TRUE	TRUE	TRUE	TRUE	TRUE	FALSE	FALSE	FALSE	FALSE	TRUE	TRUE	TRUE	TRUE	FALSE	FALSE	FALSE	TRUE	TRUE
chr13	49619935	49620578	25	10943.88853	0	0.234012278	0.276805078	0.871940625	0.3137066	0.230239688	0.859158933	0.833757512	0.872235096	0.641995408	TRUE	FALSE	FALSE	TRUE	TRUE	TRUE	TRUE	FALSE	FALSE	TRUE	TRUE	TRUE	TRUE	TRUE	TRUE	FALSE	FALSE	FALSE	FALSE	TRUE	TRUE	TRUE	TRUE	FALSE	FALSE	FALSE	TRUE	TRUE
chr1	246669116	246670953	39	10943.65959	0	0.753309614	0.823899537	0.456613508	0.859878715	0.726702545	0.808201442	0.474840665	0.426541636	0.433337079	TRUE	FALSE	TRUE	FALSE	TRUE	TRUE	TRUE	FALSE	TRUE	TRUE	TRUE	TRUE	TRUE	FALSE	FALSE	TRUE	TRUE	TRUE	FALSE	TRUE	TRUE	TRUE	TRUE	FALSE	FALSE	FALSE	TRUE	TRUE
chr20	25214382	25218634	77	10942.60187	0	0.778221508	0.842357823	0.453350574	0.82017655	0.694531689	0.891462696	0.589674167	0.433373617	0.458089079	FALSE	FALSE	FALSE	FALSE	TRUE	TRUE	TRUE	FALSE	FALSE	FALSE	TRUE	FALSE	TRUE	FALSE	FALSE	TRUE	TRUE	TRUE	FALSE	TRUE	TRUE	TRUE	TRUE	FALSE	FALSE	FALSE	TRUE	TRUE
chr2	9249684	9251767	40	10938.24859	0	0.900044565	0.927498661	0.475156418	0.891580509	0.916469887	0.929392356	0.657691263	0.485080406	0.454235938	FALSE	FALSE	FALSE	FALSE	TRUE	TRUE	TRUE	FALSE	FALSE	FALSE	TRUE	TRUE	TRUE	FALSE	FALSE	TRUE	TRUE	TRUE	FALSE	TRUE	TRUE	TRUE	TRUE	FALSE	TRUE	TRUE	TRUE	TRUE
chr5	89826504	89828581	38	10934.42625	0	0.857454951	0.55347718	0.956468717	0.519834141	0.650331053	0.956785341	0.951037779	0.954231392	0.4369512	TRUE	FALSE	TRUE	TRUE	TRUE	TRUE	TRUE	TRUE	TRUE	TRUE	TRUE	TRUE	TRUE	TRUE	FALSE	FALSE	FALSE	FALSE	TRUE	FALSE	TRUE	FALSE	TRUE	FALSE	FALSE	FALSE	TRUE	TRUE
chr14	92412043	92414533	35	10932.027	0	0.529752749	0.449474469	0.844200291	0.419613276	0.39575257	0.860697841	0.752051143	0.803414051	0.464945271	FALSE	FALSE	TRUE	TRUE	TRUE	TRUE	TRUE	TRUE	FALSE	TRUE	TRUE	TRUE	TRUE	TRUE	TRUE	FALSE	FALSE	TRUE	FALSE	TRUE	TRUE	TRUE	TRUE	FALSE	TRUE	FALSE	TRUE	TRUE
chr3	11704499	11705394	39	10931.81275	0	0.750248419	0.413210756	0.876282748	0.246844814	0.570515569	0.892353504	0.88753635	0.911799975	0.664955162	TRUE	TRUE	TRUE	TRUE	TRUE	TRUE	TRUE	TRUE	TRUE	TRUE	TRUE	TRUE	TRUE	TRUE	TRUE	FALSE	FALSE	FALSE	TRUE	TRUE	TRUE	TRUE	TRUE	FALSE	FALSE	FALSE	TRUE	TRUE
chr2	242037792	242038479	23	10927.72337	0	0.890138844	0.873547774	0.310000218	0.821428146	0.833029925	0.94262565	0.606409112	0.235769375	0.706856275	FALSE	FALSE	FALSE	TRUE	TRUE	TRUE	TRUE	FALSE	FALSE	TRUE	TRUE	TRUE	TRUE	FALSE	FALSE	TRUE	TRUE	TRUE	FALSE	TRUE	TRUE	TRUE	TRUE	FALSE	TRUE	TRUE	TRUE	TRUE
chr2	143934607	143936183	26	10924.28801	0	0.443461477	0.40987766	0.891059305	0.452999751	0.299844305	0.896793949	0.88789524	0.891037283	0.596949644	TRUE	FALSE	FALSE	TRUE	TRUE	TRUE	TRUE	TRUE	TRUE	TRUE	TRUE	TRUE	TRUE	TRUE	TRUE	FALSE	FALSE	FALSE	FALSE	TRUE	TRUE	TRUE	TRUE	FALSE	FALSE	FALSE	TRUE	TRUE
chr2	10078224	10079596	35	10922.03072	0	0.306240236	0.318717534	0.762208253	0.260436086	0.38373761	0.390425893	0.722883539	0.763104474	0.502668388	TRUE	FALSE	FALSE	TRUE	TRUE	TRUE	TRUE	FALSE	FALSE	FALSE	TRUE	TRUE	TRUE	FALSE	FALSE	TRUE	TRUE	TRUE	FALSE	TRUE	TRUE	TRUE	TRUE	FALSE	FALSE	FALSE	TRUE	TRUE
chr1	100540128	100541499	26	10918.7596	0	0.424923882	0.543018007	0.069595313	0.505302519	0.557596826	0.466045971	0.110083261	0.050716387	0.506880439	FALSE	FALSE	TRUE	FALSE	TRUE	TRUE	TRUE	TRUE	FALSE	FALSE	TRUE	TRUE	TRUE	FALSE	TRUE	TRUE	TRUE	TRUE	TRUE	TRUE	TRUE	TRUE	TRUE	FALSE	TRUE	TRUE	TRUE	TRUE
chr22	27841992	27843740	24	10917.1904	0	0.525036286	0.396644753	0.937626165	0.424913345	0.332704225	0.72450285	0.924102029	0.948703763	0.615999538	TRUE	FALSE	TRUE	TRUE	TRUE	TRUE	TRUE	TRUE	FALSE	TRUE	TRUE	TRUE	TRUE	TRUE	TRUE	TRUE	TRUE	TRUE	TRUE	TRUE	TRUE	TRUE	TRUE	FALSE	FALSE	FALSE	TRUE	TRUE
chr15	74448978	74453697	60	10913.09953	0	0.603054355	0.564321175	0.857578057	0.475272869	0.467473593	0.826731519	0.903414376	0.820035866	0.435940783	FALSE	FALSE	TRUE	TRUE	TRUE	TRUE	TRUE	TRUE	FALSE	TRUE	TRUE	TRUE	TRUE	TRUE	TRUE	FALSE	FALSE	FALSE	FALSE	TRUE	TRUE	TRUE	TRUE	FALSE	FALSE	FALSE	TRUE	TRUE
chr12	110002338	110006721	61	10912.25127	0	0.830402644	0.901376963	0.531259448	0.906509728	0.818264105	0.866486141	0.594295651	0.476905873	0.429603855	FALSE	FALSE	FALSE	FALSE	TRUE	TRUE	TRUE	FALSE	FALSE	FALSE	TRUE	TRUE	TRUE	FALSE	FALSE	TRUE	TRUE	TRUE	FALSE	TRUE	TRUE	TRUE	TRUE	FALSE	FALSE	TRUE	TRUE	TRUE
chr1	41648145	41651531	45	10906.63344	0	0.577272001	0.503647717	0.854957905	0.507703814	0.525744896	0.828276758	0.830783064	0.888257399	0.384609682	FALSE	FALSE	FALSE	TRUE	TRUE	TRUE	TRUE	FALSE	FALSE	TRUE	TRUE	TRUE	TRUE	TRUE	TRUE	FALSE	FALSE	FALSE	FALSE	TRUE	TRUE	TRUE	TRUE	FALSE	FALSE	FALSE	TRUE	TRUE
chr9	109390175	109391526	24	10899.64797	0	0.487368041	0.447158969	0.899211522	0.45000155	0.349990753	0.845701236	0.84110182	0.908266561	0.558275807	TRUE	FALSE	FALSE	TRUE	TRUE	TRUE	TRUE	TRUE	TRUE	TRUE	TRUE	TRUE	TRUE	TRUE	TRUE	FALSE	FALSE	FALSE	FALSE	TRUE	TRUE	TRUE	TRUE	FALSE	FALSE	FALSE	TRUE	TRUE
chr7	5700660	5703010	40	10899.30253	0	0.640291445	0.783155934	0.220163487	0.715241545	0.622768187	0.619507692	0.251782099	0.177550376	0.605605558	TRUE	FALSE	FALSE	FALSE	TRUE	TRUE	TRUE	FALSE	TRUE	FALSE	TRUE	TRUE	TRUE	TRUE	FALSE	TRUE	TRUE	TRUE	TRUE	TRUE	TRUE	TRUE	TRUE	FALSE	FALSE	FALSE	TRUE	TRUE
chr5	31330612	31332712	23	10898.26518	0	0.931344048	0.955910469	0.456350612	0.948181697	0.94853543	0.901497978	0.780252356	0.449644642	0.506265827	FALSE	FALSE	FALSE	FALSE	TRUE	TRUE	TRUE	FALSE	FALSE	FALSE	TRUE	TRUE	TRUE	FALSE	FALSE	TRUE	TRUE	TRUE	FALSE	TRUE	TRUE	TRUE	TRUE	FALSE	TRUE	TRUE	TRUE	TRUE
chr3	13051371	13054759	67	10898.18343	0	0.564098075	0.492422131	0.788266829	0.447714589	0.353453687	0.835655207	0.833844101	0.778769714	0.48220152	FALSE	FALSE	TRUE	TRUE	TRUE	TRUE	TRUE	TRUE	FALSE	TRUE	TRUE	TRUE	TRUE	TRUE	TRUE	FALSE	FALSE	FALSE	FALSE	TRUE	TRUE	TRUE	TRUE	FALSE	FALSE	FALSE	TRUE	TRUE
chr18	13415305	13419020	49	10893.25579	0	0.839863406	0.907304869	0.519215439	0.885977283	0.841264003	0.84518853	0.65875468	0.500239949	0.40706492	FALSE	FALSE	FALSE	FALSE	TRUE	TRUE	TRUE	FALSE	FALSE	FALSE	TRUE	TRUE	TRUE	FALSE	FALSE	TRUE	TRUE	TRUE	FALSE	TRUE	TRUE	TRUE	TRUE	FALSE	TRUE	TRUE	TRUE	TRUE
chr1	4407409	4409170	43	10886.52135	0	0.757787609	0.580306583	0.9437884	0.519091298	0.519835453	0.936205143	0.938710972	0.946657522	0.427566224	FALSE	FALSE	TRUE	TRUE	TRUE	TRUE	TRUE	TRUE	FALSE	TRUE	TRUE	TRUE	TRUE	TRUE	TRUE	FALSE	FALSE	FALSE	TRUE	TRUE	TRUE	TRUE	TRUE	FALSE	FALSE	FALSE	TRUE	TRUE
chr22	48535744	48536806	42	10880.29523	0	0.328014075	0.281896158	0.829441816	0.266094396	0.197395575	0.471546865	0.799909842	0.878053863	0.680658289	FALSE	FALSE	FALSE	TRUE	TRUE	TRUE	TRUE	FALSE	FALSE	TRUE	TRUE	TRUE	TRUE	TRUE	FALSE	TRUE	TRUE	TRUE	FALSE	TRUE	TRUE	TRUE	TRUE	FALSE	FALSE	FALSE	TRUE	TRUE
chr10	132066361	132067940	37	10865.74436	0	0.402403066	0.35218088	0.726063781	0.276948146	0.256973101	0.448627652	0.72599492	0.743090347	0.486117246	FALSE	FALSE	TRUE	TRUE	TRUE	TRUE	TRUE	TRUE	FALSE	TRUE	TRUE	TRUE	TRUE	FALSE	FALSE	TRUE	TRUE	TRUE	FALSE	TRUE	TRUE	TRUE	TRUE	FALSE	FALSE	FALSE	TRUE	TRUE
chr10	17348154	17349614	27	10864.9707	0	0.453858984	0.424500454	0.850356244	0.365656057	0.322314491	0.796731424	0.825774924	0.86353955	0.541225059	FALSE	FALSE	FALSE	TRUE	TRUE	TRUE	TRUE	TRUE	TRUE	TRUE	TRUE	TRUE	TRUE	TRUE	TRUE	FALSE	FALSE	FALSE	FALSE	TRUE	TRUE	TRUE	TRUE	FALSE	FALSE	FALSE	TRUE	TRUE
chr20	50397890	50401449	75	10864.95483	0	0.769172599	0.64714864	0.936081834	0.537167326	0.524296994	0.914101933	0.923698973	0.939208664	0.41491167	FALSE	FALSE	TRUE	TRUE	TRUE	TRUE	TRUE	TRUE	TRUE	TRUE	TRUE	TRUE	TRUE	TRUE	FALSE	FALSE	FALSE	FALSE	TRUE	FALSE	TRUE	FALSE	TRUE	FALSE	FALSE	FALSE	TRUE	TRUE
chr16	24976621	24978761	34	10858.0002	0	0.582038616	0.494289459	0.88314404	0.459882355	0.400297039	0.846610375	0.880711002	0.896390063	0.496093025	FALSE	FALSE	TRUE	TRUE	TRUE	TRUE	TRUE	TRUE	FALSE	TRUE	TRUE	TRUE	TRUE	TRUE	TRUE	FALSE	FALSE	FALSE	FALSE	TRUE	TRUE	TRUE	TRUE	FALSE	FALSE	FALSE	TRUE	TRUE
chr16	84373237	84376362	50	10855.66354	0	0.483071021	0.454516018	0.762924543	0.452915748	0.291312801	0.845441461	0.73318991	0.739247508	0.55412866	TRUE	FALSE	FALSE	TRUE	TRUE	TRUE	TRUE	TRUE	TRUE	TRUE	TRUE	TRUE	TRUE	TRUE	TRUE	FALSE	FALSE	FALSE	FALSE	TRUE	TRUE	TRUE	TRUE	FALSE	FALSE	FALSE	TRUE	TRUE
chr15	27700550	27705483	66	10852.63924	0	0.570828518	0.579643661	0.73249206	0.512372242	0.445096194	0.79894427	0.738120311	0.723272599	0.353848076	TRUE	FALSE	FALSE	TRUE	TRUE	TRUE	TRUE	TRUE	TRUE	TRUE	TRUE	TRUE	TRUE	TRUE	TRUE	FALSE	FALSE	FALSE	FALSE	TRUE	TRUE	TRUE	TRUE	FALSE	FALSE	FALSE	TRUE	TRUE
chr9	131490166	131494292	79	10849.41932	0	0.574212088	0.538016009	0.864758163	0.47903448	0.50981138	0.854102092	0.845402926	0.871091059	0.392056579	FALSE	FALSE	FALSE	TRUE	TRUE	TRUE	TRUE	FALSE	FALSE	TRUE	TRUE	TRUE	TRUE	TRUE	TRUE	FALSE	FALSE	FALSE	FALSE	TRUE	TRUE	TRUE	TRUE	FALSE	FALSE	FALSE	TRUE	TRUE
chr2	65299094	65303019	63	10843.64693	0	0.390043618	0.275302787	0.540907827	0.245141873	0.228187286	0.677127301	0.570258601	0.560796985	0.448940015	FALSE	FALSE	TRUE	TRUE	TRUE	TRUE	TRUE	TRUE	FALSE	TRUE	TRUE	TRUE	TRUE	TRUE	TRUE	FALSE	TRUE	FALSE	FALSE	FALSE	FALSE	TRUE	TRUE	FALSE	FALSE	FALSE	TRUE	TRUE
chr16	87862462	87863871	41	10841.67975	0	0.518188509	0.39474607	0.940863503	0.288604787	0.355299031	0.899950435	0.93344029	0.953135802	0.664531015	FALSE	FALSE	TRUE	TRUE	TRUE	TRUE	TRUE	TRUE	FALSE	TRUE	TRUE	TRUE	TRUE	TRUE	TRUE	FALSE	FALSE	FALSE	FALSE	TRUE	TRUE	TRUE	TRUE	FALSE	FALSE	FALSE	TRUE	TRUE
chr1	19666399	19670375	60	10828.86412	0	0.82773124	0.801511904	0.384734649	0.79956814	0.805435377	0.89742594	0.535751098	0.345665158	0.551760782	FALSE	FALSE	FALSE	TRUE	FALSE	TRUE	TRUE	FALSE	FALSE	FALSE	TRUE	TRUE	TRUE	FALSE	FALSE	TRUE	TRUE	TRUE	FALSE	TRUE	TRUE	TRUE	TRUE	FALSE	TRUE	TRUE	TRUE	FALSE
chr21	41010509	41012394	29	10826.9365	0	0.644682536	0.533063772	0.937552594	0.478761766	0.433548325	0.908828968	0.931473626	0.944963948	0.511415622	FALSE	FALSE	TRUE	TRUE	TRUE	TRUE	TRUE	TRUE	TRUE	TRUE	TRUE	TRUE	TRUE	TRUE	TRUE	FALSE	FALSE	FALSE	TRUE	TRUE	TRUE	TRUE	TRUE	FALSE	FALSE	FALSE	TRUE	TRUE
chr12	110017129	110019679	34	10825.67767	0	0.940225986	0.954824749	0.462450069	0.956512198	0.940661216	0.940044968	0.735195189	0.418351484	0.538160714	FALSE	FALSE	FALSE	FALSE	TRUE	TRUE	TRUE	FALSE	FALSE	FALSE	TRUE	TRUE	TRUE	FALSE	FALSE	TRUE	TRUE	TRUE	FALSE	TRUE	TRUE	TRUE	TRUE	FALSE	TRUE	TRUE	TRUE	TRUE
chr18	13276682	13281395	89	10823.40767	0	0.669504931	0.635475708	0.292524071	0.549305611	0.572144605	0.872761762	0.500891362	0.236859997	0.635901765	FALSE	FALSE	FALSE	TRUE	FALSE	TRUE	TRUE	FALSE	FALSE	TRUE	TRUE	FALSE	TRUE	FALSE	FALSE	TRUE	TRUE	TRUE	FALSE	TRUE	TRUE	TRUE	TRUE	FALSE	FALSE	TRUE	TRUE	FALSE
chr17	65166537	65170674	70	10822.50529	0	0.897981191	0.948791064	0.477116605	0.954784836	0.760972471	0.889374063	0.693557753	0.422111664	0.532673172	FALSE	FALSE	FALSE	FALSE	FALSE	TRUE	TRUE	FALSE	FALSE	FALSE	TRUE	FALSE	TRUE	FALSE	FALSE	TRUE	TRUE	FALSE	FALSE	TRUE	TRUE	FALSE	TRUE	FALSE	TRUE	TRUE	TRUE	FALSE
chr3	60377760	60378363	22	10818.63697	0	0.891324938	0.95873888	0.40219778	0.96469114	0.939457097	0.950368937	0.570100998	0.344654909	0.620036232	FALSE	FALSE	FALSE	FALSE	TRUE	TRUE	TRUE	FALSE	FALSE	FALSE	TRUE	TRUE	TRUE	FALSE	FALSE	TRUE	TRUE	TRUE	FALSE	TRUE	TRUE	TRUE	TRUE	FALSE	TRUE	TRUE	TRUE	TRUE
chr17	1532778	1535985	63	10818.54937	0	0.72552571	0.545133943	0.904755277	0.526754572	0.511989765	0.885105663	0.899270811	0.916919088	0.404929323	FALSE	FALSE	TRUE	TRUE	TRUE	TRUE	TRUE	TRUE	FALSE	TRUE	TRUE	TRUE	TRUE	TRUE	FALSE	FALSE	FALSE	FALSE	TRUE	TRUE	TRUE	TRUE	TRUE	FALSE	FALSE	FALSE	TRUE	TRUE
chr12	112798446	112803081	59	10816.66517	0	0.742848578	0.547587721	0.815627409	0.424844815	0.573948299	0.791619604	0.825940971	0.845045011	0.420200196	TRUE	TRUE	TRUE	TRUE	TRUE	TRUE	TRUE	TRUE	FALSE	TRUE	TRUE	TRUE	TRUE	TRUE	FALSE	FALSE	FALSE	FALSE	TRUE	TRUE	FALSE	FALSE	TRUE	FALSE	FALSE	FALSE	TRUE	TRUE
chr2	23655214	23657814	48	10815.54128	0	0.541665898	0.459708708	0.900311673	0.382017043	0.454078344	0.808203418	0.857793187	0.873315818	0.51829463	FALSE	FALSE	TRUE	TRUE	TRUE	TRUE	TRUE	FALSE	FALSE	TRUE	TRUE	TRUE	TRUE	TRUE	TRUE	FALSE	FALSE	FALSE	FALSE	TRUE	TRUE	TRUE	TRUE	FALSE	FALSE	FALSE	TRUE	TRUE
chr16	48090386	48091549	31	10813.85113	0	0.666911666	0.453416829	0.937290634	0.373391003	0.454340836	0.920073219	0.923512372	0.944992057	0.571601054	TRUE	FALSE	TRUE	TRUE	TRUE	TRUE	TRUE	TRUE	FALSE	TRUE	TRUE	TRUE	TRUE	TRUE	TRUE	FALSE	FALSE	FALSE	TRUE	TRUE	TRUE	TRUE	TRUE	FALSE	FALSE	FALSE	TRUE	TRUE
chr12	94688058	94691044	44	10812.02056	0	0.685918847	0.545481304	0.931110136	0.500766735	0.579457794	0.861029544	0.887502576	0.936429611	0.435662876	TRUE	FALSE	TRUE	TRUE	TRUE	TRUE	TRUE	TRUE	FALSE	TRUE	TRUE	TRUE	TRUE	TRUE	TRUE	FALSE	FALSE	FALSE	TRUE	TRUE	TRUE	TRUE	TRUE	FALSE	FALSE	FALSE	TRUE	TRUE
chr3	54131869	54136278	62	10805.23834	0	0.895873187	0.907979322	0.375263742	0.897836509	0.744477605	0.873676448	0.59938825	0.349268954	0.558710367	TRUE	FALSE	FALSE	FALSE	TRUE	TRUE	TRUE	FALSE	FALSE	FALSE	TRUE	FALSE	TRUE	FALSE	FALSE	TRUE	TRUE	TRUE	FALSE	TRUE	TRUE	TRUE	TRUE	FALSE	TRUE	TRUE	TRUE	TRUE
chr5	5379486	5382902	38	10797.24642	0	0.580586802	0.573165534	0.916427619	0.499739257	0.402874013	0.894853181	0.895244698	0.914997933	0.513553606	TRUE	FALSE	FALSE	TRUE	TRUE	TRUE	TRUE	TRUE	TRUE	TRUE	TRUE	TRUE	TRUE	TRUE	TRUE	FALSE	FALSE	FALSE	FALSE	TRUE	TRUE	TRUE	TRUE	FALSE	FALSE	FALSE	TRUE	TRUE
chr2	96405781	96409978	72	10790.86842	0	0.573389796	0.521187182	0.763521751	0.444859506	0.374197745	0.81377806	0.787802143	0.745341921	0.439580316	FALSE	FALSE	FALSE	TRUE	TRUE	FALSE	FALSE	TRUE	TRUE	TRUE	TRUE	TRUE	FALSE	FALSE	FALSE	FALSE	FALSE	FALSE	FALSE	FALSE	FALSE	FALSE	FALSE	FALSE	FALSE	FALSE	FALSE	FALSE
chr14	101758242	101759985	30	10786.49342	0	0.744087797	0.685819997	0.194561139	0.639151769	0.600900243	0.745911199	0.311831914	0.178426488	0.567484712	FALSE	FALSE	FALSE	TRUE	TRUE	TRUE	TRUE	TRUE	FALSE	TRUE	TRUE	TRUE	TRUE	FALSE	FALSE	TRUE	TRUE	TRUE	FALSE	TRUE	TRUE	TRUE	TRUE	FALSE	TRUE	TRUE	TRUE	TRUE
chr10	102704940	102707663	34	10782.50552	0	0.919105673	0.944482243	0.48774027	0.940604944	0.895183914	0.932860111	0.740381696	0.455885226	0.488597016	FALSE	FALSE	FALSE	FALSE	TRUE	TRUE	TRUE	FALSE	FALSE	FALSE	TRUE	TRUE	TRUE	FALSE	FALSE	TRUE	TRUE	TRUE	FALSE	TRUE	TRUE	TRUE	TRUE	FALSE	TRUE	TRUE	TRUE	TRUE
chr3	100397661	100398720	16	10781.57268	0	0.877218146	0.931262394	0.136857203	0.93337154	0.833534736	0.898081355	0.35447548	0.110774465	0.822597075	FALSE	FALSE	FALSE	FALSE	TRUE	TRUE	TRUE	FALSE	FALSE	FALSE	TRUE	TRUE	TRUE	FALSE	FALSE	TRUE	TRUE	TRUE	FALSE	TRUE	TRUE	TRUE	TRUE	FALSE	TRUE	TRUE	TRUE	TRUE
chr12	130649783	130651814	38	10774.64559	0	0.440204736	0.38368359	0.860136854	0.319996107	0.366618635	0.500209163	0.761162226	0.89844161	0.578445502	FALSE	FALSE	FALSE	TRUE	TRUE	TRUE	TRUE	FALSE	FALSE	FALSE	TRUE	TRUE	TRUE	FALSE	FALSE	TRUE	TRUE	TRUE	FALSE	TRUE	TRUE	TRUE	TRUE	FALSE	TRUE	TRUE	TRUE	TRUE
chr4	94668746	94670109	17	10766.79063	0	0.798128237	0.931648668	0.346088229	0.935315916	0.8450975	0.86398486	0.454803902	0.334893407	0.60042251	TRUE	FALSE	TRUE	FALSE	TRUE	TRUE	TRUE	FALSE	TRUE	FALSE	TRUE	TRUE	TRUE	FALSE	FALSE	TRUE	TRUE	TRUE	TRUE	TRUE	TRUE	TRUE	TRUE	FALSE	TRUE	TRUE	TRUE	TRUE
chr20	62690334	62691918	51	10765.21424	0	0.820788259	0.863353081	0.318682907	0.8846136	0.821075001	0.772035543	0.515402078	0.332841595	0.565930693	FALSE	FALSE	FALSE	FALSE	TRUE	TRUE	TRUE	FALSE	FALSE	FALSE	TRUE	TRUE	TRUE	FALSE	FALSE	TRUE	TRUE	TRUE	FALSE	TRUE	TRUE	TRUE	TRUE	FALSE	TRUE	TRUE	TRUE	TRUE
chr8	130401370	130402673	21	10759.81738	0	0.894346657	0.941078881	0.220196329	0.92152794	0.912206681	0.872438892	0.405262659	0.192182378	0.748896503	FALSE	FALSE	FALSE	FALSE	TRUE	TRUE	TRUE	FALSE	FALSE	FALSE	TRUE	TRUE	TRUE	FALSE	FALSE	TRUE	TRUE	TRUE	FALSE	TRUE	TRUE	TRUE	TRUE	FALSE	TRUE	TRUE	TRUE	TRUE
chr2	106145128	106148566	53	10758.09855	0	0.897260794	0.906782777	0.626089857	0.909284802	0.858996712	0.870590732	0.660104776	0.577398504	0.331886298	FALSE	FALSE	FALSE	FALSE	TRUE	TRUE	TRUE	FALSE	FALSE	FALSE	TRUE	TRUE	TRUE	FALSE	FALSE	TRUE	TRUE	TRUE	FALSE	TRUE	TRUE	TRUE	TRUE	FALSE	FALSE	TRUE	TRUE	TRUE
chr5	139646580	139647950	36	10747.05279	0	0.27865784	0.300743479	0.722784565	0.219718449	0.149893122	0.309478223	0.645159043	0.686665429	0.572891443	FALSE	FALSE	FALSE	FALSE	TRUE	TRUE	TRUE	TRUE	TRUE	TRUE	TRUE	TRUE	TRUE	FALSE	FALSE	TRUE	TRUE	TRUE	FALSE	TRUE	TRUE	TRUE	TRUE	FALSE	TRUE	FALSE	TRUE	TRUE
chr6	5671271	5673740	45	10746.52275	0	0.546071828	0.509607383	0.927405759	0.375432378	0.439483341	0.833740763	0.918292822	0.942035027	0.566602649	FALSE	TRUE	TRUE	TRUE	TRUE	TRUE	TRUE	FALSE	FALSE	TRUE	TRUE	TRUE	TRUE	TRUE	TRUE	FALSE	FALSE	FALSE	FALSE	TRUE	TRUE	TRUE	TRUE	FALSE	FALSE	FALSE	TRUE	TRUE
chr17	65139359	65142206	35	10744.12921	0	0.907532776	0.916129483	0.280926774	0.935884533	0.889493045	0.896185863	0.688048512	0.19669331	0.739191223	FALSE	FALSE	FALSE	FALSE	TRUE	TRUE	TRUE	FALSE	FALSE	FALSE	TRUE	FALSE	TRUE	FALSE	FALSE	TRUE	TRUE	TRUE	FALSE	TRUE	TRUE	TRUE	TRUE	FALSE	TRUE	TRUE	TRUE	TRUE
chr5	159777178	159778296	22	10741.96737	0	0.574686088	0.467519795	0.926937578	0.420965957	0.275418497	0.938981902	0.924852314	0.913529178	0.663563405	TRUE	FALSE	TRUE	TRUE	TRUE	TRUE	TRUE	TRUE	TRUE	TRUE	TRUE	TRUE	TRUE	TRUE	TRUE	FALSE	FALSE	FALSE	TRUE	TRUE	TRUE	TRUE	TRUE	FALSE	FALSE	FALSE	TRUE	TRUE
chr4	123420623	123422376	24	10741.21099	0	0.905992969	0.923076416	0.495134737	0.933576504	0.887358593	0.90255469	0.612272652	0.469645449	0.463931054	FALSE	FALSE	FALSE	FALSE	TRUE	TRUE	TRUE	FALSE	FALSE	FALSE	TRUE	TRUE	TRUE	FALSE	FALSE	TRUE	TRUE	TRUE	FALSE	TRUE	TRUE	TRUE	TRUE	FALSE	TRUE	TRUE	TRUE	TRUE
chr9	131809323	131811173	36	10740.96801	0	0.657209621	0.539786312	0.922193836	0.499937754	0.409136288	0.923346682	0.924519429	0.936649063	0.527512774	FALSE	FALSE	TRUE	TRUE	TRUE	TRUE	TRUE	TRUE	TRUE	TRUE	TRUE	TRUE	TRUE	TRUE	TRUE	FALSE	FALSE	FALSE	FALSE	TRUE	TRUE	TRUE	TRUE	FALSE	FALSE	FALSE	TRUE	TRUE
chr8	143169949	143171780	40	10740.29621	0	0.302613001	0.332403948	0.708515473	0.326986254	0.249593143	0.26200052	0.478901924	0.775949498	0.526356355	FALSE	FALSE	FALSE	FALSE	TRUE	TRUE	TRUE	FALSE	FALSE	FALSE	TRUE	TRUE	TRUE	FALSE	FALSE	TRUE	TRUE	TRUE	FALSE	TRUE	TRUE	TRUE	TRUE	FALSE	TRUE	TRUE	TRUE	TRUE
chr17	76972487	76973580	20	10739.97853	0	0.875819439	0.950446068	0.285193523	0.939365531	0.923790124	0.883455495	0.544046486	0.230446094	0.719999974	FALSE	FALSE	FALSE	FALSE	TRUE	TRUE	TRUE	FALSE	FALSE	FALSE	TRUE	TRUE	TRUE	FALSE	FALSE	TRUE	TRUE	TRUE	FALSE	TRUE	TRUE	TRUE	TRUE	FALSE	TRUE	TRUE	TRUE	TRUE
chr1	94927582	94928846	28	10737.58003	0	0.363659684	0.366455426	0.824947802	0.36986397	0.334379917	0.410057008	0.641640077	0.851089808	0.516709892	FALSE	FALSE	FALSE	FALSE	TRUE	TRUE	TRUE	FALSE	FALSE	TRUE	TRUE	TRUE	TRUE	FALSE	FALSE	TRUE	TRUE	TRUE	FALSE	TRUE	TRUE	TRUE	TRUE	FALSE	FALSE	TRUE	TRUE	TRUE
chr2	104367181	104369314	40	10737.10843	0	0.932099014	0.756120185	0.382053672	0.650752674	0.911253272	0.953004726	0.80593569	0.36694281	0.586061916	TRUE	TRUE	TRUE	TRUE	TRUE	TRUE	TRUE	FALSE	TRUE	FALSE	TRUE	FALSE	TRUE	TRUE	FALSE	TRUE	TRUE	TRUE	TRUE	TRUE	TRUE	FALSE	TRUE	FALSE	TRUE	TRUE	TRUE	FALSE
chr7	2281084	2282887	40	10736.15051	0	0.629828051	0.588115034	0.9305275	0.529472763	0.539323626	0.887647437	0.919284935	0.94062478	0.411152018	FALSE	FALSE	TRUE	TRUE	TRUE	TRUE	TRUE	TRUE	FALSE	TRUE	TRUE	TRUE	TRUE	TRUE	TRUE	FALSE	FALSE	FALSE	FALSE	TRUE	TRUE	TRUE	TRUE	FALSE	FALSE	FALSE	TRUE	TRUE
chr4	183634248	183637184	49	10735.87891	0	0.547449972	0.572845019	0.94246101	0.531714204	0.631940153	0.900621864	0.922687578	0.938946028	0.410746806	FALSE	FALSE	FALSE	TRUE	TRUE	TRUE	TRUE	FALSE	FALSE	TRUE	TRUE	TRUE	TRUE	TRUE	TRUE	FALSE	FALSE	FALSE	FALSE	TRUE	TRUE	TRUE	TRUE	FALSE	FALSE	FALSE	TRUE	TRUE
chr8	13080763	13082667	23	10730.24034	0	0.840217144	0.875989924	0.371521349	0.885955936	0.799002608	0.898884487	0.572340834	0.334144043	0.564740444	TRUE	FALSE	FALSE	FALSE	TRUE	TRUE	TRUE	FALSE	FALSE	TRUE	TRUE	TRUE	TRUE	FALSE	FALSE	TRUE	TRUE	TRUE	FALSE	TRUE	TRUE	TRUE	TRUE	FALSE	TRUE	TRUE	TRUE	TRUE
chr3	37967854	37970154	39	10719.54961	0	0.648207422	0.391155345	0.876359768	0.350796043	0.565104066	0.856432443	0.88379281	0.869889256	0.532996767	TRUE	FALSE	TRUE	TRUE	TRUE	TRUE	TRUE	FALSE	TRUE	TRUE	TRUE	TRUE	TRUE	TRUE	TRUE	FALSE	FALSE	FALSE	TRUE	TRUE	TRUE	TRUE	TRUE	FALSE	FALSE	FALSE	TRUE	TRUE
chr17	76981311	76984374	46	10718.4699	0	0.790573771	0.880278289	0.31982186	0.8730187	0.686870509	0.773006418	0.502585088	0.289926638	0.590351652	TRUE	FALSE	FALSE	FALSE	TRUE	TRUE	TRUE	FALSE	TRUE	FALSE	TRUE	TRUE	TRUE	FALSE	FALSE	TRUE	TRUE	TRUE	FALSE	TRUE	TRUE	TRUE	TRUE	FALSE	TRUE	TRUE	TRUE	TRUE
chr12	54568656	54569995	31	10717.61511	0	0.892251246	0.937336488	0.266858844	0.911854828	0.888523293	0.949327314	0.607143475	0.212132256	0.737195058	FALSE	FALSE	FALSE	FALSE	TRUE	TRUE	TRUE	FALSE	FALSE	FALSE	TRUE	TRUE	TRUE	FALSE	FALSE	TRUE	TRUE	TRUE	FALSE	TRUE	TRUE	TRUE	TRUE	FALSE	TRUE	TRUE	TRUE	TRUE
chr7	70486279	70488609	35	10717.00585	0	0.814234635	0.927545385	0.393379579	0.899417326	0.893766898	0.864451782	0.567062996	0.382580823	0.544964562	FALSE	FALSE	FALSE	FALSE	TRUE	TRUE	TRUE	FALSE	FALSE	FALSE	TRUE	TRUE	TRUE	FALSE	FALSE	TRUE	TRUE	TRUE	FALSE	TRUE	TRUE	TRUE	TRUE	FALSE	TRUE	TRUE	TRUE	TRUE
chr10	132544671	132546247	44	10716.99202	0	0.946783092	0.949040694	0.137510012	0.939554613	0.938262849	0.937334064	0.557576233	0.097014477	0.852026217	FALSE	FALSE	FALSE	FALSE	TRUE	TRUE	TRUE	FALSE	FALSE	FALSE	TRUE	TRUE	TRUE	FALSE	FALSE	TRUE	TRUE	TRUE	FALSE	TRUE	TRUE	TRUE	TRUE	FALSE	TRUE	TRUE	TRUE	TRUE
chr10	124005906	124009608	75	10714.35501	0	0.810525995	0.747187404	0.637412803	0.705518318	0.714191023	0.939750509	0.815836176	0.592371223	0.347379286	FALSE	FALSE	FALSE	FALSE	FALSE	TRUE	TRUE	FALSE	FALSE	FALSE	TRUE	FALSE	TRUE	FALSE	FALSE	TRUE	TRUE	FALSE	FALSE	TRUE	TRUE	FALSE	TRUE	FALSE	TRUE	TRUE	TRUE	FALSE
chr5	174141411	174142593	24	10713.28951	0	0.905954991	0.943525535	0.446136628	0.947371189	0.941741103	0.853274028	0.587373447	0.434345164	0.513026025	FALSE	FALSE	FALSE	TRUE	TRUE	TRUE	TRUE	FALSE	FALSE	TRUE	TRUE	TRUE	TRUE	TRUE	FALSE	TRUE	TRUE	TRUE	FALSE	TRUE	TRUE	TRUE	TRUE	FALSE	TRUE	TRUE	TRUE	TRUE
chr10	12779823	12786446	119	10712.48082	0	0.623136008	0.616390723	0.768337723	0.511936769	0.499448228	0.88938564	0.787220442	0.756062985	0.389937412	FALSE	FALSE	FALSE	TRUE	TRUE	TRUE	TRUE	FALSE	FALSE	TRUE	TRUE	TRUE	TRUE	TRUE	TRUE	FALSE	FALSE	FALSE	FALSE	FALSE	FALSE	FALSE	FALSE	FALSE	FALSE	FALSE	FALSE	TRUE
chr3	127743406	127744418	23	10709.37554	0	0.411480349	0.403151288	0.908318126	0.375431227	0.285032503	0.744045583	0.924110618	0.907457144	0.639078115	TRUE	FALSE	FALSE	TRUE	TRUE	TRUE	TRUE	TRUE	TRUE	TRUE	TRUE	TRUE	TRUE	TRUE	TRUE	TRUE	TRUE	TRUE	FALSE	TRUE	TRUE	TRUE	TRUE	FALSE	FALSE	FALSE	TRUE	TRUE
chr22	20211695	20214778	63	10706.4542	0	0.452757197	0.464094019	0.759138469	0.347826473	0.399967438	0.862775423	0.779814932	0.765165667	0.51494895	FALSE	FALSE	FALSE	TRUE	TRUE	TRUE	TRUE	FALSE	FALSE	TRUE	TRUE	TRUE	TRUE	TRUE	TRUE	FALSE	FALSE	FALSE	FALSE	TRUE	TRUE	TRUE	TRUE	FALSE	FALSE	FALSE	TRUE	TRUE
chr2	240898152	240899529	30	10701.53782	0	0.78152871	0.628524982	0.949501763	0.546644267	0.478658605	0.943628824	0.950198253	0.957270251	0.478611645	FALSE	FALSE	TRUE	TRUE	TRUE	TRUE	TRUE	TRUE	TRUE	TRUE	TRUE	TRUE	TRUE	TRUE	TRUE	FALSE	FALSE	FALSE	TRUE	TRUE	TRUE	TRUE	TRUE	FALSE	FALSE	FALSE	TRUE	TRUE
chr12	130575514	130577693	46	10699.10592	0	0.468089049	0.416826121	0.858480193	0.378237164	0.277384702	0.718678414	0.830989014	0.88643925	0.609054548	FALSE	FALSE	FALSE	TRUE	TRUE	TRUE	TRUE	TRUE	TRUE	TRUE	TRUE	TRUE	TRUE	TRUE	TRUE	FALSE	FALSE	FALSE	FALSE	TRUE	TRUE	TRUE	TRUE	FALSE	FALSE	FALSE	TRUE	TRUE
chr3	124810512	124813508	35	10697.09505	0	0.682194255	0.58599464	0.958924984	0.538077748	0.47740427	0.918326915	0.945719563	0.94995331	0.481520713	FALSE	FALSE	TRUE	TRUE	TRUE	TRUE	TRUE	TRUE	TRUE	TRUE	TRUE	TRUE	TRUE	TRUE	TRUE	FALSE	FALSE	FALSE	TRUE	TRUE	TRUE	TRUE	TRUE	FALSE	FALSE	FALSE	TRUE	TRUE
chr7	129437866	129438100	16	10693.14716	0	0.921645079	0.957826698	0.117241013	0.952037742	0.933708785	0.930636153	0.365962143	0.097194738	0.860631961	FALSE	FALSE	FALSE	FALSE	TRUE	TRUE	TRUE	FALSE	FALSE	FALSE	TRUE	TRUE	TRUE	FALSE	FALSE	TRUE	TRUE	TRUE	FALSE	TRUE	TRUE	TRUE	TRUE	FALSE	TRUE	TRUE	TRUE	TRUE
chr2	158878468	158879355	26	10690.58084	0	0.899166554	0.941574384	0.415636966	0.936649376	0.839745553	0.945320385	0.739993475	0.393031323	0.552289062	TRUE	FALSE	FALSE	FALSE	TRUE	TRUE	TRUE	FALSE	TRUE	TRUE	TRUE	TRUE	TRUE	FALSE	FALSE	TRUE	TRUE	TRUE	FALSE	TRUE	TRUE	TRUE	TRUE	FALSE	TRUE	TRUE	TRUE	TRUE
chr15	101046789	101047815	35	10689.26539	0	0.839800051	0.897173649	0.213473135	0.882839962	0.671762464	0.861289801	0.473107402	0.23218731	0.683700514	TRUE	FALSE	FALSE	FALSE	TRUE	TRUE	TRUE	TRUE	TRUE	TRUE	TRUE	TRUE	TRUE	FALSE	FALSE	TRUE	TRUE	TRUE	FALSE	TRUE	TRUE	TRUE	TRUE	FALSE	TRUE	TRUE	TRUE	TRUE
chr3	52843524	52847518	63	10689.16521	0	0.629959211	0.556300225	0.879401774	0.499197806	0.549948344	0.79117023	0.888012576	0.878132269	0.388814771	FALSE	FALSE	TRUE	TRUE	TRUE	TRUE	TRUE	FALSE	FALSE	TRUE	TRUE	TRUE	TRUE	TRUE	TRUE	FALSE	FALSE	FALSE	FALSE	TRUE	TRUE	TRUE	TRUE	FALSE	FALSE	FALSE	TRUE	TRUE
chr1	238801527	238802900	26	10683.73655	0	0.950817871	0.957710086	0.429658935	0.948845314	0.953343653	0.954069216	0.728188545	0.428253571	0.529456515	FALSE	FALSE	FALSE	FALSE	TRUE	TRUE	TRUE	FALSE	FALSE	FALSE	TRUE	TRUE	TRUE	FALSE	FALSE	TRUE	TRUE	TRUE	FALSE	TRUE	TRUE	TRUE	TRUE	FALSE	TRUE	TRUE	TRUE	TRUE
chr1	6330109	6332465	60	10677.60844	0	0.297089686	0.260876769	0.642151854	0.19621418	0.241676093	0.664716594	0.669800959	0.646359286	0.473586778	FALSE	FALSE	FALSE	TRUE	TRUE	TRUE	TRUE	FALSE	FALSE	TRUE	TRUE	TRUE	TRUE	TRUE	TRUE	FALSE	FALSE	FALSE	FALSE	TRUE	TRUE	TRUE	TRUE	FALSE	FALSE	FALSE	TRUE	TRUE
chr22	45602384	45604074	32	10673.00049	0	0.817362118	0.902216593	0.37660878	0.912520412	0.882519041	0.68251205	0.461882165	0.352219908	0.560300504	FALSE	FALSE	FALSE	TRUE	TRUE	TRUE	TRUE	FALSE	FALSE	TRUE	TRUE	TRUE	TRUE	TRUE	TRUE	TRUE	TRUE	TRUE	FALSE	TRUE	TRUE	TRUE	TRUE	FALSE	FALSE	TRUE	TRUE	TRUE
chr12	123253289	123254993	42	10671.69032	0	0.554848331	0.407085976	0.81932966	0.355248428	0.298550407	0.779982603	0.809842089	0.832379561	0.533829155	FALSE	FALSE	TRUE	TRUE	TRUE	TRUE	TRUE	TRUE	FALSE	TRUE	TRUE	TRUE	TRUE	TRUE	TRUE	FALSE	FALSE	FALSE	TRUE	TRUE	TRUE	TRUE	TRUE	FALSE	FALSE	FALSE	TRUE	TRUE
chr18	54157841	54161008	33	10668.21918	0	0.930900264	0.938752407	0.541504875	0.942214191	0.914797247	0.929058687	0.719654274	0.540051376	0.402162815	FALSE	FALSE	FALSE	FALSE	TRUE	TRUE	TRUE	FALSE	FALSE	FALSE	TRUE	TRUE	TRUE	FALSE	FALSE	TRUE	TRUE	TRUE	FALSE	TRUE	TRUE	TRUE	TRUE	FALSE	TRUE	TRUE	TRUE	TRUE
chr20	57480160	57481421	30	10665.82051	0	0.855853397	0.89569255	0.436263509	0.899084348	0.921256435	0.86506012	0.47788898	0.425750344	0.495506091	FALSE	FALSE	FALSE	FALSE	TRUE	TRUE	TRUE	FALSE	FALSE	FALSE	TRUE	TRUE	TRUE	FALSE	FALSE	TRUE	TRUE	TRUE	FALSE	TRUE	TRUE	TRUE	TRUE	FALSE	FALSE	FALSE	TRUE	TRUE
chr1	244139139	244140421	38	10663.80042	0	0.474967908	0.429765911	0.94851234	0.388480084	0.582374039	0.923751743	0.925392876	0.951855261	0.563375177	TRUE	FALSE	FALSE	TRUE	TRUE	TRUE	TRUE	TRUE	TRUE	TRUE	TRUE	TRUE	TRUE	TRUE	TRUE	FALSE	FALSE	FALSE	FALSE	TRUE	TRUE	TRUE	TRUE	FALSE	FALSE	FALSE	TRUE	TRUE
chr5	31853839	31856180	60	10658.84762	0	0.194413292	0.159845014	0.419207775	0.154186335	0.138664075	0.276761028	0.462215551	0.425156301	0.323551476	FALSE	FALSE	FALSE	FALSE	TRUE	TRUE	TRUE	FALSE	FALSE	FALSE	TRUE	TRUE	TRUE	FALSE	FALSE	FALSE	FALSE	TRUE	FALSE	TRUE	TRUE	TRUE	TRUE	FALSE	FALSE	FALSE	TRUE	TRUE
chr9	128099369	128104687	110	10644.08513	0	0.65452812	0.665747698	0.198907135	0.530489444	0.475887127	0.800772222	0.604010955	0.170654666	0.630117555	FALSE	FALSE	FALSE	FALSE	FALSE	TRUE	TRUE	FALSE	FALSE	TRUE	TRUE	FALSE	TRUE	FALSE	FALSE	TRUE	TRUE	FALSE	FALSE	TRUE	TRUE	FALSE	TRUE	FALSE	TRUE	TRUE	TRUE	FALSE
chr10	128962501	128964531	27	10641.01409	0	0.876293161	0.909076272	0.508604189	0.906991396	0.896026785	0.83349392	0.503278732	0.477412482	0.43166379	FALSE	FALSE	FALSE	TRUE	TRUE	TRUE	TRUE	FALSE	FALSE	FALSE	TRUE	TRUE	TRUE	FALSE	FALSE	TRUE	TRUE	TRUE	FALSE	TRUE	TRUE	TRUE	TRUE	FALSE	FALSE	FALSE	TRUE	TRUE
chr22	35552614	35556551	66	10638.79941	0	0.797685146	0.776607979	0.3336613	0.761909592	0.717602145	0.852868065	0.699360401	0.296313562	0.556554503	FALSE	FALSE	FALSE	FALSE	FALSE	TRUE	TRUE	FALSE	FALSE	FALSE	TRUE	FALSE	TRUE	FALSE	FALSE	TRUE	TRUE	TRUE	FALSE	TRUE	TRUE	FALSE	TRUE	FALSE	TRUE	TRUE	TRUE	FALSE
chr16	88099101	88100943	48	10631.16641	0	0.441376455	0.418556382	0.765821629	0.357613488	0.251950043	0.726166013	0.767713444	0.789842095	0.537892053	FALSE	FALSE	FALSE	TRUE	TRUE	TRUE	TRUE	TRUE	TRUE	TRUE	TRUE	TRUE	TRUE	TRUE	TRUE	FALSE	FALSE	FALSE	FALSE	TRUE	TRUE	TRUE	TRUE	FALSE	FALSE	FALSE	TRUE	TRUE
chr13	107864358	107865804	22	10630.48757	0	0.104416732	0.092717931	0.561311964	0.082422804	0.058128436	0.091281295	0.523663508	0.530896567	0.503183528	FALSE	FALSE	FALSE	FALSE	TRUE	TRUE	TRUE	FALSE	FALSE	FALSE	TRUE	TRUE	TRUE	FALSE	FALSE	TRUE	TRUE	TRUE	FALSE	TRUE	TRUE	TRUE	TRUE	FALSE	FALSE	FALSE	TRUE	TRUE
chr1	74570332	74572932	44	10630.07366	0	0.674912083	0.617824211	0.924603255	0.536022466	0.571251418	0.894497723	0.885375412	0.930864333	0.394841867	FALSE	TRUE	TRUE	TRUE	TRUE	TRUE	TRUE	TRUE	FALSE	TRUE	TRUE	TRUE	TRUE	TRUE	TRUE	FALSE	FALSE	FALSE	FALSE	TRUE	TRUE	TRUE	TRUE	FALSE	FALSE	FALSE	TRUE	TRUE
chr11	73772663	73773837	19	10627.96083	0	0.963019477	0.953665751	0.373647752	0.950365644	0.953824469	0.938852759	0.698961768	0.30511154	0.657907937	FALSE	FALSE	FALSE	FALSE	TRUE	TRUE	TRUE	FALSE	FALSE	FALSE	TRUE	TRUE	TRUE	FALSE	FALSE	TRUE	TRUE	TRUE	FALSE	TRUE	TRUE	TRUE	TRUE	FALSE	TRUE	TRUE	TRUE	TRUE
chr1	54486977	54488063	32	10622.8579	0	0.23766466	0.275890383	0.706027433	0.24914965	0.181180138	0.213474406	0.647877114	0.742089393	0.560909255	FALSE	FALSE	FALSE	FALSE	TRUE	TRUE	TRUE	FALSE	FALSE	FALSE	TRUE	TRUE	TRUE	FALSE	FALSE	TRUE	TRUE	TRUE	FALSE	TRUE	TRUE	TRUE	TRUE	FALSE	FALSE	FALSE	TRUE	TRUE
chr4	188177460	188178194	11	10622.58574	0	0.932340195	0.964214607	0.290592656	0.967427356	0.954931716	0.943979845	0.675104892	0.276082194	0.691345162	FALSE	FALSE	FALSE	FALSE	TRUE	TRUE	TRUE	FALSE	FALSE	FALSE	TRUE	TRUE	TRUE	FALSE	FALSE	TRUE	TRUE	TRUE	FALSE	TRUE	TRUE	TRUE	TRUE	FALSE	TRUE	TRUE	TRUE	TRUE
chr7	65958602	65961289	45	10617.7826	0	0.69424219	0.654088067	0.755415473	0.618503387	0.57226936	0.889614679	0.871059812	0.739075745	0.317345319	FALSE	FALSE	FALSE	TRUE	TRUE	FALSE	TRUE	TRUE	FALSE	TRUE	TRUE	TRUE	TRUE	TRUE	TRUE	TRUE	TRUE	FALSE	FALSE	FALSE	FALSE	TRUE	FALSE	FALSE	TRUE	TRUE	FALSE	TRUE
chr1	5770740	5771956	28	10615.43434	0	0.402294608	0.384162999	0.882693508	0.329981588	0.252171999	0.533904054	0.843669776	0.909230646	0.657058647	FALSE	FALSE	FALSE	TRUE	TRUE	TRUE	TRUE	TRUE	TRUE	TRUE	TRUE	TRUE	TRUE	TRUE	TRUE	TRUE	TRUE	TRUE	FALSE	TRUE	TRUE	TRUE	TRUE	FALSE	FALSE	FALSE	TRUE	TRUE
chr13	19809447	19811343	31	10611.66386	0	0.934487408	0.962089324	0.519728277	0.963938044	0.92717614	0.931523081	0.754023706	0.51268065	0.451257394	FALSE	FALSE	FALSE	FALSE	TRUE	TRUE	TRUE	FALSE	FALSE	FALSE	TRUE	TRUE	TRUE	FALSE	FALSE	TRUE	TRUE	TRUE	FALSE	TRUE	TRUE	TRUE	TRUE	FALSE	TRUE	TRUE	TRUE	TRUE
chr10	127032319	127036276	50	10608.95238	0	0.794338151	0.864220498	0.513522844	0.880943642	0.845566183	0.608977327	0.566428802	0.5181727	0.367420798	FALSE	FALSE	TRUE	TRUE	TRUE	TRUE	TRUE	FALSE	FALSE	TRUE	TRUE	TRUE	TRUE	TRUE	TRUE	FALSE	FALSE	FALSE	FALSE	TRUE	TRUE	TRUE	TRUE	FALSE	FALSE	FALSE	TRUE	TRUE
chr18	13625952	13629370	53	10605.60147	0	0.883339423	0.847189125	0.354725758	0.816751894	0.873047132	0.73141881	0.806426824	0.306666277	0.576673146	FALSE	FALSE	FALSE	FALSE	FALSE	TRUE	TRUE	FALSE	FALSE	FALSE	TRUE	FALSE	TRUE	FALSE	FALSE	TRUE	TRUE	FALSE	FALSE	TRUE	TRUE	FALSE	TRUE	FALSE	TRUE	TRUE	TRUE	FALSE
chr7	4255850	4257359	35	10605.10677	0	0.299634026	0.340126078	0.822605793	0.357082359	0.295442004	0.302249104	0.613272379	0.850080957	0.554638953	FALSE	FALSE	FALSE	FALSE	TRUE	TRUE	TRUE	FALSE	FALSE	FALSE	TRUE	TRUE	TRUE	FALSE	FALSE	TRUE	TRUE	TRUE	FALSE	TRUE	TRUE	TRUE	TRUE	FALSE	TRUE	TRUE	TRUE	TRUE
chr18	3652358	3655610	49	10602.9375	0	0.564977328	0.537962115	0.775794045	0.484730604	0.464801877	0.842105011	0.786487676	0.782370242	0.377303134	FALSE	FALSE	FALSE	TRUE	TRUE	TRUE	TRUE	TRUE	TRUE	TRUE	TRUE	TRUE	TRUE	TRUE	TRUE	FALSE	FALSE	FALSE	FALSE	TRUE	TRUE	TRUE	TRUE	FALSE	FALSE	FALSE	TRUE	TRUE
chr4	8673719	8675348	27	10602.3211	0	0.808088725	0.900227457	0.428897601	0.892325056	0.881639862	0.913618156	0.626627936	0.410087782	0.503530374	FALSE	FALSE	TRUE	FALSE	TRUE	TRUE	TRUE	FALSE	FALSE	FALSE	TRUE	TRUE	TRUE	FALSE	TRUE	TRUE	TRUE	TRUE	TRUE	TRUE	TRUE	TRUE	TRUE	FALSE	TRUE	TRUE	TRUE	TRUE
chr4	76578895	76580979	45	10600.56825	0	0.919503513	0.958992338	0.537750681	0.953330397	0.833916556	0.886452348	0.599750986	0.488763823	0.470228515	TRUE	FALSE	FALSE	FALSE	TRUE	TRUE	TRUE	FALSE	TRUE	FALSE	TRUE	TRUE	TRUE	FALSE	FALSE	TRUE	TRUE	TRUE	FALSE	TRUE	TRUE	TRUE	TRUE	FALSE	FALSE	TRUE	TRUE	TRUE
chr4	41362830	41363781	19	10597.87189	0	0.170110964	0.108169465	0.774765467	0.113198	0.075809895	0.414526418	0.634127249	0.790394636	0.714584741	FALSE	FALSE	FALSE	TRUE	TRUE	TRUE	TRUE	FALSE	FALSE	TRUE	TRUE	TRUE	TRUE	TRUE	TRUE	TRUE	TRUE	TRUE	FALSE	TRUE	TRUE	TRUE	TRUE	FALSE	TRUE	TRUE	TRUE	TRUE
chr1	160206440	160209509	29	10595.63498	0	0.117030016	0.11570423	0.653936749	0.112249231	0.108631443	0.263409069	0.265076594	0.677817978	0.569186535	FALSE	FALSE	FALSE	TRUE	TRUE	TRUE	TRUE	FALSE	FALSE	TRUE	TRUE	TRUE	TRUE	TRUE	TRUE	TRUE	TRUE	FALSE	FALSE	TRUE	TRUE	TRUE	TRUE	FALSE	TRUE	TRUE	TRUE	TRUE
chr14	97413043	97416168	65	10594.54016	0	0.412045675	0.656268912	0.151554527	0.704495635	0.350561068	0.652824987	0.155780987	0.130162291	0.574333345	TRUE	FALSE	TRUE	FALSE	TRUE	TRUE	TRUE	FALSE	TRUE	TRUE	TRUE	TRUE	TRUE	FALSE	TRUE	TRUE	TRUE	TRUE	TRUE	TRUE	TRUE	TRUE	TRUE	FALSE	FALSE	FALSE	TRUE	TRUE
chr17	5780516	5781692	24	10584.50098	0	0.807519049	0.899315195	0.35133028	0.883221561	0.870906883	0.876254175	0.429772708	0.298417038	0.600898157	FALSE	FALSE	FALSE	FALSE	TRUE	TRUE	TRUE	FALSE	FALSE	FALSE	TRUE	TRUE	TRUE	FALSE	FALSE	TRUE	TRUE	TRUE	FALSE	TRUE	TRUE	TRUE	TRUE	FALSE	TRUE	TRUE	TRUE	TRUE
chr6	3620471	3624837	81	10581.27791	0	0.880311326	0.824213082	0.367122311	0.708278554	0.892059968	0.866390126	0.679668238	0.34152897	0.550530998	FALSE	FALSE	FALSE	FALSE	FALSE	TRUE	TRUE	FALSE	FALSE	FALSE	TRUE	FALSE	TRUE	FALSE	FALSE	TRUE	TRUE	FALSE	FALSE	TRUE	TRUE	FALSE	TRUE	FALSE	TRUE	TRUE	TRUE	FALSE
chr2	98057935	98060514	44	10579.38915	0	0.75784948	0.65321945	0.961918096	0.590489977	0.639461682	0.940012653	0.954148386	0.955925014	0.37142812	FALSE	FALSE	TRUE	TRUE	TRUE	TRUE	TRUE	TRUE	FALSE	TRUE	TRUE	TRUE	TRUE	TRUE	TRUE	FALSE	FALSE	FALSE	TRUE	TRUE	TRUE	TRUE	TRUE	FALSE	FALSE	FALSE	TRUE	TRUE
chr6	165641589	165643669	39	10576.95874	0	0.905532152	0.939014387	0.126108313	0.915109008	0.89507345	0.925891981	0.470804143	0.082351909	0.856662478	FALSE	FALSE	FALSE	FALSE	TRUE	TRUE	TRUE	FALSE	FALSE	FALSE	TRUE	TRUE	TRUE	FALSE	FALSE	TRUE	TRUE	TRUE	FALSE	TRUE	TRUE	TRUE	TRUE	FALSE	TRUE	TRUE	TRUE	TRUE
chr4	8066491	8070689	103	10575.57529	0	0.823019566	0.864310803	0.522069693	0.761539834	0.857493123	0.888715694	0.708738773	0.53691524	0.366646001	FALSE	FALSE	FALSE	FALSE	FALSE	TRUE	TRUE	FALSE	FALSE	FALSE	TRUE	TRUE	TRUE	FALSE	FALSE	TRUE	TRUE	TRUE	FALSE	TRUE	TRUE	FALSE	TRUE	FALSE	TRUE	TRUE	TRUE	TRUE
chr10	72408090	72409082	14	10573.86313	0	0.905656659	0.922653603	0.178025358	0.918192838	0.904977887	0.825100067	0.449036547	0.168113596	0.754540007	FALSE	FALSE	FALSE	TRUE	TRUE	TRUE	TRUE	FALSE	FALSE	FALSE	TRUE	TRUE	TRUE	TRUE	FALSE	TRUE	TRUE	TRUE	FALSE	TRUE	TRUE	TRUE	TRUE	FALSE	TRUE	TRUE	TRUE	TRUE
chr1	11847353	11849186	40	10572.34083	0	0.523919492	0.499919389	0.88867373	0.487181605	0.406167063	0.849485215	0.871447649	0.926684946	0.520517883	TRUE	FALSE	FALSE	TRUE	TRUE	TRUE	TRUE	TRUE	TRUE	TRUE	TRUE	TRUE	TRUE	TRUE	TRUE	FALSE	FALSE	FALSE	FALSE	TRUE	TRUE	TRUE	TRUE	FALSE	FALSE	FALSE	TRUE	TRUE
chr14	91280108	91282080	33	10571.38937	0	0.925121971	0.962806069	0.468450705	0.957218971	0.940314905	0.940718788	0.669073145	0.421255533	0.541550536	FALSE	FALSE	FALSE	FALSE	TRUE	TRUE	TRUE	FALSE	FALSE	FALSE	TRUE	TRUE	TRUE	FALSE	FALSE	TRUE	TRUE	TRUE	FALSE	TRUE	TRUE	TRUE	TRUE	FALSE	TRUE	TRUE	TRUE	TRUE
chr10	70318468	70321534	39	10567.87018	0	0.90643893	0.869080369	0.48733599	0.844096635	0.857306585	0.878366526	0.543040712	0.447583317	0.458855612	FALSE	FALSE	FALSE	FALSE	TRUE	TRUE	TRUE	FALSE	FALSE	FALSE	TRUE	TRUE	TRUE	FALSE	FALSE	TRUE	TRUE	TRUE	FALSE	TRUE	TRUE	TRUE	TRUE	FALSE	FALSE	TRUE	TRUE	TRUE
chr2	105596283	105598722	34	10563.45088	0	0.666197408	0.423559574	0.849793245	0.377159516	0.400991449	0.91551974	0.881042513	0.841762402	0.538360224	FALSE	FALSE	TRUE	TRUE	TRUE	TRUE	TRUE	TRUE	FALSE	TRUE	TRUE	TRUE	TRUE	TRUE	TRUE	FALSE	FALSE	FALSE	TRUE	TRUE	TRUE	TRUE	TRUE	FALSE	FALSE	FALSE	TRUE	TRUE
chr15	28109830	28110889	26	10561.73492	0	0.329304308	0.353809275	0.799222656	0.281634232	0.244089751	0.643556016	0.801747713	0.80536873	0.561278979	FALSE	FALSE	FALSE	TRUE	TRUE	TRUE	TRUE	FALSE	TRUE	TRUE	TRUE	TRUE	TRUE	TRUE	TRUE	TRUE	TRUE	TRUE	FALSE	TRUE	TRUE	TRUE	TRUE	FALSE	FALSE	FALSE	TRUE	TRUE
chr22	38258075	38262760	86	10558.36185	0	0.577959409	0.494164658	0.749622177	0.417120705	0.433898929	0.721631901	0.794285687	0.769688909	0.377164983	FALSE	FALSE	TRUE	TRUE	TRUE	TRUE	TRUE	TRUE	FALSE	TRUE	TRUE	TRUE	TRUE	TRUE	FALSE	FALSE	FALSE	FALSE	FALSE	FALSE	FALSE	FALSE	FALSE	FALSE	FALSE	FALSE	FALSE	TRUE
chr12	121924234	121926144	36	10558.25185	0	0.598672464	0.514732648	0.921048814	0.47129237	0.456859553	0.841140959	0.897958203	0.922325235	0.465465682	FALSE	FALSE	TRUE	TRUE	TRUE	TRUE	TRUE	TRUE	FALSE	TRUE	TRUE	TRUE	TRUE	TRUE	TRUE	FALSE	FALSE	FALSE	FALSE	TRUE	TRUE	TRUE	TRUE	FALSE	FALSE	FALSE	TRUE	TRUE
chr8	113684835	113685975	17	10557.95228	0	0.93057949	0.956262907	0.316601209	0.95993529	0.951104762	0.888403488	0.673719811	0.265421904	0.694513386	FALSE	FALSE	FALSE	FALSE	TRUE	TRUE	TRUE	FALSE	FALSE	FALSE	TRUE	TRUE	TRUE	FALSE	FALSE	TRUE	TRUE	TRUE	FALSE	TRUE	TRUE	TRUE	TRUE	FALSE	TRUE	TRUE	TRUE	TRUE
chr5	124126775	124130058	39	10547.52169	0	0.510653061	0.52801322	0.877922947	0.528474298	0.473407251	0.55422688	0.812832368	0.870883852	0.404515697	FALSE	FALSE	FALSE	FALSE	TRUE	TRUE	TRUE	FALSE	FALSE	TRUE	TRUE	TRUE	TRUE	FALSE	FALSE	TRUE	TRUE	TRUE	FALSE	TRUE	TRUE	TRUE	TRUE	FALSE	FALSE	FALSE	TRUE	TRUE
chr16	49497846	49500057	45	10546.76148	0	0.610191834	0.537704891	0.923052893	0.484514335	0.394697627	0.867969186	0.90870951	0.921459801	0.528355265	FALSE	FALSE	TRUE	TRUE	TRUE	TRUE	TRUE	TRUE	TRUE	TRUE	TRUE	TRUE	TRUE	TRUE	TRUE	FALSE	FALSE	FALSE	FALSE	TRUE	TRUE	TRUE	TRUE	FALSE	FALSE	FALSE	TRUE	TRUE
chr3	123314541	123315910	26	10542.50999	0	0.853558985	0.88449566	0.308286292	0.887377799	0.91843114	0.853094548	0.544220655	0.264570643	0.653860496	FALSE	FALSE	FALSE	FALSE	TRUE	TRUE	TRUE	FALSE	FALSE	FALSE	TRUE	TRUE	TRUE	FALSE	FALSE	TRUE	TRUE	TRUE	FALSE	TRUE	TRUE	TRUE	TRUE	FALSE	TRUE	TRUE	TRUE	TRUE
chr1	212914978	212917243	45	10540.87854	0	0.628215092	0.599756765	0.908282544	0.504807453	0.499653395	0.870193929	0.898744301	0.900013249	0.408629149	FALSE	TRUE	TRUE	TRUE	TRUE	TRUE	TRUE	TRUE	FALSE	TRUE	TRUE	TRUE	TRUE	TRUE	TRUE	FALSE	FALSE	FALSE	FALSE	TRUE	TRUE	TRUE	TRUE	FALSE	FALSE	FALSE	TRUE	TRUE
chr18	7382729	7385157	35	10537.35369	0	0.902332513	0.920335836	0.512684865	0.935230992	0.917903249	0.853322628	0.801391011	0.463877063	0.471353929	FALSE	FALSE	FALSE	TRUE	TRUE	TRUE	TRUE	FALSE	FALSE	FALSE	TRUE	TRUE	TRUE	FALSE	FALSE	TRUE	TRUE	FALSE	FALSE	TRUE	TRUE	FALSE	TRUE	FALSE	TRUE	TRUE	TRUE	TRUE
chr19	31314927	31317356	40	10534.50134	0	0.600669459	0.445317354	0.880798157	0.359533171	0.407932415	0.521699933	0.851345377	0.901154	0.541620829	FALSE	FALSE	TRUE	TRUE	TRUE	TRUE	TRUE	TRUE	FALSE	FALSE	TRUE	TRUE	TRUE	FALSE	FALSE	TRUE	TRUE	TRUE	TRUE	TRUE	TRUE	TRUE	TRUE	FALSE	FALSE	FALSE	TRUE	TRUE
chr2	9418764	9422187	54	10533.50472	0	0.817079565	0.776294477	0.330918761	0.728712025	0.832733412	0.841695729	0.606655172	0.339718823	0.510776968	FALSE	FALSE	FALSE	FALSE	FALSE	TRUE	TRUE	FALSE	FALSE	FALSE	TRUE	TRUE	TRUE	FALSE	FALSE	TRUE	TRUE	TRUE	FALSE	TRUE	TRUE	FALSE	TRUE	FALSE	TRUE	TRUE	TRUE	FALSE
chr1	241107090	241109906	43	10522.92825	0	0.861236611	0.853974231	0.369738085	0.83830975	0.773890385	0.896850642	0.550002089	0.343950191	0.552900452	FALSE	FALSE	FALSE	FALSE	TRUE	TRUE	TRUE	FALSE	FALSE	TRUE	TRUE	TRUE	TRUE	FALSE	FALSE	TRUE	TRUE	TRUE	FALSE	TRUE	TRUE	TRUE	TRUE	FALSE	TRUE	TRUE	TRUE	TRUE
chr12	131607862	131609779	40	10522.05355	0	0.467425605	0.414910889	0.79162135	0.401683907	0.405712512	0.695174679	0.730624642	0.808602015	0.406918108	FALSE	FALSE	FALSE	TRUE	TRUE	TRUE	TRUE	FALSE	FALSE	TRUE	TRUE	TRUE	TRUE	TRUE	TRUE	TRUE	TRUE	FALSE	FALSE	TRUE	TRUE	TRUE	TRUE	FALSE	FALSE	TRUE	TRUE	TRUE
chr8	46242444	46243875	38	10519.34697	0	0.636587856	0.61031749	0.937896116	0.488093183	0.518954449	0.865502511	0.891318736	0.931904243	0.449802933	FALSE	TRUE	TRUE	TRUE	TRUE	TRUE	TRUE	TRUE	TRUE	TRUE	TRUE	TRUE	TRUE	TRUE	TRUE	FALSE	FALSE	FALSE	FALSE	TRUE	TRUE	TRUE	TRUE	FALSE	FALSE	FALSE	TRUE	TRUE
chr10	16383305	16385266	33	10515.05166	0	0.47188458	0.484335839	0.86359827	0.439167875	0.343895086	0.64738257	0.880260362	0.890053324	0.546158238	FALSE	FALSE	FALSE	TRUE	TRUE	TRUE	TRUE	TRUE	TRUE	TRUE	TRUE	TRUE	TRUE	TRUE	TRUE	TRUE	TRUE	TRUE	FALSE	TRUE	TRUE	TRUE	TRUE	FALSE	FALSE	FALSE	TRUE	TRUE
chr12	1100789	1103829	41	10512.69291	0	0.788568267	0.824030768	0.387283367	0.825975929	0.751754594	0.842371903	0.50646653	0.356152456	0.486219447	FALSE	FALSE	FALSE	FALSE	TRUE	TRUE	TRUE	FALSE	FALSE	TRUE	TRUE	TRUE	TRUE	FALSE	FALSE	TRUE	TRUE	TRUE	FALSE	TRUE	TRUE	TRUE	TRUE	FALSE	TRUE	TRUE	TRUE	TRUE
chr11	116922158	116925355	38	10508.99188	0	0.924078383	0.958549985	0.476446539	0.947936442	0.934468686	0.911582055	0.716543766	0.434866739	0.523683246	FALSE	FALSE	FALSE	FALSE	TRUE	TRUE	TRUE	FALSE	FALSE	FALSE	TRUE	TRUE	TRUE	FALSE	FALSE	TRUE	TRUE	TRUE	FALSE	TRUE	TRUE	TRUE	TRUE	FALSE	TRUE	TRUE	TRUE	TRUE
chr22	27765201	27766354	25	10504.32387	0	0.935712491	0.958094813	0.406198921	0.952576641	0.955780724	0.923163487	0.600791542	0.364703179	0.593391634	FALSE	FALSE	FALSE	FALSE	TRUE	TRUE	TRUE	FALSE	FALSE	FALSE	TRUE	TRUE	TRUE	FALSE	FALSE	TRUE	TRUE	TRUE	FALSE	TRUE	TRUE	TRUE	TRUE	FALSE	TRUE	TRUE	TRUE	TRUE
chr6	108944369	108947186	38	10503.28663	0	0.500861268	0.442851145	0.835564911	0.361207016	0.35158017	0.79877998	0.819521651	0.85434939	0.50276922	FALSE	FALSE	TRUE	TRUE	TRUE	TRUE	TRUE	TRUE	FALSE	TRUE	TRUE	TRUE	TRUE	TRUE	TRUE	FALSE	FALSE	FALSE	FALSE	TRUE	TRUE	TRUE	TRUE	FALSE	FALSE	FALSE	TRUE	TRUE
chr17	7766869	7768623	44	10487.88731	0	0.535666223	0.484471654	0.914820798	0.419070512	0.523001024	0.830366077	0.883345038	0.919733451	0.500662939	FALSE	FALSE	TRUE	TRUE	TRUE	TRUE	TRUE	FALSE	FALSE	TRUE	TRUE	TRUE	TRUE	TRUE	TRUE	FALSE	FALSE	FALSE	FALSE	TRUE	TRUE	TRUE	TRUE	FALSE	FALSE	FALSE	TRUE	TRUE
chr16	85445274	85447934	61	10485.36068	0	0.620008521	0.506600195	0.854763081	0.448945203	0.332015199	0.820348596	0.844887225	0.868766858	0.536751659	TRUE	FALSE	TRUE	TRUE	TRUE	TRUE	TRUE	TRUE	TRUE	TRUE	TRUE	TRUE	TRUE	TRUE	FALSE	FALSE	FALSE	FALSE	FALSE	FALSE	TRUE	FALSE	TRUE	FALSE	FALSE	FALSE	TRUE	TRUE
chr15	42155516	42156857	32	10481.92715	0	0.805422467	0.875247316	0.359644493	0.877032815	0.811081592	0.844416587	0.518804897	0.386212708	0.517388322	FALSE	FALSE	FALSE	FALSE	TRUE	TRUE	TRUE	FALSE	FALSE	FALSE	TRUE	TRUE	TRUE	FALSE	FALSE	TRUE	TRUE	TRUE	FALSE	TRUE	TRUE	TRUE	TRUE	FALSE	TRUE	TRUE	TRUE	TRUE
chr8	101108158	101110257	32	10481.16142	0	0.510185631	0.359046265	0.769847591	0.310252253	0.277756063	0.588934461	0.795709976	0.828793262	0.551037199	FALSE	FALSE	TRUE	TRUE	TRUE	TRUE	TRUE	TRUE	FALSE	TRUE	TRUE	TRUE	TRUE	TRUE	FALSE	TRUE	TRUE	TRUE	TRUE	TRUE	TRUE	TRUE	TRUE	FALSE	FALSE	FALSE	TRUE	TRUE
chr17	10019994	10025813	104	10475.09277	0	0.327775518	0.24260034	0.337179031	0.177970525	0.24589934	0.702814453	0.499396993	0.374993791	0.524843928	FALSE	FALSE	FALSE	TRUE	TRUE	TRUE	FALSE	FALSE	FALSE	TRUE	FALSE	TRUE	FALSE	TRUE	TRUE	TRUE	TRUE	FALSE	FALSE	FALSE	FALSE	TRUE	FALSE	FALSE	FALSE	FALSE	FALSE	TRUE
chr1	233974041	233978804	59	10474.45054	0	0.892045857	0.896695124	0.561295996	0.85688056	0.883900601	0.903293632	0.682502465	0.526270751	0.377022881	FALSE	FALSE	FALSE	FALSE	TRUE	TRUE	TRUE	FALSE	FALSE	FALSE	TRUE	TRUE	TRUE	FALSE	FALSE	TRUE	TRUE	TRUE	FALSE	TRUE	TRUE	TRUE	TRUE	FALSE	TRUE	TRUE	TRUE	TRUE
chr18	55317585	55318766	13	10473.08107	0	0.280409257	0.076721035	0.878410558	0.063612745	0.042279698	0.78177556	0.864597168	0.899806994	0.857527295	FALSE	FALSE	TRUE	TRUE	TRUE	TRUE	TRUE	TRUE	FALSE	TRUE	TRUE	TRUE	TRUE	TRUE	TRUE	TRUE	FALSE	FALSE	TRUE	TRUE	TRUE	TRUE	TRUE	FALSE	FALSE	FALSE	TRUE	TRUE
chr3	127996379	127998828	29	10469.15523	0	0.665065005	0.579915395	0.957711357	0.542812725	0.447619778	0.919399517	0.94276465	0.95131301	0.510091579	TRUE	FALSE	TRUE	TRUE	TRUE	TRUE	TRUE	TRUE	TRUE	TRUE	TRUE	TRUE	TRUE	TRUE	TRUE	FALSE	FALSE	FALSE	FALSE	TRUE	TRUE	TRUE	TRUE	FALSE	FALSE	FALSE	TRUE	TRUE
chr5	31590966	31592748	27	10468.28694	0	0.955432412	0.962124904	0.521776086	0.961804812	0.961659448	0.948773576	0.755778096	0.488880427	0.473244477	FALSE	FALSE	FALSE	FALSE	TRUE	TRUE	TRUE	FALSE	FALSE	FALSE	TRUE	TRUE	TRUE	FALSE	FALSE	TRUE	TRUE	TRUE	FALSE	TRUE	TRUE	TRUE	TRUE	FALSE	TRUE	TRUE	TRUE	TRUE
chr10	15251824	15253501	35	10466.37986	0	0.861530935	0.931275483	0.353355247	0.89398479	0.850339827	0.890073963	0.699557172	0.317571506	0.613703978	FALSE	FALSE	FALSE	FALSE	TRUE	TRUE	TRUE	FALSE	FALSE	FALSE	TRUE	TRUE	TRUE	FALSE	FALSE	TRUE	TRUE	TRUE	FALSE	TRUE	TRUE	TRUE	TRUE	FALSE	TRUE	TRUE	TRUE	TRUE
chr14	97409101	97410960	39	10463.73079	0	0.572471725	0.764418531	0.178451363	0.742880473	0.669002206	0.757824603	0.215029017	0.143377184	0.621041347	FALSE	FALSE	TRUE	FALSE	TRUE	TRUE	TRUE	FALSE	FALSE	FALSE	TRUE	TRUE	TRUE	FALSE	TRUE	TRUE	TRUE	TRUE	TRUE	TRUE	TRUE	TRUE	TRUE	FALSE	FALSE	FALSE	TRUE	TRUE
chr9	127104749	127108105	38	10463.05512	0	0.571190954	0.536824829	0.841823764	0.485188955	0.53247537	0.783041002	0.870551802	0.863862205	0.385362847	TRUE	FALSE	TRUE	TRUE	TRUE	TRUE	TRUE	FALSE	FALSE	TRUE	TRUE	TRUE	TRUE	TRUE	TRUE	FALSE	FALSE	FALSE	FALSE	TRUE	TRUE	TRUE	TRUE	FALSE	FALSE	FALSE	TRUE	TRUE
chr17	65637222	65639545	29	10462.67181	0	0.472304537	0.421207069	0.900969862	0.404352304	0.389255431	0.622603145	0.826160463	0.920819402	0.531563972	FALSE	FALSE	FALSE	TRUE	TRUE	TRUE	TRUE	FALSE	FALSE	TRUE	TRUE	TRUE	TRUE	TRUE	TRUE	TRUE	TRUE	TRUE	FALSE	TRUE	TRUE	TRUE	TRUE	FALSE	TRUE	TRUE	TRUE	TRUE
chr13	109280811	109282093	22	10459.15851	0	0.493800127	0.51281895	0.955219479	0.512457162	0.303232977	0.722541153	0.922974233	0.955170899	0.651986502	TRUE	FALSE	FALSE	TRUE	TRUE	TRUE	TRUE	TRUE	TRUE	TRUE	TRUE	TRUE	TRUE	TRUE	TRUE	TRUE	TRUE	TRUE	FALSE	TRUE	TRUE	TRUE	TRUE	FALSE	FALSE	FALSE	TRUE	TRUE
chr20	52787410	52789757	37	10455.89717	0	0.690329402	0.745393905	0.322618327	0.77802066	0.709674686	0.725866377	0.349474016	0.343587149	0.455402333	FALSE	FALSE	FALSE	FALSE	TRUE	TRUE	TRUE	FALSE	FALSE	FALSE	TRUE	TRUE	TRUE	FALSE	FALSE	TRUE	TRUE	TRUE	FALSE	TRUE	TRUE	TRUE	TRUE	FALSE	FALSE	FALSE	TRUE	TRUE
chr6	13271719	13277080	89	10449.34658	0	0.832532281	0.854344494	0.546862749	0.82052286	0.821070421	0.887750417	0.715266405	0.531705635	0.356044783	FALSE	FALSE	FALSE	FALSE	TRUE	TRUE	TRUE	FALSE	FALSE	FALSE	TRUE	FALSE	TRUE	FALSE	FALSE	TRUE	TRUE	TRUE	FALSE	TRUE	TRUE	FALSE	TRUE	FALSE	TRUE	TRUE	TRUE	TRUE
chr3	123398192	123400312	28	10447.26922	0	0.877173133	0.925422811	0.267303493	0.930378366	0.886173987	0.767557793	0.508129188	0.22529433	0.705084036	FALSE	FALSE	FALSE	TRUE	TRUE	TRUE	TRUE	FALSE	FALSE	TRUE	TRUE	TRUE	TRUE	TRUE	FALSE	TRUE	TRUE	TRUE	FALSE	TRUE	TRUE	TRUE	TRUE	FALSE	TRUE	TRUE	TRUE	TRUE
chr18	76559263	76560679	31	10445.40947	0	0.892266209	0.906135967	0.522674674	0.895095392	0.883892008	0.910700943	0.656970375	0.485709241	0.424991702	FALSE	FALSE	FALSE	FALSE	TRUE	TRUE	TRUE	FALSE	FALSE	FALSE	TRUE	TRUE	TRUE	FALSE	FALSE	TRUE	TRUE	TRUE	FALSE	TRUE	TRUE	TRUE	TRUE	FALSE	TRUE	TRUE	TRUE	TRUE
chr17	65459016	65461095	33	10440.46813	0	0.794731821	0.823928983	0.337414577	0.74894791	0.820700497	0.796707924	0.454700739	0.297585403	0.526343581	FALSE	FALSE	FALSE	FALSE	TRUE	TRUE	TRUE	FALSE	FALSE	FALSE	TRUE	TRUE	TRUE	FALSE	FALSE	TRUE	TRUE	TRUE	FALSE	TRUE	TRUE	TRUE	TRUE	FALSE	TRUE	TRUE	TRUE	TRUE
chr18	23125738	23128065	37	10435.01492	0	0.642102533	0.591306134	0.903661056	0.546288876	0.497622762	0.870038484	0.864226169	0.908517534	0.410894771	FALSE	FALSE	TRUE	TRUE	TRUE	TRUE	TRUE	TRUE	TRUE	TRUE	TRUE	TRUE	TRUE	TRUE	TRUE	FALSE	FALSE	FALSE	FALSE	TRUE	TRUE	TRUE	TRUE	FALSE	FALSE	FALSE	TRUE	TRUE
chr18	72637184	72638888	28	10432.76675	0	0.554209904	0.348177936	0.866314628	0.292458392	0.324415438	0.868657916	0.788717658	0.859291679	0.576199524	FALSE	FALSE	TRUE	TRUE	TRUE	TRUE	TRUE	TRUE	FALSE	TRUE	TRUE	TRUE	TRUE	TRUE	TRUE	FALSE	FALSE	FALSE	TRUE	TRUE	TRUE	TRUE	TRUE	FALSE	FALSE	FALSE	TRUE	TRUE
chr15	37031874	37035707	34	10432.00387	0	0.762844538	0.879201718	0.421965635	0.874216535	0.875471855	0.828593273	0.416727845	0.390452842	0.488748877	FALSE	FALSE	TRUE	FALSE	TRUE	TRUE	TRUE	TRUE	FALSE	FALSE	TRUE	TRUE	TRUE	FALSE	FALSE	TRUE	TRUE	TRUE	TRUE	TRUE	TRUE	TRUE	TRUE	FALSE	FALSE	FALSE	TRUE	TRUE
chr7	98770757	98772741	35	10430.98104	0	0.387331838	0.46516843	0.897252513	0.446164912	0.323123419	0.624078814	0.800611027	0.928498044	0.605374625	TRUE	FALSE	FALSE	TRUE	TRUE	TRUE	TRUE	FALSE	TRUE	TRUE	TRUE	TRUE	TRUE	TRUE	TRUE	TRUE	TRUE	TRUE	FALSE	TRUE	TRUE	TRUE	TRUE	FALSE	FALSE	TRUE	TRUE	TRUE
chr2	221044987	221045777	16	10426.65877	0	0.892860792	0.914509289	0.27568016	0.879718187	0.825027546	0.933470889	0.555289516	0.289010553	0.657790729	FALSE	FALSE	FALSE	FALSE	TRUE	TRUE	TRUE	FALSE	TRUE	TRUE	TRUE	TRUE	TRUE	FALSE	FALSE	TRUE	TRUE	TRUE	FALSE	TRUE	TRUE	TRUE	TRUE	FALSE	TRUE	TRUE	TRUE	TRUE
chr11	121112317	121114375	53	10426.38912	0	0.606989331	0.431983884	0.159614166	0.382914023	0.484841315	0.659059979	0.413904742	0.142924337	0.516135642	FALSE	FALSE	TRUE	TRUE	FALSE	TRUE	TRUE	FALSE	FALSE	TRUE	TRUE	TRUE	TRUE	TRUE	FALSE	TRUE	TRUE	TRUE	TRUE	TRUE	TRUE	TRUE	TRUE	FALSE	TRUE	TRUE	TRUE	FALSE
chr19	2607728	2609379	31	10424.79309	0	0.882511552	0.910100609	0.387248155	0.899674876	0.895742767	0.898509512	0.578703589	0.355153191	0.554947418	FALSE	FALSE	FALSE	FALSE	TRUE	TRUE	TRUE	FALSE	FALSE	FALSE	TRUE	TRUE	TRUE	FALSE	FALSE	TRUE	TRUE	TRUE	FALSE	TRUE	TRUE	TRUE	TRUE	FALSE	TRUE	TRUE	TRUE	TRUE
chr16	29633238	29634108	22	10422.77928	0	0.939235496	0.961914096	0.359989136	0.967315938	0.966493213	0.956764201	0.645800408	0.324941948	0.64237399	FALSE	FALSE	FALSE	FALSE	TRUE	TRUE	TRUE	FALSE	FALSE	FALSE	TRUE	TRUE	TRUE	FALSE	FALSE	TRUE	TRUE	TRUE	FALSE	TRUE	TRUE	TRUE	TRUE	FALSE	TRUE	TRUE	TRUE	TRUE
chr2	152124828	152125829	10	10421.06306	0	0.896308739	0.930935762	0.251045873	0.925551029	0.91774067	0.884682794	0.429743202	0.207710787	0.723224975	FALSE	FALSE	FALSE	FALSE	TRUE	TRUE	TRUE	FALSE	FALSE	FALSE	TRUE	TRUE	TRUE	FALSE	FALSE	TRUE	TRUE	TRUE	FALSE	TRUE	TRUE	TRUE	TRUE	FALSE	TRUE	TRUE	TRUE	TRUE
chr15	100140775	100142482	39	10419.51326	0	0.669258153	0.416492411	0.816364151	0.367948333	0.454211976	0.871853075	0.850173764	0.796114279	0.503904742	TRUE	FALSE	TRUE	TRUE	TRUE	TRUE	TRUE	TRUE	FALSE	TRUE	TRUE	TRUE	TRUE	TRUE	TRUE	FALSE	FALSE	FALSE	TRUE	TRUE	TRUE	TRUE	TRUE	FALSE	FALSE	FALSE	TRUE	TRUE
chr12	125227973	125231195	58	10419.12318	0	0.675778752	0.573897878	0.861993803	0.518403751	0.560971216	0.894051441	0.893976376	0.867153933	0.37564769	FALSE	FALSE	TRUE	TRUE	TRUE	TRUE	TRUE	FALSE	FALSE	TRUE	TRUE	TRUE	TRUE	TRUE	TRUE	FALSE	FALSE	FALSE	FALSE	TRUE	TRUE	TRUE	TRUE	FALSE	FALSE	FALSE	TRUE	TRUE
chr15	98872562	98876073	46	10417.76625	0	0.598260344	0.577440203	0.86210991	0.519985795	0.539154543	0.857620764	0.873836256	0.880031881	0.360046086	FALSE	FALSE	FALSE	TRUE	TRUE	TRUE	TRUE	FALSE	FALSE	TRUE	TRUE	TRUE	TRUE	TRUE	TRUE	FALSE	FALSE	FALSE	FALSE	TRUE	TRUE	TRUE	TRUE	FALSE	FALSE	FALSE	TRUE	TRUE
chr18	49975488	49979942	45	10414.0246	0	0.565999452	0.594628674	0.936518339	0.673218876	0.451350271	0.77874611	0.85606203	0.940655066	0.489304795	TRUE	FALSE	TRUE	FALSE	TRUE	TRUE	TRUE	FALSE	TRUE	TRUE	TRUE	TRUE	TRUE	TRUE	TRUE	TRUE	TRUE	FALSE	FALSE	TRUE	TRUE	TRUE	TRUE	FALSE	FALSE	FALSE	TRUE	TRUE
chr2	2845423	2847461	41	10413.58447	0	0.647769295	0.56621312	0.879222739	0.478133118	0.420544587	0.810428701	0.883698898	0.890487649	0.469943063	FALSE	FALSE	TRUE	TRUE	TRUE	TRUE	TRUE	TRUE	TRUE	TRUE	TRUE	TRUE	TRUE	TRUE	TRUE	FALSE	FALSE	FALSE	FALSE	TRUE	TRUE	TRUE	TRUE	FALSE	FALSE	FALSE	TRUE	TRUE
chr20	31746710	31747760	22	10402.80925	0	0.95451961	0.962064334	0.478870642	0.95538679	0.958395839	0.922607866	0.705079265	0.395998287	0.566066047	FALSE	FALSE	FALSE	FALSE	TRUE	TRUE	TRUE	FALSE	FALSE	FALSE	TRUE	TRUE	TRUE	FALSE	FALSE	TRUE	TRUE	TRUE	FALSE	TRUE	TRUE	TRUE	TRUE	FALSE	TRUE	TRUE	TRUE	TRUE
chr10	98251462	98252975	25	10401.31342	0	0.934164203	0.952952642	0.434257594	0.938026003	0.938751877	0.924041111	0.754752751	0.387885268	0.565067374	FALSE	FALSE	FALSE	FALSE	TRUE	TRUE	TRUE	FALSE	FALSE	FALSE	TRUE	TRUE	TRUE	FALSE	FALSE	TRUE	TRUE	TRUE	FALSE	TRUE	TRUE	TRUE	TRUE	FALSE	TRUE	TRUE	TRUE	TRUE
chr16	2699144	2700094	28	10399.41479	0	0.408904684	0.250336064	0.733937877	0.219150813	0.194193461	0.88170896	0.702827078	0.761078955	0.687515499	FALSE	FALSE	TRUE	TRUE	TRUE	TRUE	TRUE	TRUE	FALSE	TRUE	TRUE	TRUE	TRUE	TRUE	TRUE	TRUE	TRUE	TRUE	TRUE	TRUE	TRUE	TRUE	TRUE	FALSE	FALSE	FALSE	TRUE	TRUE
chr12	27595202	27595645	19	10399.36008	0	0.332976992	0.311567148	0.895296562	0.267463711	0.313838889	0.420955965	0.868117991	0.905856706	0.638392995	FALSE	FALSE	FALSE	TRUE	TRUE	TRUE	TRUE	FALSE	FALSE	TRUE	TRUE	TRUE	TRUE	TRUE	FALSE	TRUE	TRUE	TRUE	FALSE	TRUE	TRUE	TRUE	TRUE	FALSE	FALSE	FALSE	TRUE	TRUE
chr9	137796885	137798292	27	10397.74777	0	0.885425208	0.920256347	0.370862556	0.927882073	0.89324811	0.876364345	0.491244028	0.315366879	0.612515194	FALSE	FALSE	FALSE	FALSE	TRUE	TRUE	TRUE	FALSE	FALSE	FALSE	TRUE	TRUE	TRUE	FALSE	FALSE	TRUE	TRUE	TRUE	FALSE	TRUE	TRUE	TRUE	TRUE	FALSE	TRUE	TRUE	TRUE	TRUE
chr10	15338683	15343790	71	10389.55577	0	0.876088769	0.924294302	0.534694609	0.896002655	0.837759079	0.913711686	0.75308475	0.487883069	0.436411233	FALSE	FALSE	FALSE	FALSE	TRUE	TRUE	TRUE	FALSE	FALSE	FALSE	TRUE	FALSE	TRUE	FALSE	FALSE	TRUE	TRUE	TRUE	FALSE	TRUE	TRUE	TRUE	TRUE	FALSE	TRUE	TRUE	TRUE	TRUE
chr1	6079633	6085346	120	10388.09736	0	0.541725166	0.446295914	0.645992896	0.400043428	0.326656699	0.747656684	0.681644024	0.637458156	0.420999985	FALSE	FALSE	FALSE	TRUE	TRUE	TRUE	TRUE	TRUE	FALSE	TRUE	TRUE	TRUE	TRUE	TRUE	FALSE	FALSE	FALSE	FALSE	FALSE	FALSE	FALSE	FALSE	FALSE	FALSE	FALSE	FALSE	FALSE	FALSE
chr1	3777612	3780219	51	10386.99883	0	0.628883214	0.558953271	0.846075997	0.491985041	0.394653233	0.90372027	0.894172171	0.816511113	0.509067038	FALSE	FALSE	TRUE	TRUE	TRUE	TRUE	TRUE	TRUE	TRUE	TRUE	TRUE	TRUE	TRUE	TRUE	TRUE	TRUE	FALSE	FALSE	FALSE	TRUE	TRUE	TRUE	TRUE	FALSE	FALSE	TRUE	TRUE	TRUE
chr19	13968758	13970528	53	10386.08774	0	0.636868461	0.74896195	0.540426788	0.695129258	0.655497365	0.910607277	0.63542839	0.528306048	0.38230123	FALSE	FALSE	FALSE	TRUE	TRUE	TRUE	TRUE	FALSE	FALSE	TRUE	TRUE	FALSE	TRUE	FALSE	TRUE	TRUE	TRUE	TRUE	FALSE	TRUE	TRUE	FALSE	TRUE	FALSE	FALSE	FALSE	TRUE	TRUE
chr16	859755	861764	46	10385.62123	0	0.886361002	0.930652528	0.539423892	0.91899207	0.913966235	0.916587471	0.730494328	0.49731309	0.433339438	FALSE	FALSE	FALSE	FALSE	TRUE	TRUE	TRUE	FALSE	FALSE	FALSE	TRUE	TRUE	TRUE	FALSE	FALSE	TRUE	TRUE	TRUE	FALSE	TRUE	TRUE	TRUE	TRUE	FALSE	TRUE	TRUE	TRUE	TRUE
chr5	133271098	133273051	35	10380.35402	0	0.815346512	0.931464647	0.415159863	0.920188832	0.835678575	0.849285517	0.421742791	0.330300624	0.601164023	FALSE	FALSE	FALSE	FALSE	TRUE	TRUE	TRUE	FALSE	FALSE	FALSE	TRUE	TRUE	TRUE	FALSE	FALSE	TRUE	TRUE	TRUE	FALSE	TRUE	TRUE	TRUE	TRUE	FALSE	FALSE	FALSE	TRUE	TRUE
chr12	124288348	124290255	47	10378.00808	0	0.572336707	0.496661215	0.875238869	0.43277618	0.566243933	0.723670444	0.867630008	0.881624763	0.448848583	FALSE	FALSE	FALSE	TRUE	TRUE	TRUE	TRUE	FALSE	FALSE	TRUE	TRUE	TRUE	TRUE	TRUE	TRUE	TRUE	TRUE	TRUE	FALSE	TRUE	TRUE	TRUE	TRUE	FALSE	FALSE	FALSE	TRUE	TRUE
chr12	92732170	92734370	28	10377.0522	0	0.43724927	0.439431432	0.905210548	0.512593019	0.329848344	0.816345367	0.858416011	0.917316333	0.587467989	TRUE	TRUE	FALSE	TRUE	TRUE	TRUE	TRUE	TRUE	TRUE	TRUE	TRUE	TRUE	TRUE	TRUE	TRUE	TRUE	TRUE	FALSE	FALSE	TRUE	TRUE	TRUE	TRUE	FALSE	FALSE	FALSE	TRUE	TRUE
chr9	138071902	138075582	81	10375.9756	0	0.792110684	0.655714381	0.592934317	0.588871868	0.616084985	0.833684812	0.714134109	0.575064486	0.258620326	FALSE	FALSE	FALSE	FALSE	FALSE	TRUE	TRUE	FALSE	FALSE	FALSE	FALSE	FALSE	FALSE	FALSE	FALSE	TRUE	TRUE	TRUE	FALSE	TRUE	TRUE	FALSE	TRUE	FALSE	TRUE	TRUE	TRUE	FALSE
chr16	259162	261650	65	10366.24118	0	0.684988887	0.628521771	0.934104067	0.497611214	0.588134512	0.912982607	0.934430397	0.925933955	0.436819183	FALSE	TRUE	TRUE	TRUE	TRUE	TRUE	TRUE	FALSE	FALSE	TRUE	TRUE	TRUE	TRUE	TRUE	TRUE	FALSE	FALSE	FALSE	FALSE	TRUE	TRUE	TRUE	TRUE	FALSE	FALSE	FALSE	TRUE	TRUE
chr18	79765651	79767158	26	10364.85019	0	0.768966443	0.807064511	0.33490925	0.849090947	0.775763747	0.717534618	0.34945064	0.315760672	0.533330275	FALSE	FALSE	FALSE	TRUE	TRUE	TRUE	TRUE	FALSE	FALSE	TRUE	TRUE	TRUE	TRUE	FALSE	FALSE	TRUE	TRUE	TRUE	FALSE	TRUE	TRUE	TRUE	TRUE	FALSE	FALSE	FALSE	TRUE	TRUE
chr4	8524109	8526915	55	10364.62237	0	0.722927923	0.637195694	0.939965898	0.557293903	0.672656305	0.935831443	0.943441562	0.941500643	0.386147659	TRUE	TRUE	TRUE	TRUE	TRUE	TRUE	TRUE	FALSE	FALSE	TRUE	TRUE	TRUE	TRUE	TRUE	TRUE	FALSE	FALSE	FALSE	FALSE	TRUE	TRUE	TRUE	TRUE	FALSE	FALSE	FALSE	TRUE	TRUE
chr16	85040249	85042455	49	10362.82567	0	0.639892831	0.453895415	0.857300516	0.40738127	0.464449363	0.719083129	0.818032322	0.88583593	0.47845466	FALSE	FALSE	TRUE	TRUE	TRUE	TRUE	TRUE	TRUE	FALSE	TRUE	TRUE	TRUE	TRUE	TRUE	FALSE	TRUE	TRUE	FALSE	TRUE	TRUE	TRUE	TRUE	TRUE	FALSE	FALSE	FALSE	TRUE	TRUE
chr3	71245990	71247721	33	10358.16392	0	0.918366714	0.919949397	0.348294689	0.847661457	0.929006204	0.85658223	0.48178124	0.322384494	0.60662171	FALSE	FALSE	FALSE	FALSE	TRUE	TRUE	TRUE	FALSE	FALSE	FALSE	TRUE	TRUE	TRUE	FALSE	FALSE	TRUE	TRUE	TRUE	FALSE	TRUE	TRUE	TRUE	TRUE	FALSE	TRUE	TRUE	TRUE	TRUE
chr2	1706141	1708041	38	10357.76806	0	0.598054586	0.864648966	0.30644248	0.863447464	0.583318464	0.502359164	0.298656304	0.316141032	0.565992662	TRUE	FALSE	TRUE	TRUE	TRUE	TRUE	TRUE	FALSE	TRUE	TRUE	TRUE	TRUE	TRUE	TRUE	TRUE	TRUE	TRUE	TRUE	TRUE	TRUE	TRUE	TRUE	TRUE	FALSE	FALSE	FALSE	TRUE	TRUE
chr6	53529694	53531568	21	10349.70377	0	0.902637658	0.89737068	0.364154951	0.889676499	0.903721789	0.884056869	0.592909291	0.325471384	0.578250405	FALSE	FALSE	FALSE	FALSE	TRUE	TRUE	TRUE	FALSE	FALSE	FALSE	TRUE	TRUE	TRUE	FALSE	FALSE	TRUE	TRUE	TRUE	FALSE	TRUE	TRUE	TRUE	TRUE	FALSE	TRUE	TRUE	TRUE	TRUE
chr12	128387539	128389480	37	10348.65321	0	0.527919192	0.543912471	0.921013367	0.586349516	0.495587038	0.841144991	0.919564873	0.908917445	0.42542633	TRUE	FALSE	FALSE	TRUE	TRUE	TRUE	TRUE	FALSE	FALSE	TRUE	TRUE	TRUE	TRUE	TRUE	TRUE	FALSE	FALSE	FALSE	FALSE	TRUE	TRUE	TRUE	TRUE	FALSE	FALSE	FALSE	TRUE	TRUE
chr16	31106836	31108132	31	10346.71438	0	0.547010774	0.414422782	0.874502488	0.320023318	0.346365436	0.896916635	0.894118755	0.877854739	0.576893318	FALSE	FALSE	TRUE	TRUE	TRUE	TRUE	TRUE	TRUE	FALSE	TRUE	TRUE	TRUE	TRUE	TRUE	TRUE	FALSE	FALSE	FALSE	TRUE	TRUE	TRUE	TRUE	TRUE	FALSE	FALSE	FALSE	TRUE	TRUE
chr17	39632968	39634401	21	10343.47349	0	0.83582024	0.874976954	0.12255838	0.838893338	0.828624356	0.869921107	0.340969326	0.111525178	0.763451777	FALSE	FALSE	FALSE	FALSE	TRUE	TRUE	TRUE	FALSE	FALSE	FALSE	TRUE	TRUE	TRUE	FALSE	FALSE	TRUE	TRUE	TRUE	FALSE	TRUE	TRUE	TRUE	TRUE	FALSE	TRUE	TRUE	TRUE	TRUE
chr3	70851520	70853510	41	10341.94903	0	0.71964673	0.561044514	0.961156624	0.532469412	0.394340961	0.949380045	0.948358395	0.964321554	0.569980593	TRUE	FALSE	TRUE	TRUE	TRUE	TRUE	TRUE	TRUE	TRUE	TRUE	TRUE	TRUE	TRUE	TRUE	TRUE	FALSE	FALSE	FALSE	TRUE	TRUE	TRUE	TRUE	TRUE	FALSE	FALSE	FALSE	TRUE	TRUE
chr15	33545846	33549346	38	10337.61275	0	0.889282553	0.898220974	0.504121019	0.90995329	0.914406274	0.908841268	0.704559312	0.472616088	0.441790186	FALSE	FALSE	FALSE	FALSE	TRUE	TRUE	TRUE	FALSE	FALSE	FALSE	TRUE	TRUE	TRUE	FALSE	FALSE	TRUE	TRUE	TRUE	FALSE	TRUE	TRUE	TRUE	TRUE	FALSE	TRUE	TRUE	TRUE	TRUE
chr6	163645309	163646384	27	10337.04333	0	0.705725217	0.842846936	0.318862179	0.827955504	0.707671232	0.714539868	0.325143674	0.255213269	0.587633667	TRUE	FALSE	TRUE	TRUE	TRUE	TRUE	TRUE	FALSE	TRUE	FALSE	TRUE	TRUE	TRUE	TRUE	FALSE	TRUE	TRUE	TRUE	TRUE	TRUE	TRUE	TRUE	TRUE	FALSE	FALSE	FALSE	TRUE	TRUE
chr16	26740416	26741699	16	10337.03296	0	0.829139256	0.896945535	0.262783325	0.910657501	0.864792527	0.87634256	0.491633181	0.207716309	0.702941192	FALSE	FALSE	FALSE	FALSE	TRUE	TRUE	TRUE	FALSE	FALSE	FALSE	TRUE	TRUE	TRUE	FALSE	FALSE	TRUE	TRUE	TRUE	FALSE	TRUE	TRUE	TRUE	TRUE	FALSE	TRUE	TRUE	TRUE	TRUE
chr10	132777827	132780735	61	10331.55866	0	0.933689735	0.95385489	0.449434621	0.957658704	0.727195397	0.946988719	0.827118268	0.395449214	0.56220949	FALSE	FALSE	FALSE	FALSE	FALSE	TRUE	TRUE	FALSE	FALSE	FALSE	TRUE	FALSE	TRUE	FALSE	FALSE	TRUE	TRUE	FALSE	FALSE	TRUE	TRUE	FALSE	TRUE	FALSE	TRUE	TRUE	TRUE	FALSE
chr9	124284684	124286185	40	10328.85887	0	0.599997088	0.514730787	0.916126956	0.43771025	0.431740666	0.828355282	0.88392364	0.903527449	0.48438629	FALSE	FALSE	TRUE	TRUE	TRUE	TRUE	TRUE	TRUE	FALSE	TRUE	TRUE	TRUE	TRUE	TRUE	TRUE	FALSE	FALSE	FALSE	FALSE	TRUE	TRUE	TRUE	TRUE	FALSE	FALSE	FALSE	TRUE	TRUE
chr12	124378732	124381805	59	10326.16627	0	0.450931005	0.446521867	0.813778216	0.361916821	0.275812218	0.673966065	0.764788118	0.834837182	0.559024964	FALSE	FALSE	FALSE	TRUE	TRUE	TRUE	TRUE	FALSE	FALSE	TRUE	TRUE	TRUE	TRUE	TRUE	TRUE	FALSE	FALSE	FALSE	FALSE	TRUE	TRUE	TRUE	TRUE	FALSE	FALSE	FALSE	TRUE	TRUE
chr18	23243786	23244967	29	10323.2267	0	0.433972069	0.312506726	0.790088177	0.282204243	0.296829196	0.812879032	0.816742008	0.716948482	0.534537765	FALSE	FALSE	TRUE	TRUE	TRUE	TRUE	TRUE	TRUE	FALSE	TRUE	TRUE	TRUE	TRUE	TRUE	TRUE	FALSE	FALSE	FALSE	TRUE	TRUE	TRUE	TRUE	TRUE	FALSE	FALSE	TRUE	TRUE	TRUE
chr7	138917412	138920308	77	10320.25047	0	0.630702463	0.547301808	0.867405905	0.428267533	0.521518033	0.857621376	0.913619445	0.859464405	0.485351912	FALSE	FALSE	TRUE	TRUE	TRUE	TRUE	TRUE	FALSE	FALSE	TRUE	TRUE	TRUE	TRUE	TRUE	TRUE	FALSE	FALSE	FALSE	FALSE	TRUE	TRUE	TRUE	TRUE	FALSE	FALSE	FALSE	TRUE	TRUE
chr13	100481414	100484520	47	10316.85119	0	0.941239076	0.954368304	0.650059741	0.949654765	0.884686529	0.902383171	0.888604987	0.629882575	0.324485729	FALSE	FALSE	FALSE	FALSE	FALSE	TRUE	TRUE	FALSE	FALSE	FALSE	TRUE	FALSE	TRUE	FALSE	FALSE	TRUE	TRUE	FALSE	FALSE	TRUE	TRUE	FALSE	TRUE	FALSE	TRUE	TRUE	TRUE	FALSE
chr15	36893796	36896014	22	10316.79411	0	0.829721508	0.918656248	0.372822523	0.92169804	0.922281565	0.888882074	0.502524258	0.329721456	0.592560109	FALSE	FALSE	TRUE	FALSE	TRUE	TRUE	TRUE	TRUE	FALSE	FALSE	TRUE	TRUE	TRUE	FALSE	FALSE	TRUE	TRUE	TRUE	FALSE	TRUE	TRUE	TRUE	TRUE	FALSE	TRUE	TRUE	TRUE	TRUE
chr14	105079900	105082455	50	10313.72632	0	0.608344706	0.470980768	0.92167495	0.383595828	0.539490346	0.881126782	0.915132781	0.904652102	0.538079122	TRUE	FALSE	TRUE	TRUE	TRUE	TRUE	TRUE	FALSE	FALSE	TRUE	TRUE	TRUE	TRUE	TRUE	FALSE	FALSE	FALSE	FALSE	FALSE	TRUE	TRUE	TRUE	TRUE	FALSE	FALSE	FALSE	TRUE	TRUE
chr5	178552806	178554470	43	10312.20679	0	0.851929407	0.600682315	0.950796386	0.553438418	0.751361636	0.95043	0.945756324	0.955994475	0.402556057	TRUE	FALSE	TRUE	TRUE	TRUE	TRUE	TRUE	TRUE	TRUE	TRUE	TRUE	TRUE	TRUE	TRUE	FALSE	FALSE	FALSE	FALSE	TRUE	TRUE	TRUE	TRUE	TRUE	FALSE	FALSE	FALSE	TRUE	TRUE
chr5	160138175	160138923	19	10311.04119	0	0.951879067	0.954043228	0.469706984	0.950881259	0.947672889	0.92211048	0.560110485	0.439647721	0.514395506	FALSE	FALSE	FALSE	FALSE	TRUE	TRUE	TRUE	FALSE	FALSE	FALSE	TRUE	TRUE	TRUE	FALSE	FALSE	TRUE	TRUE	TRUE	FALSE	TRUE	TRUE	TRUE	TRUE	FALSE	TRUE	TRUE	TRUE	TRUE
chr22	24431739	24436355	75	10308.92941	0	0.914363689	0.941925652	0.475350585	0.927780705	0.836486277	0.942528526	0.575253692	0.422064514	0.520464012	FALSE	FALSE	FALSE	FALSE	TRUE	TRUE	TRUE	FALSE	FALSE	FALSE	TRUE	TRUE	TRUE	FALSE	FALSE	TRUE	TRUE	TRUE	FALSE	TRUE	TRUE	TRUE	TRUE	FALSE	FALSE	FALSE	TRUE	TRUE
chr1	18197217	18202296	66	10307.63325	0	0.747459374	0.613193571	0.902670643	0.516230664	0.600687338	0.825196232	0.887384217	0.903582001	0.387351337	FALSE	FALSE	TRUE	TRUE	TRUE	TRUE	TRUE	TRUE	FALSE	TRUE	TRUE	TRUE	TRUE	TRUE	FALSE	FALSE	FALSE	FALSE	FALSE	TRUE	TRUE	TRUE	TRUE	FALSE	FALSE	FALSE	TRUE	TRUE
chr18	75159396	75161752	50	10306.76286	0	0.589686721	0.531079415	0.851300972	0.49369809	0.424439103	0.675213124	0.812243472	0.895168338	0.470729235	FALSE	FALSE	FALSE	TRUE	TRUE	TRUE	TRUE	TRUE	TRUE	TRUE	TRUE	TRUE	TRUE	TRUE	TRUE	TRUE	TRUE	TRUE	FALSE	TRUE	TRUE	TRUE	TRUE	FALSE	FALSE	FALSE	TRUE	TRUE
chr2	2719841	2721097	27	10306.65994	0	0.826360156	0.876742365	0.370830264	0.872568055	0.786695436	0.863807778	0.46554746	0.319579845	0.55716252	TRUE	FALSE	FALSE	FALSE	TRUE	TRUE	TRUE	FALSE	TRUE	FALSE	TRUE	TRUE	TRUE	FALSE	FALSE	TRUE	TRUE	TRUE	FALSE	TRUE	TRUE	TRUE	TRUE	FALSE	TRUE	TRUE	TRUE	TRUE
chr6	32096118	32097179	68	10305.21639	0	0.180784956	0.158108132	0.616320254	0.163102098	0.140486489	0.193471403	0.34949832	0.700676695	0.560190206	FALSE	FALSE	FALSE	FALSE	TRUE	TRUE	TRUE	FALSE	FALSE	FALSE	TRUE	TRUE	TRUE	FALSE	FALSE	TRUE	TRUE	TRUE	FALSE	TRUE	TRUE	TRUE	TRUE	FALSE	TRUE	TRUE	TRUE	TRUE
chr17	2537832	2538500	15	10301.26081	0	0.932562906	0.933343028	0.225741511	0.927470386	0.912678309	0.907814555	0.411957906	0.192169149	0.741173879	FALSE	FALSE	FALSE	FALSE	TRUE	TRUE	TRUE	FALSE	FALSE	FALSE	TRUE	TRUE	TRUE	FALSE	FALSE	TRUE	TRUE	TRUE	FALSE	TRUE	TRUE	TRUE	TRUE	FALSE	TRUE	TRUE	TRUE	TRUE
chr16	5116334	5118148	37	10297.83771	0	0.427330391	0.496166988	0.879020743	0.497098597	0.345530623	0.708089509	0.849631368	0.904941251	0.559410628	TRUE	FALSE	FALSE	TRUE	TRUE	TRUE	TRUE	FALSE	TRUE	TRUE	TRUE	TRUE	TRUE	TRUE	TRUE	TRUE	TRUE	TRUE	FALSE	TRUE	TRUE	TRUE	TRUE	FALSE	FALSE	FALSE	TRUE	TRUE
chr17	80501217	80502620	37	10292.66827	0	0.651379844	0.94380453	0.253433044	0.943043276	0.57837186	0.847534068	0.361348893	0.218913552	0.724890978	TRUE	FALSE	TRUE	FALSE	TRUE	TRUE	TRUE	FALSE	TRUE	TRUE	TRUE	TRUE	TRUE	FALSE	TRUE	TRUE	TRUE	TRUE	TRUE	TRUE	TRUE	TRUE	TRUE	FALSE	FALSE	FALSE	TRUE	TRUE
chr10	104779193	104780435	20	10290.67791	0	0.714596062	0.853663157	0.276898421	0.853963704	0.746050249	0.853130922	0.37518256	0.232783306	0.621180398	TRUE	FALSE	TRUE	FALSE	TRUE	TRUE	TRUE	FALSE	TRUE	TRUE	TRUE	TRUE	TRUE	FALSE	TRUE	TRUE	TRUE	TRUE	TRUE	TRUE	TRUE	TRUE	TRUE	FALSE	TRUE	TRUE	TRUE	TRUE
chr1	109281656	109282933	36	10288.45637	0	0.356602665	0.275936865	0.786152294	0.244094523	0.1142391	0.499889512	0.70314199	0.816013679	0.701774578	FALSE	FALSE	TRUE	TRUE	TRUE	TRUE	TRUE	TRUE	FALSE	TRUE	TRUE	TRUE	TRUE	TRUE	TRUE	TRUE	TRUE	TRUE	FALSE	TRUE	TRUE	TRUE	TRUE	FALSE	FALSE	TRUE	TRUE	TRUE
chr20	25272292	25274961	59	10284.18833	0	0.498820212	0.459848966	0.720685154	0.360606638	0.374084099	0.833947094	0.746129252	0.756341363	0.473340456	FALSE	FALSE	FALSE	TRUE	TRUE	TRUE	TRUE	FALSE	FALSE	TRUE	TRUE	TRUE	TRUE	TRUE	TRUE	FALSE	FALSE	FALSE	FALSE	TRUE	TRUE	TRUE	TRUE	FALSE	FALSE	FALSE	TRUE	TRUE
chr3	123293675	123298617	59	10280.25904	0	0.913348086	0.935597211	0.566325876	0.93330221	0.922196419	0.917120015	0.770558833	0.507546899	0.428050312	FALSE	FALSE	FALSE	FALSE	TRUE	TRUE	TRUE	FALSE	FALSE	FALSE	TRUE	FALSE	TRUE	FALSE	FALSE	TRUE	TRUE	FALSE	FALSE	TRUE	TRUE	FALSE	TRUE	FALSE	TRUE	TRUE	TRUE	FALSE
chr8	42475395	42476987	46	10278.37886	0	0.741147777	0.626501851	0.95467839	0.510144766	0.604733137	0.963007174	0.952955041	0.964701167	0.454556401	FALSE	TRUE	TRUE	TRUE	TRUE	TRUE	TRUE	TRUE	FALSE	TRUE	TRUE	TRUE	TRUE	TRUE	TRUE	FALSE	FALSE	FALSE	FALSE	TRUE	TRUE	TRUE	TRUE	FALSE	FALSE	FALSE	TRUE	TRUE
chr17	1906296	1907858	40	10271.56471	0	0.478626014	0.360176305	0.808273984	0.281836519	0.319530235	0.498076028	0.817802227	0.834951896	0.553115377	FALSE	FALSE	TRUE	TRUE	TRUE	TRUE	TRUE	TRUE	FALSE	TRUE	TRUE	TRUE	TRUE	FALSE	FALSE	TRUE	TRUE	TRUE	FALSE	TRUE	TRUE	TRUE	TRUE	FALSE	FALSE	FALSE	TRUE	TRUE
chr17	55248456	55250486	31	10271.46999	0	0.888403294	0.925147476	0.411049638	0.898834563	0.873521917	0.940462789	0.806473547	0.39565428	0.544808508	FALSE	FALSE	FALSE	FALSE	TRUE	TRUE	TRUE	FALSE	FALSE	FALSE	TRUE	FALSE	TRUE	FALSE	FALSE	TRUE	TRUE	TRUE	FALSE	TRUE	TRUE	FALSE	TRUE	FALSE	TRUE	TRUE	TRUE	TRUE
chr15	52070536	52072132	25	10265.61595	0	0.846682011	0.921641825	0.424971286	0.856019443	0.920912987	0.831461067	0.504345192	0.419481111	0.502160714	FALSE	FALSE	FALSE	FALSE	TRUE	TRUE	TRUE	FALSE	FALSE	TRUE	TRUE	TRUE	TRUE	TRUE	FALSE	TRUE	TRUE	TRUE	FALSE	TRUE	TRUE	TRUE	TRUE	FALSE	TRUE	TRUE	TRUE	TRUE
chr4	7239730	7242178	58	10262.60716	0	0.905969067	0.928417269	0.608055888	0.923180454	0.926760466	0.807733517	0.667880845	0.563021848	0.365395421	FALSE	FALSE	FALSE	TRUE	TRUE	TRUE	TRUE	FALSE	FALSE	TRUE	TRUE	TRUE	TRUE	TRUE	FALSE	TRUE	TRUE	TRUE	FALSE	TRUE	TRUE	TRUE	TRUE	FALSE	FALSE	FALSE	TRUE	TRUE
chr15	77640652	77646666	86	10255.9682	0	0.692717146	0.686753257	0.959246072	0.627662549	0.648143622	0.935425779	0.949124126	0.961483599	0.33382105	FALSE	FALSE	FALSE	TRUE	TRUE	TRUE	TRUE	FALSE	FALSE	FALSE	TRUE	TRUE	TRUE	TRUE	FALSE	FALSE	FALSE	FALSE	FALSE	TRUE	TRUE	TRUE	TRUE	FALSE	FALSE	FALSE	TRUE	TRUE
chr7	101777941	101778956	28	10254.30053	0	0.582555692	0.495735773	0.963693899	0.441222177	0.379232188	0.959368679	0.95265732	0.963154206	0.584461711	FALSE	FALSE	TRUE	TRUE	TRUE	TRUE	TRUE	TRUE	TRUE	TRUE	TRUE	TRUE	TRUE	TRUE	TRUE	FALSE	FALSE	FALSE	FALSE	TRUE	TRUE	TRUE	TRUE	FALSE	FALSE	FALSE	TRUE	TRUE
chr10	12481698	12486244	95	10252.32504	0	0.433864124	0.371858639	0.540207905	0.350639091	0.39976536	0.772398009	0.622351482	0.546681145	0.421758918	FALSE	FALSE	FALSE	TRUE	TRUE	TRUE	TRUE	FALSE	FALSE	TRUE	FALSE	TRUE	FALSE	TRUE	TRUE	FALSE	FALSE	FALSE	FALSE	TRUE	TRUE	TRUE	TRUE	FALSE	FALSE	FALSE	TRUE	TRUE
chr6	44185433	44186643	18	10250.19454	0	0.895938875	0.931200673	0.392445754	0.913827277	0.907944723	0.890004003	0.514815754	0.384886788	0.546313885	FALSE	FALSE	FALSE	FALSE	TRUE	TRUE	TRUE	FALSE	FALSE	FALSE	TRUE	TRUE	TRUE	FALSE	FALSE	TRUE	TRUE	TRUE	FALSE	TRUE	TRUE	TRUE	TRUE	FALSE	TRUE	TRUE	TRUE	TRUE
chr17	77308483	77309904	29	10248.52024	0	0.674694289	0.505334204	0.894656738	0.450321451	0.440321919	0.920720361	0.899376621	0.906064862	0.480398443	FALSE	FALSE	TRUE	TRUE	TRUE	TRUE	TRUE	TRUE	FALSE	TRUE	TRUE	TRUE	TRUE	TRUE	TRUE	FALSE	FALSE	FALSE	TRUE	TRUE	TRUE	TRUE	TRUE	FALSE	FALSE	FALSE	TRUE	TRUE
chr1	6636415	6639005	56	10247.47778	0	0.623915005	0.59596479	0.869685128	0.560299612	0.388732534	0.870081567	0.882954638	0.864786375	0.494222104	TRUE	FALSE	FALSE	TRUE	TRUE	TRUE	TRUE	TRUE	TRUE	TRUE	TRUE	TRUE	TRUE	TRUE	TRUE	FALSE	FALSE	FALSE	FALSE	TRUE	TRUE	TRUE	TRUE	FALSE	FALSE	FALSE	TRUE	TRUE
chr16	985460	987335	69	10239.77708	0	0.588808668	0.660626372	0.099615977	0.593180255	0.610874521	0.874318722	0.232513803	0.089385667	0.784933055	FALSE	FALSE	FALSE	TRUE	TRUE	TRUE	TRUE	FALSE	FALSE	TRUE	TRUE	TRUE	TRUE	FALSE	TRUE	TRUE	TRUE	TRUE	FALSE	TRUE	TRUE	TRUE	TRUE	FALSE	FALSE	FALSE	TRUE	TRUE
chr14	99117504	99120807	93	10238.69058	0	0.413280999	0.346286103	0.71186949	0.342000408	0.256954372	0.558883898	0.639841071	0.589370539	0.454915118	FALSE	FALSE	FALSE	TRUE	TRUE	TRUE	TRUE	TRUE	FALSE	TRUE	TRUE	TRUE	TRUE	TRUE	FALSE	FALSE	FALSE	FALSE	FALSE	FALSE	TRUE	TRUE	TRUE	FALSE	FALSE	FALSE	TRUE	TRUE
chr2	237931268	237932526	24	10236.00072	0	0.665542834	0.533934617	0.937122268	0.476977656	0.492335886	0.909017376	0.921930442	0.940486951	0.463509295	FALSE	FALSE	TRUE	TRUE	TRUE	TRUE	TRUE	TRUE	FALSE	TRUE	TRUE	TRUE	TRUE	TRUE	TRUE	FALSE	FALSE	FALSE	TRUE	TRUE	TRUE	TRUE	TRUE	FALSE	FALSE	FALSE	TRUE	TRUE
chr1	7010277	7011778	35	10227.86146	0	0.734324309	0.644762196	0.949730644	0.620076398	0.570917972	0.942950846	0.949880289	0.954332108	0.383414136	FALSE	FALSE	TRUE	TRUE	TRUE	TRUE	TRUE	TRUE	FALSE	TRUE	TRUE	TRUE	TRUE	TRUE	TRUE	FALSE	FALSE	FALSE	FALSE	TRUE	TRUE	TRUE	TRUE	FALSE	FALSE	FALSE	TRUE	TRUE
chr18	77066985	77069879	58	10224.71463	0	0.565977255	0.597699309	0.872675006	0.539274912	0.464291321	0.876492403	0.851329415	0.883711186	0.419419865	TRUE	FALSE	FALSE	TRUE	TRUE	TRUE	TRUE	TRUE	TRUE	TRUE	TRUE	TRUE	TRUE	TRUE	TRUE	FALSE	FALSE	FALSE	FALSE	TRUE	TRUE	TRUE	TRUE	FALSE	FALSE	FALSE	TRUE	TRUE
chr20	61526773	61527672	21	10215.83277	0	0.884590415	0.914772165	0.345352086	0.918724188	0.783781146	0.927662768	0.478142302	0.317050607	0.610612161	TRUE	FALSE	FALSE	FALSE	TRUE	TRUE	TRUE	TRUE	TRUE	TRUE	TRUE	TRUE	TRUE	FALSE	FALSE	TRUE	TRUE	TRUE	FALSE	TRUE	TRUE	TRUE	TRUE	FALSE	TRUE	TRUE	TRUE	TRUE
chr6	24549003	24551643	37	10215.17739	0	0.892459403	0.882285812	0.470087706	0.837109472	0.881665143	0.885555415	0.718699319	0.460269973	0.432189429	FALSE	FALSE	FALSE	FALSE	TRUE	TRUE	TRUE	FALSE	FALSE	FALSE	TRUE	TRUE	TRUE	FALSE	FALSE	TRUE	TRUE	TRUE	FALSE	TRUE	TRUE	TRUE	TRUE	FALSE	TRUE	TRUE	TRUE	TRUE
chr3	123476283	123478284	26	10211.59737	0	0.707046891	0.808725343	0.351703247	0.832587952	0.759867393	0.839382106	0.412064902	0.332314727	0.507067378	FALSE	FALSE	TRUE	FALSE	TRUE	TRUE	TRUE	FALSE	FALSE	FALSE	TRUE	TRUE	TRUE	FALSE	TRUE	TRUE	TRUE	TRUE	FALSE	TRUE	TRUE	TRUE	TRUE	FALSE	FALSE	FALSE	TRUE	TRUE
chr15	92343144	92345769	40	10204.49854	0	0.593348611	0.528557928	0.867443995	0.500130457	0.364828223	0.625294912	0.845611575	0.908729676	0.543901453	TRUE	FALSE	FALSE	FALSE	TRUE	TRUE	TRUE	TRUE	TRUE	TRUE	TRUE	TRUE	TRUE	FALSE	FALSE	TRUE	TRUE	TRUE	FALSE	TRUE	TRUE	TRUE	TRUE	FALSE	FALSE	FALSE	TRUE	TRUE
chr14	99062175	99063365	31	10203.26838	0	0.631869173	0.911433727	0.311075217	0.918062121	0.528781596	0.843858344	0.378571575	0.262976471	0.65508565	TRUE	FALSE	TRUE	FALSE	TRUE	TRUE	TRUE	FALSE	TRUE	TRUE	TRUE	TRUE	TRUE	FALSE	TRUE	TRUE	TRUE	TRUE	TRUE	TRUE	TRUE	TRUE	TRUE	FALSE	FALSE	TRUE	TRUE	TRUE
chr8	48199151	48199658	19	10202.21139	0	0.911448032	0.929583949	0.267655604	0.931901105	0.884096852	0.831354057	0.552101316	0.30697169	0.664245502	FALSE	FALSE	FALSE	TRUE	TRUE	TRUE	TRUE	FALSE	FALSE	FALSE	TRUE	TRUE	TRUE	TRUE	FALSE	TRUE	TRUE	TRUE	FALSE	TRUE	TRUE	TRUE	TRUE	FALSE	TRUE	TRUE	TRUE	TRUE
chr10	128429099	128430829	50	10200.73403	0	0.456348819	0.600375888	0.842184214	0.567008463	0.284492373	0.653558625	0.833260817	0.835585997	0.557691841	TRUE	FALSE	TRUE	FALSE	TRUE	TRUE	TRUE	TRUE	TRUE	TRUE	TRUE	TRUE	TRUE	FALSE	TRUE	TRUE	TRUE	FALSE	TRUE	TRUE	TRUE	TRUE	TRUE	FALSE	FALSE	FALSE	TRUE	TRUE
chr6	117918609	117920857	50	10195.7234	0	0.328296792	0.259665723	0.622200922	0.221949251	0.22746556	0.314547926	0.625272493	0.59855733	0.403323242	FALSE	FALSE	TRUE	FALSE	TRUE	TRUE	TRUE	FALSE	FALSE	FALSE	TRUE	TRUE	TRUE	FALSE	FALSE	TRUE	TRUE	TRUE	FALSE	TRUE	TRUE	TRUE	TRUE	FALSE	FALSE	FALSE	TRUE	TRUE
chr17	68455235	68456867	23	10194.46235	0	0.283560014	0.225381294	0.743457965	0.204771741	0.195982734	0.433398273	0.661515037	0.724200039	0.54747523	FALSE	FALSE	FALSE	TRUE	TRUE	TRUE	TRUE	FALSE	FALSE	TRUE	TRUE	TRUE	TRUE	TRUE	FALSE	TRUE	TRUE	TRUE	FALSE	TRUE	TRUE	TRUE	TRUE	FALSE	FALSE	FALSE	TRUE	TRUE
chr10	132643335	132647735	85	10193.80122	0	0.888839761	0.886190975	0.361394136	0.873120871	0.785093186	0.919256099	0.726271816	0.335001171	0.584254928	FALSE	FALSE	FALSE	FALSE	FALSE	TRUE	TRUE	FALSE	FALSE	FALSE	TRUE	FALSE	TRUE	FALSE	FALSE	TRUE	TRUE	FALSE	FALSE	TRUE	TRUE	FALSE	TRUE	FALSE	TRUE	TRUE	TRUE	FALSE
chr20	1919360	1921654	42	10190.50235	0	0.503359209	0.454046751	0.841019244	0.36859556	0.367670124	0.82646233	0.816781299	0.859806172	0.492136047	FALSE	FALSE	TRUE	TRUE	TRUE	TRUE	TRUE	TRUE	FALSE	TRUE	TRUE	TRUE	TRUE	TRUE	TRUE	FALSE	FALSE	FALSE	FALSE	TRUE	TRUE	TRUE	TRUE	FALSE	FALSE	FALSE	TRUE	TRUE
chr12	3208947	3209851	36	10183.63839	0	0.853964403	0.942058271	0.448443432	0.933707529	0.900096921	0.905096619	0.565522471	0.364828826	0.577229445	FALSE	FALSE	FALSE	FALSE	TRUE	TRUE	TRUE	FALSE	FALSE	FALSE	TRUE	TRUE	TRUE	FALSE	FALSE	TRUE	TRUE	TRUE	FALSE	TRUE	TRUE	TRUE	TRUE	FALSE	TRUE	TRUE	TRUE	TRUE
chr1	10915829	10918186	33	10183.54542	0	0.85099591	0.921995246	0.502682596	0.911293392	0.859597773	0.911638126	0.742321432	0.487643767	0.434351479	FALSE	FALSE	FALSE	FALSE	TRUE	TRUE	TRUE	FALSE	FALSE	FALSE	TRUE	TRUE	TRUE	FALSE	FALSE	TRUE	TRUE	TRUE	FALSE	TRUE	TRUE	TRUE	TRUE	FALSE	TRUE	TRUE	TRUE	TRUE
chr6	36821271	36823960	53	10183.29647	0	0.775237971	0.884146881	0.507007143	0.85916752	0.878839111	0.845404528	0.551219685	0.530392795	0.377139738	FALSE	FALSE	FALSE	FALSE	TRUE	TRUE	TRUE	FALSE	FALSE	FALSE	TRUE	TRUE	TRUE	FALSE	FALSE	TRUE	TRUE	TRUE	FALSE	TRUE	TRUE	TRUE	TRUE	FALSE	FALSE	FALSE	TRUE	TRUE
chr4	25787019	25788723	25	10182.57742	0	0.671305057	0.905875931	0.335016806	0.915707366	0.681921629	0.855165528	0.398772659	0.357592889	0.580690559	TRUE	FALSE	TRUE	FALSE	TRUE	TRUE	TRUE	FALSE	TRUE	TRUE	TRUE	TRUE	TRUE	FALSE	TRUE	TRUE	TRUE	TRUE	TRUE	TRUE	TRUE	TRUE	TRUE	FALSE	FALSE	FALSE	TRUE	TRUE
chr12	15419029	15420851	33	10181.40992	0	0.778174071	0.857664685	0.482487926	0.850891926	0.870979366	0.857160364	0.565792467	0.404779435	0.466199931	FALSE	FALSE	FALSE	FALSE	TRUE	TRUE	TRUE	FALSE	FALSE	FALSE	TRUE	TRUE	TRUE	FALSE	FALSE	TRUE	TRUE	TRUE	FALSE	TRUE	TRUE	TRUE	TRUE	TRUE	TRUE	TRUE	TRUE	TRUE
chr6	165548357	165550300	25	10178.06026	0	0.936146768	0.95818184	0.160546049	0.960247643	0.883626604	0.940590075	0.608715609	0.11608419	0.844163453	FALSE	FALSE	FALSE	FALSE	TRUE	TRUE	TRUE	FALSE	FALSE	FALSE	TRUE	TRUE	TRUE	FALSE	FALSE	TRUE	TRUE	TRUE	FALSE	TRUE	TRUE	TRUE	TRUE	FALSE	TRUE	TRUE	TRUE	TRUE
chr12	131024581	131025814	28	10177.1586	0	0.839837521	0.881879517	0.402858506	0.835422678	0.923866674	0.875298327	0.449093758	0.378341522	0.545525152	FALSE	FALSE	FALSE	FALSE	TRUE	TRUE	TRUE	FALSE	FALSE	FALSE	TRUE	TRUE	TRUE	FALSE	FALSE	TRUE	TRUE	TRUE	FALSE	TRUE	TRUE	TRUE	TRUE	FALSE	FALSE	FALSE	TRUE	TRUE
chr7	154857895	154860876	62	10177.1221	0	0.829261269	0.826348805	0.333492153	0.787022224	0.759971301	0.902010441	0.666377875	0.305870189	0.596140253	FALSE	FALSE	FALSE	FALSE	FALSE	TRUE	TRUE	FALSE	FALSE	FALSE	TRUE	FALSE	TRUE	FALSE	FALSE	TRUE	TRUE	TRUE	FALSE	TRUE	TRUE	TRUE	TRUE	FALSE	TRUE	TRUE	TRUE	TRUE
chr18	13256546	13257982	28	10177.00406	0	0.76585537	0.836882687	0.271707231	0.848650327	0.832116743	0.666371802	0.343610462	0.254926331	0.593723996	FALSE	FALSE	FALSE	TRUE	TRUE	TRUE	TRUE	FALSE	FALSE	TRUE	TRUE	TRUE	TRUE	TRUE	FALSE	TRUE	TRUE	TRUE	FALSE	TRUE	TRUE	TRUE	TRUE	FALSE	FALSE	FALSE	TRUE	TRUE
chr14	102418218	102422462	80	10176.79174	0	0.699832592	0.609037535	0.884998665	0.527211657	0.49251894	0.907304771	0.873968983	0.886525303	0.414785831	FALSE	FALSE	TRUE	TRUE	TRUE	TRUE	TRUE	TRUE	FALSE	TRUE	TRUE	TRUE	TRUE	TRUE	TRUE	FALSE	FALSE	FALSE	FALSE	TRUE	TRUE	TRUE	TRUE	FALSE	FALSE	FALSE	TRUE	TRUE
chr9	37923074	37924428	36	10176.3543	0	0.737655526	0.803054494	0.1939102	0.791879224	0.731500128	0.679523244	0.268905947	0.160357048	0.642697446	FALSE	FALSE	FALSE	FALSE	TRUE	TRUE	TRUE	FALSE	FALSE	FALSE	TRUE	TRUE	TRUE	FALSE	FALSE	TRUE	TRUE	TRUE	FALSE	TRUE	TRUE	TRUE	TRUE	FALSE	FALSE	FALSE	TRUE	TRUE
chr8	27546609	27549067	38	10175.39841	0	0.623947284	0.542128348	0.938123712	0.506931296	0.353310896	0.829876033	0.885191165	0.934940694	0.584812816	TRUE	FALSE	FALSE	TRUE	TRUE	TRUE	TRUE	TRUE	TRUE	TRUE	TRUE	TRUE	TRUE	TRUE	TRUE	FALSE	TRUE	FALSE	FALSE	TRUE	TRUE	TRUE	TRUE	FALSE	FALSE	FALSE	TRUE	TRUE
chr13	111629563	111630872	44	10171.02785	0	0.352165537	0.444002747	0.86294544	0.425846347	0.311327208	0.42098049	0.654574978	0.883382231	0.572055023	TRUE	FALSE	FALSE	FALSE	TRUE	TRUE	TRUE	FALSE	TRUE	FALSE	TRUE	TRUE	TRUE	FALSE	FALSE	TRUE	TRUE	TRUE	FALSE	TRUE	TRUE	TRUE	TRUE	FALSE	TRUE	TRUE	TRUE	TRUE
chr2	105643455	105646983	59	10170.93679	0	0.469141807	0.375030933	0.633769857	0.320115375	0.397251188	0.830979436	0.772959529	0.641856328	0.510864061	FALSE	FALSE	TRUE	TRUE	TRUE	TRUE	TRUE	FALSE	FALSE	TRUE	TRUE	TRUE	TRUE	TRUE	TRUE	TRUE	TRUE	FALSE	FALSE	TRUE	FALSE	TRUE	TRUE	FALSE	TRUE	TRUE	TRUE	TRUE
chr15	37037794	37039121	17	10170.29509	0	0.771620827	0.888668729	0.2061747	0.871260009	0.90052578	0.856163851	0.266151185	0.170861709	0.729664071	FALSE	FALSE	TRUE	FALSE	TRUE	TRUE	TRUE	TRUE	FALSE	FALSE	TRUE	TRUE	TRUE	FALSE	FALSE	TRUE	TRUE	TRUE	TRUE	TRUE	TRUE	TRUE	TRUE	FALSE	FALSE	TRUE	TRUE	TRUE
chr3	122892257	122892933	21	10162.03628	0	0.400032588	0.367749735	0.896283787	0.345601064	0.28467951	0.80911015	0.855480333	0.930271602	0.645592093	FALSE	FALSE	FALSE	TRUE	TRUE	TRUE	TRUE	TRUE	FALSE	TRUE	TRUE	TRUE	TRUE	TRUE	TRUE	TRUE	FALSE	FALSE	FALSE	TRUE	TRUE	TRUE	TRUE	FALSE	FALSE	FALSE	TRUE	TRUE
chr15	101355597	101357428	37	10160.55572	0	0.903932786	0.881890631	0.378303144	0.815395028	0.879273012	0.908780015	0.661267909	0.339826874	0.568953141	FALSE	FALSE	FALSE	FALSE	TRUE	TRUE	TRUE	FALSE	FALSE	FALSE	TRUE	TRUE	TRUE	FALSE	FALSE	TRUE	TRUE	TRUE	FALSE	TRUE	TRUE	TRUE	TRUE	FALSE	TRUE	TRUE	TRUE	TRUE
chr7	157679658	157680891	20	10160.1105	0	0.737439105	0.876106401	0.131299533	0.874851212	0.8308796	0.236018509	0.15687421	0.179128156	0.744806868	FALSE	FALSE	TRUE	TRUE	TRUE	TRUE	TRUE	FALSE	FALSE	TRUE	TRUE	TRUE	TRUE	TRUE	TRUE	FALSE	FALSE	FALSE	TRUE	TRUE	TRUE	TRUE	TRUE	FALSE	FALSE	FALSE	TRUE	TRUE
chr12	49672941	49674336	19	10158.96829	0	0.446544445	0.390369716	0.924329339	0.310281722	0.279601086	0.773048627	0.908341753	0.9314768	0.651875714	FALSE	FALSE	TRUE	TRUE	TRUE	TRUE	TRUE	TRUE	TRUE	TRUE	TRUE	TRUE	TRUE	TRUE	TRUE	TRUE	TRUE	TRUE	FALSE	TRUE	TRUE	TRUE	TRUE	FALSE	FALSE	FALSE	TRUE	TRUE
chr10	126052321	126055571	44	10156.63584	0	0.878536457	0.916962979	0.516261502	0.911208633	0.909716217	0.914769796	0.650638102	0.535993397	0.400701478	FALSE	FALSE	FALSE	FALSE	TRUE	TRUE	TRUE	FALSE	FALSE	FALSE	TRUE	TRUE	TRUE	FALSE	FALSE	TRUE	TRUE	TRUE	FALSE	TRUE	TRUE	TRUE	TRUE	FALSE	TRUE	TRUE	TRUE	TRUE
chr22	46321121	46322203	23	10146.02443	0	0.825185026	0.877020201	0.243791835	0.882645348	0.811717722	0.957563705	0.39028216	0.232762367	0.724801338	FALSE	FALSE	FALSE	FALSE	TRUE	TRUE	TRUE	FALSE	FALSE	TRUE	TRUE	TRUE	TRUE	FALSE	FALSE	TRUE	TRUE	TRUE	FALSE	TRUE	TRUE	TRUE	TRUE	FALSE	TRUE	TRUE	TRUE	TRUE
chr17	66537551	66543176	78	10145.06292	0	0.591374943	0.5019371	0.756044605	0.493586854	0.41720868	0.765638046	0.765642287	0.773615749	0.356407069	FALSE	FALSE	FALSE	TRUE	TRUE	TRUE	TRUE	TRUE	FALSE	TRUE	TRUE	TRUE	TRUE	TRUE	TRUE	FALSE	FALSE	FALSE	FALSE	FALSE	FALSE	FALSE	TRUE	FALSE	FALSE	FALSE	TRUE	TRUE
chr19	5306752	5308475	45	10135.72562	0	0.402027094	0.389155981	0.852309702	0.382238296	0.287431896	0.776769002	0.815527335	0.85412761	0.566695714	FALSE	FALSE	FALSE	TRUE	TRUE	TRUE	TRUE	FALSE	FALSE	TRUE	TRUE	TRUE	TRUE	TRUE	TRUE	FALSE	FALSE	FALSE	FALSE	TRUE	TRUE	TRUE	TRUE	FALSE	FALSE	FALSE	TRUE	TRUE
chr20	1905722	1910655	73	10126.11439	0	0.551891264	0.538226006	0.795495491	0.467737642	0.46742969	0.868573945	0.777731573	0.800514211	0.401144255	FALSE	FALSE	FALSE	TRUE	TRUE	TRUE	TRUE	FALSE	FALSE	TRUE	TRUE	TRUE	TRUE	TRUE	TRUE	FALSE	FALSE	FALSE	FALSE	FALSE	FALSE	TRUE	FALSE	FALSE	FALSE	FALSE	FALSE	TRUE
chr5	134803283	134805324	27	10117.25616	0	0.883648912	0.932806978	0.555019941	0.941077713	0.908717132	0.904862572	0.591350991	0.536241461	0.404836252	FALSE	FALSE	FALSE	FALSE	TRUE	TRUE	TRUE	FALSE	FALSE	FALSE	TRUE	TRUE	TRUE	FALSE	FALSE	TRUE	TRUE	TRUE	FALSE	TRUE	TRUE	TRUE	TRUE	FALSE	FALSE	FALSE	TRUE	TRUE
chr7	4729711	4730747	33	10113.08778	0	0.527344888	0.483262439	0.893206647	0.473777678	0.387506984	0.914943261	0.920536089	0.898085623	0.533029105	FALSE	FALSE	FALSE	TRUE	TRUE	TRUE	TRUE	TRUE	FALSE	TRUE	TRUE	TRUE	TRUE	TRUE	TRUE	FALSE	FALSE	FALSE	FALSE	TRUE	TRUE	TRUE	TRUE	FALSE	FALSE	FALSE	TRUE	TRUE
chr6	19982882	19984380	31	10113.02447	0	0.874469753	0.77072512	0.358130085	0.775842818	0.888104919	0.847301408	0.540402423	0.367140646	0.529974834	TRUE	FALSE	TRUE	FALSE	TRUE	TRUE	TRUE	FALSE	TRUE	FALSE	TRUE	TRUE	TRUE	FALSE	FALSE	TRUE	TRUE	TRUE	TRUE	TRUE	TRUE	TRUE	TRUE	FALSE	TRUE	TRUE	TRUE	TRUE
chr11	112783918	112786474	44	10111.81597	0	0.607271226	0.539883154	0.910805982	0.505589586	0.43986566	0.818883483	0.888615043	0.921123023	0.481257363	FALSE	FALSE	TRUE	TRUE	TRUE	TRUE	TRUE	TRUE	TRUE	TRUE	TRUE	TRUE	TRUE	TRUE	TRUE	FALSE	FALSE	FALSE	FALSE	TRUE	TRUE	TRUE	TRUE	FALSE	FALSE	FALSE	TRUE	TRUE
chr10	1182298	1183070	28	10110.64341	0	0.891121007	0.896004214	0.404934195	0.890507777	0.901376063	0.903035654	0.595899174	0.387532869	0.515502785	FALSE	FALSE	FALSE	FALSE	TRUE	TRUE	TRUE	FALSE	FALSE	FALSE	TRUE	TRUE	TRUE	FALSE	FALSE	TRUE	TRUE	TRUE	FALSE	TRUE	TRUE	TRUE	TRUE	FALSE	TRUE	TRUE	TRUE	TRUE
chr5	175705765	175713144	111	10101.61028	0	0.706894846	0.643655979	0.457833337	0.562575119	0.617341479	0.89083033	0.607576361	0.418074505	0.472755825	FALSE	FALSE	TRUE	TRUE	FALSE	TRUE	TRUE	FALSE	FALSE	TRUE	TRUE	FALSE	TRUE	TRUE	FALSE	TRUE	TRUE	TRUE	FALSE	TRUE	TRUE	FALSE	TRUE	FALSE	FALSE	TRUE	TRUE	FALSE
chr19	18846858	18850447	85	10089.88903	0	0.576714433	0.542802611	0.763134136	0.439493219	0.409326693	0.757681454	0.800896601	0.766487505	0.391569908	FALSE	FALSE	TRUE	TRUE	TRUE	TRUE	TRUE	TRUE	FALSE	TRUE	TRUE	TRUE	TRUE	TRUE	TRUE	FALSE	FALSE	FALSE	FALSE	TRUE	TRUE	TRUE	TRUE	FALSE	FALSE	FALSE	TRUE	TRUE
chr16	55389586	55391787	31	10087.51348	0	0.903881906	0.940493098	0.534900631	0.946022765	0.925204418	0.8486036	0.552449056	0.52664806	0.419374705	FALSE	FALSE	FALSE	TRUE	TRUE	TRUE	TRUE	FALSE	FALSE	FALSE	TRUE	TRUE	TRUE	TRUE	FALSE	TRUE	TRUE	TRUE	FALSE	TRUE	TRUE	TRUE	TRUE	FALSE	FALSE	FALSE	TRUE	TRUE
chr16	54053276	54055665	37	10086.82137	0	0.617015874	0.899925952	0.476454632	0.905015089	0.806300408	0.541442058	0.443858155	0.513997258	0.461156933	TRUE	FALSE	TRUE	TRUE	TRUE	TRUE	TRUE	TRUE	TRUE	TRUE	TRUE	TRUE	TRUE	TRUE	FALSE	FALSE	TRUE	TRUE	TRUE	TRUE	TRUE	TRUE	TRUE	FALSE	FALSE	FALSE	TRUE	TRUE
chr12	124824321	124826706	46	10082.24464	0	0.89801719	0.915373188	0.389622973	0.89479639	0.763128437	0.938186204	0.727128028	0.32245156	0.615734643	FALSE	FALSE	FALSE	FALSE	TRUE	TRUE	TRUE	FALSE	TRUE	TRUE	TRUE	FALSE	TRUE	FALSE	FALSE	TRUE	TRUE	TRUE	FALSE	TRUE	TRUE	TRUE	TRUE	FALSE	TRUE	TRUE	TRUE	TRUE
chr14	74414095	74416036	23	10078.72154	0	0.934768421	0.955001114	0.383710513	0.954482774	0.941141551	0.869798002	0.641882766	0.345222353	0.609778762	FALSE	FALSE	FALSE	FALSE	TRUE	TRUE	TRUE	FALSE	FALSE	FALSE	TRUE	TRUE	TRUE	FALSE	FALSE	TRUE	TRUE	TRUE	FALSE	TRUE	TRUE	TRUE	TRUE	FALSE	TRUE	TRUE	TRUE	TRUE
chr1	48469818	48471022	22	10075.44174	0	0.527369403	0.396385721	0.875287175	0.289322151	0.368234602	0.693894315	0.781931552	0.905159871	0.61583772	FALSE	TRUE	TRUE	TRUE	TRUE	TRUE	TRUE	TRUE	FALSE	TRUE	TRUE	TRUE	TRUE	TRUE	TRUE	TRUE	TRUE	TRUE	TRUE	TRUE	TRUE	TRUE	TRUE	FALSE	TRUE	TRUE	TRUE	TRUE
chr4	7796667	7798010	32	10074.31073	0	0.777670445	0.926103441	0.506100401	0.927803787	0.865260961	0.881201963	0.499895513	0.458523029	0.469280758	FALSE	FALSE	TRUE	FALSE	TRUE	TRUE	TRUE	FALSE	FALSE	FALSE	TRUE	TRUE	TRUE	FALSE	TRUE	TRUE	TRUE	TRUE	TRUE	TRUE	TRUE	TRUE	TRUE	FALSE	FALSE	FALSE	TRUE	TRUE
chr11	116709529	116711232	29	10068.16091	0	0.420971196	0.350180263	0.865270866	0.333826556	0.403589555	0.614303163	0.801652627	0.883109571	0.549283015	FALSE	FALSE	FALSE	TRUE	TRUE	TRUE	TRUE	FALSE	FALSE	TRUE	TRUE	TRUE	TRUE	TRUE	TRUE	TRUE	TRUE	TRUE	FALSE	TRUE	TRUE	TRUE	TRUE	FALSE	FALSE	FALSE	TRUE	TRUE
chr19	31324848	31327295	47	10065.53681	0	0.754589161	0.654694214	0.960898323	0.483313251	0.648324899	0.910906743	0.943143603	0.95382694	0.477585071	TRUE	TRUE	TRUE	TRUE	TRUE	TRUE	TRUE	TRUE	FALSE	TRUE	TRUE	TRUE	TRUE	TRUE	TRUE	FALSE	FALSE	FALSE	FALSE	TRUE	TRUE	TRUE	TRUE	FALSE	FALSE	FALSE	TRUE	TRUE
chr16	89114778	89116136	39	10057.89023	0	0.747940696	0.867557465	0.251507712	0.701840895	0.544748102	0.904064974	0.330935072	0.220735131	0.683329843	TRUE	TRUE	FALSE	TRUE	TRUE	TRUE	TRUE	TRUE	TRUE	TRUE	TRUE	TRUE	TRUE	FALSE	TRUE	TRUE	TRUE	TRUE	FALSE	TRUE	TRUE	TRUE	TRUE	FALSE	FALSE	TRUE	TRUE	TRUE
chr22	33212813	33214755	32	10054.71019	0	0.916966583	0.940022085	0.47730405	0.940545541	0.917561053	0.92277466	0.699479108	0.446257713	0.494287828	FALSE	FALSE	FALSE	FALSE	TRUE	TRUE	TRUE	FALSE	FALSE	FALSE	TRUE	TRUE	TRUE	FALSE	FALSE	TRUE	TRUE	TRUE	FALSE	TRUE	TRUE	TRUE	TRUE	FALSE	TRUE	TRUE	TRUE	TRUE
chr7	75962109	75963803	30	10052.23495	0	0.773109181	0.817666407	0.321857205	0.834262299	0.803643952	0.602743384	0.436519224	0.282798606	0.551463693	FALSE	FALSE	FALSE	TRUE	TRUE	TRUE	TRUE	FALSE	FALSE	TRUE	TRUE	TRUE	TRUE	TRUE	TRUE	TRUE	TRUE	TRUE	FALSE	TRUE	TRUE	TRUE	TRUE	FALSE	TRUE	TRUE	TRUE	TRUE
chr15	31378159	31380364	42	10050.45006	0	0.645912729	0.571568055	0.879302857	0.508949102	0.503309094	0.866222575	0.848854317	0.839950092	0.375993763	FALSE	FALSE	TRUE	TRUE	TRUE	TRUE	TRUE	TRUE	FALSE	TRUE	TRUE	TRUE	TRUE	TRUE	TRUE	FALSE	FALSE	FALSE	FALSE	TRUE	TRUE	TRUE	TRUE	FALSE	FALSE	FALSE	TRUE	TRUE
chr2	112690330	112692702	42	10049.59751	0	0.624526108	0.552287893	0.918922574	0.473632389	0.480080855	0.92032414	0.864420053	0.914849479	0.44669175	FALSE	FALSE	TRUE	TRUE	TRUE	TRUE	TRUE	TRUE	TRUE	TRUE	TRUE	TRUE	TRUE	TRUE	TRUE	FALSE	FALSE	FALSE	FALSE	TRUE	TRUE	TRUE	TRUE	FALSE	TRUE	FALSE	TRUE	TRUE
chr1	5424312	5425815	28	10049.54966	0	0.523152517	0.838325894	0.246564051	0.786555316	0.76961142	0.560929149	0.238719568	0.229233315	0.609092578	FALSE	FALSE	TRUE	TRUE	TRUE	TRUE	TRUE	TRUE	FALSE	TRUE	TRUE	TRUE	TRUE	TRUE	FALSE	TRUE	TRUE	TRUE	TRUE	TRUE	TRUE	TRUE	TRUE	FALSE	FALSE	FALSE	TRUE	TRUE
chr14	92968736	92970520	42	10044.71599	0	0.612659721	0.496860799	0.900449754	0.44802894	0.606154531	0.90185407	0.849362129	0.894693964	0.45382513	TRUE	FALSE	TRUE	TRUE	TRUE	TRUE	TRUE	FALSE	FALSE	TRUE	TRUE	TRUE	TRUE	TRUE	TRUE	FALSE	FALSE	FALSE	FALSE	TRUE	TRUE	TRUE	TRUE	FALSE	FALSE	FALSE	TRUE	TRUE
chr2	3357751	3359378	18	10041.93145	0	0.845666805	0.922249971	0.375681766	0.885270881	0.786113811	0.892421034	0.473926919	0.312975327	0.609274644	TRUE	FALSE	FALSE	FALSE	TRUE	TRUE	TRUE	FALSE	TRUE	TRUE	TRUE	TRUE	TRUE	FALSE	FALSE	TRUE	TRUE	TRUE	FALSE	TRUE	TRUE	TRUE	TRUE	FALSE	TRUE	TRUE	TRUE	TRUE
chr6	3237195	3240120	59	10038.66203	0	0.736115437	0.687485147	0.68023392	0.514820297	0.763596074	0.799457352	0.691322256	0.66550578	0.284637055	TRUE	TRUE	TRUE	TRUE	TRUE	TRUE	TRUE	FALSE	FALSE	FALSE	FALSE	FALSE	FALSE	FALSE	FALSE	TRUE	TRUE	TRUE	FALSE	FALSE	FALSE	FALSE	FALSE	FALSE	FALSE	FALSE	FALSE	FALSE
chr17	17085366	17091013	98	10034.5305	0	0.679531267	0.700525059	0.404120714	0.635141494	0.570105822	0.868897393	0.556289245	0.366623083	0.50227431	FALSE	FALSE	FALSE	TRUE	FALSE	TRUE	TRUE	FALSE	FALSE	TRUE	TRUE	FALSE	TRUE	FALSE	TRUE	TRUE	TRUE	TRUE	FALSE	TRUE	TRUE	FALSE	TRUE	FALSE	TRUE	TRUE	TRUE	FALSE
chr10	1124112	1125794	39	10032.45924	0	0.846146953	0.918255848	0.433009138	0.895850149	0.83067237	0.922378932	0.606992571	0.428013008	0.494365924	FALSE	FALSE	FALSE	FALSE	TRUE	TRUE	TRUE	FALSE	FALSE	FALSE	TRUE	TRUE	TRUE	FALSE	FALSE	TRUE	TRUE	TRUE	FALSE	TRUE	TRUE	TRUE	TRUE	FALSE	TRUE	TRUE	TRUE	TRUE
chr9	23681735	23685146	46	10026.92043	0	0.640521346	0.498360961	0.910252464	0.487834084	0.66660498	0.778895405	0.894894741	0.909311981	0.42241838	TRUE	FALSE	TRUE	TRUE	TRUE	TRUE	TRUE	FALSE	TRUE	TRUE	TRUE	TRUE	TRUE	TRUE	TRUE	TRUE	TRUE	TRUE	TRUE	TRUE	TRUE	TRUE	TRUE	FALSE	FALSE	FALSE	TRUE	TRUE
chr3	3844271	3847563	59	10022.70752	0	0.944819512	0.92807001	0.545382686	0.937170632	0.923421711	0.946925301	0.868810082	0.483849008	0.463076293	FALSE	FALSE	FALSE	FALSE	FALSE	TRUE	TRUE	FALSE	FALSE	FALSE	TRUE	FALSE	TRUE	FALSE	FALSE	TRUE	TRUE	FALSE	FALSE	TRUE	TRUE	FALSE	TRUE	FALSE	TRUE	TRUE	TRUE	FALSE
chr9	94945041	94946847	27	10022.65664	0	0.51484886	0.46996322	0.925287939	0.413070511	0.424074442	0.882923147	0.846163672	0.926836147	0.513765637	FALSE	FALSE	TRUE	TRUE	TRUE	TRUE	TRUE	FALSE	FALSE	TRUE	TRUE	TRUE	TRUE	TRUE	TRUE	FALSE	FALSE	FALSE	FALSE	TRUE	TRUE	TRUE	TRUE	FALSE	FALSE	FALSE	TRUE	TRUE
chr1	41485950	41487786	35	10020.25156	0	0.773977903	0.9098959	0.272415453	0.879532171	0.808772305	0.811456016	0.31295281	0.246182331	0.663713569	FALSE	FALSE	FALSE	FALSE	TRUE	TRUE	TRUE	FALSE	FALSE	FALSE	TRUE	TRUE	TRUE	FALSE	FALSE	TRUE	TRUE	TRUE	FALSE	TRUE	TRUE	TRUE	TRUE	FALSE	FALSE	FALSE	TRUE	TRUE
chr21	41810441	41811271	24	10020.0431	0	0.87416408	0.963642057	0.503400256	0.961376326	0.947287054	0.944585276	0.578736266	0.459292036	0.504350021	FALSE	FALSE	FALSE	FALSE	TRUE	TRUE	TRUE	FALSE	FALSE	FALSE	TRUE	TRUE	TRUE	FALSE	FALSE	TRUE	TRUE	TRUE	FALSE	TRUE	TRUE	TRUE	TRUE	FALSE	FALSE	TRUE	TRUE	TRUE
chr2	233031236	233032533	34	10012.46281	0	0.836457346	0.827857402	0.240051451	0.727619916	0.761568805	0.883878719	0.427786516	0.204547724	0.679330995	FALSE	TRUE	FALSE	TRUE	TRUE	TRUE	TRUE	FALSE	FALSE	FALSE	TRUE	TRUE	TRUE	FALSE	FALSE	TRUE	TRUE	TRUE	FALSE	TRUE	TRUE	TRUE	TRUE	FALSE	TRUE	TRUE	TRUE	TRUE
chr1	9957271	9957941	25	10011.34695	0	0.891002142	0.950613559	0.498030508	0.949129794	0.948371096	0.937949703	0.619593255	0.474254566	0.476358993	FALSE	FALSE	FALSE	FALSE	TRUE	TRUE	TRUE	FALSE	FALSE	FALSE	TRUE	TRUE	TRUE	FALSE	FALSE	TRUE	TRUE	TRUE	FALSE	TRUE	TRUE	TRUE	TRUE	FALSE	TRUE	TRUE	TRUE	TRUE
chr13	106594019	106596612	35	10010.96002	0	0.599471763	0.537232582	0.938642469	0.441854846	0.658691568	0.937267754	0.937212388	0.936657969	0.496787623	TRUE	TRUE	TRUE	TRUE	TRUE	TRUE	TRUE	FALSE	TRUE	TRUE	TRUE	TRUE	TRUE	TRUE	TRUE	FALSE	FALSE	FALSE	FALSE	TRUE	TRUE	TRUE	TRUE	FALSE	FALSE	FALSE	TRUE	TRUE
chr1	4017082	4020288	63	10008.10257	0	0.747716953	0.521843396	0.874903566	0.410064089	0.544690561	0.918667652	0.9109585	0.87016095	0.508603563	TRUE	FALSE	TRUE	TRUE	TRUE	TRUE	TRUE	FALSE	FALSE	TRUE	TRUE	TRUE	TRUE	TRUE	FALSE	FALSE	FALSE	FALSE	TRUE	FALSE	FALSE	FALSE	TRUE	FALSE	FALSE	FALSE	TRUE	TRUE
chr5	54324498	54326465	16	10004.02885	0	0.874379866	0.926505181	0.443000816	0.933887797	0.927528746	0.815493863	0.455655444	0.401204964	0.532682833	FALSE	FALSE	FALSE	TRUE	TRUE	TRUE	TRUE	FALSE	FALSE	TRUE	TRUE	TRUE	TRUE	TRUE	FALSE	TRUE	TRUE	TRUE	FALSE	TRUE	TRUE	TRUE	TRUE	FALSE	FALSE	FALSE	TRUE	TRUE
chr13	112733971	112735960	44	10003.32832	0	0.627713237	0.637403238	0.941409625	0.547773284	0.708613168	0.86941755	0.920587023	0.934931439	0.393636341	TRUE	TRUE	TRUE	TRUE	TRUE	TRUE	TRUE	FALSE	FALSE	TRUE	TRUE	TRUE	TRUE	TRUE	TRUE	FALSE	FALSE	FALSE	FALSE	TRUE	TRUE	TRUE	TRUE	FALSE	FALSE	FALSE	TRUE	TRUE
chr22	27802597	27804754	47	10001.51993	0	0.426158188	0.557913463	0.10099783	0.48099032	0.456970965	0.530747898	0.142616075	0.085441765	0.472471698	FALSE	FALSE	FALSE	FALSE	TRUE	TRUE	TRUE	FALSE	FALSE	FALSE	TRUE	TRUE	TRUE	FALSE	FALSE	TRUE	TRUE	TRUE	FALSE	TRUE	TRUE	TRUE	TRUE	FALSE	FALSE	FALSE	TRUE	TRUE
chr10	119292910	119294632	28	9999.053578	0	0.916111926	0.94947406	0.536384961	0.94264488	0.940316199	0.918859014	0.561335875	0.504214209	0.445259851	FALSE	FALSE	FALSE	FALSE	TRUE	TRUE	TRUE	FALSE	FALSE	FALSE	TRUE	TRUE	TRUE	FALSE	FALSE	TRUE	TRUE	TRUE	FALSE	TRUE	TRUE	TRUE	TRUE	FALSE	FALSE	FALSE	TRUE	TRUE
chr19	12839334	12840734	40	9995.593107	0	0.115860746	0.125989388	0.577447309	0.102443984	0.121090562	0.101581437	0.499746259	0.627613587	0.52603215	FALSE	FALSE	FALSE	FALSE	TRUE	TRUE	TRUE	FALSE	FALSE	FALSE	TRUE	TRUE	TRUE	FALSE	FALSE	TRUE	TRUE	TRUE	FALSE	TRUE	TRUE	TRUE	TRUE	FALSE	FALSE	TRUE	TRUE	TRUE
chr6	158261112	158263923	36	9994.225241	0	0.789329566	0.890250805	0.454500929	0.883073152	0.851683419	0.829213651	0.559227801	0.445933023	0.444317781	FALSE	FALSE	FALSE	FALSE	TRUE	TRUE	TRUE	FALSE	FALSE	FALSE	TRUE	TRUE	TRUE	FALSE	FALSE	TRUE	TRUE	TRUE	FALSE	TRUE	TRUE	TRUE	TRUE	FALSE	TRUE	TRUE	TRUE	TRUE
chr10	1074340	1075151	34	9993.64147	0	0.769446941	0.797893261	0.288910897	0.753548801	0.737452135	0.843469194	0.528633834	0.270263371	0.573205823	FALSE	FALSE	FALSE	FALSE	TRUE	TRUE	TRUE	FALSE	FALSE	TRUE	TRUE	TRUE	TRUE	FALSE	FALSE	TRUE	TRUE	TRUE	FALSE	TRUE	TRUE	TRUE	TRUE	FALSE	TRUE	TRUE	TRUE	TRUE
chr14	45081884	45083119	24	9990.922917	0	0.947068481	0.956591752	0.434252273	0.935658569	0.930103136	0.947907951	0.781302196	0.375425057	0.581166695	FALSE	FALSE	FALSE	FALSE	TRUE	TRUE	TRUE	FALSE	FALSE	FALSE	TRUE	TRUE	TRUE	FALSE	FALSE	TRUE	TRUE	TRUE	FALSE	TRUE	TRUE	TRUE	TRUE	FALSE	TRUE	TRUE	TRUE	TRUE
chr21	39662507	39665321	46	9983.464423	0	0.952215093	0.963194393	0.631419508	0.95727127	0.948141296	0.944072572	0.839852133	0.596847243	0.366347149	FALSE	FALSE	FALSE	FALSE	TRUE	TRUE	TRUE	FALSE	FALSE	FALSE	TRUE	TRUE	TRUE	FALSE	FALSE	TRUE	TRUE	TRUE	FALSE	TRUE	TRUE	TRUE	TRUE	FALSE	TRUE	TRUE	TRUE	TRUE
chr9	126461222	126463531	55	9981.117356	0	0.805870553	0.922796314	0.381849611	0.922627316	0.609165081	0.826985525	0.40805328	0.365700849	0.557095465	TRUE	FALSE	FALSE	FALSE	TRUE	TRUE	TRUE	TRUE	TRUE	TRUE	TRUE	TRUE	TRUE	FALSE	FALSE	TRUE	TRUE	TRUE	FALSE	TRUE	TRUE	TRUE	TRUE	FALSE	FALSE	FALSE	TRUE	TRUE
chr6	30586067	30587965	36	9978.856677	0	0.820230116	0.73705729	0.324363761	0.660815789	0.83019507	0.904885558	0.668458109	0.277674739	0.627210819	TRUE	FALSE	TRUE	TRUE	FALSE	TRUE	TRUE	FALSE	FALSE	FALSE	TRUE	TRUE	TRUE	TRUE	FALSE	TRUE	TRUE	TRUE	FALSE	TRUE	TRUE	TRUE	TRUE	FALSE	TRUE	TRUE	TRUE	FALSE
chr21	39891101	39893514	33	9978.797955	0	0.909013045	0.934718095	0.298595171	0.941437229	0.85256781	0.913943611	0.648841092	0.234490328	0.706946902	FALSE	FALSE	FALSE	FALSE	TRUE	TRUE	TRUE	FALSE	FALSE	FALSE	TRUE	TRUE	TRUE	FALSE	FALSE	TRUE	TRUE	TRUE	FALSE	TRUE	TRUE	TRUE	TRUE	FALSE	TRUE	TRUE	TRUE	TRUE
chr2	4551920	4553664	36	9978.68124	0	0.554467777	0.473793199	0.913001748	0.443243155	0.541673615	0.871217835	0.878894561	0.906914695	0.469758593	TRUE	FALSE	TRUE	TRUE	TRUE	TRUE	TRUE	FALSE	FALSE	TRUE	TRUE	TRUE	TRUE	TRUE	TRUE	FALSE	FALSE	FALSE	FALSE	TRUE	TRUE	TRUE	TRUE	FALSE	FALSE	FALSE	TRUE	TRUE
chr22	25691820	25695479	63	9970.662829	0	0.626246122	0.525962343	0.931204304	0.492859456	0.59915385	0.836540515	0.83436476	0.936760167	0.443900711	TRUE	FALSE	TRUE	TRUE	TRUE	TRUE	TRUE	FALSE	FALSE	TRUE	TRUE	TRUE	TRUE	TRUE	TRUE	FALSE	FALSE	FALSE	FALSE	TRUE	TRUE	TRUE	TRUE	FALSE	FALSE	FALSE	TRUE	TRUE
chr14	34018214	34019883	30	9969.039537	0	0.872991102	0.899913981	0.39013725	0.902314826	0.867087707	0.603072193	0.593513874	0.361210359	0.541104467	FALSE	FALSE	FALSE	TRUE	TRUE	TRUE	TRUE	FALSE	FALSE	TRUE	TRUE	TRUE	TRUE	TRUE	TRUE	TRUE	TRUE	FALSE	FALSE	TRUE	TRUE	TRUE	TRUE	FALSE	TRUE	TRUE	TRUE	TRUE
chr2	132276435	132276904	12	9963.952811	0	0.811337862	0.936667268	0.275856637	0.939248885	0.913797455	0.941013441	0.473314755	0.247648123	0.693365317	FALSE	FALSE	TRUE	FALSE	TRUE	TRUE	TRUE	TRUE	FALSE	FALSE	TRUE	TRUE	TRUE	FALSE	TRUE	TRUE	TRUE	TRUE	TRUE	TRUE	TRUE	TRUE	TRUE	FALSE	TRUE	TRUE	TRUE	TRUE
chr2	2875951	2878139	41	9959.619421	0	0.676207823	0.646245526	0.219010463	0.724644642	0.605580603	0.58182766	0.267816201	0.235323365	0.505634179	FALSE	FALSE	FALSE	TRUE	TRUE	TRUE	TRUE	FALSE	FALSE	FALSE	TRUE	TRUE	TRUE	FALSE	FALSE	TRUE	TRUE	TRUE	FALSE	TRUE	TRUE	TRUE	TRUE	FALSE	FALSE	FALSE	TRUE	TRUE
chr8	144551863	144553403	36	9959.438417	0	0.639025922	0.576191467	0.930454307	0.502546007	0.366050046	0.809539576	0.922039566	0.953347224	0.587297178	TRUE	FALSE	TRUE	TRUE	TRUE	TRUE	TRUE	TRUE	TRUE	TRUE	TRUE	TRUE	TRUE	TRUE	TRUE	TRUE	TRUE	FALSE	FALSE	TRUE	TRUE	TRUE	TRUE	FALSE	FALSE	FALSE	TRUE	TRUE
chr15	101486337	101487910	26	9956.558083	0	0.838989091	0.905265161	0.301906311	0.874225235	0.886589527	0.872224909	0.514714761	0.217445341	0.687819819	FALSE	FALSE	FALSE	FALSE	TRUE	TRUE	TRUE	FALSE	FALSE	FALSE	TRUE	TRUE	TRUE	FALSE	FALSE	TRUE	TRUE	TRUE	FALSE	TRUE	TRUE	TRUE	TRUE	FALSE	TRUE	TRUE	TRUE	TRUE
chr22	17562255	17564636	42	9949.82588	0	0.475944457	0.430222534	0.903733353	0.299142599	0.581973349	0.732096827	0.895345593	0.882825412	0.604590753	TRUE	TRUE	TRUE	TRUE	TRUE	TRUE	TRUE	FALSE	TRUE	TRUE	TRUE	TRUE	TRUE	TRUE	TRUE	TRUE	TRUE	TRUE	FALSE	TRUE	TRUE	TRUE	TRUE	FALSE	FALSE	FALSE	TRUE	TRUE
chr10	14982681	14984129	26	9948.584368	0	0.918991555	0.929118925	0.4432417	0.936637086	0.922524038	0.925609764	0.685147856	0.448910538	0.493395385	FALSE	FALSE	FALSE	FALSE	TRUE	TRUE	TRUE	FALSE	FALSE	FALSE	TRUE	TRUE	TRUE	FALSE	FALSE	TRUE	TRUE	TRUE	FALSE	TRUE	TRUE	TRUE	TRUE	FALSE	TRUE	TRUE	TRUE	TRUE
chr12	124418406	124422169	87	9941.212509	0	0.573524288	0.566022787	0.800661495	0.48627717	0.346324523	0.83692327	0.823549329	0.806467402	0.490598747	TRUE	FALSE	FALSE	TRUE	TRUE	TRUE	TRUE	TRUE	TRUE	TRUE	TRUE	TRUE	TRUE	FALSE	FALSE	FALSE	FALSE	FALSE	FALSE	FALSE	FALSE	FALSE	FALSE	FALSE	FALSE	FALSE	FALSE	FALSE
chr17	8472557	8477587	114	9935.966084	0	0.725058175	0.608046046	0.812646426	0.564794488	0.471101435	0.884843274	0.879506457	0.799922433	0.413741838	FALSE	FALSE	TRUE	TRUE	TRUE	TRUE	TRUE	TRUE	FALSE	TRUE	TRUE	TRUE	TRUE	TRUE	FALSE	FALSE	FALSE	FALSE	FALSE	FALSE	FALSE	FALSE	TRUE	FALSE	FALSE	FALSE	TRUE	TRUE
chr22	49257847	49259440	44	9932.67073	0	0.707563919	0.546948209	0.954128217	0.485610138	0.467000659	0.892407034	0.949751771	0.959832271	0.492831611	FALSE	FALSE	TRUE	TRUE	TRUE	TRUE	TRUE	TRUE	FALSE	TRUE	TRUE	TRUE	TRUE	TRUE	TRUE	FALSE	FALSE	FALSE	TRUE	TRUE	TRUE	TRUE	TRUE	FALSE	FALSE	FALSE	TRUE	TRUE
chr21	44463210	44464360	38	9930.492361	0	0.581856418	0.558398506	0.910767783	0.46442974	0.321141809	0.758791488	0.899012969	0.923777776	0.602635967	TRUE	FALSE	TRUE	TRUE	TRUE	TRUE	TRUE	TRUE	TRUE	TRUE	TRUE	TRUE	TRUE	TRUE	TRUE	TRUE	TRUE	TRUE	FALSE	TRUE	TRUE	TRUE	TRUE	FALSE	FALSE	FALSE	TRUE	TRUE
chr3	131380481	131381625	29	9927.210188	0	0.31473417	0.333946264	0.725772074	0.318156695	0.24777696	0.279751908	0.642885038	0.717126499	0.477995114	FALSE	FALSE	FALSE	FALSE	TRUE	TRUE	TRUE	FALSE	TRUE	FALSE	TRUE	TRUE	TRUE	FALSE	FALSE	TRUE	TRUE	TRUE	FALSE	TRUE	TRUE	TRUE	TRUE	FALSE	FALSE	FALSE	TRUE	TRUE
chr22	46693191	46694486	27	9926.436895	0	0.35036302	0.305194902	0.88107893	0.251509533	0.366284755	0.643314736	0.840542882	0.888219084	0.636709551	FALSE	FALSE	FALSE	TRUE	TRUE	TRUE	TRUE	FALSE	FALSE	TRUE	TRUE	TRUE	TRUE	TRUE	TRUE	TRUE	TRUE	TRUE	FALSE	TRUE	TRUE	TRUE	TRUE	FALSE	FALSE	FALSE	TRUE	TRUE
chr5	2192686	2194728	34	9923.866334	0	0.901132801	0.920148513	0.506294717	0.930625728	0.921759035	0.913427455	0.720049254	0.476592397	0.454033331	FALSE	FALSE	FALSE	FALSE	TRUE	TRUE	TRUE	FALSE	FALSE	FALSE	TRUE	TRUE	TRUE	FALSE	FALSE	TRUE	TRUE	TRUE	FALSE	TRUE	TRUE	TRUE	TRUE	FALSE	TRUE	TRUE	TRUE	TRUE
chr16	6022986	6024970	38	9922.155067	0	0.660863967	0.850208971	0.257881387	0.754301337	0.747757288	0.873464994	0.362337606	0.232458572	0.641006423	FALSE	FALSE	FALSE	TRUE	TRUE	TRUE	TRUE	FALSE	FALSE	TRUE	TRUE	TRUE	TRUE	FALSE	TRUE	TRUE	TRUE	TRUE	TRUE	TRUE	TRUE	TRUE	TRUE	FALSE	TRUE	TRUE	TRUE	TRUE
chr3	70983445	70988854	62	9920.698641	0	0.851327661	0.839262997	0.555349047	0.807486332	0.851493896	0.918124383	0.646582621	0.517690107	0.400434277	FALSE	FALSE	FALSE	FALSE	TRUE	TRUE	TRUE	FALSE	FALSE	FALSE	TRUE	TRUE	TRUE	FALSE	FALSE	TRUE	TRUE	TRUE	FALSE	TRUE	TRUE	TRUE	TRUE	FALSE	FALSE	TRUE	TRUE	TRUE
chr7	106065386	106066731	33	9915.2269	0	0.341236255	0.330292177	0.903102314	0.30246058	0.503434742	0.497288359	0.763601807	0.893098878	0.600641734	TRUE	FALSE	FALSE	TRUE	TRUE	TRUE	TRUE	TRUE	TRUE	FALSE	TRUE	TRUE	TRUE	TRUE	TRUE	TRUE	TRUE	TRUE	FALSE	TRUE	TRUE	TRUE	TRUE	FALSE	TRUE	TRUE	TRUE	TRUE
chr20	19538608	19541994	43	9915.063786	0	0.606725806	0.616130867	0.92780488	0.584694621	0.510921563	0.772166362	0.891399022	0.929076776	0.418155213	TRUE	FALSE	FALSE	TRUE	TRUE	TRUE	TRUE	TRUE	TRUE	TRUE	TRUE	TRUE	TRUE	TRUE	TRUE	TRUE	TRUE	TRUE	FALSE	TRUE	TRUE	TRUE	TRUE	FALSE	FALSE	FALSE	TRUE	TRUE
chr13	114078037	114078889	27	9911.005974	0	0.324500132	0.385701508	0.900788503	0.362689934	0.2291334	0.379167389	0.86434174	0.940244268	0.711110868	FALSE	FALSE	FALSE	FALSE	TRUE	TRUE	TRUE	FALSE	TRUE	FALSE	TRUE	TRUE	TRUE	FALSE	FALSE	TRUE	TRUE	TRUE	FALSE	TRUE	TRUE	TRUE	TRUE	FALSE	FALSE	FALSE	TRUE	TRUE
chr1	33516659	33518694	29	9908.659236	0	0.480675916	0.448144651	0.756812843	0.421975013	0.374321011	0.826623366	0.710688705	0.740416253	0.452302354	FALSE	FALSE	FALSE	TRUE	TRUE	TRUE	TRUE	TRUE	FALSE	TRUE	TRUE	TRUE	TRUE	TRUE	TRUE	FALSE	FALSE	TRUE	FALSE	TRUE	TRUE	TRUE	TRUE	FALSE	FALSE	FALSE	TRUE	TRUE
chr7	74606835	74607730	26	9905.769451	0	0.2338722	0.211234483	0.639934911	0.225747554	0.174135815	0.588565138	0.630940557	0.661753073	0.487617258	FALSE	FALSE	FALSE	TRUE	TRUE	TRUE	TRUE	FALSE	FALSE	TRUE	TRUE	TRUE	TRUE	TRUE	TRUE	FALSE	TRUE	FALSE	FALSE	TRUE	TRUE	TRUE	TRUE	FALSE	FALSE	FALSE	TRUE	TRUE
chr16	68343560	68345816	40	9905.622219	0	0.553355659	0.561414979	0.895470581	0.513564795	0.460977699	0.896107617	0.902132562	0.90351326	0.442535561	FALSE	FALSE	FALSE	TRUE	TRUE	TRUE	TRUE	FALSE	TRUE	TRUE	TRUE	TRUE	TRUE	TRUE	TRUE	FALSE	FALSE	FALSE	FALSE	TRUE	TRUE	TRUE	TRUE	FALSE	FALSE	FALSE	TRUE	TRUE
chr12	130454599	130458916	120	9905.005327	0	0.691077407	0.661366461	0.894027335	0.612811591	0.637664658	0.8681209	0.872631212	0.911528963	0.298717372	FALSE	FALSE	FALSE	TRUE	TRUE	TRUE	TRUE	FALSE	FALSE	TRUE	TRUE	TRUE	TRUE	TRUE	TRUE	FALSE	FALSE	FALSE	FALSE	TRUE	TRUE	TRUE	TRUE	FALSE	FALSE	FALSE	TRUE	TRUE
chr4	41569096	41573108	39	9904.734494	0	0.591603641	0.614085258	0.929500066	0.62413852	0.520454749	0.833646285	0.90872126	0.933589256	0.413134508	TRUE	FALSE	FALSE	TRUE	TRUE	TRUE	TRUE	TRUE	TRUE	TRUE	TRUE	TRUE	TRUE	TRUE	TRUE	TRUE	TRUE	TRUE	FALSE	TRUE	TRUE	TRUE	TRUE	FALSE	FALSE	FALSE	TRUE	TRUE
chr22	35204042	35206180	29	9904.381081	0	0.842147316	0.915244299	0.403071895	0.901482014	0.891134589	0.682559164	0.514375125	0.397521898	0.517722402	FALSE	FALSE	FALSE	TRUE	TRUE	TRUE	TRUE	FALSE	FALSE	TRUE	TRUE	TRUE	TRUE	TRUE	TRUE	TRUE	TRUE	TRUE	FALSE	TRUE	TRUE	TRUE	TRUE	FALSE	TRUE	TRUE	TRUE	TRUE
chr9	137574508	137576535	39	9902.123922	0	0.802793259	0.742956372	0.387951941	0.684067854	0.785736192	0.902748823	0.692891531	0.332201634	0.570547188	TRUE	FALSE	TRUE	TRUE	FALSE	TRUE	TRUE	FALSE	FALSE	FALSE	TRUE	FALSE	TRUE	TRUE	FALSE	TRUE	TRUE	TRUE	FALSE	TRUE	TRUE	TRUE	TRUE	FALSE	TRUE	TRUE	TRUE	FALSE
chr1	1959595	1961631	52	9897.573317	0	0.531812409	0.387308037	0.718012101	0.308914181	0.398781407	0.841810371	0.718490022	0.703607498	0.53289619	FALSE	FALSE	TRUE	TRUE	TRUE	TRUE	TRUE	TRUE	FALSE	TRUE	TRUE	TRUE	TRUE	TRUE	TRUE	FALSE	FALSE	FALSE	FALSE	TRUE	TRUE	TRUE	TRUE	FALSE	FALSE	FALSE	TRUE	TRUE
chr17	9776262	9778207	37	9896.69609	0	0.677699171	0.531874823	0.952543928	0.527721253	0.562908028	0.916616711	0.938760508	0.953971362	0.426250109	FALSE	FALSE	TRUE	TRUE	TRUE	TRUE	TRUE	FALSE	FALSE	TRUE	TRUE	TRUE	TRUE	TRUE	TRUE	FALSE	FALSE	FALSE	TRUE	TRUE	TRUE	TRUE	TRUE	FALSE	FALSE	FALSE	TRUE	TRUE
chr3	127666508	127667906	20	9893.070581	0	0.402427032	0.32440658	0.885806382	0.318737373	0.267885998	0.505574558	0.848203479	0.926096915	0.658210916	FALSE	FALSE	TRUE	TRUE	TRUE	TRUE	TRUE	TRUE	FALSE	TRUE	TRUE	TRUE	TRUE	TRUE	FALSE	TRUE	TRUE	TRUE	FALSE	TRUE	TRUE	TRUE	TRUE	FALSE	FALSE	FALSE	TRUE	TRUE
chr12	109500417	109501799	19	9892.783038	0	0.872665819	0.906792113	0.243679405	0.911868313	0.81273418	0.914480528	0.487179571	0.235831971	0.678648557	TRUE	FALSE	FALSE	FALSE	TRUE	TRUE	TRUE	FALSE	TRUE	TRUE	TRUE	TRUE	TRUE	FALSE	FALSE	TRUE	TRUE	TRUE	FALSE	TRUE	TRUE	TRUE	TRUE	FALSE	TRUE	TRUE	TRUE	TRUE
chr14	91322815	91326636	74	9891.672557	0	0.703306982	0.607843467	0.23506401	0.571092051	0.485992092	0.787376616	0.415877434	0.204119662	0.583256954	FALSE	FALSE	FALSE	TRUE	FALSE	FALSE	FALSE	TRUE	FALSE	TRUE	FALSE	FALSE	FALSE	FALSE	FALSE	TRUE	TRUE	TRUE	FALSE	TRUE	TRUE	TRUE	TRUE	FALSE	TRUE	TRUE	TRUE	FALSE
chr17	77449566	77450965	23	9889.107005	0	0.346254892	0.213834919	0.800972318	0.188917197	0.22522859	0.312332877	0.753977059	0.836556025	0.647638828	FALSE	FALSE	TRUE	FALSE	TRUE	TRUE	TRUE	TRUE	FALSE	FALSE	TRUE	TRUE	TRUE	FALSE	FALSE	TRUE	TRUE	TRUE	TRUE	TRUE	TRUE	TRUE	TRUE	FALSE	FALSE	FALSE	TRUE	TRUE
chr2	105362364	105366784	60	9885.296461	0	0.758346351	0.66097216	0.87684481	0.541379932	0.528727419	0.927061277	0.883286406	0.8744052	0.398333858	FALSE	FALSE	TRUE	TRUE	TRUE	TRUE	TRUE	TRUE	TRUE	TRUE	TRUE	TRUE	TRUE	TRUE	TRUE	FALSE	FALSE	FALSE	FALSE	FALSE	TRUE	TRUE	TRUE	FALSE	FALSE	FALSE	TRUE	TRUE
chr19	47508722	47513709	80	9883.774678	0	0.437165934	0.41520567	0.639544984	0.32049267	0.249506283	0.779782481	0.635215814	0.643056473	0.530276197	FALSE	FALSE	FALSE	TRUE	TRUE	FALSE	FALSE	TRUE	TRUE	TRUE	TRUE	TRUE	TRUE	TRUE	TRUE	FALSE	FALSE	FALSE	FALSE	FALSE	FALSE	FALSE	FALSE	FALSE	FALSE	FALSE	FALSE	FALSE
chr2	80588226	80589911	33	9882.27012	0	0.605448632	0.535652655	0.840102073	0.420766413	0.401642679	0.916913459	0.867062861	0.890753099	0.51527078	FALSE	TRUE	TRUE	TRUE	TRUE	TRUE	TRUE	TRUE	TRUE	TRUE	TRUE	TRUE	TRUE	TRUE	TRUE	FALSE	FALSE	FALSE	FALSE	TRUE	TRUE	TRUE	TRUE	FALSE	FALSE	FALSE	TRUE	TRUE
chr19	47497076	47503918	126	9879.00037	0	0.603139965	0.560845315	0.707577111	0.490519252	0.404420043	0.841742019	0.723311434	0.718670455	0.437321976	FALSE	FALSE	FALSE	TRUE	FALSE	FALSE	FALSE	FALSE	FALSE	TRUE	FALSE	FALSE	FALSE	TRUE	TRUE	FALSE	FALSE	FALSE	FALSE	FALSE	FALSE	FALSE	FALSE	FALSE	FALSE	FALSE	FALSE	FALSE
chr8	9230265	9231637	25	9875.022584	0	0.492834248	0.416819368	0.843702161	0.376580476	0.270662219	0.757048303	0.78927879	0.864382721	0.593720503	TRUE	FALSE	TRUE	TRUE	TRUE	TRUE	TRUE	TRUE	TRUE	TRUE	TRUE	TRUE	TRUE	TRUE	TRUE	TRUE	TRUE	FALSE	FALSE	TRUE	TRUE	TRUE	TRUE	FALSE	FALSE	FALSE	TRUE	TRUE
chr3	156108855	156111483	34	9872.118317	0	0.650005552	0.587087106	0.90979104	0.465385914	0.53030642	0.896350938	0.907434652	0.874012719	0.444405126	FALSE	TRUE	TRUE	TRUE	TRUE	TRUE	TRUE	TRUE	FALSE	TRUE	TRUE	TRUE	TRUE	TRUE	TRUE	FALSE	FALSE	FALSE	FALSE	TRUE	TRUE	TRUE	TRUE	FALSE	FALSE	FALSE	TRUE	TRUE
chr21	33023760	33025170	76	9870.971439	0	0.173737968	0.220074009	0.484509173	0.178302527	0.114556889	0.145814918	0.47318214	0.442009326	0.369952284	FALSE	FALSE	FALSE	FALSE	TRUE	TRUE	TRUE	FALSE	TRUE	FALSE	TRUE	TRUE	TRUE	FALSE	FALSE	TRUE	TRUE	TRUE	FALSE	TRUE	TRUE	TRUE	TRUE	FALSE	FALSE	FALSE	TRUE	TRUE
chr9	136927499	136930457	58	9870.489413	0	0.762787838	0.527216302	0.847748277	0.358565974	0.628574626	0.816266369	0.840274994	0.867396034	0.50883006	TRUE	TRUE	TRUE	TRUE	TRUE	TRUE	TRUE	TRUE	FALSE	TRUE	TRUE	TRUE	TRUE	TRUE	FALSE	FALSE	FALSE	FALSE	TRUE	FALSE	FALSE	FALSE	TRUE	FALSE	FALSE	FALSE	TRUE	TRUE
chr2	109593769	109595289	31	9869.059845	0	0.794948006	0.855156513	0.467752827	0.860813089	0.895349913	0.769416518	0.485541127	0.424489483	0.47086043	FALSE	FALSE	FALSE	TRUE	TRUE	TRUE	TRUE	TRUE	FALSE	TRUE	TRUE	TRUE	TRUE	FALSE	FALSE	TRUE	TRUE	TRUE	FALSE	TRUE	TRUE	TRUE	TRUE	FALSE	FALSE	FALSE	TRUE	TRUE
chr4	25592691	25593521	19	9867.88252	0	0.662998031	0.496878602	0.949787573	0.452837399	0.473396912	0.884442843	0.939281782	0.949760079	0.496950175	FALSE	FALSE	TRUE	TRUE	TRUE	TRUE	TRUE	TRUE	FALSE	TRUE	TRUE	TRUE	TRUE	TRUE	TRUE	FALSE	FALSE	FALSE	TRUE	TRUE	TRUE	TRUE	TRUE	FALSE	FALSE	FALSE	TRUE	TRUE
chr21	38954444	38957494	45	9866.997194	0	0.567178564	0.611614574	0.91618497	0.533033429	0.386645023	0.702204026	0.811318647	0.920034301	0.533389278	TRUE	FALSE	FALSE	TRUE	TRUE	TRUE	TRUE	TRUE	TRUE	TRUE	TRUE	TRUE	TRUE	FALSE	TRUE	TRUE	TRUE	FALSE	FALSE	TRUE	TRUE	TRUE	TRUE	FALSE	TRUE	TRUE	TRUE	TRUE
chr2	174771771	174777826	70	9859.824851	0	0.598508058	0.544786751	0.841778149	0.49166705	0.474969323	0.767410242	0.835046914	0.828835707	0.366808826	FALSE	FALSE	FALSE	TRUE	TRUE	TRUE	TRUE	FALSE	FALSE	TRUE	TRUE	TRUE	TRUE	TRUE	TRUE	FALSE	FALSE	FALSE	FALSE	TRUE	TRUE	TRUE	TRUE	FALSE	FALSE	FALSE	TRUE	TRUE
chr7	154911821	154913741	44	9858.306889	0	0.52515252	0.366556947	0.751123823	0.389953836	0.256494609	0.747538007	0.768107932	0.780494998	0.524000389	TRUE	FALSE	FALSE	TRUE	TRUE	TRUE	TRUE	TRUE	TRUE	TRUE	TRUE	TRUE	TRUE	TRUE	TRUE	FALSE	FALSE	FALSE	TRUE	TRUE	TRUE	TRUE	TRUE	FALSE	FALSE	FALSE	TRUE	TRUE
chr10	132600333	132604120	52	9858.228026	0	0.88572918	0.920327887	0.454739845	0.929828769	0.913016041	0.834610051	0.71899439	0.401792349	0.52803642	FALSE	FALSE	FALSE	FALSE	TRUE	TRUE	TRUE	FALSE	FALSE	FALSE	TRUE	TRUE	TRUE	FALSE	FALSE	TRUE	TRUE	FALSE	FALSE	TRUE	TRUE	FALSE	TRUE	FALSE	TRUE	TRUE	TRUE	TRUE
chr17	842870	843909	35	9856.966223	0	0.555433546	0.536083386	0.915936255	0.46850033	0.367876553	0.848123518	0.901418227	0.935354912	0.567478359	FALSE	FALSE	FALSE	TRUE	TRUE	TRUE	TRUE	TRUE	TRUE	TRUE	TRUE	TRUE	TRUE	TRUE	TRUE	FALSE	FALSE	FALSE	FALSE	TRUE	TRUE	TRUE	TRUE	FALSE	FALSE	FALSE	TRUE	TRUE
chr17	7951511	7952822	24	9855.844574	0	0.880433496	0.882681451	0.329749367	0.832384827	0.897486774	0.852279112	0.536260673	0.28434932	0.613137454	FALSE	FALSE	FALSE	FALSE	TRUE	TRUE	TRUE	FALSE	FALSE	FALSE	TRUE	TRUE	TRUE	FALSE	FALSE	TRUE	TRUE	TRUE	FALSE	TRUE	TRUE	TRUE	TRUE	FALSE	TRUE	TRUE	TRUE	TRUE
chr19	2184643	2187361	75	9854.002692	0	0.610410356	0.519408827	0.77515023	0.372032599	0.571955486	0.915221729	0.810467735	0.743896299	0.54318913	FALSE	FALSE	TRUE	TRUE	TRUE	TRUE	TRUE	FALSE	FALSE	TRUE	TRUE	TRUE	FALSE	TRUE	TRUE	FALSE	FALSE	FALSE	FALSE	FALSE	FALSE	FALSE	TRUE	FALSE	FALSE	FALSE	TRUE	TRUE
chr3	65381503	65382180	15	9851.668304	0	0.377873689	0.242882216	0.881340143	0.295087157	0.288259914	0.780746935	0.856111701	0.906169674	0.663287458	FALSE	FALSE	TRUE	TRUE	TRUE	TRUE	TRUE	TRUE	FALSE	TRUE	TRUE	TRUE	TRUE	TRUE	TRUE	TRUE	TRUE	FALSE	TRUE	TRUE	TRUE	TRUE	TRUE	FALSE	FALSE	FALSE	TRUE	TRUE
chr15	89363957	89367175	56	9851.461334	0	0.08565611	0.071484856	0.090314843	0.060192157	0.051042018	0.572394618	0.128963467	0.072702241	0.5213526	FALSE	FALSE	FALSE	TRUE	FALSE	FALSE	FALSE	FALSE	FALSE	TRUE	FALSE	FALSE	FALSE	TRUE	TRUE	TRUE	TRUE	TRUE	FALSE	FALSE	FALSE	FALSE	FALSE	FALSE	FALSE	FALSE	FALSE	FALSE
chr15	42150557	42151830	25	9848.872733	0	0.851988265	0.944396826	0.439969732	0.917272197	0.840710875	0.924642642	0.671966489	0.443173946	0.504427094	FALSE	FALSE	FALSE	FALSE	TRUE	TRUE	TRUE	FALSE	TRUE	FALSE	TRUE	TRUE	TRUE	FALSE	FALSE	TRUE	TRUE	TRUE	TRUE	TRUE	TRUE	TRUE	TRUE	FALSE	TRUE	TRUE	TRUE	TRUE
chr21	31887582	31888671	27	9839.677577	0	0.505626585	0.485602439	0.934705636	0.428707154	0.357044364	0.839243141	0.90794212	0.948428277	0.591383914	FALSE	FALSE	FALSE	TRUE	TRUE	TRUE	TRUE	TRUE	TRUE	TRUE	TRUE	TRUE	TRUE	TRUE	TRUE	FALSE	FALSE	FALSE	FALSE	TRUE	TRUE	TRUE	TRUE	FALSE	FALSE	FALSE	TRUE	TRUE
chr16	5459919	5461676	24	9838.857847	0	0.679571437	0.773942922	0.245270221	0.799139409	0.662793081	0.753632879	0.270411309	0.2457294	0.553869188	TRUE	FALSE	TRUE	FALSE	TRUE	TRUE	TRUE	FALSE	TRUE	FALSE	TRUE	TRUE	TRUE	FALSE	FALSE	TRUE	TRUE	TRUE	TRUE	TRUE	TRUE	TRUE	TRUE	FALSE	FALSE	FALSE	TRUE	TRUE
chr2	201960469	201960928	17	9834.952991	0	0.519834391	0.429948865	0.947031764	0.359004284	0.259744996	0.91633829	0.924977767	0.943891899	0.687286769	TRUE	FALSE	TRUE	TRUE	TRUE	TRUE	TRUE	TRUE	TRUE	TRUE	TRUE	TRUE	TRUE	TRUE	TRUE	FALSE	FALSE	FALSE	FALSE	TRUE	TRUE	TRUE	TRUE	FALSE	FALSE	FALSE	TRUE	TRUE
chr1	13799359	13803891	83	9834.750011	0	0.795692641	0.686973685	0.911731116	0.551191687	0.698369081	0.916786991	0.904764752	0.932672106	0.381480419	TRUE	TRUE	TRUE	TRUE	TRUE	TRUE	TRUE	TRUE	FALSE	TRUE	TRUE	TRUE	TRUE	TRUE	TRUE	FALSE	FALSE	FALSE	FALSE	TRUE	TRUE	TRUE	TRUE	FALSE	FALSE	FALSE	TRUE	TRUE
chr21	41690877	41693379	43	9833.076092	0	0.529568669	0.500577284	0.798260064	0.438768783	0.404049783	0.896342368	0.84211749	0.771741887	0.492292585	FALSE	FALSE	FALSE	TRUE	TRUE	TRUE	TRUE	TRUE	TRUE	TRUE	TRUE	TRUE	TRUE	TRUE	TRUE	FALSE	FALSE	FALSE	FALSE	TRUE	TRUE	TRUE	TRUE	FALSE	FALSE	FALSE	TRUE	TRUE
chr12	116859505	116862794	52	9830.295694	0	0.556322201	0.332340617	0.795839517	0.25575376	0.468542819	0.428891483	0.777077512	0.800467049	0.544713289	TRUE	FALSE	TRUE	TRUE	TRUE	TRUE	TRUE	FALSE	TRUE	FALSE	TRUE	TRUE	TRUE	TRUE	FALSE	TRUE	TRUE	TRUE	TRUE	TRUE	TRUE	TRUE	TRUE	FALSE	FALSE	FALSE	TRUE	TRUE
chr7	158753715	158755423	28	9828.606608	0	0.929799221	0.953810715	0.4798812	0.955882105	0.883138401	0.934339736	0.716008224	0.478187516	0.477694589	TRUE	FALSE	FALSE	FALSE	TRUE	TRUE	TRUE	FALSE	FALSE	FALSE	TRUE	TRUE	TRUE	FALSE	FALSE	TRUE	TRUE	TRUE	FALSE	TRUE	TRUE	TRUE	TRUE	FALSE	TRUE	TRUE	TRUE	TRUE
chr3	11567742	11569486	41	9823.466586	0	0.533886678	0.484353714	0.916685246	0.437899022	0.364247043	0.82254464	0.814378984	0.917378157	0.553131114	FALSE	FALSE	FALSE	TRUE	TRUE	TRUE	TRUE	FALSE	FALSE	TRUE	TRUE	TRUE	TRUE	TRUE	TRUE	FALSE	FALSE	FALSE	FALSE	TRUE	TRUE	TRUE	TRUE	FALSE	FALSE	FALSE	TRUE	TRUE
chr2	2576927	2578668	31	9822.118859	0	0.405490989	0.425894925	0.877398796	0.41243928	0.237331426	0.619235373	0.823428109	0.895300993	0.657969567	TRUE	FALSE	FALSE	TRUE	TRUE	TRUE	TRUE	TRUE	TRUE	TRUE	TRUE	TRUE	TRUE	TRUE	TRUE	TRUE	TRUE	TRUE	FALSE	TRUE	TRUE	TRUE	TRUE	FALSE	FALSE	FALSE	TRUE	TRUE
chr2	63051752	63055700	131	9820.527723	0	0.53991416	0.611174085	0.870132432	0.549815446	0.34538924	0.501713748	0.807971919	0.799210716	0.524743192	TRUE	FALSE	FALSE	FALSE	TRUE	TRUE	TRUE	FALSE	TRUE	FALSE	TRUE	TRUE	TRUE	FALSE	FALSE	TRUE	TRUE	TRUE	FALSE	TRUE	TRUE	TRUE	TRUE	FALSE	FALSE	FALSE	FALSE	TRUE
chr2	51025933	51027209	21	9813.228577	0	0.189935427	0.224745597	0.809341582	0.153007983	0.118404773	0.506909865	0.753477635	0.861095627	0.742690853	FALSE	FALSE	FALSE	TRUE	TRUE	TRUE	TRUE	FALSE	TRUE	TRUE	TRUE	TRUE	TRUE	FALSE	TRUE	TRUE	TRUE	TRUE	FALSE	TRUE	TRUE	TRUE	TRUE	FALSE	TRUE	TRUE	TRUE	TRUE
chr15	77690945	77696164	77	9812.228456	0	0.568505346	0.597517474	0.876956001	0.534071644	0.448214156	0.834995035	0.884235504	0.875914628	0.436021347	FALSE	FALSE	FALSE	TRUE	TRUE	TRUE	TRUE	FALSE	FALSE	TRUE	TRUE	TRUE	TRUE	TRUE	TRUE	FALSE	FALSE	FALSE	FALSE	TRUE	TRUE	TRUE	TRUE	FALSE	FALSE	FALSE	TRUE	TRUE
chr14	100485221	100487118	31	9809.668181	0	0.523647217	0.446514525	0.872237958	0.463801622	0.391791428	0.876920591	0.83689209	0.9017713	0.509979872	FALSE	FALSE	FALSE	TRUE	TRUE	TRUE	TRUE	TRUE	FALSE	TRUE	TRUE	TRUE	TRUE	TRUE	TRUE	FALSE	FALSE	FALSE	FALSE	TRUE	TRUE	TRUE	TRUE	FALSE	FALSE	FALSE	TRUE	TRUE
chr3	44142981	44144250	16	9808.581978	0	0.871941141	0.939955254	0.381943214	0.947825811	0.933355583	0.876800222	0.423482292	0.348457929	0.599367882	FALSE	FALSE	FALSE	FALSE	TRUE	TRUE	TRUE	FALSE	FALSE	FALSE	TRUE	TRUE	TRUE	FALSE	FALSE	TRUE	TRUE	TRUE	FALSE	TRUE	TRUE	TRUE	TRUE	FALSE	FALSE	TRUE	TRUE	TRUE
chr6	168318153	168319148	27	9802.927625	0	0.768156531	0.839468247	0.099726379	0.832803407	0.793861354	0.78712709	0.270932291	0.076845546	0.7626227	FALSE	FALSE	FALSE	FALSE	TRUE	TRUE	TRUE	FALSE	FALSE	FALSE	TRUE	TRUE	TRUE	FALSE	FALSE	TRUE	TRUE	TRUE	FALSE	TRUE	TRUE	TRUE	TRUE	FALSE	TRUE	TRUE	TRUE	TRUE
chr9	79935788	79938002	29	9800.434727	0	0.89913858	0.92096567	0.510240947	0.911744437	0.923846517	0.872977013	0.536450784	0.48039242	0.443454097	FALSE	FALSE	FALSE	FALSE	TRUE	TRUE	TRUE	FALSE	FALSE	FALSE	TRUE	TRUE	TRUE	FALSE	FALSE	TRUE	TRUE	TRUE	FALSE	TRUE	TRUE	TRUE	TRUE	FALSE	FALSE	FALSE	TRUE	TRUE
chr10	3484117	3487300	60	9800.24838	0	0.650252894	0.537329987	0.849734864	0.481194147	0.705187836	0.798722141	0.805155326	0.873019307	0.39182516	TRUE	FALSE	TRUE	TRUE	TRUE	TRUE	TRUE	FALSE	TRUE	TRUE	TRUE	TRUE	TRUE	TRUE	TRUE	FALSE	FALSE	FALSE	FALSE	TRUE	TRUE	TRUE	TRUE	FALSE	FALSE	FALSE	TRUE	TRUE
chr18	55053851	55055393	32	9800.186098	0	0.626575736	0.469257081	0.879438079	0.441292642	0.354853482	0.878603722	0.892311841	0.905460501	0.550607019	TRUE	FALSE	TRUE	TRUE	TRUE	TRUE	TRUE	TRUE	TRUE	TRUE	TRUE	TRUE	TRUE	TRUE	TRUE	FALSE	FALSE	FALSE	TRUE	TRUE	TRUE	TRUE	TRUE	FALSE	FALSE	FALSE	TRUE	TRUE
chr5	80257201	80258074	26	9799.847017	0	0.519367314	0.268598668	0.843870534	0.189964686	0.586690125	0.814782249	0.792274957	0.855680357	0.665715671	TRUE	FALSE	TRUE	TRUE	TRUE	TRUE	TRUE	FALSE	TRUE	TRUE	TRUE	TRUE	TRUE	TRUE	TRUE	FALSE	FALSE	FALSE	TRUE	TRUE	TRUE	TRUE	TRUE	FALSE	FALSE	FALSE	TRUE	TRUE
chr21	31874794	31876319	39	9792.969584	0	0.391907643	0.126147868	0.839398188	0.112287591	0.103924278	0.612428409	0.659466441	0.882603817	0.778679539	FALSE	FALSE	TRUE	TRUE	TRUE	TRUE	TRUE	TRUE	FALSE	TRUE	TRUE	TRUE	TRUE	TRUE	TRUE	TRUE	TRUE	FALSE	TRUE	TRUE	TRUE	TRUE	TRUE	FALSE	TRUE	TRUE	TRUE	TRUE
chr5	93597989	93603672	114	9792.707198	0	0.225550129	0.723896448	0.766884908	0.701804251	0.224816256	0.328340736	0.574272824	0.618445456	0.542068652	TRUE	FALSE	TRUE	TRUE	FALSE	FALSE	FALSE	FALSE	TRUE	FALSE	TRUE	TRUE	TRUE	TRUE	FALSE	TRUE	TRUE	TRUE	TRUE	TRUE	TRUE	TRUE	FALSE	FALSE	TRUE	FALSE	FALSE	FALSE
chr16	70714646	70716647	36	9789.64747	0	0.389680525	0.433215309	0.842682673	0.359854189	0.388604822	0.60960653	0.810411995	0.905471311	0.545617122	FALSE	FALSE	FALSE	TRUE	TRUE	TRUE	TRUE	FALSE	FALSE	TRUE	TRUE	TRUE	TRUE	TRUE	TRUE	TRUE	TRUE	TRUE	FALSE	TRUE	TRUE	TRUE	TRUE	FALSE	FALSE	FALSE	TRUE	TRUE
chr6	4351180	4353300	40	9788.6296	0	0.488237295	0.464066206	0.837604255	0.388154742	0.376054512	0.781705941	0.794945848	0.844590567	0.468536055	FALSE	FALSE	TRUE	TRUE	TRUE	TRUE	TRUE	TRUE	FALSE	TRUE	TRUE	TRUE	TRUE	TRUE	TRUE	FALSE	FALSE	FALSE	FALSE	TRUE	TRUE	TRUE	TRUE	FALSE	FALSE	FALSE	TRUE	TRUE
chr21	44074241	44077131	46	9788.545323	0	0.681825432	0.769233217	0.344180569	0.753889313	0.690977525	0.88328873	0.510710123	0.325584782	0.557703948	FALSE	FALSE	FALSE	TRUE	TRUE	TRUE	TRUE	FALSE	FALSE	TRUE	TRUE	TRUE	TRUE	TRUE	TRUE	TRUE	TRUE	TRUE	FALSE	TRUE	TRUE	TRUE	TRUE	FALSE	TRUE	TRUE	TRUE	TRUE
chr19	47752843	47754169	31	9782.575165	0	0.577639498	0.506995369	0.928221561	0.428560454	0.382347362	0.938438886	0.931983685	0.921608516	0.556091524	FALSE	FALSE	TRUE	TRUE	TRUE	TRUE	TRUE	TRUE	TRUE	TRUE	TRUE	TRUE	TRUE	TRUE	TRUE	FALSE	FALSE	FALSE	FALSE	TRUE	TRUE	TRUE	TRUE	FALSE	FALSE	FALSE	TRUE	TRUE
chr2	144430318	144431589	22	9781.462426	0	0.41384806	0.189150295	0.856229196	0.189524761	0.184118281	0.745466512	0.819740944	0.876196429	0.692078149	FALSE	FALSE	TRUE	TRUE	TRUE	TRUE	TRUE	TRUE	FALSE	TRUE	TRUE	TRUE	TRUE	TRUE	TRUE	TRUE	TRUE	FALSE	TRUE	TRUE	TRUE	TRUE	TRUE	FALSE	FALSE	FALSE	TRUE	TRUE
chr10	14089018	14090753	36	9781.226865	0	0.486352664	0.418874746	0.868789886	0.378856848	0.337766631	0.823776757	0.841447582	0.852821117	0.531023256	FALSE	FALSE	FALSE	TRUE	TRUE	TRUE	TRUE	TRUE	FALSE	TRUE	TRUE	TRUE	TRUE	TRUE	TRUE	FALSE	FALSE	FALSE	FALSE	TRUE	TRUE	TRUE	TRUE	FALSE	FALSE	FALSE	TRUE	TRUE
chr17	57107213	57112159	76	9777.386913	0	0.842921753	0.862804029	0.495195266	0.850662735	0.796950189	0.854666993	0.736496398	0.462698304	0.400105725	FALSE	FALSE	FALSE	FALSE	FALSE	TRUE	TRUE	FALSE	FALSE	FALSE	TRUE	FALSE	TRUE	FALSE	FALSE	TRUE	TRUE	FALSE	FALSE	TRUE	TRUE	FALSE	TRUE	FALSE	TRUE	TRUE	TRUE	FALSE
chr8	143140479	143141123	29	9776.149054	0	0.353022978	0.442254311	0.935342247	0.358443037	0.203542152	0.593055227	0.878365098	0.936985617	0.733443465	TRUE	FALSE	FALSE	TRUE	TRUE	TRUE	TRUE	TRUE	TRUE	TRUE	TRUE	TRUE	TRUE	TRUE	TRUE	TRUE	TRUE	TRUE	FALSE	TRUE	TRUE	TRUE	TRUE	FALSE	FALSE	FALSE	TRUE	TRUE
chr10	30027002	30030121	86	9775.411491	0	0.815959452	0.772307549	0.373423432	0.621635166	0.784753951	0.932992355	0.734945541	0.360947641	0.572044714	FALSE	FALSE	FALSE	FALSE	FALSE	TRUE	TRUE	FALSE	FALSE	FALSE	TRUE	FALSE	TRUE	FALSE	FALSE	TRUE	TRUE	FALSE	FALSE	TRUE	TRUE	FALSE	TRUE	FALSE	TRUE	TRUE	TRUE	FALSE
chr8	4752458	4755214	40	9767.180443	0	0.627135771	0.569608614	0.854056912	0.545822931	0.534984047	0.922238482	0.863695548	0.841944838	0.387254435	FALSE	FALSE	TRUE	TRUE	TRUE	TRUE	TRUE	TRUE	FALSE	TRUE	TRUE	TRUE	TRUE	TRUE	TRUE	TRUE	FALSE	FALSE	FALSE	TRUE	TRUE	TRUE	TRUE	FALSE	FALSE	FALSE	TRUE	TRUE
chr12	95896339	95897524	18	9764.953104	0	0.591653922	0.424400281	0.921627801	0.365291771	0.373876902	0.925010372	0.913848475	0.933156791	0.567865021	FALSE	FALSE	TRUE	TRUE	TRUE	TRUE	TRUE	TRUE	FALSE	TRUE	TRUE	TRUE	TRUE	TRUE	TRUE	FALSE	FALSE	FALSE	TRUE	TRUE	TRUE	TRUE	TRUE	FALSE	FALSE	FALSE	TRUE	TRUE
chr14	102017156	102021437	77	9763.458884	0	0.669684312	0.587746379	0.793749707	0.538595168	0.577567291	0.888058302	0.842671799	0.788448632	0.349463134	FALSE	FALSE	TRUE	TRUE	TRUE	TRUE	TRUE	FALSE	FALSE	TRUE	TRUE	TRUE	TRUE	TRUE	TRUE	FALSE	FALSE	FALSE	FALSE	FALSE	FALSE	TRUE	TRUE	FALSE	FALSE	FALSE	FALSE	TRUE
chr10	131358575	131359512	19	9762.435456	0	0.562943106	0.347943235	0.915040312	0.389473379	0.291004207	0.880258858	0.897161474	0.907027214	0.624036105	TRUE	FALSE	TRUE	TRUE	TRUE	TRUE	TRUE	TRUE	FALSE	TRUE	TRUE	TRUE	TRUE	TRUE	TRUE	FALSE	FALSE	FALSE	TRUE	TRUE	TRUE	TRUE	TRUE	FALSE	FALSE	FALSE	TRUE	TRUE
chr12	122192168	122193130	36	9759.738218	0	0.93287373	0.954221417	0.570293127	0.926906436	0.939742753	0.947296486	0.845753358	0.475620794	0.478600624	FALSE	FALSE	FALSE	FALSE	TRUE	TRUE	TRUE	FALSE	FALSE	FALSE	TRUE	TRUE	TRUE	FALSE	FALSE	TRUE	TRUE	TRUE	FALSE	TRUE	TRUE	TRUE	TRUE	TRUE	TRUE	TRUE	TRUE	TRUE
chr20	58112665	58115121	40	9758.880144	0	0.535621803	0.452986097	0.86150686	0.437554362	0.393395468	0.874092782	0.862493493	0.870583537	0.480697314	FALSE	FALSE	FALSE	TRUE	TRUE	TRUE	TRUE	TRUE	FALSE	TRUE	TRUE	TRUE	TRUE	TRUE	TRUE	FALSE	FALSE	FALSE	FALSE	TRUE	TRUE	TRUE	TRUE	FALSE	FALSE	FALSE	TRUE	TRUE
chr16	49744726	49746345	29	9757.442589	0	0.811239236	0.92270277	0.440483322	0.926248319	0.839960093	0.718659147	0.442600618	0.380292622	0.545955697	TRUE	FALSE	TRUE	TRUE	TRUE	TRUE	TRUE	FALSE	FALSE	FALSE	TRUE	TRUE	TRUE	TRUE	FALSE	TRUE	TRUE	TRUE	FALSE	TRUE	TRUE	TRUE	TRUE	FALSE	FALSE	FALSE	TRUE	TRUE
chr3	197898667	197900225	26	9753.574124	0	0.858499066	0.922499396	0.414769246	0.910903254	0.73444308	0.909664793	0.507240803	0.394138866	0.52836053	TRUE	FALSE	FALSE	FALSE	TRUE	TRUE	TRUE	TRUE	TRUE	TRUE	TRUE	TRUE	TRUE	FALSE	FALSE	TRUE	TRUE	TRUE	FALSE	TRUE	TRUE	TRUE	TRUE	FALSE	TRUE	TRUE	TRUE	TRUE
chr19	11784413	11785693	29	9752.557582	0	0.792490687	0.866590094	0.365106769	0.853108661	0.827036719	0.83803168	0.531410585	0.336265519	0.530324575	FALSE	FALSE	FALSE	FALSE	TRUE	TRUE	TRUE	FALSE	FALSE	FALSE	TRUE	TRUE	TRUE	FALSE	FALSE	TRUE	TRUE	TRUE	FALSE	TRUE	TRUE	TRUE	TRUE	FALSE	TRUE	TRUE	TRUE	TRUE
chr12	102961134	102961687	27	9751.69304	0	0.120851536	0.074884235	0.701902262	0.071300006	0.185087639	0.339973112	0.715832431	0.724314675	0.653014669	TRUE	FALSE	FALSE	TRUE	TRUE	TRUE	TRUE	FALSE	TRUE	TRUE	TRUE	TRUE	TRUE	TRUE	TRUE	TRUE	TRUE	TRUE	FALSE	TRUE	TRUE	TRUE	TRUE	FALSE	FALSE	FALSE	TRUE	TRUE
chr8	8241663	8243088	16	9748.940163	0	0.885490226	0.919507638	0.389476437	0.932873292	0.918724362	0.895646646	0.470247964	0.350572859	0.582300433	FALSE	FALSE	FALSE	FALSE	TRUE	TRUE	TRUE	FALSE	FALSE	FALSE	TRUE	TRUE	TRUE	FALSE	FALSE	TRUE	TRUE	TRUE	FALSE	TRUE	TRUE	TRUE	TRUE	FALSE	TRUE	TRUE	TRUE	TRUE
chr3	127753995	127755610	46	9742.819606	0	0.671342495	0.753203665	0.272422169	0.678366524	0.601990832	0.907726505	0.388951767	0.253324932	0.654401573	FALSE	FALSE	FALSE	TRUE	TRUE	TRUE	TRUE	FALSE	TRUE	TRUE	TRUE	TRUE	TRUE	TRUE	TRUE	TRUE	TRUE	TRUE	FALSE	TRUE	TRUE	TRUE	TRUE	FALSE	FALSE	FALSE	TRUE	TRUE
chr15	61075756	61077485	28	9735.252307	0	0.900189433	0.921612001	0.522888768	0.913331417	0.926422722	0.821464484	0.593268267	0.492866309	0.433556413	FALSE	FALSE	FALSE	TRUE	TRUE	TRUE	TRUE	FALSE	FALSE	TRUE	TRUE	TRUE	TRUE	TRUE	TRUE	TRUE	TRUE	TRUE	FALSE	TRUE	TRUE	TRUE	TRUE	FALSE	TRUE	TRUE	TRUE	TRUE
chr2	29063004	29066104	53	9731.551181	0	0.632774859	0.561382272	0.90110192	0.565137004	0.447465107	0.812503071	0.878371661	0.928283815	0.480818707	TRUE	FALSE	FALSE	TRUE	TRUE	TRUE	TRUE	TRUE	FALSE	TRUE	TRUE	TRUE	TRUE	TRUE	TRUE	FALSE	FALSE	FALSE	FALSE	TRUE	TRUE	TRUE	TRUE	FALSE	FALSE	FALSE	TRUE	TRUE
chr12	4880861	4882729	37	9730.126635	0	0.631272702	0.522978346	0.89440075	0.461409164	0.454418885	0.868085578	0.897179284	0.897449777	0.443030892	FALSE	FALSE	TRUE	TRUE	TRUE	TRUE	TRUE	TRUE	FALSE	TRUE	TRUE	TRUE	TRUE	TRUE	TRUE	FALSE	FALSE	FALSE	TRUE	TRUE	TRUE	TRUE	TRUE	FALSE	FALSE	FALSE	TRUE	TRUE
chr13	36429966	36431060	30	9729.153682	0	0.278542234	0.262623603	0.691500067	0.235534559	0.247285838	0.303523775	0.638333531	0.676261441	0.455965508	FALSE	FALSE	FALSE	FALSE	TRUE	TRUE	TRUE	FALSE	FALSE	FALSE	TRUE	TRUE	TRUE	FALSE	FALSE	TRUE	TRUE	TRUE	FALSE	TRUE	TRUE	TRUE	TRUE	FALSE	FALSE	FALSE	TRUE	TRUE
chr20	37172539	37173195	14	9728.828488	0	0.942571144	0.959185574	0.312368443	0.962442015	0.960398799	0.93950476	0.601131065	0.278736775	0.68370524	FALSE	FALSE	FALSE	FALSE	TRUE	TRUE	TRUE	FALSE	FALSE	FALSE	TRUE	TRUE	TRUE	FALSE	FALSE	TRUE	TRUE	TRUE	FALSE	TRUE	TRUE	TRUE	TRUE	FALSE	TRUE	TRUE	TRUE	TRUE
chr8	140084808	140088473	64	9727.868612	0	0.557554155	0.458013871	0.790041995	0.349818369	0.518801639	0.70747936	0.82226744	0.79560205	0.47244907	TRUE	FALSE	TRUE	TRUE	TRUE	TRUE	TRUE	FALSE	FALSE	TRUE	TRUE	TRUE	TRUE	TRUE	TRUE	FALSE	FALSE	FALSE	FALSE	TRUE	TRUE	TRUE	TRUE	FALSE	FALSE	FALSE	TRUE	TRUE
chr3	123348204	123350283	34	9725.470356	0	0.804419007	0.875348966	0.18808804	0.866754894	0.816129775	0.887252745	0.483663794	0.153317417	0.733935328	FALSE	FALSE	FALSE	FALSE	TRUE	TRUE	TRUE	FALSE	FALSE	FALSE	TRUE	TRUE	TRUE	FALSE	FALSE	TRUE	TRUE	TRUE	FALSE	TRUE	TRUE	TRUE	TRUE	FALSE	TRUE	TRUE	TRUE	TRUE
chr8	38494296	38496360	37	9725.120653	0	0.642957325	0.508372558	0.902115676	0.43076069	0.370843848	0.847445667	0.871597964	0.906803682	0.535959834	FALSE	FALSE	TRUE	TRUE	TRUE	TRUE	TRUE	TRUE	TRUE	TRUE	TRUE	TRUE	TRUE	TRUE	TRUE	FALSE	FALSE	FALSE	TRUE	TRUE	TRUE	TRUE	TRUE	FALSE	FALSE	FALSE	TRUE	TRUE
chr10	132492285	132495887	75	9719.169401	0	0.727614134	0.743806904	0.412450003	0.74899411	0.770692103	0.845552272	0.528081232	0.380357071	0.465195201	FALSE	FALSE	FALSE	FALSE	FALSE	TRUE	TRUE	FALSE	FALSE	FALSE	TRUE	FALSE	TRUE	FALSE	FALSE	TRUE	TRUE	FALSE	FALSE	TRUE	TRUE	FALSE	TRUE	FALSE	TRUE	TRUE	TRUE	FALSE
chr19	47267109	47268962	39	9718.843112	0	0.614183942	0.529139013	0.882009013	0.436244056	0.383741113	0.915587032	0.899392474	0.900662042	0.531845919	FALSE	FALSE	TRUE	TRUE	TRUE	TRUE	TRUE	TRUE	TRUE	TRUE	TRUE	TRUE	TRUE	TRUE	TRUE	FALSE	FALSE	FALSE	FALSE	TRUE	TRUE	TRUE	TRUE	FALSE	FALSE	FALSE	TRUE	TRUE
chr8	1946220	1947556	49	9713.812765	0	0.639870898	0.429559799	0.943120222	0.339980256	0.288060466	0.841813707	0.916383361	0.95050362	0.662443154	FALSE	FALSE	TRUE	TRUE	TRUE	TRUE	TRUE	TRUE	FALSE	TRUE	TRUE	TRUE	TRUE	TRUE	TRUE	FALSE	FALSE	FALSE	FALSE	TRUE	TRUE	TRUE	TRUE	FALSE	FALSE	FALSE	TRUE	TRUE
chr14	96944239	96946239	34	9705.408659	0	0.817415452	0.834702287	0.405196409	0.792616511	0.754962732	0.84426656	0.50378597	0.369902847	0.474363713	FALSE	FALSE	FALSE	FALSE	TRUE	TRUE	TRUE	FALSE	FALSE	TRUE	TRUE	TRUE	TRUE	FALSE	FALSE	TRUE	TRUE	TRUE	FALSE	TRUE	TRUE	TRUE	TRUE	FALSE	TRUE	TRUE	TRUE	TRUE
chr1	11390221	11392596	37	9694.645929	0	0.893422737	0.914394361	0.516970852	0.919035836	0.8175599	0.727378112	0.673271336	0.500389794	0.418646042	TRUE	FALSE	FALSE	TRUE	TRUE	TRUE	TRUE	FALSE	TRUE	FALSE	TRUE	TRUE	TRUE	TRUE	TRUE	TRUE	TRUE	FALSE	FALSE	TRUE	TRUE	TRUE	TRUE	FALSE	TRUE	TRUE	TRUE	TRUE
chr17	9646240	9648723	46	9693.98404	0	0.547036291	0.406664515	0.851196876	0.365431054	0.48199535	0.727472921	0.834252113	0.854174534	0.48874348	TRUE	FALSE	TRUE	TRUE	TRUE	TRUE	TRUE	FALSE	TRUE	TRUE	TRUE	TRUE	TRUE	TRUE	TRUE	FALSE	FALSE	FALSE	TRUE	TRUE	TRUE	TRUE	TRUE	FALSE	FALSE	FALSE	TRUE	TRUE
chr1	14800428	14801560	29	9693.335328	0	0.929283547	0.949528707	0.483367148	0.943034181	0.946471804	0.937160513	0.725653484	0.504172214	0.466161559	FALSE	FALSE	FALSE	FALSE	TRUE	TRUE	TRUE	FALSE	FALSE	FALSE	TRUE	TRUE	TRUE	FALSE	FALSE	TRUE	TRUE	TRUE	FALSE	TRUE	TRUE	TRUE	TRUE	FALSE	TRUE	TRUE	TRUE	TRUE
chr10	110685506	110687025	27	9683.077164	0	0.923603411	0.961919623	0.473811097	0.954829763	0.944795522	0.935620754	0.677983497	0.539623454	0.488108525	FALSE	FALSE	FALSE	FALSE	TRUE	TRUE	TRUE	FALSE	FALSE	FALSE	TRUE	TRUE	TRUE	FALSE	FALSE	TRUE	TRUE	TRUE	FALSE	TRUE	TRUE	TRUE	TRUE	FALSE	TRUE	TRUE	TRUE	TRUE
chr5	160478276	160481975	30	9680.553063	0	0.517723673	0.498163	0.876057161	0.47740226	0.46267303	0.818889106	0.734171782	0.885075435	0.422402404	FALSE	FALSE	FALSE	TRUE	TRUE	TRUE	TRUE	FALSE	FALSE	TRUE	TRUE	TRUE	TRUE	TRUE	TRUE	FALSE	FALSE	FALSE	FALSE	TRUE	TRUE	TRUE	TRUE	FALSE	TRUE	TRUE	TRUE	TRUE
chr7	36010421	36012689	37	9679.628327	0	0.62115976	0.55242226	0.892457685	0.514849873	0.468544694	0.819144159	0.843923464	0.904152172	0.435607478	TRUE	FALSE	TRUE	TRUE	TRUE	TRUE	TRUE	TRUE	TRUE	TRUE	TRUE	TRUE	TRUE	TRUE	TRUE	FALSE	FALSE	FALSE	FALSE	TRUE	TRUE	TRUE	TRUE	FALSE	FALSE	FALSE	TRUE	TRUE
chr17	17551928	17553119	34	9672.280823	0	0.955541141	0.958586966	0.341113055	0.955183449	0.944877769	0.937595395	0.610759175	0.282537697	0.676049269	FALSE	FALSE	FALSE	FALSE	TRUE	TRUE	TRUE	FALSE	FALSE	FALSE	TRUE	TRUE	TRUE	FALSE	FALSE	TRUE	TRUE	TRUE	FALSE	TRUE	TRUE	TRUE	TRUE	FALSE	TRUE	TRUE	TRUE	TRUE
chr2	44776495	44779065	40	9669.573442	0	0.813746928	0.856866093	0.445845343	0.830251861	0.738988095	0.669230288	0.495000544	0.39022409	0.466642003	TRUE	FALSE	FALSE	TRUE	TRUE	TRUE	TRUE	FALSE	TRUE	FALSE	TRUE	TRUE	TRUE	TRUE	TRUE	TRUE	TRUE	TRUE	FALSE	TRUE	TRUE	TRUE	TRUE	FALSE	FALSE	FALSE	TRUE	TRUE
chr1	109864352	109866101	24	9667.404491	0	0.56914211	0.538711259	0.921787324	0.445767829	0.456654374	0.886046542	0.882620923	0.918149407	0.476019495	FALSE	TRUE	TRUE	TRUE	TRUE	TRUE	TRUE	TRUE	TRUE	TRUE	TRUE	TRUE	TRUE	TRUE	TRUE	FALSE	FALSE	FALSE	FALSE	TRUE	TRUE	TRUE	TRUE	FALSE	FALSE	FALSE	TRUE	TRUE
chr2	4617973	4619971	31	9666.219153	0	0.866604926	0.945858792	0.584455758	0.940083459	0.899971906	0.927936222	0.604087635	0.559354401	0.386504391	FALSE	FALSE	FALSE	FALSE	TRUE	TRUE	TRUE	FALSE	FALSE	FALSE	TRUE	TRUE	TRUE	FALSE	FALSE	TRUE	TRUE	TRUE	FALSE	TRUE	TRUE	TRUE	TRUE	FALSE	FALSE	FALSE	TRUE	TRUE
chr12	13389235	13391414	34	9665.644654	0	0.520607793	0.544465374	0.868999892	0.521481408	0.458774041	0.798784113	0.860790852	0.907703071	0.448929031	FALSE	FALSE	FALSE	TRUE	TRUE	TRUE	TRUE	FALSE	TRUE	TRUE	TRUE	TRUE	TRUE	TRUE	TRUE	TRUE	FALSE	FALSE	FALSE	TRUE	TRUE	TRUE	TRUE	FALSE	FALSE	FALSE	TRUE	TRUE
chr10	132596022	132598884	52	9665.092234	0	0.870955907	0.909711611	0.456756026	0.90809165	0.896665803	0.888211794	0.765354529	0.41290439	0.496807221	FALSE	FALSE	FALSE	FALSE	FALSE	TRUE	TRUE	FALSE	FALSE	FALSE	TRUE	FALSE	TRUE	FALSE	FALSE	TRUE	TRUE	FALSE	FALSE	TRUE	TRUE	FALSE	TRUE	FALSE	TRUE	TRUE	TRUE	FALSE
chr6	12755742	12759554	49	9659.044529	0	0.882284758	0.889452158	0.430821447	0.876338392	0.910800369	0.927539026	0.684351369	0.369178565	0.558360462	FALSE	FALSE	FALSE	FALSE	TRUE	TRUE	TRUE	FALSE	FALSE	FALSE	TRUE	TRUE	TRUE	FALSE	FALSE	TRUE	TRUE	TRUE	FALSE	TRUE	TRUE	TRUE	TRUE	FALSE	TRUE	TRUE	TRUE	TRUE
chr9	131708921	131710837	37	9655.292213	0	0.669594952	0.851014647	0.397227519	0.86256201	0.826626759	0.591984381	0.467312499	0.358467191	0.504094819	FALSE	FALSE	TRUE	TRUE	TRUE	TRUE	TRUE	TRUE	FALSE	TRUE	TRUE	TRUE	TRUE	TRUE	FALSE	TRUE	TRUE	FALSE	TRUE	TRUE	TRUE	TRUE	TRUE	FALSE	FALSE	TRUE	TRUE	TRUE
chr14	89469282	89470794	23	9654.599093	0	0.543023086	0.447965061	0.929319319	0.398365684	0.439012493	0.912487586	0.930420511	0.943257989	0.544892306	FALSE	FALSE	TRUE	TRUE	TRUE	TRUE	TRUE	TRUE	FALSE	TRUE	TRUE	TRUE	TRUE	TRUE	TRUE	FALSE	FALSE	FALSE	FALSE	TRUE	TRUE	TRUE	TRUE	FALSE	FALSE	FALSE	TRUE	TRUE
chr5	61658569	61660064	32	9654.496389	0	0.774555103	0.875660353	0.39173896	0.786906415	0.818494585	0.722127331	0.435180624	0.337586201	0.538074152	FALSE	TRUE	FALSE	FALSE	TRUE	TRUE	TRUE	FALSE	FALSE	TRUE	TRUE	TRUE	TRUE	TRUE	FALSE	TRUE	TRUE	TRUE	TRUE	TRUE	TRUE	TRUE	TRUE	FALSE	FALSE	TRUE	TRUE	TRUE
chr19	17369455	17371774	44	9654.44557	0	0.715696696	0.571688839	0.928025572	0.452257221	0.683750118	0.931007528	0.924659285	0.925576006	0.478750308	TRUE	FALSE	TRUE	TRUE	TRUE	TRUE	TRUE	FALSE	FALSE	TRUE	TRUE	TRUE	TRUE	TRUE	TRUE	FALSE	FALSE	FALSE	FALSE	TRUE	TRUE	TRUE	TRUE	FALSE	FALSE	FALSE	TRUE	TRUE
chr7	135889416	135890152	14	9653.807521	0	0.864564016	0.951247331	0.329501359	0.95588344	0.901301371	0.911492919	0.469577085	0.291902729	0.663980711	FALSE	FALSE	TRUE	FALSE	TRUE	TRUE	TRUE	FALSE	FALSE	FALSE	TRUE	TRUE	TRUE	FALSE	FALSE	TRUE	TRUE	TRUE	TRUE	TRUE	TRUE	TRUE	TRUE	FALSE	TRUE	TRUE	TRUE	TRUE
chr12	24396049	24396732	14	9653.321525	0	0.410792971	0.293598477	0.891232676	0.306004909	0.315349634	0.321620544	0.863179224	0.923455648	0.629857171	FALSE	FALSE	TRUE	FALSE	TRUE	TRUE	TRUE	TRUE	FALSE	FALSE	TRUE	TRUE	TRUE	FALSE	TRUE	TRUE	TRUE	TRUE	TRUE	TRUE	TRUE	TRUE	TRUE	FALSE	FALSE	FALSE	TRUE	TRUE
chr1	202861623	202862278	24	9653.122482	0	0.200453829	0.127674749	0.54613022	0.092081865	0.172719096	0.092517234	0.531531727	0.55629868	0.464216815	TRUE	FALSE	TRUE	FALSE	TRUE	TRUE	TRUE	FALSE	FALSE	FALSE	TRUE	TRUE	TRUE	FALSE	FALSE	TRUE	TRUE	TRUE	FALSE	TRUE	TRUE	TRUE	TRUE	FALSE	FALSE	FALSE	TRUE	TRUE
chr2	309422	311252	26	9650.541154	0	0.744295174	0.867563332	0.410273178	0.864412009	0.778530419	0.778193714	0.474743502	0.383019385	0.484543947	TRUE	FALSE	TRUE	FALSE	TRUE	TRUE	TRUE	FALSE	TRUE	FALSE	TRUE	TRUE	TRUE	FALSE	FALSE	TRUE	TRUE	TRUE	TRUE	TRUE	TRUE	TRUE	TRUE	FALSE	FALSE	TRUE	TRUE	TRUE
chr2	58493363	58494543	18	9639.05302	0	0.93149173	0.969623558	0.464657451	0.962718467	0.950618237	0.950198742	0.57934231	0.443948799	0.525674759	FALSE	FALSE	FALSE	FALSE	TRUE	TRUE	TRUE	FALSE	FALSE	FALSE	TRUE	TRUE	TRUE	FALSE	FALSE	TRUE	TRUE	TRUE	FALSE	TRUE	TRUE	TRUE	TRUE	FALSE	TRUE	TRUE	TRUE	TRUE
chr5	176608068	176609503	31	9638.609267	0	0.115585293	0.135476374	0.637940428	0.148482172	0.087109425	0.163245211	0.422943052	0.643229302	0.556119877	TRUE	FALSE	FALSE	FALSE	TRUE	TRUE	TRUE	FALSE	FALSE	TRUE	TRUE	TRUE	TRUE	FALSE	FALSE	TRUE	TRUE	TRUE	FALSE	TRUE	TRUE	TRUE	TRUE	FALSE	TRUE	TRUE	TRUE	TRUE
chr8	67399061	67400447	20	9636.669141	0	0.939376668	0.972546458	0.515694908	0.966174723	0.959638448	0.950414369	0.616517341	0.482554747	0.489991712	FALSE	FALSE	FALSE	FALSE	TRUE	TRUE	TRUE	FALSE	FALSE	FALSE	TRUE	TRUE	TRUE	FALSE	FALSE	TRUE	TRUE	TRUE	FALSE	TRUE	TRUE	TRUE	TRUE	FALSE	TRUE	TRUE	TRUE	TRUE
chr22	30737038	30740970	65	9632.812954	0	0.870690677	0.910408382	0.570595938	0.907780135	0.860040031	0.883084226	0.748398396	0.538984633	0.37142375	FALSE	FALSE	FALSE	FALSE	TRUE	TRUE	TRUE	FALSE	FALSE	FALSE	TRUE	FALSE	TRUE	FALSE	FALSE	TRUE	TRUE	TRUE	FALSE	TRUE	TRUE	TRUE	TRUE	FALSE	TRUE	TRUE	TRUE	TRUE
chr15	92789121	92790000	22	9631.53847	0	0.962770653	0.96509199	0.484145424	0.970496112	0.967114536	0.883280789	0.720730529	0.428810128	0.541685984	FALSE	FALSE	FALSE	FALSE	TRUE	TRUE	TRUE	FALSE	FALSE	FALSE	TRUE	TRUE	TRUE	FALSE	FALSE	TRUE	TRUE	TRUE	FALSE	TRUE	TRUE	TRUE	TRUE	FALSE	TRUE	TRUE	TRUE	TRUE
chr16	88605407	88606977	43	9629.313803	0	0.62452415	0.542542242	0.934607002	0.530351954	0.493291183	0.919139964	0.923504324	0.919391258	0.441315819	FALSE	FALSE	FALSE	TRUE	TRUE	TRUE	TRUE	TRUE	FALSE	TRUE	TRUE	TRUE	TRUE	TRUE	TRUE	FALSE	FALSE	FALSE	FALSE	TRUE	TRUE	TRUE	TRUE	FALSE	FALSE	FALSE	TRUE	TRUE
chr4	128552094	128554249	40	9627.074003	0	0.389979075	0.372379655	0.768858287	0.350738923	0.311556445	0.336540298	0.778605081	0.721161277	0.467048636	FALSE	FALSE	FALSE	FALSE	TRUE	TRUE	TRUE	FALSE	FALSE	FALSE	TRUE	TRUE	TRUE	FALSE	FALSE	TRUE	TRUE	TRUE	FALSE	TRUE	TRUE	TRUE	TRUE	FALSE	FALSE	FALSE	TRUE	TRUE
chr2	28606068	28610960	49	9623.477057	0	0.68300088	0.692613796	0.92146857	0.666015224	0.605814293	0.847962204	0.873922694	0.928218273	0.32240398	FALSE	FALSE	FALSE	TRUE	TRUE	TRUE	TRUE	FALSE	FALSE	TRUE	TRUE	TRUE	TRUE	TRUE	TRUE	FALSE	FALSE	FALSE	FALSE	TRUE	TRUE	TRUE	TRUE	FALSE	FALSE	FALSE	TRUE	TRUE
chr11	113441595	113446398	59	9622.122336	0	0.912956481	0.932163509	0.599655972	0.946498696	0.873878326	0.925176259	0.731718047	0.522864681	0.423634015	FALSE	FALSE	FALSE	FALSE	TRUE	TRUE	TRUE	FALSE	FALSE	FALSE	TRUE	TRUE	TRUE	FALSE	FALSE	TRUE	TRUE	TRUE	FALSE	TRUE	TRUE	TRUE	TRUE	FALSE	TRUE	TRUE	TRUE	TRUE
chr19	46392375	46393928	40	9617.15507	0	0.407745782	0.380948873	0.828109238	0.308130574	0.41826035	0.642522218	0.741763343	0.847571595	0.539441021	FALSE	FALSE	FALSE	TRUE	TRUE	TRUE	TRUE	FALSE	FALSE	TRUE	TRUE	TRUE	TRUE	TRUE	TRUE	FALSE	FALSE	FALSE	FALSE	TRUE	TRUE	TRUE	TRUE	FALSE	FALSE	TRUE	TRUE	TRUE
chr2	27257216	27261785	63	9615.889032	0	0.743519696	0.728380546	0.956024716	0.58510541	0.498128619	0.947818741	0.946949233	0.959024179	0.46089556	FALSE	TRUE	TRUE	TRUE	TRUE	TRUE	TRUE	TRUE	TRUE	TRUE	TRUE	TRUE	TRUE	TRUE	TRUE	FALSE	FALSE	FALSE	FALSE	TRUE	TRUE	TRUE	TRUE	FALSE	FALSE	FALSE	TRUE	TRUE
chr2	105370172	105371942	35	9614.015175	0	0.634445779	0.418044714	0.82018308	0.352167653	0.30277803	0.808173967	0.834105886	0.817083174	0.531327856	FALSE	FALSE	TRUE	TRUE	TRUE	TRUE	TRUE	TRUE	TRUE	TRUE	TRUE	TRUE	TRUE	TRUE	TRUE	FALSE	FALSE	FALSE	TRUE	TRUE	TRUE	TRUE	TRUE	FALSE	FALSE	FALSE	TRUE	TRUE
chr6	165832278	165833894	25	9603.548575	0	0.916098145	0.946313485	0.342174074	0.93505523	0.868361963	0.937831965	0.580548068	0.310981331	0.635332154	FALSE	FALSE	FALSE	FALSE	TRUE	TRUE	TRUE	FALSE	FALSE	FALSE	TRUE	TRUE	TRUE	FALSE	FALSE	TRUE	TRUE	TRUE	FALSE	TRUE	TRUE	TRUE	TRUE	FALSE	TRUE	TRUE	TRUE	TRUE
chr18	56083148	56087383	48	9598.190139	0	0.761818385	0.689153254	0.93726829	0.646722628	0.578533797	0.919993888	0.920460176	0.936901452	0.358734494	FALSE	FALSE	TRUE	TRUE	TRUE	TRUE	TRUE	TRUE	FALSE	TRUE	TRUE	TRUE	TRUE	TRUE	TRUE	FALSE	FALSE	FALSE	FALSE	TRUE	TRUE	TRUE	TRUE	FALSE	FALSE	FALSE	TRUE	TRUE
chr2	109287984	109292152	57	9588.602012	0	0.581368796	0.530155391	0.86132257	0.525270192	0.487591136	0.844344408	0.892285117	0.878381016	0.404693981	FALSE	FALSE	FALSE	TRUE	TRUE	TRUE	TRUE	FALSE	FALSE	TRUE	TRUE	TRUE	TRUE	TRUE	TRUE	FALSE	FALSE	FALSE	FALSE	TRUE	TRUE	TRUE	TRUE	FALSE	FALSE	FALSE	TRUE	TRUE
chr1	7580552	7582924	44	9587.177626	0	0.56180583	0.612407128	0.89905186	0.589727155	0.404526035	0.645784808	0.862282583	0.90485074	0.500324705	TRUE	FALSE	FALSE	FALSE	TRUE	TRUE	TRUE	TRUE	TRUE	TRUE	TRUE	TRUE	TRUE	FALSE	FALSE	TRUE	TRUE	TRUE	FALSE	TRUE	TRUE	TRUE	TRUE	FALSE	FALSE	FALSE	TRUE	TRUE
chr1	25896596	25900460	49	9586.8198	0	0.371814874	0.298810422	0.836142785	0.245716269	0.503875436	0.528666576	0.736691352	0.868468826	0.622752557	TRUE	FALSE	TRUE	TRUE	TRUE	TRUE	TRUE	TRUE	TRUE	FALSE	TRUE	TRUE	TRUE	TRUE	TRUE	TRUE	TRUE	TRUE	FALSE	TRUE	TRUE	TRUE	TRUE	FALSE	FALSE	TRUE	TRUE	TRUE
chr18	75296354	75298095	31	9586.001502	0	0.799770275	0.809768814	0.348228034	0.807638287	0.682146687	0.847102743	0.385702183	0.330099629	0.517003114	TRUE	FALSE	FALSE	FALSE	TRUE	TRUE	TRUE	TRUE	TRUE	TRUE	TRUE	TRUE	TRUE	FALSE	FALSE	TRUE	TRUE	TRUE	FALSE	TRUE	TRUE	TRUE	TRUE	FALSE	FALSE	FALSE	TRUE	TRUE
chr9	109641181	109641866	21	9585.650403	0	0.056451365	0.100066787	0.564312721	0.085766507	0.047007743	0.052198292	0.333437116	0.567059861	0.520052117	FALSE	FALSE	FALSE	FALSE	TRUE	TRUE	TRUE	FALSE	FALSE	FALSE	TRUE	TRUE	TRUE	FALSE	FALSE	TRUE	TRUE	TRUE	FALSE	TRUE	TRUE	TRUE	TRUE	FALSE	TRUE	TRUE	TRUE	TRUE
chr7	31475737	31479728	48	9585.551088	0	0.631960175	0.623343532	0.941022102	0.618098206	0.490065345	0.869622579	0.880529564	0.935999298	0.450956758	TRUE	FALSE	FALSE	TRUE	TRUE	TRUE	TRUE	TRUE	TRUE	TRUE	TRUE	TRUE	TRUE	TRUE	TRUE	FALSE	FALSE	FALSE	FALSE	TRUE	TRUE	TRUE	TRUE	FALSE	FALSE	FALSE	TRUE	TRUE
chr5	180249953	180251483	28	9585.133557	0	0.61978402	0.470292453	0.904627153	0.479259083	0.510916985	0.913192683	0.910414849	0.900701035	0.44290023	FALSE	FALSE	TRUE	TRUE	TRUE	TRUE	TRUE	TRUE	FALSE	TRUE	TRUE	TRUE	TRUE	TRUE	TRUE	FALSE	FALSE	FALSE	TRUE	TRUE	TRUE	TRUE	TRUE	FALSE	FALSE	FALSE	TRUE	TRUE
chr1	234408563	234409528	23	9578.652122	0	0.468279764	0.600962722	0.134684523	0.584923602	0.582256252	0.688197984	0.160555936	0.121132772	0.567065212	FALSE	FALSE	TRUE	TRUE	TRUE	TRUE	TRUE	TRUE	FALSE	TRUE	TRUE	TRUE	TRUE	TRUE	TRUE	TRUE	TRUE	TRUE	TRUE	TRUE	TRUE	TRUE	TRUE	FALSE	FALSE	FALSE	TRUE	TRUE
chr8	64586751	64587661	39	9575.147219	0	0.25541594	0.251553652	0.643514709	0.246158219	0.121702687	0.345604838	0.617954449	0.674859175	0.553156488	FALSE	FALSE	FALSE	FALSE	TRUE	TRUE	TRUE	FALSE	FALSE	TRUE	TRUE	TRUE	TRUE	FALSE	FALSE	TRUE	TRUE	TRUE	FALSE	TRUE	TRUE	TRUE	TRUE	FALSE	FALSE	FALSE	TRUE	TRUE
chr17	79353974	79356159	47	9572.780385	0	0.596185987	0.704488608	0.180795916	0.646158139	0.5350798	0.793732899	0.314767769	0.142985296	0.650747604	FALSE	FALSE	FALSE	TRUE	TRUE	TRUE	TRUE	FALSE	TRUE	TRUE	TRUE	TRUE	TRUE	FALSE	TRUE	TRUE	TRUE	TRUE	FALSE	TRUE	TRUE	TRUE	TRUE	FALSE	TRUE	TRUE	TRUE	TRUE
chr12	113880261	113882010	42	9572.453691	0	0.76620097	0.910112817	0.579374772	0.918388157	0.913603188	0.441509613	0.49276132	0.555106075	0.476878544	FALSE	FALSE	TRUE	TRUE	TRUE	TRUE	TRUE	TRUE	FALSE	TRUE	TRUE	TRUE	TRUE	TRUE	TRUE	FALSE	FALSE	FALSE	TRUE	TRUE	TRUE	TRUE	TRUE	FALSE	FALSE	FALSE	TRUE	TRUE
chr5	509749	510842	28	9571.866868	0	0.749937381	0.566083721	0.94963182	0.5227612	0.398689724	0.917080218	0.912478947	0.948151538	0.550942095	TRUE	FALSE	TRUE	TRUE	TRUE	TRUE	TRUE	TRUE	TRUE	TRUE	TRUE	TRUE	TRUE	TRUE	TRUE	FALSE	FALSE	FALSE	TRUE	TRUE	TRUE	TRUE	TRUE	FALSE	FALSE	FALSE	TRUE	TRUE
chr6	166540724	166542734	46	9564.56676	0	0.538159568	0.555933214	0.225724308	0.514610847	0.583238419	0.811999786	0.302837234	0.196158381	0.615841404	FALSE	FALSE	FALSE	TRUE	TRUE	TRUE	TRUE	FALSE	FALSE	TRUE	TRUE	TRUE	TRUE	TRUE	TRUE	TRUE	TRUE	TRUE	FALSE	TRUE	TRUE	TRUE	TRUE	FALSE	FALSE	TRUE	TRUE	TRUE
chr5	17792674	17794485	21	9553.48822	0	0.827897743	0.864240006	0.320882435	0.86303744	0.869203561	0.919025274	0.522923903	0.284567817	0.634457457	FALSE	FALSE	FALSE	FALSE	TRUE	TRUE	TRUE	FALSE	FALSE	FALSE	TRUE	TRUE	TRUE	FALSE	FALSE	TRUE	TRUE	TRUE	FALSE	TRUE	TRUE	TRUE	TRUE	FALSE	TRUE	TRUE	TRUE	TRUE
chr9	121957820	121962330	50	9552.041255	0	0.909214826	0.891774686	0.522313684	0.888508479	0.858274097	0.926858476	0.815903415	0.42551926	0.501339216	FALSE	FALSE	FALSE	FALSE	FALSE	TRUE	TRUE	FALSE	FALSE	FALSE	TRUE	FALSE	TRUE	FALSE	FALSE	TRUE	TRUE	TRUE	FALSE	TRUE	TRUE	FALSE	TRUE	FALSE	TRUE	TRUE	TRUE	FALSE
chr6	165417329	165419192	32	9550.667895	0	0.904237272	0.92417634	0.254981052	0.921250513	0.907326114	0.907792783	0.738700099	0.21896504	0.7052113	FALSE	FALSE	FALSE	FALSE	TRUE	TRUE	TRUE	FALSE	FALSE	FALSE	TRUE	TRUE	TRUE	FALSE	FALSE	TRUE	TRUE	TRUE	FALSE	TRUE	TRUE	TRUE	TRUE	FALSE	TRUE	TRUE	TRUE	TRUE
chr22	18118092	18122144	68	9548.033071	0	0.886552121	0.915904492	0.433560951	0.896926903	0.682910237	0.925663372	0.631519931	0.402446441	0.523216932	TRUE	FALSE	FALSE	FALSE	FALSE	TRUE	TRUE	FALSE	TRUE	TRUE	FALSE	FALSE	FALSE	FALSE	FALSE	TRUE	TRUE	TRUE	FALSE	TRUE	TRUE	FALSE	TRUE	FALSE	TRUE	TRUE	TRUE	FALSE
chr4	66366236	66367793	18	9545.005347	0	0.834243839	0.940594565	0.461435634	0.942591038	0.90794149	0.812047612	0.440598987	0.468431823	0.50199205	FALSE	FALSE	TRUE	TRUE	TRUE	TRUE	TRUE	FALSE	FALSE	TRUE	TRUE	TRUE	TRUE	TRUE	FALSE	TRUE	TRUE	TRUE	TRUE	TRUE	TRUE	TRUE	TRUE	FALSE	FALSE	FALSE	TRUE	TRUE
chr15	101023169	101024781	30	9539.524572	0	0.640646886	0.568802768	0.910310212	0.460978541	0.458959443	0.768799289	0.905959372	0.92173196	0.462772517	FALSE	TRUE	TRUE	TRUE	TRUE	TRUE	TRUE	TRUE	TRUE	TRUE	TRUE	TRUE	TRUE	TRUE	TRUE	TRUE	TRUE	TRUE	FALSE	TRUE	TRUE	TRUE	TRUE	FALSE	FALSE	FALSE	TRUE	TRUE
chr15	63338609	63339780	15	9539.401656	0	0.849358213	0.910662225	0.274340084	0.902391519	0.841035883	0.903141323	0.518470072	0.240114304	0.67054792	FALSE	FALSE	FALSE	FALSE	TRUE	TRUE	TRUE	FALSE	FALSE	FALSE	TRUE	TRUE	TRUE	FALSE	FALSE	TRUE	TRUE	TRUE	FALSE	TRUE	TRUE	TRUE	TRUE	FALSE	TRUE	TRUE	TRUE	TRUE
chr6	168407912	168409112	24	9537.204187	0	0.940966779	0.949970695	0.501082738	0.949960255	0.945830559	0.933012521	0.586990762	0.461031149	0.488939546	FALSE	FALSE	FALSE	FALSE	TRUE	TRUE	TRUE	FALSE	FALSE	FALSE	TRUE	TRUE	TRUE	FALSE	FALSE	TRUE	TRUE	TRUE	FALSE	TRUE	TRUE	TRUE	TRUE	FALSE	TRUE	TRUE	TRUE	TRUE
chr11	114073193	114077670	85	9535.835953	0	0.64561434	0.491593891	0.75174834	0.360477932	0.340674592	0.806084821	0.771319705	0.773729519	0.465410229	FALSE	TRUE	TRUE	TRUE	TRUE	TRUE	TRUE	TRUE	TRUE	TRUE	TRUE	TRUE	TRUE	TRUE	FALSE	FALSE	FALSE	FALSE	FALSE	FALSE	FALSE	FALSE	TRUE	FALSE	FALSE	FALSE	TRUE	TRUE
chr21	31273982	31277143	46	9533.444692	0	0.632479565	0.640069711	0.947833687	0.586704484	0.491141189	0.935926723	0.932139914	0.956063778	0.464922589	FALSE	FALSE	FALSE	TRUE	TRUE	TRUE	TRUE	TRUE	FALSE	TRUE	TRUE	TRUE	TRUE	TRUE	TRUE	FALSE	FALSE	FALSE	FALSE	TRUE	TRUE	TRUE	TRUE	FALSE	FALSE	FALSE	TRUE	TRUE
chr3	123418334	123421455	57	9529.68217	0	0.403302177	0.487627729	0.102469876	0.418684777	0.513727188	0.804398374	0.186115453	0.091260482	0.713137892	FALSE	FALSE	FALSE	TRUE	TRUE	TRUE	TRUE	FALSE	FALSE	TRUE	TRUE	TRUE	TRUE	TRUE	TRUE	TRUE	TRUE	TRUE	FALSE	TRUE	TRUE	TRUE	TRUE	FALSE	FALSE	FALSE	TRUE	TRUE
chr2	29817393	29818710	32	9529.106705	0	0.37857635	0.302384561	0.826697456	0.240597558	0.354753869	0.569400041	0.660884322	0.847800308	0.60720275	TRUE	FALSE	TRUE	TRUE	TRUE	TRUE	TRUE	FALSE	FALSE	TRUE	TRUE	TRUE	TRUE	TRUE	TRUE	TRUE	TRUE	FALSE	FALSE	TRUE	TRUE	TRUE	TRUE	FALSE	TRUE	TRUE	TRUE	TRUE
chr7	129431276	129433542	25	9526.721	0	0.529271938	0.628943221	0.173385016	0.561416906	0.582215894	0.760846587	0.25589341	0.136413899	0.624432688	FALSE	FALSE	FALSE	TRUE	TRUE	TRUE	TRUE	FALSE	FALSE	TRUE	TRUE	TRUE	TRUE	FALSE	TRUE	TRUE	TRUE	TRUE	TRUE	TRUE	TRUE	TRUE	TRUE	FALSE	TRUE	TRUE	TRUE	TRUE
chr11	125407638	125409782	45	9526.177592	0	0.64485787	0.57175534	0.918970598	0.458818752	0.601855666	0.901539456	0.893858965	0.930374099	0.471555347	TRUE	TRUE	TRUE	TRUE	TRUE	TRUE	TRUE	FALSE	FALSE	TRUE	TRUE	TRUE	TRUE	TRUE	TRUE	FALSE	FALSE	FALSE	FALSE	TRUE	TRUE	TRUE	TRUE	FALSE	FALSE	FALSE	TRUE	TRUE
chr22	38312233	38315571	56	9523.498252	0	0.505581808	0.419201205	0.741172627	0.36084981	0.385603711	0.549019253	0.72879681	0.743696181	0.382846371	FALSE	FALSE	TRUE	TRUE	TRUE	TRUE	TRUE	TRUE	FALSE	TRUE	TRUE	TRUE	TRUE	TRUE	FALSE	TRUE	TRUE	TRUE	FALSE	TRUE	TRUE	TRUE	TRUE	FALSE	FALSE	FALSE	TRUE	TRUE
chr14	70831752	70834106	35	9522.890206	0	0.683813872	0.602636114	0.94606584	0.549947838	0.572680898	0.901405194	0.927709918	0.94657737	0.396629532	FALSE	FALSE	TRUE	TRUE	TRUE	TRUE	TRUE	TRUE	FALSE	TRUE	TRUE	TRUE	TRUE	TRUE	TRUE	FALSE	FALSE	FALSE	FALSE	TRUE	TRUE	TRUE	TRUE	FALSE	FALSE	FALSE	TRUE	TRUE
chr2	224981842	224985130	48	9522.85407	0	0.45794027	0.437799719	0.847892276	0.445918387	0.252583651	0.612344411	0.815522828	0.884167587	0.631583936	TRUE	FALSE	FALSE	TRUE	TRUE	TRUE	TRUE	TRUE	TRUE	TRUE	TRUE	TRUE	TRUE	TRUE	TRUE	TRUE	TRUE	TRUE	FALSE	TRUE	TRUE	TRUE	TRUE	FALSE	FALSE	FALSE	TRUE	TRUE
chr6	165500796	165501639	26	9521.303292	0	0.953709231	0.943065059	0.296719249	0.945316299	0.949906085	0.961322247	0.839300124	0.233150552	0.728171694	FALSE	FALSE	FALSE	FALSE	TRUE	TRUE	TRUE	FALSE	FALSE	FALSE	TRUE	TRUE	TRUE	FALSE	FALSE	TRUE	TRUE	TRUE	FALSE	TRUE	TRUE	FALSE	TRUE	FALSE	TRUE	TRUE	TRUE	FALSE
chr20	10636645	10641597	90	9519.73791	0	0.538836334	0.628973288	0.781833305	0.605240839	0.366191933	0.619920164	0.733351941	0.78347404	0.417282106	FALSE	FALSE	FALSE	FALSE	FALSE	FALSE	FALSE	FALSE	TRUE	TRUE	TRUE	TRUE	TRUE	FALSE	FALSE	TRUE	TRUE	FALSE	FALSE	TRUE	TRUE	FALSE	FALSE	FALSE	FALSE	FALSE	FALSE	FALSE
chr19	7242457	7244838	35	9518.6958	0	0.51549201	0.550134019	0.919727668	0.527132721	0.401005861	0.774144535	0.857816449	0.928806446	0.527800585	TRUE	FALSE	FALSE	TRUE	TRUE	TRUE	TRUE	TRUE	TRUE	TRUE	TRUE	TRUE	TRUE	TRUE	TRUE	TRUE	TRUE	TRUE	FALSE	TRUE	TRUE	TRUE	TRUE	FALSE	FALSE	FALSE	TRUE	TRUE
chr6	34131144	34132935	26	9511.608867	0	0.753004671	0.773216061	0.268854457	0.7470673	0.74607985	0.726212845	0.323158893	0.240535886	0.532680175	FALSE	FALSE	FALSE	FALSE	TRUE	TRUE	TRUE	FALSE	FALSE	FALSE	TRUE	TRUE	TRUE	FALSE	FALSE	TRUE	TRUE	TRUE	FALSE	TRUE	TRUE	TRUE	TRUE	FALSE	FALSE	FALSE	TRUE	TRUE
chr17	81279357	81280655	56	9507.141282	0	0.671951526	0.472095522	0.929591767	0.438929898	0.298856637	0.935067111	0.933308445	0.911235913	0.636210474	FALSE	FALSE	TRUE	TRUE	TRUE	TRUE	TRUE	TRUE	FALSE	TRUE	TRUE	TRUE	TRUE	TRUE	TRUE	FALSE	FALSE	FALSE	TRUE	TRUE	TRUE	TRUE	TRUE	FALSE	FALSE	FALSE	TRUE	TRUE
chr3	10977390	10978812	26	9500.863391	0	0.755363207	0.780703531	0.326075852	0.813196554	0.861121135	0.533779937	0.315614074	0.298224846	0.562896289	FALSE	FALSE	FALSE	TRUE	TRUE	TRUE	TRUE	TRUE	FALSE	TRUE	TRUE	TRUE	TRUE	TRUE	TRUE	TRUE	TRUE	TRUE	FALSE	TRUE	TRUE	TRUE	TRUE	FALSE	FALSE	FALSE	TRUE	TRUE
chr2	2727493	2728616	27	9498.202706	0	0.778775402	0.622967688	0.952567711	0.526438332	0.413713326	0.95788906	0.948081329	0.954099091	0.544175734	TRUE	TRUE	TRUE	TRUE	TRUE	TRUE	TRUE	TRUE	TRUE	TRUE	TRUE	TRUE	TRUE	TRUE	TRUE	FALSE	FALSE	FALSE	TRUE	TRUE	TRUE	TRUE	TRUE	FALSE	FALSE	FALSE	TRUE	TRUE
chr20	59581476	59583919	59	9498.044274	0	0.770606939	0.600755798	0.909313967	0.513490066	0.666527316	0.827023196	0.907752832	0.936678455	0.42318839	TRUE	TRUE	TRUE	TRUE	TRUE	TRUE	TRUE	FALSE	TRUE	TRUE	TRUE	TRUE	TRUE	TRUE	FALSE	TRUE	FALSE	FALSE	TRUE	TRUE	TRUE	TRUE	TRUE	FALSE	FALSE	FALSE	TRUE	TRUE
chr2	207705216	207706870	32	9497.904626	0	0.910184422	0.931306796	0.495069427	0.929751645	0.908146125	0.911305367	0.704213579	0.487185194	0.444121602	FALSE	FALSE	FALSE	FALSE	TRUE	TRUE	TRUE	FALSE	FALSE	FALSE	TRUE	TRUE	TRUE	FALSE	FALSE	TRUE	TRUE	TRUE	FALSE	TRUE	TRUE	TRUE	TRUE	FALSE	TRUE	TRUE	TRUE	TRUE
chr9	98380115	98382187	37	9497.884141	0	0.480172275	0.522136018	0.867092391	0.450258668	0.476990026	0.650966205	0.864881416	0.872972646	0.422713977	FALSE	FALSE	FALSE	TRUE	TRUE	TRUE	TRUE	FALSE	FALSE	TRUE	TRUE	TRUE	TRUE	TRUE	TRUE	TRUE	TRUE	TRUE	FALSE	TRUE	TRUE	TRUE	TRUE	FALSE	FALSE	FALSE	TRUE	TRUE
chr7	156035070	156035837	27	9496.945846	0	0.89335632	0.882358693	0.337368351	0.837157219	0.916681541	0.912497172	0.599262445	0.239925232	0.676756308	FALSE	FALSE	FALSE	FALSE	TRUE	TRUE	TRUE	FALSE	FALSE	FALSE	TRUE	TRUE	TRUE	FALSE	FALSE	TRUE	TRUE	TRUE	FALSE	TRUE	TRUE	TRUE	TRUE	TRUE	TRUE	TRUE	TRUE	TRUE
chr8	140560997	140561904	27	9491.687119	0	0.956913354	0.950843846	0.460127615	0.939866344	0.939113293	0.919070844	0.834612033	0.499362978	0.496785739	FALSE	FALSE	FALSE	FALSE	TRUE	TRUE	TRUE	FALSE	FALSE	FALSE	TRUE	FALSE	TRUE	FALSE	FALSE	TRUE	TRUE	FALSE	FALSE	TRUE	TRUE	FALSE	TRUE	FALSE	TRUE	TRUE	TRUE	TRUE
chr13	113051048	113054784	90	9486.107534	0	0.58956948	0.500707031	0.738290239	0.325851913	0.624531491	0.797559566	0.800207532	0.733182344	0.474355619	TRUE	TRUE	TRUE	TRUE	TRUE	TRUE	TRUE	FALSE	FALSE	FALSE	FALSE	FALSE	FALSE	FALSE	FALSE	FALSE	FALSE	FALSE	FALSE	FALSE	FALSE	FALSE	TRUE	FALSE	FALSE	FALSE	TRUE	TRUE
chr11	63536255	63537491	22	9486.088683	0	0.556381194	0.461245444	0.901741994	0.380102901	0.394976815	0.746395333	0.869035459	0.918861993	0.538759092	FALSE	TRUE	TRUE	TRUE	TRUE	TRUE	TRUE	TRUE	FALSE	TRUE	TRUE	TRUE	TRUE	TRUE	TRUE	TRUE	TRUE	TRUE	TRUE	TRUE	TRUE	TRUE	TRUE	FALSE	FALSE	FALSE	TRUE	TRUE
chr11	114081584	114085323	50	9481.786428	0	0.784751691	0.570938759	0.904847033	0.443865902	0.340114353	0.881692882	0.913293467	0.930641231	0.590526879	FALSE	TRUE	TRUE	TRUE	TRUE	TRUE	TRUE	TRUE	TRUE	TRUE	TRUE	TRUE	TRUE	TRUE	FALSE	FALSE	FALSE	FALSE	TRUE	TRUE	FALSE	FALSE	TRUE	FALSE	FALSE	FALSE	TRUE	TRUE
chr18	11886317	11887732	32	9480.532249	0	0.676966902	0.82638832	0.380275411	0.845750702	0.731155142	0.848969964	0.444682148	0.339516757	0.509453207	TRUE	FALSE	TRUE	FALSE	TRUE	TRUE	TRUE	FALSE	TRUE	TRUE	TRUE	TRUE	TRUE	FALSE	TRUE	TRUE	TRUE	TRUE	TRUE	TRUE	TRUE	TRUE	TRUE	FALSE	FALSE	TRUE	TRUE	TRUE
chr5	4092387	4094157	32	9478.415704	0	0.653834905	0.599222845	0.933550319	0.568585258	0.433409915	0.936982998	0.927601565	0.941190396	0.507780482	TRUE	FALSE	FALSE	TRUE	TRUE	TRUE	TRUE	TRUE	TRUE	TRUE	TRUE	TRUE	TRUE	TRUE	TRUE	FALSE	FALSE	FALSE	FALSE	TRUE	TRUE	TRUE	TRUE	FALSE	FALSE	FALSE	TRUE	TRUE
chr9	121565904	121569195	51	9476.988559	0	0.500890664	0.413798831	0.664406418	0.332035629	0.392246527	0.810397404	0.689193987	0.649038928	0.478361776	FALSE	FALSE	TRUE	TRUE	TRUE	TRUE	TRUE	TRUE	FALSE	TRUE	TRUE	TRUE	TRUE	TRUE	TRUE	FALSE	FALSE	FALSE	FALSE	FALSE	TRUE	TRUE	TRUE	FALSE	FALSE	FALSE	TRUE	TRUE
chr1	229547131	229548459	21	9475.008942	0	0.881104783	0.909869453	0.310708388	0.930145252	0.821027406	0.870062685	0.641619614	0.335300209	0.619436864	TRUE	FALSE	FALSE	FALSE	TRUE	TRUE	TRUE	FALSE	FALSE	FALSE	TRUE	TRUE	TRUE	FALSE	FALSE	TRUE	TRUE	TRUE	FALSE	TRUE	TRUE	TRUE	TRUE	FALSE	TRUE	TRUE	TRUE	TRUE
chr2	73323405	73325839	31	9474.5076	0	0.563473029	0.484230927	0.832145016	0.464505062	0.386783742	0.790683024	0.858069634	0.781818732	0.471285891	FALSE	FALSE	TRUE	TRUE	TRUE	TRUE	TRUE	TRUE	TRUE	TRUE	TRUE	TRUE	TRUE	TRUE	TRUE	FALSE	FALSE	FALSE	FALSE	TRUE	TRUE	TRUE	TRUE	FALSE	FALSE	TRUE	TRUE	TRUE
chr15	63417466	63419725	38	9474.435684	0	0.861420742	0.863285101	0.538231248	0.872429967	0.764062969	0.950734314	0.733924335	0.49961138	0.451122934	TRUE	FALSE	FALSE	FALSE	TRUE	TRUE	TRUE	TRUE	TRUE	TRUE	TRUE	FALSE	TRUE	FALSE	FALSE	TRUE	TRUE	TRUE	FALSE	TRUE	TRUE	TRUE	TRUE	FALSE	TRUE	TRUE	TRUE	TRUE
chr9	134800871	134801584	39	9473.468977	0	0.209473725	0.157324546	0.70551023	0.147393967	0.1270156	0.566615789	0.66990793	0.67861499	0.578494631	FALSE	FALSE	FALSE	TRUE	TRUE	TRUE	TRUE	FALSE	FALSE	TRUE	TRUE	TRUE	TRUE	TRUE	TRUE	FALSE	TRUE	FALSE	FALSE	TRUE	TRUE	TRUE	TRUE	FALSE	FALSE	FALSE	TRUE	TRUE
chr2	222562955	222565455	30	9472.769659	0	0.622462939	0.529323582	0.875265657	0.483028379	0.375436918	0.865609093	0.882943105	0.872154485	0.507506187	TRUE	FALSE	TRUE	TRUE	TRUE	TRUE	TRUE	TRUE	TRUE	TRUE	TRUE	TRUE	TRUE	TRUE	TRUE	FALSE	FALSE	FALSE	TRUE	TRUE	TRUE	TRUE	TRUE	FALSE	FALSE	FALSE	TRUE	TRUE
chr17	9273141	9274472	31	9471.120847	0	0.576399528	0.550000621	0.942649265	0.503578712	0.446131789	0.946697039	0.938474148	0.951579741	0.505447952	FALSE	FALSE	FALSE	TRUE	TRUE	TRUE	TRUE	TRUE	TRUE	TRUE	TRUE	TRUE	TRUE	TRUE	TRUE	FALSE	FALSE	FALSE	FALSE	TRUE	TRUE	TRUE	TRUE	FALSE	FALSE	FALSE	TRUE	TRUE
chr7	131642706	131644106	26	9470.232086	0	0.838315729	0.92183169	0.45163907	0.920829781	0.891532334	0.833713986	0.545977035	0.420043692	0.501787998	FALSE	FALSE	TRUE	TRUE	TRUE	TRUE	TRUE	FALSE	FALSE	FALSE	TRUE	TRUE	TRUE	TRUE	FALSE	TRUE	TRUE	TRUE	FALSE	TRUE	TRUE	TRUE	TRUE	FALSE	TRUE	TRUE	TRUE	TRUE
chr15	77731040	77733314	42	9459.436576	0	0.485049669	0.448275836	0.772379299	0.368999771	0.374461349	0.849308964	0.859291032	0.756904439	0.490291261	FALSE	FALSE	TRUE	TRUE	TRUE	TRUE	TRUE	TRUE	FALSE	TRUE	TRUE	TRUE	TRUE	TRUE	TRUE	FALSE	FALSE	FALSE	FALSE	TRUE	TRUE	TRUE	TRUE	FALSE	FALSE	FALSE	TRUE	TRUE
chr8	9962284	9964847	44	9456.19854	0	0.427683427	0.386692158	0.742006029	0.347372886	0.290167126	0.568457673	0.786975209	0.791060801	0.500893676	FALSE	FALSE	FALSE	TRUE	TRUE	TRUE	TRUE	TRUE	FALSE	TRUE	TRUE	TRUE	TRUE	TRUE	TRUE	TRUE	TRUE	TRUE	FALSE	TRUE	TRUE	TRUE	TRUE	FALSE	FALSE	FALSE	TRUE	TRUE
chr9	112097052	112099167	28	9454.96599	0	0.843598049	0.913543609	0.482742808	0.898179303	0.853161891	0.851934353	0.590248653	0.474232639	0.43931097	FALSE	FALSE	FALSE	FALSE	TRUE	TRUE	TRUE	FALSE	FALSE	FALSE	TRUE	TRUE	TRUE	FALSE	FALSE	TRUE	TRUE	TRUE	FALSE	TRUE	TRUE	TRUE	TRUE	FALSE	TRUE	TRUE	TRUE	TRUE
chr5	123170781	123171499	17	9453.583891	0	0.952255216	0.963408664	0.359189203	0.965363496	0.928788203	0.923210783	0.728733486	0.374631207	0.606174293	FALSE	FALSE	FALSE	FALSE	TRUE	TRUE	TRUE	FALSE	FALSE	FALSE	TRUE	TRUE	TRUE	FALSE	FALSE	TRUE	TRUE	TRUE	FALSE	TRUE	TRUE	TRUE	TRUE	FALSE	TRUE	TRUE	TRUE	TRUE
chr10	80606183	80609503	55	9453.353816	0	0.657086987	0.63560472	0.937968778	0.556591004	0.463243207	0.911626856	0.92579033	0.941715987	0.47847278	FALSE	FALSE	FALSE	TRUE	TRUE	TRUE	TRUE	TRUE	TRUE	TRUE	TRUE	TRUE	TRUE	TRUE	TRUE	FALSE	FALSE	FALSE	FALSE	TRUE	TRUE	TRUE	TRUE	FALSE	FALSE	FALSE	TRUE	TRUE
chr1	13804073	13809991	103	9449.153793	0	0.720734388	0.708510776	0.835208065	0.56659109	0.714175572	0.902516952	0.829987942	0.827986257	0.335925862	FALSE	TRUE	FALSE	TRUE	TRUE	TRUE	TRUE	FALSE	FALSE	FALSE	TRUE	FALSE	TRUE	TRUE	TRUE	FALSE	FALSE	FALSE	FALSE	TRUE	TRUE	FALSE	TRUE	FALSE	FALSE	FALSE	FALSE	FALSE
chr6	105844447	105845794	23	9448.543206	0	0.667404691	0.522505556	0.951896035	0.47663674	0.560029178	0.876148789	0.93188397	0.950210927	0.475259295	TRUE	FALSE	TRUE	TRUE	TRUE	TRUE	TRUE	TRUE	FALSE	TRUE	TRUE	TRUE	TRUE	TRUE	TRUE	TRUE	TRUE	FALSE	TRUE	TRUE	TRUE	TRUE	TRUE	FALSE	FALSE	FALSE	TRUE	TRUE
chr19	6780382	6782186	31	9444.385412	0	0.405598137	0.386766196	0.853966001	0.364165333	0.328925585	0.806908568	0.833456672	0.889781502	0.560855917	FALSE	FALSE	FALSE	TRUE	TRUE	TRUE	TRUE	FALSE	FALSE	TRUE	TRUE	TRUE	TRUE	TRUE	TRUE	FALSE	FALSE	FALSE	FALSE	TRUE	TRUE	TRUE	TRUE	FALSE	FALSE	FALSE	TRUE	TRUE
chr6	56784862	56786125	27	9442.912156	0	0.93591267	0.93824064	0.35971449	0.930211496	0.892558464	0.949250179	0.738289633	0.393048797	0.589535689	FALSE	FALSE	FALSE	FALSE	TRUE	TRUE	TRUE	FALSE	FALSE	FALSE	TRUE	TRUE	TRUE	FALSE	FALSE	TRUE	TRUE	TRUE	FALSE	TRUE	TRUE	TRUE	TRUE	FALSE	TRUE	TRUE	TRUE	TRUE
chr2	239790349	239793405	61	9438.972433	0	0.60642729	0.573289177	0.816286081	0.430934633	0.478789283	0.789754792	0.806702494	0.809163116	0.385351448	FALSE	TRUE	TRUE	TRUE	TRUE	TRUE	TRUE	FALSE	FALSE	TRUE	TRUE	TRUE	TRUE	TRUE	TRUE	FALSE	FALSE	FALSE	FALSE	TRUE	TRUE	TRUE	TRUE	FALSE	FALSE	FALSE	TRUE	TRUE
chr11	12050399	12053803	53	9437.560672	0	0.61278287	0.549950005	0.855862623	0.525025992	0.442916536	0.822939774	0.840914934	0.859066657	0.416150122	FALSE	FALSE	FALSE	TRUE	TRUE	TRUE	TRUE	TRUE	TRUE	TRUE	TRUE	TRUE	TRUE	TRUE	TRUE	FALSE	FALSE	FALSE	FALSE	TRUE	TRUE	TRUE	TRUE	FALSE	FALSE	FALSE	TRUE	TRUE
chr7	141685175	141687103	39	9432.463799	0	0.672459194	0.513709898	0.794304026	0.453238541	0.420361289	0.873490514	0.914729473	0.769847338	0.494368185	FALSE	FALSE	TRUE	TRUE	TRUE	TRUE	TRUE	TRUE	FALSE	TRUE	TRUE	TRUE	TRUE	TRUE	TRUE	FALSE	FALSE	FALSE	TRUE	FALSE	FALSE	TRUE	TRUE	FALSE	TRUE	TRUE	TRUE	TRUE
chr3	197732374	197734335	38	9431.747038	0	0.930069894	0.930046144	0.466495617	0.926201103	0.907805943	0.917725108	0.667499179	0.446070348	0.483999546	FALSE	FALSE	FALSE	FALSE	TRUE	TRUE	TRUE	FALSE	FALSE	FALSE	TRUE	TRUE	TRUE	FALSE	FALSE	TRUE	TRUE	TRUE	FALSE	TRUE	TRUE	TRUE	TRUE	FALSE	TRUE	TRUE	TRUE	TRUE
chr2	84549858	84550957	15	9429.414049	0	0.947433773	0.962648595	0.440648	0.956444528	0.953790931	0.919591852	0.6616696	0.38334851	0.579300085	FALSE	FALSE	FALSE	FALSE	TRUE	TRUE	TRUE	FALSE	FALSE	FALSE	TRUE	TRUE	TRUE	FALSE	FALSE	TRUE	TRUE	TRUE	FALSE	TRUE	TRUE	TRUE	TRUE	FALSE	TRUE	TRUE	TRUE	TRUE
chr1	21550093	21551118	28	9426.683332	0	0.923844497	0.944947365	0.556394705	0.954103824	0.950680944	0.880178645	0.664744613	0.447084388	0.507019437	FALSE	FALSE	FALSE	FALSE	TRUE	TRUE	TRUE	FALSE	FALSE	FALSE	TRUE	TRUE	TRUE	FALSE	FALSE	TRUE	TRUE	TRUE	FALSE	TRUE	TRUE	TRUE	TRUE	TRUE	TRUE	TRUE	TRUE	TRUE
chr2	3128518	3133754	103	9422.613385	0	0.451898173	0.520911401	0.5455556	0.445966167	0.399340497	0.672696128	0.548704012	0.530505215	0.273355632	FALSE	FALSE	FALSE	TRUE	FALSE	FALSE	FALSE	FALSE	TRUE	TRUE	FALSE	FALSE	FALSE	FALSE	TRUE	TRUE	TRUE	TRUE	FALSE	FALSE	FALSE	FALSE	TRUE	FALSE	FALSE	FALSE	TRUE	FALSE
chr3	127035903	127039113	59	9421.417029	0	0.534136852	0.534383539	0.896494347	0.501811589	0.476838736	0.756647076	0.824765844	0.91162166	0.434782924	FALSE	FALSE	FALSE	TRUE	TRUE	TRUE	TRUE	FALSE	FALSE	TRUE	TRUE	TRUE	TRUE	TRUE	TRUE	FALSE	FALSE	FALSE	FALSE	TRUE	TRUE	TRUE	TRUE	FALSE	FALSE	FALSE	TRUE	TRUE
chr22	17969135	17970492	33	9419.700454	0	0.661612957	0.487960932	0.924360051	0.413150635	0.492322656	0.887722117	0.928105292	0.926956947	0.514954657	TRUE	FALSE	TRUE	TRUE	TRUE	TRUE	TRUE	TRUE	FALSE	TRUE	TRUE	TRUE	TRUE	TRUE	TRUE	FALSE	FALSE	FALSE	TRUE	TRUE	TRUE	TRUE	TRUE	FALSE	FALSE	FALSE	TRUE	TRUE
chr4	2300940	2302443	40	9415.664168	0	0.815470965	0.547344385	0.854519851	0.404321654	0.360429004	0.915297131	0.910215861	0.832305179	0.554868127	FALSE	TRUE	TRUE	TRUE	TRUE	TRUE	TRUE	TRUE	TRUE	TRUE	TRUE	TRUE	TRUE	TRUE	FALSE	FALSE	FALSE	FALSE	TRUE	FALSE	FALSE	FALSE	TRUE	FALSE	FALSE	FALSE	TRUE	TRUE
chr4	173510348	173511463	40	9413.033439	0	0.499077691	0.576278697	0.253543096	0.589556826	0.647813143	0.191362982	0.233649072	0.19621639	0.456450161	FALSE	FALSE	TRUE	TRUE	TRUE	TRUE	TRUE	TRUE	FALSE	TRUE	TRUE	TRUE	TRUE	TRUE	TRUE	FALSE	FALSE	FALSE	FALSE	TRUE	TRUE	TRUE	TRUE	FALSE	FALSE	FALSE	TRUE	TRUE
chr19	29662034	29663765	27	9412.132077	0	0.534296945	0.544603436	0.95291928	0.499894216	0.380412467	0.920135107	0.919593554	0.951876806	0.572506813	TRUE	FALSE	FALSE	TRUE	TRUE	TRUE	TRUE	TRUE	TRUE	TRUE	TRUE	TRUE	TRUE	TRUE	TRUE	FALSE	FALSE	FALSE	FALSE	TRUE	TRUE	TRUE	TRUE	FALSE	FALSE	FALSE	TRUE	TRUE
chr11	131584061	131586348	43	9410.278937	0	0.657815241	0.490449725	0.83743469	0.427590286	0.482909493	0.882225109	0.863545836	0.837412921	0.454634823	TRUE	FALSE	TRUE	TRUE	TRUE	TRUE	TRUE	TRUE	FALSE	TRUE	TRUE	TRUE	TRUE	TRUE	TRUE	FALSE	FALSE	FALSE	TRUE	TRUE	TRUE	TRUE	TRUE	FALSE	FALSE	FALSE	TRUE	TRUE
chr10	101322602	101322930	13	9409.936615	0	0.876688278	0.909020454	0.167762083	0.91602715	0.912063144	0.603904037	0.243206891	0.186064303	0.748265067	FALSE	FALSE	FALSE	TRUE	TRUE	TRUE	TRUE	FALSE	FALSE	TRUE	TRUE	TRUE	TRUE	TRUE	TRUE	TRUE	TRUE	TRUE	FALSE	TRUE	TRUE	TRUE	TRUE	FALSE	FALSE	FALSE	TRUE	TRUE
chr15	36896363	36897970	22	9408.555934	0	0.786932704	0.907973425	0.388343711	0.902785102	0.890326985	0.82525521	0.464584324	0.351205962	0.556767464	FALSE	FALSE	TRUE	FALSE	TRUE	TRUE	TRUE	TRUE	FALSE	FALSE	TRUE	TRUE	TRUE	FALSE	FALSE	TRUE	TRUE	TRUE	TRUE	TRUE	TRUE	TRUE	TRUE	FALSE	TRUE	TRUE	TRUE	TRUE
chr5	170483443	170484821	26	9407.159637	0	0.870902663	0.92630368	0.428917212	0.929331769	0.858866673	0.825259156	0.550748664	0.453622738	0.500414557	FALSE	FALSE	FALSE	TRUE	TRUE	TRUE	TRUE	FALSE	FALSE	FALSE	TRUE	TRUE	TRUE	TRUE	FALSE	TRUE	TRUE	TRUE	FALSE	TRUE	TRUE	TRUE	TRUE	FALSE	TRUE	TRUE	TRUE	TRUE
chr14	77142029	77144437	29	9404.682555	0	0.28325751	0.295365076	0.761263204	0.23034146	0.19993546	0.297210146	0.619351731	0.804771527	0.604836067	FALSE	FALSE	FALSE	FALSE	TRUE	TRUE	TRUE	FALSE	TRUE	FALSE	TRUE	TRUE	TRUE	FALSE	FALSE	TRUE	TRUE	TRUE	FALSE	TRUE	TRUE	TRUE	TRUE	FALSE	TRUE	TRUE	TRUE	TRUE
chr9	112852881	112855567	49	9404.673008	0	0.713734255	0.514860831	0.841641378	0.451606723	0.590565583	0.796439864	0.843937352	0.831292069	0.392330629	TRUE	FALSE	TRUE	TRUE	TRUE	TRUE	TRUE	TRUE	FALSE	TRUE	TRUE	TRUE	TRUE	TRUE	FALSE	FALSE	FALSE	FALSE	TRUE	FALSE	TRUE	TRUE	TRUE	FALSE	FALSE	FALSE	TRUE	TRUE
chr19	38695121	38700738	102	9399.224976	0	0.703887082	0.700840071	0.311793844	0.515724442	0.799334413	0.854462804	0.556692645	0.285602512	0.568860292	TRUE	FALSE	TRUE	TRUE	FALSE	TRUE	TRUE	FALSE	FALSE	FALSE	TRUE	TRUE	TRUE	FALSE	FALSE	TRUE	TRUE	TRUE	FALSE	TRUE	TRUE	FALSE	TRUE	FALSE	FALSE	FALSE	TRUE	TRUE
chr5	180067852	180070356	30	9395.343438	0	0.227763514	0.316016202	0.774337625	0.37199141	0.295006212	0.316034372	0.5850892	0.807417214	0.5796537	TRUE	FALSE	TRUE	FALSE	TRUE	TRUE	TRUE	FALSE	FALSE	FALSE	TRUE	TRUE	TRUE	FALSE	TRUE	TRUE	TRUE	TRUE	TRUE	TRUE	TRUE	TRUE	TRUE	FALSE	TRUE	TRUE	TRUE	TRUE
chr17	78224242	78225579	36	9394.803409	0	0.483484939	0.427091927	0.865354657	0.38937172	0.260957496	0.496807036	0.87344584	0.92106476	0.660107264	TRUE	FALSE	FALSE	FALSE	TRUE	TRUE	TRUE	TRUE	TRUE	TRUE	TRUE	TRUE	TRUE	FALSE	FALSE	TRUE	TRUE	TRUE	FALSE	TRUE	TRUE	TRUE	TRUE	FALSE	FALSE	FALSE	TRUE	TRUE
chr10	7474772	7476499	39	9392.397975	0	0.637182409	0.477029846	0.873523732	0.457582165	0.380019933	0.697615459	0.843820617	0.897211353	0.51719142	FALSE	FALSE	TRUE	TRUE	TRUE	TRUE	TRUE	TRUE	FALSE	TRUE	TRUE	TRUE	TRUE	TRUE	FALSE	TRUE	TRUE	TRUE	TRUE	TRUE	TRUE	TRUE	TRUE	FALSE	FALSE	FALSE	TRUE	TRUE
chr3	73625089	73625973	28	9385.599519	0	0.137019956	0.147749477	0.593899841	0.128738543	0.141081344	0.17433826	0.400938834	0.535549638	0.465161298	FALSE	FALSE	FALSE	FALSE	TRUE	TRUE	TRUE	FALSE	FALSE	FALSE	TRUE	TRUE	TRUE	FALSE	FALSE	TRUE	TRUE	TRUE	FALSE	TRUE	TRUE	TRUE	TRUE	FALSE	TRUE	TRUE	TRUE	TRUE
chr20	61066118	61067540	26	9383.750685	0	0.825073447	0.948729735	0.483320348	0.95247618	0.848383932	0.900844564	0.542064844	0.455696157	0.496780023	TRUE	FALSE	TRUE	FALSE	TRUE	TRUE	TRUE	FALSE	TRUE	FALSE	TRUE	TRUE	TRUE	FALSE	FALSE	TRUE	TRUE	TRUE	TRUE	TRUE	TRUE	TRUE	TRUE	FALSE	FALSE	FALSE	TRUE	TRUE
chr3	123378478	123382092	39	9378.935306	0	0.766469125	0.807296734	0.330836969	0.789550233	0.797573601	0.88675338	0.557654228	0.277651383	0.609101998	FALSE	FALSE	FALSE	TRUE	TRUE	TRUE	TRUE	FALSE	FALSE	FALSE	TRUE	TRUE	TRUE	FALSE	TRUE	TRUE	TRUE	TRUE	FALSE	TRUE	TRUE	TRUE	TRUE	FALSE	TRUE	TRUE	TRUE	TRUE
chr2	144460888	144461866	17	9378.811678	0	0.435221885	0.233580291	0.889216553	0.210449114	0.201999941	0.878693777	0.886554785	0.912482307	0.710482366	FALSE	FALSE	TRUE	TRUE	TRUE	TRUE	TRUE	TRUE	FALSE	TRUE	TRUE	TRUE	TRUE	TRUE	TRUE	FALSE	FALSE	FALSE	TRUE	TRUE	TRUE	TRUE	TRUE	FALSE	FALSE	FALSE	TRUE	TRUE
chr2	105867048	105870195	65	9378.021844	0	0.731761664	0.647088844	0.92076201	0.578755825	0.489863408	0.92009404	0.905913726	0.92151183	0.431648422	FALSE	FALSE	FALSE	TRUE	TRUE	TRUE	TRUE	TRUE	TRUE	TRUE	TRUE	TRUE	TRUE	TRUE	TRUE	FALSE	FALSE	FALSE	FALSE	TRUE	TRUE	TRUE	TRUE	FALSE	FALSE	FALSE	TRUE	TRUE
chr5	151613018	151614866	28	9377.446533	0	0.763553133	0.874236927	0.443858934	0.870801042	0.822570183	0.804964648	0.515924292	0.41983606	0.454400867	FALSE	FALSE	TRUE	FALSE	TRUE	TRUE	TRUE	FALSE	FALSE	FALSE	TRUE	TRUE	TRUE	FALSE	FALSE	TRUE	TRUE	TRUE	TRUE	TRUE	TRUE	TRUE	TRUE	FALSE	TRUE	TRUE	TRUE	TRUE
chr12	109081699	109084364	37	9374.790012	0	0.615201075	0.524549633	0.922297223	0.451821025	0.542319924	0.842683448	0.923889142	0.917614974	0.472068116	TRUE	FALSE	TRUE	TRUE	TRUE	TRUE	TRUE	FALSE	FALSE	TRUE	TRUE	TRUE	TRUE	TRUE	TRUE	FALSE	FALSE	FALSE	FALSE	TRUE	TRUE	TRUE	TRUE	FALSE	FALSE	FALSE	TRUE	TRUE
chr16	8846312	8848208	52	9371.781389	0	0.827248773	0.869340575	0.479428866	0.898331088	0.806898315	0.785765853	0.505896078	0.465078991	0.433252098	FALSE	FALSE	FALSE	FALSE	TRUE	TRUE	TRUE	FALSE	FALSE	FALSE	TRUE	TRUE	TRUE	FALSE	FALSE	TRUE	TRUE	TRUE	FALSE	TRUE	TRUE	TRUE	TRUE	FALSE	FALSE	FALSE	TRUE	TRUE
chr12	117066472	117072382	101	9371.592903	0	0.921381467	0.916595388	0.669004561	0.904576126	0.910528886	0.935865159	0.869015938	0.594645258	0.341219901	FALSE	FALSE	FALSE	FALSE	FALSE	TRUE	TRUE	FALSE	FALSE	FALSE	TRUE	FALSE	TRUE	FALSE	FALSE	TRUE	TRUE	FALSE	FALSE	TRUE	TRUE	FALSE	TRUE	FALSE	TRUE	TRUE	TRUE	FALSE
chr3	71069623	71072480	54	9370.605263	0	0.925063741	0.918752019	0.552502658	0.844626129	0.911337798	0.868740337	0.692689174	0.496620223	0.428443518	FALSE	FALSE	FALSE	FALSE	TRUE	TRUE	TRUE	FALSE	FALSE	FALSE	TRUE	TRUE	TRUE	FALSE	FALSE	TRUE	TRUE	TRUE	FALSE	TRUE	TRUE	TRUE	TRUE	FALSE	TRUE	TRUE	TRUE	TRUE
chr2	84603370	84606446	28	9370.57696	0	0.884388139	0.915984576	0.480216158	0.922529845	0.861000382	0.896268431	0.714149428	0.4641775	0.458352345	FALSE	FALSE	FALSE	FALSE	TRUE	TRUE	TRUE	FALSE	FALSE	FALSE	TRUE	TRUE	TRUE	FALSE	FALSE	TRUE	TRUE	TRUE	FALSE	TRUE	TRUE	TRUE	TRUE	FALSE	TRUE	TRUE	TRUE	TRUE
chr10	125530482	125532679	40	9367.354403	0	0.522578034	0.525003101	0.865829135	0.509305189	0.37229725	0.554564057	0.812506954	0.880609997	0.508312747	TRUE	FALSE	FALSE	FALSE	TRUE	TRUE	TRUE	TRUE	TRUE	TRUE	TRUE	TRUE	TRUE	FALSE	FALSE	TRUE	TRUE	TRUE	FALSE	TRUE	TRUE	TRUE	TRUE	FALSE	FALSE	FALSE	TRUE	TRUE
chr6	34065706	34066715	25	9366.910126	0	0.424289368	0.289829834	0.786238353	0.264293166	0.226185225	0.798853506	0.7769773	0.853850778	0.627665553	FALSE	FALSE	TRUE	TRUE	TRUE	TRUE	TRUE	TRUE	FALSE	TRUE	TRUE	TRUE	TRUE	TRUE	TRUE	FALSE	FALSE	FALSE	TRUE	TRUE	TRUE	TRUE	TRUE	FALSE	FALSE	FALSE	TRUE	TRUE
chr16	85696509	85697809	35	9365.078447	0	0.577103619	0.542353722	0.917811422	0.517808101	0.375348449	0.87721699	0.901547364	0.91195369	0.542462973	TRUE	FALSE	FALSE	TRUE	TRUE	TRUE	TRUE	TRUE	TRUE	TRUE	TRUE	TRUE	TRUE	TRUE	TRUE	FALSE	FALSE	FALSE	FALSE	TRUE	TRUE	TRUE	TRUE	FALSE	FALSE	FALSE	TRUE	TRUE
chr14	90535726	90537066	35	9360.719899	0	0.662910503	0.59088841	0.90002809	0.526910042	0.496158283	0.871524293	0.90139532	0.91009425	0.413935967	FALSE	FALSE	TRUE	TRUE	TRUE	TRUE	TRUE	TRUE	TRUE	TRUE	TRUE	TRUE	TRUE	TRUE	TRUE	FALSE	FALSE	FALSE	FALSE	TRUE	TRUE	TRUE	TRUE	FALSE	FALSE	FALSE	TRUE	TRUE
chr7	132917344	132918027	17	9360.624523	0	0.83252394	0.91851428	0.308944894	0.933942994	0.935235384	0.936187029	0.70238489	0.297052944	0.639134085	FALSE	FALSE	TRUE	FALSE	TRUE	TRUE	TRUE	TRUE	FALSE	FALSE	TRUE	TRUE	TRUE	FALSE	TRUE	TRUE	TRUE	TRUE	FALSE	TRUE	TRUE	TRUE	TRUE	FALSE	TRUE	TRUE	TRUE	TRUE
chr18	13420149	13425137	73	9359.343931	0	0.895985467	0.907392154	0.591436505	0.900867015	0.846639277	0.864498355	0.802865267	0.546009973	0.361382182	FALSE	FALSE	FALSE	FALSE	FALSE	TRUE	TRUE	FALSE	FALSE	FALSE	TRUE	FALSE	TRUE	FALSE	FALSE	TRUE	TRUE	FALSE	FALSE	TRUE	TRUE	FALSE	TRUE	FALSE	TRUE	TRUE	TRUE	FALSE
chr11	1137307	1139886	41	9355.490735	0	0.790623473	0.848638635	0.448208625	0.865209966	0.703988881	0.864144899	0.54886183	0.414421839	0.450788128	TRUE	FALSE	FALSE	FALSE	TRUE	TRUE	TRUE	TRUE	TRUE	TRUE	TRUE	TRUE	TRUE	FALSE	FALSE	TRUE	TRUE	TRUE	FALSE	TRUE	TRUE	TRUE	TRUE	FALSE	TRUE	TRUE	TRUE	TRUE
chr19	47275334	47276458	33	9355.057158	0	0.150893325	0.131375733	0.74670489	0.136170861	0.109821716	0.1890705	0.576846657	0.812896754	0.703075037	FALSE	FALSE	FALSE	FALSE	TRUE	TRUE	TRUE	FALSE	FALSE	FALSE	TRUE	TRUE	TRUE	FALSE	FALSE	TRUE	TRUE	TRUE	FALSE	TRUE	TRUE	TRUE	TRUE	FALSE	TRUE	TRUE	TRUE	TRUE
chr14	105297018	105298105	34	9352.432593	0	0.941716453	0.958475298	0.431699194	0.95384238	0.943250421	0.963691619	0.794799879	0.385633121	0.578058497	FALSE	FALSE	FALSE	FALSE	TRUE	TRUE	TRUE	FALSE	FALSE	FALSE	TRUE	TRUE	TRUE	FALSE	FALSE	TRUE	TRUE	TRUE	FALSE	TRUE	TRUE	TRUE	TRUE	FALSE	TRUE	TRUE	TRUE	TRUE
chr1	16487889	16494206	98	9351.646795	0	0.866194782	0.902128293	0.63290584	0.895809889	0.852548053	0.835852955	0.73579747	0.641051993	0.269222453	FALSE	FALSE	FALSE	FALSE	TRUE	TRUE	TRUE	FALSE	FALSE	FALSE	TRUE	TRUE	TRUE	FALSE	FALSE	TRUE	TRUE	FALSE	FALSE	TRUE	TRUE	TRUE	TRUE	FALSE	TRUE	FALSE	TRUE	TRUE
chr1	236978673	236981758	75	9351.286227	0	0.621525532	0.535185969	0.779595194	0.466693217	0.588614218	0.91436699	0.789090062	0.787238283	0.447673772	TRUE	FALSE	TRUE	TRUE	TRUE	TRUE	TRUE	FALSE	FALSE	TRUE	TRUE	TRUE	TRUE	TRUE	TRUE	FALSE	FALSE	FALSE	FALSE	TRUE	TRUE	TRUE	TRUE	FALSE	FALSE	FALSE	TRUE	TRUE
chr6	166488017	166489044	29	9349.971515	0	0.821982395	0.767748043	0.387083797	0.699668521	0.885335939	0.869693172	0.45229318	0.389155619	0.498252142	TRUE	FALSE	TRUE	TRUE	TRUE	TRUE	TRUE	FALSE	TRUE	FALSE	TRUE	TRUE	TRUE	TRUE	FALSE	TRUE	TRUE	TRUE	FALSE	TRUE	TRUE	TRUE	TRUE	FALSE	FALSE	FALSE	TRUE	TRUE
chr1	27521239	27524348	60	9348.640486	0	0.273917968	0.307587493	0.666949131	0.280910918	0.220909789	0.486798432	0.510691812	0.628694658	0.446039342	FALSE	FALSE	FALSE	FALSE	TRUE	TRUE	TRUE	FALSE	FALSE	FALSE	TRUE	TRUE	TRUE	FALSE	FALSE	TRUE	TRUE	FALSE	FALSE	TRUE	TRUE	TRUE	TRUE	FALSE	TRUE	FALSE	TRUE	TRUE
chr1	223771084	223773625	41	9348.168162	0	0.843491465	0.888754128	0.586643852	0.897522667	0.900238625	0.689811664	0.525779011	0.613433237	0.374459614	FALSE	FALSE	FALSE	TRUE	TRUE	TRUE	TRUE	FALSE	FALSE	TRUE	TRUE	TRUE	TRUE	TRUE	TRUE	FALSE	TRUE	TRUE	FALSE	TRUE	TRUE	TRUE	TRUE	FALSE	FALSE	TRUE	TRUE	TRUE
chr9	136494286	136495789	45	9347.402924	0	0.639026304	0.550574596	0.914486268	0.523318562	0.400566248	0.899400735	0.883955411	0.936501711	0.535935463	FALSE	FALSE	FALSE	TRUE	TRUE	TRUE	TRUE	TRUE	TRUE	TRUE	TRUE	TRUE	TRUE	TRUE	TRUE	FALSE	FALSE	FALSE	FALSE	TRUE	TRUE	TRUE	TRUE	FALSE	FALSE	FALSE	TRUE	TRUE
chr3	11805158	11809541	50	9346.028383	0	0.727150682	0.67131136	0.865864972	0.605440167	0.560249677	0.91607216	0.858676403	0.855462487	0.355822483	FALSE	FALSE	TRUE	TRUE	TRUE	TRUE	TRUE	TRUE	TRUE	TRUE	TRUE	TRUE	TRUE	TRUE	TRUE	FALSE	FALSE	FALSE	FALSE	TRUE	TRUE	TRUE	TRUE	FALSE	FALSE	FALSE	TRUE	TRUE
chr16	87865306	87867385	40	9345.334705	0	0.521615316	0.430822431	0.906285348	0.360942447	0.354290538	0.763035363	0.853134577	0.903610871	0.55199481	FALSE	FALSE	TRUE	TRUE	TRUE	TRUE	TRUE	TRUE	FALSE	TRUE	TRUE	TRUE	TRUE	TRUE	TRUE	TRUE	TRUE	FALSE	FALSE	TRUE	TRUE	TRUE	TRUE	FALSE	FALSE	FALSE	TRUE	TRUE
chr13	112699306	112700708	32	9343.892806	0	0.929686198	0.939528316	0.585807925	0.949386777	0.936726531	0.859848382	0.64049593	0.505650355	0.443736422	FALSE	FALSE	FALSE	TRUE	TRUE	TRUE	TRUE	FALSE	FALSE	FALSE	TRUE	TRUE	TRUE	FALSE	FALSE	TRUE	TRUE	TRUE	FALSE	TRUE	TRUE	TRUE	TRUE	FALSE	FALSE	TRUE	TRUE	TRUE
chr9	7144188	7146002	27	9339.462617	0	0.787466381	0.807624464	0.327861371	0.757125261	0.757645231	0.86430695	0.519873336	0.314033932	0.550273018	FALSE	FALSE	FALSE	TRUE	TRUE	TRUE	TRUE	FALSE	FALSE	TRUE	TRUE	TRUE	TRUE	FALSE	FALSE	TRUE	TRUE	TRUE	FALSE	TRUE	TRUE	TRUE	TRUE	FALSE	TRUE	TRUE	TRUE	TRUE
chr3	123468746	123469948	19	9337.783201	0	0.894777232	0.912445277	0.397013066	0.931585527	0.880758788	0.926094571	0.60330043	0.356915547	0.57466998	FALSE	FALSE	FALSE	FALSE	TRUE	TRUE	TRUE	FALSE	FALSE	FALSE	TRUE	TRUE	TRUE	FALSE	FALSE	TRUE	TRUE	TRUE	FALSE	TRUE	TRUE	TRUE	TRUE	FALSE	TRUE	TRUE	TRUE	TRUE
chr7	665116	666408	35	9337.543698	0	0.414928141	0.385160067	0.847072318	0.378157445	0.346420459	0.303973391	0.736656129	0.880732702	0.576759312	FALSE	FALSE	FALSE	FALSE	TRUE	TRUE	TRUE	FALSE	FALSE	FALSE	TRUE	TRUE	TRUE	FALSE	FALSE	TRUE	TRUE	TRUE	FALSE	TRUE	TRUE	TRUE	TRUE	FALSE	TRUE	TRUE	TRUE	TRUE
chr7	67948372	67951246	33	9334.433948	0	0.844777831	0.889104889	0.463713729	0.879535861	0.880204193	0.905110404	0.797635471	0.413181216	0.491929188	FALSE	FALSE	FALSE	FALSE	FALSE	TRUE	TRUE	FALSE	FALSE	FALSE	TRUE	TRUE	TRUE	FALSE	FALSE	TRUE	TRUE	TRUE	FALSE	TRUE	TRUE	FALSE	TRUE	FALSE	TRUE	TRUE	TRUE	FALSE
chr20	57729643	57731081	27	9331.103446	0	0.463725997	0.4843344	0.915467789	0.477107838	0.435734519	0.638943706	0.893741194	0.941319975	0.505585456	FALSE	FALSE	FALSE	TRUE	TRUE	TRUE	TRUE	FALSE	FALSE	TRUE	TRUE	TRUE	TRUE	TRUE	TRUE	TRUE	TRUE	TRUE	FALSE	TRUE	TRUE	TRUE	TRUE	FALSE	FALSE	FALSE	TRUE	TRUE
chr6	30911175	30913375	31	9331.08362	0	0.81124571	0.885355818	0.440972851	0.867117056	0.782369458	0.935895721	0.603855507	0.382651814	0.553243906	TRUE	FALSE	FALSE	FALSE	TRUE	TRUE	TRUE	FALSE	TRUE	TRUE	TRUE	TRUE	TRUE	FALSE	TRUE	TRUE	TRUE	TRUE	FALSE	TRUE	TRUE	TRUE	TRUE	FALSE	TRUE	TRUE	TRUE	TRUE
chr9	38011555	38013902	33	9329.068658	0	0.869107488	0.903633414	0.533092665	0.919324	0.85383979	0.907682736	0.61999707	0.505442495	0.413881505	FALSE	FALSE	FALSE	FALSE	TRUE	TRUE	TRUE	FALSE	FALSE	FALSE	TRUE	TRUE	TRUE	FALSE	FALSE	TRUE	TRUE	TRUE	FALSE	TRUE	TRUE	TRUE	TRUE	FALSE	TRUE	TRUE	TRUE	TRUE
chr16	9154174	9155561	42	9327.844905	0	0.453937512	0.367784346	0.7839477	0.31461833	0.299888068	0.803858095	0.791283158	0.807246827	0.507358759	FALSE	FALSE	FALSE	TRUE	TRUE	TRUE	TRUE	TRUE	FALSE	TRUE	TRUE	TRUE	TRUE	TRUE	TRUE	FALSE	FALSE	FALSE	FALSE	TRUE	TRUE	TRUE	TRUE	FALSE	FALSE	FALSE	TRUE	TRUE
chr17	77234783	77236634	35	9321.082883	0	0.466477431	0.412020112	0.89906491	0.374314671	0.509751886	0.826334075	0.811529856	0.930497188	0.556182518	TRUE	FALSE	FALSE	TRUE	TRUE	TRUE	TRUE	FALSE	FALSE	TRUE	TRUE	TRUE	TRUE	TRUE	TRUE	FALSE	FALSE	FALSE	FALSE	TRUE	TRUE	TRUE	TRUE	FALSE	FALSE	FALSE	TRUE	TRUE
chr5	172452130	172453921	35	9319.929688	0	0.283889896	0.245074015	0.750655528	0.219303556	0.256046571	0.308120373	0.636819577	0.773929293	0.554625737	FALSE	FALSE	FALSE	TRUE	TRUE	TRUE	TRUE	FALSE	FALSE	FALSE	TRUE	TRUE	TRUE	FALSE	FALSE	TRUE	TRUE	TRUE	FALSE	TRUE	TRUE	TRUE	TRUE	FALSE	FALSE	FALSE	TRUE	TRUE
chr21	42627133	42628293	23	9316.683315	0	0.795987711	0.744825709	0.257591169	0.707304848	0.853047234	0.920378593	0.441505935	0.257827389	0.662787424	TRUE	FALSE	FALSE	TRUE	TRUE	TRUE	TRUE	FALSE	TRUE	FALSE	TRUE	TRUE	TRUE	TRUE	TRUE	TRUE	TRUE	TRUE	FALSE	TRUE	TRUE	TRUE	TRUE	FALSE	TRUE	TRUE	TRUE	TRUE
chr2	98728434	98729521	15	9316.442152	0	0.792147836	0.814027493	0.14241753	0.738868482	0.73242286	0.74652773	0.305533951	0.113807915	0.700219578	FALSE	FALSE	FALSE	FALSE	TRUE	TRUE	TRUE	FALSE	FALSE	FALSE	TRUE	TRUE	TRUE	FALSE	FALSE	TRUE	TRUE	TRUE	FALSE	TRUE	TRUE	TRUE	TRUE	FALSE	TRUE	TRUE	TRUE	TRUE
chr14	97152895	97153958	18	9315.607538	0	0.867417781	0.938263161	0.281518394	0.943052042	0.783713772	0.869734119	0.397019681	0.227210554	0.715841488	TRUE	FALSE	FALSE	FALSE	TRUE	TRUE	TRUE	FALSE	TRUE	FALSE	TRUE	TRUE	TRUE	FALSE	FALSE	TRUE	TRUE	TRUE	FALSE	TRUE	TRUE	TRUE	TRUE	FALSE	TRUE	TRUE	TRUE	TRUE
chr14	34896194	34897450	34	9315.51709	0	0.707138733	0.956856556	0.522624367	0.954372169	0.889838887	0.864686801	0.456705667	0.543621108	0.500150889	FALSE	FALSE	TRUE	FALSE	TRUE	TRUE	TRUE	TRUE	FALSE	FALSE	TRUE	TRUE	TRUE	FALSE	TRUE	TRUE	TRUE	TRUE	TRUE	TRUE	TRUE	TRUE	TRUE	FALSE	FALSE	FALSE	TRUE	TRUE
chr2	26488137	26489678	37	9314.280504	0	0.660411448	0.549750055	0.925734343	0.500417376	0.38427402	0.946613598	0.941607645	0.928107837	0.562339578	TRUE	FALSE	TRUE	TRUE	TRUE	TRUE	TRUE	TRUE	TRUE	TRUE	TRUE	TRUE	TRUE	TRUE	TRUE	FALSE	FALSE	FALSE	FALSE	TRUE	TRUE	TRUE	TRUE	FALSE	FALSE	FALSE	TRUE	TRUE
chr20	53330039	53332944	34	9311.252584	0	0.698364766	0.598003615	0.959032581	0.548880434	0.537979962	0.932200903	0.949382386	0.959671066	0.421691103	FALSE	FALSE	TRUE	TRUE	TRUE	TRUE	TRUE	TRUE	FALSE	TRUE	TRUE	TRUE	TRUE	TRUE	TRUE	FALSE	FALSE	FALSE	TRUE	TRUE	TRUE	TRUE	TRUE	FALSE	FALSE	FALSE	TRUE	TRUE
chr3	50441410	50444032	34	9310.15335	0	0.638343012	0.54513591	0.894352342	0.507695815	0.483296079	0.874536523	0.865677093	0.911989796	0.428693717	FALSE	FALSE	TRUE	TRUE	TRUE	TRUE	TRUE	TRUE	FALSE	TRUE	TRUE	TRUE	TRUE	TRUE	TRUE	FALSE	FALSE	FALSE	TRUE	TRUE	TRUE	TRUE	TRUE	FALSE	FALSE	FALSE	TRUE	TRUE
chr2	31252577	31256816	66	9308.695225	0	0.702434964	0.65778264	0.935069669	0.6247465	0.470855526	0.898317441	0.909881356	0.935911706	0.46505618	TRUE	FALSE	FALSE	TRUE	TRUE	TRUE	TRUE	TRUE	TRUE	TRUE	TRUE	TRUE	TRUE	TRUE	TRUE	FALSE	FALSE	FALSE	FALSE	TRUE	TRUE	TRUE	TRUE	FALSE	FALSE	FALSE	TRUE	TRUE
chr10	124097233	124099352	45	9307.294524	0	0.770288924	0.850943471	0.445183067	0.782720717	0.780133999	0.812349164	0.581947618	0.415848581	0.435094889	FALSE	FALSE	FALSE	FALSE	TRUE	TRUE	TRUE	FALSE	FALSE	FALSE	TRUE	TRUE	TRUE	FALSE	FALSE	TRUE	TRUE	TRUE	FALSE	TRUE	TRUE	TRUE	TRUE	FALSE	TRUE	TRUE	TRUE	TRUE
chr4	186742930	186744396	21	9306.458746	0	0.488933835	0.465617638	0.877619792	0.498747453	0.368568033	0.817518858	0.861798267	0.894393971	0.525825938	TRUE	FALSE	FALSE	TRUE	TRUE	TRUE	TRUE	TRUE	TRUE	TRUE	TRUE	TRUE	TRUE	TRUE	TRUE	FALSE	FALSE	FALSE	FALSE	TRUE	TRUE	TRUE	TRUE	FALSE	FALSE	FALSE	TRUE	TRUE
chr13	110610689	110612519	26	9305.320199	0	0.829602512	0.840080612	0.365632929	0.814509814	0.74971488	0.838555702	0.506525203	0.348191606	0.491889006	FALSE	FALSE	FALSE	FALSE	TRUE	TRUE	TRUE	FALSE	TRUE	TRUE	TRUE	TRUE	TRUE	FALSE	FALSE	TRUE	TRUE	TRUE	FALSE	TRUE	TRUE	TRUE	TRUE	FALSE	TRUE	TRUE	TRUE	TRUE
chr4	152437223	152439333	29	9304.722093	0	0.930025622	0.957330518	0.545353492	0.932696474	0.918994594	0.924841437	0.700791035	0.526404235	0.430926283	FALSE	FALSE	FALSE	FALSE	TRUE	TRUE	TRUE	FALSE	FALSE	FALSE	TRUE	TRUE	TRUE	FALSE	FALSE	TRUE	TRUE	TRUE	FALSE	TRUE	TRUE	TRUE	TRUE	FALSE	TRUE	TRUE	TRUE	TRUE
chr13	114100504	114103313	62	9299.594389	0	0.688160887	0.584847194	0.924082745	0.451699756	0.37071268	0.8961707	0.923482754	0.935674529	0.564961849	FALSE	FALSE	TRUE	TRUE	TRUE	TRUE	TRUE	TRUE	TRUE	TRUE	TRUE	TRUE	TRUE	TRUE	TRUE	FALSE	FALSE	FALSE	FALSE	TRUE	TRUE	TRUE	TRUE	FALSE	FALSE	FALSE	TRUE	TRUE
chr20	32625875	32628083	51	9299.320635	0	0.421872889	0.438513344	0.714426554	0.418640531	0.324589299	0.509684418	0.707826235	0.736914411	0.412325112	FALSE	FALSE	FALSE	TRUE	TRUE	TRUE	TRUE	FALSE	FALSE	TRUE	TRUE	TRUE	TRUE	TRUE	FALSE	TRUE	TRUE	TRUE	FALSE	TRUE	TRUE	TRUE	TRUE	FALSE	FALSE	FALSE	TRUE	TRUE
chr18	74154774	74156777	28	9298.675773	0	0.883455116	0.928699128	0.444707279	0.92686149	0.856053075	0.923774839	0.699745598	0.418868301	0.509830827	FALSE	FALSE	FALSE	FALSE	TRUE	TRUE	TRUE	FALSE	FALSE	FALSE	TRUE	TRUE	TRUE	FALSE	FALSE	TRUE	TRUE	TRUE	FALSE	TRUE	TRUE	TRUE	TRUE	FALSE	TRUE	TRUE	TRUE	TRUE
chr14	92712576	92714682	41	9297.556515	0	0.7498867	0.553594011	0.919465199	0.458603104	0.589927234	0.928619586	0.925596555	0.928865795	0.47026269	TRUE	TRUE	TRUE	TRUE	TRUE	TRUE	TRUE	TRUE	FALSE	TRUE	TRUE	TRUE	TRUE	TRUE	TRUE	FALSE	FALSE	FALSE	TRUE	TRUE	TRUE	TRUE	TRUE	FALSE	FALSE	FALSE	TRUE	TRUE
chr2	44782927	44783787	20	9297.37531	0	0.917737873	0.960407106	0.451393778	0.957175006	0.948911098	0.92677678	0.560018782	0.381655084	0.578752023	FALSE	FALSE	FALSE	FALSE	TRUE	TRUE	TRUE	FALSE	FALSE	FALSE	TRUE	TRUE	TRUE	FALSE	FALSE	TRUE	TRUE	TRUE	FALSE	TRUE	TRUE	TRUE	TRUE	FALSE	TRUE	TRUE	TRUE	TRUE
chr4	166045282	166046049	12	9296.772372	0	0.806496255	0.928986992	0.222933906	0.897983942	0.708964693	0.912868005	0.377089923	0.185833455	0.743153537	TRUE	FALSE	TRUE	FALSE	TRUE	TRUE	TRUE	TRUE	TRUE	TRUE	TRUE	TRUE	TRUE	FALSE	TRUE	TRUE	TRUE	TRUE	TRUE	TRUE	TRUE	TRUE	TRUE	FALSE	TRUE	TRUE	TRUE	TRUE
chr1	2383320	2385185	46	9294.066429	0	0.643763094	0.502141929	0.871971356	0.376990961	0.430770492	0.912260086	0.873502917	0.868720296	0.535269125	FALSE	FALSE	TRUE	TRUE	TRUE	TRUE	TRUE	TRUE	FALSE	TRUE	TRUE	TRUE	TRUE	TRUE	TRUE	FALSE	FALSE	FALSE	TRUE	TRUE	TRUE	TRUE	TRUE	FALSE	FALSE	FALSE	TRUE	TRUE
chr9	133949865	133951538	40	9293.098492	0	0.511681992	0.454486918	0.883540699	0.396711645	0.380034223	0.779970052	0.867636102	0.918579665	0.538545442	FALSE	FALSE	TRUE	TRUE	TRUE	TRUE	TRUE	TRUE	FALSE	TRUE	TRUE	TRUE	TRUE	TRUE	TRUE	FALSE	FALSE	FALSE	FALSE	TRUE	TRUE	TRUE	TRUE	FALSE	FALSE	FALSE	TRUE	TRUE
chr4	1057802	1058945	34	9291.703375	0	0.754042083	0.857762068	0.372946918	0.864869327	0.787187663	0.835858479	0.455714139	0.34211503	0.522754298	FALSE	FALSE	FALSE	FALSE	TRUE	TRUE	TRUE	FALSE	FALSE	FALSE	TRUE	TRUE	TRUE	FALSE	FALSE	TRUE	TRUE	TRUE	FALSE	TRUE	TRUE	TRUE	TRUE	FALSE	FALSE	TRUE	TRUE	TRUE
chr1	236689485	236693062	50	9290.17423	0	0.65112749	0.70302264	0.250321883	0.68538345	0.625584356	0.790020889	0.354999468	0.177872487	0.612148402	FALSE	FALSE	FALSE	FALSE	TRUE	TRUE	TRUE	FALSE	FALSE	FALSE	TRUE	TRUE	TRUE	FALSE	FALSE	TRUE	TRUE	TRUE	FALSE	TRUE	TRUE	TRUE	TRUE	FALSE	TRUE	TRUE	TRUE	TRUE
chr17	9211256	9212272	15	9289.623247	0	0.832542536	0.965855609	0.248921336	0.969674691	0.812342222	0.912323695	0.383797299	0.238784479	0.730890212	TRUE	FALSE	FALSE	FALSE	TRUE	TRUE	TRUE	FALSE	TRUE	FALSE	TRUE	TRUE	TRUE	FALSE	FALSE	TRUE	TRUE	TRUE	FALSE	TRUE	TRUE	TRUE	TRUE	FALSE	TRUE	TRUE	TRUE	TRUE
chr12	106767792	106769909	26	9289.400745	0	0.802140174	0.847225129	0.236044654	0.798006323	0.683880129	0.829950295	0.419338046	0.226212898	0.621012231	TRUE	FALSE	FALSE	FALSE	TRUE	TRUE	TRUE	TRUE	TRUE	TRUE	TRUE	TRUE	TRUE	FALSE	FALSE	TRUE	TRUE	TRUE	FALSE	TRUE	TRUE	TRUE	TRUE	FALSE	TRUE	TRUE	TRUE	TRUE
chr13	30871705	30872757	26	9283.626132	0	0.492035482	0.347070037	0.856261582	0.280850921	0.29945551	0.841206834	0.836980846	0.849082154	0.575410662	FALSE	FALSE	TRUE	TRUE	TRUE	TRUE	TRUE	TRUE	FALSE	TRUE	TRUE	TRUE	TRUE	TRUE	TRUE	FALSE	FALSE	FALSE	TRUE	TRUE	TRUE	TRUE	TRUE	FALSE	FALSE	FALSE	TRUE	TRUE
chr9	81681792	81684875	33	9280.364142	0	0.757510211	0.8717896	0.296508993	0.832624611	0.728138533	0.806459148	0.595718256	0.322328041	0.575280607	TRUE	FALSE	FALSE	FALSE	TRUE	TRUE	TRUE	FALSE	TRUE	FALSE	TRUE	TRUE	TRUE	FALSE	FALSE	TRUE	TRUE	TRUE	TRUE	TRUE	TRUE	TRUE	TRUE	FALSE	TRUE	TRUE	TRUE	TRUE
chr5	132463662	132466902	53	9273.82836	0	0.74885478	0.703911685	0.917103118	0.62420614	0.527295473	0.889074108	0.916083013	0.927018022	0.399722549	FALSE	FALSE	TRUE	TRUE	TRUE	TRUE	TRUE	TRUE	TRUE	TRUE	TRUE	TRUE	TRUE	TRUE	TRUE	FALSE	FALSE	FALSE	FALSE	TRUE	TRUE	TRUE	TRUE	FALSE	FALSE	FALSE	TRUE	TRUE
chr4	39785578	39787592	45	9272.981566	0	0.899681065	0.908293876	0.575273429	0.895316208	0.827284744	0.922321771	0.868134766	0.530864957	0.391456815	TRUE	FALSE	FALSE	FALSE	FALSE	TRUE	TRUE	FALSE	TRUE	TRUE	TRUE	FALSE	TRUE	FALSE	FALSE	TRUE	TRUE	FALSE	FALSE	TRUE	TRUE	FALSE	TRUE	FALSE	TRUE	TRUE	TRUE	FALSE
chr12	126348559	126350032	20	9271.122007	0	0.587104307	0.373997284	0.859653593	0.339000951	0.382949052	0.890152944	0.81334926	0.875489684	0.551151993	FALSE	FALSE	TRUE	TRUE	TRUE	TRUE	TRUE	TRUE	FALSE	TRUE	TRUE	TRUE	TRUE	TRUE	TRUE	FALSE	FALSE	FALSE	TRUE	TRUE	TRUE	TRUE	TRUE	FALSE	FALSE	FALSE	TRUE	TRUE
chr11	74590974	74592024	30	9269.059387	0	0.895008713	0.90391864	0.45061702	0.893742138	0.877909592	0.894034933	0.702720989	0.429369265	0.474549375	FALSE	FALSE	FALSE	FALSE	TRUE	TRUE	TRUE	FALSE	FALSE	FALSE	TRUE	TRUE	TRUE	FALSE	FALSE	TRUE	TRUE	TRUE	FALSE	TRUE	TRUE	TRUE	TRUE	FALSE	TRUE	TRUE	TRUE	TRUE
chr3	51976132	51977576	33	9267.604982	0	0.475852476	0.364362144	0.734031453	0.27712378	0.35230029	0.543465046	0.693267955	0.73418908	0.457065299	FALSE	TRUE	TRUE	TRUE	TRUE	TRUE	TRUE	TRUE	FALSE	TRUE	TRUE	TRUE	TRUE	TRUE	FALSE	TRUE	TRUE	TRUE	TRUE	TRUE	TRUE	TRUE	TRUE	FALSE	FALSE	FALSE	TRUE	TRUE
chr21	46388664	46392472	93	9267.586126	0	0.808470126	0.751088422	0.518184118	0.681422011	0.724794451	0.895604633	0.622046139	0.487226019	0.408378614	FALSE	FALSE	FALSE	FALSE	TRUE	TRUE	TRUE	FALSE	FALSE	FALSE	TRUE	TRUE	TRUE	FALSE	FALSE	TRUE	TRUE	TRUE	FALSE	TRUE	TRUE	TRUE	TRUE	FALSE	FALSE	FALSE	TRUE	TRUE
chr19	33666381	33668165	46	9267.009445	0	0.640484859	0.637197005	0.955864912	0.60392754	0.548196686	0.867368589	0.927619983	0.943951432	0.407668227	FALSE	FALSE	FALSE	TRUE	TRUE	TRUE	TRUE	FALSE	TRUE	TRUE	TRUE	TRUE	TRUE	TRUE	TRUE	FALSE	FALSE	FALSE	FALSE	TRUE	TRUE	TRUE	TRUE	FALSE	FALSE	FALSE	TRUE	TRUE
chr12	125143002	125146810	73	9266.37535	0	0.620229445	0.573049653	0.776228761	0.490662001	0.424993246	0.901573376	0.828294982	0.799853683	0.476580129	FALSE	FALSE	FALSE	TRUE	TRUE	TRUE	TRUE	TRUE	TRUE	TRUE	TRUE	TRUE	TRUE	TRUE	TRUE	FALSE	FALSE	FALSE	FALSE	TRUE	TRUE	TRUE	TRUE	FALSE	FALSE	FALSE	TRUE	TRUE
chr8	11016874	11018462	24	9261.49691	0	0.825164311	0.83484581	0.2494283	0.745661256	0.603362992	0.710019228	0.399093105	0.202481975	0.632363834	TRUE	FALSE	FALSE	FALSE	TRUE	TRUE	TRUE	TRUE	TRUE	FALSE	TRUE	TRUE	TRUE	FALSE	FALSE	TRUE	TRUE	TRUE	FALSE	TRUE	TRUE	TRUE	TRUE	FALSE	TRUE	TRUE	TRUE	TRUE
chr16	87910852	87912029	33	9258.706725	0	0.364999271	0.388277215	0.865595379	0.443525432	0.25480416	0.514123226	0.807964887	0.90783106	0.6530269	TRUE	FALSE	FALSE	FALSE	TRUE	TRUE	TRUE	FALSE	FALSE	TRUE	TRUE	TRUE	TRUE	FALSE	TRUE	TRUE	TRUE	TRUE	FALSE	TRUE	TRUE	TRUE	TRUE	FALSE	FALSE	FALSE	TRUE	TRUE
chr3	194128375	194132039	54	9258.433364	0	0.673366706	0.598479167	0.863806566	0.523048753	0.446716638	0.837194963	0.865519342	0.858393621	0.418802704	TRUE	FALSE	TRUE	TRUE	TRUE	TRUE	TRUE	TRUE	TRUE	TRUE	TRUE	TRUE	TRUE	TRUE	TRUE	FALSE	FALSE	FALSE	FALSE	TRUE	TRUE	TRUE	TRUE	FALSE	FALSE	FALSE	TRUE	TRUE
chr20	61186813	61188370	33	9256.908615	0	0.834227019	0.919141526	0.503018952	0.909342412	0.87499692	0.699080567	0.511880047	0.465770544	0.453370982	FALSE	FALSE	FALSE	TRUE	TRUE	TRUE	TRUE	FALSE	FALSE	TRUE	TRUE	TRUE	TRUE	TRUE	TRUE	TRUE	TRUE	TRUE	FALSE	TRUE	TRUE	TRUE	TRUE	FALSE	FALSE	FALSE	TRUE	TRUE
chr12	4813798	4815229	26	9255.275369	0	0.465727247	0.300601072	0.895129239	0.205811745	0.497632336	0.532208742	0.82556352	0.909152241	0.703340496	TRUE	FALSE	TRUE	TRUE	TRUE	TRUE	TRUE	FALSE	TRUE	FALSE	TRUE	TRUE	TRUE	TRUE	FALSE	TRUE	TRUE	TRUE	TRUE	TRUE	TRUE	TRUE	TRUE	FALSE	FALSE	FALSE	TRUE	TRUE
chr10	132696472	132698973	69	9248.664498	0	0.925478545	0.918717852	0.500032447	0.933712704	0.844509255	0.87980304	0.742825994	0.453322413	0.480390291	FALSE	FALSE	FALSE	FALSE	TRUE	TRUE	TRUE	FALSE	FALSE	FALSE	TRUE	TRUE	TRUE	FALSE	FALSE	TRUE	TRUE	FALSE	FALSE	TRUE	TRUE	TRUE	TRUE	FALSE	TRUE	TRUE	TRUE	TRUE
chr7	151762097	151763781	38	9247.250074	0	0.69694729	0.567208448	0.936327612	0.549097214	0.439454008	0.855424554	0.921048787	0.940012773	0.500558765	TRUE	FALSE	TRUE	TRUE	TRUE	TRUE	TRUE	TRUE	TRUE	TRUE	TRUE	TRUE	TRUE	TRUE	TRUE	FALSE	FALSE	FALSE	TRUE	TRUE	TRUE	TRUE	TRUE	FALSE	FALSE	FALSE	TRUE	TRUE
chr11	70851881	70854574	47	9242.599192	0	0.774080769	0.701335947	0.957686677	0.621979067	0.592821649	0.939457354	0.950703811	0.960267261	0.367445612	FALSE	FALSE	TRUE	TRUE	TRUE	TRUE	TRUE	TRUE	FALSE	TRUE	TRUE	TRUE	TRUE	TRUE	TRUE	FALSE	FALSE	FALSE	FALSE	TRUE	TRUE	TRUE	TRUE	FALSE	FALSE	FALSE	TRUE	TRUE
chr12	108913352	108915827	33	9242.095833	0	0.568971766	0.536718894	0.876499476	0.518926296	0.514642463	0.781985887	0.787308367	0.891285651	0.376643188	FALSE	FALSE	FALSE	TRUE	TRUE	TRUE	TRUE	FALSE	FALSE	TRUE	TRUE	TRUE	TRUE	TRUE	TRUE	TRUE	TRUE	FALSE	FALSE	TRUE	TRUE	TRUE	TRUE	FALSE	TRUE	TRUE	TRUE	TRUE
chr14	91271252	91272584	28	9239.174215	0	0.862586989	0.878685568	0.410478317	0.835555304	0.847775989	0.903578974	0.578389062	0.372013987	0.531564986	FALSE	FALSE	FALSE	FALSE	TRUE	TRUE	TRUE	FALSE	FALSE	FALSE	TRUE	TRUE	TRUE	FALSE	FALSE	TRUE	TRUE	TRUE	FALSE	TRUE	TRUE	TRUE	TRUE	FALSE	TRUE	TRUE	TRUE	TRUE
chr4	185014728	185017236	64	9239.132281	0	0.438477666	0.493321754	0.759373309	0.459772362	0.388476711	0.437019977	0.725434559	0.808985026	0.420508314	TRUE	FALSE	FALSE	FALSE	TRUE	TRUE	TRUE	FALSE	FALSE	FALSE	TRUE	TRUE	TRUE	FALSE	FALSE	TRUE	TRUE	TRUE	FALSE	TRUE	TRUE	TRUE	TRUE	FALSE	FALSE	FALSE	TRUE	TRUE
chr22	29212130	29213255	28	9238.802224	0	0.550886094	0.472277454	0.900683739	0.436036794	0.404285979	0.905518944	0.909616589	0.910752537	0.506466558	FALSE	FALSE	TRUE	TRUE	TRUE	TRUE	TRUE	TRUE	FALSE	TRUE	TRUE	TRUE	TRUE	TRUE	TRUE	FALSE	FALSE	FALSE	FALSE	TRUE	TRUE	TRUE	TRUE	FALSE	FALSE	FALSE	TRUE	TRUE
chr20	31984027	31985599	26	9235.399709	0	0.593307173	0.538126762	0.931425124	0.487652737	0.435288168	0.826196011	0.889485756	0.938447282	0.503159114	FALSE	FALSE	TRUE	TRUE	TRUE	TRUE	TRUE	TRUE	TRUE	TRUE	TRUE	TRUE	TRUE	TRUE	TRUE	TRUE	TRUE	FALSE	FALSE	TRUE	TRUE	TRUE	TRUE	FALSE	FALSE	FALSE	TRUE	TRUE
chr1	14506373	14508860	47	9233.790068	0	0.5821966	0.574296914	0.943055377	0.548006863	0.725817001	0.690936854	0.891348275	0.958391857	0.410384994	TRUE	FALSE	FALSE	TRUE	TRUE	TRUE	TRUE	TRUE	TRUE	FALSE	TRUE	TRUE	TRUE	TRUE	TRUE	TRUE	TRUE	TRUE	FALSE	TRUE	TRUE	TRUE	TRUE	FALSE	FALSE	FALSE	TRUE	TRUE
chr17	17206580	17208383	44	9229.003652	0	0.589145864	0.603415517	0.200290728	0.614355914	0.446759528	0.83717464	0.346087487	0.186124413	0.651050227	TRUE	FALSE	FALSE	TRUE	TRUE	TRUE	TRUE	FALSE	TRUE	TRUE	TRUE	TRUE	TRUE	TRUE	TRUE	TRUE	TRUE	TRUE	FALSE	TRUE	TRUE	TRUE	TRUE	FALSE	TRUE	TRUE	TRUE	TRUE
chr13	31055684	31058169	40	9226.044463	0	0.559824016	0.477622372	0.913468116	0.409948298	0.49308854	0.885209738	0.923942047	0.918687393	0.513993749	TRUE	FALSE	TRUE	TRUE	TRUE	TRUE	TRUE	FALSE	FALSE	TRUE	TRUE	TRUE	TRUE	TRUE	TRUE	FALSE	FALSE	FALSE	FALSE	TRUE	TRUE	TRUE	TRUE	FALSE	FALSE	FALSE	TRUE	TRUE
chr20	57647974	57650165	65	9221.095848	0	0.911303062	0.904848213	0.535425671	0.840816856	0.921264024	0.924250074	0.831069869	0.456182858	0.468067216	FALSE	FALSE	FALSE	FALSE	FALSE	TRUE	TRUE	FALSE	FALSE	FALSE	TRUE	FALSE	TRUE	FALSE	FALSE	TRUE	TRUE	FALSE	FALSE	TRUE	TRUE	FALSE	TRUE	FALSE	TRUE	TRUE	TRUE	FALSE
chr16	4038371	4040703	47	9219.57878	0	0.906840163	0.901766711	0.555103124	0.845552927	0.870938689	0.933969982	0.685114895	0.535604922	0.398365059	FALSE	FALSE	FALSE	FALSE	TRUE	TRUE	TRUE	FALSE	FALSE	FALSE	TRUE	TRUE	TRUE	FALSE	FALSE	TRUE	TRUE	TRUE	FALSE	TRUE	TRUE	TRUE	TRUE	FALSE	TRUE	TRUE	TRUE	TRUE
chr2	111901111	111905758	53	9217.045324	0	0.894406561	0.877483706	0.512890845	0.839498586	0.870071424	0.915502448	0.84661376	0.493696214	0.421806234	FALSE	FALSE	FALSE	FALSE	FALSE	TRUE	TRUE	FALSE	FALSE	FALSE	TRUE	FALSE	TRUE	FALSE	FALSE	TRUE	TRUE	FALSE	FALSE	TRUE	TRUE	FALSE	TRUE	FALSE	TRUE	TRUE	TRUE	FALSE
chr4	7870739	7872884	33	9214.921881	0	0.438416348	0.379464725	0.823821428	0.346867583	0.387077313	0.822742041	0.785585291	0.85930051	0.512432927	FALSE	FALSE	FALSE	TRUE	TRUE	TRUE	TRUE	FALSE	FALSE	TRUE	TRUE	TRUE	TRUE	TRUE	TRUE	FALSE	FALSE	FALSE	FALSE	TRUE	TRUE	TRUE	TRUE	FALSE	FALSE	FALSE	TRUE	TRUE
chr5	2170730	2171787	17	9214.433191	0	0.923137928	0.928916634	0.273031014	0.937769879	0.850175295	0.803063219	0.591592149	0.272561536	0.665208343	FALSE	FALSE	FALSE	TRUE	TRUE	TRUE	TRUE	FALSE	FALSE	FALSE	TRUE	TRUE	TRUE	TRUE	TRUE	TRUE	TRUE	TRUE	FALSE	TRUE	TRUE	TRUE	TRUE	FALSE	TRUE	TRUE	TRUE	TRUE
chr6	35076667	35078334	40	9213.661893	0	0.853090682	0.825923994	0.486378199	0.81571033	0.881870199	0.843751616	0.566731412	0.482077922	0.399792277	FALSE	FALSE	FALSE	FALSE	TRUE	TRUE	TRUE	FALSE	FALSE	FALSE	TRUE	TRUE	TRUE	FALSE	FALSE	TRUE	TRUE	TRUE	FALSE	TRUE	TRUE	TRUE	TRUE	FALSE	TRUE	TRUE	TRUE	TRUE
chr7	137673099	137675455	27	9208.305136	0	0.86414872	0.873716269	0.338977877	0.799938888	0.80572606	0.883817918	0.513055603	0.290865218	0.5929527	FALSE	FALSE	FALSE	TRUE	TRUE	TRUE	TRUE	FALSE	FALSE	FALSE	TRUE	TRUE	TRUE	FALSE	FALSE	TRUE	TRUE	TRUE	FALSE	TRUE	TRUE	TRUE	TRUE	FALSE	TRUE	TRUE	TRUE	TRUE
chr11	123525196	123527762	40	9199.346772	0	0.328994652	0.164249281	0.653518545	0.121991463	0.134954266	0.460183281	0.661933309	0.684825511	0.562834048	FALSE	FALSE	TRUE	TRUE	TRUE	TRUE	TRUE	TRUE	FALSE	TRUE	TRUE	TRUE	TRUE	TRUE	FALSE	TRUE	TRUE	TRUE	TRUE	TRUE	TRUE	TRUE	TRUE	FALSE	FALSE	FALSE	TRUE	TRUE
chr2	544679	546079	35	9197.179759	0	0.85424756	0.956443331	0.427311519	0.958161418	0.719331578	0.931789473	0.553077903	0.428880271	0.530849899	TRUE	FALSE	FALSE	FALSE	TRUE	TRUE	TRUE	TRUE	TRUE	TRUE	TRUE	TRUE	TRUE	FALSE	FALSE	TRUE	TRUE	TRUE	FALSE	TRUE	TRUE	TRUE	TRUE	FALSE	TRUE	TRUE	TRUE	TRUE
chr11	81310309	81311151	23	9196.53018	0	0.884933194	0.917069053	0.313595754	0.90306849	0.908268094	0.918668821	0.683388859	0.276372984	0.642295836	FALSE	FALSE	FALSE	FALSE	TRUE	TRUE	TRUE	FALSE	FALSE	FALSE	TRUE	TRUE	TRUE	FALSE	FALSE	TRUE	TRUE	TRUE	FALSE	TRUE	TRUE	TRUE	TRUE	FALSE	TRUE	TRUE	TRUE	TRUE
chr9	98400951	98403242	41	9194.551012	0	0.597190166	0.60246757	0.949224118	0.598893742	0.498892577	0.784815418	0.919151646	0.949625514	0.450732937	FALSE	FALSE	FALSE	TRUE	TRUE	TRUE	TRUE	FALSE	FALSE	TRUE	TRUE	TRUE	TRUE	TRUE	TRUE	TRUE	TRUE	TRUE	FALSE	TRUE	TRUE	TRUE	TRUE	FALSE	FALSE	FALSE	TRUE	TRUE
chr13	112648713	112649601	35	9193.773957	0	0.958309474	0.962419756	0.514022144	0.96379373	0.965722428	0.959456492	0.901301166	0.493147969	0.472574459	FALSE	FALSE	FALSE	FALSE	FALSE	TRUE	TRUE	FALSE	FALSE	FALSE	TRUE	FALSE	TRUE	FALSE	FALSE	TRUE	TRUE	FALSE	FALSE	TRUE	TRUE	FALSE	TRUE	FALSE	TRUE	TRUE	TRUE	FALSE
chr14	93089746	93091995	41	9193.211265	0	0.63732461	0.60509081	0.89887693	0.489282117	0.500363647	0.78591936	0.879098942	0.911382997	0.42210088	FALSE	TRUE	TRUE	TRUE	TRUE	TRUE	TRUE	TRUE	TRUE	TRUE	TRUE	TRUE	TRUE	TRUE	TRUE	FALSE	FALSE	FALSE	FALSE	TRUE	TRUE	TRUE	TRUE	FALSE	FALSE	FALSE	TRUE	TRUE
chr3	59817485	59820588	35	9183.275897	0	0.561914489	0.511425048	0.905218131	0.460447444	0.478372442	0.795522219	0.851923115	0.9225152	0.462067756	FALSE	FALSE	TRUE	TRUE	TRUE	TRUE	TRUE	FALSE	FALSE	TRUE	TRUE	TRUE	TRUE	TRUE	TRUE	TRUE	TRUE	FALSE	FALSE	TRUE	TRUE	TRUE	TRUE	FALSE	FALSE	FALSE	TRUE	TRUE
chr3	127759691	127762902	64	9179.088348	0	0.44738279	0.352519863	0.631111549	0.263441146	0.330248212	0.639707512	0.709942588	0.651975986	0.446501442	FALSE	FALSE	TRUE	TRUE	TRUE	TRUE	TRUE	FALSE	FALSE	TRUE	TRUE	TRUE	TRUE	TRUE	TRUE	FALSE	FALSE	FALSE	FALSE	TRUE	TRUE	TRUE	TRUE	FALSE	FALSE	FALSE	TRUE	TRUE
chr10	132986728	132988485	55	9178.914884	0	0.403203792	0.222569471	0.649117318	0.181069591	0.304018885	0.743242527	0.658763488	0.654007586	0.562172936	TRUE	FALSE	TRUE	TRUE	TRUE	TRUE	TRUE	FALSE	FALSE	TRUE	TRUE	TRUE	TRUE	TRUE	TRUE	FALSE	FALSE	FALSE	TRUE	TRUE	TRUE	TRUE	TRUE	FALSE	FALSE	FALSE	TRUE	TRUE
chr14	97156321	97158046	24	9177.824863	0	0.927568806	0.938438542	0.365023505	0.943254249	0.933553619	0.949844321	0.732648265	0.297570897	0.652273424	FALSE	FALSE	FALSE	FALSE	TRUE	TRUE	TRUE	FALSE	FALSE	FALSE	TRUE	TRUE	TRUE	FALSE	FALSE	TRUE	TRUE	TRUE	FALSE	TRUE	TRUE	TRUE	TRUE	FALSE	TRUE	TRUE	TRUE	TRUE
chr10	103636891	103638989	41	9176.638999	0	0.645742341	0.533235905	0.893300089	0.451960969	0.429013369	0.802104343	0.900742115	0.89925836	0.471728746	FALSE	FALSE	TRUE	TRUE	TRUE	TRUE	TRUE	TRUE	TRUE	TRUE	TRUE	TRUE	TRUE	TRUE	TRUE	FALSE	FALSE	FALSE	TRUE	TRUE	TRUE	TRUE	TRUE	FALSE	FALSE	FALSE	TRUE	TRUE
chr2	10144197	10146578	42	9172.965398	0	0.533043029	0.573675658	0.90953447	0.589369509	0.459469906	0.85913498	0.844639405	0.913985624	0.454515718	TRUE	FALSE	FALSE	TRUE	TRUE	TRUE	TRUE	FALSE	TRUE	TRUE	TRUE	TRUE	TRUE	TRUE	TRUE	FALSE	FALSE	FALSE	FALSE	TRUE	TRUE	TRUE	TRUE	FALSE	FALSE	FALSE	TRUE	TRUE
chr7	156964804	156966027	33	9172.503129	0	0.946863657	0.949376569	0.517758625	0.941261771	0.923229984	0.946360715	0.818301606	0.549905459	0.431617944	FALSE	FALSE	FALSE	FALSE	TRUE	TRUE	TRUE	FALSE	FALSE	FALSE	TRUE	TRUE	TRUE	FALSE	FALSE	TRUE	TRUE	TRUE	FALSE	TRUE	TRUE	TRUE	TRUE	FALSE	TRUE	TRUE	TRUE	TRUE
chr2	31139937	31142887	42	9171.973967	0	0.684365551	0.598806632	0.942839636	0.539665955	0.538082826	0.926329483	0.924238753	0.940672433	0.40475681	FALSE	FALSE	TRUE	TRUE	TRUE	TRUE	TRUE	TRUE	FALSE	TRUE	TRUE	TRUE	TRUE	TRUE	TRUE	FALSE	FALSE	FALSE	FALSE	TRUE	TRUE	TRUE	TRUE	FALSE	FALSE	FALSE	TRUE	TRUE
chr6	168638169	168639877	37	9171.027147	0	0.721547671	0.530778435	0.890775077	0.483835286	0.397828531	0.86040592	0.877240616	0.882763509	0.492946546	FALSE	FALSE	TRUE	TRUE	TRUE	TRUE	TRUE	TRUE	TRUE	TRUE	TRUE	TRUE	TRUE	TRUE	TRUE	FALSE	FALSE	FALSE	TRUE	TRUE	TRUE	TRUE	TRUE	FALSE	FALSE	FALSE	TRUE	TRUE
chr13	40663383	40664388	35	9170.972566	0	0.436110483	0.603769945	0.081592729	0.561428803	0.368695986	0.411034001	0.16785883	0.055323955	0.54844599	TRUE	FALSE	TRUE	TRUE	TRUE	TRUE	TRUE	FALSE	TRUE	FALSE	TRUE	TRUE	TRUE	TRUE	FALSE	TRUE	TRUE	TRUE	TRUE	TRUE	TRUE	TRUE	TRUE	FALSE	TRUE	TRUE	TRUE	TRUE
chr13	51838160	51842093	61	9170.890441	0	0.885212152	0.956101284	0.654185706	0.962951682	0.894584859	0.943481641	0.698052566	0.577047673	0.385904009	FALSE	FALSE	FALSE	FALSE	TRUE	TRUE	TRUE	FALSE	FALSE	FALSE	TRUE	FALSE	TRUE	FALSE	FALSE	TRUE	TRUE	TRUE	FALSE	TRUE	TRUE	FALSE	TRUE	FALSE	FALSE	TRUE	TRUE	TRUE
chr17	50892786	50893961	31	9169.527723	0	0.618961012	0.795923282	0.109741573	0.78058612	0.409598172	0.614849838	0.179153325	0.103876283	0.692047	TRUE	FALSE	TRUE	TRUE	TRUE	TRUE	TRUE	TRUE	TRUE	TRUE	TRUE	TRUE	TRUE	TRUE	FALSE	TRUE	TRUE	TRUE	TRUE	TRUE	TRUE	TRUE	TRUE	FALSE	FALSE	FALSE	TRUE	TRUE
chr6	165590157	165591471	22	9164.924136	0	0.835484474	0.891268385	0.166326067	0.893749091	0.856300029	0.903140751	0.598780326	0.130718248	0.772422502	FALSE	FALSE	FALSE	FALSE	TRUE	TRUE	TRUE	FALSE	FALSE	FALSE	TRUE	TRUE	TRUE	FALSE	FALSE	TRUE	TRUE	TRUE	FALSE	TRUE	TRUE	TRUE	TRUE	FALSE	TRUE	TRUE	TRUE	TRUE
chr1	7706439	7709397	37	9161.413096	0	0.745538471	0.798020152	0.414910654	0.803047714	0.795463543	0.625650887	0.576056763	0.340704838	0.462342877	FALSE	FALSE	FALSE	TRUE	TRUE	TRUE	TRUE	FALSE	FALSE	FALSE	TRUE	TRUE	TRUE	TRUE	FALSE	TRUE	TRUE	FALSE	FALSE	TRUE	TRUE	TRUE	TRUE	TRUE	TRUE	TRUE	TRUE	TRUE
chr10	35643829	35644719	21	9161.11239	0	0.206879692	0.157007793	0.6577675	0.146838808	0.146785409	0.423619949	0.562357708	0.679610466	0.532825057	FALSE	FALSE	FALSE	TRUE	TRUE	TRUE	TRUE	FALSE	FALSE	TRUE	TRUE	TRUE	TRUE	TRUE	TRUE	TRUE	TRUE	TRUE	FALSE	TRUE	TRUE	TRUE	TRUE	FALSE	TRUE	TRUE	TRUE	TRUE
chr15	89495892	89496466	23	9155.083972	0	0.350722357	0.343538099	0.845596934	0.30726523	0.309124298	0.320812113	0.74963326	0.858934991	0.551669761	FALSE	FALSE	FALSE	FALSE	TRUE	TRUE	TRUE	FALSE	FALSE	FALSE	TRUE	TRUE	TRUE	FALSE	FALSE	TRUE	TRUE	TRUE	FALSE	TRUE	TRUE	TRUE	TRUE	FALSE	TRUE	FALSE	TRUE	TRUE
chr5	17055186	17057787	30	9154.006434	0	0.736981938	0.605131482	0.936446471	0.548001071	0.44791148	0.898671118	0.929414404	0.934407493	0.488534992	TRUE	FALSE	TRUE	TRUE	TRUE	TRUE	TRUE	TRUE	TRUE	TRUE	TRUE	TRUE	TRUE	TRUE	TRUE	FALSE	FALSE	FALSE	TRUE	TRUE	TRUE	TRUE	TRUE	FALSE	FALSE	FALSE	TRUE	TRUE
chr8	124848433	124849977	23	9153.134531	0	0.868596114	0.899534009	0.426958051	0.902013335	0.909832955	0.769093567	0.552856425	0.394585554	0.515247401	FALSE	FALSE	FALSE	TRUE	TRUE	TRUE	TRUE	FALSE	FALSE	TRUE	TRUE	TRUE	TRUE	TRUE	TRUE	TRUE	TRUE	TRUE	FALSE	TRUE	TRUE	TRUE	TRUE	FALSE	TRUE	TRUE	TRUE	TRUE
chr6	37511559	37512826	32	9152.182388	0	0.896836804	0.907405929	0.468122609	0.912974225	0.910193527	0.85909837	0.6525411	0.461479314	0.451494911	FALSE	FALSE	FALSE	FALSE	TRUE	TRUE	TRUE	FALSE	FALSE	FALSE	TRUE	TRUE	TRUE	FALSE	FALSE	TRUE	TRUE	TRUE	FALSE	TRUE	TRUE	TRUE	TRUE	FALSE	TRUE	TRUE	TRUE	TRUE
chr9	92728197	92731298	47	9149.835445	0	0.658268839	0.596080258	0.897098879	0.539696189	0.490228467	0.896030329	0.914118948	0.893111201	0.423890481	FALSE	FALSE	FALSE	TRUE	TRUE	TRUE	TRUE	TRUE	TRUE	TRUE	TRUE	TRUE	TRUE	TRUE	TRUE	FALSE	FALSE	FALSE	FALSE	TRUE	TRUE	TRUE	TRUE	FALSE	FALSE	FALSE	TRUE	TRUE
chr12	103677475	103680490	39	9149.543779	0	0.717681475	0.644242566	0.941307679	0.569873158	0.661902946	0.835292834	0.926780236	0.942680611	0.372807453	TRUE	FALSE	TRUE	TRUE	TRUE	TRUE	TRUE	FALSE	FALSE	TRUE	TRUE	TRUE	TRUE	TRUE	TRUE	FALSE	TRUE	FALSE	FALSE	TRUE	TRUE	TRUE	TRUE	FALSE	FALSE	FALSE	TRUE	TRUE
chr4	3832445	3834500	40	9149.063245	0	0.777210526	0.881132259	0.332231756	0.816482764	0.729876191	0.908893793	0.572890224	0.310054247	0.598839546	FALSE	FALSE	FALSE	FALSE	TRUE	TRUE	TRUE	FALSE	FALSE	TRUE	TRUE	FALSE	TRUE	FALSE	FALSE	TRUE	TRUE	TRUE	FALSE	TRUE	TRUE	TRUE	TRUE	FALSE	TRUE	TRUE	TRUE	TRUE
chr7	151637808	151640823	45	9148.053296	0	0.850854961	0.871818449	0.603789687	0.878471368	0.857614634	0.935110576	0.740843564	0.581265003	0.353845573	FALSE	FALSE	FALSE	FALSE	TRUE	TRUE	TRUE	FALSE	FALSE	FALSE	TRUE	TRUE	TRUE	FALSE	FALSE	TRUE	TRUE	TRUE	FALSE	TRUE	TRUE	TRUE	TRUE	FALSE	TRUE	TRUE	TRUE	TRUE
chr3	16373870	16378491	71	9146.933635	0	0.760077447	0.678393498	0.896228138	0.598648296	0.592536906	0.790927964	0.905415607	0.907104197	0.314567291	FALSE	FALSE	TRUE	TRUE	TRUE	TRUE	TRUE	FALSE	FALSE	TRUE	TRUE	TRUE	TRUE	FALSE	FALSE	FALSE	FALSE	FALSE	FALSE	TRUE	TRUE	TRUE	TRUE	FALSE	FALSE	FALSE	TRUE	TRUE
chr21	32601926	32605565	66	9146.484305	0	0.557599782	0.557281936	0.837041694	0.521334861	0.523814874	0.627674779	0.79231417	0.829204409	0.315706832	FALSE	FALSE	FALSE	FALSE	TRUE	TRUE	TRUE	FALSE	FALSE	FALSE	TRUE	TRUE	TRUE	FALSE	FALSE	TRUE	TRUE	TRUE	FALSE	TRUE	TRUE	TRUE	TRUE	FALSE	FALSE	FALSE	TRUE	TRUE
chr12	93344625	93348818	62	9140.21014	0	0.734119121	0.696447304	0.936719431	0.644395186	0.525889756	0.932599829	0.916828249	0.944211861	0.418322105	FALSE	FALSE	TRUE	TRUE	TRUE	TRUE	TRUE	TRUE	TRUE	TRUE	TRUE	TRUE	TRUE	TRUE	TRUE	FALSE	FALSE	FALSE	FALSE	TRUE	TRUE	TRUE	TRUE	FALSE	FALSE	FALSE	TRUE	TRUE
chr8	140571402	140572803	32	9138.740357	0	0.873162112	0.918822672	0.522853108	0.922170073	0.843044274	0.890628187	0.632898355	0.51578745	0.406382623	TRUE	FALSE	FALSE	FALSE	TRUE	TRUE	TRUE	FALSE	TRUE	FALSE	TRUE	TRUE	TRUE	FALSE	FALSE	TRUE	TRUE	TRUE	FALSE	TRUE	TRUE	TRUE	TRUE	FALSE	TRUE	TRUE	TRUE	TRUE
chr6	111563113	111566863	44	9138.490128	0	0.478122487	0.457480787	0.810020894	0.465083499	0.288284634	0.610848586	0.757200825	0.835365346	0.547080711	TRUE	FALSE	FALSE	TRUE	TRUE	TRUE	TRUE	TRUE	TRUE	TRUE	TRUE	TRUE	TRUE	TRUE	TRUE	TRUE	TRUE	TRUE	FALSE	TRUE	TRUE	TRUE	TRUE	FALSE	FALSE	FALSE	TRUE	TRUE
chr4	186566121	186567348	24	9137.145442	0	0.81521793	0.876358021	0.425919219	0.879098167	0.879401202	0.869050767	0.651163246	0.397851809	0.481549393	FALSE	FALSE	FALSE	FALSE	TRUE	TRUE	TRUE	FALSE	FALSE	FALSE	TRUE	TRUE	TRUE	FALSE	FALSE	TRUE	TRUE	TRUE	FALSE	TRUE	TRUE	TRUE	TRUE	FALSE	TRUE	TRUE	TRUE	TRUE
chr1	40041690	40043614	34	9135.856526	0	0.627215457	0.750502602	0.146737298	0.671687095	0.703932675	0.860530262	0.611506513	0.123025998	0.737504263	FALSE	FALSE	FALSE	TRUE	FALSE	TRUE	TRUE	FALSE	FALSE	FALSE	TRUE	FALSE	TRUE	FALSE	TRUE	TRUE	TRUE	TRUE	FALSE	TRUE	TRUE	FALSE	TRUE	FALSE	TRUE	TRUE	TRUE	FALSE
chr16	81491159	81492449	33	9134.138401	0	0.482958374	0.495767098	0.905010737	0.472171867	0.340116856	0.484377593	0.830420926	0.928436411	0.588319555	TRUE	FALSE	FALSE	FALSE	TRUE	TRUE	TRUE	TRUE	TRUE	TRUE	TRUE	TRUE	TRUE	FALSE	FALSE	TRUE	TRUE	TRUE	FALSE	TRUE	TRUE	TRUE	TRUE	FALSE	FALSE	FALSE	TRUE	TRUE
chr1	178938411	178943107	80	9131.091615	0	0.707662844	0.647410829	0.706664304	0.629813156	0.562354615	0.894420611	0.757616789	0.702935366	0.332065996	FALSE	FALSE	FALSE	TRUE	FALSE	FALSE	FALSE	FALSE	FALSE	FALSE	FALSE	FALSE	FALSE	FALSE	TRUE	TRUE	TRUE	TRUE	FALSE	FALSE	FALSE	FALSE	FALSE	FALSE	FALSE	FALSE	FALSE	FALSE
chr17	43017308	43020690	38	9127.55591	0	0.505129112	0.630597663	0.150378877	0.631331183	0.55589253	0.35902668	0.232847839	0.138389629	0.492941554	FALSE	FALSE	TRUE	TRUE	TRUE	TRUE	TRUE	FALSE	FALSE	TRUE	TRUE	TRUE	TRUE	TRUE	TRUE	FALSE	FALSE	FALSE	TRUE	TRUE	TRUE	TRUE	TRUE	FALSE	FALSE	FALSE	TRUE	TRUE
chr14	62114408	62116193	18	9127.414879	0	0.777733076	0.82179509	0.304844758	0.771087265	0.793882049	0.844035987	0.394191375	0.292217559	0.551818428	FALSE	FALSE	FALSE	FALSE	TRUE	TRUE	TRUE	FALSE	FALSE	FALSE	TRUE	TRUE	TRUE	FALSE	FALSE	TRUE	TRUE	TRUE	FALSE	TRUE	TRUE	TRUE	TRUE	FALSE	TRUE	TRUE	TRUE	TRUE
chr7	101911936	101915658	74	9127.146114	0	0.59891042	0.487389091	0.815379011	0.411352866	0.521731276	0.878498943	0.849466089	0.818316204	0.467146077	TRUE	FALSE	FALSE	TRUE	TRUE	TRUE	TRUE	FALSE	FALSE	TRUE	FALSE	TRUE	FALSE	TRUE	TRUE	FALSE	FALSE	FALSE	FALSE	FALSE	FALSE	TRUE	FALSE	FALSE	FALSE	FALSE	FALSE	TRUE
chr15	101458245	101460310	45	9126.246169	0	0.901501185	0.89378134	0.491425262	0.882873684	0.875176273	0.890677232	0.652115918	0.455756828	0.445744357	FALSE	FALSE	FALSE	FALSE	TRUE	TRUE	TRUE	FALSE	FALSE	FALSE	TRUE	TRUE	TRUE	FALSE	FALSE	TRUE	TRUE	TRUE	FALSE	TRUE	TRUE	TRUE	TRUE	FALSE	TRUE	TRUE	TRUE	TRUE
chr5	11074115	11076694	31	9122.17604	0	0.586537776	0.542248484	0.872322009	0.506557472	0.500490436	0.836354571	0.850002003	0.877505107	0.377014672	FALSE	FALSE	TRUE	TRUE	TRUE	TRUE	TRUE	FALSE	FALSE	TRUE	TRUE	TRUE	TRUE	TRUE	TRUE	FALSE	FALSE	FALSE	FALSE	TRUE	TRUE	TRUE	TRUE	FALSE	FALSE	FALSE	TRUE	TRUE
chr10	1670541	1671941	50	9122.066945	0	0.728301819	0.807809528	0.299107532	0.819596718	0.79625152	0.687691246	0.368559399	0.273444295	0.546152423	FALSE	FALSE	FALSE	TRUE	TRUE	TRUE	TRUE	FALSE	FALSE	FALSE	TRUE	TRUE	TRUE	FALSE	FALSE	TRUE	TRUE	TRUE	FALSE	TRUE	TRUE	TRUE	TRUE	FALSE	FALSE	FALSE	TRUE	TRUE
chr10	76009444	76011187	27	9121.561018	0	0.93298348	0.959260239	0.518725648	0.961453846	0.865347457	0.943084621	0.607471232	0.483358442	0.478095404	TRUE	FALSE	FALSE	FALSE	TRUE	TRUE	TRUE	FALSE	TRUE	FALSE	TRUE	TRUE	TRUE	FALSE	FALSE	TRUE	TRUE	TRUE	FALSE	TRUE	TRUE	TRUE	TRUE	FALSE	TRUE	TRUE	TRUE	TRUE
chr8	142121235	142121959	36	9118.771229	0	0.689431705	0.888561603	0.395044656	0.899003039	0.701258131	0.83989391	0.497737109	0.393846945	0.505156093	TRUE	FALSE	TRUE	FALSE	TRUE	TRUE	TRUE	FALSE	TRUE	TRUE	TRUE	TRUE	TRUE	FALSE	TRUE	TRUE	TRUE	TRUE	TRUE	TRUE	TRUE	TRUE	TRUE	FALSE	TRUE	TRUE	TRUE	TRUE
chr10	125023120	125025777	71	9118.578686	0	0.340974824	0.393404234	0.769832468	0.421213925	0.289742598	0.319486139	0.632862093	0.788603743	0.498861145	FALSE	FALSE	FALSE	FALSE	FALSE	TRUE	TRUE	FALSE	FALSE	FALSE	TRUE	TRUE	TRUE	FALSE	FALSE	TRUE	TRUE	TRUE	FALSE	TRUE	TRUE	TRUE	TRUE	FALSE	FALSE	FALSE	TRUE	FALSE
chr6	165629588	165630924	20	9118.47256	0	0.871222055	0.920884967	0.141028495	0.90510203	0.898565744	0.905782481	0.446126798	0.107600654	0.813284312	FALSE	FALSE	FALSE	FALSE	TRUE	TRUE	TRUE	FALSE	FALSE	FALSE	TRUE	TRUE	TRUE	FALSE	FALSE	TRUE	TRUE	TRUE	FALSE	TRUE	TRUE	TRUE	TRUE	FALSE	TRUE	TRUE	TRUE	TRUE
chr3	54119964	54120748	22	9115.648487	0	0.549307324	0.521406485	0.105103942	0.497192193	0.589166664	0.611308082	0.318505895	0.09169557	0.519612512	TRUE	FALSE	FALSE	FALSE	TRUE	TRUE	TRUE	FALSE	FALSE	FALSE	TRUE	TRUE	TRUE	FALSE	FALSE	TRUE	TRUE	TRUE	FALSE	TRUE	TRUE	TRUE	TRUE	FALSE	TRUE	TRUE	TRUE	TRUE
chr8	55809320	55810922	17	9112.532282	0	0.501601648	0.378462834	0.937526359	0.400710469	0.380848971	0.872501431	0.905762038	0.936867201	0.559063525	FALSE	FALSE	TRUE	TRUE	TRUE	TRUE	TRUE	TRUE	FALSE	TRUE	TRUE	TRUE	TRUE	TRUE	TRUE	FALSE	FALSE	FALSE	TRUE	TRUE	TRUE	TRUE	TRUE	FALSE	FALSE	FALSE	TRUE	TRUE
chr16	19210680	19211915	33	9112.104633	0	0.604528183	0.519197992	0.921867024	0.52403329	0.422090191	0.79368709	0.87711814	0.943982978	0.521892787	TRUE	FALSE	TRUE	TRUE	TRUE	TRUE	TRUE	TRUE	TRUE	TRUE	TRUE	TRUE	TRUE	TRUE	TRUE	TRUE	TRUE	TRUE	TRUE	TRUE	TRUE	TRUE	TRUE	FALSE	FALSE	FALSE	TRUE	TRUE
chr7	142782049	142783012	34	9111.494723	0	0.675362963	0.701905961	0.274758452	0.675294725	0.643870201	0.744897673	0.443122503	0.21222648	0.532671193	FALSE	FALSE	FALSE	FALSE	TRUE	TRUE	TRUE	FALSE	FALSE	TRUE	TRUE	TRUE	TRUE	FALSE	FALSE	TRUE	TRUE	TRUE	FALSE	TRUE	TRUE	TRUE	TRUE	FALSE	TRUE	TRUE	TRUE	TRUE
chr1	20649492	20655093	101	9110.270337	0	0.669543772	0.607038283	0.736154215	0.537457076	0.549058556	0.85510789	0.833977264	0.721834092	0.317650813	FALSE	FALSE	FALSE	TRUE	TRUE	TRUE	TRUE	TRUE	FALSE	TRUE	TRUE	TRUE	FALSE	TRUE	FALSE	FALSE	FALSE	FALSE	FALSE	FALSE	FALSE	TRUE	FALSE	FALSE	FALSE	FALSE	FALSE	TRUE
chr19	10645466	10647643	34	9109.967539	0	0.58592027	0.549769258	0.936078593	0.493902755	0.478000318	0.892215131	0.906791346	0.933989004	0.458078275	FALSE	FALSE	FALSE	TRUE	TRUE	TRUE	TRUE	TRUE	FALSE	TRUE	TRUE	TRUE	TRUE	TRUE	TRUE	FALSE	FALSE	FALSE	FALSE	TRUE	TRUE	TRUE	TRUE	FALSE	FALSE	FALSE	TRUE	TRUE
chr4	7469851	7471722	32	9109.510828	0	0.93974862	0.948957674	0.474346074	0.956565146	0.945771105	0.91402016	0.715305701	0.462999053	0.493566093	FALSE	FALSE	FALSE	FALSE	TRUE	TRUE	TRUE	FALSE	FALSE	FALSE	TRUE	TRUE	TRUE	FALSE	FALSE	TRUE	TRUE	TRUE	FALSE	TRUE	TRUE	TRUE	TRUE	FALSE	TRUE	TRUE	TRUE	TRUE
chr8	141863738	141864830	26	9109.259107	0	0.901104768	0.951577901	0.509400943	0.954043671	0.93012772	0.922764359	0.648704525	0.484739375	0.469304296	FALSE	FALSE	FALSE	FALSE	TRUE	TRUE	TRUE	FALSE	FALSE	FALSE	TRUE	TRUE	TRUE	FALSE	FALSE	TRUE	TRUE	TRUE	FALSE	TRUE	TRUE	TRUE	TRUE	FALSE	TRUE	TRUE	TRUE	TRUE
chr8	94035143	94037132	31	9104.83548	0	0.814518645	0.889200125	0.434762669	0.895705843	0.751919818	0.873902962	0.510672068	0.389861246	0.505844597	TRUE	FALSE	FALSE	FALSE	TRUE	TRUE	TRUE	FALSE	TRUE	TRUE	TRUE	TRUE	TRUE	FALSE	FALSE	TRUE	TRUE	TRUE	FALSE	TRUE	TRUE	TRUE	TRUE	FALSE	FALSE	TRUE	TRUE	TRUE
chr4	6597680	6599200	31	9103.229335	0	0.589801941	0.558274295	0.895977743	0.476473852	0.563308846	0.838783376	0.904211286	0.906406182	0.42993233	TRUE	FALSE	TRUE	TRUE	TRUE	TRUE	TRUE	FALSE	FALSE	TRUE	TRUE	TRUE	TRUE	TRUE	TRUE	FALSE	FALSE	FALSE	FALSE	TRUE	TRUE	TRUE	TRUE	FALSE	FALSE	FALSE	TRUE	TRUE
chr13	112464890	112466319	47	9102.243069	0	0.713849563	0.587150986	0.964467186	0.466474059	0.764953989	0.951506927	0.955752625	0.961076123	0.497993128	TRUE	TRUE	TRUE	TRUE	TRUE	TRUE	TRUE	FALSE	TRUE	TRUE	TRUE	TRUE	TRUE	TRUE	TRUE	FALSE	FALSE	FALSE	FALSE	TRUE	TRUE	TRUE	TRUE	FALSE	FALSE	FALSE	TRUE	TRUE
chr18	13241376	13242402	36	9101.285883	0	0.935034862	0.936106789	0.447627184	0.935231912	0.9281778	0.908384084	0.799653741	0.386385521	0.549721269	FALSE	FALSE	FALSE	FALSE	TRUE	TRUE	TRUE	FALSE	FALSE	FALSE	TRUE	TRUE	TRUE	FALSE	FALSE	TRUE	TRUE	FALSE	FALSE	TRUE	TRUE	TRUE	TRUE	FALSE	TRUE	TRUE	TRUE	TRUE
chr1	167819792	167820408	32	9100.845941	0	0.247652058	0.201808135	0.702709997	0.204445666	0.156820982	0.331728842	0.553558757	0.667198204	0.545889015	FALSE	FALSE	FALSE	TRUE	TRUE	TRUE	TRUE	FALSE	FALSE	TRUE	TRUE	TRUE	TRUE	TRUE	FALSE	TRUE	TRUE	TRUE	FALSE	TRUE	TRUE	TRUE	TRUE	FALSE	TRUE	TRUE	TRUE	TRUE
chr14	89427613	89429968	40	9100.711745	0	0.655688523	0.473608906	0.897710027	0.516311121	0.303601016	0.815355879	0.862634198	0.932718671	0.629117655	TRUE	FALSE	TRUE	TRUE	TRUE	TRUE	TRUE	TRUE	TRUE	TRUE	TRUE	TRUE	TRUE	TRUE	TRUE	FALSE	FALSE	FALSE	TRUE	TRUE	TRUE	TRUE	TRUE	FALSE	FALSE	FALSE	TRUE	TRUE
chr14	92952115	92954083	46	9097.826301	0	0.589632948	0.455946356	0.80102885	0.328859894	0.301625669	0.796337766	0.80535473	0.823660794	0.522035125	FALSE	TRUE	TRUE	TRUE	TRUE	TRUE	TRUE	TRUE	TRUE	TRUE	TRUE	TRUE	TRUE	TRUE	FALSE	FALSE	FALSE	FALSE	FALSE	TRUE	FALSE	TRUE	TRUE	FALSE	FALSE	FALSE	TRUE	TRUE
chr13	112210302	112211153	26	9096.178267	0	0.884981453	0.951560586	0.468448797	0.932859923	0.921649735	0.942989029	0.711125681	0.481179386	0.483111789	FALSE	FALSE	FALSE	FALSE	TRUE	TRUE	TRUE	FALSE	FALSE	FALSE	TRUE	TRUE	TRUE	FALSE	FALSE	TRUE	TRUE	TRUE	FALSE	TRUE	TRUE	TRUE	TRUE	FALSE	TRUE	TRUE	TRUE	TRUE
chr7	32318061	32319295	33	9095.601086	0	0.362936296	0.359553896	0.846599587	0.346642336	0.336158909	0.356171789	0.817693556	0.886487027	0.550328118	FALSE	FALSE	FALSE	FALSE	TRUE	TRUE	TRUE	FALSE	FALSE	FALSE	TRUE	TRUE	TRUE	FALSE	FALSE	TRUE	TRUE	TRUE	FALSE	TRUE	TRUE	TRUE	TRUE	FALSE	FALSE	FALSE	TRUE	TRUE
chr1	3884524	3885276	23	9093.467852	0	0.662630466	0.776950405	0.308534042	0.799235627	0.637856702	0.838504464	0.371140336	0.297690934	0.540813529	TRUE	FALSE	TRUE	FALSE	TRUE	TRUE	TRUE	FALSE	TRUE	TRUE	TRUE	TRUE	TRUE	FALSE	TRUE	TRUE	TRUE	TRUE	TRUE	TRUE	TRUE	TRUE	TRUE	FALSE	FALSE	FALSE	TRUE	TRUE
chr14	93751442	93753117	28	9086.777021	0	0.831863037	0.842026473	0.430754726	0.839442734	0.786796473	0.855524532	0.528761627	0.406461358	0.449063174	FALSE	FALSE	FALSE	FALSE	TRUE	TRUE	TRUE	FALSE	FALSE	FALSE	TRUE	TRUE	TRUE	FALSE	FALSE	TRUE	TRUE	TRUE	FALSE	TRUE	TRUE	TRUE	TRUE	FALSE	TRUE	TRUE	TRUE	TRUE
chr18	55347194	55347728	16	9078.055509	0	0.447656355	0.195708753	0.85428307	0.190637854	0.188039008	0.780216717	0.861938411	0.896259097	0.708220089	FALSE	FALSE	TRUE	TRUE	TRUE	TRUE	TRUE	TRUE	FALSE	TRUE	TRUE	TRUE	TRUE	TRUE	TRUE	TRUE	FALSE	FALSE	TRUE	TRUE	TRUE	TRUE	TRUE	FALSE	FALSE	FALSE	TRUE	TRUE
chr9	135146674	135148663	29	9076.79656	0	0.405947636	0.436213393	0.825377008	0.388093016	0.398224656	0.448138847	0.735736657	0.83412771	0.446034694	FALSE	FALSE	FALSE	FALSE	TRUE	TRUE	TRUE	FALSE	FALSE	FALSE	TRUE	TRUE	TRUE	FALSE	FALSE	TRUE	TRUE	TRUE	FALSE	TRUE	TRUE	TRUE	TRUE	FALSE	FALSE	FALSE	TRUE	TRUE
chr10	23062498	23064342	37	9076.670909	0	0.602530784	0.594036822	0.9117204	0.519303612	0.464816878	0.705198044	0.876246538	0.932451511	0.467634633	FALSE	FALSE	FALSE	TRUE	TRUE	TRUE	TRUE	TRUE	TRUE	TRUE	TRUE	TRUE	TRUE	TRUE	FALSE	TRUE	TRUE	TRUE	FALSE	TRUE	TRUE	TRUE	TRUE	FALSE	FALSE	FALSE	TRUE	TRUE
chr4	7952621	7953388	17	9070.853703	0	0.904826129	0.942290782	0.219197375	0.945817421	0.802369993	0.928667057	0.467588278	0.213089183	0.732728238	TRUE	FALSE	FALSE	FALSE	TRUE	TRUE	TRUE	TRUE	TRUE	TRUE	TRUE	TRUE	TRUE	FALSE	FALSE	TRUE	TRUE	TRUE	FALSE	TRUE	TRUE	TRUE	TRUE	FALSE	TRUE	TRUE	TRUE	TRUE
chr18	23926875	23928307	28	9065.360538	0	0.928769435	0.94789469	0.567122123	0.946340095	0.928520013	0.928615289	0.653940546	0.569209228	0.380772567	FALSE	FALSE	FALSE	FALSE	TRUE	TRUE	TRUE	FALSE	FALSE	FALSE	TRUE	TRUE	TRUE	FALSE	FALSE	TRUE	TRUE	TRUE	FALSE	TRUE	TRUE	TRUE	TRUE	FALSE	TRUE	FALSE	TRUE	TRUE
chr2	133673279	133676189	40	9064.481075	0	0.509367362	0.52180904	0.842754803	0.549347849	0.330048202	0.780926399	0.78830529	0.84640646	0.516358259	TRUE	FALSE	FALSE	TRUE	TRUE	TRUE	TRUE	TRUE	TRUE	TRUE	TRUE	TRUE	TRUE	TRUE	TRUE	FALSE	FALSE	FALSE	FALSE	TRUE	TRUE	TRUE	TRUE	FALSE	FALSE	FALSE	TRUE	TRUE
chr14	105441772	105442777	29	9063.856937	0	0.892215816	0.885949584	0.425426569	0.887396847	0.871790503	0.862108222	0.646811365	0.40857407	0.483641745	FALSE	FALSE	FALSE	FALSE	TRUE	TRUE	TRUE	FALSE	FALSE	FALSE	TRUE	TRUE	TRUE	FALSE	FALSE	TRUE	TRUE	TRUE	FALSE	TRUE	TRUE	TRUE	TRUE	FALSE	TRUE	TRUE	TRUE	TRUE
chr2	33679771	33683123	31	9063.42274	0	0.621658501	0.543255562	0.858128805	0.518476126	0.489379465	0.809126166	0.863745771	0.859515482	0.374366306	FALSE	FALSE	TRUE	TRUE	TRUE	TRUE	TRUE	TRUE	FALSE	TRUE	TRUE	TRUE	TRUE	TRUE	TRUE	FALSE	FALSE	FALSE	FALSE	TRUE	TRUE	TRUE	TRUE	FALSE	FALSE	FALSE	TRUE	TRUE
chr20	25115315	25117993	37	9062.712431	0	0.606547471	0.574036266	0.835649151	0.487892726	0.416186387	0.825668653	0.866997105	0.835847805	0.450810718	FALSE	TRUE	TRUE	TRUE	TRUE	TRUE	TRUE	TRUE	TRUE	TRUE	TRUE	TRUE	TRUE	TRUE	TRUE	FALSE	FALSE	FALSE	FALSE	TRUE	TRUE	TRUE	TRUE	FALSE	FALSE	FALSE	TRUE	TRUE
chr14	91342268	91344580	40	9059.925047	0	0.899361881	0.938554032	0.503425773	0.927477352	0.89717391	0.93978556	0.632432705	0.453186262	0.486599298	FALSE	FALSE	FALSE	FALSE	TRUE	TRUE	TRUE	FALSE	FALSE	FALSE	TRUE	TRUE	TRUE	FALSE	FALSE	TRUE	TRUE	TRUE	FALSE	TRUE	TRUE	TRUE	TRUE	FALSE	TRUE	TRUE	TRUE	TRUE
chr21	33028406	33029659	47	9059.394333	0	0.197997278	0.187146651	0.638343541	0.179523403	0.129818377	0.205499284	0.536503697	0.582107089	0.508525164	FALSE	FALSE	FALSE	FALSE	TRUE	TRUE	TRUE	FALSE	FALSE	FALSE	TRUE	TRUE	TRUE	FALSE	FALSE	TRUE	TRUE	TRUE	FALSE	TRUE	TRUE	TRUE	TRUE	FALSE	FALSE	FALSE	TRUE	TRUE
chr7	96773994	96775447	18	9056.437955	0	0.879150577	0.930842265	0.339498551	0.938955486	0.882781187	0.930777267	0.584760529	0.286115264	0.652840222	FALSE	FALSE	FALSE	FALSE	TRUE	TRUE	TRUE	FALSE	FALSE	FALSE	TRUE	TRUE	TRUE	FALSE	FALSE	TRUE	TRUE	TRUE	FALSE	TRUE	TRUE	TRUE	TRUE	FALSE	TRUE	TRUE	TRUE	TRUE
chr5	463844	464512	26	9049.308211	0	0.681314755	0.774458206	0.253352895	0.630197012	0.658504122	0.894520711	0.366687071	0.2321149	0.662405811	FALSE	TRUE	FALSE	TRUE	TRUE	TRUE	TRUE	FALSE	TRUE	TRUE	TRUE	TRUE	TRUE	TRUE	TRUE	TRUE	TRUE	TRUE	FALSE	TRUE	TRUE	TRUE	TRUE	FALSE	TRUE	TRUE	TRUE	TRUE
chr7	91265916	91267183	62	9048.846416	0	0.311531177	0.266866211	0.652581177	0.285051923	0.211086414	0.276834876	0.623391413	0.668859459	0.457773046	FALSE	FALSE	FALSE	FALSE	TRUE	TRUE	TRUE	FALSE	FALSE	FALSE	TRUE	TRUE	TRUE	FALSE	FALSE	TRUE	TRUE	TRUE	FALSE	TRUE	TRUE	TRUE	TRUE	FALSE	FALSE	FALSE	TRUE	TRUE
chr7	51276807	51279716	46	9046.980759	0	0.594460637	0.581655371	0.85207017	0.545824457	0.474496792	0.877219312	0.857474304	0.820568297	0.40272252	FALSE	FALSE	FALSE	TRUE	TRUE	TRUE	TRUE	TRUE	TRUE	TRUE	TRUE	TRUE	TRUE	TRUE	TRUE	FALSE	FALSE	FALSE	FALSE	TRUE	TRUE	TRUE	TRUE	FALSE	FALSE	FALSE	TRUE	TRUE
chr10	122072676	122073608	17	9046.813532	0	0.914053346	0.948728217	0.422040843	0.945113735	0.932176381	0.934709983	0.560868601	0.36249233	0.586235887	FALSE	FALSE	FALSE	FALSE	TRUE	TRUE	TRUE	FALSE	FALSE	FALSE	TRUE	TRUE	TRUE	FALSE	FALSE	TRUE	TRUE	TRUE	FALSE	TRUE	TRUE	TRUE	TRUE	FALSE	TRUE	TRUE	TRUE	TRUE
chr5	96503559	96505473	33	9046.430951	0	0.865191143	0.926267713	0.42482908	0.929533268	0.683440394	0.775941851	0.60134205	0.400618654	0.528914614	TRUE	FALSE	FALSE	TRUE	TRUE	TRUE	TRUE	TRUE	TRUE	TRUE	TRUE	TRUE	TRUE	TRUE	FALSE	TRUE	TRUE	TRUE	FALSE	TRUE	TRUE	TRUE	TRUE	FALSE	TRUE	TRUE	TRUE	TRUE
chr10	12792649	12797149	62	9045.664284	0	0.797620201	0.644328329	0.920303758	0.603377145	0.70745408	0.904883326	0.934461804	0.919488621	0.331084659	TRUE	FALSE	TRUE	TRUE	TRUE	TRUE	TRUE	FALSE	FALSE	TRUE	TRUE	TRUE	TRUE	TRUE	FALSE	FALSE	FALSE	FALSE	TRUE	FALSE	FALSE	TRUE	TRUE	FALSE	FALSE	FALSE	TRUE	TRUE
chr14	102407139	102408491	29	9043.979901	0	0.667366888	0.563769164	0.918439936	0.443697086	0.62107927	0.868309531	0.87507537	0.91734251	0.47474285	TRUE	TRUE	TRUE	TRUE	TRUE	TRUE	TRUE	FALSE	FALSE	TRUE	TRUE	TRUE	TRUE	TRUE	TRUE	FALSE	FALSE	FALSE	TRUE	TRUE	TRUE	TRUE	TRUE	FALSE	FALSE	FALSE	TRUE	TRUE
chr10	75083482	75085311	34	9043.169157	0	0.749659132	0.919853475	0.505243425	0.928329906	0.804488293	0.860069316	0.60923901	0.421497378	0.506832528	TRUE	FALSE	TRUE	FALSE	TRUE	TRUE	TRUE	FALSE	TRUE	FALSE	TRUE	TRUE	TRUE	FALSE	TRUE	TRUE	TRUE	TRUE	TRUE	TRUE	TRUE	TRUE	TRUE	FALSE	TRUE	TRUE	TRUE	TRUE
chr9	122336259	122338268	41	9040.891939	0	0.396379382	0.31837045	0.763883525	0.333514712	0.349884509	0.499259813	0.733301506	0.833761245	0.515390795	FALSE	FALSE	FALSE	TRUE	TRUE	TRUE	TRUE	FALSE	FALSE	TRUE	TRUE	TRUE	TRUE	TRUE	FALSE	TRUE	TRUE	TRUE	FALSE	TRUE	TRUE	TRUE	TRUE	FALSE	FALSE	FALSE	TRUE	TRUE
chr17	1754917	1756203	41	9040.749669	0	0.560182217	0.503286842	0.855269331	0.420130564	0.309344223	0.786524283	0.827023216	0.884180826	0.574836602	FALSE	FALSE	TRUE	TRUE	TRUE	TRUE	TRUE	TRUE	TRUE	TRUE	TRUE	TRUE	TRUE	TRUE	TRUE	FALSE	FALSE	FALSE	FALSE	TRUE	TRUE	TRUE	TRUE	FALSE	FALSE	FALSE	TRUE	TRUE
chr16	73568835	73570542	26	9039.105994	0	0.907293711	0.92631591	0.497910517	0.918971651	0.900536747	0.83355037	0.674416544	0.432825627	0.493490282	FALSE	FALSE	FALSE	TRUE	TRUE	TRUE	TRUE	FALSE	FALSE	FALSE	TRUE	TRUE	TRUE	TRUE	FALSE	TRUE	TRUE	TRUE	FALSE	TRUE	TRUE	TRUE	TRUE	FALSE	TRUE	TRUE	TRUE	TRUE
chr5	149995022	149996402	22	9038.092674	0	0.619283279	0.429704816	0.908560427	0.448601296	0.359416087	0.916572587	0.883709344	0.901896528	0.5571565	TRUE	FALSE	TRUE	TRUE	TRUE	TRUE	TRUE	TRUE	FALSE	TRUE	TRUE	TRUE	TRUE	TRUE	TRUE	FALSE	FALSE	FALSE	TRUE	TRUE	TRUE	TRUE	TRUE	FALSE	FALSE	FALSE	TRUE	TRUE
chr11	12158366	12160113	21	9036.489267	0	0.386770364	0.335212724	0.852516961	0.257556031	0.305156479	0.607686967	0.832803502	0.891703078	0.634147047	FALSE	FALSE	TRUE	TRUE	TRUE	TRUE	TRUE	FALSE	FALSE	TRUE	TRUE	TRUE	TRUE	TRUE	TRUE	TRUE	TRUE	TRUE	FALSE	TRUE	TRUE	TRUE	TRUE	FALSE	FALSE	FALSE	TRUE	TRUE
chr11	69790917	69792644	38	9033.437278	0	0.709762075	0.612566714	0.943093077	0.613860918	0.459632079	0.917990954	0.922410689	0.951911982	0.492279903	TRUE	FALSE	FALSE	TRUE	TRUE	TRUE	TRUE	TRUE	TRUE	TRUE	TRUE	TRUE	TRUE	TRUE	TRUE	FALSE	FALSE	FALSE	FALSE	TRUE	TRUE	TRUE	TRUE	FALSE	FALSE	FALSE	TRUE	TRUE
chr22	20260767	20264856	60	9033.176412	0	0.577203136	0.504659799	0.916447442	0.362777833	0.364461599	0.874629392	0.911574686	0.924421678	0.561643846	FALSE	TRUE	TRUE	TRUE	TRUE	TRUE	TRUE	TRUE	FALSE	TRUE	TRUE	TRUE	TRUE	TRUE	TRUE	FALSE	FALSE	FALSE	FALSE	TRUE	TRUE	TRUE	TRUE	FALSE	FALSE	FALSE	TRUE	TRUE
chr3	186946828	186950287	43	9032.895401	0	0.723319134	0.597304766	0.910071017	0.562543223	0.483101458	0.894258305	0.90094256	0.915983954	0.432882496	FALSE	FALSE	TRUE	TRUE	TRUE	TRUE	TRUE	TRUE	FALSE	TRUE	TRUE	TRUE	TRUE	TRUE	TRUE	FALSE	FALSE	FALSE	TRUE	TRUE	TRUE	TRUE	TRUE	FALSE	FALSE	FALSE	TRUE	TRUE
chr5	174234808	174236952	38	9028.575391	0	0.662969737	0.872929381	0.387037507	0.915823807	0.597570765	0.749928833	0.490530162	0.391318993	0.5287863	TRUE	FALSE	TRUE	TRUE	TRUE	TRUE	TRUE	FALSE	TRUE	TRUE	TRUE	TRUE	TRUE	TRUE	FALSE	TRUE	TRUE	TRUE	TRUE	TRUE	TRUE	TRUE	TRUE	FALSE	TRUE	TRUE	TRUE	TRUE
chr11	69203064	69203985	30	9024.385379	0	0.616968979	0.407227413	0.964314702	0.456434841	0.430455323	0.879073991	0.944606639	0.964059785	0.557087289	FALSE	FALSE	TRUE	TRUE	TRUE	TRUE	TRUE	TRUE	FALSE	TRUE	TRUE	TRUE	TRUE	TRUE	TRUE	FALSE	FALSE	FALSE	TRUE	TRUE	TRUE	TRUE	TRUE	FALSE	FALSE	FALSE	TRUE	TRUE
chr9	126106940	126108687	36	9023.867336	0	0.627164888	0.685141472	0.276567517	0.72239976	0.51871687	0.729815497	0.289629726	0.261149713	0.468665784	TRUE	FALSE	FALSE	FALSE	TRUE	TRUE	TRUE	FALSE	TRUE	TRUE	TRUE	TRUE	TRUE	FALSE	FALSE	TRUE	TRUE	TRUE	FALSE	TRUE	TRUE	TRUE	TRUE	FALSE	FALSE	FALSE	TRUE	TRUE
chr6	11605343	11606737	21	9019.995247	0	0.556415517	0.433851731	0.890082349	0.388786628	0.322172466	0.802174866	0.892312632	0.914172618	0.592000152	FALSE	FALSE	TRUE	TRUE	TRUE	TRUE	TRUE	TRUE	TRUE	TRUE	TRUE	TRUE	TRUE	TRUE	TRUE	TRUE	TRUE	TRUE	TRUE	TRUE	TRUE	TRUE	TRUE	FALSE	FALSE	FALSE	TRUE	TRUE
chr19	16508967	16510665	44	9019.479662	0	0.716689575	0.493496747	0.912629723	0.422942068	0.489999711	0.85270373	0.898058128	0.928546328	0.50560426	FALSE	FALSE	TRUE	TRUE	TRUE	TRUE	TRUE	TRUE	FALSE	TRUE	TRUE	TRUE	TRUE	TRUE	TRUE	FALSE	FALSE	FALSE	TRUE	TRUE	TRUE	TRUE	TRUE	FALSE	FALSE	FALSE	TRUE	TRUE
chr1	41242627	41244722	32	9016.596777	0	0.734139656	0.740899344	0.468512814	0.748030185	0.679642429	0.671637647	0.677915171	0.461579747	0.286450438	FALSE	FALSE	FALSE	FALSE	TRUE	TRUE	TRUE	FALSE	FALSE	FALSE	TRUE	FALSE	TRUE	FALSE	FALSE	TRUE	TRUE	FALSE	FALSE	TRUE	TRUE	FALSE	TRUE	FALSE	TRUE	TRUE	TRUE	FALSE
chr2	8545222	8545957	16	9010.101305	0	0.474567795	0.419014291	0.94946546	0.336487368	0.280325481	0.937185073	0.945844053	0.958531726	0.678206245	FALSE	FALSE	TRUE	TRUE	TRUE	TRUE	TRUE	TRUE	TRUE	TRUE	TRUE	TRUE	TRUE	TRUE	TRUE	FALSE	FALSE	FALSE	FALSE	TRUE	TRUE	TRUE	TRUE	FALSE	FALSE	FALSE	TRUE	TRUE
chr18	12420897	12421982	29	9008.2523	0	0.306654985	0.274480413	0.752317098	0.239876214	0.257643953	0.304822023	0.534386578	0.75308354	0.513207326	FALSE	FALSE	FALSE	FALSE	TRUE	TRUE	TRUE	FALSE	FALSE	FALSE	TRUE	TRUE	TRUE	FALSE	FALSE	TRUE	TRUE	TRUE	FALSE	TRUE	TRUE	TRUE	TRUE	FALSE	TRUE	TRUE	TRUE	TRUE
chr12	62190099	62190988	27	8996.160058	0	0.115389768	0.137539758	0.699389035	0.114558832	0.083411781	0.10475191	0.381724597	0.658005099	0.615977254	FALSE	FALSE	FALSE	FALSE	TRUE	TRUE	TRUE	FALSE	FALSE	FALSE	TRUE	TRUE	TRUE	FALSE	FALSE	TRUE	TRUE	TRUE	FALSE	TRUE	TRUE	TRUE	TRUE	FALSE	TRUE	TRUE	TRUE	TRUE
chr16	70162088	70164214	44	8992.507519	0	0.774805443	0.830261236	0.476248635	0.813475505	0.721413642	0.872664101	0.562389421	0.439688213	0.432975888	FALSE	FALSE	FALSE	FALSE	TRUE	TRUE	TRUE	FALSE	FALSE	FALSE	TRUE	TRUE	TRUE	FALSE	FALSE	TRUE	TRUE	TRUE	FALSE	TRUE	TRUE	TRUE	TRUE	FALSE	TRUE	TRUE	TRUE	TRUE
chr9	123450211	123453695	55	8987.362328	0	0.591282568	0.637572499	0.894335773	0.587477629	0.613461229	0.736553757	0.873992723	0.916929534	0.329451905	FALSE	FALSE	FALSE	TRUE	TRUE	TRUE	TRUE	FALSE	FALSE	TRUE	TRUE	TRUE	TRUE	TRUE	TRUE	TRUE	TRUE	TRUE	FALSE	TRUE	TRUE	TRUE	TRUE	FALSE	FALSE	FALSE	TRUE	TRUE
chr8	140243853	140245359	32	8987.089077	0	0.941560595	0.96680069	0.584684664	0.963352814	0.908062268	0.938535314	0.832300477	0.529028744	0.437771945	FALSE	FALSE	FALSE	FALSE	TRUE	TRUE	TRUE	FALSE	FALSE	FALSE	TRUE	TRUE	TRUE	FALSE	FALSE	TRUE	TRUE	TRUE	FALSE	TRUE	TRUE	TRUE	TRUE	FALSE	TRUE	TRUE	TRUE	TRUE
chr22	37052569	37056230	65	8985.376332	0	0.637242725	0.64578184	0.246667525	0.602218624	0.487967177	0.854275267	0.545205984	0.201934463	0.652340804	FALSE	FALSE	FALSE	TRUE	FALSE	TRUE	TRUE	TRUE	TRUE	TRUE	TRUE	FALSE	TRUE	TRUE	TRUE	TRUE	TRUE	TRUE	FALSE	TRUE	TRUE	FALSE	TRUE	FALSE	TRUE	TRUE	TRUE	FALSE
chr7	66561730	66563550	26	8984.8269	0	0.888087424	0.935842632	0.463528332	0.923418913	0.887865435	0.930038125	0.54996116	0.427010002	0.50883263	FALSE	FALSE	FALSE	FALSE	TRUE	TRUE	TRUE	FALSE	FALSE	FALSE	TRUE	TRUE	TRUE	FALSE	FALSE	TRUE	TRUE	TRUE	FALSE	TRUE	TRUE	TRUE	TRUE	FALSE	TRUE	TRUE	TRUE	TRUE
chr10	15348384	15351915	59	8983.163499	0	0.711044359	0.785871011	0.30969755	0.765772178	0.574862858	0.81739706	0.501639018	0.297256708	0.520140352	TRUE	FALSE	FALSE	FALSE	TRUE	TRUE	TRUE	TRUE	TRUE	TRUE	TRUE	FALSE	TRUE	FALSE	FALSE	TRUE	TRUE	TRUE	FALSE	TRUE	TRUE	TRUE	TRUE	FALSE	TRUE	TRUE	TRUE	TRUE
chr4	7200884	7203372	56	8980.877377	0	0.744375762	0.834803139	0.504692444	0.811813513	0.858735515	0.813572937	0.59164214	0.437784147	0.420951368	FALSE	FALSE	FALSE	FALSE	TRUE	TRUE	TRUE	FALSE	FALSE	FALSE	TRUE	TRUE	TRUE	FALSE	FALSE	TRUE	TRUE	TRUE	FALSE	TRUE	TRUE	TRUE	TRUE	FALSE	TRUE	TRUE	TRUE	TRUE
chr7	2612550	2615381	67	8978.32986	0	0.50433348	0.431408103	0.776980482	0.521500998	0.282774388	0.679615332	0.77938719	0.79319598	0.510421591	TRUE	FALSE	FALSE	FALSE	TRUE	TRUE	TRUE	FALSE	FALSE	TRUE	TRUE	TRUE	TRUE	TRUE	FALSE	FALSE	FALSE	FALSE	FALSE	TRUE	TRUE	TRUE	TRUE	FALSE	FALSE	FALSE	TRUE	TRUE
chr2	144524637	144525043	13	8976.871651	0	0.189341079	0.040126226	0.630314515	0.035149745	0.032774185	0.452208473	0.654987944	0.666995468	0.634221283	FALSE	FALSE	TRUE	TRUE	TRUE	TRUE	TRUE	TRUE	FALSE	TRUE	TRUE	TRUE	TRUE	TRUE	TRUE	TRUE	TRUE	TRUE	TRUE	TRUE	TRUE	TRUE	TRUE	FALSE	FALSE	FALSE	TRUE	TRUE
chr7	2557536	2558672	30	8975.939749	0	0.736218662	0.775030716	0.262583566	0.760214731	0.764229723	0.784884044	0.443793899	0.269842105	0.522300478	FALSE	FALSE	FALSE	FALSE	TRUE	TRUE	TRUE	FALSE	FALSE	FALSE	TRUE	TRUE	TRUE	FALSE	FALSE	TRUE	TRUE	TRUE	FALSE	TRUE	TRUE	TRUE	TRUE	FALSE	TRUE	TRUE	TRUE	TRUE
chr4	10113848	10115981	47	8974.381074	0	0.466152059	0.555579795	0.834816402	0.505194216	0.325139351	0.648649766	0.758015897	0.836305793	0.511166441	TRUE	FALSE	FALSE	TRUE	TRUE	TRUE	TRUE	TRUE	TRUE	TRUE	TRUE	TRUE	TRUE	TRUE	TRUE	FALSE	FALSE	FALSE	FALSE	TRUE	TRUE	TRUE	TRUE	FALSE	FALSE	FALSE	TRUE	TRUE
chr11	70827823	70829191	41	8973.492737	0	0.50687037	0.362117356	0.789615318	0.379145658	0.256097277	0.851827997	0.781968177	0.807252228	0.59573072	TRUE	FALSE	TRUE	TRUE	TRUE	TRUE	TRUE	TRUE	TRUE	TRUE	TRUE	TRUE	TRUE	TRUE	TRUE	FALSE	FALSE	FALSE	TRUE	TRUE	TRUE	TRUE	TRUE	FALSE	FALSE	FALSE	TRUE	TRUE
chr8	13219779	13221320	16	8972.374054	0	0.906636638	0.912027864	0.331809569	0.923576691	0.909793596	0.916213028	0.729262254	0.338497985	0.591767121	FALSE	FALSE	FALSE	FALSE	TRUE	TRUE	TRUE	FALSE	FALSE	FALSE	TRUE	TRUE	TRUE	FALSE	FALSE	TRUE	TRUE	TRUE	FALSE	TRUE	TRUE	TRUE	TRUE	FALSE	TRUE	TRUE	TRUE	TRUE
chr9	3861490	3863921	31	8971.26195	0	0.544377015	0.463402994	0.88454104	0.437285034	0.384738431	0.764281246	0.785004928	0.870485923	0.499802609	FALSE	FALSE	TRUE	TRUE	TRUE	TRUE	TRUE	TRUE	FALSE	TRUE	TRUE	TRUE	TRUE	TRUE	TRUE	TRUE	TRUE	FALSE	FALSE	TRUE	TRUE	TRUE	TRUE	FALSE	TRUE	TRUE	TRUE	TRUE
chr4	808122	810599	69	8968.6579	0	0.589662407	0.476418367	0.758008599	0.387855106	0.485483493	0.902975356	0.855862719	0.760857556	0.515120249	TRUE	FALSE	TRUE	TRUE	TRUE	TRUE	TRUE	FALSE	FALSE	TRUE	TRUE	TRUE	TRUE	TRUE	FALSE	FALSE	FALSE	FALSE	FALSE	FALSE	FALSE	FALSE	TRUE	FALSE	FALSE	FALSE	TRUE	TRUE
chr16	1018906	1020045	40	8963.509363	0	0.244037198	0.23289266	0.632147275	0.207704636	0.195712256	0.55424031	0.655783248	0.708349612	0.512637356	FALSE	FALSE	FALSE	TRUE	TRUE	TRUE	TRUE	FALSE	FALSE	TRUE	TRUE	TRUE	TRUE	TRUE	TRUE	FALSE	FALSE	FALSE	FALSE	TRUE	TRUE	TRUE	TRUE	FALSE	FALSE	FALSE	TRUE	TRUE
chr6	168294664	168295264	11	8962.901254	0	0.89205163	0.929996147	0.140271737	0.919308965	0.890255435	0.927582146	0.591238786	0.137159585	0.792836561	FALSE	FALSE	FALSE	FALSE	TRUE	TRUE	TRUE	FALSE	FALSE	FALSE	TRUE	TRUE	TRUE	FALSE	FALSE	TRUE	TRUE	TRUE	FALSE	TRUE	TRUE	TRUE	TRUE	FALSE	TRUE	TRUE	TRUE	TRUE
chr5	168425402	168427471	31	8962.270755	0	0.879725862	0.956473951	0.38488028	0.949725202	0.921969808	0.836722495	0.728680958	0.377848328	0.578625622	FALSE	FALSE	FALSE	FALSE	TRUE	TRUE	TRUE	FALSE	FALSE	FALSE	TRUE	TRUE	TRUE	FALSE	FALSE	TRUE	TRUE	FALSE	FALSE	TRUE	TRUE	TRUE	TRUE	FALSE	TRUE	TRUE	TRUE	TRUE
chr4	68461714	68463522	24	8961.342018	0	0.840150113	0.937528417	0.545473226	0.953728707	0.874250373	0.915633835	0.526573402	0.574962069	0.427155305	TRUE	FALSE	TRUE	FALSE	TRUE	TRUE	TRUE	FALSE	FALSE	FALSE	TRUE	TRUE	TRUE	FALSE	FALSE	TRUE	TRUE	TRUE	TRUE	TRUE	TRUE	TRUE	TRUE	FALSE	FALSE	FALSE	TRUE	TRUE
chr8	141403490	141404882	34	8960.741999	0	0.922759189	0.903188051	0.256352923	0.878805862	0.850336037	0.948685618	0.49751213	0.315833546	0.692332695	FALSE	FALSE	FALSE	FALSE	TRUE	TRUE	TRUE	FALSE	FALSE	FALSE	TRUE	TRUE	TRUE	FALSE	FALSE	TRUE	TRUE	TRUE	FALSE	TRUE	TRUE	TRUE	TRUE	FALSE	TRUE	TRUE	TRUE	TRUE
chr9	114249524	114250656	22	8959.065352	0	0.587104725	0.464518437	0.890102609	0.404776157	0.427349627	0.849462521	0.856312599	0.901416725	0.496640568	FALSE	FALSE	TRUE	TRUE	TRUE	TRUE	TRUE	TRUE	FALSE	TRUE	TRUE	TRUE	TRUE	TRUE	TRUE	FALSE	FALSE	FALSE	TRUE	TRUE	TRUE	TRUE	TRUE	FALSE	FALSE	FALSE	TRUE	TRUE
chr5	14268483	14271691	38	8958.613634	0	0.534103812	0.482413405	0.805753049	0.423015227	0.424490925	0.702741886	0.776386391	0.800275484	0.382737822	FALSE	FALSE	TRUE	TRUE	TRUE	TRUE	TRUE	TRUE	FALSE	TRUE	TRUE	TRUE	TRUE	TRUE	TRUE	TRUE	TRUE	FALSE	FALSE	TRUE	TRUE	TRUE	TRUE	FALSE	FALSE	FALSE	TRUE	TRUE
chr10	132569903	132573173	62	8957.880545	0	0.786457485	0.791465393	0.267228904	0.751764347	0.709592962	0.824529998	0.59917296	0.246115164	0.578414834	FALSE	FALSE	FALSE	FALSE	FALSE	TRUE	TRUE	FALSE	FALSE	FALSE	TRUE	FALSE	TRUE	FALSE	FALSE	TRUE	TRUE	TRUE	FALSE	TRUE	TRUE	FALSE	TRUE	FALSE	TRUE	TRUE	TRUE	TRUE
chr2	44788705	44791359	29	8953.383077	0	0.647003227	0.71287336	0.339053791	0.707543237	0.728956006	0.766692642	0.357567268	0.288400143	0.478292499	FALSE	FALSE	FALSE	FALSE	TRUE	TRUE	TRUE	TRUE	FALSE	FALSE	TRUE	TRUE	TRUE	FALSE	TRUE	TRUE	TRUE	TRUE	FALSE	TRUE	TRUE	TRUE	TRUE	FALSE	FALSE	FALSE	TRUE	TRUE
chr19	3132856	3134126	29	8951.705183	0	0.510749377	0.514458066	0.91997572	0.474815517	0.34336377	0.824313721	0.882041654	0.922194938	0.578831168	TRUE	FALSE	FALSE	TRUE	TRUE	TRUE	TRUE	TRUE	TRUE	TRUE	TRUE	TRUE	TRUE	TRUE	TRUE	FALSE	FALSE	FALSE	FALSE	TRUE	TRUE	TRUE	TRUE	FALSE	FALSE	FALSE	TRUE	TRUE
chr20	63889395	63890816	34	8948.522635	0	0.864578396	0.864195455	0.389256548	0.85035195	0.847929858	0.851560354	0.576851617	0.34240932	0.522169076	FALSE	FALSE	FALSE	FALSE	TRUE	TRUE	TRUE	FALSE	FALSE	FALSE	TRUE	TRUE	TRUE	FALSE	FALSE	TRUE	TRUE	TRUE	FALSE	TRUE	TRUE	TRUE	TRUE	FALSE	TRUE	TRUE	TRUE	TRUE
chr2	121074817	121076621	32	8947.470066	0	0.412457114	0.406293565	0.746389616	0.364981335	0.281081323	0.690065975	0.685910844	0.796064118	0.514982795	FALSE	FALSE	FALSE	TRUE	TRUE	TRUE	TRUE	FALSE	FALSE	TRUE	TRUE	TRUE	TRUE	TRUE	TRUE	FALSE	FALSE	FALSE	FALSE	TRUE	TRUE	TRUE	TRUE	FALSE	FALSE	FALSE	TRUE	TRUE
chr21	45419798	45420760	36	8945.830698	0	0.351878635	0.318078711	0.775161967	0.297651247	0.191847988	0.441051848	0.704502918	0.787611581	0.595763593	TRUE	FALSE	FALSE	TRUE	TRUE	TRUE	TRUE	TRUE	TRUE	TRUE	TRUE	TRUE	TRUE	FALSE	FALSE	TRUE	TRUE	TRUE	FALSE	TRUE	TRUE	TRUE	TRUE	FALSE	FALSE	FALSE	TRUE	TRUE
chr11	43158011	43159086	26	8944.575222	0	0.872094211	0.909836521	0.425881536	0.914139889	0.886871617	0.91180526	0.632236701	0.406449929	0.50768996	FALSE	FALSE	FALSE	FALSE	TRUE	TRUE	TRUE	FALSE	FALSE	FALSE	TRUE	TRUE	TRUE	FALSE	FALSE	TRUE	TRUE	TRUE	FALSE	TRUE	TRUE	TRUE	TRUE	FALSE	TRUE	TRUE	TRUE	TRUE
chr7	68426999	68429775	37	8943.909177	0	0.919120626	0.947816562	0.569994242	0.942731987	0.910071297	0.924463275	0.720079271	0.529013103	0.418803459	FALSE	FALSE	FALSE	FALSE	TRUE	TRUE	TRUE	FALSE	FALSE	FALSE	TRUE	TRUE	TRUE	FALSE	FALSE	TRUE	TRUE	TRUE	FALSE	TRUE	TRUE	TRUE	TRUE	FALSE	TRUE	TRUE	TRUE	TRUE
chr2	105567654	105569065	30	8936.887869	0	0.872212889	0.832480097	0.345071279	0.824233745	0.896781907	0.527601197	0.543482414	0.338156047	0.55862586	FALSE	FALSE	FALSE	TRUE	TRUE	TRUE	TRUE	FALSE	FALSE	TRUE	TRUE	TRUE	TRUE	TRUE	TRUE	TRUE	TRUE	FALSE	FALSE	TRUE	TRUE	TRUE	TRUE	FALSE	TRUE	TRUE	TRUE	TRUE
chr19	15129860	15131165	24	8934.762523	0	0.829324473	0.902629686	0.376880662	0.885243722	0.868954932	0.85299348	0.582554593	0.333664183	0.568965503	FALSE	FALSE	FALSE	FALSE	TRUE	TRUE	TRUE	FALSE	FALSE	FALSE	TRUE	TRUE	TRUE	FALSE	FALSE	TRUE	TRUE	TRUE	FALSE	TRUE	TRUE	TRUE	TRUE	FALSE	TRUE	TRUE	TRUE	TRUE
chr1	27070165	27072914	42	8933.564011	0	0.55941312	0.612595502	0.915577141	0.564145057	0.506146107	0.636683107	0.905272029	0.932791173	0.426645066	FALSE	FALSE	FALSE	FALSE	TRUE	TRUE	TRUE	FALSE	FALSE	FALSE	TRUE	TRUE	TRUE	FALSE	FALSE	TRUE	TRUE	TRUE	FALSE	TRUE	TRUE	TRUE	TRUE	FALSE	FALSE	FALSE	TRUE	TRUE
chr4	187611646	187613138	23	8932.018155	0	0.809107848	0.936299922	0.489847349	0.938027886	0.835386482	0.884933505	0.576414528	0.476470015	0.461557871	TRUE	FALSE	TRUE	FALSE	TRUE	TRUE	TRUE	FALSE	TRUE	FALSE	TRUE	TRUE	TRUE	FALSE	FALSE	TRUE	TRUE	TRUE	TRUE	TRUE	TRUE	TRUE	TRUE	FALSE	TRUE	TRUE	TRUE	TRUE
chr5	2610156	2612576	32	8931.04317	0	0.937915947	0.936761471	0.576697565	0.935316897	0.929001749	0.948746639	0.865852714	0.533483486	0.415263153	FALSE	FALSE	FALSE	FALSE	TRUE	TRUE	TRUE	FALSE	FALSE	FALSE	TRUE	FALSE	TRUE	FALSE	FALSE	TRUE	TRUE	TRUE	FALSE	TRUE	TRUE	FALSE	TRUE	FALSE	TRUE	TRUE	TRUE	TRUE
chr12	131243574	131244531	25	8930.273306	0	0.70670404	0.912339866	0.337305783	0.921608788	0.770785641	0.798271283	0.455086403	0.341139465	0.584303005	TRUE	FALSE	TRUE	TRUE	TRUE	TRUE	TRUE	FALSE	TRUE	FALSE	TRUE	TRUE	TRUE	TRUE	FALSE	TRUE	TRUE	TRUE	TRUE	TRUE	TRUE	TRUE	TRUE	FALSE	TRUE	TRUE	TRUE	TRUE
chr20	19292110	19294113	28	8926.615715	0	0.86313377	0.933071167	0.46456928	0.944416808	0.859782041	0.870304554	0.51907877	0.470032315	0.479847528	FALSE	FALSE	FALSE	FALSE	TRUE	TRUE	TRUE	FALSE	FALSE	FALSE	TRUE	TRUE	TRUE	FALSE	FALSE	TRUE	TRUE	TRUE	FALSE	TRUE	TRUE	TRUE	TRUE	FALSE	FALSE	FALSE	TRUE	TRUE
chr8	19963817	19967917	50	8924.439031	0	0.884610911	0.933378054	0.496580069	0.944341575	0.792849807	0.935604533	0.746522786	0.460881443	0.483460133	TRUE	FALSE	FALSE	FALSE	TRUE	TRUE	TRUE	TRUE	TRUE	TRUE	TRUE	FALSE	TRUE	FALSE	FALSE	TRUE	TRUE	TRUE	FALSE	TRUE	TRUE	TRUE	TRUE	FALSE	TRUE	TRUE	TRUE	TRUE
chr10	33381046	33382957	23	8916.388147	0	0.381891444	0.390839129	0.856004926	0.388057831	0.298012873	0.492900853	0.770720305	0.884987984	0.586975111	TRUE	FALSE	FALSE	TRUE	TRUE	TRUE	TRUE	FALSE	TRUE	TRUE	TRUE	TRUE	TRUE	TRUE	TRUE	TRUE	TRUE	TRUE	FALSE	TRUE	TRUE	TRUE	TRUE	FALSE	TRUE	TRUE	TRUE	TRUE
chr8	43145183	43147200	32	8915.165347	0	0.830466173	0.829989424	0.42793045	0.773208253	0.879219788	0.882085128	0.541238284	0.420947378	0.46113775	TRUE	FALSE	FALSE	FALSE	TRUE	TRUE	TRUE	FALSE	FALSE	FALSE	TRUE	TRUE	TRUE	FALSE	FALSE	TRUE	TRUE	TRUE	FALSE	TRUE	TRUE	TRUE	TRUE	FALSE	TRUE	TRUE	TRUE	TRUE
chr2	24101705	24102784	23	8910.616529	0	0.884175032	0.938486637	0.406182071	0.93995106	0.892338038	0.921977204	0.529135391	0.37935199	0.560599071	FALSE	FALSE	FALSE	FALSE	TRUE	TRUE	TRUE	FALSE	FALSE	FALSE	TRUE	TRUE	TRUE	FALSE	FALSE	TRUE	TRUE	TRUE	FALSE	TRUE	TRUE	TRUE	TRUE	FALSE	TRUE	TRUE	TRUE	TRUE
chr16	75859908	75862359	37	8910.533321	0	0.402317785	0.416304236	0.788800831	0.362592719	0.371840532	0.295040447	0.74345522	0.786690408	0.493760384	FALSE	FALSE	FALSE	FALSE	TRUE	TRUE	TRUE	FALSE	FALSE	FALSE	TRUE	TRUE	TRUE	FALSE	FALSE	TRUE	TRUE	TRUE	FALSE	TRUE	TRUE	TRUE	TRUE	FALSE	FALSE	FALSE	TRUE	TRUE
chr15	40277018	40278378	19	8908.042118	0	0.743692346	0.865469163	0.256171241	0.844518185	0.816154349	0.834221359	0.380885806	0.246144965	0.619324199	FALSE	FALSE	TRUE	FALSE	TRUE	TRUE	TRUE	FALSE	FALSE	FALSE	TRUE	TRUE	TRUE	FALSE	FALSE	TRUE	TRUE	TRUE	TRUE	TRUE	TRUE	TRUE	TRUE	FALSE	TRUE	TRUE	TRUE	TRUE
chr22	37633121	37634700	27	8904.265103	0	0.442262504	0.414316802	0.86233471	0.360427805	0.280845433	0.755812003	0.807412575	0.857731553	0.581489277	FALSE	FALSE	FALSE	TRUE	TRUE	TRUE	TRUE	TRUE	TRUE	TRUE	TRUE	TRUE	TRUE	TRUE	TRUE	FALSE	FALSE	FALSE	FALSE	TRUE	TRUE	TRUE	TRUE	FALSE	FALSE	FALSE	TRUE	TRUE
chr5	6355847	6357305	28	8902.896241	0	0.396981443	0.529477242	0.948287338	0.548238663	0.401974091	0.51440017	0.766658163	0.960480506	0.563499063	TRUE	FALSE	TRUE	FALSE	TRUE	TRUE	TRUE	FALSE	TRUE	TRUE	TRUE	TRUE	TRUE	FALSE	TRUE	TRUE	TRUE	TRUE	TRUE	TRUE	TRUE	TRUE	TRUE	FALSE	TRUE	TRUE	TRUE	TRUE
chr22	36658796	36661180	44	8899.763884	0	0.431451542	0.436597543	0.766573704	0.372766881	0.38079853	0.722012685	0.782885864	0.783895905	0.411129025	FALSE	FALSE	FALSE	TRUE	TRUE	TRUE	TRUE	FALSE	FALSE	TRUE	TRUE	TRUE	TRUE	TRUE	TRUE	FALSE	FALSE	FALSE	FALSE	TRUE	TRUE	TRUE	TRUE	FALSE	FALSE	FALSE	TRUE	TRUE
chr10	47335508	47337731	35	8898.503684	0	0.820177148	0.558425736	0.960171453	0.566721585	0.62151422	0.908092665	0.954489043	0.957462443	0.401745717	FALSE	FALSE	TRUE	TRUE	TRUE	TRUE	TRUE	TRUE	FALSE	TRUE	TRUE	TRUE	TRUE	TRUE	FALSE	FALSE	FALSE	FALSE	TRUE	TRUE	TRUE	TRUE	TRUE	FALSE	FALSE	FALSE	TRUE	TRUE
chr1	228221964	228224029	35	8895.28381	0	0.929330358	0.951807684	0.559655757	0.955207204	0.932971066	0.888458035	0.718958469	0.526800357	0.428406847	FALSE	FALSE	FALSE	FALSE	TRUE	TRUE	TRUE	FALSE	FALSE	FALSE	TRUE	TRUE	TRUE	FALSE	FALSE	TRUE	TRUE	TRUE	FALSE	TRUE	TRUE	TRUE	TRUE	FALSE	TRUE	TRUE	TRUE	TRUE
chr7	137847969	137849952	26	8894.811796	0	0.796261543	0.839472425	0.358137573	0.792397414	0.815666122	0.815952617	0.572657369	0.352256539	0.487215886	FALSE	FALSE	FALSE	FALSE	TRUE	TRUE	TRUE	FALSE	FALSE	FALSE	TRUE	TRUE	TRUE	FALSE	FALSE	TRUE	TRUE	TRUE	FALSE	TRUE	TRUE	TRUE	TRUE	FALSE	TRUE	TRUE	TRUE	TRUE
chr12	120117978	120119376	27	8890.112682	0	0.461014732	0.474738254	0.817166576	0.473783813	0.37418746	0.637608792	0.790712281	0.823303021	0.449115561	TRUE	FALSE	FALSE	TRUE	TRUE	TRUE	TRUE	TRUE	TRUE	TRUE	TRUE	TRUE	TRUE	TRUE	TRUE	TRUE	TRUE	TRUE	FALSE	TRUE	TRUE	TRUE	TRUE	FALSE	FALSE	FALSE	TRUE	TRUE
chr6	168286934	168289912	57	8888.292403	0	0.612559468	0.561786343	0.726977837	0.439678376	0.654104812	0.91364141	0.779142296	0.70046026	0.473963034	TRUE	FALSE	TRUE	TRUE	TRUE	TRUE	TRUE	FALSE	FALSE	TRUE	TRUE	TRUE	FALSE	TRUE	TRUE	TRUE	TRUE	TRUE	FALSE	FALSE	TRUE	TRUE	TRUE	FALSE	FALSE	FALSE	TRUE	TRUE
chr19	29001307	29002930	30	8879.319627	0	0.563488153	0.508233777	0.877074102	0.412429175	0.402045564	0.848092327	0.8783007	0.89766998	0.495624416	FALSE	TRUE	TRUE	TRUE	TRUE	TRUE	TRUE	TRUE	TRUE	TRUE	TRUE	TRUE	TRUE	TRUE	TRUE	FALSE	FALSE	FALSE	FALSE	TRUE	TRUE	TRUE	TRUE	FALSE	FALSE	FALSE	TRUE	TRUE
chr11	1305876	1308718	73	8877.551284	0	0.547270613	0.376659272	0.751434584	0.280150262	0.335978335	0.857103363	0.825473697	0.782156414	0.576953101	FALSE	FALSE	TRUE	TRUE	TRUE	TRUE	TRUE	TRUE	FALSE	TRUE	TRUE	TRUE	TRUE	TRUE	TRUE	FALSE	FALSE	FALSE	TRUE	FALSE	FALSE	TRUE	TRUE	FALSE	FALSE	FALSE	TRUE	TRUE
chr18	68693207	68694854	34	8877.185019	0	0.788050414	0.592649457	0.940209677	0.460557211	0.469748871	0.908114389	0.947862889	0.938796978	0.487305678	FALSE	TRUE	TRUE	TRUE	TRUE	TRUE	TRUE	TRUE	TRUE	TRUE	TRUE	TRUE	TRUE	TRUE	TRUE	FALSE	FALSE	FALSE	TRUE	TRUE	TRUE	TRUE	TRUE	FALSE	FALSE	FALSE	TRUE	TRUE
chr1	201530795	201532225	31	8876.938297	0	0.434851	0.417055262	0.797182222	0.334160541	0.281223667	0.686311637	0.791276214	0.823398477	0.542174809	FALSE	FALSE	FALSE	TRUE	TRUE	TRUE	TRUE	TRUE	TRUE	TRUE	TRUE	TRUE	TRUE	TRUE	TRUE	FALSE	FALSE	FALSE	FALSE	TRUE	TRUE	TRUE	TRUE	FALSE	FALSE	FALSE	TRUE	TRUE
chr6	34102877	34105069	48	8875.628933	0	0.878834155	0.899294311	0.544651288	0.891590974	0.856516091	0.870791262	0.621153325	0.534661003	0.364633308	FALSE	FALSE	FALSE	FALSE	TRUE	TRUE	TRUE	FALSE	FALSE	FALSE	TRUE	TRUE	TRUE	FALSE	FALSE	TRUE	TRUE	TRUE	FALSE	TRUE	TRUE	TRUE	TRUE	FALSE	FALSE	FALSE	TRUE	TRUE
chr15	97114508	97115918	15	8875.475696	0	0.944967763	0.962849387	0.391426351	0.963858402	0.939820666	0.944686456	0.676959224	0.325521317	0.638337085	FALSE	FALSE	FALSE	FALSE	TRUE	TRUE	TRUE	FALSE	FALSE	FALSE	TRUE	TRUE	TRUE	FALSE	FALSE	TRUE	TRUE	TRUE	FALSE	TRUE	TRUE	TRUE	TRUE	FALSE	TRUE	TRUE	TRUE	TRUE
chr15	66935372	66937623	41	8874.744626	0	0.599137456	0.492488007	0.847642625	0.443552328	0.405597561	0.879444587	0.818795325	0.861278291	0.473847026	FALSE	FALSE	TRUE	TRUE	TRUE	TRUE	TRUE	TRUE	FALSE	TRUE	TRUE	TRUE	TRUE	TRUE	TRUE	FALSE	FALSE	FALSE	FALSE	TRUE	TRUE	TRUE	TRUE	FALSE	FALSE	FALSE	TRUE	TRUE
chr2	44893049	44895042	22	8873.4957	0	0.838846537	0.896930518	0.449678499	0.903178442	0.844134568	0.746486937	0.540976361	0.422753521	0.480424922	FALSE	FALSE	FALSE	TRUE	TRUE	TRUE	TRUE	FALSE	FALSE	TRUE	TRUE	TRUE	TRUE	TRUE	TRUE	TRUE	TRUE	TRUE	FALSE	TRUE	TRUE	TRUE	TRUE	FALSE	TRUE	TRUE	TRUE	TRUE
chr2	29314184	29316099	35	8869.916652	0	0.790724998	0.817004321	0.418528812	0.838297332	0.800953596	0.631988476	0.493107643	0.388274884	0.450022447	FALSE	FALSE	FALSE	TRUE	TRUE	TRUE	TRUE	FALSE	FALSE	TRUE	TRUE	TRUE	TRUE	TRUE	TRUE	TRUE	TRUE	TRUE	FALSE	TRUE	TRUE	TRUE	TRUE	FALSE	FALSE	TRUE	TRUE	TRUE
chr12	117056336	117061323	92	8869.79643	0	0.811132634	0.868502531	0.549340467	0.883677184	0.709770669	0.805864923	0.706302021	0.480543398	0.403133786	TRUE	FALSE	FALSE	FALSE	FALSE	TRUE	TRUE	FALSE	TRUE	FALSE	FALSE	FALSE	TRUE	FALSE	FALSE	TRUE	TRUE	FALSE	FALSE	TRUE	TRUE	FALSE	TRUE	FALSE	TRUE	TRUE	TRUE	FALSE
chr3	127425887	127428193	38	8865.446575	0	0.536317608	0.568812228	0.912450902	0.592430936	0.405794424	0.466664503	0.857035562	0.93063738	0.524842956	TRUE	FALSE	FALSE	TRUE	TRUE	TRUE	TRUE	FALSE	TRUE	FALSE	TRUE	TRUE	TRUE	TRUE	FALSE	TRUE	TRUE	TRUE	FALSE	TRUE	TRUE	TRUE	TRUE	FALSE	FALSE	FALSE	TRUE	TRUE
chr14	102082067	102085648	51	8865.206973	0	0.631524013	0.592324946	0.121547612	0.554486129	0.503740539	0.68250503	0.420144709	0.178545027	0.560957418	FALSE	FALSE	FALSE	TRUE	TRUE	TRUE	TRUE	TRUE	FALSE	TRUE	TRUE	FALSE	TRUE	FALSE	FALSE	TRUE	TRUE	TRUE	FALSE	TRUE	TRUE	TRUE	TRUE	FALSE	TRUE	TRUE	TRUE	TRUE
chr14	73784920	73786804	55	8864.752534	0	0.415921387	0.334663367	0.774215266	0.274609526	0.237529969	0.7516202	0.754214953	0.820479616	0.582949647	FALSE	FALSE	FALSE	TRUE	TRUE	TRUE	TRUE	TRUE	FALSE	TRUE	TRUE	TRUE	TRUE	TRUE	TRUE	FALSE	FALSE	FALSE	FALSE	TRUE	TRUE	TRUE	TRUE	FALSE	FALSE	FALSE	TRUE	TRUE
chr6	151324732	151326557	45	8864.702084	0	0.16271765	0.13788418	0.598647621	0.132138337	0.121219868	0.262315112	0.562049982	0.631509358	0.510289489	FALSE	FALSE	FALSE	FALSE	TRUE	TRUE	TRUE	FALSE	FALSE	FALSE	TRUE	TRUE	TRUE	FALSE	FALSE	TRUE	TRUE	TRUE	FALSE	TRUE	TRUE	TRUE	TRUE	FALSE	FALSE	FALSE	TRUE	TRUE
chr20	51331154	51332158	31	8864.636179	0	0.801565839	0.580687616	0.956574646	0.455002032	0.376630099	0.939107831	0.956491862	0.961838838	0.585208739	FALSE	TRUE	TRUE	TRUE	TRUE	TRUE	TRUE	TRUE	TRUE	TRUE	TRUE	TRUE	TRUE	TRUE	TRUE	FALSE	FALSE	FALSE	TRUE	TRUE	TRUE	TRUE	TRUE	FALSE	FALSE	FALSE	TRUE	TRUE
chr2	235024459	235028520	86	8864.103626	0	0.5828264	0.599927321	0.87610795	0.574200928	0.363409416	0.828603933	0.805263512	0.880066422	0.516657005	FALSE	FALSE	FALSE	TRUE	TRUE	TRUE	TRUE	TRUE	TRUE	TRUE	TRUE	TRUE	TRUE	FALSE	TRUE	FALSE	FALSE	FALSE	FALSE	TRUE	TRUE	FALSE	TRUE	FALSE	FALSE	FALSE	FALSE	FALSE
chr12	16244081	16245075	19	8862.234502	0	0.839449033	0.910054615	0.369815203	0.909486461	0.886554479	0.891005699	0.658095671	0.337135456	0.572919159	FALSE	FALSE	FALSE	FALSE	TRUE	TRUE	TRUE	FALSE	FALSE	FALSE	TRUE	TRUE	TRUE	FALSE	FALSE	TRUE	TRUE	TRUE	FALSE	TRUE	TRUE	TRUE	TRUE	FALSE	TRUE	TRUE	TRUE	TRUE
chr2	232588692	232589987	27	8859.967431	0	0.473139315	0.383443069	0.847913577	0.363242664	0.385794304	0.750095452	0.761232274	0.863322735	0.500080071	FALSE	FALSE	TRUE	TRUE	TRUE	TRUE	TRUE	TRUE	FALSE	TRUE	TRUE	TRUE	TRUE	TRUE	TRUE	TRUE	TRUE	FALSE	FALSE	TRUE	TRUE	TRUE	TRUE	FALSE	TRUE	TRUE	TRUE	TRUE
chr7	129436120	129437319	12	8859.815199	0	0.876781849	0.951004025	0.087532403	0.937781687	0.915122363	0.847287328	0.255401858	0.078777612	0.872226413	FALSE	FALSE	FALSE	FALSE	TRUE	TRUE	TRUE	FALSE	FALSE	FALSE	TRUE	TRUE	TRUE	FALSE	FALSE	TRUE	TRUE	TRUE	FALSE	TRUE	TRUE	TRUE	TRUE	FALSE	TRUE	TRUE	TRUE	TRUE
chr7	66809861	66811448	23	8856.772211	0	0.924430909	0.931680748	0.499727855	0.936845364	0.915837227	0.915907714	0.686074752	0.438579683	0.498265681	FALSE	FALSE	FALSE	FALSE	TRUE	TRUE	TRUE	FALSE	FALSE	FALSE	TRUE	TRUE	TRUE	FALSE	FALSE	TRUE	TRUE	TRUE	FALSE	TRUE	TRUE	TRUE	TRUE	FALSE	TRUE	TRUE	TRUE	TRUE
chr7	55052409	55054551	39	8856.436849	0	0.917246664	0.933370582	0.583526499	0.917120607	0.940205748	0.919584382	0.707429623	0.512648502	0.427557246	FALSE	FALSE	FALSE	FALSE	TRUE	TRUE	TRUE	FALSE	FALSE	FALSE	TRUE	TRUE	TRUE	FALSE	FALSE	TRUE	TRUE	TRUE	FALSE	TRUE	TRUE	TRUE	TRUE	FALSE	TRUE	TRUE	TRUE	TRUE
chr4	184096418	184097894	39	8854.466032	0	0.611972605	0.462947618	0.850915976	0.371383384	0.333903601	0.80384998	0.846139271	0.864853413	0.530949812	FALSE	FALSE	TRUE	TRUE	TRUE	TRUE	TRUE	TRUE	TRUE	TRUE	TRUE	TRUE	TRUE	TRUE	FALSE	FALSE	FALSE	FALSE	TRUE	TRUE	TRUE	TRUE	TRUE	FALSE	FALSE	FALSE	TRUE	TRUE
chr4	184098813	184101582	42	8853.247346	0	0.617010282	0.546931059	0.868632841	0.459238292	0.446747894	0.904589791	0.81808155	0.859221488	0.457841897	FALSE	FALSE	TRUE	TRUE	TRUE	TRUE	TRUE	TRUE	FALSE	TRUE	TRUE	TRUE	TRUE	TRUE	TRUE	FALSE	FALSE	FALSE	FALSE	TRUE	TRUE	TRUE	TRUE	FALSE	FALSE	FALSE	TRUE	TRUE
chr4	23998857	24000716	31	8850.701428	0	0.818333413	0.841593414	0.343741517	0.855408266	0.68178962	0.871903459	0.547302566	0.319786019	0.552117439	TRUE	FALSE	FALSE	FALSE	TRUE	TRUE	TRUE	TRUE	TRUE	TRUE	TRUE	TRUE	TRUE	FALSE	FALSE	TRUE	TRUE	TRUE	FALSE	TRUE	TRUE	TRUE	TRUE	FALSE	TRUE	TRUE	TRUE	TRUE
chr19	2589031	2591320	36	8850.02034	0	0.817943652	0.843635947	0.320594423	0.833044333	0.839497611	0.873805877	0.550772643	0.306133374	0.567672503	FALSE	FALSE	FALSE	FALSE	TRUE	TRUE	TRUE	FALSE	FALSE	FALSE	TRUE	TRUE	TRUE	FALSE	FALSE	TRUE	TRUE	TRUE	FALSE	TRUE	TRUE	TRUE	TRUE	FALSE	TRUE	TRUE	TRUE	TRUE
chr8	22403197	22408069	110	8848.157503	0	0.536859857	0.501785808	0.678589035	0.413746385	0.44924666	0.843191062	0.677206427	0.681247923	0.429444676	FALSE	FALSE	FALSE	TRUE	TRUE	TRUE	TRUE	FALSE	FALSE	TRUE	TRUE	TRUE	TRUE	TRUE	TRUE	FALSE	FALSE	FALSE	FALSE	TRUE	TRUE	TRUE	TRUE	FALSE	FALSE	FALSE	TRUE	TRUE
chr9	98341163	98344287	42	8847.211222	0	0.685982536	0.59944345	0.934229578	0.524100147	0.515501369	0.847506279	0.924877092	0.942612599	0.42711123	FALSE	FALSE	TRUE	TRUE	TRUE	TRUE	TRUE	TRUE	FALSE	TRUE	TRUE	TRUE	TRUE	TRUE	TRUE	FALSE	FALSE	FALSE	FALSE	TRUE	TRUE	TRUE	TRUE	FALSE	FALSE	FALSE	TRUE	TRUE
chr6	143396387	143400857	56	8844.130474	0	0.672279139	0.547721759	0.826492661	0.472489293	0.502921381	0.869528927	0.817720091	0.820415054	0.397039634	FALSE	FALSE	TRUE	TRUE	TRUE	TRUE	TRUE	TRUE	FALSE	TRUE	TRUE	TRUE	TRUE	TRUE	TRUE	FALSE	FALSE	FALSE	FALSE	TRUE	TRUE	TRUE	TRUE	FALSE	FALSE	FALSE	TRUE	TRUE
chr6	3882298	3884702	30	8842.507641	0	0.758273607	0.536884856	0.924531591	0.55732395	0.514438915	0.862566726	0.921231286	0.927571046	0.413132131	FALSE	FALSE	TRUE	TRUE	TRUE	TRUE	TRUE	TRUE	FALSE	TRUE	TRUE	TRUE	TRUE	TRUE	FALSE	FALSE	FALSE	FALSE	TRUE	TRUE	TRUE	TRUE	TRUE	FALSE	FALSE	FALSE	TRUE	TRUE
chr10	68442127	68443974	32	8839.074294	0	0.739324368	0.616552692	0.961041881	0.6031942	0.644148736	0.94983824	0.957592053	0.962958711	0.359764511	FALSE	FALSE	TRUE	TRUE	TRUE	TRUE	TRUE	TRUE	FALSE	TRUE	TRUE	TRUE	TRUE	TRUE	TRUE	FALSE	FALSE	FALSE	TRUE	TRUE	TRUE	TRUE	TRUE	FALSE	FALSE	FALSE	TRUE	TRUE
chr8	11935772	11937284	30	8835.306574	0	0.7539934	0.878438253	0.327888934	0.87743205	0.650254709	0.786199239	0.39215386	0.271314373	0.60712388	TRUE	FALSE	TRUE	FALSE	TRUE	TRUE	TRUE	FALSE	TRUE	TRUE	TRUE	TRUE	TRUE	FALSE	FALSE	TRUE	TRUE	TRUE	TRUE	TRUE	TRUE	TRUE	TRUE	FALSE	FALSE	TRUE	TRUE	TRUE
chr3	126750957	126755091	54	8833.335249	0	0.715358385	0.587913894	0.869886753	0.563743108	0.422328692	0.774257942	0.859623736	0.876569529	0.454240837	FALSE	FALSE	TRUE	TRUE	TRUE	TRUE	TRUE	TRUE	TRUE	TRUE	TRUE	TRUE	TRUE	FALSE	FALSE	FALSE	FALSE	FALSE	FALSE	FALSE	TRUE	FALSE	TRUE	FALSE	FALSE	FALSE	TRUE	TRUE
chr3	196689762	196690627	22	8830.834028	0	0.892781539	0.8781412	0.381672895	0.834356326	0.797622585	0.948421786	0.480442998	0.322079296	0.62634249	FALSE	FALSE	FALSE	TRUE	TRUE	TRUE	TRUE	TRUE	FALSE	TRUE	TRUE	TRUE	TRUE	FALSE	FALSE	TRUE	TRUE	TRUE	FALSE	TRUE	TRUE	TRUE	TRUE	FALSE	TRUE	TRUE	TRUE	TRUE
chr5	93593515	93596388	97	8827.320869	0	0.200529506	0.694247777	0.836301743	0.555761815	0.172425297	0.417514239	0.609405333	0.747773053	0.663876445	TRUE	FALSE	TRUE	FALSE	FALSE	TRUE	TRUE	FALSE	TRUE	TRUE	TRUE	TRUE	TRUE	TRUE	TRUE	TRUE	TRUE	FALSE	TRUE	TRUE	TRUE	TRUE	FALSE	FALSE	TRUE	FALSE	FALSE	FALSE
chr17	79531341	79535929	91	8826.957234	0	0.63010316	0.548184213	0.727919698	0.43601794	0.53203339	0.855302257	0.831230641	0.721270261	0.419284317	FALSE	TRUE	TRUE	TRUE	TRUE	TRUE	TRUE	FALSE	FALSE	TRUE	TRUE	TRUE	TRUE	TRUE	FALSE	FALSE	FALSE	FALSE	FALSE	FALSE	FALSE	FALSE	TRUE	FALSE	FALSE	FALSE	TRUE	TRUE
chr22	43435750	43440275	81	8824.756941	0	0.774510154	0.657994369	0.95511169	0.556692277	0.659650322	0.926285758	0.937697041	0.95173444	0.398419413	FALSE	FALSE	TRUE	TRUE	TRUE	TRUE	TRUE	FALSE	FALSE	TRUE	TRUE	TRUE	TRUE	TRUE	FALSE	FALSE	FALSE	FALSE	FALSE	TRUE	TRUE	TRUE	TRUE	FALSE	FALSE	FALSE	TRUE	TRUE
chr11	133226326	133229393	65	8820.397798	0	0.856203768	0.732556929	0.63936868	0.679074039	0.635680079	0.850010824	0.765354812	0.656632053	0.22052369	FALSE	FALSE	TRUE	FALSE	FALSE	TRUE	TRUE	FALSE	FALSE	FALSE	TRUE	FALSE	TRUE	FALSE	FALSE	TRUE	TRUE	TRUE	FALSE	TRUE	TRUE	FALSE	TRUE	FALSE	TRUE	FALSE	TRUE	FALSE
chr12	106797813	106798722	15	8816.96183	0	0.909297531	0.9431095	0.283761952	0.931809281	0.930238177	0.920387107	0.676040064	0.231052061	0.712057439	FALSE	FALSE	FALSE	FALSE	TRUE	TRUE	TRUE	FALSE	FALSE	FALSE	TRUE	TRUE	TRUE	FALSE	FALSE	TRUE	TRUE	TRUE	FALSE	TRUE	TRUE	TRUE	TRUE	FALSE	TRUE	TRUE	TRUE	TRUE
chr7	43248937	43250911	38	8816.308134	0	0.597593065	0.401123415	0.899549048	0.300642438	0.564467241	0.726033332	0.882885894	0.905258005	0.604615567	TRUE	FALSE	TRUE	TRUE	TRUE	TRUE	TRUE	FALSE	TRUE	TRUE	TRUE	TRUE	TRUE	TRUE	FALSE	TRUE	TRUE	TRUE	TRUE	TRUE	TRUE	TRUE	TRUE	FALSE	FALSE	FALSE	TRUE	TRUE
chr4	803950	805586	54	8816.232738	0	0.766696484	0.577137292	0.195992616	0.401406847	0.692429535	0.891891917	0.561208377	0.153378117	0.738513801	TRUE	TRUE	TRUE	TRUE	TRUE	TRUE	TRUE	FALSE	FALSE	FALSE	TRUE	FALSE	TRUE	TRUE	FALSE	TRUE	TRUE	TRUE	TRUE	TRUE	TRUE	TRUE	TRUE	FALSE	TRUE	TRUE	TRUE	FALSE
chr8	133297695	133298415	26	8814.982929	0	0.117323725	0.114285737	0.521329392	0.101586789	0.102427032	0.166860144	0.411978576	0.49709483	0.419742603	FALSE	FALSE	FALSE	FALSE	TRUE	TRUE	TRUE	FALSE	FALSE	FALSE	TRUE	TRUE	TRUE	FALSE	FALSE	TRUE	TRUE	TRUE	FALSE	TRUE	TRUE	TRUE	TRUE	FALSE	FALSE	FALSE	TRUE	TRUE
chr14	96437512	96438653	20	8813.404841	0	0.926687854	0.963314224	0.512127465	0.960175787	0.955798236	0.927440281	0.521016913	0.472685171	0.490629052	FALSE	FALSE	FALSE	FALSE	TRUE	TRUE	TRUE	FALSE	FALSE	FALSE	TRUE	TRUE	TRUE	FALSE	FALSE	TRUE	TRUE	TRUE	FALSE	TRUE	TRUE	TRUE	TRUE	FALSE	FALSE	FALSE	TRUE	TRUE
chr6	138426615	138430696	65	8812.878019	0	0.495772194	0.426937559	0.783398405	0.376250483	0.247999324	0.823754181	0.830204565	0.795918751	0.582205241	TRUE	FALSE	FALSE	TRUE	TRUE	FALSE	TRUE	TRUE	TRUE	TRUE	TRUE	TRUE	TRUE	TRUE	FALSE	FALSE	FALSE	FALSE	FALSE	FALSE	FALSE	TRUE	FALSE	FALSE	FALSE	FALSE	FALSE	TRUE
chr6	165644012	165645651	36	8812.823987	0	0.918800067	0.931483198	0.107926955	0.91742737	0.786475365	0.933976997	0.506441844	0.086507788	0.847469209	TRUE	FALSE	FALSE	FALSE	TRUE	TRUE	TRUE	TRUE	TRUE	TRUE	TRUE	TRUE	TRUE	FALSE	FALSE	TRUE	TRUE	TRUE	FALSE	TRUE	TRUE	TRUE	TRUE	FALSE	TRUE	TRUE	TRUE	TRUE
chr10	132683911	132685904	39	8812.808085	0	0.910487897	0.933038958	0.560151625	0.941006967	0.872804196	0.916140054	0.754764248	0.511865852	0.429141115	FALSE	FALSE	FALSE	FALSE	TRUE	TRUE	TRUE	FALSE	FALSE	FALSE	TRUE	TRUE	TRUE	FALSE	FALSE	TRUE	TRUE	TRUE	FALSE	TRUE	TRUE	TRUE	TRUE	FALSE	TRUE	TRUE	TRUE	TRUE
chr4	8081094	8083799	70	8811.995091	0	0.727714893	0.834979946	0.432533794	0.800044683	0.788896428	0.776338726	0.52766266	0.400377435	0.434602511	FALSE	FALSE	FALSE	FALSE	TRUE	TRUE	TRUE	FALSE	FALSE	FALSE	TRUE	TRUE	TRUE	FALSE	FALSE	TRUE	TRUE	TRUE	FALSE	TRUE	TRUE	TRUE	TRUE	FALSE	FALSE	TRUE	TRUE	TRUE
chr8	141508624	141510409	33	8809.366712	0	0.534671715	0.421820283	0.84524079	0.309335506	0.498351977	0.869594581	0.8652864	0.850714617	0.560259075	TRUE	FALSE	TRUE	TRUE	TRUE	TRUE	TRUE	FALSE	FALSE	TRUE	TRUE	TRUE	TRUE	TRUE	TRUE	FALSE	FALSE	FALSE	TRUE	TRUE	TRUE	TRUE	TRUE	FALSE	FALSE	FALSE	TRUE	TRUE
chr14	99223491	99226704	56	8807.440693	0	0.701437526	0.806704209	0.32518751	0.823287536	0.591280203	0.849948301	0.46411214	0.265070702	0.584877598	TRUE	FALSE	FALSE	FALSE	TRUE	TRUE	TRUE	FALSE	TRUE	TRUE	TRUE	TRUE	TRUE	FALSE	FALSE	TRUE	TRUE	TRUE	FALSE	TRUE	TRUE	TRUE	TRUE	FALSE	TRUE	TRUE	TRUE	TRUE
chr12	119692105	119693546	20	8807.208677	0	0.385999412	0.323729417	0.789668627	0.298842699	0.30325046	0.782016877	0.808480471	0.811780879	0.51293818	FALSE	FALSE	TRUE	TRUE	TRUE	TRUE	TRUE	FALSE	FALSE	TRUE	TRUE	TRUE	TRUE	TRUE	TRUE	FALSE	FALSE	FALSE	FALSE	TRUE	TRUE	TRUE	TRUE	FALSE	FALSE	FALSE	TRUE	TRUE
chr2	181681044	181683246	80	8806.338818	0	0.450182379	0.457925025	0.136211125	0.556554442	0.508185165	0.307023852	0.126316965	0.121650312	0.43490413	FALSE	FALSE	FALSE	TRUE	TRUE	TRUE	TRUE	FALSE	FALSE	TRUE	TRUE	TRUE	TRUE	FALSE	FALSE	TRUE	TRUE	TRUE	FALSE	TRUE	TRUE	TRUE	TRUE	FALSE	FALSE	FALSE	TRUE	TRUE
chr2	9280123	9285403	59	8804.428377	0	0.894288074	0.874439706	0.437077749	0.858753884	0.884153794	0.880873806	0.688764578	0.49515134	0.457210325	FALSE	FALSE	FALSE	FALSE	TRUE	TRUE	TRUE	FALSE	FALSE	FALSE	TRUE	TRUE	TRUE	FALSE	FALSE	TRUE	TRUE	TRUE	FALSE	TRUE	TRUE	TRUE	TRUE	FALSE	TRUE	TRUE	TRUE	TRUE
chr5	175687825	175691600	62	8803.150553	0	0.829801743	0.689235543	0.267213754	0.534865747	0.737883927	0.926219421	0.668984462	0.219404568	0.706814853	FALSE	FALSE	TRUE	TRUE	FALSE	TRUE	TRUE	FALSE	FALSE	TRUE	TRUE	FALSE	TRUE	TRUE	FALSE	TRUE	TRUE	TRUE	FALSE	TRUE	TRUE	FALSE	TRUE	FALSE	TRUE	TRUE	TRUE	FALSE
chr18	57428634	57430263	72	8802.341957	0	0.059200045	0.055669727	0.418129874	0.058091254	0.050307036	0.074895739	0.146047762	0.428539706	0.378232671	FALSE	FALSE	FALSE	FALSE	TRUE	TRUE	TRUE	FALSE	FALSE	FALSE	TRUE	TRUE	TRUE	FALSE	FALSE	TRUE	TRUE	TRUE	FALSE	TRUE	TRUE	TRUE	TRUE	FALSE	TRUE	TRUE	TRUE	TRUE
chr22	25700271	25701786	33	8801.537416	0	0.537313505	0.425749968	0.885966352	0.416468688	0.453923614	0.644536268	0.814770057	0.916520962	0.500052274	FALSE	FALSE	TRUE	TRUE	TRUE	TRUE	TRUE	FALSE	FALSE	TRUE	TRUE	TRUE	TRUE	TRUE	FALSE	TRUE	TRUE	TRUE	TRUE	TRUE	TRUE	TRUE	TRUE	FALSE	FALSE	FALSE	TRUE	TRUE
chr20	59254576	59255968	30	8801.321718	0	0.864857188	0.89364752	0.521920115	0.905013394	0.894648609	0.776377577	0.526566684	0.479115931	0.425897462	FALSE	FALSE	FALSE	TRUE	TRUE	TRUE	TRUE	FALSE	FALSE	TRUE	TRUE	TRUE	TRUE	TRUE	FALSE	TRUE	TRUE	TRUE	FALSE	TRUE	TRUE	TRUE	TRUE	FALSE	FALSE	FALSE	TRUE	TRUE
chr17	74040843	74042962	43	8798.352748	0	0.439722499	0.364009902	0.736429455	0.316324878	0.214276795	0.723235382	0.616260171	0.769477304	0.555200509	FALSE	FALSE	TRUE	TRUE	TRUE	TRUE	TRUE	TRUE	TRUE	TRUE	TRUE	TRUE	TRUE	TRUE	TRUE	FALSE	FALSE	FALSE	FALSE	TRUE	TRUE	TRUE	TRUE	FALSE	TRUE	TRUE	TRUE	TRUE
chr16	81691604	81694330	73	8797.307869	0	0.509983558	0.650595564	0.916280204	0.649543037	0.481415065	0.554327371	0.747253921	0.913049523	0.434865139	TRUE	FALSE	TRUE	FALSE	FALSE	TRUE	TRUE	FALSE	TRUE	TRUE	TRUE	TRUE	TRUE	FALSE	FALSE	TRUE	TRUE	FALSE	FALSE	TRUE	TRUE	TRUE	TRUE	FALSE	TRUE	TRUE	TRUE	FALSE
chr16	74591054	74592563	35	8796.341914	0	0.80929445	0.734851327	0.287937692	0.63205516	0.808104287	0.879549018	0.603769444	0.246553792	0.632995227	TRUE	TRUE	TRUE	TRUE	FALSE	TRUE	TRUE	FALSE	FALSE	FALSE	TRUE	TRUE	TRUE	TRUE	FALSE	TRUE	TRUE	TRUE	FALSE	TRUE	TRUE	TRUE	TRUE	FALSE	TRUE	TRUE	TRUE	TRUE
chr16	11150919	11153529	42	8796.070737	0	0.710190554	0.637436455	0.940498211	0.625871709	0.427695668	0.835668024	0.936591334	0.940556209	0.512860541	TRUE	FALSE	FALSE	TRUE	TRUE	TRUE	TRUE	TRUE	TRUE	TRUE	TRUE	TRUE	TRUE	TRUE	FALSE	FALSE	FALSE	FALSE	FALSE	TRUE	TRUE	TRUE	TRUE	FALSE	FALSE	FALSE	TRUE	TRUE
chr15	98682008	98684087	29	8795.031582	0	0.725169386	0.782880821	0.400451328	0.737168715	0.770804137	0.842305031	0.542254251	0.351957458	0.490347573	FALSE	FALSE	FALSE	TRUE	TRUE	TRUE	TRUE	FALSE	FALSE	FALSE	TRUE	TRUE	TRUE	FALSE	TRUE	TRUE	TRUE	TRUE	FALSE	TRUE	TRUE	TRUE	TRUE	FALSE	TRUE	TRUE	TRUE	TRUE
chr11	72012835	72015248	80	8794.58045	0	0.724968879	0.647232812	0.881445835	0.531641564	0.369866001	0.847527721	0.910206124	0.907035218	0.540340122	FALSE	FALSE	TRUE	TRUE	TRUE	TRUE	TRUE	TRUE	TRUE	TRUE	TRUE	TRUE	TRUE	TRUE	FALSE	FALSE	FALSE	FALSE	FALSE	FALSE	FALSE	TRUE	TRUE	FALSE	FALSE	FALSE	TRUE	TRUE
chr19	50482802	50483853	34	8793.493206	0	0.458243215	0.388149877	0.84666997	0.396356577	0.356081046	0.787793074	0.824565292	0.844761807	0.490588924	FALSE	FALSE	FALSE	TRUE	TRUE	TRUE	TRUE	TRUE	FALSE	TRUE	TRUE	TRUE	TRUE	TRUE	TRUE	FALSE	FALSE	FALSE	TRUE	TRUE	TRUE	TRUE	TRUE	FALSE	FALSE	FALSE	TRUE	TRUE
chr4	7860530	7863871	69	8793.302773	0	0.683618374	0.633269188	0.910725647	0.618107583	0.581332971	0.859952603	0.889792579	0.91312018	0.331787209	FALSE	FALSE	FALSE	TRUE	TRUE	TRUE	TRUE	FALSE	FALSE	TRUE	TRUE	TRUE	TRUE	TRUE	TRUE	FALSE	FALSE	FALSE	FALSE	TRUE	TRUE	TRUE	TRUE	FALSE	FALSE	FALSE	TRUE	TRUE
chr10	97960635	97963516	36	8791.604681	0	0.701003502	0.588054258	0.897790346	0.532811884	0.531947393	0.863605481	0.899580658	0.926272175	0.394324782	FALSE	FALSE	TRUE	TRUE	TRUE	TRUE	TRUE	TRUE	FALSE	TRUE	TRUE	TRUE	TRUE	TRUE	TRUE	FALSE	FALSE	FALSE	TRUE	TRUE	TRUE	TRUE	TRUE	FALSE	FALSE	FALSE	TRUE	TRUE
chr17	1585386	1586831	45	8791.091015	0	0.703033788	0.69403978	0.957746824	0.542398874	0.548462872	0.904633403	0.941820532	0.943899427	0.41534795	FALSE	TRUE	TRUE	TRUE	TRUE	TRUE	TRUE	TRUE	TRUE	TRUE	TRUE	TRUE	TRUE	TRUE	TRUE	FALSE	FALSE	FALSE	FALSE	TRUE	TRUE	TRUE	TRUE	FALSE	FALSE	FALSE	TRUE	TRUE
chr16	84301498	84303293	52	8789.559465	0	0.908998175	0.898901466	0.411097281	0.807733008	0.909626349	0.922137649	0.760512197	0.414721125	0.511040369	FALSE	FALSE	FALSE	FALSE	FALSE	TRUE	TRUE	FALSE	FALSE	FALSE	TRUE	TRUE	TRUE	FALSE	FALSE	TRUE	TRUE	TRUE	FALSE	TRUE	TRUE	TRUE	TRUE	FALSE	TRUE	TRUE	TRUE	TRUE
chr12	123054535	123057209	43	8789.520943	0	0.47570462	0.477888507	0.831535525	0.431180389	0.374099509	0.788854816	0.730788504	0.84290649	0.46880698	FALSE	FALSE	FALSE	TRUE	TRUE	TRUE	TRUE	FALSE	FALSE	TRUE	TRUE	TRUE	TRUE	TRUE	TRUE	FALSE	FALSE	FALSE	FALSE	TRUE	TRUE	TRUE	TRUE	FALSE	FALSE	TRUE	TRUE	TRUE
chr13	114076906	114077731	31	8789.045892	0	0.253317672	0.439361388	0.8505718	0.411572206	0.26205713	0.275087116	0.825675318	0.866787137	0.613469466	TRUE	FALSE	TRUE	TRUE	TRUE	TRUE	TRUE	FALSE	TRUE	FALSE	TRUE	TRUE	TRUE	TRUE	FALSE	TRUE	TRUE	TRUE	TRUE	TRUE	TRUE	TRUE	TRUE	FALSE	FALSE	FALSE	TRUE	TRUE
chr2	25992110	25993787	28	8784.260038	0	0.876712191	0.902287162	0.45137094	0.852326258	0.885561239	0.921200506	0.690421791	0.449525319	0.471675187	FALSE	FALSE	FALSE	FALSE	TRUE	TRUE	TRUE	FALSE	FALSE	FALSE	TRUE	TRUE	TRUE	FALSE	FALSE	TRUE	TRUE	TRUE	FALSE	TRUE	TRUE	TRUE	TRUE	FALSE	TRUE	TRUE	TRUE	TRUE
chr6	167202771	167203524	22	8782.891764	0	0.515809436	0.506511493	0.930594584	0.420934523	0.327088741	0.912328901	0.922822253	0.943140264	0.616051523	TRUE	FALSE	FALSE	TRUE	TRUE	TRUE	TRUE	TRUE	TRUE	TRUE	TRUE	TRUE	TRUE	TRUE	TRUE	FALSE	FALSE	FALSE	FALSE	TRUE	TRUE	TRUE	TRUE	FALSE	FALSE	FALSE	TRUE	TRUE
chr10	103640229	103643326	41	8781.941831	0	0.671349877	0.591757996	0.927787949	0.557729555	0.536418717	0.881064922	0.917494637	0.925777032	0.391369232	FALSE	FALSE	TRUE	TRUE	TRUE	TRUE	TRUE	TRUE	FALSE	TRUE	TRUE	TRUE	TRUE	TRUE	TRUE	FALSE	FALSE	FALSE	FALSE	TRUE	TRUE	TRUE	TRUE	FALSE	FALSE	FALSE	TRUE	TRUE
chr15	59675735	59678000	40	8781.71678	0	0.903902625	0.899011542	0.524135084	0.908096566	0.893371222	0.900974457	0.742496834	0.511836496	0.396260071	FALSE	FALSE	FALSE	FALSE	TRUE	TRUE	TRUE	FALSE	FALSE	FALSE	TRUE	TRUE	TRUE	FALSE	FALSE	TRUE	TRUE	TRUE	FALSE	TRUE	TRUE	TRUE	TRUE	FALSE	TRUE	TRUE	TRUE	TRUE
chr8	13155832	13158493	30	8779.352525	0	0.851830593	0.876817121	0.463393401	0.859072793	0.877233836	0.854638365	0.656771523	0.430346342	0.446887494	FALSE	FALSE	FALSE	FALSE	TRUE	TRUE	TRUE	FALSE	FALSE	FALSE	TRUE	TRUE	TRUE	FALSE	FALSE	TRUE	TRUE	TRUE	FALSE	TRUE	TRUE	TRUE	TRUE	FALSE	TRUE	TRUE	TRUE	TRUE
chr11	61465805	61468237	44	8778.55079	0	0.888449575	0.91981065	0.594134468	0.930118567	0.860402385	0.905961307	0.668471266	0.562313268	0.367805299	TRUE	FALSE	FALSE	FALSE	TRUE	TRUE	TRUE	FALSE	FALSE	FALSE	TRUE	TRUE	TRUE	FALSE	FALSE	TRUE	TRUE	TRUE	FALSE	TRUE	TRUE	TRUE	TRUE	FALSE	TRUE	TRUE	TRUE	TRUE
chr6	168280276	168282145	43	8777.490759	0	0.749972825	0.764326012	0.354581884	0.754771155	0.687280091	0.915819868	0.546566871	0.322521932	0.593297936	FALSE	FALSE	FALSE	FALSE	TRUE	TRUE	TRUE	FALSE	FALSE	FALSE	TRUE	TRUE	TRUE	FALSE	FALSE	TRUE	TRUE	TRUE	FALSE	TRUE	TRUE	TRUE	TRUE	FALSE	TRUE	TRUE	TRUE	TRUE
chr1	231041217	231042776	32	8771.181199	0	0.703405327	0.754761918	0.307254986	0.752429899	0.674909464	0.783431661	0.475028812	0.286005683	0.497425978	FALSE	FALSE	FALSE	FALSE	TRUE	TRUE	TRUE	FALSE	FALSE	FALSE	TRUE	TRUE	TRUE	FALSE	FALSE	TRUE	TRUE	TRUE	FALSE	TRUE	TRUE	TRUE	TRUE	FALSE	TRUE	TRUE	TRUE	TRUE
chr13	94185835	94187640	24	8769.384767	0	0.94027247	0.948991892	0.554524493	0.949494395	0.94493315	0.938524972	0.780392939	0.541556585	0.40793781	FALSE	FALSE	FALSE	FALSE	TRUE	TRUE	TRUE	FALSE	FALSE	FALSE	TRUE	TRUE	TRUE	FALSE	FALSE	TRUE	TRUE	TRUE	FALSE	TRUE	TRUE	TRUE	TRUE	FALSE	TRUE	TRUE	TRUE	TRUE
chr5	81080326	81081816	23	8767.384834	0	0.596379906	0.504695597	0.886262141	0.443497693	0.43457785	0.890980868	0.869221652	0.889797586	0.456403018	FALSE	FALSE	TRUE	TRUE	TRUE	TRUE	TRUE	TRUE	FALSE	TRUE	TRUE	TRUE	TRUE	TRUE	TRUE	FALSE	FALSE	FALSE	TRUE	TRUE	TRUE	TRUE	TRUE	FALSE	FALSE	FALSE	TRUE	TRUE
chr6	34053435	34055059	36	8766.230239	0	0.919492686	0.934674059	0.50504172	0.931826284	0.923637142	0.91241965	0.640763651	0.478278747	0.456395312	FALSE	FALSE	FALSE	FALSE	TRUE	TRUE	TRUE	FALSE	FALSE	FALSE	TRUE	TRUE	TRUE	FALSE	FALSE	TRUE	TRUE	TRUE	FALSE	TRUE	TRUE	TRUE	TRUE	FALSE	TRUE	TRUE	TRUE	TRUE
chr4	181030072	181031567	23	8765.623285	0	0.458484583	0.347441041	0.807393373	0.29098731	0.26997121	0.785908339	0.568652038	0.818163051	0.548191842	FALSE	FALSE	TRUE	TRUE	TRUE	TRUE	TRUE	TRUE	FALSE	TRUE	TRUE	TRUE	TRUE	TRUE	TRUE	FALSE	FALSE	TRUE	TRUE	TRUE	TRUE	TRUE	TRUE	FALSE	TRUE	TRUE	TRUE	TRUE
chr7	152859713	152860619	22	8762.222717	0	0.810391818	0.818150676	0.311383098	0.848123905	0.747272278	0.795412379	0.399995031	0.296541397	0.551582508	TRUE	FALSE	FALSE	FALSE	TRUE	TRUE	TRUE	FALSE	FALSE	FALSE	TRUE	TRUE	TRUE	FALSE	FALSE	TRUE	TRUE	TRUE	FALSE	TRUE	TRUE	TRUE	TRUE	FALSE	TRUE	TRUE	TRUE	TRUE
chr7	154766083	154769472	64	8760.742531	0	0.640603941	0.626673546	0.826845513	0.620826698	0.474583211	0.769594349	0.857819939	0.834945413	0.383236728	TRUE	FALSE	FALSE	TRUE	TRUE	TRUE	TRUE	TRUE	TRUE	TRUE	TRUE	TRUE	TRUE	TRUE	FALSE	FALSE	FALSE	TRUE	FALSE	TRUE	TRUE	TRUE	TRUE	FALSE	FALSE	FALSE	TRUE	TRUE
chr13	100650190	100650812	19	8760.603329	0	0.388524865	0.327090741	0.727378083	0.262003756	0.203852888	0.769212353	0.809414176	0.738259089	0.605561288	FALSE	FALSE	TRUE	TRUE	TRUE	TRUE	TRUE	TRUE	TRUE	TRUE	TRUE	TRUE	TRUE	TRUE	TRUE	FALSE	FALSE	FALSE	FALSE	TRUE	TRUE	TRUE	TRUE	FALSE	TRUE	FALSE	TRUE	TRUE
chr14	54880927	54882934	23	8760.155339	0	0.58799082	0.470314835	0.883333056	0.432296326	0.442997827	0.860613537	0.873417318	0.892298201	0.460001875	FALSE	FALSE	TRUE	TRUE	TRUE	TRUE	TRUE	TRUE	FALSE	TRUE	TRUE	TRUE	TRUE	TRUE	TRUE	FALSE	FALSE	FALSE	TRUE	TRUE	TRUE	TRUE	TRUE	FALSE	FALSE	FALSE	TRUE	TRUE
chr12	125136329	125139069	60	8758.081171	0	0.447391103	0.489622563	0.791757179	0.405817708	0.438530586	0.702121589	0.731357933	0.826285526	0.420467818	FALSE	FALSE	FALSE	TRUE	TRUE	TRUE	TRUE	FALSE	FALSE	TRUE	TRUE	TRUE	TRUE	TRUE	TRUE	TRUE	FALSE	FALSE	FALSE	TRUE	TRUE	TRUE	TRUE	FALSE	FALSE	FALSE	TRUE	TRUE
chr11	64867918	64869909	55	8757.965144	0	0.549247987	0.520077968	0.657624109	0.49689961	0.358023859	0.878671136	0.703828209	0.67640224	0.520647277	FALSE	FALSE	FALSE	TRUE	TRUE	TRUE	TRUE	TRUE	FALSE	TRUE	TRUE	TRUE	TRUE	TRUE	TRUE	FALSE	FALSE	FALSE	FALSE	TRUE	TRUE	TRUE	TRUE	FALSE	FALSE	FALSE	TRUE	TRUE
chr1	235993478	235994453	27	8756.77304	0	0.930022333	0.964642451	0.705078417	0.960965373	0.96555683	0.915914592	0.485224725	0.42004094	0.54551589	FALSE	FALSE	FALSE	FALSE	TRUE	TRUE	TRUE	FALSE	FALSE	FALSE	TRUE	TRUE	TRUE	FALSE	FALSE	TRUE	TRUE	TRUE	FALSE	TRUE	TRUE	TRUE	TRUE	TRUE	TRUE	FALSE	TRUE	TRUE
chr13	111663563	111665002	27	8755.211404	0	0.564860517	0.496296663	0.938526713	0.431720947	0.49433987	0.878253823	0.881903318	0.930263294	0.506805766	FALSE	FALSE	TRUE	TRUE	TRUE	TRUE	TRUE	FALSE	FALSE	TRUE	TRUE	TRUE	TRUE	TRUE	TRUE	FALSE	FALSE	FALSE	FALSE	TRUE	TRUE	TRUE	TRUE	FALSE	FALSE	FALSE	TRUE	TRUE
chr1	18190698	18192893	36	8754.911681	0	0.686493864	0.615705256	0.89230767	0.56426369	0.48982399	0.829533259	0.909676021	0.919035112	0.429211122	TRUE	FALSE	TRUE	TRUE	TRUE	TRUE	TRUE	TRUE	TRUE	TRUE	TRUE	TRUE	TRUE	TRUE	TRUE	FALSE	FALSE	FALSE	FALSE	TRUE	TRUE	TRUE	TRUE	FALSE	FALSE	FALSE	TRUE	TRUE
chr5	80566957	80569167	28	8753.434714	0	0.804142436	0.80976104	0.304104441	0.786318199	0.819926747	0.793587017	0.563031734	0.28760262	0.532324127	FALSE	FALSE	FALSE	FALSE	TRUE	TRUE	TRUE	FALSE	FALSE	FALSE	TRUE	TRUE	TRUE	FALSE	FALSE	TRUE	TRUE	TRUE	FALSE	TRUE	TRUE	TRUE	TRUE	FALSE	TRUE	TRUE	TRUE	TRUE
chr12	124208100	124209458	36	8753.281495	0	0.912262759	0.940206719	0.58778434	0.940580233	0.921490019	0.93237228	0.684803652	0.536207835	0.404372398	FALSE	FALSE	FALSE	FALSE	TRUE	TRUE	TRUE	FALSE	FALSE	FALSE	TRUE	TRUE	TRUE	FALSE	FALSE	TRUE	TRUE	TRUE	FALSE	TRUE	TRUE	TRUE	TRUE	FALSE	TRUE	TRUE	TRUE	TRUE
chr22	47148892	47149819	27	8750.147541	0	0.275699023	0.304546531	0.84934549	0.291739133	0.299849967	0.583343498	0.805974515	0.896299412	0.620600389	FALSE	FALSE	FALSE	TRUE	TRUE	TRUE	TRUE	FALSE	FALSE	TRUE	TRUE	TRUE	TRUE	TRUE	TRUE	TRUE	TRUE	TRUE	FALSE	TRUE	TRUE	TRUE	TRUE	FALSE	FALSE	FALSE	TRUE	TRUE
chr1	13778069	13782805	96	8747.047223	0	0.705362508	0.588390018	0.814769578	0.510211231	0.644190632	0.859216309	0.827590417	0.811003692	0.349005079	TRUE	FALSE	TRUE	TRUE	TRUE	TRUE	TRUE	FALSE	FALSE	TRUE	FALSE	FALSE	FALSE	TRUE	FALSE	FALSE	FALSE	FALSE	FALSE	FALSE	FALSE	FALSE	FALSE	FALSE	FALSE	FALSE	FALSE	FALSE
chr19	435075	436004	38	8746.954197	0	0.443124976	0.354344378	0.879483086	0.260245213	0.491070915	0.737040038	0.868672348	0.906363113	0.646117901	TRUE	FALSE	FALSE	TRUE	TRUE	TRUE	TRUE	FALSE	FALSE	TRUE	TRUE	TRUE	TRUE	TRUE	TRUE	TRUE	TRUE	FALSE	FALSE	TRUE	TRUE	TRUE	TRUE	FALSE	FALSE	FALSE	TRUE	TRUE
chr6	168625798	168626803	34	8744.25043	0	0.935007025	0.920449896	0.481355716	0.936062074	0.93440347	0.929495626	0.718470612	0.470846472	0.465215603	FALSE	FALSE	FALSE	FALSE	TRUE	TRUE	TRUE	FALSE	FALSE	FALSE	TRUE	TRUE	TRUE	FALSE	FALSE	TRUE	TRUE	TRUE	FALSE	TRUE	TRUE	TRUE	TRUE	FALSE	TRUE	TRUE	TRUE	TRUE
chr7	155261650	155262985	31	8743.49673	0	0.88926202	0.951961301	0.551065799	0.947432734	0.953241621	0.906599466	0.722650917	0.534295349	0.418946272	FALSE	FALSE	FALSE	FALSE	TRUE	TRUE	TRUE	FALSE	FALSE	FALSE	TRUE	TRUE	TRUE	FALSE	FALSE	TRUE	TRUE	TRUE	FALSE	TRUE	TRUE	TRUE	TRUE	FALSE	TRUE	TRUE	TRUE	TRUE
chr12	132288203	132290239	58	8743.227642	0	0.707047228	0.569808793	0.925546236	0.527401544	0.406561245	0.891570085	0.920482437	0.918037117	0.518984991	TRUE	FALSE	TRUE	TRUE	TRUE	TRUE	TRUE	TRUE	TRUE	TRUE	TRUE	TRUE	TRUE	TRUE	TRUE	FALSE	FALSE	FALSE	FALSE	TRUE	TRUE	TRUE	TRUE	FALSE	FALSE	FALSE	TRUE	TRUE
chr20	24650005	24651057	22	8742.912228	0	0.509450271	0.479777231	0.930314371	0.459723008	0.448693301	0.836327356	0.924617787	0.935572319	0.486879018	FALSE	FALSE	FALSE	TRUE	TRUE	TRUE	TRUE	FALSE	FALSE	TRUE	TRUE	TRUE	TRUE	TRUE	TRUE	TRUE	TRUE	TRUE	FALSE	TRUE	TRUE	TRUE	TRUE	FALSE	FALSE	FALSE	TRUE	TRUE
chr4	6955770	6956935	29	8740.584884	0	0.91327694	0.936486283	0.354481482	0.914872894	0.847131181	0.927143472	0.582844048	0.341805025	0.594681258	FALSE	FALSE	FALSE	FALSE	TRUE	TRUE	TRUE	FALSE	FALSE	FALSE	TRUE	TRUE	TRUE	FALSE	FALSE	TRUE	TRUE	TRUE	FALSE	TRUE	TRUE	TRUE	TRUE	FALSE	TRUE	TRUE	TRUE	TRUE
chr12	3613396	3616308	36	8736.19498	0	0.765830513	0.781328417	0.43621689	0.809132311	0.708008022	0.88744014	0.603852219	0.403336852	0.484103288	TRUE	FALSE	FALSE	FALSE	TRUE	TRUE	TRUE	FALSE	FALSE	TRUE	TRUE	TRUE	TRUE	TRUE	TRUE	TRUE	TRUE	TRUE	FALSE	TRUE	TRUE	TRUE	TRUE	FALSE	TRUE	TRUE	TRUE	TRUE
chr18	13412606	13414852	34	8735.649926	0	0.906457735	0.887600464	0.498694959	0.887102812	0.907947893	0.871400738	0.772682189	0.461279548	0.446668345	FALSE	FALSE	FALSE	FALSE	TRUE	TRUE	TRUE	FALSE	FALSE	FALSE	TRUE	TRUE	TRUE	FALSE	FALSE	TRUE	TRUE	TRUE	FALSE	TRUE	TRUE	TRUE	TRUE	FALSE	TRUE	TRUE	TRUE	TRUE
chr11	45048617	45050813	40	8729.293972	0	0.433429902	0.437877503	0.730637552	0.411835997	0.335925742	0.86624503	0.78477642	0.73324602	0.530319288	FALSE	FALSE	FALSE	TRUE	TRUE	TRUE	TRUE	FALSE	TRUE	TRUE	TRUE	TRUE	TRUE	TRUE	TRUE	TRUE	TRUE	FALSE	FALSE	TRUE	TRUE	TRUE	TRUE	FALSE	FALSE	FALSE	TRUE	TRUE
chr1	54286417	54291958	81	8729.175861	0	0.571413118	0.600123299	0.830551776	0.556536654	0.481294103	0.794000988	0.726979334	0.825839961	0.349257673	FALSE	FALSE	FALSE	TRUE	TRUE	TRUE	TRUE	FALSE	FALSE	TRUE	TRUE	TRUE	TRUE	FALSE	FALSE	FALSE	FALSE	FALSE	FALSE	TRUE	TRUE	FALSE	TRUE	FALSE	FALSE	FALSE	TRUE	FALSE
chr18	55398025	55399264	18	8726.594136	0	0.534509821	0.114942139	0.872179051	0.180941747	0.105450277	0.891412254	0.894099118	0.89719993	0.791749653	FALSE	FALSE	TRUE	TRUE	TRUE	TRUE	TRUE	TRUE	FALSE	TRUE	TRUE	TRUE	TRUE	TRUE	TRUE	FALSE	FALSE	FALSE	TRUE	TRUE	TRUE	TRUE	TRUE	FALSE	FALSE	FALSE	TRUE	TRUE
chr5	10606473	10608444	42	8724.357363	0	0.652336341	0.629515734	0.88725336	0.547560561	0.534435576	0.862657875	0.911179306	0.877861924	0.37674373	FALSE	TRUE	TRUE	TRUE	TRUE	TRUE	TRUE	TRUE	FALSE	TRUE	TRUE	TRUE	TRUE	TRUE	TRUE	FALSE	FALSE	FALSE	FALSE	TRUE	TRUE	TRUE	TRUE	FALSE	FALSE	FALSE	TRUE	TRUE
chr11	63020327	63022835	36	8721.777461	0	0.425975464	0.510725202	0.849878272	0.463397754	0.328861377	0.6768495	0.842639925	0.8932006	0.564339223	TRUE	FALSE	FALSE	TRUE	TRUE	TRUE	TRUE	FALSE	TRUE	TRUE	TRUE	TRUE	TRUE	TRUE	TRUE	TRUE	TRUE	TRUE	FALSE	TRUE	TRUE	TRUE	TRUE	FALSE	FALSE	FALSE	TRUE	TRUE
chr22	36363640	36372211	136	8717.337148	0	0.725286715	0.725167736	0.849431374	0.677344615	0.452854169	0.902214697	0.867619096	0.845617793	0.449360528	TRUE	FALSE	FALSE	FALSE	TRUE	TRUE	TRUE	TRUE	TRUE	TRUE	TRUE	TRUE	TRUE	FALSE	FALSE	FALSE	FALSE	FALSE	FALSE	FALSE	FALSE	FALSE	FALSE	FALSE	FALSE	FALSE	FALSE	FALSE
chr17	67066366	67068052	30	8713.972478	0	0.685477193	0.764658038	0.261114645	0.751499719	0.673806715	0.85229911	0.406241032	0.229993679	0.622305431	FALSE	FALSE	FALSE	TRUE	TRUE	TRUE	TRUE	FALSE	FALSE	TRUE	TRUE	TRUE	TRUE	FALSE	TRUE	TRUE	TRUE	TRUE	FALSE	TRUE	TRUE	TRUE	TRUE	FALSE	TRUE	TRUE	TRUE	TRUE
chr9	122138333	122140045	28	8709.119598	0	0.856334042	0.855567444	0.44922453	0.865551586	0.85565798	0.712015788	0.622358682	0.446524378	0.419027208	FALSE	FALSE	FALSE	TRUE	TRUE	TRUE	TRUE	FALSE	FALSE	TRUE	TRUE	TRUE	TRUE	TRUE	TRUE	TRUE	TRUE	FALSE	FALSE	TRUE	TRUE	TRUE	TRUE	FALSE	TRUE	TRUE	TRUE	TRUE
chr21	32099734	32102431	30	8707.1235	0	0.6540905	0.559995734	0.937425704	0.569697288	0.467234697	0.864615188	0.864194238	0.936849423	0.470191006	TRUE	FALSE	TRUE	TRUE	TRUE	TRUE	TRUE	TRUE	FALSE	TRUE	TRUE	TRUE	TRUE	TRUE	TRUE	FALSE	FALSE	FALSE	TRUE	TRUE	TRUE	TRUE	TRUE	FALSE	FALSE	FALSE	TRUE	TRUE
chr1	2098720	2101129	51	8704.980224	0	0.489486244	0.413773498	0.691336518	0.366645839	0.351711119	0.76948131	0.760114736	0.666895297	0.417770191	FALSE	FALSE	FALSE	TRUE	TRUE	TRUE	TRUE	FALSE	FALSE	TRUE	TRUE	TRUE	TRUE	TRUE	TRUE	FALSE	FALSE	FALSE	FALSE	TRUE	TRUE	TRUE	TRUE	FALSE	FALSE	FALSE	TRUE	TRUE
chr7	151610896	151612904	42	8704.139972	0	0.911067748	0.941133165	0.52849403	0.931129957	0.86698826	0.922645749	0.746339392	0.515779445	0.42535372	FALSE	FALSE	FALSE	FALSE	TRUE	TRUE	TRUE	FALSE	FALSE	FALSE	TRUE	TRUE	TRUE	FALSE	FALSE	TRUE	TRUE	TRUE	FALSE	TRUE	TRUE	TRUE	TRUE	FALSE	TRUE	TRUE	TRUE	TRUE
chr9	135260333	135261261	34	8700.287098	0	0.618652618	0.503185311	0.88616301	0.430034346	0.411168449	0.928358586	0.909735735	0.904209914	0.517190137	FALSE	FALSE	TRUE	TRUE	TRUE	TRUE	TRUE	TRUE	FALSE	TRUE	TRUE	TRUE	TRUE	TRUE	TRUE	FALSE	FALSE	FALSE	TRUE	TRUE	TRUE	TRUE	TRUE	FALSE	FALSE	FALSE	TRUE	TRUE
chr20	63810325	63811705	37	8697.144049	0	0.679523057	0.606272948	0.926634661	0.54661176	0.529867867	0.892896426	0.927802856	0.928534812	0.398666945	FALSE	FALSE	TRUE	TRUE	TRUE	TRUE	TRUE	TRUE	FALSE	TRUE	TRUE	TRUE	TRUE	TRUE	TRUE	FALSE	FALSE	FALSE	FALSE	TRUE	TRUE	TRUE	TRUE	FALSE	FALSE	FALSE	TRUE	TRUE
chr9	38024044	38028998	61	8694.861414	0	0.756212567	0.762080339	0.510661843	0.776348641	0.817910793	0.76083973	0.574918101	0.492392234	0.32551856	FALSE	FALSE	FALSE	FALSE	TRUE	TRUE	TRUE	FALSE	FALSE	FALSE	TRUE	TRUE	TRUE	FALSE	FALSE	TRUE	TRUE	TRUE	FALSE	TRUE	TRUE	TRUE	TRUE	FALSE	FALSE	FALSE	TRUE	TRUE
chr1	155714535	155716878	33	8689.356243	0	0.889992149	0.923017918	0.550362557	0.934724289	0.920304545	0.893572996	0.671837671	0.560639699	0.384361732	FALSE	FALSE	FALSE	FALSE	TRUE	TRUE	TRUE	FALSE	FALSE	FALSE	TRUE	TRUE	TRUE	FALSE	FALSE	TRUE	TRUE	TRUE	FALSE	TRUE	TRUE	TRUE	TRUE	FALSE	TRUE	TRUE	TRUE	TRUE
chr2	58171401	58172727	27	8687.716215	0	0.958287829	0.957024637	0.485470833	0.962444363	0.943134434	0.960493598	0.922148682	0.45296294	0.509481424	FALSE	FALSE	FALSE	FALSE	FALSE	TRUE	TRUE	FALSE	FALSE	FALSE	TRUE	FALSE	TRUE	FALSE	FALSE	TRUE	TRUE	FALSE	FALSE	TRUE	TRUE	FALSE	TRUE	FALSE	TRUE	TRUE	TRUE	FALSE
chr15	33453674	33456564	32	8686.295071	0	0.927889314	0.940820517	0.559304284	0.948173452	0.916334477	0.932339067	0.736433436	0.574500027	0.388869168	FALSE	FALSE	FALSE	FALSE	TRUE	TRUE	TRUE	FALSE	FALSE	FALSE	TRUE	TRUE	TRUE	FALSE	FALSE	TRUE	TRUE	TRUE	FALSE	TRUE	TRUE	TRUE	TRUE	FALSE	TRUE	TRUE	TRUE	TRUE
chr7	29823324	29825276	32	8685.611787	0	0.931505429	0.944985399	0.415550737	0.952317325	0.780259918	0.919854919	0.681093751	0.368243749	0.584073576	TRUE	FALSE	FALSE	FALSE	TRUE	TRUE	TRUE	TRUE	TRUE	TRUE	TRUE	TRUE	TRUE	FALSE	FALSE	TRUE	TRUE	TRUE	FALSE	TRUE	TRUE	TRUE	TRUE	FALSE	TRUE	TRUE	TRUE	TRUE
chr7	4714527	4718677	110	8685.376711	0	0.608332794	0.558072973	0.705281322	0.53244748	0.446237815	0.727036898	0.779387763	0.714838775	0.333149949	FALSE	FALSE	FALSE	FALSE	FALSE	FALSE	FALSE	FALSE	FALSE	TRUE	FALSE	TRUE	FALSE	FALSE	FALSE	FALSE	FALSE	FALSE	FALSE	FALSE	FALSE	FALSE	FALSE	FALSE	FALSE	FALSE	FALSE	FALSE
chr22	46083657	46087930	126	8684.293294	0	0.605812791	0.304076762	0.526845261	0.338776707	0.206755983	0.836286275	0.609638612	0.618192206	0.629530292	FALSE	FALSE	TRUE	TRUE	FALSE	FALSE	FALSE	TRUE	FALSE	TRUE	FALSE	TRUE	FALSE	TRUE	FALSE	FALSE	FALSE	FALSE	TRUE	FALSE	FALSE	FALSE	FALSE	FALSE	FALSE	FALSE	FALSE	FALSE
chr3	52089628	52090962	21	8679.199246	0	0.618598496	0.481781528	0.945436519	0.435788924	0.532144665	0.91674499	0.932146032	0.943899864	0.509647595	TRUE	FALSE	TRUE	TRUE	TRUE	TRUE	TRUE	TRUE	FALSE	TRUE	TRUE	TRUE	TRUE	TRUE	TRUE	FALSE	FALSE	FALSE	TRUE	TRUE	TRUE	TRUE	TRUE	FALSE	FALSE	FALSE	TRUE	TRUE
chr18	77322852	77324989	35	8675.016666	0	0.565658242	0.54799703	0.853647911	0.448928424	0.407432338	0.82782974	0.803046105	0.885184037	0.477751699	FALSE	FALSE	TRUE	TRUE	TRUE	TRUE	TRUE	TRUE	TRUE	TRUE	TRUE	TRUE	TRUE	TRUE	TRUE	FALSE	FALSE	FALSE	FALSE	TRUE	TRUE	TRUE	TRUE	FALSE	FALSE	TRUE	TRUE	TRUE
chr10	126390830	126392868	32	8674.242697	0	0.832711111	0.846601271	0.553762778	0.834464974	0.705397251	0.81842764	0.672670498	0.552481033	0.294120237	TRUE	FALSE	FALSE	FALSE	FALSE	FALSE	FALSE	TRUE	TRUE	TRUE	FALSE	TRUE	FALSE	FALSE	FALSE	FALSE	FALSE	FALSE	FALSE	FALSE	FALSE	FALSE	FALSE	FALSE	FALSE	FALSE	FALSE	FALSE
chr2	9267984	9269396	32	8673.233809	0	0.941338478	0.943099312	0.507810402	0.940960396	0.931103728	0.882311587	0.755820267	0.577389943	0.43528891	FALSE	FALSE	FALSE	FALSE	TRUE	TRUE	TRUE	FALSE	FALSE	FALSE	TRUE	TRUE	TRUE	FALSE	FALSE	TRUE	TRUE	TRUE	FALSE	TRUE	TRUE	TRUE	TRUE	TRUE	TRUE	TRUE	TRUE	TRUE
chr10	3323984	3326201	28	8670.408182	0	0.42325499	0.359723907	0.858574424	0.329274462	0.284549346	0.73568006	0.792167958	0.891888517	0.607339171	FALSE	FALSE	FALSE	TRUE	TRUE	TRUE	TRUE	TRUE	FALSE	TRUE	TRUE	TRUE	TRUE	TRUE	TRUE	FALSE	FALSE	FALSE	FALSE	TRUE	TRUE	TRUE	TRUE	FALSE	FALSE	FALSE	TRUE	TRUE
chr2	11760934	11762295	24	8667.44423	0	0.879444805	0.943967159	0.37598486	0.940030581	0.910099262	0.864800103	0.674708015	0.373254874	0.570712285	FALSE	FALSE	FALSE	TRUE	TRUE	TRUE	TRUE	FALSE	FALSE	FALSE	TRUE	TRUE	TRUE	FALSE	FALSE	TRUE	TRUE	TRUE	FALSE	TRUE	TRUE	TRUE	TRUE	FALSE	TRUE	TRUE	TRUE	TRUE
chr12	124328345	124330355	45	8667.378298	0	0.452454675	0.524206481	0.845145174	0.453617438	0.343315641	0.584265131	0.765317786	0.840764206	0.501829533	TRUE	FALSE	FALSE	TRUE	TRUE	TRUE	TRUE	FALSE	TRUE	TRUE	TRUE	TRUE	TRUE	FALSE	FALSE	TRUE	TRUE	TRUE	FALSE	TRUE	TRUE	TRUE	TRUE	FALSE	FALSE	FALSE	TRUE	TRUE
chr2	207770560	207771580	51	8665.423336	0	0.327533941	0.287422192	0.670374787	0.250402939	0.246542589	0.51413529	0.629837588	0.589445134	0.423832198	FALSE	FALSE	FALSE	TRUE	TRUE	TRUE	TRUE	FALSE	FALSE	TRUE	TRUE	TRUE	TRUE	TRUE	TRUE	FALSE	TRUE	TRUE	FALSE	TRUE	TRUE	TRUE	TRUE	FALSE	FALSE	FALSE	TRUE	TRUE
chr6	148515473	148521463	95	8664.03484	0	0.801053623	0.74501812	0.935085921	0.693994153	0.560845479	0.900644083	0.931291392	0.930144735	0.374240442	FALSE	FALSE	FALSE	FALSE	TRUE	TRUE	TRUE	TRUE	FALSE	TRUE	TRUE	TRUE	TRUE	FALSE	FALSE	FALSE	FALSE	FALSE	FALSE	FALSE	FALSE	FALSE	FALSE	FALSE	FALSE	FALSE	FALSE	FALSE
chr9	106697076	106698132	23	8661.483707	0	0.473362002	0.448979647	0.862079478	0.411761164	0.34013084	0.76202634	0.873406242	0.892397323	0.552266484	TRUE	FALSE	FALSE	TRUE	TRUE	TRUE	TRUE	TRUE	TRUE	TRUE	TRUE	TRUE	TRUE	TRUE	TRUE	TRUE	FALSE	TRUE	FALSE	TRUE	TRUE	TRUE	TRUE	FALSE	FALSE	FALSE	TRUE	TRUE
chr1	244758065	244760193	30	8655.426404	0	0.81124602	0.923897175	0.48960333	0.932330175	0.900304937	0.789067315	0.533627994	0.461543641	0.470786534	FALSE	FALSE	TRUE	TRUE	TRUE	TRUE	TRUE	FALSE	FALSE	TRUE	TRUE	TRUE	TRUE	TRUE	FALSE	TRUE	TRUE	TRUE	TRUE	TRUE	TRUE	TRUE	TRUE	FALSE	FALSE	TRUE	TRUE	TRUE
chr10	31946536	31948337	21	8652.419245	0	0.500844782	0.446918529	0.900266604	0.431284849	0.367115961	0.830669057	0.828272681	0.888304166	0.533150642	FALSE	FALSE	FALSE	TRUE	TRUE	TRUE	TRUE	TRUE	TRUE	TRUE	TRUE	TRUE	TRUE	TRUE	TRUE	FALSE	FALSE	FALSE	FALSE	TRUE	TRUE	TRUE	TRUE	FALSE	FALSE	FALSE	TRUE	TRUE
chr12	124917927	124921330	47	8650.350063	0	0.489884906	0.548052217	0.162136668	0.53156671	0.392772515	0.639058141	0.26330038	0.145896806	0.493161335	TRUE	FALSE	FALSE	FALSE	TRUE	TRUE	TRUE	FALSE	TRUE	TRUE	TRUE	TRUE	TRUE	FALSE	TRUE	TRUE	TRUE	TRUE	FALSE	TRUE	TRUE	TRUE	TRUE	FALSE	TRUE	TRUE	TRUE	TRUE
chr10	78251664	78253779	31	8650.049418	0	0.899844992	0.935142744	0.553542761	0.947551608	0.910595306	0.865201803	0.606902165	0.532369418	0.415182189	FALSE	FALSE	FALSE	FALSE	TRUE	TRUE	TRUE	FALSE	FALSE	FALSE	TRUE	TRUE	TRUE	FALSE	FALSE	TRUE	TRUE	TRUE	FALSE	TRUE	TRUE	TRUE	TRUE	FALSE	FALSE	TRUE	TRUE	TRUE
chr21	39910151	39911969	29	8649.693031	0	0.938896934	0.949490689	0.378790928	0.932528155	0.935698848	0.884142649	0.663872298	0.285406044	0.664084645	FALSE	FALSE	FALSE	FALSE	TRUE	TRUE	TRUE	FALSE	FALSE	FALSE	TRUE	TRUE	TRUE	FALSE	FALSE	TRUE	TRUE	TRUE	FALSE	TRUE	TRUE	TRUE	TRUE	FALSE	TRUE	TRUE	TRUE	TRUE
chr16	75061452	75065908	78	8647.027444	0	0.86118819	0.870417988	0.565362965	0.869760171	0.763201381	0.882248855	0.637353586	0.555533934	0.32671492	FALSE	FALSE	FALSE	FALSE	TRUE	TRUE	TRUE	FALSE	FALSE	FALSE	TRUE	TRUE	TRUE	FALSE	FALSE	TRUE	TRUE	TRUE	FALSE	TRUE	TRUE	TRUE	TRUE	FALSE	FALSE	FALSE	TRUE	TRUE
chr3	107144107	107145081	25	8645.666495	0	0.856806127	0.905939783	0.392048432	0.889228797	0.850299651	0.880499405	0.672281954	0.376191577	0.529748206	FALSE	FALSE	FALSE	FALSE	TRUE	TRUE	TRUE	FALSE	FALSE	FALSE	TRUE	TRUE	TRUE	FALSE	FALSE	TRUE	TRUE	TRUE	FALSE	TRUE	TRUE	TRUE	TRUE	FALSE	TRUE	TRUE	TRUE	TRUE
chr13	112251354	112252460	39	8645.20784	0	0.889401765	0.892856205	0.525708617	0.840152704	0.868287902	0.924991542	0.658462208	0.544355655	0.399282925	FALSE	FALSE	FALSE	TRUE	TRUE	TRUE	TRUE	FALSE	FALSE	FALSE	TRUE	TRUE	TRUE	FALSE	FALSE	TRUE	TRUE	TRUE	FALSE	TRUE	TRUE	TRUE	TRUE	FALSE	TRUE	TRUE	TRUE	TRUE
chr1	241143916	241146014	29	8644.063729	0	0.649247355	0.487004173	0.890985022	0.434807319	0.435717756	0.800815391	0.860292522	0.896304814	0.461497496	FALSE	FALSE	TRUE	TRUE	TRUE	TRUE	TRUE	TRUE	FALSE	TRUE	TRUE	TRUE	TRUE	TRUE	TRUE	TRUE	FALSE	FALSE	TRUE	TRUE	TRUE	TRUE	TRUE	FALSE	FALSE	FALSE	TRUE	TRUE
chr18	57474331	57478829	61	8643.596461	0	0.903390489	0.914783168	0.62880387	0.911380429	0.904754167	0.888443204	0.824714575	0.590273852	0.324509315	FALSE	FALSE	FALSE	FALSE	TRUE	TRUE	TRUE	FALSE	FALSE	FALSE	TRUE	FALSE	TRUE	FALSE	FALSE	TRUE	TRUE	FALSE	FALSE	TRUE	TRUE	FALSE	TRUE	FALSE	TRUE	TRUE	TRUE	TRUE
chr4	6545732	6550616	83	8642.606698	0	0.508652936	0.496315921	0.221012931	0.424131284	0.495159365	0.710736112	0.415901632	0.169571028	0.541165083	FALSE	FALSE	FALSE	TRUE	FALSE	TRUE	TRUE	FALSE	FALSE	TRUE	TRUE	FALSE	TRUE	TRUE	TRUE	TRUE	TRUE	TRUE	FALSE	TRUE	TRUE	FALSE	TRUE	FALSE	TRUE	TRUE	TRUE	FALSE
chr1	21610629	21613014	45	8641.08978	0	0.837175754	0.822018306	0.44629006	0.784844858	0.839305315	0.894887506	0.680604392	0.411227374	0.483660133	FALSE	FALSE	FALSE	TRUE	TRUE	TRUE	TRUE	FALSE	FALSE	FALSE	TRUE	TRUE	TRUE	FALSE	FALSE	TRUE	TRUE	TRUE	FALSE	TRUE	TRUE	TRUE	TRUE	FALSE	TRUE	TRUE	TRUE	TRUE
chr8	38315938	38318796	53	8640.862643	0	0.411775629	0.531328272	0.815952405	0.517103111	0.328346608	0.583379515	0.721738153	0.829860988	0.50151438	TRUE	FALSE	TRUE	FALSE	TRUE	TRUE	TRUE	FALSE	TRUE	TRUE	TRUE	TRUE	TRUE	FALSE	TRUE	TRUE	TRUE	FALSE	TRUE	TRUE	TRUE	TRUE	TRUE	FALSE	FALSE	FALSE	TRUE	FALSE
chr15	73378062	73379949	30	8640.742966	0	0.672722326	0.626477308	0.951057126	0.526871668	0.478155091	0.917278679	0.938036705	0.947308521	0.472902035	FALSE	TRUE	TRUE	TRUE	TRUE	TRUE	TRUE	TRUE	TRUE	TRUE	TRUE	TRUE	TRUE	TRUE	TRUE	FALSE	FALSE	FALSE	FALSE	TRUE	TRUE	TRUE	TRUE	FALSE	FALSE	FALSE	TRUE	TRUE
chr12	2135307	2136629	37	8639.859642	0	0.748282552	0.764110677	0.305708219	0.738762197	0.762959928	0.796498876	0.50195761	0.248872225	0.547626651	FALSE	FALSE	FALSE	FALSE	TRUE	TRUE	TRUE	FALSE	FALSE	FALSE	TRUE	TRUE	TRUE	FALSE	FALSE	TRUE	TRUE	TRUE	FALSE	TRUE	TRUE	TRUE	TRUE	FALSE	TRUE	TRUE	TRUE	TRUE
chr8	133567663	133569666	32	8637.118891	0	0.517265619	0.371860065	0.846807352	0.420340892	0.441331836	0.83266751	0.839802802	0.838122161	0.474947288	FALSE	FALSE	FALSE	TRUE	TRUE	TRUE	TRUE	FALSE	FALSE	TRUE	TRUE	TRUE	TRUE	TRUE	TRUE	FALSE	FALSE	FALSE	TRUE	TRUE	TRUE	TRUE	TRUE	FALSE	FALSE	FALSE	TRUE	TRUE
chr11	1302217	1305474	88	8636.791204	0	0.464031696	0.366250088	0.593208728	0.272088414	0.289527623	0.69633798	0.617919309	0.605919693	0.424249566	FALSE	FALSE	FALSE	TRUE	TRUE	TRUE	TRUE	FALSE	FALSE	TRUE	TRUE	TRUE	TRUE	TRUE	FALSE	FALSE	FALSE	FALSE	FALSE	TRUE	TRUE	TRUE	TRUE	FALSE	FALSE	FALSE	TRUE	TRUE
chr13	27033843	27036956	58	8634.140007	0	0.599198518	0.601783941	0.819183414	0.552476209	0.44240247	0.763124941	0.751069364	0.811428594	0.376780944	TRUE	FALSE	FALSE	TRUE	TRUE	TRUE	TRUE	TRUE	TRUE	TRUE	TRUE	TRUE	TRUE	TRUE	TRUE	FALSE	FALSE	FALSE	FALSE	TRUE	TRUE	TRUE	TRUE	FALSE	FALSE	FALSE	TRUE	TRUE
chr14	99131355	99133983	48	8631.10238	0	0.740283156	0.600335294	0.920381514	0.524938273	0.609641246	0.948477833	0.888748934	0.923480666	0.42353956	FALSE	FALSE	TRUE	TRUE	TRUE	TRUE	TRUE	TRUE	FALSE	TRUE	TRUE	TRUE	TRUE	TRUE	TRUE	FALSE	FALSE	FALSE	TRUE	TRUE	TRUE	TRUE	TRUE	FALSE	FALSE	FALSE	TRUE	TRUE
chr6	15498605	15500881	49	8629.288538	0	0.854614398	0.878322579	0.432181679	0.864083389	0.851136339	0.877417293	0.73665943	0.327742037	0.550580542	FALSE	FALSE	FALSE	FALSE	TRUE	TRUE	TRUE	FALSE	FALSE	FALSE	TRUE	TRUE	TRUE	FALSE	FALSE	TRUE	TRUE	TRUE	FALSE	TRUE	TRUE	TRUE	TRUE	FALSE	TRUE	TRUE	TRUE	TRUE
chr17	78821924	78824491	53	8628.410689	0	0.603158711	0.556082779	0.739133295	0.480100225	0.394557957	0.876935706	0.831094121	0.725828037	0.482377749	FALSE	FALSE	TRUE	TRUE	TRUE	TRUE	TRUE	TRUE	TRUE	TRUE	TRUE	TRUE	TRUE	TRUE	TRUE	FALSE	TRUE	FALSE	FALSE	FALSE	FALSE	TRUE	TRUE	FALSE	FALSE	FALSE	FALSE	TRUE
chr16	69355697	69357459	19	8627.500228	0	0.4806656	0.297133951	0.780948724	0.226259306	0.211064148	0.852289305	0.806293447	0.849654699	0.641225157	FALSE	FALSE	TRUE	TRUE	TRUE	TRUE	TRUE	TRUE	FALSE	TRUE	TRUE	TRUE	TRUE	TRUE	TRUE	FALSE	FALSE	FALSE	TRUE	TRUE	TRUE	TRUE	TRUE	FALSE	FALSE	FALSE	TRUE	TRUE
chr11	18732453	18733846	36	8625.990672	0	0.823269642	0.856468464	0.338833547	0.853490988	0.843371168	0.876087097	0.598494187	0.291148325	0.584938772	FALSE	FALSE	FALSE	FALSE	TRUE	TRUE	TRUE	FALSE	FALSE	FALSE	TRUE	TRUE	TRUE	FALSE	FALSE	TRUE	TRUE	TRUE	FALSE	TRUE	TRUE	TRUE	TRUE	FALSE	TRUE	TRUE	TRUE	TRUE
chr1	18922487	18924742	45	8625.462707	0	0.489582201	0.470473931	0.846327612	0.385535155	0.449484594	0.537633416	0.793223987	0.872348166	0.486813011	FALSE	FALSE	TRUE	TRUE	TRUE	TRUE	TRUE	FALSE	FALSE	FALSE	TRUE	TRUE	TRUE	FALSE	FALSE	TRUE	TRUE	TRUE	FALSE	TRUE	TRUE	TRUE	TRUE	FALSE	FALSE	FALSE	TRUE	TRUE
chr21	39918044	39919556	22	8624.806838	0	0.857273142	0.873885067	0.275868113	0.869690719	0.82565384	0.814104642	0.491630356	0.249657487	0.62422758	FALSE	FALSE	FALSE	FALSE	TRUE	TRUE	TRUE	FALSE	FALSE	FALSE	TRUE	TRUE	TRUE	FALSE	FALSE	TRUE	TRUE	TRUE	FALSE	TRUE	TRUE	TRUE	TRUE	FALSE	TRUE	TRUE	TRUE	TRUE
chr10	119101078	119102527	27	8615.844494	0	0.67445125	0.404638638	0.829815668	0.348719815	0.351240806	0.872045956	0.84432081	0.844651781	0.523326141	FALSE	FALSE	TRUE	TRUE	TRUE	TRUE	TRUE	TRUE	FALSE	TRUE	TRUE	TRUE	TRUE	TRUE	TRUE	FALSE	FALSE	FALSE	TRUE	TRUE	TRUE	TRUE	TRUE	FALSE	FALSE	FALSE	TRUE	TRUE
chr11	3123138	3124379	40	8614.859948	0	0.481606521	0.382424168	0.859082395	0.353803827	0.41746528	0.6285481	0.812419252	0.890181283	0.536377456	FALSE	FALSE	FALSE	TRUE	TRUE	TRUE	TRUE	FALSE	FALSE	TRUE	TRUE	TRUE	TRUE	TRUE	TRUE	TRUE	TRUE	TRUE	FALSE	TRUE	TRUE	TRUE	TRUE	FALSE	FALSE	FALSE	TRUE	TRUE
chr3	119981092	119983010	38	8610.804263	0	0.945109651	0.947832769	0.543019544	0.941145727	0.857400661	0.921356201	0.816017986	0.527964793	0.419867976	TRUE	FALSE	FALSE	FALSE	TRUE	TRUE	TRUE	TRUE	TRUE	FALSE	TRUE	FALSE	TRUE	FALSE	FALSE	TRUE	TRUE	TRUE	FALSE	TRUE	TRUE	TRUE	TRUE	FALSE	TRUE	TRUE	TRUE	TRUE
chr1	7290640	7295119	75	8609.255133	0	0.726472615	0.660583949	0.901360633	0.576567812	0.636671447	0.767041481	0.894074518	0.908490008	0.331922196	FALSE	FALSE	FALSE	TRUE	TRUE	TRUE	TRUE	FALSE	FALSE	FALSE	TRUE	TRUE	TRUE	FALSE	FALSE	TRUE	TRUE	FALSE	FALSE	TRUE	TRUE	TRUE	TRUE	FALSE	FALSE	FALSE	TRUE	TRUE
chr19	18100193	18103891	72	8607.154353	0	0.570300703	0.491345769	0.820315785	0.406305347	0.359685227	0.826842196	0.885671153	0.814520521	0.525985926	FALSE	FALSE	FALSE	TRUE	TRUE	TRUE	TRUE	TRUE	FALSE	TRUE	TRUE	TRUE	TRUE	TRUE	TRUE	FALSE	FALSE	FALSE	FALSE	FALSE	FALSE	TRUE	TRUE	FALSE	FALSE	FALSE	TRUE	TRUE
chr1	15666752	15668837	26	8606.211697	0	0.651852552	0.54014791	0.946724113	0.465904222	0.569301225	0.876583793	0.923576315	0.947510974	0.481606752	TRUE	TRUE	TRUE	TRUE	TRUE	TRUE	TRUE	FALSE	FALSE	TRUE	TRUE	TRUE	TRUE	TRUE	TRUE	FALSE	FALSE	FALSE	TRUE	TRUE	TRUE	TRUE	TRUE	FALSE	FALSE	FALSE	TRUE	TRUE
chr3	38489170	38492095	31	8606.03444	0	0.666118658	0.580276137	0.927646829	0.535823804	0.542420078	0.829131574	0.90790654	0.937443867	0.401620064	FALSE	FALSE	TRUE	TRUE	TRUE	TRUE	TRUE	TRUE	FALSE	TRUE	TRUE	TRUE	TRUE	TRUE	TRUE	TRUE	TRUE	FALSE	TRUE	TRUE	TRUE	TRUE	TRUE	FALSE	FALSE	FALSE	TRUE	TRUE
chr12	112440170	112441433	28	8605.280151	0	0.781409557	0.771016217	0.269055086	0.714331146	0.750409211	0.726515931	0.437092783	0.214822516	0.566587041	FALSE	FALSE	FALSE	FALSE	TRUE	TRUE	TRUE	FALSE	FALSE	FALSE	TRUE	TRUE	TRUE	FALSE	FALSE	TRUE	TRUE	TRUE	FALSE	TRUE	TRUE	TRUE	TRUE	FALSE	TRUE	TRUE	TRUE	TRUE
chr2	233254113	233255490	23	8604.541357	0	0.889712815	0.850035239	0.296057583	0.789772413	0.821372572	0.889645164	0.596472655	0.194163418	0.695549397	FALSE	FALSE	TRUE	TRUE	TRUE	TRUE	TRUE	FALSE	FALSE	FALSE	TRUE	TRUE	TRUE	FALSE	FALSE	TRUE	TRUE	TRUE	FALSE	TRUE	TRUE	TRUE	TRUE	TRUE	TRUE	TRUE	TRUE	TRUE
chr16	87739574	87742338	58	8604.299129	0	0.681458896	0.598177285	0.736271463	0.492038363	0.602377884	0.910727828	0.814524389	0.681694399	0.418689464	FALSE	FALSE	TRUE	TRUE	TRUE	TRUE	TRUE	FALSE	FALSE	TRUE	TRUE	TRUE	FALSE	TRUE	TRUE	FALSE	FALSE	FALSE	FALSE	FALSE	FALSE	TRUE	TRUE	FALSE	FALSE	FALSE	TRUE	TRUE
chr14	95290279	95292184	38	8601.401478	0	0.561152245	0.642412004	0.900535379	0.615833671	0.452155656	0.781742247	0.917387239	0.925993069	0.473837413	TRUE	FALSE	FALSE	TRUE	TRUE	TRUE	TRUE	TRUE	TRUE	TRUE	TRUE	TRUE	TRUE	TRUE	TRUE	TRUE	TRUE	TRUE	FALSE	TRUE	TRUE	TRUE	TRUE	FALSE	FALSE	FALSE	TRUE	TRUE
chr10	25842280	25844963	31	8601.366801	0	0.875081326	0.906067087	0.51067311	0.925995948	0.907337121	0.900117585	0.644522817	0.502472497	0.423523451	FALSE	FALSE	FALSE	FALSE	TRUE	TRUE	TRUE	FALSE	FALSE	FALSE	TRUE	TRUE	TRUE	FALSE	FALSE	TRUE	TRUE	TRUE	FALSE	TRUE	TRUE	TRUE	TRUE	FALSE	TRUE	TRUE	TRUE	TRUE
chr2	3656295	3657498	44	8600.767786	0	0.818235573	0.905162447	0.316133206	0.88971266	0.594083183	0.705455654	0.434671355	0.330972091	0.589029241	TRUE	FALSE	FALSE	TRUE	TRUE	TRUE	TRUE	TRUE	TRUE	FALSE	TRUE	TRUE	TRUE	TRUE	FALSE	TRUE	TRUE	TRUE	FALSE	TRUE	TRUE	TRUE	TRUE	FALSE	TRUE	FALSE	TRUE	TRUE
chr18	5297290	5298526	28	8598.583312	0	0.64792144	0.50853552	0.83537811	0.453214241	0.475103623	0.846547009	0.849372041	0.827292011	0.396157799	FALSE	FALSE	TRUE	TRUE	TRUE	TRUE	TRUE	TRUE	FALSE	TRUE	TRUE	TRUE	TRUE	TRUE	TRUE	FALSE	FALSE	FALSE	TRUE	TRUE	TRUE	TRUE	TRUE	FALSE	FALSE	FALSE	TRUE	TRUE
chr11	47703646	47704912	24	8598.296952	0	0.935945089	0.948661764	0.522597103	0.944893376	0.946412999	0.937170576	0.737173011	0.516625363	0.432036401	FALSE	FALSE	FALSE	FALSE	TRUE	TRUE	TRUE	FALSE	FALSE	FALSE	TRUE	TRUE	TRUE	FALSE	FALSE	TRUE	TRUE	TRUE	FALSE	TRUE	TRUE	TRUE	TRUE	FALSE	TRUE	TRUE	TRUE	TRUE
chr5	120689998	120691293	16	8597.511357	0	0.700816314	0.688231156	0.220596083	0.721266568	0.745977356	0.723766855	0.320966188	0.17104228	0.574935077	FALSE	FALSE	FALSE	FALSE	TRUE	TRUE	TRUE	FALSE	FALSE	FALSE	TRUE	TRUE	TRUE	FALSE	FALSE	TRUE	TRUE	TRUE	FALSE	TRUE	TRUE	TRUE	TRUE	FALSE	TRUE	TRUE	TRUE	TRUE
chr9	131420686	131424233	65	8594.999419	0	0.552076589	0.546104493	0.783229156	0.535364798	0.389532859	0.57424879	0.727553489	0.808322675	0.418789815	TRUE	FALSE	FALSE	FALSE	FALSE	TRUE	FALSE	TRUE	TRUE	TRUE	TRUE	TRUE	TRUE	FALSE	FALSE	TRUE	TRUE	FALSE	FALSE	TRUE	TRUE	FALSE	FALSE	FALSE	FALSE	FALSE	TRUE	FALSE
chr18	57015154	57016606	23	8594.225981	0	0.864709071	0.908847559	0.390126748	0.89018519	0.863066973	0.8162546	0.50876832	0.401220187	0.518720811	FALSE	FALSE	FALSE	FALSE	TRUE	TRUE	TRUE	FALSE	FALSE	FALSE	TRUE	TRUE	TRUE	FALSE	FALSE	TRUE	TRUE	TRUE	FALSE	TRUE	TRUE	TRUE	TRUE	FALSE	TRUE	TRUE	TRUE	TRUE
chr2	15913239	15915470	40	8590.243377	0	0.830130165	0.655110303	0.908658418	0.582104914	0.586350432	0.91028464	0.923260932	0.933183712	0.351078798	FALSE	TRUE	TRUE	TRUE	TRUE	TRUE	TRUE	TRUE	TRUE	TRUE	TRUE	TRUE	TRUE	TRUE	FALSE	FALSE	FALSE	FALSE	TRUE	TRUE	FALSE	TRUE	TRUE	FALSE	FALSE	FALSE	TRUE	TRUE
chr4	5839199	5840773	48	8589.851537	0	0.732078742	0.561806321	0.886606301	0.557983891	0.450195559	0.808216676	0.90554276	0.917197459	0.467001899	TRUE	FALSE	TRUE	TRUE	TRUE	TRUE	TRUE	TRUE	FALSE	TRUE	TRUE	TRUE	TRUE	TRUE	FALSE	FALSE	FALSE	FALSE	TRUE	TRUE	TRUE	TRUE	TRUE	FALSE	FALSE	FALSE	TRUE	TRUE
chr4	3286921	3288117	31	8589.21559	0	0.434692181	0.47066469	0.892559673	0.505042953	0.397834989	0.685865957	0.867607016	0.918742687	0.520907697	FALSE	FALSE	FALSE	TRUE	TRUE	TRUE	TRUE	FALSE	FALSE	TRUE	TRUE	TRUE	TRUE	TRUE	TRUE	TRUE	TRUE	TRUE	FALSE	TRUE	TRUE	TRUE	TRUE	FALSE	FALSE	FALSE	TRUE	TRUE
chr11	61630059	61632900	52	8581.925695	0	0.815216764	0.90626389	0.492578967	0.892889636	0.793666605	0.809711152	0.579603336	0.46909771	0.437166181	FALSE	FALSE	FALSE	FALSE	TRUE	TRUE	TRUE	FALSE	FALSE	FALSE	TRUE	TRUE	TRUE	FALSE	FALSE	TRUE	TRUE	TRUE	FALSE	TRUE	TRUE	TRUE	TRUE	FALSE	FALSE	FALSE	TRUE	TRUE
chr7	128028876	128030453	56	8580.273402	0	0.557540379	0.490684089	0.749198148	0.356012613	0.350865509	0.783590625	0.804525789	0.764020928	0.45366028	FALSE	TRUE	TRUE	TRUE	TRUE	TRUE	TRUE	TRUE	FALSE	TRUE	TRUE	TRUE	TRUE	TRUE	TRUE	FALSE	FALSE	FALSE	FALSE	TRUE	TRUE	TRUE	TRUE	FALSE	FALSE	FALSE	TRUE	TRUE
chr2	30932709	30935250	27	8579.876216	0	0.681354944	0.539106977	0.905556938	0.471872694	0.510508774	0.887952051	0.872624713	0.912758672	0.440885978	FALSE	FALSE	TRUE	TRUE	TRUE	TRUE	TRUE	TRUE	FALSE	TRUE	TRUE	TRUE	TRUE	TRUE	TRUE	FALSE	FALSE	FALSE	TRUE	TRUE	TRUE	TRUE	TRUE	FALSE	FALSE	FALSE	TRUE	TRUE
chr1	110170180	110171952	32	8579.769033	0	0.505794201	0.46036401	0.79981584	0.422864143	0.37392936	0.743641704	0.793295536	0.819812231	0.445882872	FALSE	FALSE	FALSE	TRUE	TRUE	TRUE	TRUE	TRUE	FALSE	TRUE	TRUE	TRUE	TRUE	TRUE	TRUE	TRUE	FALSE	FALSE	FALSE	TRUE	TRUE	TRUE	TRUE	FALSE	FALSE	FALSE	TRUE	TRUE
chr10	132561943	132562713	22	8576.299135	0	0.940362573	0.962083708	0.195910289	0.955110532	0.948582556	0.958104039	0.49732674	0.189801089	0.772282619	FALSE	FALSE	FALSE	FALSE	TRUE	TRUE	TRUE	FALSE	FALSE	FALSE	TRUE	TRUE	TRUE	FALSE	FALSE	TRUE	TRUE	TRUE	FALSE	TRUE	TRUE	TRUE	TRUE	FALSE	TRUE	TRUE	TRUE	TRUE
chr12	32139182	32140096	32	8576.152705	0	0.315538052	0.245193153	0.818130901	0.206059561	0.176793483	0.371566752	0.712403653	0.889501238	0.712707755	FALSE	FALSE	FALSE	TRUE	TRUE	TRUE	TRUE	TRUE	FALSE	TRUE	TRUE	TRUE	TRUE	TRUE	FALSE	TRUE	TRUE	TRUE	FALSE	TRUE	TRUE	TRUE	TRUE	FALSE	FALSE	TRUE	TRUE	TRUE
chr12	113891219	113892861	25	8575.490495	0	0.927754489	0.952033701	0.533883644	0.953861462	0.946047199	0.760836899	0.540521028	0.542454665	0.419977818	FALSE	FALSE	FALSE	TRUE	TRUE	TRUE	TRUE	FALSE	FALSE	TRUE	TRUE	TRUE	TRUE	TRUE	TRUE	TRUE	TRUE	TRUE	FALSE	TRUE	TRUE	TRUE	TRUE	FALSE	FALSE	FALSE	TRUE	TRUE
chr22	43859323	43861317	53	8570.889249	0	0.508315345	0.445434701	0.754646351	0.325464049	0.296505531	0.689609832	0.78908511	0.771812832	0.492579578	FALSE	TRUE	TRUE	TRUE	TRUE	TRUE	TRUE	TRUE	TRUE	TRUE	TRUE	TRUE	TRUE	TRUE	TRUE	FALSE	FALSE	FALSE	FALSE	TRUE	TRUE	TRUE	TRUE	FALSE	FALSE	FALSE	TRUE	TRUE
chr3	182299239	182301557	18	8567.740518	0	0.888235863	0.963112472	0.501050322	0.960205587	0.955755822	0.909558487	0.570521312	0.462765043	0.500347429	FALSE	FALSE	FALSE	FALSE	TRUE	TRUE	TRUE	FALSE	FALSE	FALSE	TRUE	TRUE	TRUE	FALSE	FALSE	TRUE	TRUE	TRUE	FALSE	TRUE	TRUE	TRUE	TRUE	FALSE	TRUE	TRUE	TRUE	TRUE
chr6	166544497	166546554	43	8567.566548	0	0.700490134	0.540886995	0.897798677	0.481704649	0.669109558	0.92729153	0.868488753	0.92010894	0.44558688	TRUE	FALSE	TRUE	TRUE	TRUE	TRUE	TRUE	FALSE	TRUE	TRUE	TRUE	TRUE	TRUE	TRUE	TRUE	FALSE	FALSE	FALSE	TRUE	TRUE	TRUE	TRUE	TRUE	FALSE	FALSE	FALSE	TRUE	TRUE
chr3	122989428	122994485	62	8565.376605	0	0.508456645	0.485399699	0.759461977	0.435256474	0.305375342	0.83787713	0.731602497	0.72830981	0.532501789	TRUE	FALSE	FALSE	TRUE	TRUE	TRUE	TRUE	TRUE	TRUE	TRUE	TRUE	TRUE	TRUE	TRUE	TRUE	FALSE	FALSE	FALSE	FALSE	TRUE	TRUE	TRUE	TRUE	FALSE	FALSE	FALSE	TRUE	TRUE
chr19	30491873	30493899	27	8565.302746	0	0.536504141	0.542458453	0.912939732	0.537748828	0.445453019	0.83143561	0.898112878	0.925810999	0.48035798	TRUE	FALSE	FALSE	TRUE	TRUE	TRUE	TRUE	TRUE	TRUE	TRUE	TRUE	TRUE	TRUE	TRUE	TRUE	TRUE	TRUE	FALSE	FALSE	TRUE	TRUE	TRUE	TRUE	FALSE	FALSE	FALSE	TRUE	TRUE
chr2	219215665	219216801	17	8564.923395	0	0.94959215	0.956654055	0.407674341	0.948378637	0.903135186	0.935522752	0.817626132	0.422316256	0.548979713	FALSE	FALSE	FALSE	FALSE	TRUE	TRUE	TRUE	FALSE	FALSE	FALSE	TRUE	TRUE	TRUE	FALSE	FALSE	TRUE	TRUE	TRUE	FALSE	TRUE	TRUE	TRUE	TRUE	FALSE	TRUE	TRUE	TRUE	TRUE
chr20	32527758	32529007	27	8564.177949	0	0.21826327	0.222503113	0.705607425	0.205940498	0.127112367	0.242695821	0.617395558	0.787972821	0.660860454	FALSE	FALSE	FALSE	FALSE	TRUE	TRUE	TRUE	FALSE	FALSE	FALSE	TRUE	TRUE	TRUE	FALSE	FALSE	TRUE	TRUE	TRUE	FALSE	TRUE	TRUE	TRUE	TRUE	FALSE	FALSE	TRUE	TRUE	TRUE
chr2	44945833	44947893	31	8561.113247	0	0.861133285	0.966426096	0.403021855	0.968422186	0.967057991	0.782175419	0.429783836	0.216870628	0.751551558	FALSE	FALSE	FALSE	TRUE	TRUE	TRUE	TRUE	FALSE	FALSE	TRUE	TRUE	TRUE	TRUE	TRUE	FALSE	TRUE	TRUE	TRUE	FALSE	TRUE	TRUE	TRUE	TRUE	TRUE	FALSE	TRUE	TRUE	TRUE
chr18	76978193	76980126	56	8560.074891	0	0.461061562	0.811992856	0.372387347	0.718449148	0.75552686	0.896888068	0.451857874	0.3750277	0.524500721	FALSE	FALSE	TRUE	TRUE	TRUE	TRUE	TRUE	TRUE	FALSE	FALSE	TRUE	TRUE	TRUE	FALSE	TRUE	TRUE	TRUE	TRUE	TRUE	FALSE	FALSE	FALSE	TRUE	FALSE	FALSE	FALSE	TRUE	TRUE
chr18	36652576	36654728	29	8556.598745	0	0.891789679	0.926530583	0.552661969	0.922272462	0.883712046	0.910986113	0.671139285	0.493008909	0.433521674	FALSE	FALSE	FALSE	FALSE	TRUE	TRUE	TRUE	FALSE	FALSE	FALSE	TRUE	TRUE	TRUE	FALSE	FALSE	TRUE	TRUE	TRUE	FALSE	TRUE	TRUE	TRUE	TRUE	FALSE	TRUE	TRUE	TRUE	TRUE
chr9	132768897	132770532	47	8555.736938	0	0.288253365	0.258927266	0.664766722	0.223834105	0.130325345	0.343323129	0.623997397	0.698794314	0.568468969	FALSE	FALSE	FALSE	FALSE	TRUE	TRUE	TRUE	TRUE	FALSE	TRUE	TRUE	TRUE	TRUE	FALSE	FALSE	TRUE	TRUE	TRUE	FALSE	TRUE	TRUE	TRUE	TRUE	FALSE	FALSE	FALSE	TRUE	TRUE
chr17	9061893	9063640	28	8554.695892	0	0.899155503	0.92242994	0.533290703	0.920943707	0.92753492	0.787892961	0.507422441	0.499142982	0.428391938	FALSE	FALSE	FALSE	TRUE	TRUE	TRUE	TRUE	FALSE	FALSE	TRUE	TRUE	TRUE	TRUE	TRUE	TRUE	TRUE	TRUE	TRUE	FALSE	TRUE	TRUE	TRUE	TRUE	FALSE	FALSE	FALSE	TRUE	TRUE
chr15	39641381	39642660	17	8553.762323	0	0.649810219	0.897873191	0.165818562	0.894722996	0.611264196	0.749344327	0.225582381	0.158229684	0.739643507	TRUE	FALSE	TRUE	TRUE	TRUE	TRUE	TRUE	FALSE	TRUE	TRUE	TRUE	TRUE	TRUE	TRUE	FALSE	TRUE	TRUE	TRUE	TRUE	TRUE	TRUE	TRUE	TRUE	FALSE	FALSE	FALSE	TRUE	TRUE
chr18	76208184	76209990	41	8552.838598	0	0.850737244	0.863512528	0.493750322	0.877253755	0.806713828	0.873339432	0.563227357	0.498185871	0.383503433	TRUE	FALSE	FALSE	FALSE	TRUE	TRUE	TRUE	FALSE	FALSE	FALSE	TRUE	TRUE	TRUE	FALSE	FALSE	TRUE	TRUE	TRUE	FALSE	TRUE	TRUE	TRUE	TRUE	FALSE	FALSE	FALSE	TRUE	TRUE
chr8	143741308	143745359	77	8551.620258	0	0.749155713	0.662363635	0.878682306	0.6021367	0.577988622	0.935533652	0.868768386	0.878893808	0.35754503	FALSE	FALSE	FALSE	TRUE	TRUE	TRUE	TRUE	FALSE	FALSE	TRUE	TRUE	TRUE	TRUE	TRUE	FALSE	FALSE	FALSE	FALSE	FALSE	FALSE	FALSE	FALSE	FALSE	FALSE	FALSE	FALSE	FALSE	FALSE
chr7	98087054	98089155	32	8551.492556	0	0.87066113	0.937121428	0.597777903	0.934578794	0.914143627	0.890391355	0.640053315	0.565644612	0.371476816	FALSE	FALSE	FALSE	FALSE	TRUE	TRUE	TRUE	FALSE	FALSE	FALSE	TRUE	TRUE	TRUE	FALSE	FALSE	TRUE	TRUE	TRUE	FALSE	TRUE	TRUE	TRUE	TRUE	FALSE	FALSE	TRUE	TRUE	TRUE
chr20	18004716	18007218	41	8550.958772	0	0.673035491	0.616650346	0.937310873	0.535633302	0.530664999	0.923767114	0.934149956	0.946700181	0.416035182	FALSE	FALSE	TRUE	TRUE	TRUE	TRUE	TRUE	FALSE	FALSE	TRUE	TRUE	TRUE	TRUE	TRUE	TRUE	FALSE	FALSE	FALSE	FALSE	TRUE	TRUE	TRUE	TRUE	FALSE	FALSE	FALSE	TRUE	TRUE
chr7	131010973	131015372	61	8550.720835	0	0.510506983	0.47821478	0.734915186	0.394625542	0.428532961	0.764956023	0.753627775	0.709219971	0.370330482	FALSE	FALSE	FALSE	TRUE	TRUE	TRUE	TRUE	FALSE	FALSE	TRUE	TRUE	TRUE	TRUE	TRUE	TRUE	FALSE	FALSE	FALSE	FALSE	TRUE	TRUE	TRUE	TRUE	FALSE	FALSE	FALSE	TRUE	TRUE
chr9	131016441	131017522	32	8550.085272	0	0.710338319	0.409809557	0.94422573	0.342196747	0.672863577	0.844994188	0.910696211	0.941998149	0.602028983	TRUE	FALSE	TRUE	TRUE	TRUE	TRUE	TRUE	FALSE	TRUE	TRUE	TRUE	TRUE	TRUE	TRUE	TRUE	FALSE	FALSE	FALSE	TRUE	TRUE	TRUE	TRUE	TRUE	FALSE	FALSE	FALSE	TRUE	TRUE
chr1	9690230	9692146	33	8548.572857	0	0.579224957	0.539875155	0.92778246	0.490246093	0.4208989	0.727881773	0.886078501	0.930202669	0.509303769	TRUE	FALSE	FALSE	TRUE	TRUE	TRUE	TRUE	TRUE	TRUE	TRUE	TRUE	TRUE	TRUE	TRUE	TRUE	TRUE	TRUE	FALSE	FALSE	TRUE	TRUE	TRUE	TRUE	FALSE	FALSE	FALSE	TRUE	TRUE
chr17	77443147	77445545	35	8547.83481	0	0.611308212	0.495518337	0.894730508	0.416798645	0.420212215	0.905971204	0.896174583	0.899582265	0.489172559	FALSE	FALSE	TRUE	TRUE	TRUE	TRUE	TRUE	TRUE	FALSE	TRUE	TRUE	TRUE	TRUE	TRUE	TRUE	FALSE	FALSE	FALSE	FALSE	TRUE	TRUE	TRUE	TRUE	FALSE	FALSE	FALSE	TRUE	TRUE
chr17	76333973	76334504	11	8546.550863	0	0.875119139	0.908374826	0.187280966	0.882249193	0.91609299	0.349945946	0.325244213	0.158977323	0.757115667	FALSE	FALSE	FALSE	TRUE	TRUE	TRUE	TRUE	FALSE	FALSE	TRUE	TRUE	TRUE	TRUE	TRUE	TRUE	TRUE	TRUE	FALSE	FALSE	TRUE	TRUE	TRUE	TRUE	FALSE	TRUE	TRUE	TRUE	TRUE
chr2	44708137	44709579	11	8546.051506	0	0.843709009	0.911223897	0.292399992	0.932478273	0.862949047	0.787180304	0.342966998	0.240639309	0.691838964	TRUE	FALSE	TRUE	TRUE	TRUE	TRUE	TRUE	FALSE	FALSE	FALSE	TRUE	TRUE	TRUE	TRUE	FALSE	TRUE	TRUE	TRUE	FALSE	TRUE	TRUE	TRUE	TRUE	FALSE	FALSE	TRUE	TRUE	TRUE
chr1	5500825	5503607	57	8542.599845	0	0.659851372	0.621470068	0.929787911	0.59597382	0.690496799	0.903604295	0.928616312	0.935998637	0.340024817	FALSE	FALSE	FALSE	TRUE	TRUE	TRUE	TRUE	FALSE	FALSE	TRUE	TRUE	TRUE	TRUE	TRUE	TRUE	FALSE	FALSE	FALSE	FALSE	TRUE	TRUE	TRUE	TRUE	FALSE	FALSE	FALSE	TRUE	TRUE
chr12	132724678	132726943	66	8541.975654	0	0.745491164	0.683244056	0.687044094	0.677007603	0.547040665	0.912303422	0.762282295	0.694446637	0.365262757	TRUE	FALSE	FALSE	TRUE	FALSE	FALSE	FALSE	TRUE	TRUE	TRUE	TRUE	TRUE	TRUE	TRUE	FALSE	FALSE	FALSE	FALSE	FALSE	FALSE	FALSE	FALSE	FALSE	FALSE	FALSE	FALSE	FALSE	FALSE
chr2	109102131	109103482	26	8541.291567	0	0.801792691	0.848010102	0.42810748	0.83755881	0.740963406	0.777389982	0.465484122	0.402509557	0.445500546	TRUE	FALSE	FALSE	FALSE	TRUE	TRUE	TRUE	FALSE	TRUE	FALSE	TRUE	TRUE	TRUE	FALSE	FALSE	TRUE	TRUE	TRUE	FALSE	TRUE	TRUE	TRUE	TRUE	FALSE	FALSE	TRUE	TRUE	TRUE
chr16	7407676	7410158	36	8540.244514	0	0.779782627	0.885033958	0.360080055	0.812267064	0.661754127	0.868770566	0.535823624	0.303758407	0.581275552	TRUE	FALSE	FALSE	FALSE	TRUE	TRUE	TRUE	TRUE	TRUE	TRUE	TRUE	TRUE	TRUE	FALSE	FALSE	TRUE	TRUE	TRUE	FALSE	TRUE	TRUE	TRUE	TRUE	FALSE	TRUE	TRUE	TRUE	TRUE
chr2	170965071	170967249	50	8538.861649	0	0.547240622	0.618416447	0.256310153	0.539816503	0.551660374	0.842395007	0.422286733	0.219878351	0.622516656	FALSE	FALSE	FALSE	TRUE	TRUE	TRUE	TRUE	FALSE	FALSE	TRUE	TRUE	TRUE	TRUE	TRUE	TRUE	TRUE	TRUE	TRUE	FALSE	TRUE	TRUE	TRUE	TRUE	FALSE	TRUE	TRUE	TRUE	TRUE
chr10	5910459	5912312	41	8534.945868	0	0.833906726	0.919121889	0.548717305	0.910264406	0.814420461	0.932059007	0.660367155	0.56192719	0.383341702	FALSE	FALSE	FALSE	FALSE	TRUE	TRUE	TRUE	FALSE	FALSE	FALSE	TRUE	TRUE	TRUE	FALSE	FALSE	TRUE	TRUE	TRUE	FALSE	TRUE	TRUE	TRUE	TRUE	FALSE	TRUE	TRUE	TRUE	TRUE
chr2	394386	396176	49	8534.241093	0	0.373013102	0.433185353	0.802077335	0.377622337	0.346920735	0.70546083	0.681667512	0.828909042	0.481988307	FALSE	FALSE	FALSE	TRUE	TRUE	TRUE	TRUE	FALSE	TRUE	TRUE	TRUE	TRUE	TRUE	TRUE	TRUE	TRUE	FALSE	FALSE	FALSE	TRUE	TRUE	TRUE	TRUE	FALSE	FALSE	FALSE	TRUE	TRUE
chr20	37667404	37669266	26	8532.521787	0	0.89952954	0.907508976	0.410971658	0.922738184	0.877247009	0.889807243	0.518036101	0.398848991	0.523889193	FALSE	FALSE	FALSE	FALSE	TRUE	TRUE	TRUE	FALSE	FALSE	FALSE	TRUE	TRUE	TRUE	FALSE	FALSE	TRUE	TRUE	TRUE	FALSE	TRUE	TRUE	TRUE	TRUE	FALSE	TRUE	TRUE	TRUE	TRUE
chr2	36962589	36965235	28	8529.481899	0	0.886634172	0.881104308	0.317724798	0.879851444	0.798122305	0.915353044	0.737164169	0.223352011	0.692001033	FALSE	FALSE	FALSE	FALSE	TRUE	TRUE	TRUE	FALSE	FALSE	FALSE	TRUE	FALSE	TRUE	FALSE	FALSE	TRUE	TRUE	TRUE	FALSE	TRUE	TRUE	TRUE	TRUE	FALSE	TRUE	TRUE	TRUE	TRUE
chr1	7691566	7697234	65	8528.436392	0	0.697970562	0.814936797	0.459068514	0.781800812	0.707664479	0.733932906	0.55288049	0.440194332	0.374742465	FALSE	FALSE	FALSE	FALSE	TRUE	TRUE	TRUE	FALSE	FALSE	FALSE	TRUE	TRUE	TRUE	FALSE	FALSE	TRUE	TRUE	TRUE	FALSE	TRUE	TRUE	TRUE	TRUE	FALSE	TRUE	TRUE	TRUE	TRUE
chr2	239222588	239224780	47	8527.221207	0	0.602690112	0.469045194	0.820963889	0.36680097	0.469362825	0.809289723	0.871479322	0.751536471	0.504678352	FALSE	FALSE	TRUE	TRUE	TRUE	TRUE	TRUE	TRUE	FALSE	TRUE	TRUE	TRUE	TRUE	TRUE	TRUE	FALSE	FALSE	FALSE	TRUE	FALSE	TRUE	TRUE	TRUE	FALSE	FALSE	FALSE	TRUE	TRUE
chr8	123653053	123655465	29	8524.450923	0	0.413790566	0.381283623	0.693811801	0.314149362	0.326837975	0.787197578	0.725267191	0.688626812	0.473048216	FALSE	FALSE	FALSE	TRUE	TRUE	TRUE	TRUE	FALSE	FALSE	TRUE	TRUE	TRUE	TRUE	TRUE	TRUE	FALSE	FALSE	FALSE	FALSE	TRUE	TRUE	TRUE	TRUE	FALSE	FALSE	FALSE	TRUE	TRUE
chr10	24414547	24417785	42	8522.130809	0	0.740750132	0.622573686	0.920969161	0.476620246	0.702608704	0.922897862	0.932816974	0.909127099	0.456196729	TRUE	TRUE	TRUE	TRUE	TRUE	TRUE	TRUE	FALSE	FALSE	TRUE	TRUE	TRUE	TRUE	TRUE	TRUE	FALSE	FALSE	FALSE	TRUE	TRUE	TRUE	TRUE	TRUE	FALSE	FALSE	FALSE	TRUE	TRUE
chr19	7951224	7952693	36	8521.963108	0	0.602642225	0.516185054	0.903205918	0.448224687	0.403342179	0.850261996	0.895159145	0.922319536	0.518977357	FALSE	FALSE	TRUE	TRUE	TRUE	TRUE	TRUE	TRUE	TRUE	TRUE	TRUE	TRUE	TRUE	TRUE	TRUE	FALSE	FALSE	FALSE	FALSE	TRUE	TRUE	TRUE	TRUE	FALSE	FALSE	FALSE	TRUE	TRUE
chr7	71374942	71376762	31	8520.581313	0	0.863060787	0.919030621	0.50379072	0.900034432	0.822754243	0.927684472	0.728160908	0.4729145	0.454769972	TRUE	FALSE	FALSE	FALSE	TRUE	TRUE	TRUE	FALSE	TRUE	TRUE	TRUE	TRUE	TRUE	FALSE	FALSE	TRUE	TRUE	TRUE	FALSE	TRUE	TRUE	TRUE	TRUE	FALSE	TRUE	TRUE	TRUE	TRUE
chr7	31370501	31373471	31	8519.678302	0	0.689967659	0.575310243	0.928752087	0.529978439	0.55300683	0.922520927	0.923142305	0.92220827	0.398773647	FALSE	FALSE	TRUE	TRUE	TRUE	TRUE	TRUE	TRUE	FALSE	TRUE	TRUE	TRUE	TRUE	TRUE	TRUE	FALSE	FALSE	FALSE	TRUE	TRUE	TRUE	TRUE	TRUE	FALSE	FALSE	FALSE	TRUE	TRUE
chr11	134003850	134005510	29	8519.30305	0	0.611929039	0.453131182	0.877618261	0.478757733	0.523459854	0.855159902	0.839564444	0.891504962	0.43837378	FALSE	FALSE	TRUE	TRUE	TRUE	TRUE	TRUE	TRUE	FALSE	TRUE	TRUE	TRUE	TRUE	TRUE	TRUE	FALSE	FALSE	FALSE	TRUE	TRUE	TRUE	TRUE	TRUE	FALSE	FALSE	FALSE	TRUE	TRUE
chr15	75693530	75696031	36	8517.912176	0	0.614121371	0.544285471	0.867406527	0.46799871	0.409780506	0.86694211	0.873859385	0.892827707	0.483047201	FALSE	FALSE	TRUE	TRUE	TRUE	TRUE	TRUE	TRUE	TRUE	TRUE	TRUE	TRUE	TRUE	TRUE	TRUE	FALSE	FALSE	FALSE	FALSE	TRUE	TRUE	TRUE	TRUE	FALSE	FALSE	FALSE	TRUE	TRUE
chr19	50372364	50375417	59	8515.791977	0	0.873624029	0.867116447	0.455192386	0.835967041	0.824406724	0.907578032	0.65630585	0.458068181	0.452385646	FALSE	FALSE	FALSE	FALSE	TRUE	TRUE	TRUE	FALSE	FALSE	FALSE	TRUE	TRUE	TRUE	FALSE	FALSE	TRUE	TRUE	TRUE	FALSE	TRUE	TRUE	TRUE	TRUE	FALSE	TRUE	FALSE	TRUE	TRUE
chr5	1019687	1020470	23	8512.25744	0	0.872620004	0.894112894	0.383488851	0.904166386	0.831231802	0.923251616	0.662386303	0.381989221	0.541262395	FALSE	FALSE	FALSE	FALSE	TRUE	TRUE	TRUE	FALSE	FALSE	FALSE	TRUE	TRUE	TRUE	FALSE	FALSE	TRUE	TRUE	TRUE	FALSE	TRUE	TRUE	TRUE	TRUE	FALSE	TRUE	TRUE	TRUE	TRUE
chr9	95055335	95057998	43	8511.906794	0	0.512351019	0.529319014	0.83275713	0.498610986	0.337182414	0.757580448	0.841918517	0.832612534	0.504736103	TRUE	FALSE	FALSE	TRUE	TRUE	TRUE	TRUE	TRUE	TRUE	TRUE	TRUE	TRUE	TRUE	TRUE	TRUE	FALSE	FALSE	FALSE	FALSE	TRUE	TRUE	TRUE	TRUE	FALSE	FALSE	FALSE	TRUE	TRUE
chr2	129673257	129675336	28	8508.922504	0	0.847381286	0.897864963	0.477278325	0.898097324	0.83571305	0.830270841	0.65244838	0.423819182	0.474278142	FALSE	FALSE	FALSE	FALSE	TRUE	TRUE	TRUE	FALSE	FALSE	FALSE	TRUE	TRUE	TRUE	FALSE	FALSE	TRUE	TRUE	TRUE	FALSE	TRUE	TRUE	TRUE	TRUE	FALSE	TRUE	TRUE	TRUE	TRUE
chr18	3705878	3710086	50	8508.611684	0	0.661951492	0.562721694	0.891661265	0.459041067	0.589330518	0.894618096	0.829687345	0.907884055	0.448842988	TRUE	TRUE	TRUE	TRUE	TRUE	TRUE	TRUE	FALSE	FALSE	TRUE	TRUE	TRUE	TRUE	TRUE	TRUE	FALSE	FALSE	FALSE	FALSE	TRUE	TRUE	FALSE	TRUE	FALSE	FALSE	FALSE	TRUE	TRUE
chr18	78377821	78379192	17	8506.594065	0	0.770290081	0.862197987	0.37405788	0.876229758	0.869930625	0.859783453	0.396980377	0.361680449	0.514549309	FALSE	FALSE	TRUE	FALSE	TRUE	TRUE	TRUE	TRUE	FALSE	FALSE	TRUE	TRUE	TRUE	FALSE	FALSE	TRUE	TRUE	TRUE	FALSE	TRUE	TRUE	TRUE	TRUE	FALSE	FALSE	FALSE	TRUE	TRUE
chr2	234968282	234973107	87	8505.353165	0	0.636541049	0.622419086	0.834258476	0.5834741	0.427270327	0.868739244	0.79762762	0.812421466	0.441468917	TRUE	FALSE	FALSE	TRUE	FALSE	FALSE	FALSE	TRUE	TRUE	TRUE	TRUE	TRUE	TRUE	TRUE	TRUE	FALSE	FALSE	FALSE	FALSE	FALSE	FALSE	FALSE	FALSE	FALSE	FALSE	FALSE	FALSE	FALSE
chr15	85150415	85152563	35	8504.035701	0	0.729202686	0.654219658	0.944900118	0.549299251	0.6270378	0.940894854	0.93593947	0.951995368	0.402696117	FALSE	TRUE	TRUE	TRUE	TRUE	TRUE	TRUE	TRUE	FALSE	TRUE	TRUE	TRUE	TRUE	TRUE	TRUE	FALSE	FALSE	FALSE	FALSE	TRUE	TRUE	TRUE	TRUE	FALSE	FALSE	FALSE	TRUE	TRUE
chr2	437267	440009	66	8501.325664	0	0.743248412	0.669228447	0.885242016	0.579897274	0.582954738	0.890708846	0.91699941	0.873227392	0.337102136	FALSE	FALSE	TRUE	TRUE	TRUE	TRUE	TRUE	TRUE	FALSE	TRUE	TRUE	TRUE	TRUE	TRUE	TRUE	FALSE	FALSE	FALSE	FALSE	TRUE	TRUE	TRUE	TRUE	FALSE	FALSE	FALSE	TRUE	TRUE
chr15	98146087	98147688	29	8500.314303	0	0.802278268	0.871983289	0.451587416	0.858673474	0.83990316	0.700795248	0.427312859	0.484850565	0.44467043	FALSE	FALSE	FALSE	TRUE	TRUE	TRUE	TRUE	FALSE	FALSE	TRUE	TRUE	TRUE	TRUE	TRUE	TRUE	TRUE	TRUE	TRUE	FALSE	TRUE	TRUE	TRUE	TRUE	FALSE	FALSE	FALSE	TRUE	TRUE
chr4	5870057	5871487	33	8499.831593	0	0.508995916	0.390955043	0.771337599	0.355330008	0.325014393	0.814170926	0.811969202	0.743124012	0.489156533	FALSE	FALSE	TRUE	TRUE	TRUE	TRUE	TRUE	TRUE	FALSE	TRUE	TRUE	TRUE	TRUE	TRUE	TRUE	FALSE	FALSE	FALSE	TRUE	TRUE	TRUE	TRUE	TRUE	FALSE	FALSE	FALSE	TRUE	TRUE
chr14	99208009	99212705	76	8498.061422	0	0.810386708	0.871346774	0.420183316	0.891594575	0.669709846	0.883269387	0.618641638	0.368114864	0.52347971	TRUE	FALSE	FALSE	FALSE	TRUE	TRUE	TRUE	FALSE	TRUE	TRUE	TRUE	FALSE	TRUE	FALSE	FALSE	TRUE	TRUE	TRUE	FALSE	TRUE	TRUE	FALSE	TRUE	FALSE	TRUE	TRUE	TRUE	TRUE
chr18	11839726	11842208	32	8498.018929	0	0.738782019	0.836299626	0.405527194	0.862240365	0.702394805	0.790268277	0.50683312	0.353350413	0.508889952	TRUE	FALSE	TRUE	FALSE	TRUE	TRUE	TRUE	FALSE	TRUE	FALSE	TRUE	TRUE	TRUE	FALSE	FALSE	TRUE	TRUE	TRUE	TRUE	TRUE	TRUE	TRUE	TRUE	FALSE	TRUE	TRUE	TRUE	TRUE
chr11	1826752	1827957	22	8497.591037	0	0.533297206	0.522813149	0.89425836	0.469875562	0.368562834	0.852068195	0.885582244	0.918904015	0.55034118	FALSE	FALSE	FALSE	TRUE	TRUE	TRUE	TRUE	TRUE	TRUE	TRUE	TRUE	TRUE	TRUE	TRUE	TRUE	FALSE	FALSE	FALSE	FALSE	TRUE	TRUE	TRUE	TRUE	FALSE	FALSE	FALSE	TRUE	TRUE
chr17	17319866	17321223	35	8494.356121	0	0.924551336	0.953226748	0.511470596	0.949293689	0.833828242	0.949254203	0.611369355	0.516670554	0.441756152	FALSE	FALSE	FALSE	FALSE	TRUE	TRUE	TRUE	FALSE	FALSE	FALSE	TRUE	TRUE	TRUE	FALSE	FALSE	TRUE	TRUE	TRUE	FALSE	TRUE	TRUE	TRUE	TRUE	FALSE	TRUE	TRUE	TRUE	TRUE
chr11	120971467	120975202	52	8493.863075	0	0.762669532	0.615407911	0.928607717	0.577085833	0.596861891	0.831057832	0.920211452	0.923918245	0.351521884	FALSE	FALSE	TRUE	TRUE	TRUE	TRUE	TRUE	TRUE	FALSE	TRUE	TRUE	TRUE	TRUE	TRUE	FALSE	FALSE	FALSE	FALSE	TRUE	FALSE	FALSE	FALSE	TRUE	FALSE	FALSE	FALSE	TRUE	TRUE
chr9	128213604	128215380	34	8493.702413	0	0.386989407	0.358069569	0.783126064	0.334597714	0.291026349	0.741770002	0.767690793	0.780837514	0.492099715	FALSE	FALSE	FALSE	TRUE	TRUE	TRUE	TRUE	FALSE	FALSE	TRUE	TRUE	TRUE	TRUE	TRUE	TRUE	FALSE	FALSE	FALSE	FALSE	TRUE	TRUE	TRUE	TRUE	FALSE	FALSE	FALSE	TRUE	TRUE
chr6	169406974	169408907	27	8492.919928	0	0.813883405	0.890916466	0.493070232	0.878168018	0.883356031	0.86459147	0.555437382	0.478187814	0.412728652	FALSE	FALSE	FALSE	FALSE	TRUE	TRUE	TRUE	FALSE	FALSE	FALSE	TRUE	TRUE	TRUE	FALSE	FALSE	TRUE	TRUE	TRUE	FALSE	TRUE	TRUE	TRUE	TRUE	FALSE	FALSE	TRUE	TRUE	TRUE
chr8	144810617	144812614	31	8492.215239	0	0.746105852	0.832573226	0.397393877	0.786641195	0.746314656	0.867063846	0.538734694	0.395581507	0.471482339	FALSE	FALSE	FALSE	FALSE	TRUE	TRUE	TRUE	FALSE	FALSE	TRUE	TRUE	TRUE	TRUE	FALSE	TRUE	TRUE	TRUE	TRUE	FALSE	TRUE	TRUE	TRUE	TRUE	FALSE	TRUE	TRUE	TRUE	TRUE
chr1	214337262	214339634	32	8491.515019	0	0.650228694	0.690555745	0.943578103	0.566193808	0.649715899	0.866331706	0.938134281	0.951202831	0.385009022	TRUE	TRUE	TRUE	TRUE	TRUE	TRUE	TRUE	FALSE	FALSE	TRUE	TRUE	TRUE	TRUE	TRUE	TRUE	TRUE	TRUE	TRUE	FALSE	TRUE	TRUE	TRUE	TRUE	FALSE	FALSE	FALSE	TRUE	TRUE
chr11	69531471	69532513	26	8491.22296	0	0.874492646	0.909775333	0.487962306	0.89132267	0.90219587	0.89310202	0.549109664	0.445438075	0.464337259	FALSE	FALSE	FALSE	FALSE	TRUE	TRUE	TRUE	FALSE	FALSE	FALSE	TRUE	TRUE	TRUE	FALSE	FALSE	TRUE	TRUE	TRUE	FALSE	TRUE	TRUE	TRUE	TRUE	FALSE	FALSE	TRUE	TRUE	TRUE
chr12	132322163	132324502	85	8487.483831	0	0.608913967	0.406650764	0.93208769	0.294623331	0.63695341	0.873037992	0.926412793	0.925132591	0.637464359	TRUE	FALSE	FALSE	TRUE	TRUE	TRUE	TRUE	FALSE	TRUE	FALSE	TRUE	TRUE	TRUE	TRUE	TRUE	FALSE	FALSE	FALSE	FALSE	TRUE	TRUE	TRUE	TRUE	FALSE	FALSE	FALSE	TRUE	TRUE
chr2	153475643	153476986	27	8483.562506	0	0.206990844	0.260151956	0.640393528	0.215022983	0.247336535	0.263738507	0.492074574	0.636846723	0.433402684	FALSE	FALSE	FALSE	FALSE	TRUE	TRUE	TRUE	FALSE	FALSE	FALSE	TRUE	TRUE	TRUE	FALSE	FALSE	TRUE	TRUE	TRUE	FALSE	TRUE	TRUE	TRUE	TRUE	FALSE	TRUE	TRUE	TRUE	TRUE
chr5	7540466	7541187	13	8481.542444	0	0.54859801	0.343813548	0.891018941	0.289295801	0.315139012	0.864156536	0.887112092	0.918151861	0.62885606	FALSE	FALSE	TRUE	TRUE	TRUE	TRUE	TRUE	TRUE	FALSE	TRUE	TRUE	TRUE	TRUE	TRUE	TRUE	FALSE	FALSE	FALSE	TRUE	TRUE	TRUE	TRUE	TRUE	FALSE	FALSE	FALSE	TRUE	TRUE
chr3	123364269	123366037	22	8480.478294	0	0.709517879	0.791695516	0.20807117	0.811998922	0.780170162	0.849785172	0.41373129	0.177556939	0.672228232	FALSE	FALSE	TRUE	FALSE	TRUE	TRUE	TRUE	FALSE	FALSE	FALSE	TRUE	TRUE	TRUE	FALSE	TRUE	TRUE	TRUE	TRUE	FALSE	TRUE	TRUE	TRUE	TRUE	FALSE	TRUE	TRUE	TRUE	TRUE
chr2	236662737	236664356	31	8480.414903	0	0.591159857	0.550786442	0.894055557	0.525187275	0.510171676	0.877736258	0.877971359	0.89604619	0.385874514	FALSE	FALSE	FALSE	TRUE	TRUE	TRUE	TRUE	FALSE	FALSE	TRUE	TRUE	TRUE	TRUE	TRUE	TRUE	FALSE	FALSE	FALSE	FALSE	TRUE	TRUE	TRUE	TRUE	FALSE	FALSE	FALSE	TRUE	TRUE
chr12	98500588	98501357	20	8478.444128	0	0.905783978	0.895806362	0.409940705	0.861689187	0.87378834	0.860762998	0.532395417	0.406561047	0.499222932	FALSE	FALSE	FALSE	FALSE	TRUE	TRUE	TRUE	FALSE	FALSE	FALSE	TRUE	TRUE	TRUE	FALSE	FALSE	TRUE	TRUE	TRUE	FALSE	TRUE	TRUE	TRUE	TRUE	FALSE	TRUE	TRUE	TRUE	TRUE
chr4	112519199	112522135	84	8478.339479	0	0.221498256	0.316719834	0.057893686	0.293040095	0.390644888	0.128478192	0.052879613	0.062998984	0.337765275	FALSE	FALSE	FALSE	FALSE	TRUE	TRUE	TRUE	TRUE	FALSE	TRUE	TRUE	TRUE	TRUE	TRUE	FALSE	FALSE	FALSE	FALSE	FALSE	FALSE	FALSE	FALSE	TRUE	FALSE	FALSE	FALSE	TRUE	TRUE
chr15	31300148	31303503	50	8475.948247	0	0.591636923	0.567139183	0.884397271	0.518270015	0.499745002	0.897850292	0.876206644	0.885937775	0.39810529	FALSE	FALSE	FALSE	TRUE	TRUE	TRUE	TRUE	FALSE	FALSE	TRUE	TRUE	TRUE	TRUE	TRUE	TRUE	FALSE	FALSE	FALSE	FALSE	TRUE	TRUE	TRUE	TRUE	FALSE	FALSE	FALSE	TRUE	TRUE
chr8	96522995	96525200	29	8473.962072	0	0.608762305	0.767753172	0.260787812	0.745386057	0.621746923	0.698921728	0.320396197	0.246812106	0.520941066	TRUE	FALSE	TRUE	FALSE	TRUE	TRUE	TRUE	FALSE	TRUE	FALSE	TRUE	TRUE	TRUE	FALSE	FALSE	TRUE	TRUE	TRUE	TRUE	TRUE	TRUE	TRUE	TRUE	FALSE	FALSE	FALSE	TRUE	TRUE
chr18	57087246	57089402	27	8473.724922	0	0.845843883	0.897738929	0.508214804	0.894480431	0.888510787	0.900804373	0.615425855	0.486670503	0.41413387	FALSE	FALSE	FALSE	FALSE	TRUE	TRUE	TRUE	FALSE	FALSE	FALSE	TRUE	TRUE	TRUE	FALSE	FALSE	TRUE	TRUE	TRUE	FALSE	TRUE	TRUE	TRUE	TRUE	FALSE	TRUE	TRUE	TRUE	TRUE
chr4	7660545	7662087	25	8470.524543	0	0.813131152	0.881089187	0.411891051	0.86731015	0.861335761	0.925540129	0.560273362	0.36546521	0.560074919	FALSE	FALSE	FALSE	FALSE	TRUE	TRUE	TRUE	FALSE	FALSE	FALSE	TRUE	TRUE	TRUE	FALSE	FALSE	TRUE	TRUE	TRUE	FALSE	TRUE	TRUE	TRUE	TRUE	FALSE	TRUE	TRUE	TRUE	TRUE
chr2	241924259	241927357	58	8469.82476	0	0.514859015	0.41174152	0.59911433	0.344847572	0.377900852	0.867151456	0.620110369	0.58897527	0.522303884	FALSE	FALSE	FALSE	TRUE	TRUE	FALSE	TRUE	TRUE	FALSE	TRUE	TRUE	TRUE	TRUE	TRUE	TRUE	FALSE	FALSE	FALSE	FALSE	FALSE	FALSE	FALSE	FALSE	FALSE	FALSE	FALSE	FALSE	TRUE
chr10	114034242	114036112	23	8469.698191	0	0.87759842	0.934261893	0.434183179	0.940511009	0.909425172	0.902476927	0.501548233	0.407112035	0.533398975	FALSE	FALSE	FALSE	FALSE	TRUE	TRUE	TRUE	FALSE	FALSE	FALSE	TRUE	TRUE	TRUE	FALSE	FALSE	TRUE	TRUE	TRUE	FALSE	TRUE	TRUE	TRUE	TRUE	FALSE	FALSE	TRUE	TRUE	TRUE
chr6	107493190	107494406	14	8468.597039	0	0.109367786	0.081072325	0.72029398	0.077029988	0.070274518	0.162498907	0.60775307	0.775345349	0.705070831	FALSE	FALSE	FALSE	TRUE	TRUE	TRUE	TRUE	FALSE	FALSE	TRUE	TRUE	TRUE	TRUE	TRUE	FALSE	TRUE	TRUE	TRUE	FALSE	TRUE	TRUE	TRUE	TRUE	FALSE	TRUE	TRUE	TRUE	TRUE
chr6	165557537	165559320	22	8467.583887	0	0.848617603	0.920117217	0.189187276	0.929278877	0.89027798	0.926314713	0.665096711	0.145740426	0.783538451	FALSE	FALSE	FALSE	FALSE	TRUE	TRUE	TRUE	FALSE	FALSE	FALSE	TRUE	TRUE	TRUE	FALSE	FALSE	TRUE	TRUE	TRUE	FALSE	TRUE	TRUE	TRUE	TRUE	FALSE	TRUE	TRUE	TRUE	TRUE
chr19	30569823	30571340	27	8466.126918	0	0.89394791	0.952780193	0.424016109	0.955498808	0.892647246	0.915677032	0.473748914	0.393447921	0.562050886	FALSE	FALSE	FALSE	FALSE	TRUE	TRUE	TRUE	FALSE	FALSE	FALSE	TRUE	TRUE	TRUE	FALSE	FALSE	TRUE	TRUE	TRUE	FALSE	TRUE	TRUE	TRUE	TRUE	FALSE	FALSE	FALSE	TRUE	TRUE
chr10	131143596	131144847	38	8464.212059	0	0.749767342	0.728693655	0.341319813	0.737670324	0.683988006	0.82235922	0.401271214	0.248288836	0.574070385	FALSE	FALSE	FALSE	FALSE	TRUE	TRUE	TRUE	FALSE	FALSE	TRUE	TRUE	TRUE	TRUE	FALSE	FALSE	TRUE	TRUE	TRUE	FALSE	TRUE	TRUE	TRUE	TRUE	FALSE	FALSE	TRUE	TRUE	TRUE
chr2	163732288	163734340	28	8463.884498	0	0.483659143	0.459541035	0.864012146	0.348744483	0.25113218	0.591951743	0.858138723	0.846743693	0.612879966	TRUE	TRUE	TRUE	TRUE	TRUE	TRUE	TRUE	TRUE	TRUE	TRUE	TRUE	TRUE	TRUE	TRUE	TRUE	TRUE	TRUE	TRUE	FALSE	TRUE	TRUE	TRUE	TRUE	FALSE	FALSE	FALSE	TRUE	TRUE
chr1	235021471	235023488	37	8462.843723	0	0.624899287	0.529672201	0.916158737	0.598584938	0.52695763	0.804934742	0.914965889	0.926467015	0.399509385	FALSE	FALSE	FALSE	TRUE	TRUE	TRUE	TRUE	TRUE	FALSE	TRUE	TRUE	TRUE	TRUE	TRUE	TRUE	TRUE	TRUE	TRUE	FALSE	TRUE	TRUE	TRUE	TRUE	FALSE	FALSE	FALSE	TRUE	TRUE
chr1	116986089	116987483	43	8458.187362	0	0.82232007	0.824369438	0.473633687	0.875068233	0.84061564	0.845068842	0.601745246	0.378768658	0.496299575	FALSE	FALSE	FALSE	FALSE	TRUE	TRUE	TRUE	FALSE	FALSE	FALSE	TRUE	TRUE	TRUE	FALSE	FALSE	TRUE	TRUE	TRUE	FALSE	TRUE	TRUE	TRUE	TRUE	FALSE	TRUE	TRUE	TRUE	TRUE
chr12	4446983	4450610	35	8451.907672	0	0.666231579	0.605465123	0.919877947	0.529755855	0.609624645	0.90795578	0.904048527	0.923145509	0.393389655	FALSE	FALSE	TRUE	TRUE	TRUE	TRUE	TRUE	FALSE	FALSE	TRUE	TRUE	TRUE	TRUE	TRUE	TRUE	FALSE	FALSE	FALSE	FALSE	TRUE	TRUE	TRUE	TRUE	FALSE	FALSE	FALSE	TRUE	TRUE
chr18	70381020	70382621	31	8450.465917	0	0.584411543	0.699562385	0.19149795	0.623537559	0.77754468	0.795743808	0.371182049	0.193381438	0.604245858	TRUE	FALSE	FALSE	TRUE	TRUE	TRUE	TRUE	TRUE	FALSE	FALSE	TRUE	TRUE	TRUE	FALSE	TRUE	TRUE	TRUE	TRUE	TRUE	TRUE	TRUE	TRUE	TRUE	FALSE	TRUE	TRUE	TRUE	TRUE
chr2	218314691	218315755	22	8448.431651	0	0.755150896	0.901475952	0.402190753	0.933878339	0.802297689	0.872960097	0.491674602	0.38594349	0.54793485	TRUE	FALSE	TRUE	FALSE	TRUE	TRUE	TRUE	FALSE	TRUE	FALSE	TRUE	TRUE	TRUE	FALSE	TRUE	TRUE	TRUE	TRUE	TRUE	TRUE	TRUE	TRUE	TRUE	FALSE	TRUE	TRUE	TRUE	TRUE
chr2	25926858	25929408	52	8447.329697	0	0.732974446	0.689297838	0.714250539	0.608231163	0.561183658	0.832475114	0.757394309	0.696044518	0.271291456	FALSE	FALSE	FALSE	FALSE	FALSE	TRUE	TRUE	TRUE	TRUE	TRUE	FALSE	FALSE	FALSE	FALSE	FALSE	TRUE	TRUE	TRUE	FALSE	TRUE	TRUE	FALSE	TRUE	FALSE	FALSE	FALSE	TRUE	FALSE
chr21	32334377	32336652	51	8445.097331	0	0.603851115	0.370198399	0.738689314	0.369720599	0.367721765	0.778322211	0.821150961	0.734624721	0.453429196	FALSE	FALSE	TRUE	TRUE	TRUE	TRUE	TRUE	TRUE	FALSE	TRUE	TRUE	TRUE	TRUE	TRUE	TRUE	FALSE	FALSE	FALSE	TRUE	FALSE	FALSE	TRUE	TRUE	FALSE	FALSE	FALSE	TRUE	TRUE
chr16	88840126	88841209	38	8444.562705	0	0.801584762	0.858910653	0.389911827	0.76864061	0.867982131	0.934842166	0.631416353	0.284510077	0.650332089	FALSE	FALSE	FALSE	FALSE	TRUE	TRUE	TRUE	FALSE	FALSE	FALSE	TRUE	TRUE	TRUE	FALSE	FALSE	TRUE	TRUE	TRUE	FALSE	TRUE	TRUE	TRUE	TRUE	FALSE	TRUE	TRUE	TRUE	TRUE
chr10	11240893	11246543	92	8440.828277	0	0.548404207	0.52890846	0.316348467	0.458915692	0.434985481	0.810510481	0.456700714	0.310104503	0.500405978	FALSE	FALSE	FALSE	TRUE	FALSE	FALSE	FALSE	FALSE	FALSE	TRUE	FALSE	FALSE	FALSE	TRUE	TRUE	TRUE	TRUE	TRUE	FALSE	TRUE	TRUE	FALSE	TRUE	FALSE	FALSE	FALSE	TRUE	FALSE
chr3	64814488	64816467	16	8440.392545	0	0.549628866	0.424074091	0.90640344	0.356385702	0.382564812	0.855220082	0.839402237	0.915296461	0.558910759	FALSE	FALSE	TRUE	TRUE	TRUE	TRUE	TRUE	TRUE	FALSE	TRUE	TRUE	TRUE	TRUE	TRUE	TRUE	FALSE	FALSE	FALSE	TRUE	TRUE	TRUE	TRUE	TRUE	FALSE	TRUE	TRUE	TRUE	TRUE
chr10	128042865	128044409	26	8439.156651	0	0.667356669	0.466408494	0.890776429	0.419074586	0.60272382	0.878445408	0.889016328	0.887968611	0.471701844	TRUE	FALSE	TRUE	TRUE	TRUE	TRUE	TRUE	FALSE	TRUE	TRUE	TRUE	TRUE	TRUE	TRUE	TRUE	FALSE	FALSE	FALSE	TRUE	TRUE	TRUE	TRUE	TRUE	FALSE	FALSE	FALSE	TRUE	TRUE
chr16	4705983	4707885	31	8439.032331	0	0.613746777	0.54320497	0.893256503	0.497126392	0.423032812	0.83034953	0.897398328	0.900145434	0.477112622	FALSE	FALSE	TRUE	TRUE	TRUE	TRUE	TRUE	TRUE	TRUE	TRUE	TRUE	TRUE	TRUE	TRUE	TRUE	FALSE	FALSE	FALSE	FALSE	TRUE	TRUE	TRUE	TRUE	FALSE	FALSE	FALSE	TRUE	TRUE
chr1	84757201	84760873	49	8436.371275	0	0.389435391	0.401736576	0.67342884	0.320889754	0.281714022	0.704514448	0.692298748	0.659437091	0.422800426	FALSE	FALSE	FALSE	TRUE	TRUE	TRUE	TRUE	FALSE	TRUE	TRUE	TRUE	TRUE	TRUE	TRUE	TRUE	FALSE	FALSE	FALSE	FALSE	TRUE	TRUE	TRUE	TRUE	FALSE	FALSE	FALSE	TRUE	TRUE
chr3	61751581	61752128	21	8436.301553	0	0.853863242	0.946673799	0.323296737	0.938953413	0.920012512	0.953747401	0.746988726	0.348217285	0.630450665	FALSE	FALSE	FALSE	FALSE	TRUE	TRUE	TRUE	FALSE	FALSE	FALSE	TRUE	TRUE	TRUE	FALSE	FALSE	TRUE	TRUE	TRUE	FALSE	TRUE	TRUE	TRUE	TRUE	FALSE	TRUE	TRUE	TRUE	TRUE
chr15	90959078	90961671	52	8435.131839	0	0.628342543	0.533866219	0.836385833	0.513222001	0.369507278	0.832421615	0.844088308	0.855238931	0.485731653	TRUE	FALSE	FALSE	TRUE	TRUE	TRUE	TRUE	TRUE	TRUE	TRUE	TRUE	TRUE	TRUE	TRUE	TRUE	FALSE	FALSE	FALSE	FALSE	TRUE	TRUE	TRUE	TRUE	FALSE	FALSE	FALSE	TRUE	TRUE
chr7	157702042	157703163	34	8434.908102	0	0.656460121	0.591516865	0.932905974	0.535083484	0.411129241	0.883260829	0.934854416	0.941131849	0.530002609	TRUE	FALSE	TRUE	TRUE	TRUE	TRUE	TRUE	TRUE	TRUE	TRUE	TRUE	TRUE	TRUE	TRUE	TRUE	FALSE	FALSE	FALSE	FALSE	TRUE	TRUE	TRUE	TRUE	FALSE	FALSE	FALSE	TRUE	TRUE
chr19	13175846	13177244	37	8434.084431	0	0.82739488	0.634956658	0.959834583	0.527069229	0.628345672	0.953844894	0.953276847	0.961797773	0.434728544	FALSE	FALSE	TRUE	TRUE	TRUE	TRUE	TRUE	TRUE	FALSE	TRUE	TRUE	TRUE	TRUE	TRUE	TRUE	FALSE	FALSE	FALSE	TRUE	TRUE	TRUE	TRUE	TRUE	FALSE	FALSE	FALSE	TRUE	TRUE
chr2	106274259	106275471	23	8432.957819	0	0.599338252	0.510149651	0.893057475	0.421195979	0.491444025	0.832922731	0.884658323	0.89467249	0.473476511	FALSE	FALSE	TRUE	TRUE	TRUE	TRUE	TRUE	TRUE	FALSE	TRUE	TRUE	TRUE	TRUE	TRUE	TRUE	FALSE	FALSE	FALSE	FALSE	TRUE	TRUE	TRUE	TRUE	FALSE	FALSE	FALSE	TRUE	TRUE
chr10	121291074	121293500	42	8431.180165	0	0.757060045	0.696404555	0.949728841	0.597598049	0.593020092	0.933924824	0.95176613	0.945461137	0.358746038	FALSE	TRUE	TRUE	TRUE	TRUE	TRUE	TRUE	TRUE	TRUE	TRUE	TRUE	TRUE	TRUE	TRUE	TRUE	FALSE	FALSE	FALSE	FALSE	TRUE	TRUE	TRUE	TRUE	FALSE	FALSE	FALSE	TRUE	TRUE
chr15	37036180	37037484	16	8430.258198	0	0.785051142	0.903903902	0.279552669	0.899683491	0.912895342	0.834566269	0.320853558	0.248662366	0.664232977	FALSE	FALSE	TRUE	FALSE	TRUE	TRUE	TRUE	TRUE	FALSE	FALSE	TRUE	TRUE	TRUE	FALSE	FALSE	TRUE	TRUE	TRUE	TRUE	TRUE	TRUE	TRUE	TRUE	FALSE	FALSE	FALSE	TRUE	TRUE
chr5	172047286	172050278	50	8428.124743	0	0.80825658	0.716980779	0.949617241	0.68942396	0.578719922	0.928597416	0.941791045	0.950529036	0.371809114	TRUE	FALSE	FALSE	TRUE	TRUE	TRUE	TRUE	TRUE	TRUE	TRUE	TRUE	TRUE	TRUE	TRUE	FALSE	FALSE	FALSE	FALSE	FALSE	FALSE	FALSE	FALSE	TRUE	FALSE	FALSE	FALSE	TRUE	TRUE
chr8	753433	757941	108	8427.469198	0	0.605743554	0.543376466	0.296584422	0.471293493	0.411932255	0.921485759	0.498414047	0.270558931	0.650926828	FALSE	FALSE	FALSE	TRUE	FALSE	TRUE	TRUE	TRUE	TRUE	TRUE	FALSE	FALSE	FALSE	TRUE	TRUE	TRUE	TRUE	TRUE	FALSE	TRUE	TRUE	FALSE	TRUE	FALSE	FALSE	TRUE	TRUE	FALSE
chr7	140439163	140440488	18	8423.893621	0	0.914935118	0.924535827	0.431195901	0.934400518	0.919281046	0.904490875	0.5516903	0.398434594	0.535965924	FALSE	FALSE	FALSE	FALSE	TRUE	TRUE	TRUE	FALSE	FALSE	FALSE	TRUE	TRUE	TRUE	FALSE	FALSE	TRUE	TRUE	TRUE	FALSE	TRUE	TRUE	TRUE	TRUE	FALSE	TRUE	TRUE	TRUE	TRUE
chr2	25273119	25274092	26	8423.252953	0	0.713801547	0.866297709	0.218114167	0.810358902	0.657708306	0.718951266	0.369263747	0.214867493	0.651430216	TRUE	FALSE	FALSE	FALSE	TRUE	TRUE	TRUE	FALSE	TRUE	FALSE	TRUE	TRUE	TRUE	TRUE	FALSE	TRUE	TRUE	TRUE	TRUE	TRUE	TRUE	TRUE	TRUE	FALSE	TRUE	TRUE	TRUE	TRUE
chr16	69352441	69353917	22	8422.37983	0	0.90839776	0.954302908	0.477389346	0.950013943	0.936967884	0.923872686	0.542652801	0.468022982	0.486279926	FALSE	FALSE	FALSE	FALSE	TRUE	TRUE	TRUE	FALSE	FALSE	FALSE	TRUE	TRUE	TRUE	FALSE	FALSE	TRUE	TRUE	TRUE	FALSE	TRUE	TRUE	TRUE	TRUE	FALSE	FALSE	FALSE	TRUE	TRUE
chr3	10628418	10630418	49	8420.597298	0	0.510200078	0.476601581	0.710217932	0.403918308	0.300794862	0.887434121	0.808383704	0.564027706	0.586639259	TRUE	FALSE	FALSE	TRUE	TRUE	TRUE	TRUE	TRUE	TRUE	TRUE	TRUE	TRUE	TRUE	TRUE	TRUE	TRUE	TRUE	FALSE	FALSE	FALSE	TRUE	TRUE	TRUE	TRUE	TRUE	TRUE	TRUE	TRUE
chr2	235440629	235442052	28	8420.208037	0	0.803674415	0.874895559	0.46038785	0.876713367	0.876846584	0.789501361	0.497348106	0.42891791	0.447928674	FALSE	FALSE	FALSE	TRUE	TRUE	TRUE	TRUE	FALSE	FALSE	FALSE	TRUE	TRUE	TRUE	TRUE	FALSE	TRUE	TRUE	TRUE	FALSE	TRUE	TRUE	TRUE	TRUE	FALSE	FALSE	FALSE	TRUE	TRUE
chr10	16230826	16232569	26	8418.694121	0	0.626513683	0.540930315	0.935042306	0.526564641	0.551174034	0.870611945	0.908981674	0.933785035	0.408477665	FALSE	FALSE	TRUE	TRUE	TRUE	TRUE	TRUE	FALSE	FALSE	TRUE	TRUE	TRUE	TRUE	TRUE	TRUE	FALSE	FALSE	FALSE	TRUE	TRUE	TRUE	TRUE	TRUE	FALSE	FALSE	FALSE	TRUE	TRUE
chr17	67018786	67022593	65	8415.74573	0	0.735984816	0.805300165	0.445725242	0.829504179	0.793874161	0.688895857	0.501661552	0.464347682	0.383778937	FALSE	FALSE	FALSE	FALSE	TRUE	TRUE	TRUE	FALSE	FALSE	FALSE	TRUE	TRUE	TRUE	FALSE	FALSE	TRUE	TRUE	TRUE	FALSE	TRUE	TRUE	TRUE	TRUE	FALSE	FALSE	FALSE	TRUE	TRUE
chr6	792284	793879	43	8411.956577	0	0.541532602	0.524796946	0.927616373	0.489029808	0.652869531	0.697475114	0.907084117	0.92487011	0.438586565	TRUE	FALSE	FALSE	TRUE	TRUE	TRUE	TRUE	TRUE	TRUE	FALSE	TRUE	TRUE	TRUE	TRUE	TRUE	TRUE	TRUE	TRUE	FALSE	TRUE	TRUE	TRUE	TRUE	FALSE	FALSE	FALSE	TRUE	TRUE
chr14	99172642	99174272	33	8411.336983	0	0.937514624	0.958774529	0.288189578	0.950458629	0.903543747	0.95310697	0.747868624	0.16707336	0.791701169	FALSE	FALSE	FALSE	FALSE	TRUE	TRUE	TRUE	FALSE	FALSE	FALSE	TRUE	TRUE	TRUE	FALSE	FALSE	TRUE	TRUE	TRUE	FALSE	TRUE	TRUE	TRUE	TRUE	FALSE	TRUE	TRUE	TRUE	TRUE
chr12	130703049	130707823	122	8406.392898	0	0.638204414	0.592429337	0.842758142	0.550421366	0.362510843	0.77738651	0.796627738	0.857355745	0.494844902	FALSE	FALSE	FALSE	FALSE	TRUE	TRUE	TRUE	TRUE	FALSE	TRUE	TRUE	TRUE	TRUE	FALSE	FALSE	FALSE	FALSE	FALSE	FALSE	FALSE	FALSE	FALSE	TRUE	FALSE	FALSE	FALSE	TRUE	FALSE
chr16	81415446	81417033	37	8406.07766	0	0.39545947	0.567290659	0.899028608	0.599249341	0.373351724	0.418786328	0.777571747	0.909698151	0.536346427	TRUE	FALSE	TRUE	TRUE	TRUE	TRUE	TRUE	FALSE	TRUE	FALSE	TRUE	TRUE	TRUE	FALSE	FALSE	TRUE	TRUE	TRUE	TRUE	TRUE	TRUE	TRUE	TRUE	FALSE	TRUE	TRUE	TRUE	TRUE
chr17	57374994	57376532	27	8401.787671	0	0.92204963	0.931838121	0.448763327	0.925729276	0.892213905	0.864371386	0.844417425	0.431791615	0.500046506	FALSE	FALSE	FALSE	FALSE	FALSE	TRUE	TRUE	FALSE	FALSE	FALSE	TRUE	FALSE	TRUE	FALSE	FALSE	TRUE	TRUE	FALSE	FALSE	TRUE	TRUE	FALSE	TRUE	FALSE	TRUE	TRUE	TRUE	FALSE
chr1	164711302	164713121	47	8400.558953	0	0.430201555	0.374351651	0.771210615	0.323466854	0.416897022	0.539920392	0.726641835	0.74063305	0.447743761	FALSE	FALSE	FALSE	TRUE	TRUE	TRUE	TRUE	FALSE	FALSE	FALSE	TRUE	TRUE	TRUE	TRUE	FALSE	TRUE	TRUE	TRUE	FALSE	TRUE	TRUE	TRUE	TRUE	FALSE	FALSE	FALSE	TRUE	TRUE
chr5	180814181	180815477	22	8400.030428	0	0.901824376	0.928539932	0.482345724	0.942675647	0.924632488	0.92880866	0.681388806	0.408378463	0.534297183	FALSE	FALSE	FALSE	FALSE	TRUE	TRUE	TRUE	FALSE	FALSE	FALSE	TRUE	TRUE	TRUE	FALSE	FALSE	TRUE	TRUE	TRUE	FALSE	TRUE	TRUE	TRUE	TRUE	TRUE	TRUE	TRUE	TRUE	TRUE
chr20	42699777	42702023	37	8399.893585	0	0.839619449	0.883956108	0.442837428	0.856843051	0.866739959	0.78487745	0.723634271	0.407245448	0.476710661	FALSE	FALSE	FALSE	FALSE	TRUE	TRUE	TRUE	FALSE	FALSE	FALSE	TRUE	TRUE	TRUE	FALSE	FALSE	TRUE	TRUE	FALSE	FALSE	TRUE	TRUE	TRUE	TRUE	FALSE	TRUE	TRUE	TRUE	TRUE
chr6	132796997	132797866	24	8395.36137	0	0.529887496	0.449558784	0.87962714	0.391642694	0.484559121	0.887474557	0.869400137	0.899642347	0.507999653	FALSE	FALSE	TRUE	TRUE	TRUE	TRUE	TRUE	FALSE	FALSE	TRUE	TRUE	TRUE	TRUE	TRUE	TRUE	FALSE	FALSE	FALSE	FALSE	TRUE	TRUE	TRUE	TRUE	FALSE	FALSE	FALSE	TRUE	TRUE
chr9	120241871	120243464	25	8394.894578	0	0.620348502	0.537976158	0.956706303	0.562537087	0.391719215	0.922796292	0.940266046	0.959244404	0.567525189	TRUE	FALSE	FALSE	TRUE	TRUE	TRUE	TRUE	TRUE	TRUE	TRUE	TRUE	TRUE	TRUE	TRUE	TRUE	FALSE	FALSE	FALSE	FALSE	TRUE	TRUE	TRUE	TRUE	FALSE	FALSE	FALSE	TRUE	TRUE
chr2	17631632	17635596	51	8393.142586	0	0.633825397	0.612587067	0.885312141	0.543455788	0.593311254	0.775948503	0.831043643	0.893479928	0.35002414	TRUE	TRUE	TRUE	TRUE	TRUE	TRUE	TRUE	FALSE	FALSE	TRUE	TRUE	TRUE	TRUE	TRUE	TRUE	TRUE	TRUE	FALSE	FALSE	TRUE	TRUE	TRUE	TRUE	FALSE	FALSE	FALSE	TRUE	TRUE
chr7	31077795	31080382	40	8393.068407	0	0.609278796	0.597083061	0.92892405	0.554105074	0.483536673	0.807219181	0.908848546	0.941131165	0.457594492	FALSE	FALSE	FALSE	TRUE	TRUE	TRUE	TRUE	TRUE	TRUE	TRUE	TRUE	TRUE	TRUE	TRUE	TRUE	TRUE	TRUE	FALSE	FALSE	TRUE	TRUE	TRUE	TRUE	FALSE	FALSE	FALSE	TRUE	TRUE
chr8	138763112	138764502	24	8391.874118	0	0.877097846	0.91841281	0.432102009	0.921878972	0.886194368	0.833124242	0.70254294	0.37405941	0.547819561	FALSE	FALSE	FALSE	FALSE	TRUE	TRUE	TRUE	FALSE	FALSE	FALSE	TRUE	TRUE	TRUE	FALSE	FALSE	TRUE	TRUE	TRUE	FALSE	TRUE	TRUE	TRUE	TRUE	FALSE	TRUE	TRUE	TRUE	TRUE
chr1	43231350	43234295	45	8390.128536	0	0.767160479	0.640975616	0.918506058	0.55644526	0.561459625	0.927984097	0.917766661	0.9343521	0.377906841	FALSE	FALSE	TRUE	TRUE	TRUE	TRUE	TRUE	TRUE	FALSE	TRUE	TRUE	TRUE	TRUE	TRUE	TRUE	FALSE	FALSE	FALSE	TRUE	TRUE	TRUE	TRUE	TRUE	FALSE	FALSE	FALSE	TRUE	TRUE
chr4	188252349	188255455	33	8389.495509	0	0.845062959	0.927851821	0.616645479	0.922013665	0.87471753	0.860231556	0.572932318	0.644957727	0.354919503	FALSE	FALSE	TRUE	FALSE	TRUE	TRUE	TRUE	FALSE	TRUE	FALSE	TRUE	TRUE	TRUE	FALSE	FALSE	TRUE	TRUE	TRUE	TRUE	TRUE	TRUE	TRUE	TRUE	FALSE	FALSE	TRUE	TRUE	TRUE
chr8	133264244	133264976	24	8387.765534	0	0.800432145	0.552205881	0.937553124	0.462148588	0.458950173	0.940100795	0.949470517	0.947830289	0.490520344	FALSE	TRUE	TRUE	TRUE	TRUE	TRUE	TRUE	TRUE	TRUE	TRUE	TRUE	TRUE	TRUE	TRUE	TRUE	FALSE	FALSE	FALSE	TRUE	TRUE	TRUE	TRUE	TRUE	FALSE	FALSE	FALSE	TRUE	TRUE
chr6	11273488	11274193	20	8387.514014	0	0.892699551	0.94299862	0.393528295	0.935892281	0.910328002	0.924837849	0.593661267	0.330588396	0.612410224	FALSE	FALSE	FALSE	FALSE	TRUE	TRUE	TRUE	FALSE	FALSE	FALSE	TRUE	TRUE	TRUE	FALSE	FALSE	TRUE	TRUE	TRUE	FALSE	TRUE	TRUE	TRUE	TRUE	FALSE	TRUE	TRUE	TRUE	TRUE
chr20	64195977	64197395	36	8386.973369	0	0.765872733	0.841943946	0.542698971	0.848715737	0.788652146	0.420265953	0.570169115	0.561622859	0.428449785	FALSE	FALSE	FALSE	TRUE	TRUE	TRUE	TRUE	FALSE	FALSE	TRUE	TRUE	TRUE	TRUE	TRUE	TRUE	TRUE	TRUE	TRUE	FALSE	TRUE	TRUE	TRUE	TRUE	FALSE	FALSE	FALSE	TRUE	TRUE
chr11	72720281	72725116	53	8386.94651	0	0.562367276	0.545955654	0.859091232	0.550413556	0.422534633	0.651728076	0.799978561	0.857637411	0.436556599	FALSE	FALSE	FALSE	FALSE	TRUE	TRUE	TRUE	FALSE	FALSE	FALSE	TRUE	TRUE	TRUE	FALSE	FALSE	TRUE	TRUE	TRUE	FALSE	TRUE	TRUE	TRUE	TRUE	FALSE	FALSE	FALSE	TRUE	TRUE
chr10	117545852	117549554	92	8383.587921	0	0.458428981	0.644166673	0.240879302	0.625899365	0.564967244	0.312242934	0.267053994	0.236855105	0.407311569	FALSE	FALSE	TRUE	TRUE	TRUE	TRUE	TRUE	FALSE	FALSE	TRUE	TRUE	TRUE	TRUE	TRUE	TRUE	FALSE	FALSE	FALSE	TRUE	TRUE	TRUE	TRUE	TRUE	FALSE	FALSE	FALSE	TRUE	TRUE
chr22	35430972	35432877	38	8383.037252	0	0.642470127	0.660611157	0.2181763	0.648407581	0.595471352	0.67836294	0.403852822	0.199732984	0.478629956	FALSE	FALSE	FALSE	FALSE	TRUE	TRUE	TRUE	FALSE	TRUE	FALSE	TRUE	TRUE	TRUE	FALSE	FALSE	TRUE	TRUE	TRUE	FALSE	TRUE	TRUE	TRUE	TRUE	FALSE	TRUE	TRUE	TRUE	TRUE
chr20	51524941	51526845	30	8382.856056	0	0.905826552	0.954883069	0.451676149	0.915463093	0.901339241	0.936706212	0.710768617	0.407676719	0.547206349	FALSE	FALSE	FALSE	FALSE	TRUE	TRUE	TRUE	FALSE	FALSE	FALSE	TRUE	TRUE	TRUE	FALSE	FALSE	TRUE	TRUE	TRUE	FALSE	TRUE	TRUE	TRUE	TRUE	FALSE	TRUE	TRUE	TRUE	TRUE
chr9	136012389	136013355	21	8382.615668	0	0.468829921	0.45458215	0.931090437	0.375468586	0.549859559	0.912630951	0.912206441	0.932804565	0.557335979	TRUE	TRUE	TRUE	TRUE	TRUE	TRUE	TRUE	FALSE	FALSE	TRUE	TRUE	TRUE	TRUE	TRUE	TRUE	FALSE	FALSE	FALSE	FALSE	TRUE	TRUE	TRUE	TRUE	FALSE	FALSE	FALSE	TRUE	TRUE
chr5	180155221	180156473	31	8375.442023	0	0.637863143	0.59460753	0.93984314	0.546172646	0.501066138	0.861685876	0.947888079	0.951482849	0.45041671	FALSE	FALSE	TRUE	TRUE	TRUE	TRUE	TRUE	TRUE	TRUE	TRUE	TRUE	TRUE	TRUE	TRUE	TRUE	TRUE	TRUE	TRUE	FALSE	TRUE	TRUE	TRUE	TRUE	FALSE	FALSE	FALSE	TRUE	TRUE
chr10	113058066	113060879	48	8374.404878	0	0.648037008	0.577643107	0.920785524	0.538014134	0.637949531	0.859293941	0.905756332	0.910955779	0.382771391	FALSE	FALSE	FALSE	TRUE	TRUE	TRUE	TRUE	FALSE	FALSE	TRUE	TRUE	TRUE	TRUE	TRUE	TRUE	FALSE	FALSE	FALSE	FALSE	TRUE	TRUE	TRUE	TRUE	FALSE	FALSE	FALSE	TRUE	TRUE
chr17	39592148	39592556	16	8374.27908	0	0.360098122	0.294362916	0.892693072	0.238730339	0.195495414	0.758356657	0.879852649	0.896324691	0.700829277	FALSE	FALSE	TRUE	TRUE	TRUE	TRUE	TRUE	TRUE	FALSE	TRUE	TRUE	TRUE	TRUE	TRUE	TRUE	TRUE	TRUE	TRUE	FALSE	TRUE	TRUE	TRUE	TRUE	FALSE	FALSE	FALSE	TRUE	TRUE
chr22	46649311	46651217	54	8373.758947	0	0.334155957	0.371862809	0.758019734	0.306033392	0.311619591	0.70868551	0.658483256	0.776698349	0.470664957	FALSE	FALSE	FALSE	TRUE	TRUE	TRUE	TRUE	FALSE	FALSE	TRUE	TRUE	TRUE	TRUE	TRUE	TRUE	FALSE	FALSE	FALSE	FALSE	TRUE	TRUE	TRUE	TRUE	FALSE	TRUE	TRUE	TRUE	TRUE
chr19	13014649	13018005	58	8373.746212	0	0.490030574	0.322000132	0.771978067	0.271492437	0.19997292	0.481552367	0.735791484	0.809721086	0.609748166	FALSE	FALSE	TRUE	TRUE	TRUE	TRUE	TRUE	TRUE	FALSE	TRUE	TRUE	TRUE	TRUE	FALSE	FALSE	TRUE	TRUE	TRUE	FALSE	TRUE	TRUE	TRUE	TRUE	FALSE	FALSE	FALSE	TRUE	TRUE
chr1	41919221	41920708	31	8373.555129	0	0.337601035	0.21130382	0.625794555	0.199511986	0.243648925	0.265609181	0.602994927	0.655511187	0.455999202	FALSE	FALSE	TRUE	FALSE	TRUE	TRUE	TRUE	TRUE	FALSE	FALSE	TRUE	TRUE	TRUE	FALSE	FALSE	TRUE	TRUE	TRUE	TRUE	TRUE	TRUE	TRUE	TRUE	FALSE	FALSE	FALSE	TRUE	TRUE
chr3	44583944	44585405	35	8372.970162	0	0.083354482	0.073020904	0.487843184	0.064218386	0.09680248	0.067271651	0.20336998	0.592371943	0.528153557	FALSE	FALSE	FALSE	FALSE	TRUE	TRUE	TRUE	FALSE	FALSE	FALSE	TRUE	TRUE	TRUE	FALSE	FALSE	TRUE	TRUE	TRUE	FALSE	TRUE	TRUE	TRUE	TRUE	TRUE	TRUE	TRUE	TRUE	TRUE
chr19	5182553	5183674	20	8372.846385	0	0.56419396	0.398634413	0.951915703	0.387682459	0.366415033	0.839046456	0.928461436	0.955472849	0.589057817	FALSE	FALSE	TRUE	TRUE	TRUE	TRUE	TRUE	TRUE	FALSE	TRUE	TRUE	TRUE	TRUE	TRUE	TRUE	TRUE	TRUE	FALSE	TRUE	TRUE	TRUE	TRUE	TRUE	FALSE	FALSE	FALSE	TRUE	TRUE
chr19	2548824	2550961	57	8371.817756	0	0.921519578	0.926037146	0.51513142	0.927172456	0.875550267	0.933330324	0.805265348	0.460439414	0.47289091	FALSE	FALSE	FALSE	FALSE	TRUE	TRUE	TRUE	FALSE	FALSE	FALSE	TRUE	FALSE	TRUE	FALSE	FALSE	TRUE	TRUE	FALSE	FALSE	TRUE	TRUE	FALSE	TRUE	FALSE	TRUE	TRUE	TRUE	FALSE
chr18	11865903	11868776	59	8362.642148	0	0.91180053	0.922991917	0.636211071	0.93734771	0.890766692	0.924250462	0.794825361	0.548887893	0.388459817	FALSE	FALSE	FALSE	FALSE	TRUE	TRUE	TRUE	FALSE	FALSE	FALSE	TRUE	FALSE	TRUE	FALSE	FALSE	TRUE	TRUE	FALSE	FALSE	TRUE	TRUE	FALSE	TRUE	TRUE	TRUE	TRUE	TRUE	FALSE
chr11	69297181	69298678	39	8361.693683	0	0.474060177	0.567803423	0.878812405	0.592748481	0.399936802	0.770734646	0.840592477	0.897446724	0.497509922	TRUE	FALSE	TRUE	TRUE	TRUE	TRUE	TRUE	FALSE	TRUE	TRUE	TRUE	TRUE	TRUE	TRUE	TRUE	TRUE	TRUE	FALSE	FALSE	TRUE	TRUE	TRUE	TRUE	FALSE	FALSE	FALSE	TRUE	TRUE
chr18	23941882	23944135	39	8361.417576	0	0.78564788	0.625786441	0.881495452	0.489599465	0.579118765	0.910548421	0.913916588	0.884448877	0.424317123	TRUE	TRUE	TRUE	TRUE	TRUE	TRUE	TRUE	TRUE	FALSE	TRUE	TRUE	TRUE	TRUE	TRUE	FALSE	FALSE	FALSE	FALSE	TRUE	FALSE	FALSE	FALSE	TRUE	FALSE	FALSE	FALSE	TRUE	TRUE
chr3	71022415	71024669	30	8360.265411	0	0.892582976	0.889876456	0.444564921	0.844623844	0.873795863	0.917672911	0.652667263	0.398176386	0.519496525	FALSE	FALSE	FALSE	FALSE	TRUE	TRUE	TRUE	FALSE	FALSE	FALSE	TRUE	TRUE	TRUE	FALSE	FALSE	TRUE	TRUE	TRUE	FALSE	TRUE	TRUE	TRUE	TRUE	FALSE	TRUE	TRUE	TRUE	TRUE
chr13	31034337	31037249	40	8359.560098	0	0.782757332	0.631496335	0.897703282	0.547965699	0.59918807	0.91071227	0.892543096	0.896889353	0.362746571	FALSE	TRUE	TRUE	TRUE	TRUE	TRUE	TRUE	TRUE	FALSE	TRUE	TRUE	TRUE	TRUE	TRUE	TRUE	FALSE	FALSE	FALSE	TRUE	TRUE	TRUE	TRUE	TRUE	FALSE	FALSE	FALSE	TRUE	TRUE
chr18	23257377	23260559	65	8358.44452	0	0.603921007	0.472604049	0.577234188	0.478966357	0.481051936	0.810006904	0.653322236	0.596125261	0.337402855	FALSE	FALSE	TRUE	TRUE	TRUE	TRUE	TRUE	FALSE	FALSE	TRUE	TRUE	TRUE	TRUE	TRUE	TRUE	FALSE	FALSE	FALSE	TRUE	TRUE	TRUE	FALSE	TRUE	FALSE	FALSE	FALSE	TRUE	TRUE
chr12	128859972	128860918	22	8357.795255	0	0.920936722	0.912970278	0.468665466	0.876170484	0.876304519	0.917031696	0.599003055	0.464558679	0.456378043	FALSE	FALSE	FALSE	FALSE	TRUE	TRUE	TRUE	FALSE	FALSE	FALSE	TRUE	TRUE	TRUE	FALSE	FALSE	TRUE	TRUE	TRUE	FALSE	TRUE	TRUE	TRUE	TRUE	FALSE	TRUE	TRUE	TRUE	TRUE
chr18	78246594	78250613	81	8356.85352	0	0.589974546	0.62133009	0.568260263	0.566042977	0.446110676	0.695924165	0.631444098	0.616288277	0.249813489	TRUE	FALSE	FALSE	FALSE	FALSE	TRUE	FALSE	TRUE	TRUE	TRUE	TRUE	TRUE	TRUE	FALSE	FALSE	FALSE	FALSE	FALSE	FALSE	FALSE	FALSE	FALSE	FALSE	FALSE	FALSE	FALSE	TRUE	FALSE
chr7	151090898	151095495	84	8355.474358	0	0.586135568	0.495310565	0.698650121	0.398040242	0.362030338	0.728906784	0.691506632	0.697580502	0.366876446	FALSE	FALSE	TRUE	TRUE	TRUE	TRUE	TRUE	TRUE	TRUE	TRUE	TRUE	TRUE	TRUE	TRUE	FALSE	FALSE	FALSE	FALSE	FALSE	TRUE	TRUE	FALSE	TRUE	FALSE	FALSE	FALSE	TRUE	TRUE
chr15	94474596	94477248	40	8354.40659	0	0.606008156	0.646889359	0.914687734	0.579057632	0.549310737	0.891287739	0.87561928	0.907208181	0.365376997	FALSE	FALSE	FALSE	TRUE	TRUE	TRUE	TRUE	FALSE	TRUE	TRUE	TRUE	TRUE	TRUE	TRUE	TRUE	FALSE	FALSE	FALSE	FALSE	TRUE	TRUE	TRUE	TRUE	FALSE	FALSE	FALSE	TRUE	TRUE
chr11	111733152	111738085	87	8349.024747	0	0.510015669	0.491046504	0.730979295	0.498122758	0.362534531	0.621246282	0.731162518	0.760358174	0.397823643	TRUE	FALSE	FALSE	FALSE	TRUE	TRUE	TRUE	TRUE	TRUE	TRUE	TRUE	TRUE	TRUE	FALSE	FALSE	FALSE	FALSE	FALSE	FALSE	TRUE	TRUE	TRUE	TRUE	FALSE	FALSE	FALSE	TRUE	TRUE
chr14	102125094	102126625	21	8348.39881	0	0.874574966	0.941738924	0.551955162	0.948612299	0.90173256	0.908463592	0.564305994	0.528036599	0.4205757	FALSE	FALSE	TRUE	FALSE	TRUE	TRUE	TRUE	FALSE	FALSE	FALSE	TRUE	TRUE	TRUE	FALSE	FALSE	TRUE	TRUE	TRUE	FALSE	TRUE	TRUE	TRUE	TRUE	FALSE	FALSE	FALSE	TRUE	TRUE
chr22	20247936	20250638	43	8344.650441	0	0.554855187	0.533288046	0.899089155	0.447503257	0.392107069	0.785134967	0.892519354	0.923294734	0.531187665	FALSE	FALSE	FALSE	TRUE	TRUE	TRUE	TRUE	TRUE	TRUE	TRUE	TRUE	TRUE	TRUE	TRUE	TRUE	TRUE	FALSE	FALSE	FALSE	TRUE	TRUE	TRUE	TRUE	FALSE	FALSE	FALSE	TRUE	TRUE
chr5	136729606	136731877	19	8344.322026	0	0.786374267	0.880231011	0.37467933	0.885716692	0.748275168	0.7623032	0.428722225	0.323691134	0.562025558	TRUE	FALSE	TRUE	TRUE	TRUE	TRUE	TRUE	FALSE	TRUE	FALSE	TRUE	TRUE	TRUE	TRUE	FALSE	TRUE	TRUE	TRUE	TRUE	TRUE	TRUE	TRUE	TRUE	FALSE	FALSE	TRUE	TRUE	TRUE
chr3	67897162	67898673	23	8342.95982	0	0.661131822	0.527975665	0.961174773	0.532245953	0.404411747	0.91187869	0.943495312	0.953620383	0.556763026	TRUE	FALSE	TRUE	TRUE	TRUE	TRUE	TRUE	TRUE	TRUE	TRUE	TRUE	TRUE	TRUE	TRUE	TRUE	FALSE	FALSE	FALSE	TRUE	TRUE	TRUE	TRUE	TRUE	FALSE	FALSE	FALSE	TRUE	TRUE
chr20	34088178	34090157	37	8340.653183	0	0.57169699	0.478624116	0.832431297	0.417067667	0.420964649	0.790018013	0.8211047	0.838541067	0.4214734	FALSE	FALSE	TRUE	TRUE	TRUE	TRUE	TRUE	TRUE	FALSE	TRUE	TRUE	TRUE	TRUE	TRUE	TRUE	FALSE	FALSE	FALSE	FALSE	TRUE	TRUE	TRUE	TRUE	FALSE	FALSE	FALSE	TRUE	TRUE
chr13	111383652	111385622	34	8339.872251	0	0.780888244	0.872492918	0.441438855	0.891869504	0.806776715	0.713258201	0.415867709	0.396920865	0.49494864	TRUE	FALSE	TRUE	TRUE	TRUE	TRUE	TRUE	FALSE	FALSE	FALSE	TRUE	TRUE	TRUE	TRUE	FALSE	TRUE	TRUE	TRUE	FALSE	TRUE	TRUE	TRUE	TRUE	FALSE	FALSE	FALSE	TRUE	TRUE
chr7	3059526	3061428	28	8338.385837	0	0.886061904	0.950998743	0.547744998	0.928477393	0.898505384	0.943168108	0.629485291	0.532216839	0.418781904	FALSE	FALSE	FALSE	FALSE	TRUE	TRUE	TRUE	FALSE	FALSE	FALSE	TRUE	TRUE	TRUE	FALSE	FALSE	TRUE	TRUE	TRUE	FALSE	TRUE	TRUE	TRUE	TRUE	FALSE	FALSE	FALSE	TRUE	TRUE
chr11	16776697	16778099	23	8336.836936	0	0.616083755	0.526994081	0.898483277	0.484493422	0.501891091	0.911149787	0.91910067	0.89636109	0.434607249	FALSE	FALSE	TRUE	TRUE	TRUE	TRUE	TRUE	TRUE	FALSE	TRUE	TRUE	TRUE	TRUE	TRUE	TRUE	FALSE	FALSE	FALSE	TRUE	TRUE	TRUE	TRUE	TRUE	FALSE	FALSE	FALSE	TRUE	TRUE
chr20	38202158	38203996	26	8336.824389	0	0.903014015	0.878720805	0.47945614	0.84563465	0.884050855	0.921582871	0.580789745	0.429361786	0.492221086	FALSE	FALSE	FALSE	FALSE	TRUE	TRUE	TRUE	FALSE	FALSE	FALSE	TRUE	TRUE	TRUE	FALSE	FALSE	TRUE	TRUE	TRUE	FALSE	TRUE	TRUE	TRUE	TRUE	FALSE	TRUE	TRUE	TRUE	TRUE
chr13	112836984	112838296	43	8334.900664	0	0.42999032	0.371037971	0.79409476	0.381669163	0.316167264	0.889384535	0.69016873	0.746065452	0.573217271	FALSE	FALSE	FALSE	TRUE	TRUE	TRUE	TRUE	FALSE	FALSE	TRUE	TRUE	TRUE	TRUE	TRUE	TRUE	TRUE	FALSE	TRUE	FALSE	TRUE	TRUE	TRUE	TRUE	FALSE	FALSE	FALSE	TRUE	TRUE
chr5	51936184	51937028	28	8333.242577	0	0.924791759	0.945716311	0.596889611	0.951226021	0.935806077	0.922381141	0.564264518	0.616895166	0.386961503	FALSE	FALSE	FALSE	FALSE	TRUE	TRUE	TRUE	FALSE	FALSE	FALSE	TRUE	TRUE	TRUE	FALSE	FALSE	TRUE	TRUE	TRUE	FALSE	TRUE	TRUE	TRUE	TRUE	FALSE	FALSE	FALSE	TRUE	TRUE
chr2	234488891	234492921	62	8331.315977	0	0.592966974	0.378595188	0.873071895	0.364728962	0.663504011	0.64067555	0.857973766	0.901325565	0.536596603	TRUE	FALSE	TRUE	TRUE	TRUE	TRUE	TRUE	FALSE	TRUE	FALSE	TRUE	TRUE	TRUE	TRUE	FALSE	FALSE	FALSE	FALSE	TRUE	TRUE	TRUE	TRUE	TRUE	FALSE	FALSE	FALSE	TRUE	TRUE
chr9	134767552	134769649	46	8329.293047	0	0.45702641	0.430441058	0.758661792	0.345202924	0.376884464	0.855324973	0.659137604	0.771114374	0.510122049	FALSE	FALSE	FALSE	TRUE	TRUE	TRUE	TRUE	FALSE	FALSE	TRUE	TRUE	TRUE	TRUE	TRUE	TRUE	FALSE	FALSE	TRUE	FALSE	TRUE	TRUE	TRUE	TRUE	FALSE	FALSE	FALSE	TRUE	TRUE
chr6	14026357	14029253	39	8327.589567	0	0.712428334	0.639030513	0.914243294	0.605446088	0.59232886	0.923388382	0.928488598	0.929452032	0.337123172	FALSE	FALSE	TRUE	TRUE	TRUE	TRUE	TRUE	TRUE	FALSE	TRUE	TRUE	TRUE	TRUE	TRUE	TRUE	FALSE	FALSE	FALSE	FALSE	TRUE	TRUE	TRUE	TRUE	FALSE	FALSE	FALSE	TRUE	TRUE
chr2	47966100	47967400	19	8322.70812	0	0.568059946	0.503590608	0.930320361	0.556395016	0.463508126	0.88616874	0.918896375	0.944661535	0.48115341	TRUE	FALSE	FALSE	TRUE	TRUE	TRUE	TRUE	TRUE	FALSE	TRUE	TRUE	TRUE	TRUE	TRUE	TRUE	FALSE	FALSE	FALSE	FALSE	TRUE	TRUE	TRUE	TRUE	FALSE	FALSE	FALSE	TRUE	TRUE
chr10	132271611	132273238	49	8319.654807	0	0.469834454	0.499490179	0.772241249	0.413978198	0.38827249	0.743889142	0.860212619	0.740819541	0.471940129	FALSE	FALSE	FALSE	TRUE	TRUE	TRUE	TRUE	FALSE	FALSE	TRUE	TRUE	TRUE	TRUE	TRUE	TRUE	FALSE	FALSE	FALSE	FALSE	TRUE	TRUE	TRUE	TRUE	FALSE	FALSE	FALSE	TRUE	TRUE
chr11	67267285	67269573	45	8318.888469	0	0.527966497	0.458981556	0.824052237	0.399247302	0.381576492	0.634897974	0.741828408	0.84652265	0.464946158	FALSE	FALSE	TRUE	TRUE	TRUE	TRUE	TRUE	FALSE	FALSE	TRUE	TRUE	TRUE	TRUE	TRUE	FALSE	TRUE	TRUE	FALSE	FALSE	TRUE	TRUE	TRUE	TRUE	FALSE	FALSE	FALSE	TRUE	TRUE
chr1	154806848	154809757	56	8317.169883	0	0.643157468	0.886225871	0.527196356	0.878840271	0.79183176	0.800324014	0.583878387	0.504254814	0.381971058	FALSE	FALSE	TRUE	FALSE	TRUE	TRUE	TRUE	TRUE	FALSE	FALSE	TRUE	TRUE	TRUE	FALSE	TRUE	TRUE	TRUE	TRUE	TRUE	TRUE	TRUE	FALSE	TRUE	FALSE	FALSE	FALSE	TRUE	TRUE
chr16	9759043	9762998	41	8316.683465	0	0.683016788	0.657651181	0.934085328	0.619711489	0.563175111	0.923044963	0.935704201	0.937596619	0.374421508	FALSE	FALSE	FALSE	TRUE	TRUE	TRUE	TRUE	TRUE	TRUE	TRUE	TRUE	TRUE	TRUE	TRUE	TRUE	FALSE	FALSE	FALSE	FALSE	TRUE	TRUE	TRUE	TRUE	FALSE	FALSE	FALSE	TRUE	TRUE
chr14	32278230	32280624	23	8316.419339	0	0.912664574	0.953763136	0.536703005	0.957317287	0.951615146	0.852057627	0.625514819	0.516497077	0.44082021	FALSE	FALSE	FALSE	TRUE	TRUE	TRUE	TRUE	FALSE	FALSE	TRUE	TRUE	TRUE	TRUE	TRUE	FALSE	TRUE	TRUE	TRUE	FALSE	TRUE	TRUE	TRUE	TRUE	FALSE	TRUE	TRUE	TRUE	TRUE
chr13	112773592	112776176	53	8315.777612	0	0.757264963	0.736052133	0.361129216	0.566912004	0.684242295	0.938508113	0.628507348	0.296678285	0.641829827	FALSE	TRUE	TRUE	TRUE	FALSE	TRUE	TRUE	FALSE	FALSE	FALSE	TRUE	FALSE	TRUE	FALSE	FALSE	TRUE	TRUE	TRUE	FALSE	TRUE	TRUE	TRUE	TRUE	FALSE	TRUE	TRUE	TRUE	TRUE
chr16	13780938	13782621	25	8313.705671	0	0.536847332	0.449559171	0.800840646	0.364829137	0.314659375	0.833836096	0.840114977	0.841795463	0.527136087	FALSE	TRUE	TRUE	TRUE	TRUE	TRUE	TRUE	TRUE	TRUE	TRUE	TRUE	TRUE	TRUE	TRUE	TRUE	FALSE	FALSE	FALSE	FALSE	TRUE	TRUE	TRUE	TRUE	FALSE	FALSE	FALSE	TRUE	TRUE
chr6	165615360	165616855	21	8312.911737	0	0.852191552	0.890678699	0.144693621	0.899256876	0.88708561	0.858692138	0.486327321	0.099237094	0.800019781	FALSE	FALSE	FALSE	FALSE	TRUE	TRUE	TRUE	FALSE	FALSE	FALSE	TRUE	TRUE	TRUE	FALSE	FALSE	TRUE	TRUE	TRUE	FALSE	TRUE	TRUE	TRUE	TRUE	FALSE	TRUE	TRUE	TRUE	TRUE
chr15	29346071	29349237	51	8312.202749	0	0.696998642	0.645073976	0.948748062	0.601129905	0.606747072	0.902855787	0.940353406	0.951150483	0.350020578	FALSE	FALSE	FALSE	TRUE	TRUE	TRUE	TRUE	FALSE	FALSE	TRUE	TRUE	TRUE	TRUE	TRUE	TRUE	FALSE	FALSE	FALSE	FALSE	TRUE	TRUE	TRUE	TRUE	FALSE	FALSE	FALSE	TRUE	TRUE
chr4	54225232	54226900	49	8311.990194	0	0.3432822	0.393212858	0.712509881	0.34744651	0.270538891	0.182629409	0.645795842	0.681112205	0.529880472	FALSE	FALSE	FALSE	TRUE	TRUE	TRUE	TRUE	FALSE	TRUE	FALSE	TRUE	TRUE	TRUE	TRUE	TRUE	TRUE	TRUE	TRUE	FALSE	TRUE	TRUE	TRUE	TRUE	FALSE	FALSE	FALSE	TRUE	TRUE
chr2	215898851	215900650	24	8308.80275	0	0.923589814	0.953242823	0.551127124	0.942871463	0.944320892	0.920824929	0.645106318	0.540728951	0.412513872	FALSE	FALSE	FALSE	FALSE	TRUE	TRUE	TRUE	FALSE	FALSE	FALSE	TRUE	TRUE	TRUE	FALSE	FALSE	TRUE	TRUE	TRUE	FALSE	TRUE	TRUE	TRUE	TRUE	FALSE	TRUE	TRUE	TRUE	TRUE
chr6	165488356	165490893	24	8306.901505	0	0.929926541	0.947308426	0.255687362	0.941852593	0.921794252	0.925105247	0.808189711	0.203503773	0.743804654	FALSE	FALSE	FALSE	FALSE	TRUE	TRUE	TRUE	FALSE	FALSE	FALSE	TRUE	TRUE	TRUE	FALSE	FALSE	TRUE	TRUE	FALSE	FALSE	TRUE	TRUE	FALSE	TRUE	FALSE	TRUE	TRUE	TRUE	TRUE
chr8	60412132	60414347	63	8306.044596	0	0.524029375	0.415016045	0.732546907	0.39627884	0.411147312	0.708243663	0.735769432	0.720093658	0.339490591	FALSE	FALSE	FALSE	TRUE	TRUE	TRUE	TRUE	FALSE	FALSE	TRUE	TRUE	TRUE	TRUE	TRUE	TRUE	FALSE	FALSE	FALSE	FALSE	TRUE	TRUE	TRUE	TRUE	FALSE	FALSE	FALSE	TRUE	TRUE
chr15	40281103	40281684	11	8305.377349	0	0.79528093	0.91489244	0.104132941	0.907579584	0.889546506	0.886491941	0.203413712	0.088588733	0.826303707	FALSE	FALSE	TRUE	FALSE	TRUE	TRUE	TRUE	FALSE	FALSE	FALSE	TRUE	TRUE	TRUE	FALSE	FALSE	TRUE	TRUE	TRUE	TRUE	TRUE	TRUE	TRUE	TRUE	FALSE	TRUE	TRUE	TRUE	TRUE
chr16	21523291	21526350	58	8304.718478	0	0.766551125	0.732766617	0.932473412	0.659631698	0.583318173	0.895822817	0.91402326	0.924858658	0.349155239	TRUE	FALSE	FALSE	FALSE	TRUE	TRUE	TRUE	TRUE	TRUE	TRUE	TRUE	TRUE	TRUE	FALSE	FALSE	FALSE	FALSE	FALSE	FALSE	FALSE	FALSE	FALSE	FALSE	FALSE	FALSE	FALSE	FALSE	FALSE
chr10	68546667	68547785	25	8304.439353	0	0.938947023	0.944083284	0.554304358	0.946483887	0.9389481	0.941269399	0.758458196	0.447161278	0.499322609	FALSE	FALSE	FALSE	FALSE	TRUE	TRUE	TRUE	FALSE	FALSE	FALSE	TRUE	TRUE	TRUE	FALSE	FALSE	TRUE	TRUE	TRUE	FALSE	TRUE	TRUE	TRUE	TRUE	TRUE	TRUE	TRUE	TRUE	TRUE
chr6	153127645	153129494	31	8304.377062	0	0.677130531	0.793459586	0.309890162	0.789643373	0.727875834	0.619305787	0.595077271	0.428722312	0.483569424	FALSE	FALSE	FALSE	TRUE	TRUE	TRUE	TRUE	FALSE	FALSE	FALSE	TRUE	TRUE	TRUE	TRUE	FALSE	TRUE	TRUE	FALSE	FALSE	TRUE	TRUE	TRUE	TRUE	TRUE	TRUE	TRUE	TRUE	TRUE
chr11	12234567	12238478	54	8304.147161	0	0.609937295	0.577074742	0.794269295	0.46624338	0.389174939	0.790088365	0.818886978	0.774056652	0.429712039	FALSE	TRUE	TRUE	TRUE	TRUE	TRUE	TRUE	TRUE	TRUE	TRUE	TRUE	TRUE	TRUE	TRUE	TRUE	FALSE	FALSE	FALSE	FALSE	TRUE	TRUE	TRUE	TRUE	FALSE	FALSE	FALSE	TRUE	TRUE
chr14	88321753	88322201	15	8302.915832	0	0.185314311	0.185762287	0.725176099	0.175510502	0.127001406	0.084970091	0.637654152	0.760358198	0.675388107	FALSE	FALSE	FALSE	TRUE	TRUE	TRUE	TRUE	FALSE	FALSE	FALSE	TRUE	TRUE	TRUE	TRUE	TRUE	TRUE	TRUE	TRUE	FALSE	TRUE	TRUE	TRUE	TRUE	FALSE	TRUE	TRUE	TRUE	TRUE
chr9	98404288	98407719	50	8302.74732	0	0.649322941	0.648268455	0.947520671	0.615638066	0.495976334	0.843467961	0.921127315	0.952194853	0.456218519	TRUE	FALSE	FALSE	TRUE	TRUE	TRUE	TRUE	TRUE	TRUE	TRUE	TRUE	TRUE	TRUE	TRUE	TRUE	FALSE	FALSE	FALSE	FALSE	TRUE	TRUE	TRUE	TRUE	FALSE	FALSE	FALSE	TRUE	TRUE
chr2	239139779	239141317	41	8300.615067	0	0.56130344	0.569435346	0.873624658	0.473831971	0.566413902	0.744782527	0.858704919	0.862653655	0.399792686	FALSE	TRUE	FALSE	TRUE	TRUE	TRUE	TRUE	FALSE	FALSE	TRUE	TRUE	TRUE	TRUE	TRUE	TRUE	FALSE	FALSE	FALSE	FALSE	TRUE	TRUE	TRUE	TRUE	FALSE	FALSE	FALSE	TRUE	TRUE
chr2	30768111	30771632	47	8299.512104	0	0.61594122	0.609355106	0.852613646	0.596158459	0.410365588	0.894953957	0.816323973	0.859046205	0.484588369	TRUE	FALSE	FALSE	TRUE	TRUE	TRUE	TRUE	TRUE	TRUE	TRUE	TRUE	TRUE	TRUE	TRUE	TRUE	FALSE	FALSE	FALSE	FALSE	TRUE	TRUE	TRUE	TRUE	FALSE	FALSE	FALSE	TRUE	TRUE
chr8	806283	808481	47	8299.431206	0	0.869573345	0.911999845	0.569291134	0.892871405	0.845833432	0.918826568	0.83939219	0.505978567	0.412848002	FALSE	FALSE	FALSE	FALSE	FALSE	TRUE	TRUE	FALSE	FALSE	FALSE	TRUE	FALSE	TRUE	FALSE	FALSE	TRUE	TRUE	FALSE	FALSE	TRUE	TRUE	FALSE	TRUE	FALSE	TRUE	TRUE	TRUE	FALSE
chr16	80708661	80711894	52	8299.12387	0	0.757729036	0.693147301	0.952787244	0.625848246	0.699871452	0.897785603	0.944771862	0.955366354	0.329518107	FALSE	FALSE	TRUE	TRUE	TRUE	TRUE	TRUE	FALSE	FALSE	TRUE	TRUE	TRUE	TRUE	TRUE	TRUE	FALSE	FALSE	FALSE	FALSE	TRUE	TRUE	TRUE	TRUE	FALSE	FALSE	FALSE	TRUE	TRUE
chr15	90192653	90193954	26	8298.521646	0	0.521055155	0.426265139	0.88874051	0.392663863	0.395509311	0.673622859	0.834440373	0.915132238	0.522468376	FALSE	FALSE	TRUE	TRUE	TRUE	TRUE	TRUE	TRUE	FALSE	TRUE	TRUE	TRUE	TRUE	TRUE	TRUE	TRUE	TRUE	TRUE	FALSE	TRUE	TRUE	TRUE	TRUE	FALSE	FALSE	FALSE	TRUE	TRUE
chr12	55054286	55055037	15	8297.48873	0	0.711183554	0.93313882	0.330612915	0.940718741	0.835868328	0.886053574	0.508803506	0.271666758	0.669051982	TRUE	FALSE	TRUE	FALSE	TRUE	TRUE	TRUE	TRUE	TRUE	FALSE	TRUE	TRUE	TRUE	FALSE	TRUE	TRUE	TRUE	TRUE	TRUE	TRUE	TRUE	TRUE	TRUE	FALSE	TRUE	TRUE	TRUE	TRUE
chr11	17456400	17458797	27	8296.860561	0	0.64714822	0.535039365	0.903455299	0.510486829	0.477953259	0.794396055	0.87359404	0.934391263	0.456438004	FALSE	FALSE	TRUE	TRUE	TRUE	TRUE	TRUE	TRUE	FALSE	TRUE	TRUE	TRUE	TRUE	TRUE	TRUE	TRUE	TRUE	FALSE	TRUE	TRUE	TRUE	TRUE	TRUE	FALSE	FALSE	FALSE	TRUE	TRUE
chr13	99102913	99104956	41	8293.585047	0	0.814402668	0.877447771	0.436583781	0.879857762	0.740235522	0.817885249	0.631776616	0.443166202	0.443273981	TRUE	FALSE	FALSE	FALSE	TRUE	TRUE	TRUE	FALSE	TRUE	FALSE	TRUE	TRUE	TRUE	FALSE	FALSE	TRUE	TRUE	TRUE	FALSE	TRUE	TRUE	TRUE	TRUE	FALSE	TRUE	TRUE	TRUE	TRUE
chr17	81074299	81079819	140	8292.660403	0	0.460884295	0.484848253	0.281045629	0.407066228	0.333194521	0.82276561	0.403813689	0.232476384	0.590289227	FALSE	FALSE	FALSE	TRUE	FALSE	FALSE	FALSE	FALSE	FALSE	TRUE	FALSE	FALSE	FALSE	TRUE	TRUE	TRUE	TRUE	TRUE	FALSE	TRUE	FALSE	FALSE	FALSE	FALSE	FALSE	FALSE	FALSE	FALSE
chr18	23094453	23095044	18	8292.265629	0	0.521004463	0.351332493	0.889111024	0.30000342	0.389501604	0.701269825	0.841818795	0.898303867	0.598300447	TRUE	FALSE	TRUE	TRUE	TRUE	TRUE	TRUE	TRUE	FALSE	TRUE	TRUE	TRUE	TRUE	TRUE	TRUE	TRUE	TRUE	TRUE	TRUE	TRUE	TRUE	TRUE	TRUE	FALSE	FALSE	FALSE	TRUE	TRUE
chr18	58393516	58398442	62	8292.094753	0	0.677884449	0.692536713	0.308726323	0.679499784	0.533766653	0.764468678	0.455897729	0.252191597	0.512277081	TRUE	FALSE	FALSE	FALSE	TRUE	TRUE	TRUE	FALSE	TRUE	TRUE	TRUE	FALSE	TRUE	FALSE	FALSE	TRUE	TRUE	TRUE	FALSE	TRUE	TRUE	TRUE	TRUE	FALSE	TRUE	TRUE	TRUE	TRUE
chr3	123352230	123354374	32	8290.397714	0	0.902792272	0.953987573	0.419490097	0.94821002	0.898217057	0.911831788	0.62247299	0.383673099	0.570314474	FALSE	FALSE	FALSE	FALSE	TRUE	TRUE	TRUE	FALSE	FALSE	FALSE	TRUE	TRUE	TRUE	FALSE	FALSE	TRUE	TRUE	TRUE	FALSE	TRUE	TRUE	TRUE	TRUE	FALSE	TRUE	TRUE	TRUE	TRUE
chr3	46907739	46909136	26	8289.584125	0	0.473970868	0.417303564	0.723945705	0.360758531	0.284518365	0.870974896	0.818741366	0.71824101	0.586456532	FALSE	FALSE	TRUE	TRUE	TRUE	TRUE	TRUE	TRUE	TRUE	TRUE	TRUE	TRUE	TRUE	TRUE	TRUE	TRUE	FALSE	FALSE	FALSE	TRUE	TRUE	TRUE	TRUE	FALSE	FALSE	FALSE	TRUE	TRUE
chr9	109780609	109781776	21	8289.380785	0	0.251610265	0.219399878	0.671101945	0.171070804	0.292616608	0.256143743	0.654820862	0.689981488	0.518910684	TRUE	FALSE	FALSE	FALSE	TRUE	TRUE	TRUE	FALSE	FALSE	FALSE	TRUE	TRUE	TRUE	FALSE	FALSE	TRUE	TRUE	TRUE	FALSE	TRUE	TRUE	TRUE	TRUE	FALSE	FALSE	FALSE	TRUE	TRUE
chr9	135014062	135017272	79	8287.93459	0	0.879757293	0.918220644	0.560362721	0.885029408	0.735294418	0.926972362	0.722914207	0.536499002	0.39047336	TRUE	FALSE	FALSE	FALSE	FALSE	TRUE	TRUE	TRUE	TRUE	TRUE	FALSE	FALSE	FALSE	FALSE	FALSE	TRUE	TRUE	FALSE	FALSE	TRUE	TRUE	FALSE	TRUE	FALSE	FALSE	FALSE	TRUE	FALSE
chr16	1889957	1891564	30	8287.711783	0	0.781102434	0.853466547	0.393864487	0.860345781	0.649209581	0.787350462	0.445972896	0.365592829	0.494752952	TRUE	FALSE	FALSE	FALSE	TRUE	TRUE	TRUE	TRUE	TRUE	TRUE	TRUE	TRUE	TRUE	FALSE	FALSE	TRUE	TRUE	TRUE	FALSE	TRUE	TRUE	TRUE	TRUE	FALSE	FALSE	FALSE	TRUE	TRUE
chr3	25566952	25570528	65	8286.145476	0	0.908771572	0.887198059	0.552648235	0.813770373	0.863337881	0.935709389	0.675349417	0.510641446	0.425067943	FALSE	FALSE	FALSE	FALSE	FALSE	TRUE	TRUE	FALSE	FALSE	FALSE	TRUE	TRUE	TRUE	FALSE	FALSE	TRUE	TRUE	FALSE	FALSE	TRUE	TRUE	TRUE	TRUE	FALSE	FALSE	FALSE	TRUE	TRUE
chr6	165703786	165704414	17	8285.719735	0	0.62652733	0.439295368	0.932981914	0.372177876	0.291509278	0.899589733	0.920234664	0.938270166	0.646760888	FALSE	FALSE	TRUE	TRUE	TRUE	TRUE	TRUE	TRUE	TRUE	TRUE	TRUE	TRUE	TRUE	TRUE	TRUE	FALSE	FALSE	FALSE	TRUE	TRUE	TRUE	TRUE	TRUE	FALSE	FALSE	FALSE	TRUE	TRUE
chr19	7663913	7666278	43	8284.413507	0	0.694681753	0.680735457	0.947451982	0.639450017	0.621804397	0.924097513	0.931622894	0.955071566	0.333267169	FALSE	FALSE	FALSE	TRUE	TRUE	TRUE	TRUE	FALSE	FALSE	TRUE	TRUE	TRUE	TRUE	TRUE	TRUE	FALSE	FALSE	FALSE	FALSE	TRUE	TRUE	TRUE	TRUE	FALSE	FALSE	FALSE	TRUE	TRUE
chr18	2971016	2972719	28	8282.984986	0	0.842583314	0.78310508	0.430083458	0.804983269	0.813219901	0.843479773	0.572134997	0.376886773	0.466593	FALSE	FALSE	FALSE	FALSE	TRUE	TRUE	TRUE	FALSE	FALSE	FALSE	TRUE	TRUE	TRUE	FALSE	FALSE	TRUE	TRUE	TRUE	FALSE	TRUE	TRUE	TRUE	TRUE	FALSE	TRUE	TRUE	TRUE	TRUE
chr4	41612020	41613774	33	8281.893788	0	0.44732112	0.429952927	0.807843599	0.421521685	0.301172126	0.482349883	0.794704087	0.836768527	0.535596401	TRUE	FALSE	FALSE	FALSE	TRUE	TRUE	TRUE	TRUE	TRUE	TRUE	TRUE	TRUE	TRUE	FALSE	FALSE	TRUE	TRUE	TRUE	FALSE	TRUE	TRUE	TRUE	TRUE	FALSE	FALSE	FALSE	TRUE	TRUE
chr2	88351192	88352291	23	8281.663177	0	0.709509975	0.814660101	0.427219737	0.811702601	0.76593029	0.776876001	0.483180154	0.42768141	0.387440364	FALSE	FALSE	FALSE	FALSE	TRUE	TRUE	TRUE	FALSE	FALSE	FALSE	TRUE	TRUE	TRUE	FALSE	FALSE	TRUE	TRUE	TRUE	FALSE	TRUE	TRUE	TRUE	TRUE	FALSE	FALSE	TRUE	TRUE	TRUE
chr9	124420342	124424577	68	8278.543173	0	0.616603214	0.679249518	0.892422267	0.632648918	0.605114577	0.718126271	0.816401282	0.893046079	0.287931502	FALSE	FALSE	FALSE	FALSE	FALSE	TRUE	TRUE	FALSE	FALSE	FALSE	TRUE	FALSE	TRUE	FALSE	FALSE	TRUE	TRUE	FALSE	FALSE	TRUE	TRUE	FALSE	FALSE	FALSE	FALSE	FALSE	FALSE	FALSE
chr6	37784646	37786523	45	8277.537993	0	0.626122029	0.543399061	0.85744802	0.452820532	0.470170939	0.856576196	0.896916062	0.865505597	0.44409553	FALSE	FALSE	TRUE	TRUE	TRUE	TRUE	TRUE	TRUE	FALSE	TRUE	TRUE	TRUE	TRUE	TRUE	TRUE	FALSE	FALSE	FALSE	FALSE	TRUE	TRUE	TRUE	TRUE	FALSE	FALSE	FALSE	TRUE	TRUE
chr12	111165883	111167584	37	8277.429167	0	0.741423297	0.561593995	0.893150211	0.528098994	0.478314259	0.886077047	0.901793467	0.906524433	0.428210174	FALSE	FALSE	TRUE	TRUE	TRUE	TRUE	TRUE	TRUE	FALSE	TRUE	TRUE	TRUE	TRUE	TRUE	TRUE	FALSE	FALSE	FALSE	TRUE	TRUE	TRUE	TRUE	TRUE	FALSE	FALSE	FALSE	TRUE	TRUE
chr10	131269255	131270846	34	8275.794145	0	0.79794493	0.553750339	0.948367495	0.461629236	0.411628466	0.930082549	0.945338142	0.951508612	0.539880146	FALSE	FALSE	TRUE	TRUE	TRUE	TRUE	TRUE	TRUE	TRUE	TRUE	TRUE	TRUE	TRUE	TRUE	FALSE	FALSE	FALSE	FALSE	TRUE	TRUE	TRUE	TRUE	TRUE	FALSE	FALSE	FALSE	TRUE	TRUE
chr7	151539003	151539964	18	8274.298503	0	0.397584249	0.364929572	0.883930521	0.367791163	0.360022291	0.303411285	0.675189059	0.91797617	0.614564884	FALSE	FALSE	FALSE	FALSE	TRUE	TRUE	TRUE	FALSE	FALSE	FALSE	TRUE	TRUE	TRUE	FALSE	FALSE	TRUE	TRUE	TRUE	FALSE	TRUE	TRUE	TRUE	TRUE	FALSE	TRUE	TRUE	TRUE	TRUE
chr11	122229629	122231197	36	8271.358096	0	0.395193875	0.347724432	0.748973465	0.405596966	0.284520166	0.280307108	0.579732376	0.811067694	0.530760586	TRUE	FALSE	FALSE	TRUE	TRUE	TRUE	TRUE	TRUE	FALSE	FALSE	TRUE	TRUE	TRUE	FALSE	TRUE	TRUE	TRUE	TRUE	FALSE	TRUE	TRUE	TRUE	TRUE	FALSE	TRUE	TRUE	TRUE	TRUE
chr6	147665982	147667648	34	8270.830973	0	0.79503401	0.495034048	0.938104474	0.417688156	0.797655676	0.852475103	0.936464627	0.942572877	0.524884722	TRUE	FALSE	TRUE	TRUE	TRUE	TRUE	TRUE	FALSE	TRUE	FALSE	TRUE	TRUE	TRUE	TRUE	FALSE	FALSE	FALSE	FALSE	TRUE	TRUE	TRUE	TRUE	TRUE	FALSE	FALSE	FALSE	TRUE	TRUE
chr10	34102298	34104685	37	8270.812082	0	0.633938135	0.545393924	0.912991471	0.500655502	0.333127684	0.850466964	0.89176054	0.943462295	0.610334611	TRUE	FALSE	FALSE	TRUE	TRUE	TRUE	TRUE	TRUE	TRUE	TRUE	TRUE	TRUE	TRUE	TRUE	TRUE	FALSE	FALSE	FALSE	FALSE	TRUE	TRUE	TRUE	TRUE	FALSE	FALSE	FALSE	TRUE	TRUE
chr13	102071201	102072343	12	8269.25196	0	0.427777054	0.251804509	0.850383954	0.222990904	0.230980022	0.812345395	0.873169213	0.863466338	0.650178308	FALSE	FALSE	TRUE	TRUE	TRUE	TRUE	TRUE	TRUE	FALSE	TRUE	TRUE	TRUE	TRUE	TRUE	TRUE	FALSE	FALSE	FALSE	TRUE	TRUE	TRUE	TRUE	TRUE	FALSE	FALSE	FALSE	TRUE	TRUE
chr4	173505845	173508884	89	8268.735511	0	0.446829403	0.562931689	0.249563536	0.505501389	0.578457698	0.21314485	0.286557286	0.212547837	0.365909861	FALSE	FALSE	FALSE	TRUE	TRUE	TRUE	TRUE	FALSE	FALSE	TRUE	TRUE	TRUE	TRUE	TRUE	TRUE	FALSE	FALSE	FALSE	FALSE	TRUE	TRUE	TRUE	TRUE	FALSE	FALSE	FALSE	TRUE	TRUE
chr9	125371534	125372716	22	8265.359391	0	0.77248224	0.928885658	0.426083865	0.913426287	0.860190282	0.850125808	0.490690074	0.394425574	0.534460084	FALSE	FALSE	TRUE	FALSE	TRUE	TRUE	TRUE	FALSE	FALSE	FALSE	TRUE	TRUE	TRUE	FALSE	FALSE	TRUE	TRUE	TRUE	TRUE	TRUE	TRUE	TRUE	TRUE	FALSE	FALSE	TRUE	TRUE	TRUE
chr10	127337993	127339656	28	8265.153459	0	0.885463694	0.90115603	0.458686808	0.913934271	0.80296185	0.789569075	0.55747225	0.455495863	0.458438409	TRUE	FALSE	FALSE	TRUE	TRUE	TRUE	TRUE	FALSE	TRUE	FALSE	TRUE	TRUE	TRUE	TRUE	TRUE	TRUE	TRUE	TRUE	FALSE	TRUE	TRUE	TRUE	TRUE	FALSE	TRUE	TRUE	TRUE	TRUE
chr20	57674465	57679120	97	8263.290572	0	0.797066629	0.782576126	0.511889824	0.738200372	0.736645461	0.87712891	0.699033909	0.409669783	0.467459127	FALSE	FALSE	FALSE	FALSE	FALSE	TRUE	FALSE	FALSE	FALSE	FALSE	TRUE	FALSE	TRUE	FALSE	FALSE	TRUE	TRUE	TRUE	FALSE	TRUE	TRUE	FALSE	TRUE	FALSE	TRUE	TRUE	TRUE	FALSE
chr9	134717435	134718687	33	8262.164413	0	0.484696609	0.522753362	0.885823717	0.553446178	0.288639938	0.768525952	0.865982334	0.90161838	0.612978443	TRUE	FALSE	FALSE	TRUE	TRUE	TRUE	TRUE	TRUE	TRUE	TRUE	TRUE	TRUE	TRUE	TRUE	TRUE	TRUE	TRUE	FALSE	FALSE	TRUE	TRUE	TRUE	TRUE	FALSE	FALSE	FALSE	TRUE	TRUE
chr12	118073752	118074954	18	8261.780968	0	0.593381137	0.531863093	0.931128885	0.443122641	0.419989062	0.924274958	0.928617696	0.92755893	0.511139822	FALSE	TRUE	TRUE	TRUE	TRUE	TRUE	TRUE	TRUE	TRUE	TRUE	TRUE	TRUE	TRUE	TRUE	TRUE	FALSE	FALSE	FALSE	FALSE	TRUE	TRUE	TRUE	TRUE	FALSE	FALSE	FALSE	TRUE	TRUE
chr8	54022971	54024109	32	8259.922444	0	0.737535335	0.872458196	0.336085869	0.85046267	0.650182812	0.846254362	0.526272286	0.326809258	0.545648939	TRUE	FALSE	TRUE	FALSE	TRUE	TRUE	TRUE	FALSE	TRUE	TRUE	TRUE	TRUE	TRUE	FALSE	TRUE	TRUE	TRUE	TRUE	TRUE	TRUE	TRUE	TRUE	TRUE	FALSE	TRUE	TRUE	TRUE	TRUE
chr8	143501870	143503058	40	8259.646353	0	0.491127098	0.455891395	0.945496314	0.462554717	0.326884424	0.860935154	0.8925897	0.937855307	0.61861189	TRUE	FALSE	FALSE	TRUE	TRUE	TRUE	TRUE	TRUE	FALSE	TRUE	TRUE	TRUE	TRUE	TRUE	TRUE	FALSE	FALSE	FALSE	FALSE	TRUE	TRUE	TRUE	TRUE	FALSE	FALSE	FALSE	TRUE	TRUE
chr2	10833318	10838627	95	8259.623539	0	0.57296028	0.521425388	0.226038813	0.45284753	0.519826409	0.73937856	0.386772657	0.209942616	0.529435944	FALSE	FALSE	FALSE	TRUE	FALSE	TRUE	TRUE	FALSE	FALSE	FALSE	TRUE	FALSE	TRUE	TRUE	FALSE	TRUE	TRUE	TRUE	FALSE	TRUE	TRUE	FALSE	TRUE	FALSE	TRUE	TRUE	TRUE	FALSE
chr20	59222978	59223841	31	8258.928842	0	0.254512961	0.172476183	0.65131092	0.103157687	0.284017052	0.157798751	0.465463324	0.672944436	0.569786749	TRUE	FALSE	TRUE	FALSE	TRUE	TRUE	TRUE	FALSE	FALSE	FALSE	TRUE	TRUE	TRUE	FALSE	FALSE	TRUE	TRUE	TRUE	FALSE	TRUE	TRUE	TRUE	TRUE	FALSE	TRUE	TRUE	TRUE	TRUE
chr8	97445955	97446957	28	8258.744242	0	0.581993523	0.560722537	0.896326906	0.480256428	0.425356782	0.906510093	0.909961814	0.836970522	0.484605032	FALSE	FALSE	TRUE	TRUE	TRUE	TRUE	TRUE	TRUE	TRUE	TRUE	TRUE	TRUE	TRUE	TRUE	TRUE	FALSE	FALSE	FALSE	FALSE	TRUE	TRUE	TRUE	TRUE	FALSE	FALSE	FALSE	TRUE	TRUE
chr19	9865688	9870132	60	8258.189509	0	0.745686049	0.65995289	0.91827322	0.55551757	0.644168128	0.794498214	0.918220011	0.940030894	0.384513323	TRUE	FALSE	TRUE	TRUE	TRUE	TRUE	TRUE	FALSE	FALSE	FALSE	TRUE	TRUE	TRUE	FALSE	FALSE	FALSE	FALSE	FALSE	FALSE	FALSE	FALSE	FALSE	TRUE	FALSE	FALSE	FALSE	TRUE	TRUE
chr15	60906099	60909822	38	8256.77523	0	0.895278193	0.953210319	0.593978491	0.94085811	0.845665841	0.896801973	0.712056255	0.563344819	0.3898655	TRUE	FALSE	FALSE	FALSE	TRUE	TRUE	TRUE	FALSE	TRUE	FALSE	TRUE	TRUE	TRUE	FALSE	FALSE	TRUE	TRUE	TRUE	FALSE	TRUE	TRUE	TRUE	TRUE	FALSE	TRUE	TRUE	TRUE	TRUE
chr20	61752684	61755389	46	8256.736591	0	0.649570586	0.640796958	0.923706198	0.618895478	0.616435392	0.860693702	0.880022618	0.932901791	0.316466399	FALSE	FALSE	FALSE	TRUE	TRUE	TRUE	TRUE	FALSE	FALSE	TRUE	TRUE	TRUE	TRUE	TRUE	TRUE	FALSE	FALSE	FALSE	FALSE	TRUE	TRUE	TRUE	TRUE	FALSE	FALSE	FALSE	TRUE	TRUE
chr10	79307843	79311076	56	8256.054583	0	0.72416814	0.633525837	0.901967258	0.596491207	0.553339415	0.860150306	0.882366324	0.888786585	0.348627843	FALSE	FALSE	FALSE	TRUE	TRUE	TRUE	TRUE	FALSE	FALSE	TRUE	TRUE	TRUE	TRUE	FALSE	FALSE	FALSE	FALSE	FALSE	FALSE	FALSE	FALSE	FALSE	TRUE	FALSE	FALSE	FALSE	FALSE	FALSE
chr8	92179059	92179774	22	8253.904683	0	0.932723611	0.959783728	0.488715626	0.960306887	0.943684026	0.949115881	0.706703089	0.446099588	0.514207299	FALSE	FALSE	FALSE	FALSE	TRUE	TRUE	TRUE	FALSE	FALSE	FALSE	TRUE	TRUE	TRUE	FALSE	FALSE	TRUE	TRUE	TRUE	FALSE	TRUE	TRUE	TRUE	TRUE	FALSE	TRUE	TRUE	TRUE	TRUE
chr16	4958737	4961624	56	8251.936864	0	0.661682308	0.61310671	0.287882687	0.499416065	0.565313708	0.884513635	0.614214578	0.267540477	0.616973158	FALSE	TRUE	TRUE	TRUE	TRUE	TRUE	TRUE	TRUE	FALSE	TRUE	TRUE	FALSE	TRUE	TRUE	TRUE	TRUE	TRUE	TRUE	FALSE	TRUE	TRUE	FALSE	TRUE	FALSE	TRUE	TRUE	TRUE	FALSE
chr14	95597000	95598804	37	8247.432933	0	0.486084179	0.434051308	0.808104096	0.451450859	0.413791316	0.326974358	0.6917399	0.785007289	0.481129738	FALSE	FALSE	FALSE	TRUE	TRUE	TRUE	TRUE	FALSE	FALSE	FALSE	TRUE	TRUE	TRUE	TRUE	TRUE	TRUE	TRUE	TRUE	FALSE	TRUE	TRUE	TRUE	TRUE	FALSE	TRUE	FALSE	TRUE	TRUE
chr22	18030998	18033708	30	8245.139986	0	0.594420474	0.555828067	0.947687653	0.50704518	0.533629093	0.891597032	0.934459191	0.950044118	0.442998938	FALSE	FALSE	FALSE	TRUE	TRUE	TRUE	TRUE	FALSE	FALSE	TRUE	TRUE	TRUE	TRUE	TRUE	TRUE	FALSE	FALSE	FALSE	FALSE	TRUE	TRUE	TRUE	TRUE	FALSE	FALSE	FALSE	TRUE	TRUE
chr10	14404991	14406037	19	8245.081453	0	0.501063026	0.300676868	0.900146596	0.301067683	0.259202084	0.806123156	0.844578264	0.898291048	0.640944512	FALSE	FALSE	TRUE	TRUE	TRUE	TRUE	TRUE	TRUE	FALSE	TRUE	TRUE	TRUE	TRUE	TRUE	TRUE	FALSE	FALSE	FALSE	TRUE	TRUE	TRUE	TRUE	TRUE	FALSE	FALSE	FALSE	TRUE	TRUE
chr14	105316893	105318242	41	8241.188662	0	0.365427162	0.325737739	0.661446092	0.312268169	0.312520294	0.73161703	0.693934423	0.664605607	0.419348861	FALSE	FALSE	FALSE	TRUE	TRUE	TRUE	TRUE	FALSE	FALSE	TRUE	TRUE	TRUE	TRUE	TRUE	TRUE	FALSE	FALSE	FALSE	FALSE	TRUE	TRUE	TRUE	TRUE	FALSE	FALSE	FALSE	TRUE	TRUE
chr4	77588801	77590671	16	8241.12043	0	0.935543621	0.950686793	0.473731369	0.931188285	0.949967552	0.937460815	0.722608954	0.391322157	0.559364636	FALSE	FALSE	FALSE	FALSE	TRUE	TRUE	TRUE	FALSE	FALSE	FALSE	TRUE	TRUE	TRUE	FALSE	FALSE	TRUE	TRUE	TRUE	FALSE	TRUE	TRUE	TRUE	TRUE	TRUE	TRUE	TRUE	TRUE	TRUE
chr7	152783140	152785297	33	8241.019936	0	0.751507416	0.775730292	0.324769005	0.77089308	0.689667005	0.759339907	0.474215464	0.321453536	0.454276756	FALSE	FALSE	FALSE	FALSE	TRUE	TRUE	TRUE	FALSE	FALSE	FALSE	TRUE	TRUE	TRUE	FALSE	FALSE	TRUE	TRUE	TRUE	FALSE	TRUE	TRUE	TRUE	TRUE	FALSE	TRUE	TRUE	TRUE	TRUE
chr2	223796443	223798026	30	8239.501744	0	0.825205205	0.827774973	0.471665002	0.867687108	0.811069953	0.888702285	0.567560732	0.459871172	0.428831113	FALSE	FALSE	FALSE	FALSE	TRUE	TRUE	TRUE	FALSE	FALSE	FALSE	TRUE	TRUE	TRUE	FALSE	FALSE	TRUE	TRUE	TRUE	FALSE	TRUE	TRUE	TRUE	TRUE	FALSE	TRUE	TRUE	TRUE	TRUE
chr16	7305529	7310385	59	8238.013567	0	0.861130661	0.910598097	0.409518497	0.874335589	0.619861019	0.929041717	0.851641957	0.336502215	0.592539502	TRUE	FALSE	FALSE	FALSE	FALSE	TRUE	TRUE	TRUE	TRUE	TRUE	TRUE	TRUE	TRUE	FALSE	FALSE	TRUE	TRUE	FALSE	FALSE	TRUE	TRUE	FALSE	TRUE	FALSE	TRUE	TRUE	TRUE	FALSE
chr11	129949466	129951834	37	8237.587179	0	0.644523869	0.604829221	0.918684738	0.545701943	0.472036784	0.715813322	0.908522133	0.928102085	0.456065302	FALSE	FALSE	TRUE	TRUE	TRUE	TRUE	TRUE	TRUE	TRUE	TRUE	TRUE	TRUE	TRUE	TRUE	FALSE	TRUE	TRUE	TRUE	FALSE	TRUE	TRUE	TRUE	TRUE	FALSE	FALSE	FALSE	TRUE	TRUE
chr18	70552887	70554100	25	8237.155042	0	0.572327774	0.552510086	0.921848932	0.507028217	0.471111969	0.647565287	0.87275087	0.934623252	0.463511283	FALSE	FALSE	FALSE	TRUE	TRUE	TRUE	TRUE	TRUE	TRUE	TRUE	TRUE	TRUE	TRUE	TRUE	FALSE	TRUE	TRUE	TRUE	FALSE	TRUE	TRUE	TRUE	TRUE	FALSE	FALSE	FALSE	TRUE	TRUE
chr16	14362367	14364888	64	8235.740752	0	0.638868763	0.58057245	0.827690048	0.484442687	0.44551095	0.84487448	0.89121441	0.793456193	0.445703461	FALSE	FALSE	FALSE	TRUE	TRUE	TRUE	TRUE	TRUE	TRUE	TRUE	TRUE	TRUE	TRUE	TRUE	TRUE	FALSE	FALSE	FALSE	FALSE	TRUE	TRUE	TRUE	TRUE	FALSE	FALSE	FALSE	TRUE	TRUE
chr11	70582074	70587457	100	8234.124162	0	0.668080914	0.683539382	0.884013726	0.641974794	0.53585303	0.635441928	0.84414161	0.899982366	0.364129335	FALSE	FALSE	FALSE	FALSE	TRUE	TRUE	TRUE	TRUE	TRUE	FALSE	TRUE	TRUE	TRUE	FALSE	FALSE	TRUE	TRUE	TRUE	FALSE	TRUE	TRUE	TRUE	TRUE	FALSE	FALSE	FALSE	TRUE	TRUE
chr9	35713896	35715147	21	8228.125986	0	0.933638621	0.946174241	0.478997559	0.917832462	0.918320192	0.938756885	0.75759226	0.466584728	0.479589513	FALSE	FALSE	FALSE	FALSE	TRUE	TRUE	TRUE	FALSE	FALSE	FALSE	TRUE	TRUE	TRUE	FALSE	FALSE	TRUE	TRUE	TRUE	FALSE	TRUE	TRUE	TRUE	TRUE	FALSE	TRUE	TRUE	TRUE	TRUE
chr6	16385211	16388520	37	8227.783457	0	0.921038952	0.941517428	0.566127023	0.949983933	0.881032224	0.926079413	0.682814876	0.521018861	0.428965072	FALSE	FALSE	FALSE	FALSE	TRUE	TRUE	TRUE	FALSE	FALSE	FALSE	TRUE	TRUE	TRUE	FALSE	FALSE	TRUE	TRUE	TRUE	FALSE	TRUE	TRUE	TRUE	TRUE	FALSE	TRUE	TRUE	TRUE	TRUE
chr20	52747586	52749121	22	8227.24552	0	0.487608244	0.430205179	0.908453975	0.4662958	0.310567517	0.854342709	0.904566368	0.930026821	0.619459304	TRUE	FALSE	FALSE	TRUE	TRUE	TRUE	TRUE	TRUE	TRUE	TRUE	TRUE	TRUE	TRUE	TRUE	TRUE	FALSE	FALSE	FALSE	FALSE	TRUE	TRUE	TRUE	TRUE	FALSE	FALSE	FALSE	TRUE	TRUE
chr5	427778	430452	78	8225.997258	0	0.705006484	0.631785487	0.904089267	0.557225572	0.511011015	0.918263135	0.909362383	0.906343559	0.407252121	FALSE	FALSE	FALSE	TRUE	TRUE	TRUE	TRUE	FALSE	FALSE	FALSE	TRUE	FALSE	TRUE	TRUE	FALSE	FALSE	FALSE	FALSE	FALSE	TRUE	TRUE	FALSE	TRUE	FALSE	FALSE	FALSE	TRUE	TRUE
chr1	7623536	7625568	29	8225.920914	0	0.635367001	0.652715046	0.924243244	0.563398438	0.494090816	0.696923271	0.924592919	0.926445223	0.432354408	FALSE	TRUE	FALSE	TRUE	TRUE	TRUE	TRUE	TRUE	TRUE	TRUE	TRUE	TRUE	TRUE	FALSE	FALSE	TRUE	TRUE	TRUE	FALSE	TRUE	TRUE	TRUE	TRUE	FALSE	FALSE	FALSE	TRUE	TRUE
chr2	4827971	4829399	16	8225.762508	0	0.830476405	0.92951011	0.423253643	0.936956717	0.87411371	0.897317781	0.448754023	0.368552607	0.56840411	FALSE	FALSE	TRUE	FALSE	TRUE	TRUE	TRUE	FALSE	FALSE	FALSE	TRUE	TRUE	TRUE	FALSE	FALSE	TRUE	TRUE	TRUE	TRUE	TRUE	TRUE	TRUE	TRUE	FALSE	FALSE	TRUE	TRUE	TRUE
chr15	85900052	85901401	24	8224.466343	0	0.786151863	0.923052691	0.395754997	0.885401471	0.742667977	0.841207708	0.487126682	0.395672805	0.527379886	TRUE	FALSE	TRUE	FALSE	TRUE	TRUE	TRUE	FALSE	TRUE	FALSE	TRUE	TRUE	TRUE	FALSE	FALSE	TRUE	TRUE	TRUE	TRUE	TRUE	TRUE	TRUE	TRUE	FALSE	TRUE	TRUE	TRUE	TRUE
chr3	184427838	184429615	30	8220.512124	0	0.704100369	0.544237476	0.91586563	0.498796945	0.644003473	0.833621055	0.897830924	0.91894571	0.420148765	TRUE	FALSE	TRUE	TRUE	TRUE	TRUE	TRUE	FALSE	TRUE	TRUE	TRUE	TRUE	TRUE	TRUE	TRUE	TRUE	TRUE	TRUE	TRUE	TRUE	TRUE	TRUE	TRUE	FALSE	FALSE	FALSE	TRUE	TRUE
chr9	125964912	125968422	54	8220.493267	0	0.743357335	0.806904144	0.45495558	0.791652534	0.732863447	0.780876645	0.525552487	0.419456379	0.387447766	FALSE	FALSE	FALSE	FALSE	TRUE	TRUE	TRUE	FALSE	FALSE	FALSE	TRUE	TRUE	TRUE	FALSE	FALSE	TRUE	TRUE	TRUE	FALSE	TRUE	TRUE	TRUE	TRUE	FALSE	FALSE	TRUE	TRUE	TRUE
chr12	502300	504213	24	8220.239017	0	0.911261165	0.90988869	0.54664077	0.907226429	0.892638146	0.916491052	0.584692082	0.544113859	0.372377193	FALSE	FALSE	FALSE	FALSE	TRUE	TRUE	TRUE	FALSE	FALSE	FALSE	TRUE	TRUE	TRUE	FALSE	FALSE	TRUE	TRUE	TRUE	FALSE	TRUE	TRUE	TRUE	TRUE	FALSE	FALSE	FALSE	TRUE	TRUE
chr7	23467383	23468363	38	8220.159232	0	0.23786466	0.258594641	0.656842091	0.233586704	0.277450396	0.321868198	0.481745115	0.656664161	0.423255387	FALSE	FALSE	FALSE	FALSE	TRUE	TRUE	TRUE	FALSE	FALSE	FALSE	TRUE	TRUE	TRUE	FALSE	FALSE	TRUE	TRUE	TRUE	FALSE	TRUE	TRUE	TRUE	TRUE	FALSE	TRUE	TRUE	TRUE	TRUE
chr10	131001324	131004287	46	8219.715051	0	0.766928085	0.661064921	0.941036897	0.673716957	0.594950659	0.835856492	0.923480308	0.950000336	0.355049677	TRUE	FALSE	TRUE	TRUE	TRUE	TRUE	TRUE	TRUE	FALSE	TRUE	TRUE	TRUE	TRUE	TRUE	FALSE	TRUE	TRUE	TRUE	TRUE	TRUE	TRUE	TRUE	TRUE	FALSE	FALSE	FALSE	TRUE	TRUE
chr9	94655857	94657113	24	8219.564455	0	0.527352082	0.409017338	0.831749806	0.341684354	0.366944202	0.770620673	0.831041967	0.837265635	0.495581281	FALSE	FALSE	TRUE	TRUE	TRUE	TRUE	TRUE	TRUE	FALSE	TRUE	TRUE	TRUE	TRUE	TRUE	TRUE	FALSE	FALSE	FALSE	TRUE	TRUE	TRUE	TRUE	TRUE	FALSE	FALSE	FALSE	TRUE	TRUE
chr4	1958292	1961816	64	8219.232388	0	0.747113607	0.845823365	0.577531435	0.831923343	0.741327399	0.697242314	0.648640996	0.58309255	0.26829193	TRUE	FALSE	FALSE	FALSE	TRUE	TRUE	TRUE	FALSE	TRUE	FALSE	TRUE	TRUE	TRUE	FALSE	FALSE	TRUE	TRUE	TRUE	FALSE	TRUE	TRUE	TRUE	TRUE	FALSE	FALSE	FALSE	TRUE	TRUE
chr8	19455656	19458770	46	8219.205558	0	0.799725473	0.587669571	0.952351616	0.515787635	0.774941528	0.920265418	0.923669094	0.948675206	0.436563981	TRUE	FALSE	TRUE	TRUE	TRUE	TRUE	TRUE	FALSE	TRUE	TRUE	TRUE	TRUE	TRUE	TRUE	TRUE	FALSE	FALSE	FALSE	TRUE	TRUE	TRUE	TRUE	TRUE	FALSE	FALSE	FALSE	TRUE	TRUE
chr13	114303729	114306587	55	8217.375631	0	0.914675764	0.945039953	0.58553497	0.934307701	0.815357962	0.936035244	0.683271023	0.566766916	0.378273037	FALSE	FALSE	FALSE	FALSE	TRUE	TRUE	TRUE	FALSE	FALSE	FALSE	TRUE	TRUE	TRUE	FALSE	FALSE	TRUE	TRUE	TRUE	FALSE	TRUE	TRUE	TRUE	TRUE	FALSE	TRUE	TRUE	TRUE	TRUE
chr5	174246948	174248329	29	8215.272551	0	0.848818935	0.873531701	0.33859547	0.900879595	0.778989305	0.793687373	0.600236603	0.341226132	0.562284125	TRUE	FALSE	FALSE	TRUE	TRUE	TRUE	TRUE	FALSE	FALSE	FALSE	TRUE	TRUE	TRUE	FALSE	FALSE	TRUE	TRUE	TRUE	FALSE	TRUE	TRUE	TRUE	TRUE	FALSE	TRUE	TRUE	TRUE	TRUE
chr1	177943551	177946893	62	8214.788957	0	0.644564137	0.566547164	0.759878196	0.456228044	0.507891514	0.852482106	0.797507665	0.758063591	0.396254062	FALSE	FALSE	TRUE	TRUE	TRUE	TRUE	TRUE	FALSE	FALSE	TRUE	TRUE	TRUE	TRUE	TRUE	TRUE	FALSE	FALSE	FALSE	FALSE	FALSE	FALSE	TRUE	TRUE	FALSE	FALSE	FALSE	TRUE	TRUE
chr8	102059944	102062649	36	8213.487265	0	0.734830691	0.545401038	0.93303968	0.482698609	0.652713378	0.917741394	0.919525987	0.936432241	0.453733632	TRUE	FALSE	TRUE	TRUE	TRUE	TRUE	TRUE	FALSE	TRUE	TRUE	TRUE	TRUE	TRUE	TRUE	TRUE	FALSE	FALSE	FALSE	TRUE	TRUE	TRUE	TRUE	TRUE	FALSE	FALSE	FALSE	TRUE	TRUE
chr17	19489460	19492026	46	8212.627831	0	0.873893878	0.928500625	0.494579732	0.932975511	0.894757455	0.901594567	0.619543444	0.454389055	0.478586456	FALSE	FALSE	FALSE	FALSE	TRUE	TRUE	TRUE	FALSE	FALSE	FALSE	TRUE	TRUE	TRUE	FALSE	FALSE	TRUE	TRUE	TRUE	FALSE	TRUE	TRUE	FALSE	TRUE	FALSE	TRUE	TRUE	TRUE	TRUE
chr13	30751468	30754179	39	8211.760468	0	0.881401677	0.93748239	0.599861199	0.9323132	0.850243941	0.704397661	0.641946257	0.574273604	0.363208786	TRUE	FALSE	FALSE	TRUE	TRUE	TRUE	TRUE	FALSE	TRUE	TRUE	TRUE	TRUE	TRUE	TRUE	TRUE	TRUE	TRUE	TRUE	FALSE	TRUE	TRUE	TRUE	TRUE	FALSE	FALSE	FALSE	TRUE	TRUE
chr16	9258386	9261198	44	8210.386648	0	0.764784494	0.641124378	0.902436882	0.521275667	0.604897055	0.873777674	0.893034269	0.890119804	0.381161216	FALSE	TRUE	TRUE	TRUE	TRUE	TRUE	TRUE	TRUE	FALSE	TRUE	TRUE	TRUE	TRUE	TRUE	FALSE	FALSE	FALSE	FALSE	TRUE	TRUE	TRUE	TRUE	TRUE	FALSE	FALSE	FALSE	TRUE	TRUE
chr4	87005755	87006575	20	8210.094324	0	0.294611595	0.279152631	0.67733651	0.265971761	0.234652398	0.280018674	0.534117065	0.665680523	0.442684112	FALSE	FALSE	FALSE	FALSE	TRUE	TRUE	TRUE	FALSE	FALSE	FALSE	TRUE	TRUE	TRUE	FALSE	FALSE	TRUE	TRUE	TRUE	FALSE	TRUE	TRUE	TRUE	TRUE	FALSE	TRUE	TRUE	TRUE	TRUE
chr8	346272	347550	35	8209.32295	0	0.927192761	0.954998075	0.578289592	0.944269554	0.95330315	0.867016108	0.681772471	0.538628422	0.416369653	FALSE	FALSE	FALSE	FALSE	TRUE	TRUE	TRUE	FALSE	FALSE	FALSE	TRUE	TRUE	TRUE	FALSE	FALSE	TRUE	TRUE	TRUE	FALSE	TRUE	TRUE	TRUE	TRUE	FALSE	TRUE	TRUE	TRUE	TRUE
chr1	59902267	59904203	24	8208.610288	0	0.824886801	0.818281514	0.414567825	0.838684897	0.794911752	0.73883978	0.495715575	0.377123854	0.461561043	FALSE	FALSE	FALSE	TRUE	TRUE	TRUE	TRUE	FALSE	FALSE	FALSE	TRUE	TRUE	TRUE	FALSE	FALSE	TRUE	TRUE	TRUE	FALSE	TRUE	TRUE	TRUE	TRUE	FALSE	TRUE	TRUE	TRUE	TRUE
chr5	67364649	67366694	28	8208.530552	0	0.733394151	0.521948715	0.934897575	0.457411259	0.641081615	0.915499321	0.907646333	0.944200271	0.486789012	TRUE	FALSE	TRUE	TRUE	TRUE	TRUE	TRUE	TRUE	TRUE	TRUE	TRUE	TRUE	TRUE	TRUE	TRUE	FALSE	FALSE	FALSE	TRUE	TRUE	TRUE	TRUE	TRUE	FALSE	FALSE	FALSE	TRUE	TRUE
chr13	20713165	20717628	92	8206.940902	0	0.762368851	0.660582935	0.902936994	0.534592671	0.676200649	0.801326493	0.876475194	0.897018352	0.368344322	TRUE	FALSE	TRUE	TRUE	TRUE	TRUE	TRUE	FALSE	FALSE	FALSE	TRUE	TRUE	TRUE	TRUE	FALSE	FALSE	FALSE	FALSE	FALSE	FALSE	FALSE	FALSE	TRUE	FALSE	FALSE	FALSE	TRUE	TRUE
chr6	165560434	165561540	19	8206.896767	0	0.959957831	0.965118893	0.204443674	0.953952329	0.954888327	0.960632812	0.732774616	0.172649241	0.792469652	FALSE	FALSE	FALSE	FALSE	TRUE	TRUE	TRUE	FALSE	FALSE	FALSE	TRUE	TRUE	TRUE	FALSE	FALSE	TRUE	TRUE	TRUE	FALSE	TRUE	TRUE	TRUE	TRUE	FALSE	TRUE	TRUE	TRUE	TRUE
chr10	24525651	24526917	25	8206.779146	0	0.92656113	0.93076945	0.493864918	0.923741791	0.942133544	0.936188262	0.832911472	0.469561779	0.472571764	FALSE	FALSE	FALSE	FALSE	TRUE	TRUE	TRUE	FALSE	FALSE	FALSE	TRUE	TRUE	TRUE	FALSE	FALSE	TRUE	TRUE	TRUE	FALSE	TRUE	TRUE	TRUE	TRUE	FALSE	TRUE	TRUE	TRUE	TRUE
chr10	35212542	35215864	77	8204.564196	0	0.63483261	0.624098422	0.383316034	0.581117505	0.527533285	0.874301231	0.519871244	0.356567506	0.517733726	FALSE	FALSE	FALSE	TRUE	FALSE	TRUE	TRUE	TRUE	FALSE	TRUE	TRUE	FALSE	TRUE	TRUE	TRUE	TRUE	TRUE	TRUE	FALSE	TRUE	TRUE	TRUE	TRUE	FALSE	TRUE	TRUE	TRUE	FALSE
chr22	38249429	38251777	50	8204.230522	0	0.534861037	0.333467363	0.773950863	0.288018061	0.599213528	0.879392611	0.870950596	0.793301851	0.59137455	TRUE	FALSE	TRUE	TRUE	TRUE	TRUE	TRUE	FALSE	TRUE	TRUE	TRUE	TRUE	TRUE	TRUE	TRUE	FALSE	FALSE	FALSE	TRUE	TRUE	TRUE	TRUE	TRUE	FALSE	FALSE	FALSE	TRUE	TRUE
chr12	124408170	124410846	54	8203.824142	0	0.461350065	0.514462636	0.880814472	0.508276206	0.340613405	0.656229057	0.796324318	0.89925731	0.558643905	TRUE	FALSE	FALSE	TRUE	TRUE	TRUE	TRUE	FALSE	TRUE	TRUE	TRUE	TRUE	TRUE	TRUE	TRUE	FALSE	FALSE	FALSE	FALSE	TRUE	TRUE	TRUE	TRUE	FALSE	FALSE	FALSE	TRUE	TRUE
chr1	239542396	239546387	45	8203.747284	0	0.767128472	0.619286423	0.910546042	0.549626736	0.737148965	0.94339464	0.936453662	0.906737574	0.393767904	TRUE	FALSE	TRUE	TRUE	TRUE	TRUE	TRUE	FALSE	TRUE	TRUE	TRUE	TRUE	TRUE	TRUE	TRUE	FALSE	FALSE	FALSE	TRUE	TRUE	TRUE	TRUE	TRUE	FALSE	FALSE	FALSE	TRUE	TRUE
chr8	142202685	142203385	19	8200.975513	0	0.795953872	0.931434391	0.395090472	0.942216323	0.862945191	0.870748975	0.403613403	0.395502508	0.547125851	FALSE	FALSE	TRUE	FALSE	TRUE	TRUE	TRUE	FALSE	FALSE	FALSE	TRUE	TRUE	TRUE	FALSE	FALSE	TRUE	TRUE	TRUE	FALSE	TRUE	TRUE	TRUE	TRUE	FALSE	FALSE	FALSE	TRUE	TRUE
chr14	103728374	103731241	69	8199.947111	0	0.560002106	0.48909712	0.744612809	0.400351319	0.337155983	0.831720698	0.78745775	0.759484609	0.494564715	FALSE	FALSE	TRUE	TRUE	TRUE	TRUE	TRUE	TRUE	TRUE	TRUE	TRUE	TRUE	TRUE	TRUE	TRUE	FALSE	FALSE	FALSE	FALSE	TRUE	TRUE	TRUE	TRUE	FALSE	FALSE	FALSE	TRUE	TRUE
chr8	27610090	27612708	45	8198.723975	0	0.267775711	0.271036457	0.617528053	0.214283612	0.241749889	0.344698206	0.682784868	0.720428496	0.506144884	FALSE	FALSE	FALSE	TRUE	TRUE	TRUE	TRUE	FALSE	FALSE	FALSE	TRUE	TRUE	TRUE	FALSE	FALSE	TRUE	TRUE	TRUE	FALSE	TRUE	TRUE	TRUE	TRUE	FALSE	FALSE	FALSE	TRUE	TRUE
chr5	32192978	32194793	28	8196.507398	0	0.496633164	0.596122371	0.890002288	0.49799317	0.517697201	0.830776602	0.869884606	0.885183624	0.393369124	FALSE	TRUE	FALSE	TRUE	TRUE	TRUE	TRUE	FALSE	FALSE	TRUE	TRUE	TRUE	TRUE	TRUE	TRUE	FALSE	FALSE	FALSE	FALSE	TRUE	TRUE	TRUE	TRUE	FALSE	FALSE	FALSE	TRUE	TRUE
chr10	43165436	43166766	18	8195.815137	0	0.830166763	0.93990491	0.360535088	0.934047546	0.729394513	0.84865032	0.43905546	0.326427555	0.613477355	TRUE	FALSE	TRUE	FALSE	TRUE	TRUE	TRUE	TRUE	TRUE	TRUE	TRUE	TRUE	TRUE	FALSE	FALSE	TRUE	TRUE	TRUE	TRUE	TRUE	TRUE	TRUE	TRUE	FALSE	TRUE	TRUE	TRUE	TRUE
chr16	29606828	29610800	71	8194.270745	0	0.600600044	0.583707495	0.900214119	0.563332486	0.373959046	0.785061692	0.831341563	0.916097098	0.542138052	TRUE	FALSE	FALSE	FALSE	FALSE	TRUE	TRUE	TRUE	TRUE	TRUE	TRUE	TRUE	TRUE	FALSE	FALSE	TRUE	TRUE	FALSE	FALSE	TRUE	TRUE	FALSE	TRUE	FALSE	FALSE	FALSE	TRUE	FALSE
chr14	91345337	91348550	43	8192.595112	0	0.946785653	0.950770092	0.565572202	0.948653443	0.94038899	0.943363468	0.715281093	0.521336757	0.429433334	FALSE	FALSE	FALSE	FALSE	TRUE	TRUE	TRUE	FALSE	FALSE	FALSE	TRUE	TRUE	TRUE	FALSE	FALSE	TRUE	TRUE	TRUE	FALSE	TRUE	TRUE	TRUE	TRUE	FALSE	TRUE	TRUE	TRUE	TRUE
chr2	109402276	109404885	49	8189.404913	0	0.530122531	0.506706218	0.837398553	0.489563926	0.603819786	0.725144812	0.827047121	0.838078051	0.348514124	TRUE	FALSE	FALSE	TRUE	TRUE	TRUE	TRUE	FALSE	TRUE	TRUE	TRUE	TRUE	TRUE	TRUE	TRUE	TRUE	TRUE	FALSE	FALSE	TRUE	TRUE	TRUE	TRUE	FALSE	FALSE	FALSE	TRUE	TRUE
chr3	186023796	186025505	21	8185.21647	0	0.611380883	0.481853673	0.866527782	0.407910242	0.550752874	0.888687616	0.881284915	0.880457769	0.480777374	TRUE	TRUE	TRUE	TRUE	TRUE	TRUE	TRUE	FALSE	TRUE	TRUE	TRUE	TRUE	TRUE	TRUE	TRUE	FALSE	FALSE	FALSE	TRUE	TRUE	TRUE	TRUE	TRUE	FALSE	FALSE	FALSE	TRUE	TRUE
chr10	127132044	127132855	14	8185.039364	0	0.641807526	0.863249967	0.21565151	0.882130672	0.797448953	0.662595371	0.336201111	0.15968515	0.722445522	TRUE	FALSE	TRUE	TRUE	TRUE	TRUE	TRUE	TRUE	FALSE	TRUE	TRUE	TRUE	TRUE	TRUE	FALSE	TRUE	TRUE	TRUE	TRUE	TRUE	TRUE	TRUE	TRUE	FALSE	TRUE	TRUE	TRUE	TRUE
chr6	165517533	165518815	21	8184.822189	0	0.876387386	0.908592892	0.170657489	0.914711545	0.875996012	0.88726411	0.589855921	0.135939508	0.778772037	FALSE	FALSE	FALSE	FALSE	TRUE	TRUE	TRUE	FALSE	FALSE	FALSE	TRUE	TRUE	TRUE	FALSE	FALSE	TRUE	TRUE	TRUE	FALSE	TRUE	TRUE	TRUE	TRUE	FALSE	TRUE	TRUE	TRUE	TRUE
chr2	239666159	239667370	26	8184.469039	0	0.777022626	0.848582101	0.394778791	0.781089265	0.729133915	0.929295503	0.471371106	0.369855106	0.559440397	FALSE	FALSE	FALSE	TRUE	TRUE	TRUE	TRUE	FALSE	TRUE	TRUE	TRUE	TRUE	TRUE	FALSE	TRUE	TRUE	TRUE	TRUE	FALSE	TRUE	TRUE	TRUE	TRUE	FALSE	TRUE	TRUE	TRUE	TRUE
chr6	169622174	169622840	13	8183.435997	0	0.936202105	0.955603081	0.392006865	0.957996106	0.956316943	0.938892661	0.656499321	0.3663707	0.591625406	FALSE	FALSE	FALSE	FALSE	TRUE	TRUE	TRUE	FALSE	FALSE	FALSE	TRUE	TRUE	TRUE	FALSE	FALSE	TRUE	TRUE	TRUE	FALSE	TRUE	TRUE	TRUE	TRUE	FALSE	TRUE	TRUE	TRUE	TRUE
chr20	24411031	24412544	30	8182.7963	0	0.610464085	0.567267272	0.92372761	0.536424384	0.50941852	0.895379297	0.897201766	0.928123766	0.418705246	FALSE	FALSE	FALSE	TRUE	TRUE	TRUE	TRUE	TRUE	FALSE	TRUE	TRUE	TRUE	TRUE	TRUE	TRUE	FALSE	FALSE	FALSE	FALSE	TRUE	TRUE	TRUE	TRUE	FALSE	FALSE	FALSE	TRUE	TRUE
chr6	170403620	170404341	16	8182.40683	0	0.309885051	0.219199601	0.762973651	0.184034037	0.165854959	0.753948529	0.722918425	0.788379866	0.622524907	FALSE	FALSE	TRUE	TRUE	TRUE	TRUE	TRUE	TRUE	FALSE	TRUE	TRUE	TRUE	TRUE	TRUE	TRUE	FALSE	FALSE	FALSE	FALSE	TRUE	TRUE	TRUE	TRUE	FALSE	FALSE	FALSE	TRUE	TRUE
chr13	98348093	98349553	27	8179.386071	0	0.47063342	0.364045323	0.88349945	0.404705414	0.468768233	0.779358595	0.866862026	0.917857079	0.553811756	FALSE	FALSE	FALSE	TRUE	TRUE	TRUE	TRUE	FALSE	TRUE	TRUE	TRUE	TRUE	TRUE	TRUE	TRUE	TRUE	TRUE	FALSE	TRUE	TRUE	TRUE	TRUE	TRUE	FALSE	FALSE	FALSE	TRUE	TRUE
chr17	76751828	76754135	29	8175.228016	0	0.895077995	0.897956123	0.487043633	0.896633088	0.923485038	0.88045913	0.661212081	0.459625268	0.46385977	FALSE	FALSE	FALSE	FALSE	TRUE	TRUE	TRUE	FALSE	FALSE	FALSE	TRUE	TRUE	TRUE	FALSE	FALSE	TRUE	TRUE	TRUE	FALSE	TRUE	TRUE	TRUE	TRUE	FALSE	TRUE	TRUE	TRUE	TRUE
chr10	122487149	122488172	27	8173.747444	0	0.533226948	0.59910403	0.933108146	0.498935375	0.363069386	0.83895012	0.908608315	0.952971296	0.58990191	TRUE	TRUE	FALSE	TRUE	TRUE	TRUE	TRUE	TRUE	TRUE	TRUE	TRUE	TRUE	TRUE	TRUE	TRUE	TRUE	TRUE	FALSE	FALSE	TRUE	TRUE	TRUE	TRUE	FALSE	FALSE	FALSE	TRUE	TRUE
chr8	62689669	62692146	42	8173.621875	0	0.628058193	0.540065728	0.829466669	0.511447668	0.389255802	0.79079175	0.827413323	0.852316363	0.463060561	TRUE	FALSE	TRUE	TRUE	TRUE	TRUE	TRUE	TRUE	TRUE	TRUE	TRUE	TRUE	TRUE	TRUE	TRUE	FALSE	FALSE	FALSE	FALSE	TRUE	TRUE	TRUE	TRUE	FALSE	FALSE	FALSE	TRUE	TRUE
chr4	2297424	2298516	42	8173.037904	0	0.797434861	0.821987163	0.325020404	0.817517719	0.611300537	0.834944233	0.387221083	0.295650917	0.539293317	TRUE	FALSE	FALSE	FALSE	TRUE	TRUE	TRUE	TRUE	TRUE	TRUE	TRUE	TRUE	TRUE	FALSE	FALSE	TRUE	TRUE	TRUE	FALSE	TRUE	TRUE	TRUE	TRUE	FALSE	FALSE	FALSE	TRUE	TRUE
chr12	116520074	116521742	34	8170.873391	0	0.64217168	0.587660841	0.940034547	0.525313224	0.708441895	0.911127889	0.922646729	0.941670311	0.416357087	TRUE	FALSE	TRUE	TRUE	TRUE	TRUE	TRUE	FALSE	TRUE	TRUE	TRUE	TRUE	TRUE	TRUE	TRUE	FALSE	FALSE	FALSE	FALSE	TRUE	TRUE	TRUE	TRUE	FALSE	FALSE	FALSE	TRUE	TRUE
chr14	98023140	98023892	12	8169.665591	0	0.864657163	0.938470749	0.357449175	0.932420696	0.867136655	0.858323051	0.4280743	0.296025448	0.642445301	TRUE	FALSE	FALSE	TRUE	TRUE	TRUE	TRUE	FALSE	TRUE	FALSE	TRUE	TRUE	TRUE	TRUE	FALSE	TRUE	TRUE	TRUE	FALSE	TRUE	TRUE	TRUE	TRUE	FALSE	TRUE	TRUE	TRUE	TRUE
chr2	44929884	44931701	45	8168.900521	0	0.443278937	0.415966216	0.869509995	0.374273119	0.307851348	0.469095822	0.761654504	0.843657479	0.561658648	FALSE	FALSE	FALSE	FALSE	TRUE	TRUE	TRUE	FALSE	FALSE	TRUE	TRUE	TRUE	TRUE	FALSE	FALSE	TRUE	TRUE	TRUE	FALSE	TRUE	TRUE	TRUE	TRUE	FALSE	FALSE	FALSE	TRUE	TRUE
chr6	40415477	40418357	41	8168.662816	0	0.676262174	0.633513362	0.929742715	0.615619438	0.596345167	0.861181897	0.886361724	0.940863057	0.34451789	FALSE	FALSE	FALSE	TRUE	TRUE	TRUE	TRUE	FALSE	FALSE	TRUE	TRUE	TRUE	TRUE	TRUE	TRUE	FALSE	FALSE	FALSE	FALSE	TRUE	TRUE	TRUE	TRUE	FALSE	FALSE	FALSE	TRUE	TRUE
chr19	13068662	13072639	71	8167.619782	0	0.757804344	0.479737455	0.845905578	0.457117768	0.298409421	0.821053871	0.825285023	0.875417739	0.577008318	TRUE	FALSE	TRUE	TRUE	TRUE	TRUE	TRUE	TRUE	TRUE	TRUE	TRUE	TRUE	TRUE	TRUE	FALSE	FALSE	FALSE	FALSE	TRUE	FALSE	FALSE	FALSE	TRUE	FALSE	FALSE	FALSE	TRUE	TRUE
chr10	12771384	12774344	46	8167.246035	0	0.677222481	0.639104582	0.932105266	0.614830414	0.514765933	0.9354307	0.94499284	0.94528359	0.430517657	FALSE	FALSE	FALSE	TRUE	TRUE	TRUE	TRUE	TRUE	FALSE	TRUE	TRUE	TRUE	TRUE	TRUE	TRUE	FALSE	FALSE	FALSE	FALSE	TRUE	TRUE	TRUE	TRUE	FALSE	FALSE	FALSE	TRUE	TRUE
chr14	103656550	103658353	28	8165.664189	0	0.517178863	0.446797578	0.845881133	0.376356253	0.367985438	0.75522175	0.79455824	0.880629344	0.512643905	FALSE	FALSE	TRUE	TRUE	TRUE	TRUE	TRUE	TRUE	FALSE	TRUE	TRUE	TRUE	TRUE	TRUE	TRUE	TRUE	FALSE	FALSE	FALSE	TRUE	TRUE	TRUE	TRUE	FALSE	FALSE	FALSE	TRUE	TRUE
chr12	89712025	89712634	12	8162.707325	0	0.811166372	0.787899953	0.127579576	0.681935519	0.796163513	0.893652672	0.536780862	0.101137699	0.792514973	FALSE	TRUE	FALSE	TRUE	TRUE	TRUE	TRUE	FALSE	FALSE	FALSE	TRUE	TRUE	TRUE	FALSE	FALSE	TRUE	TRUE	TRUE	FALSE	TRUE	TRUE	TRUE	TRUE	FALSE	TRUE	TRUE	TRUE	TRUE
chr2	1720534	1722980	48	8160.061427	0	0.622010499	0.594352122	0.902835637	0.551706803	0.483413676	0.80902757	0.883092194	0.901300968	0.419421961	FALSE	FALSE	FALSE	TRUE	TRUE	TRUE	TRUE	TRUE	FALSE	TRUE	TRUE	TRUE	TRUE	TRUE	TRUE	FALSE	FALSE	FALSE	FALSE	TRUE	TRUE	TRUE	TRUE	FALSE	FALSE	FALSE	TRUE	TRUE
chr4	151860442	151862156	40	8158.680488	0	0.665951526	0.649971062	0.939509171	0.607814071	0.555293607	0.890547581	0.904020725	0.948645456	0.393351849	FALSE	FALSE	FALSE	TRUE	TRUE	TRUE	TRUE	TRUE	TRUE	TRUE	TRUE	TRUE	TRUE	TRUE	TRUE	FALSE	FALSE	FALSE	FALSE	TRUE	TRUE	TRUE	TRUE	FALSE	FALSE	FALSE	TRUE	TRUE
chr4	3753634	3755011	25	8157.64213	0	0.856975241	0.92216737	0.468454957	0.931589389	0.897052844	0.820750984	0.516313697	0.420755205	0.510834184	FALSE	FALSE	FALSE	TRUE	TRUE	TRUE	TRUE	FALSE	FALSE	FALSE	TRUE	TRUE	TRUE	TRUE	FALSE	TRUE	TRUE	TRUE	FALSE	TRUE	TRUE	TRUE	TRUE	FALSE	FALSE	TRUE	TRUE	TRUE
chr19	44233479	44234590	24	8155.170857	0	0.91913061	0.943060805	0.474777772	0.952128765	0.930112562	0.940004742	0.650168489	0.467079422	0.485049343	FALSE	FALSE	FALSE	FALSE	TRUE	TRUE	TRUE	FALSE	FALSE	FALSE	TRUE	TRUE	TRUE	FALSE	FALSE	TRUE	TRUE	TRUE	FALSE	TRUE	TRUE	TRUE	TRUE	FALSE	TRUE	TRUE	TRUE	TRUE
chr7	139271061	139272826	28	8152.275711	0	0.682001823	0.578880025	0.926328291	0.532398922	0.583473659	0.928587251	0.929568815	0.928839032	0.397169893	FALSE	FALSE	TRUE	TRUE	TRUE	TRUE	TRUE	TRUE	FALSE	TRUE	TRUE	TRUE	TRUE	TRUE	TRUE	FALSE	FALSE	FALSE	TRUE	TRUE	TRUE	TRUE	TRUE	FALSE	FALSE	FALSE	TRUE	TRUE
chr2	24024641	24027291	47	8151.660049	0	0.912926271	0.925604031	0.567639795	0.942402709	0.862495789	0.901888691	0.617354283	0.563803395	0.378599315	FALSE	FALSE	FALSE	FALSE	TRUE	TRUE	TRUE	FALSE	FALSE	FALSE	TRUE	TRUE	TRUE	FALSE	FALSE	TRUE	TRUE	TRUE	FALSE	TRUE	TRUE	TRUE	TRUE	FALSE	FALSE	FALSE	TRUE	TRUE
chr11	114162225	114165015	40	8151.612642	0	0.352205728	0.271345849	0.811475658	0.219968487	0.221091805	0.477608238	0.679935099	0.805872598	0.591507171	FALSE	FALSE	FALSE	TRUE	TRUE	TRUE	TRUE	FALSE	FALSE	TRUE	TRUE	TRUE	TRUE	TRUE	FALSE	TRUE	TRUE	TRUE	FALSE	TRUE	TRUE	TRUE	TRUE	FALSE	TRUE	FALSE	TRUE	TRUE
chr21	40117313	40117819	11	8150.019638	0	0.749407087	0.911500323	0.169988243	0.91573813	0.775450431	0.815106595	0.291445553	0.163360978	0.752377152	TRUE	FALSE	TRUE	TRUE	TRUE	TRUE	TRUE	FALSE	TRUE	FALSE	TRUE	TRUE	TRUE	TRUE	FALSE	TRUE	TRUE	TRUE	TRUE	TRUE	TRUE	TRUE	TRUE	FALSE	TRUE	TRUE	TRUE	TRUE
chr10	95414074	95416965	69	8149.953848	0	0.717140891	0.695094976	0.338403435	0.695838621	0.666463016	0.788669615	0.581483273	0.358105137	0.45026618	FALSE	FALSE	FALSE	FALSE	TRUE	TRUE	TRUE	FALSE	FALSE	FALSE	TRUE	FALSE	TRUE	FALSE	FALSE	TRUE	TRUE	TRUE	FALSE	TRUE	TRUE	TRUE	TRUE	FALSE	TRUE	TRUE	TRUE	TRUE
chr19	4017776	4018951	36	8148.897011	0	0.513667876	0.404427603	0.758189906	0.311746388	0.36453568	0.872901598	0.868584146	0.77312252	0.56115521	FALSE	FALSE	TRUE	TRUE	TRUE	TRUE	TRUE	TRUE	FALSE	TRUE	TRUE	TRUE	TRUE	TRUE	TRUE	FALSE	FALSE	FALSE	FALSE	TRUE	TRUE	TRUE	TRUE	FALSE	FALSE	FALSE	TRUE	TRUE
chr10	75999625	76001380	23	8146.915547	0	0.954120671	0.968182914	0.561538591	0.966298873	0.960696355	0.885001839	0.631620196	0.527818661	0.440364253	FALSE	FALSE	FALSE	TRUE	TRUE	TRUE	TRUE	FALSE	FALSE	TRUE	TRUE	TRUE	TRUE	TRUE	FALSE	TRUE	TRUE	TRUE	FALSE	TRUE	TRUE	TRUE	TRUE	FALSE	TRUE	TRUE	TRUE	TRUE
chr2	127083470	127086179	51	8145.491285	0	0.530210201	0.465639328	0.809609519	0.394841375	0.363114286	0.777250654	0.794973267	0.817917021	0.454802735	FALSE	FALSE	TRUE	TRUE	TRUE	TRUE	TRUE	TRUE	FALSE	TRUE	TRUE	TRUE	TRUE	TRUE	TRUE	FALSE	FALSE	FALSE	FALSE	TRUE	TRUE	TRUE	TRUE	FALSE	FALSE	FALSE	TRUE	TRUE
chr15	35750819	35752722	29	8141.202034	0	0.621184168	0.617013174	0.218385046	0.596312408	0.55502222	0.606814757	0.254577826	0.193091638	0.42809253	FALSE	FALSE	FALSE	FALSE	TRUE	TRUE	TRUE	FALSE	FALSE	FALSE	TRUE	TRUE	TRUE	FALSE	FALSE	TRUE	TRUE	TRUE	FALSE	TRUE	TRUE	TRUE	TRUE	FALSE	FALSE	FALSE	TRUE	TRUE
chr5	3874985	3877419	34	8140.257079	0	0.719023407	0.808574501	0.48598295	0.743794841	0.859855022	0.848305508	0.542187234	0.437654899	0.422200123	TRUE	FALSE	FALSE	TRUE	TRUE	TRUE	TRUE	TRUE	FALSE	FALSE	TRUE	TRUE	TRUE	FALSE	TRUE	TRUE	TRUE	TRUE	TRUE	TRUE	TRUE	TRUE	TRUE	FALSE	FALSE	TRUE	TRUE	TRUE
chr9	89480934	89484620	63	8137.910983	0	0.664616043	0.617063835	0.888619078	0.513112248	0.444153576	0.720513998	0.868617745	0.912182342	0.468028767	FALSE	FALSE	TRUE	TRUE	TRUE	TRUE	TRUE	TRUE	TRUE	TRUE	TRUE	TRUE	TRUE	FALSE	FALSE	TRUE	TRUE	TRUE	FALSE	TRUE	TRUE	TRUE	TRUE	FALSE	FALSE	FALSE	TRUE	TRUE
chr6	109472184	109477402	60	8136.848675	0	0.80325797	0.811581812	0.535643268	0.762851106	0.771315164	0.917648336	0.666486973	0.506862455	0.410785881	FALSE	FALSE	FALSE	TRUE	TRUE	TRUE	TRUE	FALSE	FALSE	FALSE	TRUE	TRUE	TRUE	FALSE	FALSE	TRUE	TRUE	TRUE	FALSE	TRUE	TRUE	TRUE	TRUE	FALSE	TRUE	TRUE	TRUE	TRUE
chr5	2111723	2115206	77	8135.513258	0	0.491094572	0.530873407	0.567137037	0.531001229	0.442184426	0.571694848	0.60389306	0.563273704	0.161708634	FALSE	FALSE	FALSE	FALSE	TRUE	TRUE	TRUE	FALSE	FALSE	FALSE	TRUE	FALSE	TRUE	FALSE	FALSE	TRUE	TRUE	FALSE	FALSE	TRUE	TRUE	FALSE	TRUE	FALSE	TRUE	TRUE	TRUE	TRUE
chr1	39540600	39542031	27	8131.681112	0	0.573295952	0.545723262	0.896827983	0.524470894	0.453163375	0.866398936	0.885300727	0.916403659	0.463240285	TRUE	FALSE	FALSE	TRUE	TRUE	TRUE	TRUE	TRUE	TRUE	TRUE	TRUE	TRUE	TRUE	TRUE	TRUE	FALSE	FALSE	FALSE	FALSE	TRUE	TRUE	TRUE	TRUE	FALSE	FALSE	FALSE	TRUE	TRUE
chr9	126205035	126207081	38	8130.229483	0	0.630389828	0.738654877	0.249609871	0.754890075	0.522714723	0.760707971	0.299671433	0.226678874	0.534029097	TRUE	FALSE	FALSE	FALSE	TRUE	TRUE	TRUE	FALSE	TRUE	TRUE	TRUE	TRUE	TRUE	FALSE	FALSE	TRUE	TRUE	TRUE	FALSE	TRUE	TRUE	TRUE	TRUE	FALSE	FALSE	FALSE	TRUE	TRUE
chr19	2795202	2796236	31	8126.385605	0	0.903094714	0.915266446	0.495327681	0.885914055	0.892606539	0.95046758	0.725772074	0.462537846	0.487929734	FALSE	FALSE	FALSE	FALSE	TRUE	TRUE	TRUE	FALSE	FALSE	FALSE	TRUE	TRUE	TRUE	FALSE	FALSE	TRUE	TRUE	TRUE	FALSE	TRUE	TRUE	TRUE	TRUE	FALSE	TRUE	TRUE	TRUE	TRUE
chr14	52834803	52836705	33	8122.676166	0	0.788248324	0.810748848	0.394412694	0.754291432	0.827557367	0.885895611	0.598578902	0.380043605	0.505852005	FALSE	FALSE	FALSE	TRUE	TRUE	TRUE	TRUE	FALSE	FALSE	FALSE	TRUE	TRUE	TRUE	FALSE	TRUE	TRUE	TRUE	TRUE	FALSE	TRUE	TRUE	TRUE	TRUE	FALSE	TRUE	TRUE	TRUE	TRUE
chr9	32632320	32634604	37	8121.74568	0	0.676681746	0.573761141	0.927440594	0.594688416	0.655367617	0.834760394	0.900679063	0.923875343	0.353679453	FALSE	FALSE	FALSE	TRUE	TRUE	TRUE	TRUE	FALSE	FALSE	TRUE	TRUE	TRUE	TRUE	TRUE	TRUE	TRUE	TRUE	FALSE	FALSE	TRUE	TRUE	TRUE	TRUE	FALSE	FALSE	FALSE	TRUE	TRUE
chr2	11042348	11044449	25	8120.099513	0	0.889070589	0.917752756	0.55103864	0.925671321	0.871753399	0.90834066	0.669009346	0.485915222	0.439756099	FALSE	FALSE	FALSE	FALSE	TRUE	TRUE	TRUE	FALSE	FALSE	FALSE	TRUE	TRUE	TRUE	FALSE	FALSE	TRUE	TRUE	TRUE	FALSE	TRUE	TRUE	TRUE	TRUE	TRUE	TRUE	TRUE	TRUE	TRUE
chr15	90120178	90122149	28	8119.788486	0	0.830655975	0.909910038	0.540975224	0.905895141	0.889311328	0.905184462	0.602132027	0.477733105	0.432176933	FALSE	FALSE	FALSE	FALSE	TRUE	TRUE	TRUE	FALSE	FALSE	FALSE	TRUE	TRUE	TRUE	FALSE	FALSE	TRUE	TRUE	TRUE	FALSE	TRUE	TRUE	TRUE	TRUE	FALSE	FALSE	TRUE	TRUE	TRUE
chr4	152023430	152024524	25	8119.278751	0	0.594061048	0.562329622	0.897441892	0.465948789	0.416736667	0.923108827	0.914573583	0.877515378	0.50637216	FALSE	TRUE	TRUE	TRUE	TRUE	TRUE	TRUE	TRUE	TRUE	TRUE	TRUE	TRUE	TRUE	TRUE	TRUE	FALSE	FALSE	FALSE	FALSE	TRUE	TRUE	TRUE	TRUE	FALSE	FALSE	FALSE	TRUE	TRUE
chr16	204885	206529	36	8117.497836	0	0.676876894	0.491928481	0.7762767	0.373327433	0.384665593	0.874788835	0.840395689	0.79676019	0.501461403	FALSE	TRUE	TRUE	TRUE	TRUE	TRUE	TRUE	TRUE	TRUE	TRUE	TRUE	TRUE	TRUE	TRUE	TRUE	FALSE	FALSE	FALSE	TRUE	FALSE	FALSE	TRUE	TRUE	FALSE	FALSE	FALSE	TRUE	TRUE
chr12	119685886	119689061	59	8116.77071	0	0.651772939	0.674625057	0.891750403	0.56016814	0.587752802	0.918532762	0.909917204	0.881520893	0.358364623	FALSE	FALSE	FALSE	TRUE	TRUE	TRUE	TRUE	FALSE	FALSE	TRUE	TRUE	TRUE	TRUE	FALSE	TRUE	FALSE	FALSE	FALSE	FALSE	TRUE	TRUE	TRUE	FALSE	FALSE	FALSE	FALSE	FALSE	FALSE
chr10	130267913	130269374	23	8115.660869	0	0.737246317	0.818346366	0.372130938	0.839399434	0.694056542	0.75312549	0.376485655	0.354012585	0.485386849	TRUE	FALSE	TRUE	FALSE	TRUE	TRUE	TRUE	FALSE	TRUE	FALSE	TRUE	TRUE	TRUE	FALSE	FALSE	TRUE	TRUE	TRUE	FALSE	TRUE	TRUE	TRUE	TRUE	FALSE	FALSE	FALSE	TRUE	TRUE
chr7	117718934	117720884	26	8114.92245	0	0.847264398	0.88257487	0.416615901	0.822522741	0.826634239	0.878342204	0.65975823	0.40702908	0.47554579	FALSE	FALSE	FALSE	FALSE	TRUE	TRUE	TRUE	FALSE	FALSE	FALSE	TRUE	TRUE	TRUE	FALSE	FALSE	TRUE	TRUE	TRUE	FALSE	TRUE	TRUE	TRUE	TRUE	FALSE	TRUE	TRUE	TRUE	TRUE
chr2	144495425	144497110	18	8114.340549	0	0.526935867	0.297520969	0.912552309	0.313470614	0.222093843	0.903449445	0.911228911	0.923780989	0.701687147	FALSE	FALSE	TRUE	TRUE	TRUE	TRUE	TRUE	TRUE	FALSE	TRUE	TRUE	TRUE	TRUE	TRUE	TRUE	FALSE	FALSE	FALSE	TRUE	TRUE	TRUE	TRUE	TRUE	FALSE	FALSE	FALSE	TRUE	TRUE
chr7	36627222	36628120	17	8110.182082	0	0.931209317	0.955814554	0.410504153	0.948738968	0.955051629	0.916969859	0.670905745	0.343165273	0.612649281	FALSE	FALSE	FALSE	FALSE	TRUE	TRUE	TRUE	FALSE	FALSE	FALSE	TRUE	TRUE	TRUE	FALSE	FALSE	TRUE	TRUE	TRUE	FALSE	TRUE	TRUE	TRUE	TRUE	FALSE	TRUE	TRUE	TRUE	TRUE
chr12	19391489	19393763	34	8109.665364	0	0.88578326	0.938430366	0.52937145	0.940446786	0.913945798	0.945016912	0.77063173	0.530060133	0.415645461	FALSE	FALSE	FALSE	FALSE	TRUE	TRUE	TRUE	FALSE	FALSE	FALSE	TRUE	TRUE	TRUE	FALSE	FALSE	TRUE	TRUE	TRUE	FALSE	TRUE	TRUE	TRUE	TRUE	FALSE	TRUE	TRUE	TRUE	TRUE
chr14	104655022	104658149	65	8109.452476	0	0.55221791	0.5297965	0.256972513	0.424024387	0.555997456	0.885842759	0.411554473	0.236337005	0.649505754	TRUE	FALSE	FALSE	TRUE	FALSE	TRUE	TRUE	FALSE	FALSE	TRUE	TRUE	TRUE	TRUE	TRUE	TRUE	TRUE	TRUE	TRUE	FALSE	TRUE	TRUE	FALSE	TRUE	FALSE	TRUE	TRUE	TRUE	FALSE
chr3	188455366	188456806	20	8108.117897	0	0.939609516	0.966866743	0.520002703	0.962332842	0.934927257	0.91239382	0.601696195	0.540861882	0.44686404	FALSE	FALSE	FALSE	FALSE	TRUE	TRUE	TRUE	FALSE	FALSE	FALSE	TRUE	TRUE	TRUE	FALSE	FALSE	TRUE	TRUE	TRUE	FALSE	TRUE	TRUE	TRUE	TRUE	FALSE	TRUE	FALSE	TRUE	TRUE
chr16	9799081	9801489	28	8105.435023	0	0.674043194	0.553790854	0.9198823	0.495280611	0.409514883	0.888271946	0.915994393	0.914480152	0.510367416	FALSE	FALSE	TRUE	TRUE	TRUE	TRUE	TRUE	TRUE	TRUE	TRUE	TRUE	TRUE	TRUE	TRUE	TRUE	FALSE	FALSE	FALSE	TRUE	TRUE	TRUE	TRUE	TRUE	FALSE	FALSE	FALSE	TRUE	TRUE
chr6	155121521	155122198	17	8104.89993	0	0.473544007	0.347502774	0.8586426	0.284878437	0.314175807	0.8758628	0.822485276	0.868291181	0.590984363	FALSE	FALSE	TRUE	TRUE	TRUE	TRUE	TRUE	TRUE	FALSE	TRUE	TRUE	TRUE	TRUE	TRUE	TRUE	FALSE	FALSE	FALSE	TRUE	TRUE	TRUE	TRUE	TRUE	FALSE	FALSE	FALSE	TRUE	TRUE
chr8	23335346	23337214	35	8103.669159	0	0.55580081	0.516736887	0.849483699	0.428418639	0.441048004	0.842024133	0.823563878	0.873364663	0.444946024	FALSE	TRUE	TRUE	TRUE	TRUE	TRUE	TRUE	TRUE	FALSE	TRUE	TRUE	TRUE	TRUE	TRUE	TRUE	FALSE	FALSE	FALSE	FALSE	TRUE	TRUE	TRUE	TRUE	FALSE	FALSE	FALSE	TRUE	TRUE
chr14	99227193	99231301	68	8099.736506	0	0.679402	0.773412529	0.260052084	0.780598237	0.530998055	0.792806467	0.370005592	0.224925834	0.567880633	FALSE	FALSE	FALSE	FALSE	TRUE	TRUE	TRUE	FALSE	FALSE	FALSE	TRUE	TRUE	TRUE	FALSE	FALSE	TRUE	TRUE	TRUE	FALSE	TRUE	TRUE	TRUE	TRUE	FALSE	FALSE	FALSE	TRUE	TRUE
chr20	59981990	59983456	21	8097.906428	0	0.879563547	0.796276436	0.379501016	0.828089694	0.890558078	0.831063283	0.483716123	0.401992337	0.511057063	FALSE	FALSE	FALSE	FALSE	TRUE	TRUE	TRUE	FALSE	TRUE	FALSE	TRUE	TRUE	TRUE	FALSE	FALSE	TRUE	TRUE	TRUE	FALSE	TRUE	TRUE	TRUE	TRUE	FALSE	TRUE	TRUE	TRUE	TRUE
chr1	165898440	165901774	53	8097.003234	0	0.662287762	0.701618688	0.907893823	0.628175047	0.47528512	0.739516506	0.879711674	0.907723474	0.432608703	TRUE	FALSE	FALSE	TRUE	TRUE	TRUE	TRUE	TRUE	TRUE	TRUE	TRUE	TRUE	TRUE	FALSE	FALSE	FALSE	TRUE	FALSE	FALSE	TRUE	TRUE	TRUE	TRUE	FALSE	FALSE	FALSE	TRUE	TRUE
chr13	101919225	101920295	26	8095.186636	0	0.127308614	0.199403187	0.682801329	0.215884196	0.186641544	0.097819486	0.359124755	0.695499161	0.597679675	FALSE	FALSE	FALSE	TRUE	TRUE	TRUE	TRUE	FALSE	FALSE	FALSE	TRUE	TRUE	TRUE	FALSE	FALSE	TRUE	TRUE	TRUE	FALSE	TRUE	TRUE	TRUE	TRUE	FALSE	TRUE	TRUE	TRUE	TRUE
chr17	9242331	9245389	65	8092.377895	0	0.654733383	0.709164821	0.93877062	0.700797995	0.572287769	0.862502407	0.918527799	0.945003038	0.372715269	TRUE	FALSE	FALSE	FALSE	TRUE	TRUE	TRUE	FALSE	TRUE	TRUE	TRUE	TRUE	TRUE	FALSE	TRUE	FALSE	FALSE	FALSE	FALSE	TRUE	TRUE	TRUE	TRUE	FALSE	FALSE	FALSE	TRUE	TRUE
chr11	128942930	128944564	38	8090.76666	0	0.555244022	0.508052571	0.947422892	0.370744306	0.63720521	0.65518037	0.905643834	0.942366138	0.576678586	TRUE	TRUE	TRUE	TRUE	TRUE	TRUE	TRUE	FALSE	TRUE	FALSE	TRUE	TRUE	TRUE	TRUE	FALSE	TRUE	TRUE	TRUE	FALSE	TRUE	TRUE	TRUE	TRUE	FALSE	FALSE	FALSE	TRUE	TRUE
chr9	81497684	81499342	19	8090.254432	0	0.520529062	0.545099581	0.908030729	0.434844538	0.441887334	0.819597089	0.8951123	0.925232893	0.490388354	FALSE	TRUE	FALSE	TRUE	TRUE	TRUE	TRUE	FALSE	TRUE	TRUE	TRUE	TRUE	TRUE	TRUE	TRUE	TRUE	TRUE	FALSE	FALSE	TRUE	TRUE	TRUE	TRUE	FALSE	FALSE	FALSE	TRUE	TRUE
chr14	100672949	100674703	39	8089.317931	0	0.670119842	0.57181293	0.91329977	0.510613747	0.515565196	0.689840623	0.89237742	0.94135197	0.430738223	FALSE	FALSE	TRUE	TRUE	TRUE	TRUE	TRUE	TRUE	FALSE	TRUE	TRUE	TRUE	TRUE	TRUE	FALSE	TRUE	TRUE	TRUE	TRUE	TRUE	TRUE	TRUE	TRUE	FALSE	FALSE	FALSE	TRUE	TRUE
chr18	58046084	58048934	29	8089.242	0	0.341183701	0.363986256	0.75873759	0.362726785	0.216486198	0.411664895	0.653735528	0.701657177	0.542251392	TRUE	FALSE	FALSE	FALSE	TRUE	TRUE	TRUE	TRUE	TRUE	TRUE	TRUE	TRUE	TRUE	FALSE	FALSE	TRUE	TRUE	TRUE	FALSE	TRUE	TRUE	TRUE	TRUE	FALSE	FALSE	FALSE	TRUE	TRUE
chr1	181205370	181209610	65	8088.723068	0	0.659437973	0.777603892	0.485636918	0.783210814	0.572393537	0.736286822	0.524087665	0.466635203	0.316575611	TRUE	FALSE	FALSE	FALSE	TRUE	TRUE	TRUE	FALSE	TRUE	TRUE	TRUE	FALSE	TRUE	FALSE	FALSE	TRUE	TRUE	TRUE	FALSE	TRUE	TRUE	TRUE	TRUE	FALSE	FALSE	FALSE	TRUE	TRUE
chr4	168835729	168836740	22	8086.562633	0	0.786730228	0.858804653	0.422530874	0.838645147	0.850071171	0.809354298	0.444795018	0.374267074	0.484537579	FALSE	FALSE	FALSE	FALSE	TRUE	TRUE	TRUE	FALSE	FALSE	FALSE	TRUE	TRUE	TRUE	FALSE	FALSE	TRUE	TRUE	TRUE	FALSE	TRUE	TRUE	TRUE	TRUE	FALSE	FALSE	FALSE	TRUE	TRUE
chr3	61539541	61542270	34	8084.084962	0	0.92818974	0.944631222	0.613690699	0.943231843	0.846414409	0.932612531	0.727811914	0.601860304	0.342770918	FALSE	FALSE	FALSE	FALSE	TRUE	TRUE	TRUE	FALSE	FALSE	FALSE	TRUE	TRUE	TRUE	FALSE	FALSE	TRUE	TRUE	TRUE	FALSE	TRUE	TRUE	TRUE	TRUE	FALSE	TRUE	TRUE	TRUE	TRUE
chr2	109481391	109483795	50	8083.856887	0	0.640939231	0.645975283	0.924051549	0.711268366	0.530419446	0.674152957	0.884175929	0.939777535	0.409358089	TRUE	FALSE	FALSE	FALSE	TRUE	TRUE	TRUE	FALSE	TRUE	FALSE	TRUE	TRUE	TRUE	FALSE	FALSE	TRUE	TRUE	TRUE	FALSE	TRUE	TRUE	TRUE	TRUE	FALSE	FALSE	FALSE	TRUE	TRUE
chr15	22980874	22981545	25	8083.540924	0	0.230507173	0.229529745	0.671412931	0.183683411	0.248620303	0.295466358	0.588145781	0.654704729	0.48772952	TRUE	FALSE	FALSE	TRUE	TRUE	TRUE	TRUE	FALSE	FALSE	FALSE	TRUE	TRUE	TRUE	FALSE	FALSE	TRUE	TRUE	TRUE	FALSE	TRUE	TRUE	TRUE	TRUE	FALSE	FALSE	FALSE	TRUE	TRUE
chr2	1366010	1367871	38	8083.391978	0	0.50421163	0.617995317	0.907636381	0.527118511	0.304287391	0.888420339	0.884522319	0.945497016	0.641209625	TRUE	FALSE	FALSE	TRUE	TRUE	TRUE	TRUE	TRUE	TRUE	TRUE	TRUE	TRUE	TRUE	TRUE	TRUE	FALSE	FALSE	FALSE	FALSE	TRUE	TRUE	TRUE	TRUE	FALSE	FALSE	FALSE	TRUE	TRUE
chr17	79542906	79546916	74	8081.383412	0	0.581092977	0.540479062	0.738573509	0.406181844	0.437796602	0.835763553	0.77562327	0.719332716	0.429581709	FALSE	FALSE	FALSE	TRUE	TRUE	FALSE	FALSE	FALSE	FALSE	TRUE	FALSE	FALSE	FALSE	TRUE	TRUE	FALSE	FALSE	FALSE	FALSE	FALSE	FALSE	TRUE	FALSE	FALSE	FALSE	FALSE	FALSE	FALSE
chr4	25111699	25113267	23	8078.88636	0	0.649666689	0.508592959	0.934641789	0.445702616	0.521127563	0.91815039	0.934660684	0.933275586	0.488958067	FALSE	FALSE	TRUE	TRUE	TRUE	TRUE	TRUE	TRUE	FALSE	TRUE	TRUE	TRUE	TRUE	TRUE	TRUE	FALSE	FALSE	FALSE	TRUE	TRUE	TRUE	TRUE	TRUE	FALSE	FALSE	FALSE	TRUE	TRUE
chr19	45826342	45828248	39	8077.120018	0	0.637171161	0.622254963	0.917473696	0.504225694	0.584171192	0.87092941	0.921601984	0.912137631	0.41737629	FALSE	TRUE	TRUE	TRUE	TRUE	TRUE	TRUE	FALSE	FALSE	TRUE	TRUE	TRUE	TRUE	TRUE	TRUE	FALSE	FALSE	FALSE	FALSE	TRUE	TRUE	TRUE	TRUE	FALSE	FALSE	FALSE	TRUE	TRUE
chr2	144464865	144467467	33	8075.999444	0	0.708915207	0.55317942	0.914510729	0.543330187	0.470287272	0.906081625	0.919495625	0.925608221	0.455320949	FALSE	FALSE	TRUE	TRUE	TRUE	TRUE	TRUE	TRUE	FALSE	TRUE	TRUE	TRUE	TRUE	TRUE	TRUE	FALSE	FALSE	FALSE	TRUE	TRUE	TRUE	TRUE	TRUE	FALSE	FALSE	FALSE	TRUE	TRUE
chr6	165334967	165336947	31	8075.923174	0	0.927091303	0.954386936	0.386896719	0.956973612	0.906636417	0.950470115	0.826773538	0.330329322	0.626644291	FALSE	FALSE	FALSE	FALSE	TRUE	TRUE	TRUE	FALSE	FALSE	FALSE	TRUE	TRUE	TRUE	FALSE	FALSE	TRUE	TRUE	FALSE	FALSE	TRUE	TRUE	FALSE	TRUE	FALSE	TRUE	TRUE	TRUE	TRUE
chr19	19506225	19506989	25	8075.314717	0	0.636268037	0.498409101	0.948638656	0.388332635	0.271316043	0.955083504	0.953342983	0.947601167	0.683767461	TRUE	TRUE	TRUE	TRUE	TRUE	TRUE	TRUE	TRUE	TRUE	TRUE	TRUE	TRUE	TRUE	TRUE	TRUE	FALSE	FALSE	FALSE	TRUE	TRUE	TRUE	TRUE	TRUE	FALSE	FALSE	FALSE	TRUE	TRUE
chr6	165781796	165783957	32	8073.009355	0	0.935824335	0.934429418	0.548531683	0.930497777	0.924350644	0.931283275	0.879343211	0.465564721	0.470259614	FALSE	FALSE	FALSE	FALSE	FALSE	TRUE	TRUE	FALSE	FALSE	FALSE	TRUE	FALSE	TRUE	FALSE	FALSE	TRUE	TRUE	FALSE	FALSE	TRUE	TRUE	FALSE	TRUE	TRUE	TRUE	TRUE	TRUE	FALSE
chr2	109270545	109273713	54	8072.891682	0	0.592629964	0.618582968	0.905925156	0.628764906	0.462639307	0.745272291	0.856571156	0.914161563	0.451522256	TRUE	FALSE	FALSE	TRUE	TRUE	TRUE	TRUE	TRUE	TRUE	TRUE	TRUE	TRUE	TRUE	TRUE	TRUE	TRUE	TRUE	TRUE	FALSE	TRUE	TRUE	TRUE	TRUE	FALSE	FALSE	FALSE	TRUE	TRUE
chr1	7021006	7021654	16	8072.768594	0	0.880531318	0.950414913	0.364963233	0.946092543	0.890866036	0.846439332	0.544192249	0.36138933	0.589025584	FALSE	FALSE	FALSE	TRUE	TRUE	TRUE	TRUE	FALSE	FALSE	FALSE	TRUE	TRUE	TRUE	TRUE	FALSE	TRUE	TRUE	TRUE	FALSE	TRUE	TRUE	TRUE	TRUE	FALSE	TRUE	TRUE	TRUE	TRUE
chr21	31908250	31909954	38	8072.665604	0	0.537799251	0.582758302	0.902031136	0.578963503	0.389012543	0.562396599	0.815594826	0.907186064	0.518173521	TRUE	FALSE	FALSE	FALSE	TRUE	TRUE	TRUE	TRUE	TRUE	TRUE	TRUE	TRUE	TRUE	FALSE	FALSE	TRUE	TRUE	TRUE	FALSE	TRUE	TRUE	TRUE	TRUE	FALSE	TRUE	TRUE	TRUE	TRUE
chr16	7628391	7630697	36	8067.92319	0	0.935687318	0.949601087	0.468559043	0.942589361	0.914575372	0.945758384	0.773070146	0.419502978	0.530098109	FALSE	FALSE	FALSE	FALSE	TRUE	TRUE	TRUE	FALSE	FALSE	FALSE	TRUE	TRUE	TRUE	FALSE	FALSE	TRUE	TRUE	TRUE	FALSE	TRUE	TRUE	TRUE	TRUE	FALSE	TRUE	TRUE	TRUE	TRUE
chr9	135722084	135723433	34	8066.822067	0	0.629574788	0.480730537	0.830430965	0.36677416	0.469641907	0.855535492	0.916235341	0.734763064	0.549461181	FALSE	FALSE	TRUE	TRUE	TRUE	TRUE	TRUE	TRUE	FALSE	TRUE	TRUE	TRUE	TRUE	TRUE	TRUE	TRUE	FALSE	FALSE	TRUE	TRUE	TRUE	TRUE	TRUE	FALSE	FALSE	TRUE	TRUE	TRUE
chr2	12044913	12046659	27	8063.512639	0	0.644514906	0.468494462	0.879380892	0.458533095	0.446425898	0.862724658	0.881428403	0.915919949	0.469494051	FALSE	FALSE	TRUE	TRUE	TRUE	TRUE	TRUE	TRUE	FALSE	TRUE	TRUE	TRUE	TRUE	TRUE	TRUE	FALSE	FALSE	FALSE	TRUE	TRUE	TRUE	TRUE	TRUE	FALSE	FALSE	FALSE	TRUE	TRUE
chr11	57704042	57706664	39	8061.028849	0	0.721886935	0.804263189	0.38424246	0.797694588	0.788867404	0.891320536	0.491873713	0.36539514	0.525925395	FALSE	FALSE	FALSE	FALSE	TRUE	TRUE	TRUE	FALSE	FALSE	FALSE	TRUE	TRUE	TRUE	FALSE	TRUE	TRUE	TRUE	TRUE	FALSE	TRUE	TRUE	TRUE	TRUE	FALSE	TRUE	TRUE	TRUE	TRUE
chr1	111720260	111723204	38	8059.746604	0	0.771555312	0.635986355	0.909901889	0.555792054	0.528491767	0.919141263	0.900986986	0.886360559	0.390649496	FALSE	FALSE	TRUE	TRUE	TRUE	TRUE	TRUE	TRUE	TRUE	TRUE	TRUE	TRUE	TRUE	TRUE	TRUE	FALSE	FALSE	FALSE	TRUE	TRUE	TRUE	TRUE	TRUE	FALSE	FALSE	FALSE	TRUE	TRUE
chr12	70407746	70410154	31	8059.469368	0	0.75061632	0.629444601	0.914035998	0.499392217	0.565115608	0.940148756	0.931513965	0.902816953	0.440756539	FALSE	TRUE	TRUE	TRUE	TRUE	TRUE	TRUE	TRUE	FALSE	TRUE	TRUE	TRUE	TRUE	TRUE	TRUE	FALSE	FALSE	FALSE	TRUE	TRUE	TRUE	TRUE	TRUE	FALSE	FALSE	FALSE	TRUE	TRUE
chr6	36139209	36140639	26	8056.423641	0	0.543413646	0.461627965	0.853626163	0.422142094	0.453860684	0.758215351	0.824690823	0.846796861	0.431484069	FALSE	FALSE	TRUE	TRUE	TRUE	TRUE	TRUE	TRUE	FALSE	TRUE	TRUE	TRUE	TRUE	TRUE	TRUE	TRUE	TRUE	FALSE	FALSE	TRUE	TRUE	TRUE	TRUE	FALSE	FALSE	FALSE	TRUE	TRUE
chr4	186651280	186652712	36	8055.113936	0	0.248458518	0.234841915	0.700213834	0.219959532	0.214637064	0.360220422	0.620815958	0.513872779	0.485576769	FALSE	FALSE	FALSE	TRUE	TRUE	TRUE	TRUE	FALSE	FALSE	TRUE	TRUE	TRUE	TRUE	TRUE	TRUE	TRUE	TRUE	TRUE	FALSE	TRUE	TRUE	TRUE	TRUE	TRUE	FALSE	TRUE	TRUE	TRUE
chr2	48530695	48531756	20	8054.6598	0	0.157305552	0.213148385	0.664673219	0.21860665	0.114826593	0.374224476	0.509272232	0.658503839	0.549846626	TRUE	FALSE	FALSE	TRUE	TRUE	TRUE	TRUE	FALSE	TRUE	TRUE	TRUE	TRUE	TRUE	TRUE	TRUE	TRUE	TRUE	TRUE	FALSE	TRUE	TRUE	TRUE	TRUE	FALSE	TRUE	TRUE	TRUE	TRUE
chr1	54369749	54372151	44	8053.189385	0	0.709990054	0.595080552	0.88919601	0.579799913	0.50787703	0.891468458	0.860557915	0.891405923	0.383591428	FALSE	FALSE	TRUE	TRUE	TRUE	TRUE	TRUE	TRUE	FALSE	TRUE	TRUE	TRUE	TRUE	TRUE	TRUE	FALSE	FALSE	FALSE	TRUE	TRUE	TRUE	TRUE	TRUE	FALSE	FALSE	FALSE	TRUE	TRUE
chr1	6287037	6288426	39	8051.815921	0	0.606362178	0.576286267	0.901977512	0.538575895	0.466584634	0.731368461	0.809259851	0.883767602	0.435392878	FALSE	FALSE	FALSE	TRUE	TRUE	TRUE	TRUE	TRUE	TRUE	TRUE	TRUE	TRUE	TRUE	TRUE	TRUE	TRUE	TRUE	FALSE	FALSE	TRUE	TRUE	TRUE	TRUE	FALSE	TRUE	FALSE	TRUE	TRUE
chr18	55402886	55403792	15	8049.913178	0	0.268307303	0.0813132	0.86442222	0.069617354	0.055939942	0.768733131	0.867927724	0.905234467	0.849294525	FALSE	FALSE	TRUE	TRUE	TRUE	TRUE	TRUE	TRUE	FALSE	TRUE	TRUE	TRUE	TRUE	TRUE	TRUE	TRUE	FALSE	FALSE	TRUE	TRUE	TRUE	TRUE	TRUE	FALSE	FALSE	FALSE	TRUE	TRUE
chr2	169246296	169248175	26	8049.433676	0	0.556072449	0.54224173	0.917601243	0.516942416	0.403323498	0.91766598	0.911094901	0.92156251	0.518239012	FALSE	FALSE	FALSE	TRUE	TRUE	TRUE	TRUE	TRUE	TRUE	TRUE	TRUE	TRUE	TRUE	TRUE	TRUE	FALSE	FALSE	FALSE	FALSE	TRUE	TRUE	TRUE	TRUE	FALSE	FALSE	FALSE	TRUE	TRUE
chr5	173019922	173021927	36	8046.022583	0	0.649735007	0.547586081	0.883656841	0.51350977	0.470895765	0.722929529	0.8565717	0.898022304	0.427126539	FALSE	FALSE	TRUE	TRUE	TRUE	TRUE	TRUE	TRUE	FALSE	TRUE	TRUE	TRUE	TRUE	TRUE	FALSE	TRUE	TRUE	TRUE	TRUE	TRUE	TRUE	TRUE	TRUE	FALSE	FALSE	FALSE	TRUE	TRUE
chr17	44558966	44561187	65	8039.900393	0	0.393805242	0.339763933	0.638978313	0.340731573	0.25010828	0.459924295	0.60667366	0.632371113	0.388870033	TRUE	FALSE	FALSE	TRUE	TRUE	TRUE	TRUE	TRUE	TRUE	TRUE	TRUE	TRUE	TRUE	TRUE	FALSE	FALSE	FALSE	FALSE	FALSE	TRUE	TRUE	TRUE	TRUE	FALSE	FALSE	FALSE	TRUE	TRUE
chr7	151452093	151453306	23	8037.522042	0	0.935958882	0.945572177	0.419125768	0.937079781	0.802991206	0.94135442	0.627967621	0.430991831	0.526446409	TRUE	FALSE	FALSE	FALSE	TRUE	TRUE	TRUE	TRUE	TRUE	TRUE	TRUE	TRUE	TRUE	FALSE	FALSE	TRUE	TRUE	TRUE	FALSE	TRUE	TRUE	TRUE	TRUE	FALSE	TRUE	TRUE	TRUE	TRUE
chr2	7377030	7378946	30	8036.243649	0	0.72779933	0.641599742	0.954307956	0.535548942	0.460648811	0.923712952	0.952831726	0.963212808	0.502563997	TRUE	TRUE	TRUE	TRUE	TRUE	TRUE	TRUE	TRUE	TRUE	TRUE	TRUE	TRUE	TRUE	TRUE	TRUE	FALSE	FALSE	FALSE	FALSE	TRUE	TRUE	TRUE	TRUE	FALSE	FALSE	FALSE	TRUE	TRUE
chr7	5273558	5275180	28	8035.718187	0	0.465777575	0.440373569	0.902543885	0.398870411	0.254082895	0.854200451	0.893638092	0.924501097	0.670418201	TRUE	FALSE	FALSE	TRUE	TRUE	TRUE	TRUE	TRUE	TRUE	TRUE	TRUE	TRUE	TRUE	TRUE	TRUE	FALSE	FALSE	FALSE	FALSE	TRUE	TRUE	TRUE	TRUE	FALSE	FALSE	FALSE	TRUE	TRUE
chr2	170717472	170719075	38	8035.699004	0	0.503897476	0.423284721	0.861460522	0.374665232	0.671455806	0.675269792	0.839476655	0.868027844	0.493362612	TRUE	FALSE	TRUE	TRUE	TRUE	TRUE	TRUE	TRUE	TRUE	FALSE	TRUE	TRUE	TRUE	TRUE	TRUE	TRUE	TRUE	TRUE	FALSE	TRUE	TRUE	TRUE	TRUE	FALSE	FALSE	FALSE	TRUE	TRUE
chr14	54804218	54805759	36	8034.562688	0	0.577736718	0.522363137	0.882507276	0.418103032	0.417983807	0.849535374	0.873760245	0.888710287	0.470726481	FALSE	TRUE	TRUE	TRUE	TRUE	TRUE	TRUE	TRUE	TRUE	TRUE	TRUE	TRUE	TRUE	TRUE	TRUE	FALSE	FALSE	FALSE	FALSE	TRUE	TRUE	TRUE	TRUE	FALSE	FALSE	FALSE	TRUE	TRUE
chr2	237892873	237894070	22	8033.993088	0	0.881383852	0.957664322	0.509941102	0.957144627	0.917219565	0.865113811	0.54459318	0.449364445	0.508299877	FALSE	FALSE	FALSE	FALSE	TRUE	TRUE	TRUE	FALSE	FALSE	FALSE	TRUE	TRUE	TRUE	FALSE	FALSE	TRUE	TRUE	TRUE	FALSE	TRUE	TRUE	TRUE	TRUE	FALSE	FALSE	TRUE	TRUE	TRUE
chr12	106092200	106095617	46	8032.848556	0	0.722603077	0.612234014	0.936906001	0.570371248	0.717166075	0.719409444	0.924820069	0.938328476	0.367957228	TRUE	FALSE	TRUE	FALSE	TRUE	TRUE	TRUE	FALSE	TRUE	FALSE	TRUE	TRUE	TRUE	FALSE	FALSE	TRUE	TRUE	TRUE	TRUE	TRUE	TRUE	TRUE	TRUE	FALSE	FALSE	FALSE	TRUE	TRUE
chr1	100463736	100466636	33	8031.463861	0	0.575952306	0.601201398	0.276626869	0.57250851	0.585850695	0.730854072	0.350905617	0.237446024	0.493408049	FALSE	FALSE	FALSE	TRUE	TRUE	TRUE	TRUE	FALSE	FALSE	FALSE	TRUE	TRUE	TRUE	TRUE	TRUE	TRUE	TRUE	TRUE	FALSE	TRUE	TRUE	TRUE	TRUE	FALSE	FALSE	TRUE	TRUE	TRUE
chr6	151135820	151137892	31	8029.551894	0	0.798175021	0.900781773	0.648839178	0.89309609	0.81945792	0.64245928	0.677069706	0.633079988	0.267701785	TRUE	FALSE	TRUE	TRUE	TRUE	TRUE	TRUE	FALSE	TRUE	TRUE	TRUE	TRUE	TRUE	TRUE	TRUE	FALSE	FALSE	TRUE	TRUE	TRUE	TRUE	FALSE	TRUE	FALSE	FALSE	FALSE	TRUE	TRUE
chr4	15469500	15470353	16	8028.967846	0	0.286796325	0.285195493	0.761314318	0.262219718	0.269241973	0.269971485	0.722801679	0.802792317	0.540572599	FALSE	FALSE	FALSE	FALSE	TRUE	TRUE	TRUE	FALSE	FALSE	FALSE	TRUE	TRUE	TRUE	FALSE	FALSE	TRUE	TRUE	TRUE	FALSE	TRUE	TRUE	TRUE	TRUE	FALSE	FALSE	TRUE	TRUE	TRUE
chr16	28273199	28276687	65	8024.846042	0	0.743266855	0.71006786	0.944979491	0.600280436	0.704212738	0.948714991	0.944649803	0.948917903	0.348637467	TRUE	TRUE	TRUE	TRUE	TRUE	TRUE	TRUE	FALSE	FALSE	TRUE	TRUE	TRUE	TRUE	TRUE	TRUE	FALSE	FALSE	FALSE	FALSE	TRUE	TRUE	TRUE	TRUE	FALSE	FALSE	FALSE	TRUE	TRUE
chr2	239109746	239110997	30	8023.245695	0	0.470374657	0.379990419	0.938933764	0.347065234	0.314126081	0.859397407	0.926299484	0.933581382	0.624807684	FALSE	FALSE	FALSE	TRUE	TRUE	TRUE	TRUE	TRUE	FALSE	TRUE	TRUE	TRUE	TRUE	TRUE	TRUE	FALSE	FALSE	FALSE	FALSE	TRUE	TRUE	TRUE	TRUE	FALSE	FALSE	FALSE	TRUE	TRUE
chr10	6119117	6121341	58	8022.334611	0	0.59800162	0.450696321	0.630839954	0.343286922	0.46584996	0.860332757	0.806900991	0.624633171	0.517045835	FALSE	FALSE	TRUE	TRUE	TRUE	FALSE	FALSE	FALSE	FALSE	TRUE	FALSE	TRUE	FALSE	TRUE	TRUE	TRUE	TRUE	FALSE	FALSE	FALSE	FALSE	FALSE	FALSE	FALSE	TRUE	TRUE	FALSE	TRUE
chr10	117140671	117141928	40	8019.379158	0	0.452190685	0.508584278	0.922150216	0.453072381	0.4000596	0.608697318	0.91401918	0.919979325	0.522090616	FALSE	FALSE	FALSE	TRUE	TRUE	TRUE	TRUE	FALSE	FALSE	TRUE	TRUE	TRUE	TRUE	FALSE	TRUE	TRUE	TRUE	TRUE	FALSE	TRUE	TRUE	TRUE	TRUE	FALSE	FALSE	FALSE	TRUE	TRUE
chr1	154903317	154904060	13	8018.479964	0	0.742705683	0.897187742	0.289398137	0.888437227	0.756991482	0.818582949	0.250361438	0.236132395	0.661055347	TRUE	FALSE	TRUE	FALSE	TRUE	TRUE	TRUE	FALSE	TRUE	FALSE	TRUE	TRUE	TRUE	FALSE	FALSE	TRUE	TRUE	TRUE	TRUE	TRUE	TRUE	TRUE	TRUE	FALSE	FALSE	FALSE	TRUE	TRUE
chr10	132143028	132144358	24	8018.17691	0	0.518699411	0.428301935	0.882079811	0.366254386	0.49582834	0.781090773	0.836870469	0.882046134	0.515825425	TRUE	FALSE	TRUE	TRUE	TRUE	TRUE	TRUE	FALSE	FALSE	TRUE	TRUE	TRUE	TRUE	TRUE	TRUE	FALSE	TRUE	FALSE	FALSE	TRUE	TRUE	TRUE	TRUE	FALSE	FALSE	FALSE	TRUE	TRUE
chr1	6984924	6986518	33	8017.159748	0	0.700285654	0.871317008	0.414531211	0.879196603	0.711006811	0.723985689	0.469073401	0.385265695	0.493930908	TRUE	FALSE	TRUE	TRUE	TRUE	TRUE	TRUE	FALSE	TRUE	FALSE	TRUE	TRUE	TRUE	TRUE	FALSE	TRUE	TRUE	TRUE	TRUE	TRUE	TRUE	TRUE	TRUE	FALSE	FALSE	FALSE	TRUE	TRUE
chr13	73100312	73102471	24	8016.178683	0	0.786725488	0.904892348	0.487154338	0.91390826	0.687245134	0.899022767	0.577290822	0.461024585	0.452883675	TRUE	FALSE	TRUE	FALSE	TRUE	TRUE	TRUE	FALSE	TRUE	TRUE	TRUE	TRUE	TRUE	FALSE	FALSE	TRUE	TRUE	TRUE	FALSE	TRUE	TRUE	TRUE	TRUE	FALSE	TRUE	TRUE	TRUE	TRUE
chr6	28382703	28384249	35	8015.28941	0	0.269699322	0.341496044	0.737922928	0.327899702	0.299626741	0.25231412	0.538963645	0.764222761	0.51190864	FALSE	FALSE	FALSE	FALSE	TRUE	TRUE	TRUE	FALSE	FALSE	FALSE	TRUE	TRUE	TRUE	FALSE	FALSE	TRUE	TRUE	TRUE	FALSE	TRUE	TRUE	TRUE	TRUE	FALSE	TRUE	TRUE	TRUE	TRUE
chr1	9728094	9729177	37	8012.969132	0	0.471297133	0.355649541	0.806422978	0.269314498	0.322595588	0.746782658	0.869161962	0.803076475	0.599847465	FALSE	FALSE	TRUE	TRUE	TRUE	TRUE	TRUE	TRUE	FALSE	TRUE	TRUE	TRUE	TRUE	TRUE	TRUE	FALSE	FALSE	FALSE	FALSE	TRUE	TRUE	TRUE	TRUE	FALSE	FALSE	FALSE	TRUE	TRUE
chr1	220880462	220882841	87	8012.2814	0	0.443497176	0.665556521	0.258622663	0.650610743	0.581930849	0.246288873	0.265628603	0.236483239	0.429073282	FALSE	FALSE	TRUE	TRUE	TRUE	TRUE	TRUE	TRUE	FALSE	TRUE	TRUE	TRUE	TRUE	TRUE	TRUE	FALSE	FALSE	FALSE	TRUE	TRUE	TRUE	TRUE	TRUE	FALSE	FALSE	FALSE	TRUE	TRUE
chr2	1881546	1883018	35	8011.96725	0	0.771258728	0.87466363	0.434266581	0.854410077	0.773841763	0.768696082	0.662140695	0.39118418	0.483479451	TRUE	FALSE	TRUE	FALSE	TRUE	TRUE	TRUE	FALSE	TRUE	FALSE	TRUE	TRUE	TRUE	TRUE	FALSE	TRUE	TRUE	TRUE	TRUE	TRUE	TRUE	TRUE	TRUE	FALSE	TRUE	TRUE	TRUE	TRUE
chr17	81730466	81731801	38	8011.175078	0	0.56911333	0.487066696	0.87237761	0.48218841	0.446982487	0.78802234	0.848893708	0.873474853	0.426492366	FALSE	FALSE	FALSE	TRUE	TRUE	TRUE	TRUE	TRUE	FALSE	TRUE	TRUE	TRUE	TRUE	TRUE	TRUE	FALSE	FALSE	FALSE	FALSE	TRUE	TRUE	TRUE	TRUE	FALSE	FALSE	FALSE	TRUE	TRUE
chr11	12160474	12162611	40	8010.927483	0	0.638792287	0.581950152	0.880733578	0.459710172	0.465963058	0.892170148	0.88456324	0.880105451	0.432459975	FALSE	TRUE	TRUE	TRUE	TRUE	TRUE	TRUE	TRUE	TRUE	TRUE	TRUE	TRUE	TRUE	TRUE	TRUE	FALSE	FALSE	FALSE	FALSE	TRUE	TRUE	TRUE	TRUE	FALSE	FALSE	FALSE	TRUE	TRUE
chr7	45829281	45830160	19	8009.842629	0	0.82955553	0.8646818	0.315576699	0.907730699	0.819398777	0.883981109	0.509262378	0.303973264	0.603757436	TRUE	FALSE	FALSE	FALSE	TRUE	TRUE	TRUE	FALSE	FALSE	FALSE	TRUE	TRUE	TRUE	FALSE	FALSE	TRUE	TRUE	TRUE	FALSE	TRUE	TRUE	TRUE	TRUE	FALSE	TRUE	TRUE	TRUE	TRUE
chr20	49741301	49743116	31	8009.058075	0	0.903637729	0.954782745	0.550729932	0.954586535	0.900358762	0.904127861	0.609565583	0.543855037	0.410927708	FALSE	FALSE	FALSE	FALSE	TRUE	TRUE	TRUE	FALSE	FALSE	FALSE	TRUE	TRUE	TRUE	FALSE	FALSE	TRUE	TRUE	TRUE	FALSE	TRUE	TRUE	TRUE	TRUE	FALSE	FALSE	FALSE	TRUE	TRUE
chr10	91221158	91222188	20	8008.969228	0	0.250636518	0.239791087	0.653335942	0.240856895	0.264008146	0.280233052	0.606728628	0.64526208	0.413544855	FALSE	FALSE	FALSE	FALSE	TRUE	TRUE	TRUE	FALSE	FALSE	FALSE	TRUE	TRUE	TRUE	FALSE	FALSE	TRUE	TRUE	TRUE	FALSE	TRUE	TRUE	TRUE	TRUE	FALSE	FALSE	FALSE	TRUE	TRUE
chr19	2214318	2216252	58	8006.599471	0	0.754334842	0.827747871	0.300906998	0.728386423	0.598262158	0.835645609	0.525890204	0.243043101	0.592602508	FALSE	FALSE	FALSE	TRUE	TRUE	TRUE	TRUE	TRUE	TRUE	TRUE	TRUE	TRUE	TRUE	FALSE	FALSE	TRUE	TRUE	TRUE	FALSE	TRUE	TRUE	TRUE	TRUE	FALSE	FALSE	TRUE	TRUE	TRUE
chr2	3757958	3760012	34	8006.156459	0	0.850515444	0.843736703	0.516816716	0.819791351	0.911583256	0.94235406	0.730533656	0.436753434	0.505600626	TRUE	FALSE	FALSE	TRUE	TRUE	TRUE	TRUE	FALSE	FALSE	FALSE	TRUE	TRUE	TRUE	TRUE	FALSE	TRUE	TRUE	TRUE	FALSE	TRUE	TRUE	TRUE	TRUE	TRUE	TRUE	TRUE	TRUE	TRUE
chr16	87477323	87478444	41	8004.205054	0	0.412881971	0.627680712	0.140421427	0.591081092	0.394069319	0.701039773	0.155299336	0.113856253	0.58718352	TRUE	FALSE	TRUE	TRUE	TRUE	TRUE	TRUE	FALSE	TRUE	TRUE	TRUE	TRUE	TRUE	FALSE	TRUE	TRUE	TRUE	TRUE	TRUE	TRUE	TRUE	TRUE	TRUE	FALSE	FALSE	FALSE	TRUE	TRUE
chr16	87305782	87307496	31	8004.024741	0	0.706885447	0.493775066	0.933057078	0.424275237	0.443132246	0.883384064	0.921754543	0.935549386	0.511274149	FALSE	FALSE	TRUE	TRUE	TRUE	TRUE	TRUE	TRUE	FALSE	TRUE	TRUE	TRUE	TRUE	TRUE	TRUE	FALSE	FALSE	FALSE	TRUE	TRUE	TRUE	TRUE	TRUE	FALSE	FALSE	FALSE	TRUE	TRUE
chr1	21836714	21837933	35	8003.517969	0	0.719677581	0.701231591	0.961222652	0.57307358	0.465234157	0.960682436	0.963564108	0.97049313	0.505258973	TRUE	TRUE	TRUE	TRUE	TRUE	TRUE	TRUE	TRUE	TRUE	TRUE	TRUE	TRUE	TRUE	TRUE	TRUE	FALSE	FALSE	FALSE	FALSE	TRUE	TRUE	TRUE	TRUE	FALSE	FALSE	FALSE	TRUE	TRUE
chr18	79959192	79960691	28	8002.720912	0	0.48888476	0.41933303	0.839101617	0.402133058	0.4191329	0.664702848	0.709063577	0.819369743	0.43696856	FALSE	FALSE	TRUE	TRUE	TRUE	TRUE	TRUE	FALSE	FALSE	TRUE	TRUE	TRUE	TRUE	TRUE	TRUE	TRUE	TRUE	FALSE	FALSE	TRUE	TRUE	TRUE	TRUE	FALSE	TRUE	TRUE	TRUE	TRUE
chr17	66966641	66968358	25	8002.388723	0	0.443235582	0.674283305	0.162548659	0.692706088	0.593033791	0.535492918	0.175717899	0.128648528	0.56405756	FALSE	FALSE	TRUE	TRUE	TRUE	TRUE	TRUE	TRUE	FALSE	FALSE	TRUE	TRUE	TRUE	TRUE	FALSE	TRUE	TRUE	TRUE	TRUE	TRUE	TRUE	TRUE	TRUE	FALSE	FALSE	FALSE	TRUE	TRUE
chr2	207463042	207464614	30	8001.89889	0	0.772971742	0.540860751	0.940044914	0.52066096	0.557390291	0.965220558	0.953321844	0.943843163	0.444559598	FALSE	FALSE	TRUE	TRUE	TRUE	TRUE	TRUE	TRUE	FALSE	TRUE	TRUE	TRUE	TRUE	TRUE	TRUE	FALSE	FALSE	FALSE	TRUE	TRUE	TRUE	TRUE	TRUE	FALSE	FALSE	FALSE	TRUE	TRUE
chr10	132616100	132617894	44	8000.741625	0	0.877812472	0.864822134	0.416730223	0.771011206	0.775376119	0.953486841	0.728551842	0.399770422	0.55371642	FALSE	FALSE	FALSE	FALSE	FALSE	TRUE	TRUE	FALSE	FALSE	FALSE	TRUE	FALSE	TRUE	FALSE	FALSE	TRUE	TRUE	TRUE	FALSE	TRUE	TRUE	TRUE	TRUE	FALSE	TRUE	TRUE	TRUE	TRUE
chr18	77982563	77986561	78	8000.423249	0	0.809473272	0.80199702	0.796945632	0.759348797	0.607794526	0.879448383	0.828044242	0.792106111	0.271653857	TRUE	FALSE	FALSE	TRUE	FALSE	FALSE	FALSE	TRUE	TRUE	TRUE	TRUE	TRUE	TRUE	FALSE	FALSE	FALSE	FALSE	FALSE	FALSE	FALSE	FALSE	FALSE	FALSE	FALSE	FALSE	FALSE	FALSE	FALSE
chr2	240879572	240880390	30	7999.680566	0	0.619540747	0.696714082	0.917365771	0.551346234	0.407855013	0.919673616	0.934165049	0.931544956	0.526310036	TRUE	TRUE	FALSE	TRUE	TRUE	TRUE	TRUE	TRUE	TRUE	TRUE	TRUE	TRUE	TRUE	TRUE	TRUE	FALSE	FALSE	FALSE	FALSE	TRUE	TRUE	TRUE	TRUE	FALSE	FALSE	FALSE	TRUE	TRUE
chr9	135165990	135169227	80	7999.290281	0	0.585448765	0.552174038	0.670727051	0.442787762	0.497993777	0.890034899	0.746760435	0.663063635	0.447247137	FALSE	FALSE	FALSE	TRUE	TRUE	TRUE	TRUE	FALSE	FALSE	TRUE	TRUE	TRUE	TRUE	TRUE	TRUE	FALSE	TRUE	FALSE	FALSE	FALSE	FALSE	TRUE	TRUE	FALSE	FALSE	FALSE	FALSE	TRUE
chr10	480365	481866	53	7997.636682	0	0.649989726	0.812182485	0.485924107	0.819001569	0.52139708	0.827643297	0.544583675	0.463407997	0.3642353	TRUE	FALSE	TRUE	FALSE	TRUE	TRUE	TRUE	FALSE	TRUE	TRUE	FALSE	FALSE	FALSE	FALSE	TRUE	TRUE	TRUE	TRUE	FALSE	FALSE	FALSE	FALSE	TRUE	FALSE	FALSE	FALSE	TRUE	TRUE
chr6	129708969	129711027	37	7995.346237	0	0.347861741	0.300050915	0.697837208	0.286471704	0.266177229	0.476536384	0.677796273	0.717301172	0.451123942	FALSE	FALSE	FALSE	TRUE	TRUE	TRUE	TRUE	FALSE	FALSE	TRUE	TRUE	TRUE	TRUE	TRUE	TRUE	TRUE	TRUE	TRUE	FALSE	TRUE	TRUE	TRUE	TRUE	FALSE	FALSE	FALSE	TRUE	TRUE
chr5	181176928	181177783	22	7993.471893	0	0.898986459	0.92572008	0.484046172	0.926064131	0.892510159	0.894037806	0.572285742	0.462058986	0.464005145	FALSE	FALSE	FALSE	FALSE	TRUE	TRUE	TRUE	FALSE	FALSE	FALSE	TRUE	TRUE	TRUE	FALSE	FALSE	TRUE	TRUE	TRUE	FALSE	TRUE	TRUE	TRUE	TRUE	FALSE	TRUE	TRUE	TRUE	TRUE
chr7	157831693	157833184	42	7993.041911	0	0.549426371	0.448451763	0.783653188	0.383687405	0.443762107	0.756425949	0.798468775	0.785293454	0.414781369	FALSE	FALSE	TRUE	TRUE	TRUE	TRUE	TRUE	TRUE	FALSE	TRUE	TRUE	TRUE	TRUE	TRUE	TRUE	FALSE	FALSE	FALSE	FALSE	TRUE	TRUE	TRUE	TRUE	FALSE	FALSE	FALSE	TRUE	TRUE
chr6	34591228	34593047	40	7992.560335	0	0.615978911	0.558287058	0.856701255	0.499584218	0.426590486	0.925775978	0.887671935	0.850487477	0.499185492	FALSE	FALSE	TRUE	TRUE	TRUE	TRUE	TRUE	TRUE	TRUE	TRUE	TRUE	TRUE	TRUE	TRUE	TRUE	FALSE	FALSE	FALSE	FALSE	TRUE	TRUE	TRUE	TRUE	FALSE	FALSE	FALSE	TRUE	TRUE
chr11	118089659	118093215	45	7990.425506	0	0.923870063	0.94089238	0.646234989	0.930064986	0.925725279	0.933724197	0.750339995	0.5877756	0.353116781	FALSE	FALSE	FALSE	FALSE	TRUE	TRUE	TRUE	FALSE	FALSE	FALSE	TRUE	TRUE	TRUE	FALSE	FALSE	TRUE	TRUE	TRUE	FALSE	TRUE	TRUE	TRUE	TRUE	FALSE	TRUE	TRUE	TRUE	TRUE
chr11	67982731	67983949	27	7990.310681	0	0.692302687	0.840540405	0.245101035	0.766912221	0.50975423	0.900157865	0.427404173	0.197129326	0.703028539	TRUE	FALSE	FALSE	TRUE	TRUE	TRUE	TRUE	TRUE	TRUE	TRUE	TRUE	FALSE	TRUE	FALSE	TRUE	TRUE	TRUE	TRUE	TRUE	TRUE	TRUE	TRUE	TRUE	FALSE	TRUE	TRUE	TRUE	TRUE
chr6	158939344	158939982	19	7986.970568	0	0.838005769	0.882768121	0.296828301	0.884334159	0.805246234	0.778697655	0.519858832	0.252864888	0.631469272	FALSE	FALSE	FALSE	TRUE	TRUE	TRUE	TRUE	FALSE	FALSE	FALSE	TRUE	TRUE	TRUE	TRUE	FALSE	TRUE	TRUE	TRUE	FALSE	TRUE	TRUE	TRUE	TRUE	FALSE	TRUE	TRUE	TRUE	TRUE
chr3	155077812	155078954	20	7986.796281	0	0.76087716	0.77272438	0.326859822	0.754240261	0.789197394	0.808931799	0.670237642	0.217382714	0.591549084	FALSE	FALSE	FALSE	FALSE	FALSE	TRUE	TRUE	FALSE	FALSE	FALSE	TRUE	TRUE	TRUE	FALSE	FALSE	TRUE	TRUE	TRUE	FALSE	TRUE	TRUE	FALSE	TRUE	TRUE	TRUE	TRUE	TRUE	TRUE
chr19	39065719	39067043	22	7986.541673	0	0.795748567	0.899820507	0.344411636	0.898739869	0.839627003	0.888020591	0.550230531	0.33398449	0.565836017	FALSE	FALSE	TRUE	FALSE	TRUE	TRUE	TRUE	FALSE	FALSE	FALSE	TRUE	TRUE	TRUE	FALSE	FALSE	TRUE	TRUE	TRUE	TRUE	TRUE	TRUE	TRUE	TRUE	FALSE	TRUE	TRUE	TRUE	TRUE
chr11	12117992	12120884	31	7984.998385	0	0.479481043	0.412246603	0.848425816	0.311397157	0.352079687	0.80907243	0.871370576	0.83686859	0.559973419	FALSE	FALSE	TRUE	TRUE	TRUE	TRUE	TRUE	FALSE	FALSE	TRUE	TRUE	TRUE	TRUE	TRUE	TRUE	FALSE	FALSE	FALSE	FALSE	TRUE	TRUE	TRUE	TRUE	FALSE	FALSE	FALSE	TRUE	TRUE
chr1	65169880	65170856	28	7983.43843	0	0.577000405	0.480524959	0.8329165	0.384553647	0.3525699	0.922817459	0.923471676	0.717876449	0.570901776	FALSE	TRUE	TRUE	TRUE	TRUE	TRUE	TRUE	TRUE	TRUE	TRUE	TRUE	TRUE	TRUE	TRUE	TRUE	TRUE	FALSE	FALSE	FALSE	TRUE	TRUE	TRUE	TRUE	TRUE	TRUE	TRUE	TRUE	TRUE
chr11	70502604	70508944	103	7983.283826	0	0.499983907	0.487837812	0.656362287	0.427708768	0.381728042	0.722945614	0.627075125	0.684972539	0.341217571	FALSE	FALSE	FALSE	TRUE	TRUE	TRUE	TRUE	TRUE	FALSE	TRUE	TRUE	TRUE	TRUE	FALSE	FALSE	FALSE	FALSE	FALSE	FALSE	FALSE	FALSE	FALSE	TRUE	FALSE	FALSE	FALSE	TRUE	TRUE
chr3	73520372	73522740	34	7982.999719	0	0.69552642	0.527962275	0.914419781	0.489565592	0.485208622	0.891933289	0.914690309	0.941185635	0.455977013	FALSE	FALSE	TRUE	TRUE	TRUE	TRUE	TRUE	TRUE	FALSE	TRUE	TRUE	TRUE	TRUE	TRUE	TRUE	FALSE	FALSE	FALSE	TRUE	TRUE	TRUE	TRUE	TRUE	FALSE	FALSE	FALSE	TRUE	TRUE
chr6	162552146	162554229	37	7979.986321	0	0.93002592	0.93625791	0.570214535	0.93755227	0.935422367	0.914328031	0.800536763	0.527129977	0.410422293	FALSE	FALSE	FALSE	FALSE	TRUE	TRUE	TRUE	FALSE	FALSE	FALSE	TRUE	TRUE	TRUE	FALSE	FALSE	TRUE	TRUE	TRUE	FALSE	TRUE	TRUE	TRUE	TRUE	FALSE	TRUE	TRUE	TRUE	TRUE
chr5	89377741	89378341	14	7979.155723	0	0.52657803	0.324047348	0.886758389	0.299241467	0.418499923	0.870381597	0.876555947	0.883944045	0.587516922	TRUE	FALSE	TRUE	TRUE	TRUE	TRUE	TRUE	TRUE	TRUE	TRUE	TRUE	TRUE	TRUE	TRUE	TRUE	FALSE	FALSE	FALSE	TRUE	TRUE	TRUE	TRUE	TRUE	FALSE	FALSE	FALSE	TRUE	TRUE
chr6	8173501	8175042	22	7978.510285	0	0.951433464	0.962951048	0.528585558	0.966091094	0.946672937	0.94567012	0.748321444	0.508380352	0.457710742	FALSE	FALSE	FALSE	FALSE	TRUE	TRUE	TRUE	FALSE	FALSE	FALSE	TRUE	TRUE	TRUE	FALSE	FALSE	TRUE	TRUE	TRUE	FALSE	TRUE	TRUE	TRUE	TRUE	FALSE	TRUE	TRUE	TRUE	TRUE
chr8	138600780	138602747	38	7977.434243	0	0.422397198	0.339571138	0.727650604	0.34903569	0.267498823	0.737897059	0.776774359	0.687214009	0.509275536	FALSE	FALSE	FALSE	TRUE	TRUE	TRUE	TRUE	TRUE	FALSE	TRUE	TRUE	TRUE	TRUE	TRUE	FALSE	FALSE	FALSE	FALSE	FALSE	TRUE	TRUE	TRUE	TRUE	FALSE	FALSE	FALSE	TRUE	TRUE
chr13	112159672	112162510	56	7976.949164	0	0.610414894	0.715379482	0.824962407	0.634161751	0.568788104	0.822734669	0.847675216	0.801509112	0.278887112	FALSE	FALSE	FALSE	TRUE	TRUE	TRUE	TRUE	FALSE	TRUE	TRUE	TRUE	TRUE	TRUE	FALSE	TRUE	FALSE	FALSE	FALSE	FALSE	TRUE	TRUE	TRUE	TRUE	FALSE	FALSE	FALSE	TRUE	TRUE
chr5	6418811	6421405	36	7975.684774	0	0.4770377	0.526893149	0.873691147	0.471731394	0.595802138	0.825556161	0.800191187	0.879587833	0.407856439	TRUE	FALSE	FALSE	TRUE	TRUE	TRUE	TRUE	TRUE	FALSE	TRUE	TRUE	TRUE	TRUE	TRUE	TRUE	FALSE	FALSE	FALSE	FALSE	TRUE	TRUE	TRUE	TRUE	FALSE	FALSE	FALSE	TRUE	TRUE
chr3	13080769	13083175	45	7974.391255	0	0.824888145	0.84126287	0.494593103	0.843532656	0.83121606	0.886647999	0.715442111	0.500739841	0.392054895	FALSE	FALSE	FALSE	FALSE	TRUE	TRUE	TRUE	FALSE	FALSE	FALSE	TRUE	FALSE	TRUE	FALSE	FALSE	TRUE	TRUE	TRUE	FALSE	TRUE	TRUE	FALSE	TRUE	FALSE	TRUE	TRUE	TRUE	TRUE
chr3	181722961	181726354	108	7972.427608	0	0.156531958	0.109253658	0.504615703	0.087948444	0.220291736	0.351557685	0.423971957	0.430783036	0.416667259	FALSE	FALSE	FALSE	TRUE	TRUE	TRUE	TRUE	FALSE	FALSE	FALSE	TRUE	TRUE	TRUE	TRUE	TRUE	FALSE	FALSE	FALSE	FALSE	TRUE	TRUE	TRUE	TRUE	FALSE	FALSE	FALSE	TRUE	TRUE
chr9	135920823	135922186	26	7972.220083	0	0.884253769	0.894408257	0.382855824	0.877071467	0.782207817	0.877098223	0.655162651	0.377737377	0.516670879	TRUE	FALSE	FALSE	FALSE	TRUE	TRUE	TRUE	FALSE	TRUE	TRUE	TRUE	TRUE	TRUE	FALSE	FALSE	TRUE	TRUE	TRUE	FALSE	TRUE	TRUE	TRUE	TRUE	FALSE	TRUE	TRUE	TRUE	TRUE
chr19	2699400	2700290	19	7971.92303	0	0.883723932	0.898077618	0.073915524	0.875916598	0.86492554	0.878442963	0.264704442	0.070781523	0.827296094	FALSE	FALSE	FALSE	FALSE	TRUE	TRUE	TRUE	FALSE	FALSE	FALSE	TRUE	TRUE	TRUE	FALSE	FALSE	TRUE	TRUE	TRUE	FALSE	TRUE	TRUE	TRUE	TRUE	FALSE	TRUE	TRUE	TRUE	TRUE
chr13	113315923	113317393	31	7970.986333	0	0.939233555	0.949926051	0.451764135	0.940496679	0.769686851	0.939623439	0.818177174	0.490121057	0.498161916	TRUE	FALSE	FALSE	FALSE	TRUE	TRUE	TRUE	TRUE	TRUE	TRUE	TRUE	FALSE	TRUE	FALSE	FALSE	TRUE	TRUE	TRUE	FALSE	TRUE	TRUE	TRUE	TRUE	FALSE	TRUE	TRUE	TRUE	TRUE
chr15	28214611	28215201	17	7970.701443	0	0.839273174	0.943154961	0.131404855	0.909846578	0.859260459	0.881278247	0.311199495	0.111804118	0.831350843	FALSE	FALSE	FALSE	FALSE	TRUE	TRUE	TRUE	FALSE	FALSE	FALSE	TRUE	TRUE	TRUE	FALSE	FALSE	TRUE	TRUE	TRUE	FALSE	TRUE	TRUE	TRUE	TRUE	FALSE	TRUE	TRUE	TRUE	TRUE
chr14	30770336	30771150	13	7970.323483	0	0.856013402	0.903479614	0.281756318	0.897846146	0.863341254	0.871493463	0.432085484	0.239352031	0.664127583	FALSE	FALSE	FALSE	FALSE	TRUE	TRUE	TRUE	FALSE	FALSE	FALSE	TRUE	TRUE	TRUE	FALSE	FALSE	TRUE	TRUE	TRUE	FALSE	TRUE	TRUE	TRUE	TRUE	FALSE	TRUE	TRUE	TRUE	TRUE
chr2	43841102	43842450	22	7970.048192	0	0.938482658	0.966237591	0.595457838	0.961324243	0.962543917	0.91672563	0.635606725	0.579362763	0.386874828	FALSE	FALSE	FALSE	FALSE	TRUE	TRUE	TRUE	FALSE	FALSE	FALSE	TRUE	TRUE	TRUE	FALSE	FALSE	TRUE	TRUE	TRUE	FALSE	TRUE	TRUE	TRUE	TRUE	FALSE	FALSE	FALSE	TRUE	TRUE
chr9	91191824	91193197	24	7969.282464	0	0.412560944	0.372857663	0.724349277	0.318649378	0.330992509	0.632200378	0.688372964	0.709263697	0.405699899	FALSE	FALSE	TRUE	TRUE	TRUE	TRUE	TRUE	FALSE	FALSE	TRUE	TRUE	TRUE	TRUE	TRUE	TRUE	FALSE	TRUE	FALSE	FALSE	TRUE	TRUE	TRUE	TRUE	FALSE	FALSE	FALSE	TRUE	TRUE
chr11	960938	962471	29	7968.077811	0	0.555874298	0.544345015	0.890532965	0.463754134	0.389943334	0.870936765	0.897516308	0.893328085	0.507572974	FALSE	FALSE	FALSE	TRUE	TRUE	TRUE	TRUE	TRUE	TRUE	TRUE	TRUE	TRUE	TRUE	TRUE	TRUE	FALSE	FALSE	FALSE	FALSE	TRUE	TRUE	TRUE	TRUE	FALSE	FALSE	FALSE	TRUE	TRUE
chr1	226465445	226468222	28	7967.736937	0	0.54918754	0.562403011	0.90967086	0.565405573	0.595675038	0.743823484	0.879183378	0.923868116	0.374680577	FALSE	FALSE	FALSE	TRUE	TRUE	TRUE	TRUE	FALSE	FALSE	TRUE	TRUE	TRUE	TRUE	TRUE	TRUE	TRUE	TRUE	TRUE	FALSE	TRUE	TRUE	TRUE	TRUE	FALSE	FALSE	FALSE	TRUE	TRUE
chr9	93097965	93099999	38	7965.95624	0	0.675791685	0.548723429	0.910582532	0.501661967	0.551254878	0.849793615	0.893663842	0.91312131	0.411459343	FALSE	FALSE	TRUE	TRUE	TRUE	TRUE	TRUE	TRUE	FALSE	TRUE	TRUE	TRUE	TRUE	TRUE	TRUE	FALSE	FALSE	FALSE	TRUE	TRUE	TRUE	TRUE	TRUE	FALSE	FALSE	FALSE	TRUE	TRUE
chr8	26289555	26290492	15	7963.824319	0	0.869723064	0.890587258	0.423880647	0.899942556	0.861132683	0.877816849	0.479330259	0.407899736	0.492042821	FALSE	FALSE	FALSE	FALSE	TRUE	TRUE	TRUE	FALSE	FALSE	FALSE	TRUE	TRUE	TRUE	FALSE	FALSE	TRUE	TRUE	TRUE	FALSE	TRUE	TRUE	TRUE	TRUE	FALSE	FALSE	FALSE	TRUE	TRUE
chr2	154697239	154697767	18	7958.512623	0	0.010583571	0.008993	0.521378916	0.007397523	0.00753006	0.034463338	0.340298739	0.518661568	0.513981393	FALSE	FALSE	FALSE	FALSE	TRUE	TRUE	TRUE	FALSE	FALSE	FALSE	TRUE	TRUE	TRUE	FALSE	FALSE	TRUE	TRUE	TRUE	FALSE	TRUE	TRUE	TRUE	TRUE	FALSE	TRUE	TRUE	TRUE	TRUE
chr18	58414321	58415768	22	7957.010841	0	0.892091087	0.926031924	0.434510338	0.931057093	0.741597859	0.915526518	0.537547796	0.416409519	0.514647574	TRUE	FALSE	FALSE	FALSE	TRUE	TRUE	TRUE	TRUE	TRUE	TRUE	TRUE	TRUE	TRUE	FALSE	FALSE	TRUE	TRUE	TRUE	FALSE	TRUE	TRUE	TRUE	TRUE	FALSE	TRUE	TRUE	TRUE	TRUE
chr1	13893502	13895029	31	7954.659817	0	0.294318144	0.228660997	0.673684717	0.214669566	0.232536543	0.43861874	0.689869878	0.746582967	0.5319134	FALSE	FALSE	FALSE	TRUE	TRUE	TRUE	TRUE	FALSE	FALSE	TRUE	TRUE	TRUE	TRUE	TRUE	TRUE	TRUE	TRUE	TRUE	FALSE	TRUE	TRUE	TRUE	TRUE	FALSE	FALSE	FALSE	TRUE	TRUE
chr2	8683026	8684029	24	7953.340452	0	0.169303095	0.065910046	0.45753928	0.065537545	0.091028933	0.291477404	0.467401016	0.493232762	0.427695217	FALSE	FALSE	TRUE	TRUE	TRUE	TRUE	TRUE	FALSE	FALSE	TRUE	TRUE	TRUE	TRUE	TRUE	TRUE	TRUE	TRUE	TRUE	TRUE	TRUE	TRUE	TRUE	TRUE	FALSE	FALSE	TRUE	TRUE	TRUE
chr6	12850798	12854100	34	7949.204451	0	0.839441645	0.858428851	0.47046287	0.873712598	0.826970265	0.907820165	0.626214346	0.413315282	0.494504883	FALSE	FALSE	FALSE	FALSE	TRUE	TRUE	TRUE	FALSE	FALSE	FALSE	TRUE	TRUE	TRUE	FALSE	FALSE	TRUE	TRUE	TRUE	FALSE	TRUE	TRUE	TRUE	TRUE	FALSE	TRUE	TRUE	TRUE	TRUE
chr9	126156701	126158513	44	7948.870558	0	0.619502136	0.65771121	0.246348513	0.588375409	0.549271664	0.685480175	0.29261527	0.21682894	0.468651236	FALSE	FALSE	FALSE	FALSE	TRUE	TRUE	TRUE	FALSE	TRUE	TRUE	TRUE	TRUE	TRUE	FALSE	FALSE	TRUE	TRUE	TRUE	FALSE	TRUE	TRUE	TRUE	TRUE	FALSE	FALSE	FALSE	TRUE	TRUE
chr17	65199361	65202351	52	7948.200559	0	0.856151589	0.898322494	0.509454065	0.900894566	0.878211087	0.842337438	0.7860609	0.440904589	0.459989977	FALSE	FALSE	FALSE	FALSE	FALSE	TRUE	TRUE	FALSE	FALSE	FALSE	TRUE	FALSE	TRUE	FALSE	FALSE	TRUE	TRUE	FALSE	FALSE	TRUE	TRUE	FALSE	TRUE	FALSE	TRUE	TRUE	TRUE	FALSE
chr22	42459061	42460544	39	7948.125304	0	0.811785759	0.903390763	0.477114129	0.925907287	0.839335835	0.681063121	0.626969185	0.464649517	0.46125777	TRUE	FALSE	TRUE	TRUE	TRUE	TRUE	TRUE	FALSE	FALSE	TRUE	TRUE	TRUE	TRUE	TRUE	TRUE	TRUE	TRUE	FALSE	FALSE	TRUE	TRUE	TRUE	TRUE	FALSE	TRUE	TRUE	TRUE	TRUE
chr8	30112511	30114894	38	7942.795727	0	0.709539747	0.658650064	0.912201327	0.578970573	0.427995624	0.90328689	0.877231249	0.912467988	0.484472364	TRUE	FALSE	TRUE	TRUE	TRUE	TRUE	TRUE	TRUE	TRUE	TRUE	TRUE	TRUE	TRUE	TRUE	TRUE	FALSE	FALSE	FALSE	FALSE	TRUE	TRUE	TRUE	TRUE	FALSE	FALSE	FALSE	TRUE	TRUE
chr17	83010286	83013199	69	7940.545691	0	0.736980122	0.522031614	0.945442004	0.59067252	0.573243044	0.91895458	0.942295295	0.945846675	0.423815061	FALSE	FALSE	TRUE	TRUE	TRUE	TRUE	TRUE	FALSE	FALSE	TRUE	TRUE	TRUE	TRUE	TRUE	TRUE	FALSE	FALSE	FALSE	TRUE	TRUE	TRUE	TRUE	TRUE	FALSE	FALSE	FALSE	TRUE	TRUE
chr5	14404625	14408168	69	7940.134565	0	0.648145279	0.634716338	0.929127474	0.550547994	0.652493846	0.778453095	0.87552132	0.923342441	0.378579479	FALSE	FALSE	FALSE	TRUE	TRUE	TRUE	TRUE	FALSE	FALSE	FALSE	TRUE	TRUE	TRUE	TRUE	FALSE	TRUE	TRUE	FALSE	FALSE	TRUE	TRUE	TRUE	TRUE	FALSE	FALSE	FALSE	TRUE	TRUE
chr19	18486488	18490099	77	7939.950583	0	0.777932977	0.799188344	0.452255177	0.735103713	0.728025026	0.768220495	0.604430852	0.448529371	0.350658973	FALSE	FALSE	FALSE	FALSE	TRUE	TRUE	TRUE	FALSE	FALSE	FALSE	TRUE	FALSE	TRUE	FALSE	FALSE	TRUE	TRUE	FALSE	FALSE	TRUE	TRUE	TRUE	TRUE	FALSE	TRUE	TRUE	TRUE	TRUE
chr7	146780859	146782416	27	7939.340956	0	0.836203018	0.935222962	0.50511129	0.928474627	0.935932439	0.935823224	0.743926899	0.535811548	0.430821149	FALSE	FALSE	TRUE	FALSE	TRUE	TRUE	TRUE	TRUE	FALSE	FALSE	TRUE	TRUE	TRUE	FALSE	TRUE	TRUE	TRUE	TRUE	TRUE	TRUE	TRUE	TRUE	TRUE	FALSE	TRUE	TRUE	TRUE	TRUE
chr16	75257238	75259931	43	7939.284526	0	0.555370102	0.581603014	0.913083996	0.542389783	0.50412849	0.81495373	0.88815938	0.911770647	0.408955506	FALSE	FALSE	FALSE	TRUE	TRUE	TRUE	TRUE	FALSE	FALSE	TRUE	TRUE	TRUE	TRUE	TRUE	TRUE	FALSE	FALSE	FALSE	FALSE	TRUE	TRUE	TRUE	TRUE	FALSE	FALSE	FALSE	TRUE	TRUE
chr16	2745331	2746829	29	7937.322785	0	0.75713831	0.83602498	0.279114961	0.818015484	0.594063913	0.899222908	0.411000545	0.246114052	0.653108857	TRUE	FALSE	FALSE	FALSE	TRUE	TRUE	TRUE	TRUE	TRUE	TRUE	TRUE	TRUE	TRUE	FALSE	TRUE	TRUE	TRUE	TRUE	FALSE	TRUE	TRUE	TRUE	TRUE	FALSE	TRUE	TRUE	TRUE	TRUE
chr2	239372215	239373397	34	7936.46106	0	0.648627926	0.617332456	0.95019827	0.498801568	0.62657951	0.917735779	0.93756796	0.955629698	0.456828129	TRUE	TRUE	TRUE	TRUE	TRUE	TRUE	TRUE	FALSE	FALSE	TRUE	TRUE	TRUE	TRUE	TRUE	TRUE	FALSE	FALSE	FALSE	FALSE	TRUE	TRUE	TRUE	TRUE	FALSE	FALSE	FALSE	TRUE	TRUE
chr6	1593397	1594330	36	7930.62056	0	0.926195713	0.914599014	0.488101319	0.892101912	0.87994025	0.931952088	0.699006045	0.458584191	0.473367896	FALSE	FALSE	FALSE	FALSE	TRUE	TRUE	TRUE	FALSE	FALSE	FALSE	TRUE	TRUE	TRUE	FALSE	FALSE	TRUE	TRUE	TRUE	FALSE	TRUE	TRUE	TRUE	TRUE	FALSE	TRUE	TRUE	TRUE	TRUE
chr16	11296701	11298928	32	7928.463183	0	0.590112822	0.549071533	0.893639693	0.51300397	0.453504953	0.65793836	0.87369541	0.903316999	0.449812046	FALSE	FALSE	FALSE	TRUE	TRUE	TRUE	TRUE	TRUE	FALSE	TRUE	TRUE	TRUE	TRUE	TRUE	FALSE	TRUE	TRUE	TRUE	FALSE	TRUE	TRUE	TRUE	TRUE	FALSE	FALSE	FALSE	TRUE	TRUE
chr2	44561	45601	21	7926.428658	0	0.310140528	0.328661048	0.705524187	0.315747985	0.267773326	0.41475181	0.651743274	0.704628257	0.437750861	FALSE	FALSE	FALSE	TRUE	TRUE	TRUE	TRUE	FALSE	FALSE	TRUE	TRUE	TRUE	TRUE	FALSE	TRUE	TRUE	TRUE	TRUE	FALSE	TRUE	TRUE	TRUE	TRUE	FALSE	FALSE	FALSE	TRUE	TRUE
chr15	36600362	36603284	32	7926.060617	0	0.939688981	0.959167679	0.605417417	0.958336497	0.889441502	0.938399472	0.692071164	0.553513357	0.405654322	TRUE	FALSE	FALSE	FALSE	TRUE	TRUE	TRUE	FALSE	TRUE	FALSE	TRUE	TRUE	TRUE	FALSE	FALSE	TRUE	TRUE	TRUE	FALSE	TRUE	TRUE	TRUE	TRUE	FALSE	TRUE	TRUE	TRUE	TRUE
chr17	2861570	2863518	41	7925.760222	0	0.719214474	0.64446434	0.950611723	0.655161647	0.498390955	0.943009216	0.947711761	0.958759875	0.46036892	TRUE	FALSE	FALSE	TRUE	TRUE	TRUE	TRUE	TRUE	TRUE	TRUE	TRUE	TRUE	TRUE	TRUE	TRUE	FALSE	FALSE	FALSE	FALSE	TRUE	TRUE	TRUE	TRUE	FALSE	FALSE	FALSE	TRUE	TRUE
chr9	130946444	130948649	38	7924.207207	0	0.861984453	0.937930222	0.446907832	0.947341541	0.768514504	0.934375324	0.656926625	0.474683384	0.500433709	TRUE	FALSE	FALSE	FALSE	TRUE	TRUE	TRUE	FALSE	TRUE	TRUE	TRUE	TRUE	TRUE	FALSE	FALSE	TRUE	TRUE	TRUE	FALSE	TRUE	TRUE	TRUE	TRUE	FALSE	TRUE	TRUE	TRUE	TRUE
chr20	20495571	20498755	37	7922.403343	0	0.825490072	0.892728932	0.480766504	0.902449633	0.821288372	0.751390411	0.591720247	0.435531484	0.466918149	TRUE	FALSE	FALSE	TRUE	TRUE	TRUE	TRUE	FALSE	FALSE	FALSE	TRUE	TRUE	TRUE	FALSE	FALSE	TRUE	TRUE	TRUE	FALSE	TRUE	TRUE	TRUE	TRUE	FALSE	TRUE	TRUE	TRUE	TRUE
chr2	84848762	84850651	21	7921.805048	0	0.617174727	0.592524912	0.919087972	0.511143602	0.415825888	0.9137835	0.933051235	0.937938101	0.522112214	TRUE	TRUE	TRUE	TRUE	TRUE	TRUE	TRUE	TRUE	TRUE	TRUE	TRUE	TRUE	TRUE	TRUE	TRUE	FALSE	FALSE	FALSE	FALSE	TRUE	TRUE	TRUE	TRUE	FALSE	FALSE	FALSE	TRUE	TRUE
chr8	10259351	10260850	27	7916.056199	0	0.577267102	0.477609776	0.838646444	0.390069346	0.388487066	0.909578596	0.884253819	0.835502686	0.521091529	FALSE	TRUE	TRUE	TRUE	TRUE	TRUE	TRUE	TRUE	FALSE	TRUE	TRUE	TRUE	TRUE	TRUE	TRUE	FALSE	FALSE	FALSE	FALSE	TRUE	TRUE	TRUE	TRUE	FALSE	FALSE	FALSE	TRUE	TRUE
chr17	59033150	59034292	18	7915.53021	0	0.77373149	0.887745567	0.312510089	0.873907292	0.848307424	0.799937749	0.533880636	0.272516059	0.615229508	FALSE	FALSE	TRUE	FALSE	TRUE	TRUE	TRUE	FALSE	FALSE	FALSE	TRUE	TRUE	TRUE	FALSE	FALSE	TRUE	TRUE	TRUE	TRUE	TRUE	TRUE	TRUE	TRUE	FALSE	TRUE	TRUE	TRUE	TRUE
chr12	132771300	132771987	17	7911.779877	0	0.87806295	0.919008624	0.373836186	0.927866797	0.901488235	0.933813229	0.719964644	0.35556826	0.578244969	FALSE	FALSE	FALSE	FALSE	TRUE	TRUE	TRUE	FALSE	FALSE	FALSE	TRUE	TRUE	TRUE	FALSE	FALSE	TRUE	TRUE	TRUE	FALSE	TRUE	TRUE	TRUE	TRUE	FALSE	TRUE	TRUE	TRUE	TRUE
chr19	44573288	44575618	35	7911.525724	0	0.85484492	0.922259714	0.543499835	0.911246416	0.889297935	0.837103411	0.590820332	0.508684863	0.413574851	FALSE	FALSE	FALSE	FALSE	TRUE	TRUE	TRUE	FALSE	FALSE	FALSE	TRUE	TRUE	TRUE	FALSE	FALSE	TRUE	TRUE	TRUE	FALSE	TRUE	TRUE	TRUE	TRUE	FALSE	FALSE	FALSE	TRUE	TRUE
chr17	81059336	81066012	132	7910.725919	0	0.461593692	0.483245571	0.315755039	0.409471988	0.343115145	0.831539801	0.528644616	0.279914475	0.551625327	FALSE	FALSE	FALSE	TRUE	FALSE	FALSE	FALSE	FALSE	FALSE	TRUE	FALSE	FALSE	FALSE	TRUE	TRUE	TRUE	TRUE	TRUE	FALSE	FALSE	FALSE	FALSE	TRUE	FALSE	FALSE	FALSE	TRUE	FALSE
chr3	72099506	72101417	52	7909.415516	0	0.37526547	0.449343292	0.725583771	0.437674969	0.227255714	0.284373426	0.611453676	0.710718564	0.498328057	TRUE	FALSE	FALSE	FALSE	TRUE	TRUE	TRUE	FALSE	TRUE	FALSE	TRUE	TRUE	TRUE	FALSE	FALSE	TRUE	TRUE	TRUE	FALSE	TRUE	TRUE	TRUE	TRUE	FALSE	TRUE	TRUE	TRUE	FALSE
chr14	88553639	88554336	17	7908.940291	0	0.12144251	0.105900606	0.566279669	0.087495433	0.131231359	0.187786625	0.522910868	0.586910812	0.499415379	FALSE	FALSE	FALSE	TRUE	TRUE	TRUE	TRUE	FALSE	FALSE	FALSE	TRUE	TRUE	TRUE	FALSE	TRUE	TRUE	TRUE	TRUE	FALSE	TRUE	TRUE	TRUE	TRUE	FALSE	FALSE	FALSE	TRUE	TRUE
chr7	45027720	45029356	30	7908.033737	0	0.932988644	0.953690995	0.516639157	0.95224168	0.88035713	0.948100349	0.724723068	0.499845029	0.453845966	FALSE	FALSE	FALSE	FALSE	TRUE	TRUE	TRUE	FALSE	FALSE	FALSE	TRUE	TRUE	TRUE	FALSE	FALSE	TRUE	TRUE	TRUE	FALSE	TRUE	TRUE	TRUE	TRUE	FALSE	TRUE	TRUE	TRUE	TRUE
chr6	18068080	18071666	43	7907.508127	0	0.601541036	0.59001548	0.768972163	0.605509776	0.484977709	0.916972592	0.825832328	0.77594071	0.431994883	FALSE	FALSE	FALSE	TRUE	TRUE	TRUE	TRUE	FALSE	FALSE	TRUE	TRUE	TRUE	TRUE	TRUE	TRUE	FALSE	FALSE	FALSE	FALSE	TRUE	TRUE	TRUE	TRUE	FALSE	FALSE	FALSE	TRUE	TRUE
chr20	40743168	40745958	39	7906.681723	0	0.651724329	0.615702608	0.915999707	0.579488446	0.398369303	0.904437096	0.916451271	0.921917092	0.523547789	TRUE	FALSE	FALSE	TRUE	TRUE	TRUE	TRUE	TRUE	TRUE	TRUE	TRUE	TRUE	TRUE	TRUE	TRUE	FALSE	FALSE	FALSE	FALSE	TRUE	TRUE	TRUE	TRUE	FALSE	FALSE	FALSE	TRUE	TRUE
chr9	98569109	98571864	37	7906.32793	0	0.65378193	0.571454722	0.93736896	0.496457037	0.520374898	0.785878051	0.930332523	0.94512741	0.448670373	FALSE	FALSE	TRUE	TRUE	TRUE	TRUE	TRUE	TRUE	FALSE	TRUE	TRUE	TRUE	TRUE	TRUE	FALSE	TRUE	TRUE	TRUE	FALSE	TRUE	TRUE	TRUE	TRUE	FALSE	FALSE	FALSE	TRUE	TRUE
chr16	84405290	84407391	40	7904.248972	0	0.66702624	0.59093494	0.914187487	0.568195517	0.447535279	0.818408877	0.886987956	0.924190105	0.476654826	FALSE	FALSE	TRUE	TRUE	TRUE	TRUE	TRUE	TRUE	TRUE	TRUE	TRUE	TRUE	TRUE	TRUE	TRUE	FALSE	FALSE	FALSE	FALSE	TRUE	TRUE	TRUE	TRUE	FALSE	FALSE	FALSE	TRUE	TRUE
chr15	66140044	66143347	46	7903.964322	0	0.697403856	0.708263554	0.944673549	0.660659754	0.603971348	0.804775906	0.938154003	0.94963677	0.345665422	TRUE	FALSE	FALSE	TRUE	TRUE	TRUE	TRUE	TRUE	TRUE	TRUE	TRUE	TRUE	TRUE	FALSE	FALSE	TRUE	TRUE	TRUE	FALSE	TRUE	TRUE	TRUE	TRUE	FALSE	FALSE	FALSE	TRUE	TRUE
chr5	116380990	116383070	34	7903.088294	0	0.570111499	0.552284909	0.183406591	0.484684691	0.456447516	0.676086627	0.286562645	0.126891718	0.549194909	FALSE	FALSE	FALSE	TRUE	TRUE	TRUE	TRUE	TRUE	TRUE	TRUE	TRUE	TRUE	TRUE	TRUE	TRUE	TRUE	TRUE	TRUE	FALSE	TRUE	TRUE	TRUE	TRUE	FALSE	TRUE	TRUE	TRUE	TRUE
chr13	112485608	112487701	51	7902.28622	0	0.66359328	0.610074132	0.743110437	0.489478307	0.591557915	0.915294037	0.873672699	0.671529627	0.425815729	FALSE	FALSE	TRUE	TRUE	TRUE	TRUE	TRUE	FALSE	FALSE	TRUE	TRUE	TRUE	TRUE	TRUE	TRUE	FALSE	FALSE	FALSE	FALSE	TRUE	TRUE	TRUE	TRUE	FALSE	FALSE	FALSE	TRUE	TRUE
chr9	38765016	38765613	11	7901.576055	0	0.779403686	0.949930558	0.227879139	0.939556931	0.916758006	0.797074839	0.389859766	0.186415969	0.763514589	FALSE	FALSE	TRUE	TRUE	TRUE	TRUE	TRUE	TRUE	FALSE	TRUE	TRUE	TRUE	TRUE	TRUE	FALSE	TRUE	TRUE	TRUE	TRUE	TRUE	TRUE	TRUE	TRUE	FALSE	TRUE	TRUE	TRUE	TRUE
chr1	31370946	31371912	16	7898.693642	0	0.344424711	0.250879853	0.764938369	0.16971121	0.20510458	0.762451639	0.757936081	0.832665947	0.662954738	FALSE	FALSE	TRUE	TRUE	TRUE	TRUE	TRUE	TRUE	FALSE	TRUE	TRUE	TRUE	TRUE	TRUE	TRUE	FALSE	FALSE	FALSE	FALSE	TRUE	TRUE	TRUE	TRUE	FALSE	FALSE	FALSE	TRUE	TRUE
chr2	235854629	235856102	27	7898.024656	0	0.853923314	0.934815672	0.581439227	0.956816291	0.90272961	0.909165832	0.60317304	0.559650735	0.397165556	FALSE	FALSE	TRUE	FALSE	TRUE	TRUE	TRUE	FALSE	FALSE	FALSE	TRUE	TRUE	TRUE	FALSE	FALSE	TRUE	TRUE	TRUE	FALSE	TRUE	TRUE	TRUE	TRUE	FALSE	FALSE	FALSE	TRUE	TRUE
chr15	91262733	91265396	42	7897.985564	0	0.754256919	0.776502635	0.463576932	0.693284853	0.767333213	0.858203999	0.585674519	0.406455962	0.451748037	TRUE	TRUE	FALSE	TRUE	TRUE	TRUE	TRUE	FALSE	FALSE	FALSE	TRUE	TRUE	TRUE	FALSE	FALSE	TRUE	TRUE	TRUE	FALSE	TRUE	TRUE	TRUE	TRUE	FALSE	TRUE	TRUE	TRUE	TRUE
chr2	101699619	101700415	16	7897.888169	0	0.090641068	0.084307722	0.604904229	0.082481453	0.05263165	0.16527239	0.484117965	0.643925548	0.591293898	FALSE	FALSE	FALSE	FALSE	TRUE	TRUE	TRUE	FALSE	FALSE	TRUE	TRUE	TRUE	TRUE	FALSE	FALSE	TRUE	TRUE	TRUE	FALSE	TRUE	TRUE	TRUE	TRUE	FALSE	TRUE	TRUE	TRUE	TRUE
chr11	1894335	1896280	38	7897.682521	0	0.703647542	0.581481511	0.951224107	0.491602537	0.706055196	0.930400877	0.936698967	0.953804658	0.462202121	TRUE	FALSE	TRUE	TRUE	TRUE	TRUE	TRUE	FALSE	TRUE	TRUE	TRUE	TRUE	TRUE	TRUE	TRUE	FALSE	FALSE	FALSE	TRUE	TRUE	TRUE	TRUE	TRUE	FALSE	FALSE	FALSE	TRUE	TRUE
chr19	40155366	40157273	29	7897.306622	0	0.68076518	0.527526662	0.912708942	0.482344551	0.485045177	0.907605319	0.893918757	0.91021911	0.430364391	FALSE	FALSE	TRUE	TRUE	TRUE	TRUE	TRUE	TRUE	FALSE	TRUE	TRUE	TRUE	TRUE	TRUE	TRUE	FALSE	FALSE	FALSE	TRUE	TRUE	TRUE	TRUE	TRUE	FALSE	FALSE	FALSE	TRUE	TRUE
chr4	1951682	1952831	30	7896.238213	0	0.656577124	0.561897815	0.944798239	0.498072931	0.420888705	0.914144462	0.950839399	0.951163486	0.530274781	FALSE	FALSE	TRUE	TRUE	TRUE	TRUE	TRUE	TRUE	TRUE	TRUE	TRUE	TRUE	TRUE	TRUE	TRUE	FALSE	FALSE	FALSE	FALSE	TRUE	TRUE	TRUE	TRUE	FALSE	FALSE	FALSE	TRUE	TRUE
chr19	2503219	2504448	36	7895.5855	0	0.716235729	0.886057378	0.398604963	0.878321573	0.694625195	0.868492326	0.451342542	0.379029328	0.507028051	TRUE	FALSE	TRUE	FALSE	TRUE	TRUE	TRUE	FALSE	TRUE	TRUE	TRUE	TRUE	TRUE	FALSE	TRUE	TRUE	TRUE	TRUE	TRUE	TRUE	TRUE	TRUE	TRUE	FALSE	FALSE	FALSE	TRUE	TRUE
chr15	101372534	101373476	17	7895.426755	0	0.750062562	0.889515806	0.25423116	0.913736715	0.713643016	0.807222319	0.322192932	0.22282615	0.690910564	TRUE	FALSE	TRUE	TRUE	TRUE	TRUE	TRUE	FALSE	TRUE	FALSE	TRUE	TRUE	TRUE	FALSE	FALSE	TRUE	TRUE	TRUE	TRUE	TRUE	TRUE	TRUE	TRUE	FALSE	FALSE	TRUE	TRUE	TRUE
chr3	127688287	127690758	46	7893.862702	0	0.664737348	0.560229047	0.820394712	0.484715865	0.443255054	0.837656561	0.830116984	0.831376415	0.394401508	FALSE	FALSE	TRUE	TRUE	TRUE	TRUE	TRUE	TRUE	TRUE	TRUE	TRUE	TRUE	TRUE	TRUE	TRUE	FALSE	FALSE	FALSE	TRUE	TRUE	TRUE	TRUE	TRUE	FALSE	FALSE	FALSE	TRUE	TRUE
chr15	37359636	37360519	13	7893.589622	0	0.812214477	0.92650189	0.371933711	0.933763113	0.925673923	0.794036719	0.322635458	0.331848125	0.611127655	FALSE	FALSE	TRUE	TRUE	TRUE	TRUE	TRUE	TRUE	FALSE	TRUE	TRUE	TRUE	TRUE	TRUE	FALSE	TRUE	TRUE	TRUE	TRUE	TRUE	TRUE	TRUE	TRUE	FALSE	FALSE	FALSE	TRUE	TRUE
chr4	153433162	153435111	29	7892.994414	0	0.898911152	0.936577949	0.537253821	0.929653821	0.877922132	0.921326321	0.771327104	0.5713445	0.399324128	FALSE	FALSE	FALSE	FALSE	TRUE	TRUE	TRUE	FALSE	FALSE	FALSE	TRUE	TRUE	TRUE	FALSE	FALSE	TRUE	TRUE	TRUE	FALSE	TRUE	TRUE	TRUE	TRUE	FALSE	TRUE	TRUE	TRUE	TRUE
chr20	56627280	56628470	50	7891.492392	0	0.357581959	0.320385388	0.103534291	0.290232881	0.544689641	0.093376007	0.100541608	0.106040055	0.451313634	TRUE	FALSE	FALSE	TRUE	TRUE	TRUE	TRUE	TRUE	TRUE	TRUE	TRUE	TRUE	TRUE	TRUE	TRUE	FALSE	FALSE	FALSE	FALSE	TRUE	TRUE	TRUE	TRUE	FALSE	FALSE	FALSE	TRUE	TRUE
chr5	76297225	76298449	11	7890.444213	0	0.931197679	0.950827604	0.334599764	0.956104324	0.947437252	0.889280117	0.532124383	0.305434106	0.650670218	FALSE	FALSE	FALSE	FALSE	TRUE	TRUE	TRUE	FALSE	FALSE	FALSE	TRUE	TRUE	TRUE	FALSE	FALSE	TRUE	TRUE	TRUE	FALSE	TRUE	TRUE	TRUE	TRUE	FALSE	TRUE	TRUE	TRUE	TRUE
chr4	17056172	17060431	49	7889.255669	0	0.710813936	0.642683327	0.825780715	0.580229221	0.588130735	0.858244932	0.881641856	0.808070388	0.301412635	FALSE	FALSE	TRUE	TRUE	TRUE	TRUE	TRUE	TRUE	FALSE	TRUE	TRUE	TRUE	TRUE	TRUE	TRUE	FALSE	FALSE	FALSE	TRUE	TRUE	TRUE	TRUE	TRUE	FALSE	FALSE	TRUE	TRUE	TRUE
chr9	121801167	121803822	36	7888.793623	0	0.849671256	0.793864933	0.373725186	0.818696106	0.847069343	0.920339855	0.846000986	0.306376833	0.613963022	FALSE	FALSE	FALSE	TRUE	FALSE	TRUE	TRUE	FALSE	FALSE	FALSE	TRUE	FALSE	TRUE	TRUE	FALSE	TRUE	TRUE	FALSE	FALSE	TRUE	TRUE	FALSE	TRUE	FALSE	TRUE	TRUE	TRUE	FALSE
chr3	186824167	186826716	53	7888.325916	0	0.489137812	0.348278833	0.734193902	0.264695307	0.306176637	0.68266756	0.697513033	0.750021001	0.485325693	FALSE	FALSE	TRUE	TRUE	TRUE	TRUE	TRUE	TRUE	FALSE	TRUE	TRUE	TRUE	TRUE	TRUE	TRUE	FALSE	FALSE	FALSE	TRUE	TRUE	TRUE	TRUE	TRUE	FALSE	FALSE	FALSE	TRUE	TRUE
chr2	71038964	71040347	32	7887.46026	0	0.881377583	0.927336312	0.496418305	0.933383531	0.882078826	0.908158808	0.577295939	0.435074981	0.49830855	FALSE	FALSE	FALSE	FALSE	TRUE	TRUE	TRUE	FALSE	FALSE	FALSE	TRUE	TRUE	TRUE	FALSE	FALSE	TRUE	TRUE	TRUE	FALSE	TRUE	TRUE	TRUE	TRUE	FALSE	FALSE	TRUE	TRUE	TRUE
chr17	73855351	73857399	41	7886.798462	0	0.694212712	0.569471121	0.902979445	0.503450488	0.562363866	0.849317527	0.930767934	0.910779857	0.427317447	FALSE	FALSE	TRUE	TRUE	TRUE	TRUE	TRUE	TRUE	FALSE	TRUE	TRUE	TRUE	TRUE	TRUE	TRUE	FALSE	FALSE	FALSE	TRUE	TRUE	TRUE	TRUE	TRUE	FALSE	FALSE	FALSE	TRUE	TRUE
chr2	239235765	239238033	46	7885.559137	0	0.668996792	0.558876396	0.948627623	0.462167871	0.742942805	0.876098638	0.952917875	0.961810691	0.49964282	TRUE	FALSE	TRUE	TRUE	TRUE	TRUE	TRUE	FALSE	TRUE	TRUE	TRUE	TRUE	TRUE	TRUE	TRUE	FALSE	FALSE	FALSE	FALSE	TRUE	TRUE	TRUE	TRUE	FALSE	FALSE	FALSE	TRUE	TRUE
chr7	154203155	154205122	31	7885.264492	0	0.855352422	0.91302275	0.574576387	0.928073779	0.914312687	0.856944614	0.614661106	0.557022354	0.371051425	FALSE	FALSE	FALSE	FALSE	TRUE	TRUE	TRUE	FALSE	FALSE	FALSE	TRUE	TRUE	TRUE	FALSE	FALSE	TRUE	TRUE	TRUE	FALSE	TRUE	TRUE	TRUE	TRUE	FALSE	FALSE	FALSE	TRUE	TRUE
chr10	2221940	2224052	31	7884.463216	0	0.918000374	0.951855324	0.578993028	0.956542754	0.949098576	0.902176502	0.685825341	0.603613619	0.377549726	FALSE	FALSE	FALSE	FALSE	TRUE	TRUE	TRUE	FALSE	FALSE	FALSE	TRUE	TRUE	TRUE	FALSE	FALSE	TRUE	TRUE	TRUE	FALSE	TRUE	TRUE	TRUE	TRUE	FALSE	TRUE	TRUE	TRUE	TRUE
chr2	37653255	37655712	37	7882.845261	0	0.611724858	0.535156613	0.881213223	0.468672143	0.379806958	0.81541478	0.852802499	0.901068481	0.521261523	FALSE	FALSE	TRUE	TRUE	TRUE	TRUE	TRUE	TRUE	TRUE	TRUE	TRUE	TRUE	TRUE	TRUE	TRUE	FALSE	FALSE	FALSE	FALSE	TRUE	TRUE	TRUE	TRUE	FALSE	FALSE	FALSE	TRUE	TRUE
chr2	21451516	21454252	36	7880.803332	0	0.822560423	0.803625302	0.527586721	0.818802348	0.801607753	0.821467989	0.594341896	0.439472316	0.383088107	FALSE	FALSE	FALSE	FALSE	TRUE	TRUE	TRUE	FALSE	FALSE	FALSE	TRUE	TRUE	TRUE	FALSE	FALSE	TRUE	TRUE	TRUE	FALSE	TRUE	TRUE	TRUE	TRUE	TRUE	FALSE	TRUE	TRUE	TRUE
chr10	69436711	69440300	45	7879.839562	0	0.686755632	0.705347912	0.937286402	0.69875092	0.537903085	0.887062078	0.926102034	0.945699575	0.407796491	TRUE	FALSE	FALSE	TRUE	TRUE	TRUE	TRUE	TRUE	TRUE	TRUE	TRUE	TRUE	TRUE	TRUE	TRUE	FALSE	FALSE	FALSE	FALSE	TRUE	TRUE	TRUE	TRUE	FALSE	FALSE	FALSE	TRUE	TRUE
chr12	12048562	12049343	18	7877.976558	0	0.901219505	0.922993204	0.44586363	0.843364076	0.903964983	0.922359148	0.755771636	0.412468918	0.510524287	FALSE	TRUE	FALSE	TRUE	TRUE	TRUE	TRUE	FALSE	FALSE	FALSE	TRUE	TRUE	TRUE	FALSE	FALSE	TRUE	TRUE	TRUE	FALSE	TRUE	TRUE	TRUE	TRUE	FALSE	TRUE	TRUE	TRUE	TRUE
chr6	157226272	157229527	74	7877.827486	0	0.602724118	0.760396972	0.412474509	0.686407573	0.630227811	0.669551167	0.466360262	0.387583374	0.372813598	FALSE	FALSE	FALSE	FALSE	TRUE	TRUE	TRUE	FALSE	TRUE	TRUE	TRUE	TRUE	TRUE	FALSE	FALSE	TRUE	TRUE	TRUE	TRUE	TRUE	TRUE	TRUE	TRUE	FALSE	FALSE	FALSE	TRUE	TRUE
chr6	89951062	89953149	38	7877.776387	0	0.584312908	0.551319898	0.863230265	0.466623948	0.412589688	0.69225981	0.845649237	0.915945046	0.503355359	FALSE	FALSE	FALSE	TRUE	TRUE	TRUE	TRUE	TRUE	TRUE	TRUE	TRUE	TRUE	TRUE	FALSE	FALSE	TRUE	TRUE	TRUE	FALSE	TRUE	TRUE	TRUE	TRUE	FALSE	FALSE	FALSE	TRUE	TRUE
chr12	1795074	1795930	23	7876.367857	0	0.501055313	0.510361079	0.152415704	0.497150364	0.457849221	0.708886789	0.356664919	0.121839578	0.587047211	FALSE	FALSE	FALSE	TRUE	TRUE	TRUE	TRUE	FALSE	FALSE	TRUE	TRUE	FALSE	TRUE	TRUE	TRUE	TRUE	TRUE	TRUE	FALSE	TRUE	TRUE	TRUE	TRUE	FALSE	TRUE	TRUE	TRUE	TRUE
chr18	11760990	11764753	41	7876.063739	0	0.874317997	0.899685766	0.388948359	0.892175619	0.746901753	0.880100059	0.526137192	0.316563089	0.583122677	FALSE	FALSE	FALSE	FALSE	TRUE	TRUE	TRUE	FALSE	FALSE	FALSE	TRUE	TRUE	TRUE	FALSE	FALSE	TRUE	TRUE	TRUE	FALSE	TRUE	TRUE	TRUE	TRUE	FALSE	TRUE	TRUE	TRUE	TRUE
chr20	43765224	43767869	42	7873.656102	0	0.420930943	0.484128877	0.819323522	0.46001088	0.422668126	0.376881886	0.646102086	0.84284	0.465958114	FALSE	FALSE	FALSE	FALSE	TRUE	TRUE	TRUE	FALSE	FALSE	FALSE	TRUE	TRUE	TRUE	FALSE	FALSE	TRUE	TRUE	TRUE	FALSE	TRUE	TRUE	TRUE	TRUE	FALSE	TRUE	TRUE	TRUE	TRUE
chr2	15733376	15734595	18	7873.132301	0	0.365785302	0.265149301	0.88071829	0.24674502	0.271109267	0.711987815	0.665196699	0.876600881	0.63397327	FALSE	FALSE	TRUE	TRUE	TRUE	TRUE	TRUE	FALSE	FALSE	TRUE	TRUE	TRUE	TRUE	TRUE	TRUE	TRUE	TRUE	FALSE	FALSE	TRUE	TRUE	TRUE	TRUE	FALSE	TRUE	TRUE	TRUE	TRUE
chr6	161254471	161258342	72	7872.979152	0	0.651548977	0.55324353	0.839493629	0.479785753	0.431917533	0.752765482	0.748264544	0.860617014	0.428699481	FALSE	FALSE	TRUE	TRUE	TRUE	TRUE	TRUE	TRUE	TRUE	TRUE	TRUE	TRUE	TRUE	TRUE	FALSE	FALSE	FALSE	FALSE	FALSE	TRUE	TRUE	FALSE	TRUE	FALSE	FALSE	FALSE	TRUE	TRUE
chr1	6104858	6106309	32	7872.875844	0	0.725959176	0.5580149	0.893967539	0.447341449	0.444651289	0.867111918	0.873752943	0.902082532	0.457431243	FALSE	TRUE	TRUE	TRUE	TRUE	TRUE	TRUE	TRUE	TRUE	TRUE	TRUE	TRUE	TRUE	TRUE	FALSE	FALSE	FALSE	FALSE	TRUE	TRUE	TRUE	TRUE	TRUE	FALSE	FALSE	FALSE	TRUE	TRUE
chr5	180376023	180378586	60	7872.862204	0	0.736720495	0.653068015	0.952114709	0.538870106	0.700200548	0.886799926	0.914638676	0.948887841	0.413244603	TRUE	TRUE	TRUE	TRUE	TRUE	TRUE	TRUE	FALSE	FALSE	TRUE	TRUE	TRUE	TRUE	TRUE	TRUE	FALSE	FALSE	FALSE	FALSE	TRUE	TRUE	TRUE	TRUE	FALSE	FALSE	FALSE	TRUE	TRUE
chr1	25527145	25528187	28	7872.770222	0	0.593308343	0.545296023	0.957729361	0.550522999	0.362583413	0.890908779	0.94347928	0.961839985	0.599256572	TRUE	FALSE	FALSE	TRUE	TRUE	TRUE	TRUE	TRUE	TRUE	TRUE	TRUE	TRUE	TRUE	TRUE	TRUE	FALSE	FALSE	FALSE	FALSE	TRUE	TRUE	TRUE	TRUE	FALSE	FALSE	FALSE	TRUE	TRUE
chr5	80958081	80960013	33	7872.231172	0	0.504304294	0.417963333	0.780202984	0.324291649	0.528718349	0.719908946	0.775790465	0.755299326	0.455911335	TRUE	TRUE	TRUE	TRUE	TRUE	TRUE	TRUE	FALSE	TRUE	FALSE	TRUE	TRUE	TRUE	TRUE	TRUE	TRUE	TRUE	TRUE	FALSE	TRUE	TRUE	TRUE	TRUE	FALSE	FALSE	FALSE	TRUE	TRUE
chr3	3702143	3703364	15	7871.720603	0	0.911067964	0.941494625	0.38817	0.940186098	0.921811627	0.85252009	0.486043506	0.338468991	0.603025634	FALSE	FALSE	FALSE	FALSE	TRUE	TRUE	TRUE	FALSE	FALSE	FALSE	TRUE	TRUE	TRUE	FALSE	FALSE	TRUE	TRUE	TRUE	FALSE	TRUE	TRUE	TRUE	TRUE	FALSE	TRUE	TRUE	TRUE	TRUE
chr9	133811436	133811942	15	7870.907512	0	0.2151978	0.163972387	0.867461868	0.190875933	0.137373407	0.587555626	0.856722642	0.915070328	0.77769692	FALSE	FALSE	FALSE	TRUE	TRUE	TRUE	TRUE	FALSE	FALSE	TRUE	TRUE	TRUE	TRUE	TRUE	TRUE	TRUE	TRUE	TRUE	FALSE	TRUE	TRUE	TRUE	TRUE	FALSE	FALSE	FALSE	TRUE	TRUE
chr14	61322857	61324424	27	7867.219956	0	0.555646808	0.630036982	0.264056015	0.599096205	0.556122709	0.579010117	0.261101524	0.194164268	0.435872713	FALSE	FALSE	FALSE	FALSE	TRUE	TRUE	TRUE	FALSE	FALSE	FALSE	TRUE	TRUE	TRUE	FALSE	FALSE	TRUE	TRUE	TRUE	FALSE	TRUE	TRUE	TRUE	TRUE	TRUE	FALSE	TRUE	TRUE	TRUE
chr12	106112024	106115040	36	7866.92631	0	0.451863754	0.329381033	0.853925448	0.270771375	0.429786655	0.585827134	0.772773291	0.854085055	0.58331368	TRUE	FALSE	TRUE	TRUE	TRUE	TRUE	TRUE	FALSE	FALSE	TRUE	TRUE	TRUE	TRUE	TRUE	TRUE	TRUE	TRUE	TRUE	FALSE	TRUE	TRUE	TRUE	TRUE	FALSE	FALSE	FALSE	TRUE	TRUE
chr5	1551825	1553311	37	7865.516799	0	0.501775534	0.370756752	0.813589178	0.411250643	0.359372767	0.518767678	0.780932045	0.858915023	0.499542256	FALSE	FALSE	FALSE	FALSE	TRUE	TRUE	TRUE	TRUE	FALSE	TRUE	TRUE	TRUE	TRUE	TRUE	FALSE	TRUE	TRUE	TRUE	FALSE	TRUE	TRUE	TRUE	TRUE	FALSE	FALSE	FALSE	TRUE	TRUE
chr10	14214888	14217031	31	7863.642251	0	0.738667495	0.833200636	0.461878125	0.823061028	0.742354131	0.888076524	0.583226244	0.420543042	0.467533482	TRUE	FALSE	TRUE	FALSE	TRUE	TRUE	TRUE	FALSE	TRUE	TRUE	TRUE	TRUE	TRUE	FALSE	TRUE	TRUE	TRUE	TRUE	TRUE	TRUE	TRUE	TRUE	TRUE	FALSE	TRUE	TRUE	TRUE	TRUE
chr1	41524445	41525973	30	7863.380612	0	0.456954902	0.461829666	0.859956976	0.364627239	0.43811968	0.879367381	0.797802146	0.851569373	0.514740142	FALSE	TRUE	FALSE	TRUE	TRUE	TRUE	TRUE	FALSE	FALSE	TRUE	TRUE	TRUE	TRUE	TRUE	TRUE	FALSE	FALSE	FALSE	FALSE	TRUE	TRUE	TRUE	TRUE	FALSE	FALSE	FALSE	TRUE	TRUE
chr2	196591075	196591810	14	7863.08658	0	0.444788564	0.237372634	0.741165041	0.194862182	0.14391308	0.707877973	0.84459752	0.683791344	0.700684439	FALSE	FALSE	TRUE	TRUE	TRUE	TRUE	TRUE	TRUE	TRUE	TRUE	TRUE	TRUE	TRUE	TRUE	TRUE	FALSE	FALSE	TRUE	TRUE	TRUE	TRUE	TRUE	TRUE	FALSE	TRUE	TRUE	TRUE	TRUE
chr18	3794425	3798630	54	7861.94684	0	0.69850748	0.658161235	0.894354777	0.582176586	0.654483652	0.89310682	0.907942425	0.904623567	0.325765839	FALSE	FALSE	TRUE	TRUE	TRUE	TRUE	TRUE	FALSE	FALSE	TRUE	TRUE	TRUE	TRUE	TRUE	TRUE	FALSE	FALSE	FALSE	FALSE	TRUE	TRUE	TRUE	TRUE	FALSE	FALSE	FALSE	TRUE	TRUE
chr7	140618584	140620268	29	7861.911394	0	0.862514128	0.877216012	0.390817286	0.826664423	0.877522228	0.937063918	0.813935071	0.349366905	0.587697013	FALSE	FALSE	FALSE	FALSE	FALSE	TRUE	TRUE	FALSE	FALSE	FALSE	TRUE	TRUE	TRUE	FALSE	FALSE	TRUE	TRUE	TRUE	FALSE	TRUE	TRUE	FALSE	TRUE	FALSE	TRUE	TRUE	TRUE	FALSE
chr11	122715006	122716960	34	7861.736713	0	0.678412112	0.604606942	0.931353967	0.575742769	0.561393764	0.867526362	0.919673536	0.94971191	0.388318146	FALSE	FALSE	TRUE	TRUE	TRUE	TRUE	TRUE	TRUE	FALSE	TRUE	TRUE	TRUE	TRUE	TRUE	TRUE	TRUE	FALSE	FALSE	FALSE	TRUE	TRUE	TRUE	TRUE	FALSE	FALSE	FALSE	TRUE	TRUE
chr5	175616216	175617741	27	7861.721948	0	0.676441072	0.778550811	0.272597121	0.708277005	0.639534145	0.915918793	0.393979028	0.248645894	0.667272899	FALSE	FALSE	FALSE	TRUE	TRUE	TRUE	TRUE	FALSE	TRUE	TRUE	TRUE	TRUE	TRUE	TRUE	TRUE	TRUE	TRUE	TRUE	FALSE	TRUE	TRUE	TRUE	TRUE	FALSE	TRUE	TRUE	TRUE	TRUE
chr16	77789810	77792392	31	7861.416156	0	0.439602876	0.574846378	0.173721071	0.568093541	0.641859163	0.215615246	0.24901425	0.190777316	0.468138091	FALSE	FALSE	TRUE	TRUE	TRUE	TRUE	TRUE	TRUE	FALSE	TRUE	TRUE	TRUE	TRUE	TRUE	TRUE	FALSE	FALSE	FALSE	TRUE	TRUE	TRUE	TRUE	TRUE	FALSE	TRUE	FALSE	TRUE	TRUE
chr22	46484572	46485856	35	7860.359692	0	0.51600802	0.516056949	0.898584526	0.44859699	0.50739963	0.698911892	0.829485886	0.921827692	0.473230702	FALSE	FALSE	FALSE	TRUE	TRUE	TRUE	TRUE	FALSE	FALSE	TRUE	TRUE	TRUE	TRUE	TRUE	TRUE	TRUE	TRUE	TRUE	FALSE	TRUE	TRUE	TRUE	TRUE	FALSE	FALSE	TRUE	TRUE	TRUE
chr10	133180296	133181395	31	7860.008439	0	0.561571084	0.517216891	0.950038108	0.476590763	0.364371848	0.84767406	0.941374073	0.940370322	0.58566626	TRUE	FALSE	FALSE	TRUE	TRUE	TRUE	TRUE	TRUE	TRUE	TRUE	TRUE	TRUE	TRUE	TRUE	TRUE	FALSE	FALSE	FALSE	FALSE	TRUE	TRUE	TRUE	TRUE	FALSE	FALSE	FALSE	TRUE	TRUE
chr11	17011873	17013342	29	7859.334018	0	0.861220153	0.867964059	0.29370259	0.865976403	0.798060361	0.83321653	0.843182819	0.203189057	0.664775002	FALSE	FALSE	FALSE	FALSE	FALSE	TRUE	TRUE	FALSE	FALSE	FALSE	TRUE	FALSE	TRUE	FALSE	FALSE	TRUE	TRUE	FALSE	FALSE	TRUE	TRUE	FALSE	TRUE	FALSE	TRUE	TRUE	TRUE	FALSE
chr2	232950842	232952338	33	7858.494991	0	0.808488635	0.873698461	0.423219935	0.827815339	0.62502961	0.860890303	0.487321998	0.381142586	0.492555875	TRUE	FALSE	FALSE	FALSE	TRUE	TRUE	TRUE	TRUE	TRUE	TRUE	TRUE	TRUE	TRUE	FALSE	FALSE	TRUE	TRUE	TRUE	FALSE	TRUE	TRUE	TRUE	TRUE	FALSE	FALSE	FALSE	TRUE	TRUE
chr16	89342852	89346671	77	7856.741549	0	0.547930534	0.603970708	0.852017169	0.561027604	0.340581099	0.727752283	0.791321772	0.860394981	0.519813882	TRUE	FALSE	FALSE	TRUE	TRUE	TRUE	TRUE	TRUE	TRUE	TRUE	TRUE	TRUE	TRUE	FALSE	TRUE	FALSE	FALSE	FALSE	FALSE	TRUE	TRUE	TRUE	TRUE	FALSE	FALSE	FALSE	TRUE	FALSE
chr2	24858632	24860466	33	7856.158503	0	0.750888588	0.904589412	0.482310543	0.82329186	0.707437159	0.892739994	0.535100708	0.451580643	0.453008769	TRUE	FALSE	FALSE	FALSE	TRUE	TRUE	TRUE	FALSE	TRUE	TRUE	TRUE	TRUE	TRUE	FALSE	TRUE	TRUE	TRUE	TRUE	TRUE	TRUE	TRUE	TRUE	TRUE	FALSE	FALSE	FALSE	TRUE	TRUE
chr6	136133646	136135109	17	7854.52105	0	0.834047322	0.857299479	0.388882574	0.789669532	0.878794322	0.879157271	0.456469927	0.364245734	0.514911538	TRUE	FALSE	FALSE	TRUE	TRUE	TRUE	TRUE	FALSE	FALSE	FALSE	TRUE	TRUE	TRUE	FALSE	FALSE	TRUE	TRUE	TRUE	FALSE	TRUE	TRUE	TRUE	TRUE	FALSE	TRUE	TRUE	TRUE	TRUE
chr9	125544297	125546052	26	7854.171438	0	0.675197581	0.54216826	0.924648178	0.500424218	0.496067654	0.808498419	0.892417391	0.941734225	0.445666571	FALSE	FALSE	TRUE	TRUE	TRUE	TRUE	TRUE	TRUE	FALSE	TRUE	TRUE	TRUE	TRUE	TRUE	TRUE	TRUE	TRUE	FALSE	TRUE	TRUE	TRUE	TRUE	TRUE	FALSE	FALSE	FALSE	TRUE	TRUE
chr7	159038142	159039866	30	7852.603055	0	0.5521639	0.470434775	0.892884899	0.417519194	0.482306039	0.814482183	0.732065947	0.909983631	0.492464437	FALSE	FALSE	FALSE	TRUE	TRUE	TRUE	TRUE	FALSE	FALSE	TRUE	TRUE	TRUE	TRUE	TRUE	TRUE	FALSE	FALSE	FALSE	FALSE	TRUE	TRUE	TRUE	TRUE	FALSE	TRUE	TRUE	TRUE	TRUE
chr2	106545542	106547988	32	7851.462934	0	0.751720855	0.604339726	0.936290752	0.508223322	0.693225983	0.935658973	0.916394676	0.949448848	0.441225526	TRUE	TRUE	TRUE	TRUE	TRUE	TRUE	TRUE	FALSE	TRUE	TRUE	TRUE	TRUE	TRUE	TRUE	TRUE	FALSE	FALSE	FALSE	TRUE	TRUE	TRUE	TRUE	TRUE	FALSE	FALSE	FALSE	TRUE	TRUE
chr20	59669732	59672404	38	7851.426591	0	0.702645098	0.642757176	0.919765732	0.595779594	0.520670982	0.87134176	0.915150333	0.912386323	0.399094751	TRUE	FALSE	TRUE	TRUE	TRUE	TRUE	TRUE	TRUE	TRUE	TRUE	TRUE	TRUE	TRUE	TRUE	TRUE	FALSE	FALSE	FALSE	FALSE	TRUE	TRUE	TRUE	TRUE	FALSE	FALSE	FALSE	TRUE	TRUE
chr12	77023458	77024817	23	7851.335013	0	0.924884776	0.93463279	0.508440256	0.922565913	0.91964774	0.932712381	0.687585008	0.452265016	0.482367774	FALSE	FALSE	FALSE	FALSE	TRUE	TRUE	TRUE	FALSE	FALSE	FALSE	TRUE	TRUE	TRUE	FALSE	FALSE	TRUE	TRUE	TRUE	FALSE	TRUE	TRUE	TRUE	TRUE	FALSE	TRUE	TRUE	TRUE	TRUE
chr14	30873374	30874127	21	7849.357681	0	0.688065673	0.670822816	0.175785045	0.656689476	0.775136421	0.602732981	0.378357915	0.116502495	0.658633925	FALSE	FALSE	FALSE	FALSE	TRUE	TRUE	TRUE	FALSE	FALSE	TRUE	TRUE	TRUE	TRUE	FALSE	FALSE	TRUE	TRUE	TRUE	FALSE	TRUE	TRUE	TRUE	TRUE	FALSE	TRUE	TRUE	TRUE	TRUE
chr9	89393309	89396215	54	7849.177504	0	0.666109525	0.67987363	0.942979022	0.67602032	0.470144423	0.846989296	0.923572601	0.952049569	0.481905146	TRUE	FALSE	FALSE	TRUE	TRUE	TRUE	TRUE	TRUE	TRUE	TRUE	TRUE	TRUE	TRUE	TRUE	TRUE	FALSE	FALSE	FALSE	FALSE	TRUE	TRUE	TRUE	TRUE	FALSE	FALSE	FALSE	TRUE	TRUE
chr2	1031677	1032384	17	7848.07854	0	0.922001317	0.952552534	0.406015547	0.953652028	0.918018219	0.930441754	0.821069275	0.316777461	0.636874568	FALSE	FALSE	FALSE	FALSE	TRUE	TRUE	TRUE	FALSE	FALSE	FALSE	TRUE	TRUE	TRUE	FALSE	FALSE	TRUE	TRUE	TRUE	FALSE	TRUE	TRUE	TRUE	TRUE	TRUE	TRUE	TRUE	TRUE	TRUE
chr9	78567245	78568525	18	7847.88383	0	0.837086858	0.933812657	0.417371825	0.938254052	0.859505597	0.886648131	0.48930531	0.387179375	0.551074677	TRUE	FALSE	TRUE	FALSE	TRUE	TRUE	TRUE	FALSE	FALSE	FALSE	TRUE	TRUE	TRUE	FALSE	FALSE	TRUE	TRUE	TRUE	TRUE	TRUE	TRUE	TRUE	TRUE	FALSE	TRUE	TRUE	TRUE	TRUE
chr7	158664161	158666727	42	7847.601456	0	0.581003172	0.723651152	0.271333745	0.785827745	0.524388864	0.80931635	0.427234893	0.236139949	0.573176401	TRUE	FALSE	TRUE	FALSE	TRUE	TRUE	TRUE	FALSE	TRUE	TRUE	TRUE	TRUE	TRUE	FALSE	TRUE	TRUE	TRUE	TRUE	TRUE	TRUE	TRUE	TRUE	TRUE	FALSE	TRUE	TRUE	TRUE	TRUE
chr8	143104083	143105532	26	7846.973168	0	0.620684067	0.58545257	0.926781089	0.562142197	0.43671815	0.835304026	0.910053115	0.936847471	0.50012932	TRUE	FALSE	FALSE	TRUE	TRUE	TRUE	TRUE	TRUE	TRUE	TRUE	TRUE	TRUE	TRUE	TRUE	TRUE	TRUE	TRUE	FALSE	FALSE	TRUE	TRUE	TRUE	TRUE	FALSE	FALSE	FALSE	TRUE	TRUE
chr5	172531890	172534041	39	7845.123089	0	0.551088501	0.689549649	0.941115849	0.618156732	0.456279651	0.775292451	0.885054549	0.954913629	0.498633978	TRUE	FALSE	FALSE	TRUE	TRUE	TRUE	TRUE	TRUE	TRUE	TRUE	TRUE	TRUE	TRUE	FALSE	TRUE	TRUE	TRUE	FALSE	TRUE	TRUE	TRUE	TRUE	TRUE	FALSE	FALSE	FALSE	TRUE	TRUE
chr14	77062691	77064743	29	7844.394585	0	0.612684932	0.538358178	0.933796641	0.471292179	0.385136441	0.893050965	0.907892775	0.938514591	0.55337815	FALSE	FALSE	TRUE	TRUE	TRUE	TRUE	TRUE	TRUE	TRUE	TRUE	TRUE	TRUE	TRUE	TRUE	TRUE	FALSE	FALSE	FALSE	FALSE	TRUE	TRUE	TRUE	TRUE	FALSE	FALSE	FALSE	TRUE	TRUE
chr11	119907170	119911480	57	7842.957135	0	0.557216366	0.554264503	0.8164782	0.532842312	0.454293215	0.773261272	0.820175419	0.802134407	0.365882203	FALSE	FALSE	FALSE	TRUE	TRUE	TRUE	TRUE	FALSE	FALSE	TRUE	TRUE	TRUE	TRUE	TRUE	TRUE	FALSE	FALSE	FALSE	FALSE	TRUE	TRUE	TRUE	TRUE	FALSE	FALSE	FALSE	TRUE	TRUE
chr16	75423076	75423844	28	7842.902495	0	0.713868662	0.46200119	0.925857944	0.429205946	0.47993379	0.919821626	0.917978424	0.93302292	0.503816974	FALSE	FALSE	TRUE	TRUE	TRUE	TRUE	TRUE	TRUE	FALSE	TRUE	TRUE	TRUE	TRUE	TRUE	TRUE	FALSE	FALSE	FALSE	TRUE	TRUE	TRUE	TRUE	TRUE	FALSE	FALSE	FALSE	TRUE	TRUE
chr5	111225969	111228072	24	7842.269144	0	0.651739653	0.700093666	0.173194393	0.597343313	0.505089124	0.832063081	0.389663317	0.142184039	0.689879041	TRUE	TRUE	FALSE	TRUE	TRUE	TRUE	TRUE	TRUE	TRUE	TRUE	TRUE	TRUE	TRUE	FALSE	TRUE	TRUE	TRUE	TRUE	FALSE	TRUE	TRUE	TRUE	TRUE	FALSE	TRUE	TRUE	TRUE	TRUE
chr16	84840946	84842037	29	7841.117469	0	0.925355283	0.958324718	0.608801918	0.967170518	0.960614072	0.934538039	0.704934818	0.602657949	0.364512569	FALSE	FALSE	FALSE	FALSE	TRUE	TRUE	TRUE	FALSE	FALSE	FALSE	TRUE	TRUE	TRUE	FALSE	FALSE	TRUE	TRUE	TRUE	FALSE	TRUE	TRUE	TRUE	TRUE	FALSE	FALSE	FALSE	TRUE	TRUE
chr17	20267734	20270560	38	7839.9168	0	0.67970562	0.641308267	0.914135399	0.572918373	0.492609825	0.812779689	0.90365771	0.919204547	0.426594721	FALSE	FALSE	TRUE	TRUE	TRUE	TRUE	TRUE	TRUE	TRUE	TRUE	TRUE	TRUE	TRUE	TRUE	TRUE	TRUE	TRUE	TRUE	FALSE	TRUE	TRUE	TRUE	TRUE	FALSE	FALSE	FALSE	TRUE	TRUE
chr22	43376516	43378726	36	7838.234057	0	0.598573716	0.519667906	0.942666289	0.462911858	0.678301799	0.898878805	0.920535397	0.952800306	0.489888448	TRUE	FALSE	TRUE	TRUE	TRUE	TRUE	TRUE	FALSE	TRUE	TRUE	TRUE	TRUE	TRUE	TRUE	TRUE	FALSE	FALSE	FALSE	FALSE	TRUE	TRUE	TRUE	TRUE	FALSE	FALSE	FALSE	TRUE	TRUE
chr19	16586449	16590768	71	7837.800364	0	0.358607719	0.363034269	0.59056984	0.322389414	0.238927538	0.49281711	0.592133694	0.587701972	0.353206157	FALSE	FALSE	FALSE	TRUE	TRUE	TRUE	TRUE	FALSE	TRUE	TRUE	TRUE	TRUE	TRUE	TRUE	FALSE	TRUE	TRUE	TRUE	FALSE	TRUE	TRUE	TRUE	TRUE	FALSE	FALSE	FALSE	TRUE	TRUE
chr2	239312424	239314193	34	7836.490263	0	0.713438072	0.518591561	0.914715261	0.433955498	0.643428409	0.846424696	0.897692082	0.937824809	0.503869311	TRUE	FALSE	TRUE	TRUE	TRUE	TRUE	TRUE	FALSE	FALSE	TRUE	TRUE	TRUE	TRUE	TRUE	TRUE	FALSE	FALSE	FALSE	TRUE	TRUE	TRUE	TRUE	TRUE	FALSE	FALSE	FALSE	TRUE	TRUE
chr17	79185609	79186990	26	7836.45211	0	0.851866184	0.911472973	0.238031539	0.860155655	0.851764103	0.927225015	0.53966562	0.173010122	0.754214893	FALSE	FALSE	FALSE	FALSE	TRUE	TRUE	TRUE	FALSE	FALSE	FALSE	TRUE	TRUE	TRUE	FALSE	FALSE	TRUE	TRUE	TRUE	FALSE	TRUE	TRUE	TRUE	TRUE	FALSE	TRUE	TRUE	TRUE	TRUE
chr2	100673826	100675082	27	7836.317178	0	0.384576658	0.463103205	0.935419936	0.431491841	0.44760025	0.591100811	0.675882053	0.931855466	0.550843278	FALSE	FALSE	FALSE	TRUE	TRUE	TRUE	TRUE	FALSE	FALSE	TRUE	TRUE	TRUE	TRUE	TRUE	TRUE	TRUE	TRUE	FALSE	FALSE	TRUE	TRUE	TRUE	TRUE	FALSE	TRUE	TRUE	TRUE	TRUE
chr7	150304892	150306089	19	7836.0321	0	0.894096579	0.915132665	0.396755891	0.870662622	0.852241684	0.920567257	0.716331599	0.35467628	0.565890977	FALSE	FALSE	FALSE	FALSE	TRUE	TRUE	TRUE	FALSE	FALSE	FALSE	TRUE	TRUE	TRUE	FALSE	FALSE	TRUE	TRUE	TRUE	FALSE	TRUE	TRUE	TRUE	TRUE	FALSE	TRUE	TRUE	TRUE	TRUE
chr10	3779216	3781309	41	7835.713487	0	0.509829073	0.311240266	0.875180706	0.26457554	0.350030848	0.673070601	0.863021419	0.89593747	0.63136193	FALSE	FALSE	TRUE	TRUE	TRUE	TRUE	TRUE	TRUE	FALSE	TRUE	TRUE	TRUE	TRUE	TRUE	FALSE	TRUE	TRUE	TRUE	TRUE	TRUE	TRUE	TRUE	TRUE	FALSE	FALSE	FALSE	TRUE	TRUE
chr10	131102275	131103727	31	7834.763487	0	0.680673246	0.57499532	0.955932614	0.602589046	0.524135025	0.917701482	0.946022505	0.965205985	0.44107096	TRUE	FALSE	FALSE	TRUE	TRUE	TRUE	TRUE	TRUE	FALSE	TRUE	TRUE	TRUE	TRUE	TRUE	TRUE	FALSE	FALSE	FALSE	TRUE	TRUE	TRUE	TRUE	TRUE	FALSE	FALSE	FALSE	TRUE	TRUE
chr1	201790695	201792485	22	7833.704701	0	0.503821385	0.408926047	0.834069779	0.470400808	0.38143475	0.651507915	0.801879045	0.852804683	0.471369934	FALSE	FALSE	FALSE	TRUE	TRUE	TRUE	TRUE	TRUE	FALSE	TRUE	TRUE	TRUE	TRUE	TRUE	TRUE	TRUE	TRUE	TRUE	TRUE	TRUE	TRUE	TRUE	TRUE	FALSE	FALSE	FALSE	TRUE	TRUE
chr17	62711335	62714481	51	7833.078396	0	0.645618898	0.760302666	0.333050036	0.787229244	0.562815849	0.67676793	0.418810139	0.279902855	0.507326389	TRUE	FALSE	TRUE	FALSE	TRUE	TRUE	TRUE	FALSE	TRUE	FALSE	TRUE	TRUE	TRUE	FALSE	FALSE	TRUE	TRUE	TRUE	FALSE	TRUE	TRUE	TRUE	TRUE	FALSE	FALSE	FALSE	TRUE	TRUE
chr14	93974696	93977573	45	7831.961743	0	0.819024719	0.608092599	0.884464742	0.525685673	0.722258214	0.877574945	0.876412535	0.878027244	0.358779069	TRUE	TRUE	TRUE	TRUE	TRUE	TRUE	TRUE	FALSE	TRUE	TRUE	TRUE	TRUE	TRUE	TRUE	FALSE	FALSE	FALSE	FALSE	TRUE	FALSE	FALSE	FALSE	TRUE	FALSE	FALSE	FALSE	TRUE	TRUE
chr12	6742389	6743875	28	7831.893198	0	0.879668926	0.937171328	0.528267295	0.941118064	0.782301047	0.903389388	0.658237843	0.489395151	0.451722913	TRUE	FALSE	FALSE	FALSE	TRUE	TRUE	TRUE	TRUE	TRUE	TRUE	TRUE	TRUE	TRUE	FALSE	FALSE	TRUE	TRUE	TRUE	FALSE	TRUE	TRUE	TRUE	TRUE	FALSE	TRUE	TRUE	TRUE	TRUE
chr22	43847887	43851554	67	7830.206732	0	0.504662703	0.365090404	0.606747959	0.318156015	0.376633488	0.69284675	0.691900629	0.631444977	0.374690734	FALSE	FALSE	TRUE	TRUE	TRUE	TRUE	TRUE	TRUE	FALSE	TRUE	TRUE	TRUE	TRUE	TRUE	TRUE	FALSE	TRUE	FALSE	TRUE	FALSE	FALSE	TRUE	TRUE	FALSE	FALSE	FALSE	TRUE	TRUE
chr22	38608466	38610396	34	7829.594823	0	0.680462323	0.604446212	0.94190217	0.554727676	0.498538949	0.936139861	0.94984926	0.949307733	0.451310312	FALSE	FALSE	TRUE	TRUE	TRUE	TRUE	TRUE	TRUE	TRUE	TRUE	TRUE	TRUE	TRUE	TRUE	TRUE	FALSE	FALSE	FALSE	FALSE	TRUE	TRUE	TRUE	TRUE	FALSE	FALSE	FALSE	TRUE	TRUE
chr12	93783716	93784981	19	7829.109014	0	0.802893702	0.765603097	0.329528157	0.794438712	0.797748636	0.809841715	0.425612015	0.342024558	0.480313559	FALSE	FALSE	FALSE	FALSE	TRUE	TRUE	TRUE	FALSE	FALSE	FALSE	TRUE	TRUE	TRUE	FALSE	FALSE	TRUE	TRUE	TRUE	FALSE	TRUE	TRUE	TRUE	TRUE	FALSE	TRUE	TRUE	TRUE	TRUE
chr7	70425730	70427288	18	7827.736162	0	0.937779815	0.926400816	0.421998082	0.944466509	0.919034597	0.764943924	0.59515511	0.423640843	0.522468428	FALSE	FALSE	FALSE	TRUE	TRUE	TRUE	TRUE	FALSE	FALSE	TRUE	TRUE	TRUE	TRUE	TRUE	TRUE	TRUE	TRUE	TRUE	FALSE	TRUE	TRUE	TRUE	TRUE	FALSE	TRUE	TRUE	TRUE	TRUE
chr18	26518871	26522781	43	7827.132824	0	0.762418704	0.747736865	0.279515336	0.666801286	0.69607444	0.849852884	0.520892746	0.22671701	0.623135874	FALSE	FALSE	FALSE	FALSE	TRUE	TRUE	TRUE	FALSE	FALSE	FALSE	TRUE	TRUE	TRUE	FALSE	FALSE	TRUE	TRUE	TRUE	FALSE	TRUE	TRUE	TRUE	TRUE	FALSE	TRUE	TRUE	TRUE	TRUE
chr14	92012420	92013912	17	7825.951862	0	0.883336441	0.824591903	0.342025495	0.808308684	0.88754023	0.877969329	0.478447697	0.332083392	0.555456838	TRUE	FALSE	FALSE	FALSE	TRUE	TRUE	TRUE	FALSE	FALSE	FALSE	TRUE	TRUE	TRUE	FALSE	FALSE	TRUE	TRUE	TRUE	FALSE	TRUE	TRUE	TRUE	TRUE	FALSE	TRUE	TRUE	TRUE	TRUE
chr7	101226173	101227645	24	7821.045502	0	0.786622412	0.579539549	0.944790999	0.533191923	0.577755548	0.951959686	0.947784472	0.947259145	0.418767764	FALSE	FALSE	TRUE	TRUE	TRUE	TRUE	TRUE	TRUE	FALSE	TRUE	TRUE	TRUE	TRUE	TRUE	TRUE	FALSE	FALSE	FALSE	TRUE	TRUE	TRUE	TRUE	TRUE	FALSE	FALSE	FALSE	TRUE	TRUE
chr9	127663118	127667064	70	7820.367403	0	0.69679225	0.663061965	0.873272861	0.6113572	0.57019243	0.791656477	0.857610239	0.873562748	0.303370317	FALSE	FALSE	TRUE	TRUE	TRUE	TRUE	TRUE	TRUE	TRUE	TRUE	TRUE	TRUE	TRUE	TRUE	FALSE	FALSE	FALSE	FALSE	FALSE	TRUE	TRUE	TRUE	TRUE	FALSE	FALSE	FALSE	TRUE	TRUE
chr5	175595301	175599986	73	7820.273339	0	0.759782822	0.625511218	0.424237298	0.569884338	0.679322062	0.92120156	0.700303306	0.363552795	0.557648765	FALSE	FALSE	TRUE	TRUE	FALSE	TRUE	TRUE	FALSE	FALSE	TRUE	TRUE	FALSE	TRUE	TRUE	FALSE	TRUE	TRUE	TRUE	FALSE	TRUE	TRUE	FALSE	TRUE	FALSE	TRUE	TRUE	TRUE	FALSE
chr12	63846418	63847702	18	7818.712616	0	0.780586436	0.898172624	0.280106016	0.912658008	0.92161388	0.73495387	0.724161203	0.218310483	0.703303396	FALSE	FALSE	TRUE	TRUE	TRUE	TRUE	TRUE	TRUE	FALSE	TRUE	TRUE	TRUE	TRUE	TRUE	FALSE	TRUE	TRUE	FALSE	FALSE	TRUE	TRUE	FALSE	TRUE	FALSE	TRUE	TRUE	TRUE	TRUE
chr2	20645965	20647210	33	7817.168222	0	0.904591137	0.908185789	0.370227931	0.905651049	0.765543657	0.941886192	0.615645603	0.369427917	0.572458274	TRUE	FALSE	FALSE	FALSE	TRUE	TRUE	TRUE	TRUE	TRUE	TRUE	TRUE	TRUE	TRUE	FALSE	FALSE	TRUE	TRUE	TRUE	FALSE	TRUE	TRUE	TRUE	TRUE	FALSE	TRUE	TRUE	TRUE	TRUE
chr15	92321312	92324864	39	7816.087191	0	0.634495227	0.564444085	0.880080894	0.593766594	0.488963976	0.739278717	0.859183337	0.901914867	0.412950891	FALSE	FALSE	FALSE	TRUE	TRUE	TRUE	TRUE	TRUE	FALSE	TRUE	TRUE	TRUE	TRUE	TRUE	TRUE	TRUE	TRUE	TRUE	FALSE	TRUE	TRUE	TRUE	TRUE	FALSE	FALSE	FALSE	TRUE	TRUE
chr3	10595783	10601088	68	7815.610203	0	0.823539644	0.731740118	0.528887718	0.670616309	0.825640546	0.849597867	0.597107228	0.499791737	0.34980613	TRUE	FALSE	TRUE	TRUE	FALSE	FALSE	FALSE	FALSE	FALSE	FALSE	TRUE	FALSE	TRUE	FALSE	FALSE	TRUE	TRUE	FALSE	FALSE	TRUE	TRUE	FALSE	FALSE	FALSE	FALSE	TRUE	TRUE	FALSE
chr20	50229612	50231175	30	7813.657389	0	0.958403785	0.967539003	0.549936933	0.972548666	0.95703171	0.955280978	0.762600217	0.528231594	0.444317072	FALSE	FALSE	FALSE	FALSE	TRUE	TRUE	TRUE	FALSE	FALSE	FALSE	TRUE	TRUE	TRUE	FALSE	FALSE	TRUE	TRUE	TRUE	FALSE	TRUE	TRUE	TRUE	TRUE	FALSE	TRUE	TRUE	TRUE	TRUE
chr6	170082816	170083961	38	7813.067421	0	0.660578183	0.667767333	0.961891053	0.527515675	0.560747747	0.94950357	0.966698959	0.957166003	0.439183284	FALSE	TRUE	TRUE	TRUE	TRUE	TRUE	TRUE	FALSE	FALSE	TRUE	TRUE	TRUE	TRUE	TRUE	TRUE	FALSE	FALSE	FALSE	FALSE	TRUE	TRUE	TRUE	TRUE	FALSE	FALSE	FALSE	TRUE	TRUE
chr8	20269583	20273583	62	7812.818953	0	0.61526817	0.739068535	0.354500019	0.681670688	0.649583409	0.737661016	0.439879584	0.355942193	0.384568516	FALSE	FALSE	FALSE	FALSE	TRUE	TRUE	TRUE	FALSE	FALSE	FALSE	TRUE	TRUE	TRUE	FALSE	FALSE	TRUE	TRUE	TRUE	FALSE	TRUE	TRUE	TRUE	TRUE	FALSE	FALSE	FALSE	TRUE	TRUE
chr11	875569	877257	52	7808.73205	0	0.371687127	0.426987706	0.410907257	0.352723691	0.284490089	0.8250438	0.464086818	0.394223486	0.540553711	FALSE	FALSE	FALSE	TRUE	TRUE	FALSE	TRUE	FALSE	FALSE	TRUE	TRUE	TRUE	TRUE	TRUE	TRUE	TRUE	TRUE	TRUE	FALSE	FALSE	FALSE	TRUE	FALSE	FALSE	FALSE	FALSE	FALSE	FALSE
chr12	122062764	122065849	59	7808.275462	0	0.730862892	0.767528748	0.696483647	0.79568095	0.632795453	0.757701637	0.707476828	0.68913699	0.162885497	TRUE	FALSE	FALSE	FALSE	TRUE	TRUE	TRUE	TRUE	TRUE	FALSE	FALSE	FALSE	FALSE	FALSE	FALSE	TRUE	FALSE	FALSE	FALSE	TRUE	TRUE	TRUE	TRUE	FALSE	FALSE	FALSE	TRUE	TRUE
chr8	10425504	10427846	55	7807.987712	0	0.331427083	0.217695704	0.489247901	0.166326319	0.180709158	0.687589865	0.586145903	0.491276487	0.521263546	FALSE	FALSE	TRUE	TRUE	TRUE	TRUE	TRUE	TRUE	FALSE	TRUE	TRUE	TRUE	TRUE	TRUE	TRUE	TRUE	TRUE	FALSE	TRUE	TRUE	TRUE	TRUE	TRUE	FALSE	FALSE	FALSE	TRUE	TRUE
chr10	127871112	127873049	33	7807.559475	0	0.699700285	0.607751213	0.86566864	0.518959278	0.438679909	0.913135441	0.915170579	0.887011222	0.476490671	TRUE	FALSE	TRUE	TRUE	TRUE	TRUE	TRUE	TRUE	TRUE	TRUE	TRUE	TRUE	TRUE	TRUE	TRUE	FALSE	FALSE	FALSE	FALSE	TRUE	TRUE	TRUE	TRUE	FALSE	FALSE	FALSE	TRUE	TRUE
chr20	19974203	19976102	66	7805.058684	0	0.599976497	0.433533503	0.812498238	0.39498295	0.384349864	0.73984942	0.7964908	0.834472557	0.450122692	FALSE	FALSE	TRUE	TRUE	TRUE	TRUE	TRUE	TRUE	FALSE	TRUE	TRUE	TRUE	TRUE	TRUE	FALSE	FALSE	FALSE	FALSE	FALSE	TRUE	TRUE	FALSE	TRUE	FALSE	FALSE	FALSE	TRUE	TRUE
chr18	71131475	71132248	20	7804.558223	0	0.809293848	0.872542486	0.25107641	0.90854466	0.762930208	0.881323172	0.457014636	0.166391035	0.742153625	TRUE	FALSE	FALSE	FALSE	TRUE	TRUE	TRUE	FALSE	FALSE	FALSE	TRUE	TRUE	TRUE	FALSE	FALSE	TRUE	TRUE	TRUE	FALSE	TRUE	TRUE	TRUE	TRUE	FALSE	TRUE	TRUE	TRUE	TRUE
chr2	173652653	173653755	17	7804.067395	0	0.731801622	0.796961165	0.28811815	0.821082482	0.785622982	0.797444452	0.392221454	0.229135746	0.591946736	FALSE	FALSE	TRUE	FALSE	TRUE	TRUE	TRUE	FALSE	FALSE	FALSE	TRUE	TRUE	TRUE	FALSE	FALSE	TRUE	TRUE	TRUE	FALSE	TRUE	TRUE	TRUE	TRUE	FALSE	TRUE	TRUE	TRUE	TRUE
chr17	15650744	15652012	21	7803.859959	0	0.268992302	0.380155568	0.873274197	0.457325981	0.331253486	0.22535058	0.764465396	0.904199952	0.678849372	TRUE	FALSE	TRUE	TRUE	TRUE	TRUE	TRUE	FALSE	FALSE	TRUE	TRUE	TRUE	TRUE	TRUE	FALSE	TRUE	TRUE	TRUE	TRUE	TRUE	TRUE	TRUE	TRUE	FALSE	TRUE	TRUE	TRUE	TRUE
chr11	69111347	69113272	45	7803.642353	0	0.964032866	0.960648901	0.57375415	0.96305483	0.885953771	0.960495895	0.841525613	0.588350332	0.390278716	FALSE	FALSE	FALSE	FALSE	TRUE	TRUE	TRUE	FALSE	FALSE	FALSE	TRUE	FALSE	TRUE	FALSE	FALSE	TRUE	TRUE	TRUE	FALSE	TRUE	TRUE	TRUE	TRUE	FALSE	TRUE	TRUE	TRUE	TRUE
chr13	42063303	42066889	50	7802.103112	0	0.903357298	0.941210508	0.689019588	0.946652167	0.925188084	0.902938745	0.805807374	0.647617622	0.299034545	FALSE	FALSE	FALSE	FALSE	TRUE	TRUE	TRUE	FALSE	FALSE	FALSE	TRUE	TRUE	TRUE	FALSE	FALSE	TRUE	TRUE	TRUE	FALSE	TRUE	TRUE	TRUE	TRUE	FALSE	TRUE	TRUE	TRUE	TRUE
chr14	95255525	95257037	26	7801.995018	0	0.624292902	0.738720709	0.245582784	0.780181962	0.605614607	0.731595309	0.303261447	0.243760309	0.536421653	TRUE	FALSE	TRUE	FALSE	TRUE	TRUE	TRUE	FALSE	TRUE	TRUE	TRUE	TRUE	TRUE	FALSE	FALSE	TRUE	TRUE	TRUE	TRUE	TRUE	TRUE	TRUE	TRUE	FALSE	FALSE	FALSE	TRUE	TRUE
chr8	135029147	135034454	47	7801.261131	0	0.831424455	0.904012649	0.617762333	0.922607953	0.846821017	0.866962054	0.618445189	0.618368338	0.30484562	TRUE	FALSE	TRUE	FALSE	TRUE	TRUE	TRUE	FALSE	FALSE	FALSE	TRUE	TRUE	TRUE	FALSE	FALSE	TRUE	TRUE	TRUE	FALSE	TRUE	TRUE	TRUE	TRUE	FALSE	FALSE	FALSE	TRUE	TRUE
chr1	244061697	244066378	55	7799.755541	0	0.629016065	0.594370783	0.877247973	0.592895643	0.401899119	0.926682971	0.90324551	0.862151451	0.524783852	TRUE	FALSE	FALSE	TRUE	TRUE	TRUE	TRUE	TRUE	TRUE	TRUE	TRUE	TRUE	TRUE	TRUE	TRUE	FALSE	FALSE	FALSE	FALSE	TRUE	TRUE	TRUE	TRUE	FALSE	FALSE	FALSE	TRUE	TRUE
chr1	230176548	230177520	23	7797.163768	0	0.442935629	0.389179061	0.822282312	0.372449889	0.229809429	0.525065615	0.771649271	0.859409068	0.629599639	TRUE	FALSE	FALSE	TRUE	TRUE	TRUE	TRUE	TRUE	TRUE	TRUE	TRUE	TRUE	TRUE	TRUE	FALSE	TRUE	TRUE	TRUE	FALSE	TRUE	TRUE	TRUE	TRUE	FALSE	FALSE	FALSE	TRUE	TRUE
chr2	1916860	1918754	35	7796.361853	0	0.839609032	0.878264003	0.54340229	0.896383442	0.868225969	0.684163171	0.638443794	0.50974104	0.386642402	FALSE	FALSE	FALSE	TRUE	TRUE	TRUE	TRUE	FALSE	FALSE	TRUE	TRUE	TRUE	TRUE	TRUE	TRUE	TRUE	TRUE	FALSE	FALSE	TRUE	TRUE	TRUE	TRUE	FALSE	TRUE	TRUE	TRUE	TRUE
chr15	83107890	83109536	33	7791.300999	0	0.442494898	0.341916841	0.740448266	0.286380058	0.447372052	0.635599017	0.698051355	0.749703624	0.463323566	TRUE	FALSE	TRUE	TRUE	TRUE	TRUE	TRUE	FALSE	TRUE	TRUE	TRUE	TRUE	TRUE	TRUE	TRUE	FALSE	FALSE	FALSE	TRUE	TRUE	TRUE	TRUE	TRUE	FALSE	FALSE	FALSE	TRUE	TRUE
chr4	152938257	152939602	34	7788.628206	0	0.713895729	0.7099678	0.275725557	0.682936507	0.70187474	0.672082459	0.548660456	0.248376017	0.465519712	FALSE	FALSE	FALSE	FALSE	TRUE	TRUE	TRUE	FALSE	FALSE	FALSE	TRUE	TRUE	TRUE	FALSE	FALSE	TRUE	TRUE	TRUE	FALSE	TRUE	TRUE	TRUE	TRUE	FALSE	TRUE	TRUE	TRUE	TRUE
chr22	25604037	25608919	65	7786.647822	0	0.73411501	0.72486966	0.947097774	0.684058323	0.497034464	0.900140482	0.933727467	0.949368434	0.45233397	TRUE	FALSE	FALSE	TRUE	TRUE	TRUE	TRUE	TRUE	TRUE	TRUE	TRUE	TRUE	TRUE	TRUE	TRUE	FALSE	FALSE	FALSE	FALSE	TRUE	TRUE	TRUE	TRUE	FALSE	FALSE	FALSE	TRUE	TRUE
chr12	120629569	120631473	32	7785.69632	0	0.48262612	0.519640756	0.881032753	0.511825613	0.41792788	0.688725869	0.854287393	0.898571967	0.480644087	TRUE	FALSE	FALSE	TRUE	TRUE	TRUE	TRUE	FALSE	TRUE	TRUE	TRUE	TRUE	TRUE	TRUE	TRUE	TRUE	TRUE	TRUE	FALSE	TRUE	TRUE	TRUE	TRUE	FALSE	FALSE	FALSE	TRUE	TRUE
chr9	119168924	119170143	37	7784.392745	0	0.567770605	0.650576229	0.18110754	0.639066459	0.544654388	0.559388848	0.293769993	0.190162225	0.469468689	TRUE	FALSE	FALSE	TRUE	TRUE	TRUE	TRUE	FALSE	FALSE	FALSE	TRUE	TRUE	TRUE	TRUE	FALSE	TRUE	TRUE	TRUE	FALSE	TRUE	TRUE	TRUE	TRUE	FALSE	FALSE	FALSE	TRUE	TRUE
chr11	980534	982346	38	7783.318535	0	0.524785441	0.471244222	0.867923732	0.405251584	0.303227306	0.774983143	0.804893199	0.88648946	0.583262154	TRUE	FALSE	FALSE	TRUE	TRUE	TRUE	TRUE	TRUE	TRUE	TRUE	TRUE	TRUE	TRUE	TRUE	TRUE	TRUE	FALSE	FALSE	FALSE	TRUE	TRUE	TRUE	TRUE	FALSE	FALSE	FALSE	TRUE	TRUE
chr22	50732911	50734241	34	7782.075167	0	0.384406933	0.278074364	0.763732076	0.244367844	0.301516955	0.377351952	0.731378401	0.774149551	0.529781707	FALSE	FALSE	TRUE	TRUE	TRUE	TRUE	TRUE	FALSE	FALSE	FALSE	TRUE	TRUE	TRUE	FALSE	FALSE	TRUE	TRUE	TRUE	FALSE	TRUE	TRUE	TRUE	TRUE	FALSE	FALSE	FALSE	TRUE	TRUE
chr12	117084980	117088659	52	7776.03616	0	0.568311647	0.588599884	0.224708566	0.514824433	0.554115861	0.866631685	0.389046155	0.178126136	0.688505549	FALSE	FALSE	FALSE	TRUE	TRUE	TRUE	TRUE	FALSE	FALSE	TRUE	TRUE	TRUE	TRUE	TRUE	TRUE	TRUE	TRUE	TRUE	FALSE	TRUE	TRUE	TRUE	TRUE	FALSE	TRUE	TRUE	TRUE	TRUE
chr3	141939778	141941240	24	7775.221473	0	0.483364233	0.408607656	0.826734424	0.360630545	0.505239641	0.754722687	0.830314161	0.849469892	0.488839347	TRUE	FALSE	TRUE	TRUE	TRUE	TRUE	TRUE	FALSE	TRUE	TRUE	TRUE	TRUE	TRUE	TRUE	TRUE	TRUE	FALSE	FALSE	FALSE	TRUE	TRUE	TRUE	TRUE	FALSE	FALSE	FALSE	TRUE	TRUE
chr8	97776763	97778139	23	7774.59503	0	0.210356637	0.335880493	0.724580428	0.356180732	0.254092763	0.370089378	0.671156699	0.717434133	0.51422379	TRUE	FALSE	TRUE	FALSE	TRUE	TRUE	TRUE	FALSE	TRUE	TRUE	TRUE	TRUE	TRUE	FALSE	TRUE	TRUE	TRUE	TRUE	TRUE	TRUE	TRUE	TRUE	TRUE	FALSE	FALSE	FALSE	TRUE	TRUE
chr10	117166436	117167942	39	7774.0564	0	0.319834311	0.340532992	0.763016238	0.292302489	0.237852619	0.337158758	0.709452987	0.768214724	0.530362105	FALSE	FALSE	FALSE	FALSE	TRUE	TRUE	TRUE	FALSE	FALSE	FALSE	TRUE	TRUE	TRUE	FALSE	FALSE	TRUE	TRUE	TRUE	FALSE	TRUE	TRUE	TRUE	TRUE	FALSE	FALSE	FALSE	TRUE	TRUE
chr15	61194867	61199060	47	7774.001402	0	0.842867951	0.802787554	0.488798687	0.715079158	0.857003949	0.854394414	0.625678257	0.426534739	0.43046921	TRUE	FALSE	TRUE	TRUE	TRUE	TRUE	TRUE	FALSE	FALSE	FALSE	TRUE	TRUE	TRUE	FALSE	FALSE	TRUE	TRUE	TRUE	FALSE	TRUE	TRUE	TRUE	TRUE	FALSE	TRUE	TRUE	TRUE	TRUE
chr19	1297026	1298152	23	7770.800976	0	0.884624246	0.953158091	0.449429019	0.931956083	0.946394968	0.93034995	0.765815271	0.44341022	0.509747872	FALSE	FALSE	FALSE	FALSE	TRUE	TRUE	TRUE	FALSE	FALSE	FALSE	TRUE	TRUE	TRUE	FALSE	FALSE	TRUE	TRUE	TRUE	FALSE	TRUE	TRUE	FALSE	TRUE	FALSE	TRUE	TRUE	TRUE	TRUE
chr2	78993666	78994698	23	7770.071675	0	0.604266595	0.612637562	0.150165763	0.547311474	0.59815384	0.60902847	0.237155057	0.11190056	0.500737002	FALSE	FALSE	FALSE	FALSE	TRUE	TRUE	TRUE	FALSE	FALSE	FALSE	TRUE	TRUE	TRUE	FALSE	FALSE	TRUE	TRUE	TRUE	FALSE	TRUE	TRUE	TRUE	TRUE	FALSE	FALSE	FALSE	TRUE	TRUE
chr15	37081254	37082918	21	7769.883715	0	0.727191922	0.820424826	0.193969987	0.796907333	0.873842296	0.82548594	0.227145736	0.150970893	0.722871403	FALSE	FALSE	FALSE	FALSE	TRUE	TRUE	TRUE	TRUE	FALSE	FALSE	TRUE	TRUE	TRUE	FALSE	FALSE	TRUE	TRUE	TRUE	FALSE	TRUE	TRUE	TRUE	TRUE	FALSE	FALSE	FALSE	TRUE	TRUE
chr5	175675950	175678968	74	7769.882771	0	0.81498222	0.654734585	0.31291158	0.534036627	0.817439827	0.911573655	0.716064903	0.258459576	0.65311408	TRUE	FALSE	TRUE	TRUE	FALSE	TRUE	TRUE	FALSE	FALSE	FALSE	TRUE	FALSE	TRUE	FALSE	FALSE	TRUE	TRUE	FALSE	FALSE	TRUE	TRUE	FALSE	TRUE	FALSE	TRUE	TRUE	TRUE	FALSE
chr16	9660204	9661936	29	7769.23354	0	0.913380888	0.925152499	0.506134606	0.916351583	0.874592594	0.924716111	0.756333757	0.464738183	0.460414316	FALSE	FALSE	FALSE	FALSE	TRUE	TRUE	TRUE	FALSE	FALSE	FALSE	TRUE	TRUE	TRUE	FALSE	FALSE	TRUE	TRUE	TRUE	FALSE	TRUE	TRUE	TRUE	TRUE	FALSE	TRUE	TRUE	TRUE	TRUE
chr10	132655056	132656481	32	7768.602329	0	0.693241582	0.782821724	0.216628319	0.737395115	0.732030297	0.695668455	0.406633507	0.191775449	0.591046275	FALSE	FALSE	FALSE	FALSE	TRUE	TRUE	TRUE	FALSE	FALSE	FALSE	TRUE	TRUE	TRUE	FALSE	FALSE	TRUE	TRUE	TRUE	FALSE	TRUE	TRUE	TRUE	TRUE	FALSE	TRUE	TRUE	TRUE	TRUE
chr15	37006353	37008236	18	7768.327698	0	0.844890357	0.935182164	0.486532133	0.940742508	0.944275854	0.900734576	0.588090875	0.430113231	0.514162624	FALSE	FALSE	TRUE	FALSE	TRUE	TRUE	TRUE	TRUE	FALSE	FALSE	TRUE	TRUE	TRUE	FALSE	FALSE	TRUE	TRUE	TRUE	TRUE	TRUE	TRUE	TRUE	TRUE	FALSE	TRUE	TRUE	TRUE	TRUE
chr11	70414994	70416675	48	7767.213908	0	0.571020692	0.592864976	0.923697328	0.625005117	0.463722899	0.858201833	0.879422511	0.917877304	0.459974429	TRUE	FALSE	FALSE	TRUE	TRUE	TRUE	TRUE	TRUE	TRUE	TRUE	TRUE	TRUE	TRUE	TRUE	TRUE	FALSE	FALSE	FALSE	FALSE	TRUE	TRUE	TRUE	TRUE	FALSE	FALSE	FALSE	TRUE	TRUE
chr5	157560773	157562563	31	7767.048361	0	0.393579235	0.363228198	0.830298782	0.350989938	0.23624206	0.598563394	0.760901134	0.845496872	0.609254813	TRUE	FALSE	FALSE	TRUE	TRUE	TRUE	TRUE	FALSE	TRUE	TRUE	TRUE	TRUE	TRUE	TRUE	TRUE	TRUE	TRUE	TRUE	FALSE	TRUE	TRUE	TRUE	TRUE	FALSE	FALSE	FALSE	TRUE	TRUE
chr12	9847964	9850325	32	7766.386601	0	0.916412773	0.920843251	0.585270819	0.921555601	0.918549862	0.915494101	0.813416559	0.56185661	0.359698991	FALSE	FALSE	FALSE	FALSE	TRUE	TRUE	TRUE	FALSE	FALSE	FALSE	TRUE	TRUE	TRUE	FALSE	FALSE	TRUE	TRUE	TRUE	FALSE	TRUE	TRUE	TRUE	TRUE	FALSE	TRUE	TRUE	TRUE	TRUE
chr1	3783648	3784909	50	7764.793312	0	0.92179199	0.942654725	0.543179704	0.909487797	0.811487202	0.955455417	0.86840961	0.438830201	0.516625216	FALSE	FALSE	FALSE	FALSE	FALSE	TRUE	TRUE	FALSE	FALSE	FALSE	TRUE	FALSE	TRUE	FALSE	FALSE	TRUE	TRUE	FALSE	FALSE	TRUE	TRUE	FALSE	TRUE	FALSE	TRUE	TRUE	TRUE	FALSE
chr12	130462646	130464253	42	7764.219272	0	0.498426643	0.433446874	0.81541951	0.414131907	0.376715405	0.774683513	0.775100943	0.854050552	0.477335148	FALSE	FALSE	FALSE	TRUE	TRUE	TRUE	TRUE	TRUE	FALSE	TRUE	TRUE	TRUE	TRUE	TRUE	TRUE	FALSE	FALSE	FALSE	FALSE	TRUE	TRUE	TRUE	TRUE	FALSE	FALSE	FALSE	TRUE	TRUE
chr14	93537096	93539005	48	7763.220203	0	0.746275117	0.78660968	0.322578717	0.703995806	0.710940128	0.620180991	0.48970597	0.300754513	0.485855167	FALSE	FALSE	FALSE	FALSE	TRUE	TRUE	TRUE	FALSE	FALSE	FALSE	TRUE	TRUE	TRUE	TRUE	FALSE	TRUE	TRUE	FALSE	FALSE	TRUE	TRUE	TRUE	TRUE	FALSE	TRUE	TRUE	TRUE	TRUE
chr5	168207039	168208686	23	7763.093552	0	0.900627915	0.931937547	0.44453499	0.922994223	0.876013543	0.880603277	0.540451273	0.478270954	0.487402557	FALSE	FALSE	FALSE	FALSE	TRUE	TRUE	TRUE	FALSE	FALSE	FALSE	TRUE	TRUE	TRUE	FALSE	FALSE	TRUE	TRUE	TRUE	FALSE	TRUE	TRUE	TRUE	TRUE	FALSE	TRUE	FALSE	TRUE	TRUE
chr17	82583403	82584779	57	7762.763798	0	0.586400913	0.810761714	0.231614158	0.694869639	0.602524397	0.833443075	0.314352301	0.23008467	0.603358406	FALSE	FALSE	FALSE	FALSE	TRUE	TRUE	TRUE	FALSE	TRUE	FALSE	TRUE	TRUE	TRUE	FALSE	TRUE	TRUE	TRUE	TRUE	TRUE	TRUE	TRUE	TRUE	TRUE	FALSE	FALSE	FALSE	TRUE	TRUE
chr11	64579901	64581278	29	7762.704931	0	0.691957523	0.612013775	0.930637228	0.548138849	0.529413573	0.702352099	0.908787962	0.93803697	0.408623397	FALSE	FALSE	TRUE	TRUE	TRUE	TRUE	TRUE	TRUE	TRUE	TRUE	TRUE	TRUE	TRUE	TRUE	FALSE	TRUE	TRUE	TRUE	FALSE	TRUE	TRUE	TRUE	TRUE	FALSE	FALSE	FALSE	TRUE	TRUE
chr20	51496753	51498607	34	7760.721216	0	0.732990251	0.848230036	0.351960179	0.745766768	0.846593334	0.920125286	0.477270702	0.305051391	0.615073896	TRUE	TRUE	FALSE	TRUE	TRUE	TRUE	TRUE	TRUE	FALSE	FALSE	TRUE	TRUE	TRUE	FALSE	TRUE	TRUE	TRUE	TRUE	TRUE	TRUE	TRUE	TRUE	TRUE	FALSE	TRUE	TRUE	TRUE	TRUE
chr20	54569235	54570908	14	7759.979119	0	0.844947644	0.862427478	0.286038699	0.85493063	0.867662552	0.875355661	0.555453341	0.255829789	0.619525872	FALSE	FALSE	FALSE	FALSE	TRUE	TRUE	TRUE	FALSE	FALSE	FALSE	TRUE	TRUE	TRUE	FALSE	FALSE	TRUE	TRUE	TRUE	FALSE	TRUE	TRUE	TRUE	TRUE	FALSE	TRUE	TRUE	TRUE	TRUE
chr14	100134527	100135938	31	7758.997639	0	0.802462112	0.901175895	0.486048254	0.920828146	0.824501181	0.901667934	0.536991492	0.453866725	0.466961421	TRUE	FALSE	TRUE	FALSE	TRUE	TRUE	TRUE	FALSE	FALSE	FALSE	TRUE	TRUE	TRUE	FALSE	FALSE	TRUE	TRUE	TRUE	FALSE	TRUE	TRUE	TRUE	TRUE	FALSE	FALSE	FALSE	TRUE	TRUE
chr3	154430160	154431127	14	7758.537657	0	0.83253047	0.856185738	0.323373102	0.823084776	0.837079167	0.583902154	0.371075295	0.306339786	0.549845952	FALSE	FALSE	FALSE	TRUE	TRUE	TRUE	TRUE	FALSE	FALSE	TRUE	TRUE	TRUE	TRUE	TRUE	TRUE	TRUE	TRUE	TRUE	FALSE	TRUE	TRUE	TRUE	TRUE	FALSE	FALSE	FALSE	TRUE	TRUE
chr12	644591	647910	42	7757.685795	0	0.848290586	0.843667355	0.445342221	0.777037931	0.826834019	0.836557146	0.675893566	0.38352811	0.464762476	FALSE	FALSE	FALSE	FALSE	FALSE	TRUE	TRUE	FALSE	FALSE	FALSE	TRUE	TRUE	TRUE	FALSE	FALSE	TRUE	TRUE	TRUE	FALSE	TRUE	TRUE	TRUE	TRUE	FALSE	TRUE	TRUE	TRUE	TRUE
chr3	9021827	9023386	27	7754.08968	0	0.435078405	0.465704536	0.80796069	0.373604477	0.312466095	0.657775063	0.744355472	0.852867285	0.54040119	FALSE	TRUE	FALSE	TRUE	TRUE	TRUE	TRUE	TRUE	TRUE	TRUE	TRUE	TRUE	TRUE	TRUE	TRUE	TRUE	TRUE	FALSE	FALSE	TRUE	TRUE	TRUE	TRUE	FALSE	FALSE	TRUE	TRUE	TRUE
chr2	62215075	62217724	43	7752.606632	0	0.838773421	0.78964272	0.39278829	0.734484624	0.794242029	0.919853576	0.758730739	0.303275602	0.616577974	FALSE	FALSE	FALSE	TRUE	FALSE	TRUE	TRUE	FALSE	FALSE	TRUE	TRUE	FALSE	TRUE	TRUE	FALSE	TRUE	TRUE	TRUE	FALSE	TRUE	TRUE	FALSE	TRUE	FALSE	TRUE	TRUE	TRUE	FALSE
chr5	6820739	6822864	33	7751.755173	0	0.520091981	0.391120675	0.788052092	0.289110216	0.471028079	0.752411098	0.769560691	0.771610646	0.498941876	TRUE	FALSE	TRUE	TRUE	TRUE	TRUE	TRUE	FALSE	FALSE	TRUE	TRUE	TRUE	TRUE	TRUE	TRUE	FALSE	FALSE	FALSE	TRUE	TRUE	TRUE	TRUE	TRUE	FALSE	FALSE	FALSE	TRUE	TRUE
chr18	13283729	13287635	71	7751.385415	0	0.691584582	0.573427406	0.357545709	0.522620007	0.593719499	0.844895351	0.584286746	0.314374336	0.530521015	FALSE	FALSE	TRUE	TRUE	FALSE	TRUE	FALSE	FALSE	FALSE	FALSE	TRUE	FALSE	TRUE	TRUE	FALSE	TRUE	TRUE	TRUE	TRUE	TRUE	TRUE	FALSE	TRUE	FALSE	TRUE	TRUE	TRUE	FALSE
chr11	12862298	12864153	30	7749.581052	0	0.345729563	0.392458138	0.78238025	0.354687589	0.233805232	0.479048577	0.660680242	0.799819899	0.566014667	TRUE	FALSE	FALSE	TRUE	TRUE	TRUE	TRUE	TRUE	TRUE	TRUE	TRUE	TRUE	TRUE	FALSE	TRUE	TRUE	TRUE	TRUE	FALSE	TRUE	TRUE	TRUE	TRUE	FALSE	TRUE	TRUE	TRUE	TRUE
chr5	5317497	5320390	55	7749.444562	0	0.706366914	0.636166841	0.926575275	0.628108453	0.538844937	0.916994235	0.887633102	0.928593674	0.389748737	TRUE	FALSE	FALSE	TRUE	TRUE	TRUE	TRUE	TRUE	FALSE	TRUE	TRUE	TRUE	TRUE	TRUE	TRUE	FALSE	FALSE	FALSE	FALSE	TRUE	TRUE	TRUE	TRUE	FALSE	FALSE	FALSE	TRUE	TRUE
chr9	127578816	127581715	45	7747.504822	0	0.695359276	0.626148595	0.878947375	0.588308869	0.44573155	0.914244885	0.884684653	0.885598619	0.468513335	TRUE	FALSE	TRUE	TRUE	TRUE	TRUE	TRUE	TRUE	TRUE	TRUE	TRUE	TRUE	TRUE	TRUE	TRUE	FALSE	FALSE	FALSE	FALSE	TRUE	TRUE	TRUE	TRUE	FALSE	FALSE	FALSE	TRUE	TRUE
chr17	36684686	36687957	47	7746.787606	0	0.723857434	0.649713119	0.961128995	0.582589151	0.542306133	0.92747201	0.912749474	0.957232114	0.418822863	FALSE	FALSE	TRUE	TRUE	TRUE	TRUE	TRUE	TRUE	TRUE	TRUE	TRUE	TRUE	TRUE	TRUE	TRUE	FALSE	FALSE	FALSE	FALSE	TRUE	TRUE	TRUE	TRUE	FALSE	FALSE	FALSE	TRUE	TRUE
chr15	30059233	30060791	38	7745.257925	0	0.59743042	0.467061356	0.784973775	0.424318022	0.346481164	0.659809711	0.807620495	0.868529845	0.522048681	FALSE	FALSE	TRUE	TRUE	TRUE	TRUE	TRUE	TRUE	TRUE	TRUE	TRUE	TRUE	TRUE	TRUE	FALSE	TRUE	TRUE	TRUE	TRUE	TRUE	TRUE	TRUE	TRUE	FALSE	FALSE	FALSE	TRUE	TRUE
chr5	108726758	108727959	28	7744.059106	0	0.358395278	0.292980999	0.663364482	0.317958415	0.196489098	0.488837088	0.628082627	0.629149739	0.466875384	TRUE	FALSE	TRUE	TRUE	TRUE	TRUE	TRUE	TRUE	TRUE	TRUE	TRUE	TRUE	TRUE	TRUE	TRUE	TRUE	TRUE	TRUE	TRUE	TRUE	TRUE	TRUE	TRUE	FALSE	FALSE	FALSE	TRUE	TRUE
chr18	13244947	13246750	29	7743.992436	0	0.837485367	0.780553077	0.308821083	0.757969566	0.739277405	0.8964026	0.537550182	0.281642363	0.614760238	FALSE	FALSE	FALSE	TRUE	TRUE	TRUE	TRUE	TRUE	FALSE	TRUE	TRUE	TRUE	TRUE	TRUE	FALSE	TRUE	TRUE	TRUE	FALSE	TRUE	TRUE	TRUE	TRUE	FALSE	TRUE	TRUE	TRUE	TRUE
chr2	159210787	159212659	31	7742.05497	0	0.567888911	0.534309244	0.925779162	0.527228509	0.720921589	0.70353575	0.899136849	0.923727865	0.398550653	TRUE	FALSE	FALSE	TRUE	TRUE	TRUE	TRUE	TRUE	TRUE	FALSE	TRUE	TRUE	TRUE	TRUE	TRUE	TRUE	TRUE	TRUE	FALSE	TRUE	TRUE	TRUE	TRUE	FALSE	FALSE	FALSE	TRUE	TRUE
chr11	134608722	134610350	40	7738.834227	0	0.758864299	0.656734835	0.966987009	0.583431734	0.646578397	0.929249249	0.957053433	0.958207515	0.383555275	FALSE	FALSE	TRUE	TRUE	TRUE	TRUE	TRUE	TRUE	FALSE	TRUE	TRUE	TRUE	TRUE	TRUE	TRUE	FALSE	FALSE	FALSE	FALSE	TRUE	TRUE	TRUE	TRUE	FALSE	FALSE	FALSE	TRUE	TRUE
chr1	9603860	9605590	56	7736.814498	0	0.696148484	0.637764425	0.92356013	0.626496896	0.457050485	0.87739774	0.920120289	0.929625777	0.472575292	TRUE	FALSE	FALSE	TRUE	TRUE	TRUE	TRUE	TRUE	TRUE	TRUE	TRUE	TRUE	TRUE	TRUE	FALSE	FALSE	FALSE	FALSE	FALSE	TRUE	TRUE	TRUE	TRUE	FALSE	FALSE	FALSE	TRUE	TRUE
chr2	382771	384084	31	7736.548342	0	0.544182169	0.568474873	0.899487066	0.563538559	0.547536846	0.536938884	0.85295307	0.895903193	0.362548182	FALSE	FALSE	FALSE	FALSE	TRUE	TRUE	TRUE	FALSE	FALSE	FALSE	TRUE	TRUE	TRUE	FALSE	FALSE	TRUE	TRUE	TRUE	FALSE	TRUE	TRUE	TRUE	TRUE	FALSE	FALSE	FALSE	TRUE	TRUE
chr22	43450819	43452305	36	7736.224596	0	0.680346918	0.414773398	0.9441738	0.385996304	0.735043936	0.920565305	0.901352118	0.949345049	0.563348745	TRUE	FALSE	TRUE	TRUE	TRUE	TRUE	TRUE	FALSE	TRUE	TRUE	TRUE	TRUE	TRUE	TRUE	TRUE	FALSE	FALSE	FALSE	TRUE	TRUE	TRUE	TRUE	TRUE	FALSE	FALSE	FALSE	TRUE	TRUE
chr3	50514889	50516483	30	7735.926404	0	0.811842676	0.875952159	0.333806217	0.899228247	0.615889808	0.789494263	0.385025406	0.329745039	0.569483208	TRUE	FALSE	FALSE	FALSE	TRUE	TRUE	TRUE	TRUE	TRUE	TRUE	TRUE	TRUE	TRUE	FALSE	FALSE	TRUE	TRUE	TRUE	FALSE	TRUE	TRUE	TRUE	TRUE	FALSE	FALSE	FALSE	TRUE	TRUE
chr8	19943954	19944914	20	7733.883789	0	0.922081692	0.932418139	0.18518054	0.919566475	0.884320191	0.928361763	0.566729267	0.147866464	0.784551675	FALSE	FALSE	FALSE	FALSE	TRUE	TRUE	TRUE	FALSE	FALSE	FALSE	TRUE	TRUE	TRUE	FALSE	FALSE	TRUE	TRUE	TRUE	FALSE	TRUE	TRUE	TRUE	TRUE	FALSE	TRUE	TRUE	TRUE	TRUE
chr11	62898520	62900315	21	7733.108705	0	0.65233116	0.845320147	0.316571669	0.794123776	0.828479539	0.784725527	0.384245301	0.291681411	0.553638736	FALSE	FALSE	TRUE	FALSE	TRUE	TRUE	TRUE	TRUE	FALSE	FALSE	TRUE	TRUE	TRUE	FALSE	TRUE	TRUE	TRUE	TRUE	TRUE	TRUE	TRUE	TRUE	TRUE	FALSE	FALSE	FALSE	TRUE	TRUE
chr10	132940046	132941091	31	7731.330153	0	0.517256277	0.339424386	0.851557507	0.308111525	0.450142056	0.703469342	0.791530001	0.867561838	0.559450313	TRUE	FALSE	TRUE	TRUE	TRUE	TRUE	TRUE	FALSE	FALSE	TRUE	TRUE	TRUE	TRUE	TRUE	TRUE	TRUE	TRUE	FALSE	TRUE	TRUE	TRUE	TRUE	TRUE	FALSE	FALSE	FALSE	TRUE	TRUE
chr17	81939647	81940711	24	7730.788571	0	0.572406639	0.444606473	0.88245729	0.369343649	0.360108245	0.888122762	0.886932542	0.900079509	0.539971264	FALSE	FALSE	TRUE	TRUE	TRUE	TRUE	TRUE	TRUE	FALSE	TRUE	TRUE	TRUE	TRUE	TRUE	TRUE	FALSE	FALSE	FALSE	FALSE	TRUE	TRUE	TRUE	TRUE	FALSE	FALSE	FALSE	TRUE	TRUE
chr7	154680797	154682874	42	7728.301072	0	0.897344488	0.860949178	0.42738293	0.808698671	0.658861316	0.897698166	0.752427294	0.39735181	0.500346357	TRUE	FALSE	FALSE	FALSE	FALSE	TRUE	TRUE	TRUE	TRUE	TRUE	TRUE	FALSE	TRUE	FALSE	FALSE	TRUE	TRUE	TRUE	FALSE	TRUE	TRUE	TRUE	TRUE	FALSE	TRUE	TRUE	TRUE	TRUE
chr10	6347093	6348996	34	7727.952709	0	0.742489308	0.468813442	0.826350687	0.392162544	0.562629301	0.742734847	0.847927565	0.850366466	0.458203922	TRUE	FALSE	TRUE	TRUE	TRUE	TRUE	TRUE	TRUE	TRUE	TRUE	TRUE	TRUE	TRUE	TRUE	FALSE	TRUE	FALSE	TRUE	TRUE	TRUE	FALSE	TRUE	TRUE	FALSE	FALSE	FALSE	TRUE	TRUE
chr18	49240619	49242860	33	7723.706026	0	0.932125901	0.929891344	0.600731028	0.927276475	0.876790367	0.948784239	0.754245014	0.568580738	0.380203502	TRUE	FALSE	FALSE	FALSE	TRUE	TRUE	TRUE	FALSE	FALSE	TRUE	TRUE	TRUE	TRUE	FALSE	FALSE	TRUE	TRUE	TRUE	FALSE	TRUE	TRUE	TRUE	TRUE	FALSE	TRUE	TRUE	TRUE	TRUE
chr3	141093497	141095672	46	7723.188011	0	0.381793338	0.346650411	0.792924228	0.380715894	0.24867717	0.427473726	0.61539455	0.814311781	0.565634611	TRUE	FALSE	FALSE	FALSE	TRUE	TRUE	TRUE	TRUE	FALSE	TRUE	TRUE	TRUE	TRUE	FALSE	FALSE	TRUE	TRUE	TRUE	FALSE	TRUE	TRUE	TRUE	TRUE	FALSE	TRUE	TRUE	TRUE	TRUE
chr2	104574512	104575915	31	7721.773534	0	0.627226932	0.743558814	0.312978016	0.705593893	0.685392154	0.838718595	0.406657438	0.297518453	0.541200142	FALSE	FALSE	FALSE	TRUE	TRUE	TRUE	TRUE	FALSE	FALSE	TRUE	TRUE	TRUE	TRUE	FALSE	TRUE	TRUE	TRUE	TRUE	TRUE	TRUE	TRUE	TRUE	TRUE	FALSE	TRUE	TRUE	TRUE	TRUE
chr14	100580795	100582108	31	7721.718282	0	0.582960228	0.578458533	0.91112143	0.566364942	0.439880162	0.742716877	0.890469073	0.921774078	0.481893917	TRUE	FALSE	FALSE	TRUE	TRUE	TRUE	TRUE	TRUE	TRUE	TRUE	TRUE	TRUE	TRUE	TRUE	TRUE	TRUE	TRUE	TRUE	FALSE	TRUE	TRUE	TRUE	TRUE	FALSE	FALSE	FALSE	TRUE	TRUE
chr7	138837011	138838892	38	7720.15321	0	0.623849501	0.701108257	0.951145624	0.648490294	0.606359592	0.900552343	0.940510501	0.957935518	0.351575926	FALSE	FALSE	FALSE	TRUE	TRUE	TRUE	TRUE	FALSE	TRUE	TRUE	TRUE	TRUE	TRUE	TRUE	TRUE	FALSE	FALSE	FALSE	FALSE	TRUE	TRUE	TRUE	TRUE	FALSE	FALSE	FALSE	TRUE	TRUE
chr2	239002439	239004032	44	7718.464604	0	0.538443413	0.685478296	0.928863792	0.648496285	0.438186993	0.847062383	0.885483507	0.919563992	0.490676799	TRUE	FALSE	TRUE	TRUE	TRUE	TRUE	TRUE	FALSE	TRUE	TRUE	TRUE	TRUE	TRUE	TRUE	TRUE	FALSE	FALSE	FALSE	TRUE	TRUE	TRUE	TRUE	TRUE	FALSE	FALSE	FALSE	TRUE	TRUE
chr16	87569536	87570927	28	7715.077071	0	0.770106456	0.483815489	0.845645059	0.460206935	0.406472204	0.894548327	0.867283353	0.826453979	0.488076123	FALSE	FALSE	TRUE	TRUE	TRUE	TRUE	TRUE	TRUE	FALSE	TRUE	TRUE	TRUE	TRUE	TRUE	TRUE	FALSE	FALSE	FALSE	TRUE	FALSE	FALSE	FALSE	TRUE	FALSE	FALSE	FALSE	TRUE	TRUE
chr10	11274273	11280079	98	7713.932451	0	0.457962775	0.456353453	0.289863048	0.385393273	0.366114013	0.75711747	0.396167759	0.256806922	0.500310548	FALSE	FALSE	FALSE	TRUE	FALSE	FALSE	FALSE	FALSE	FALSE	TRUE	FALSE	FALSE	FALSE	TRUE	TRUE	TRUE	TRUE	TRUE	FALSE	FALSE	FALSE	FALSE	FALSE	FALSE	FALSE	FALSE	FALSE	FALSE
chr12	75206473	75207126	11	7712.738903	0	0.428635605	0.254827009	0.898945662	0.241981759	0.241704118	0.674546209	0.873910612	0.924471256	0.682767138	FALSE	FALSE	TRUE	TRUE	TRUE	TRUE	TRUE	TRUE	FALSE	TRUE	TRUE	TRUE	TRUE	TRUE	TRUE	TRUE	TRUE	TRUE	TRUE	TRUE	TRUE	TRUE	TRUE	FALSE	FALSE	FALSE	TRUE	TRUE
chr17	66970811	66976903	95	7712.369553	0	0.82309349	0.891241188	0.610684428	0.891900492	0.880225941	0.863514115	0.657846056	0.606418476	0.285482016	FALSE	FALSE	FALSE	FALSE	TRUE	TRUE	TRUE	FALSE	FALSE	FALSE	TRUE	TRUE	TRUE	FALSE	FALSE	TRUE	TRUE	TRUE	FALSE	TRUE	TRUE	TRUE	TRUE	FALSE	FALSE	FALSE	TRUE	TRUE
chr1	205576403	205578544	35	7711.319877	0	0.682693689	0.66806964	0.934456455	0.536794497	0.474446055	0.916678451	0.926870012	0.938102743	0.463656688	FALSE	TRUE	TRUE	TRUE	TRUE	TRUE	TRUE	TRUE	TRUE	TRUE	TRUE	TRUE	TRUE	TRUE	TRUE	FALSE	FALSE	FALSE	FALSE	TRUE	TRUE	TRUE	TRUE	FALSE	FALSE	FALSE	TRUE	TRUE
chr22	30876350	30880338	60	7709.437642	0	0.559232217	0.475474403	0.733217737	0.380400798	0.456050122	0.766687993	0.741814975	0.728227706	0.386287195	FALSE	FALSE	TRUE	TRUE	TRUE	TRUE	TRUE	FALSE	FALSE	TRUE	TRUE	TRUE	TRUE	TRUE	TRUE	FALSE	FALSE	FALSE	FALSE	TRUE	TRUE	TRUE	TRUE	FALSE	FALSE	FALSE	TRUE	TRUE
chr2	233117807	233119994	32	7709.033028	0	0.879477688	0.904753678	0.567825005	0.909864531	0.863429971	0.909076939	0.655157142	0.545693196	0.364171336	FALSE	FALSE	FALSE	FALSE	TRUE	TRUE	TRUE	FALSE	FALSE	FALSE	TRUE	TRUE	TRUE	FALSE	FALSE	TRUE	TRUE	TRUE	FALSE	TRUE	TRUE	TRUE	TRUE	FALSE	TRUE	TRUE	TRUE	TRUE
chr17	65202966	65205471	39	7708.410058	0	0.913215813	0.895146517	0.492089604	0.903541565	0.906219306	0.938551043	0.775932367	0.463405709	0.475145334	FALSE	FALSE	FALSE	FALSE	TRUE	TRUE	TRUE	FALSE	FALSE	FALSE	TRUE	TRUE	TRUE	FALSE	FALSE	TRUE	TRUE	TRUE	FALSE	TRUE	TRUE	TRUE	TRUE	FALSE	TRUE	TRUE	TRUE	TRUE
chr15	36923653	36927073	47	7708.296295	0	0.722062075	0.798643951	0.478297549	0.776355099	0.84046795	0.857250493	0.492387326	0.42979057	0.427459924	FALSE	FALSE	FALSE	TRUE	TRUE	TRUE	TRUE	TRUE	FALSE	FALSE	TRUE	TRUE	TRUE	FALSE	TRUE	TRUE	TRUE	TRUE	FALSE	TRUE	TRUE	TRUE	TRUE	FALSE	FALSE	FALSE	TRUE	TRUE
chr10	132301803	132306865	132	7705.82971	0	0.563111422	0.611014755	0.325516976	0.510918872	0.467978946	0.825864514	0.558716434	0.271406957	0.554457557	FALSE	FALSE	FALSE	FALSE	FALSE	TRUE	TRUE	FALSE	FALSE	TRUE	FALSE	FALSE	FALSE	FALSE	TRUE	TRUE	TRUE	TRUE	FALSE	TRUE	TRUE	FALSE	TRUE	FALSE	FALSE	TRUE	TRUE	FALSE
chr13	113762581	113763191	13	7705.455278	0	0.73240051	0.945932627	0.291411299	0.945652782	0.697320053	0.909717029	0.4608651	0.30155001	0.654521328	TRUE	FALSE	TRUE	FALSE	TRUE	TRUE	TRUE	FALSE	TRUE	TRUE	TRUE	TRUE	TRUE	FALSE	TRUE	TRUE	TRUE	TRUE	TRUE	TRUE	TRUE	TRUE	TRUE	FALSE	TRUE	TRUE	TRUE	TRUE
chr10	132623921	132624794	27	7704.853556	0	0.949666025	0.947278169	0.350176389	0.944056089	0.941667575	0.953855344	0.789599997	0.305540054	0.64831529	FALSE	FALSE	FALSE	FALSE	TRUE	TRUE	TRUE	FALSE	FALSE	FALSE	TRUE	TRUE	TRUE	FALSE	FALSE	TRUE	TRUE	TRUE	FALSE	TRUE	TRUE	TRUE	TRUE	FALSE	TRUE	TRUE	TRUE	TRUE
chr18	3621328	3624535	55	7704.208606	0	0.594830731	0.499044183	0.734717258	0.438936688	0.433451786	0.862622612	0.782408883	0.762788519	0.429170827	FALSE	FALSE	FALSE	TRUE	TRUE	TRUE	TRUE	FALSE	FALSE	TRUE	TRUE	TRUE	TRUE	TRUE	FALSE	FALSE	FALSE	FALSE	FALSE	FALSE	FALSE	FALSE	TRUE	FALSE	FALSE	FALSE	TRUE	TRUE
chr5	159103826	159105954	88	7703.759851	0	0.14431775	0.123528848	0.449873912	0.125730404	0.099279115	0.179767271	0.328065226	0.423590821	0.350594797	FALSE	FALSE	FALSE	FALSE	TRUE	TRUE	TRUE	FALSE	FALSE	FALSE	TRUE	TRUE	TRUE	FALSE	FALSE	TRUE	TRUE	TRUE	FALSE	TRUE	TRUE	TRUE	TRUE	FALSE	TRUE	TRUE	TRUE	TRUE
chr21	39922539	39926388	60	7702.309731	0	0.942234017	0.947583001	0.659646154	0.945071473	0.938513747	0.930291287	0.864704298	0.609015484	0.338567517	FALSE	FALSE	FALSE	FALSE	FALSE	TRUE	TRUE	FALSE	FALSE	FALSE	TRUE	FALSE	TRUE	FALSE	FALSE	TRUE	TRUE	FALSE	FALSE	TRUE	TRUE	FALSE	TRUE	FALSE	TRUE	TRUE	TRUE	FALSE
chr12	2248341	2250408	40	7701.886091	0	0.620543004	0.536516567	0.851249827	0.463233809	0.435834029	0.797485216	0.837897476	0.822197443	0.415415798	FALSE	FALSE	TRUE	TRUE	TRUE	TRUE	TRUE	TRUE	TRUE	TRUE	TRUE	TRUE	TRUE	TRUE	TRUE	FALSE	FALSE	FALSE	FALSE	TRUE	TRUE	TRUE	TRUE	FALSE	FALSE	FALSE	TRUE	TRUE
chr6	168574578	168575595	26	7697.816319	0	0.884987272	0.936610285	0.541032885	0.930772297	0.925540382	0.923454026	0.574377872	0.519562626	0.41704766	FALSE	FALSE	FALSE	FALSE	TRUE	TRUE	TRUE	FALSE	FALSE	FALSE	TRUE	TRUE	TRUE	FALSE	FALSE	TRUE	TRUE	TRUE	FALSE	TRUE	TRUE	TRUE	TRUE	FALSE	FALSE	FALSE	TRUE	TRUE
chr5	172274728	172276419	26	7697.09348	0	0.754340519	0.844450522	0.400992882	0.837359337	0.669745108	0.872363599	0.471303136	0.375447914	0.496915685	TRUE	FALSE	FALSE	FALSE	TRUE	TRUE	TRUE	TRUE	TRUE	TRUE	TRUE	TRUE	TRUE	FALSE	TRUE	TRUE	TRUE	TRUE	FALSE	TRUE	TRUE	TRUE	TRUE	FALSE	FALSE	TRUE	TRUE	TRUE
chr13	107571493	107573114	19	7696.789069	0	0.852724648	0.910391137	0.452277934	0.923581853	0.822365657	0.892974493	0.602404465	0.433189733	0.490392119	TRUE	FALSE	FALSE	FALSE	TRUE	TRUE	TRUE	FALSE	TRUE	FALSE	TRUE	TRUE	TRUE	FALSE	FALSE	TRUE	TRUE	TRUE	FALSE	TRUE	TRUE	TRUE	TRUE	FALSE	TRUE	TRUE	TRUE	TRUE
chr2	149488293	149491305	42	7695.910402	0	0.630451847	0.618792497	0.894979505	0.597986608	0.449777094	0.762258784	0.867804116	0.889332903	0.445202411	TRUE	FALSE	FALSE	TRUE	TRUE	TRUE	TRUE	TRUE	TRUE	TRUE	TRUE	TRUE	TRUE	TRUE	TRUE	TRUE	TRUE	TRUE	FALSE	TRUE	TRUE	TRUE	TRUE	FALSE	FALSE	FALSE	TRUE	TRUE
chr9	68706627	68707267	13	7694.281773	0	0.108463493	0.08396694	0.573422231	0.046388428	0.047962933	0.150990492	0.526619907	0.584135833	0.537747404	FALSE	FALSE	FALSE	TRUE	TRUE	TRUE	TRUE	FALSE	FALSE	TRUE	TRUE	TRUE	TRUE	FALSE	FALSE	TRUE	TRUE	TRUE	FALSE	TRUE	TRUE	TRUE	TRUE	FALSE	FALSE	FALSE	TRUE	TRUE
chr10	34758560	34760858	25	7692.195651	0	0.893479097	0.954397481	0.442317741	0.958341136	0.818216802	0.932948382	0.637954998	0.400180818	0.558160318	TRUE	FALSE	FALSE	FALSE	TRUE	TRUE	TRUE	FALSE	TRUE	TRUE	TRUE	TRUE	TRUE	FALSE	FALSE	TRUE	TRUE	TRUE	FALSE	TRUE	TRUE	TRUE	TRUE	FALSE	TRUE	TRUE	TRUE	TRUE
chr2	218909767	218911342	22	7691.450357	0	0.696463824	0.543053367	0.916051636	0.476835154	0.514506415	0.879914419	0.877038308	0.914592137	0.439216482	FALSE	FALSE	TRUE	TRUE	TRUE	TRUE	TRUE	TRUE	FALSE	TRUE	TRUE	TRUE	TRUE	TRUE	TRUE	FALSE	FALSE	FALSE	TRUE	TRUE	TRUE	TRUE	TRUE	FALSE	FALSE	FALSE	TRUE	TRUE
chr11	119671591	119673159	30	7691.383348	0	0.712562542	0.55214522	0.902595523	0.490043759	0.455586586	0.814790868	0.883299579	0.933142118	0.477555531	FALSE	FALSE	TRUE	TRUE	TRUE	TRUE	TRUE	TRUE	TRUE	TRUE	TRUE	TRUE	TRUE	TRUE	FALSE	TRUE	FALSE	FALSE	TRUE	TRUE	TRUE	TRUE	TRUE	FALSE	FALSE	FALSE	TRUE	TRUE
chr6	165502356	165504476	19	7690.677815	0	0.958228042	0.956041282	0.262398937	0.958493875	0.95832566	0.955826142	0.755116777	0.188532298	0.769961576	FALSE	FALSE	FALSE	FALSE	TRUE	TRUE	TRUE	FALSE	FALSE	FALSE	TRUE	TRUE	TRUE	FALSE	FALSE	TRUE	TRUE	TRUE	FALSE	TRUE	TRUE	TRUE	TRUE	FALSE	TRUE	TRUE	TRUE	TRUE
chr1	181152614	181154271	28	7688.161423	0	0.492756622	0.390295884	0.792376941	0.340237345	0.422141837	0.761300389	0.754887718	0.805111635	0.46487429	TRUE	FALSE	TRUE	TRUE	TRUE	TRUE	TRUE	FALSE	FALSE	TRUE	TRUE	TRUE	TRUE	TRUE	TRUE	FALSE	FALSE	FALSE	TRUE	TRUE	TRUE	TRUE	TRUE	FALSE	FALSE	FALSE	TRUE	TRUE
chr2	105373458	105376377	56	7685.907128	0	0.850360374	0.735776647	0.923166559	0.661622569	0.562143658	0.948711854	0.93994969	0.927132809	0.386568196	FALSE	FALSE	TRUE	TRUE	TRUE	TRUE	TRUE	TRUE	TRUE	TRUE	TRUE	TRUE	TRUE	TRUE	FALSE	FALSE	FALSE	FALSE	FALSE	FALSE	FALSE	FALSE	TRUE	FALSE	FALSE	FALSE	TRUE	TRUE
chr19	4414656	4416160	36	7685.296573	0	0.525624237	0.446041957	0.895795288	0.386103701	0.325484226	0.658544884	0.859437381	0.902988822	0.577504596	FALSE	FALSE	TRUE	TRUE	TRUE	TRUE	TRUE	TRUE	FALSE	TRUE	TRUE	TRUE	TRUE	TRUE	TRUE	TRUE	TRUE	TRUE	FALSE	TRUE	TRUE	TRUE	TRUE	FALSE	FALSE	FALSE	TRUE	TRUE
chr2	175567638	175570384	34	7683.56232	0	0.882224752	0.921760786	0.542125026	0.929643756	0.83064118	0.852101871	0.665155	0.534990646	0.39465311	TRUE	FALSE	FALSE	TRUE	TRUE	TRUE	TRUE	FALSE	TRUE	FALSE	TRUE	TRUE	TRUE	FALSE	FALSE	TRUE	TRUE	TRUE	FALSE	TRUE	TRUE	TRUE	TRUE	FALSE	TRUE	TRUE	TRUE	TRUE
chr9	134811418	134812837	38	7682.924453	0	0.688205631	0.627951097	0.948572467	0.577978152	0.487204427	0.916444781	0.910182262	0.942629467	0.46136804	TRUE	FALSE	TRUE	TRUE	TRUE	TRUE	TRUE	TRUE	TRUE	TRUE	TRUE	TRUE	TRUE	TRUE	TRUE	FALSE	FALSE	FALSE	FALSE	TRUE	TRUE	TRUE	TRUE	FALSE	FALSE	FALSE	TRUE	TRUE
chr7	155576125	155577237	35	7682.203517	0	0.548766814	0.560545136	0.953956777	0.514123111	0.709988989	0.910757002	0.947803887	0.952731673	0.439833667	TRUE	FALSE	FALSE	TRUE	TRUE	TRUE	TRUE	TRUE	TRUE	TRUE	TRUE	TRUE	TRUE	TRUE	TRUE	FALSE	FALSE	FALSE	FALSE	TRUE	TRUE	TRUE	TRUE	FALSE	FALSE	FALSE	TRUE	TRUE
chr18	46754223	46756019	32	7681.207326	0	0.24339085	0.094465742	0.501611625	0.079941557	0.340812327	0.498793361	0.59910958	0.482980967	0.519168024	TRUE	FALSE	TRUE	TRUE	TRUE	TRUE	TRUE	FALSE	TRUE	TRUE	TRUE	TRUE	TRUE	TRUE	TRUE	FALSE	FALSE	TRUE	TRUE	TRUE	TRUE	TRUE	TRUE	FALSE	FALSE	FALSE	TRUE	TRUE
chr13	42671483	42673789	31	7681.063465	0	0.946634528	0.947766082	0.615729462	0.946671401	0.925582368	0.917721194	0.784381506	0.599663471	0.348102612	FALSE	FALSE	FALSE	FALSE	TRUE	TRUE	TRUE	FALSE	FALSE	FALSE	TRUE	TRUE	TRUE	FALSE	FALSE	TRUE	TRUE	TRUE	FALSE	TRUE	TRUE	TRUE	TRUE	FALSE	TRUE	TRUE	TRUE	TRUE
chr4	6071178	6073451	35	7680.281276	0	0.764797489	0.846804717	0.417142122	0.831771362	0.737440641	0.694569632	0.541322525	0.363473343	0.483331374	TRUE	FALSE	FALSE	TRUE	TRUE	TRUE	TRUE	FALSE	TRUE	FALSE	TRUE	TRUE	TRUE	TRUE	FALSE	TRUE	TRUE	TRUE	FALSE	TRUE	TRUE	TRUE	TRUE	FALSE	TRUE	TRUE	TRUE	TRUE
chr6	111099859	111100766	15	7679.416888	0	0.803005785	0.853600026	0.327931979	0.868737402	0.906982539	0.940358178	0.466595956	0.313335594	0.627022585	FALSE	FALSE	FALSE	FALSE	TRUE	TRUE	TRUE	TRUE	FALSE	FALSE	TRUE	TRUE	TRUE	FALSE	TRUE	TRUE	TRUE	TRUE	FALSE	TRUE	TRUE	TRUE	TRUE	FALSE	TRUE	TRUE	TRUE	TRUE
chr22	46348174	46351273	71	7679.159867	0	0.58042753	0.490985805	0.828122302	0.415168623	0.302500941	0.798931461	0.718949901	0.820672345	0.525621361	FALSE	FALSE	FALSE	TRUE	TRUE	TRUE	TRUE	TRUE	FALSE	TRUE	TRUE	TRUE	TRUE	TRUE	FALSE	FALSE	FALSE	FALSE	FALSE	TRUE	TRUE	FALSE	TRUE	FALSE	FALSE	FALSE	TRUE	TRUE
chr22	44994430	44995619	24	7674.65405	0	0.416077362	0.391278145	0.878786935	0.393732496	0.412265456	0.575531723	0.858266423	0.902662605	0.51138446	FALSE	FALSE	FALSE	TRUE	TRUE	TRUE	TRUE	FALSE	FALSE	TRUE	TRUE	TRUE	TRUE	TRUE	TRUE	TRUE	TRUE	TRUE	FALSE	TRUE	TRUE	TRUE	TRUE	FALSE	FALSE	FALSE	TRUE	TRUE
chr15	86082626	86083885	16	7674.18103	0	0.525783125	0.414674028	0.85667753	0.362247507	0.29854321	0.801154673	0.879306482	0.861261072	0.580763272	FALSE	FALSE	TRUE	TRUE	TRUE	TRUE	TRUE	TRUE	TRUE	TRUE	TRUE	TRUE	TRUE	TRUE	TRUE	FALSE	FALSE	FALSE	TRUE	TRUE	TRUE	TRUE	TRUE	FALSE	FALSE	FALSE	TRUE	TRUE
chr8	10793940	10795439	30	7674.091735	0	0.655892521	0.656296707	0.933275	0.526457966	0.416525782	0.920954419	0.948016587	0.915170676	0.531490805	TRUE	TRUE	TRUE	TRUE	TRUE	TRUE	TRUE	TRUE	TRUE	TRUE	TRUE	TRUE	TRUE	TRUE	TRUE	FALSE	FALSE	FALSE	FALSE	TRUE	TRUE	TRUE	TRUE	FALSE	FALSE	FALSE	TRUE	TRUE
chr12	130572358	130574903	57	7673.877626	0	0.401202207	0.352901897	0.726530317	0.299036385	0.255094721	0.624129115	0.672784235	0.730163928	0.475069207	FALSE	FALSE	FALSE	TRUE	TRUE	TRUE	TRUE	FALSE	FALSE	TRUE	TRUE	TRUE	TRUE	TRUE	TRUE	FALSE	FALSE	FALSE	FALSE	TRUE	TRUE	TRUE	TRUE	FALSE	FALSE	FALSE	TRUE	TRUE
chr20	48797771	48799722	34	7672.298176	0	0.779587138	0.922364436	0.497793074	0.902313967	0.891937638	0.886419471	0.632475575	0.487143993	0.435220443	FALSE	FALSE	TRUE	FALSE	TRUE	TRUE	TRUE	TRUE	FALSE	FALSE	TRUE	TRUE	TRUE	FALSE	FALSE	TRUE	TRUE	TRUE	TRUE	TRUE	TRUE	TRUE	TRUE	FALSE	TRUE	TRUE	TRUE	TRUE
chr6	106648848	106649474	8	7672.160936	0	0.768646119	0.873382932	0.110364927	0.905757822	0.773902994	0.874415148	0.259074006	0.078083725	0.827674097	TRUE	FALSE	TRUE	FALSE	TRUE	TRUE	TRUE	FALSE	TRUE	TRUE	TRUE	TRUE	TRUE	FALSE	TRUE	TRUE	TRUE	TRUE	TRUE	TRUE	TRUE	TRUE	TRUE	FALSE	TRUE	TRUE	TRUE	TRUE
chr9	121632044	121634335	41	7668.665904	0	0.913569653	0.920863294	0.592493674	0.904291386	0.924945939	0.906463211	0.683182484	0.544395198	0.380550741	FALSE	FALSE	FALSE	FALSE	TRUE	TRUE	TRUE	FALSE	FALSE	FALSE	TRUE	TRUE	TRUE	FALSE	FALSE	TRUE	TRUE	TRUE	FALSE	TRUE	TRUE	TRUE	TRUE	FALSE	FALSE	TRUE	TRUE	TRUE
chr11	101583798	101585195	30	7665.171942	0	0.258100704	0.231380899	0.573947418	0.220366827	0.193093821	0.387437503	0.552123389	0.623475633	0.430381812	FALSE	FALSE	FALSE	TRUE	TRUE	TRUE	TRUE	FALSE	FALSE	TRUE	TRUE	TRUE	TRUE	TRUE	TRUE	TRUE	TRUE	TRUE	FALSE	TRUE	TRUE	TRUE	TRUE	FALSE	FALSE	FALSE	TRUE	TRUE
chr15	77061253	77062755	20	7663.569461	0	0.634451844	0.439013788	0.8588612	0.346901167	0.462889345	0.836282831	0.851253484	0.848677659	0.511960033	TRUE	TRUE	TRUE	TRUE	TRUE	TRUE	TRUE	TRUE	FALSE	TRUE	TRUE	TRUE	TRUE	TRUE	TRUE	FALSE	FALSE	FALSE	TRUE	TRUE	TRUE	TRUE	TRUE	FALSE	FALSE	FALSE	TRUE	TRUE
chr3	123302226	123303996	25	7663.358482	0	0.792734722	0.8349975	0.337346864	0.857104973	0.91381754	0.907403406	0.53867211	0.302205978	0.611611562	FALSE	FALSE	FALSE	FALSE	TRUE	TRUE	TRUE	FALSE	FALSE	FALSE	TRUE	TRUE	TRUE	FALSE	FALSE	TRUE	TRUE	TRUE	FALSE	TRUE	TRUE	TRUE	TRUE	FALSE	TRUE	TRUE	TRUE	TRUE
chr16	28293765	28295857	35	7661.695742	0	0.433996973	0.429081892	0.837146752	0.401733348	0.45404712	0.411108359	0.73080593	0.880870643	0.479137295	FALSE	FALSE	FALSE	FALSE	TRUE	TRUE	TRUE	FALSE	FALSE	FALSE	TRUE	TRUE	TRUE	FALSE	FALSE	TRUE	TRUE	TRUE	FALSE	TRUE	TRUE	TRUE	TRUE	FALSE	FALSE	FALSE	TRUE	TRUE
chr1	1279242	1280101	28	7658.723374	0	0.913416936	0.944962586	0.5269363	0.941209767	0.90830217	0.939341211	0.741018991	0.514765546	0.43019704	FALSE	FALSE	FALSE	FALSE	TRUE	TRUE	TRUE	FALSE	FALSE	FALSE	TRUE	TRUE	TRUE	FALSE	FALSE	TRUE	TRUE	TRUE	FALSE	TRUE	TRUE	TRUE	TRUE	FALSE	TRUE	TRUE	TRUE	TRUE
chr9	38768360	38770518	29	7657.174807	0	0.760170542	0.905900004	0.542715702	0.919812335	0.85516726	0.892596205	0.561760643	0.499838641	0.419973694	FALSE	FALSE	TRUE	FALSE	TRUE	TRUE	TRUE	FALSE	FALSE	FALSE	TRUE	TRUE	TRUE	FALSE	TRUE	TRUE	TRUE	TRUE	TRUE	TRUE	TRUE	TRUE	TRUE	FALSE	FALSE	FALSE	TRUE	TRUE
chr13	51039941	51042162	30	7656.301621	0	0.665349413	0.630616883	0.90713272	0.583296212	0.553615228	0.895510971	0.898348965	0.919216681	0.365601453	FALSE	FALSE	TRUE	TRUE	TRUE	TRUE	TRUE	TRUE	TRUE	TRUE	TRUE	TRUE	TRUE	TRUE	TRUE	FALSE	FALSE	FALSE	FALSE	TRUE	TRUE	TRUE	TRUE	FALSE	FALSE	FALSE	TRUE	TRUE
chr7	148399467	148402685	50	7654.885649	0	0.786324592	0.913916594	0.463780612	0.907983235	0.853564871	0.765914028	0.568712562	0.456705881	0.457210713	FALSE	FALSE	FALSE	TRUE	TRUE	TRUE	TRUE	FALSE	FALSE	FALSE	TRUE	TRUE	TRUE	TRUE	FALSE	TRUE	TRUE	TRUE	FALSE	TRUE	TRUE	TRUE	TRUE	FALSE	FALSE	FALSE	TRUE	TRUE
chr4	184113548	184114725	17	7654.577879	0	0.622187543	0.510420993	0.955405541	0.503824663	0.465987871	0.927329126	0.950390542	0.957327901	0.49134003	FALSE	FALSE	TRUE	TRUE	TRUE	TRUE	TRUE	TRUE	FALSE	TRUE	TRUE	TRUE	TRUE	TRUE	TRUE	FALSE	FALSE	FALSE	FALSE	TRUE	TRUE	TRUE	TRUE	FALSE	FALSE	FALSE	TRUE	TRUE
chr2	238284302	238287757	51	7653.881198	0	0.394803644	0.417079409	0.553160523	0.355389803	0.298378053	0.557968742	0.551831133	0.559506313	0.261128261	FALSE	FALSE	FALSE	TRUE	TRUE	TRUE	TRUE	TRUE	TRUE	TRUE	TRUE	TRUE	TRUE	FALSE	FALSE	FALSE	FALSE	FALSE	FALSE	TRUE	TRUE	TRUE	TRUE	FALSE	FALSE	FALSE	TRUE	TRUE
chr5	179518256	179520470	49	7653.565065	0	0.566478476	0.642512939	0.600695838	0.59613619	0.463551209	0.788292494	0.661463979	0.588552386	0.324741285	TRUE	FALSE	FALSE	TRUE	TRUE	TRUE	TRUE	FALSE	TRUE	TRUE	TRUE	TRUE	TRUE	TRUE	TRUE	FALSE	FALSE	FALSE	FALSE	TRUE	TRUE	TRUE	FALSE	FALSE	FALSE	FALSE	FALSE	TRUE
chr10	130716984	130720063	41	7652.665173	0	0.719555217	0.6042401	0.905013725	0.544996984	0.59079551	0.848405399	0.86902341	0.903972114	0.360016741	FALSE	FALSE	TRUE	TRUE	TRUE	TRUE	TRUE	TRUE	FALSE	TRUE	TRUE	TRUE	TRUE	TRUE	TRUE	FALSE	FALSE	FALSE	FALSE	TRUE	TRUE	TRUE	TRUE	FALSE	FALSE	FALSE	TRUE	TRUE
chr20	63710095	63711593	28	7651.107591	0	0.887773754	0.912815072	0.485669945	0.911160814	0.860359274	0.91685638	0.686503008	0.462198312	0.454658068	FALSE	FALSE	FALSE	FALSE	TRUE	TRUE	TRUE	FALSE	FALSE	FALSE	TRUE	TRUE	TRUE	FALSE	FALSE	TRUE	TRUE	TRUE	FALSE	TRUE	TRUE	TRUE	TRUE	FALSE	TRUE	TRUE	TRUE	TRUE
chr16	89017511	89018781	30	7650.623511	0	0.399736171	0.41946803	0.847439804	0.344117237	0.330729308	0.643902078	0.753158976	0.796457173	0.516710496	FALSE	FALSE	FALSE	TRUE	TRUE	TRUE	TRUE	FALSE	FALSE	TRUE	TRUE	TRUE	TRUE	TRUE	TRUE	TRUE	TRUE	FALSE	FALSE	TRUE	TRUE	TRUE	TRUE	FALSE	FALSE	FALSE	TRUE	TRUE
chr3	71060206	71063539	35	7650.608635	0	0.773395732	0.664348896	0.182848854	0.54039427	0.759180936	0.794587497	0.272520277	0.115737012	0.678850485	TRUE	TRUE	TRUE	TRUE	TRUE	TRUE	TRUE	FALSE	FALSE	FALSE	TRUE	TRUE	TRUE	FALSE	FALSE	TRUE	TRUE	TRUE	FALSE	TRUE	TRUE	TRUE	TRUE	FALSE	FALSE	TRUE	TRUE	TRUE
chr22	30827126	30831485	69	7649.580799	0	0.744663373	0.633069523	0.780713316	0.554716155	0.611780132	0.900520104	0.815609543	0.763638434	0.345803949	FALSE	TRUE	TRUE	TRUE	TRUE	TRUE	TRUE	TRUE	FALSE	TRUE	TRUE	TRUE	FALSE	TRUE	FALSE	FALSE	FALSE	FALSE	FALSE	FALSE	FALSE	FALSE	FALSE	FALSE	FALSE	FALSE	FALSE	FALSE
chr2	207256880	207258358	24	7647.034441	0	0.664965004	0.45406938	0.922118467	0.353432498	0.579675037	0.797221816	0.914385828	0.941604855	0.588172357	TRUE	TRUE	TRUE	TRUE	TRUE	TRUE	TRUE	FALSE	TRUE	TRUE	TRUE	TRUE	TRUE	TRUE	TRUE	TRUE	TRUE	TRUE	TRUE	TRUE	TRUE	TRUE	TRUE	FALSE	FALSE	FALSE	TRUE	TRUE
chr8	144485743	144487271	34	7646.470993	0	0.523462192	0.553253872	0.883058478	0.490529145	0.451827877	0.59019097	0.822351759	0.8967579	0.444930023	FALSE	FALSE	FALSE	FALSE	TRUE	TRUE	TRUE	FALSE	TRUE	TRUE	TRUE	TRUE	TRUE	FALSE	FALSE	TRUE	TRUE	TRUE	FALSE	TRUE	TRUE	TRUE	TRUE	FALSE	FALSE	FALSE	TRUE	TRUE
chr2	100880934	100883832	52	7646.003899	0	0.836883053	0.883188239	0.543562533	0.880820166	0.826418979	0.908387539	0.730569425	0.571845415	0.364825006	FALSE	FALSE	FALSE	FALSE	TRUE	TRUE	TRUE	FALSE	FALSE	FALSE	TRUE	FALSE	TRUE	FALSE	FALSE	TRUE	TRUE	TRUE	FALSE	TRUE	TRUE	FALSE	TRUE	FALSE	TRUE	TRUE	TRUE	TRUE
chr18	79298961	79300937	32	7644.523265	0	0.662008722	0.628925766	0.938843098	0.598025217	0.4451573	0.91636713	0.91843522	0.947316835	0.502159535	TRUE	FALSE	FALSE	TRUE	TRUE	TRUE	TRUE	TRUE	TRUE	TRUE	TRUE	TRUE	TRUE	TRUE	TRUE	FALSE	FALSE	FALSE	FALSE	TRUE	TRUE	TRUE	TRUE	FALSE	FALSE	FALSE	TRUE	TRUE
chr3	114175189	114176807	13	7644.342226	0	0.806103255	0.865402296	0.32192579	0.856872082	0.868348225	0.74121181	0.269175356	0.267341954	0.601006271	FALSE	FALSE	FALSE	TRUE	TRUE	TRUE	TRUE	FALSE	FALSE	TRUE	TRUE	TRUE	TRUE	TRUE	FALSE	TRUE	TRUE	TRUE	FALSE	TRUE	TRUE	TRUE	TRUE	FALSE	FALSE	FALSE	TRUE	TRUE
chr21	44725826	44727232	27	7643.102746	0	0.546586248	0.482193086	0.911229694	0.396133313	0.578222723	0.918499022	0.911719065	0.908404949	0.522365709	TRUE	FALSE	TRUE	TRUE	TRUE	TRUE	TRUE	FALSE	FALSE	TRUE	TRUE	TRUE	TRUE	TRUE	TRUE	FALSE	FALSE	FALSE	FALSE	TRUE	TRUE	TRUE	TRUE	FALSE	FALSE	FALSE	TRUE	TRUE
chr18	79697626	79699558	62	7642.610109	0	0.657983897	0.626637632	0.898065337	0.52067456	0.458263324	0.880989577	0.793553042	0.894537396	0.439802013	FALSE	FALSE	TRUE	TRUE	TRUE	TRUE	TRUE	TRUE	TRUE	TRUE	TRUE	TRUE	TRUE	TRUE	TRUE	FALSE	FALSE	FALSE	FALSE	TRUE	TRUE	FALSE	TRUE	FALSE	FALSE	FALSE	TRUE	TRUE
chr3	188924932	188927055	37	7641.576112	0	0.905210388	0.709700428	0.967524058	0.6321105	0.693132506	0.953976457	0.958040811	0.97292105	0.34081055	FALSE	TRUE	TRUE	TRUE	TRUE	TRUE	TRUE	TRUE	FALSE	TRUE	TRUE	TRUE	TRUE	TRUE	FALSE	FALSE	FALSE	FALSE	TRUE	FALSE	FALSE	FALSE	TRUE	FALSE	FALSE	FALSE	TRUE	TRUE
chr9	95511695	95513022	28	7641.219941	0	0.361277982	0.342773592	0.812706747	0.295707709	0.474640736	0.271441922	0.687466635	0.82603865	0.554596728	TRUE	FALSE	FALSE	FALSE	TRUE	TRUE	TRUE	FALSE	FALSE	TRUE	TRUE	TRUE	TRUE	FALSE	FALSE	TRUE	TRUE	TRUE	FALSE	TRUE	TRUE	TRUE	TRUE	FALSE	TRUE	TRUE	TRUE	TRUE
chr3	195688707	195690520	31	7641.006791	0	0.56786795	0.448861456	0.784819293	0.364538907	0.382491845	0.844105173	0.731388516	0.784233626	0.479566267	FALSE	TRUE	TRUE	TRUE	TRUE	TRUE	TRUE	TRUE	FALSE	TRUE	TRUE	TRUE	TRUE	TRUE	TRUE	FALSE	FALSE	TRUE	TRUE	TRUE	TRUE	TRUE	TRUE	FALSE	FALSE	FALSE	TRUE	TRUE
chr2	73007580	73009867	44	7640.615401	0	0.842348977	0.605539974	0.956475102	0.521403572	0.774412457	0.960986233	0.949109786	0.957329703	0.439582661	TRUE	FALSE	TRUE	TRUE	TRUE	TRUE	TRUE	FALSE	TRUE	TRUE	TRUE	TRUE	TRUE	TRUE	FALSE	FALSE	FALSE	FALSE	TRUE	TRUE	TRUE	FALSE	TRUE	FALSE	FALSE	FALSE	TRUE	TRUE
chr22	21751331	21754859	51	7640.42532	0	0.632796357	0.711863511	0.276683069	0.708477363	0.537167589	0.743298695	0.403278211	0.243552656	0.499746038	TRUE	FALSE	FALSE	FALSE	TRUE	TRUE	TRUE	FALSE	TRUE	TRUE	TRUE	TRUE	TRUE	FALSE	FALSE	TRUE	TRUE	TRUE	FALSE	TRUE	TRUE	TRUE	TRUE	FALSE	TRUE	TRUE	TRUE	TRUE
chr6	136050839	136051856	18	7638.847995	0	0.858802901	0.885638244	0.362948679	0.821923653	0.919705574	0.781063693	0.508395719	0.346108214	0.573597359	TRUE	FALSE	FALSE	FALSE	TRUE	TRUE	TRUE	FALSE	FALSE	TRUE	TRUE	TRUE	TRUE	TRUE	FALSE	TRUE	TRUE	TRUE	FALSE	TRUE	TRUE	TRUE	TRUE	FALSE	TRUE	TRUE	TRUE	TRUE
chr10	122489994	122491692	37	7638.359314	0	0.628252538	0.581597838	0.916215486	0.53938845	0.367593197	0.785891994	0.901144111	0.933428018	0.565834821	TRUE	FALSE	FALSE	TRUE	TRUE	TRUE	TRUE	TRUE	TRUE	TRUE	TRUE	TRUE	TRUE	TRUE	TRUE	FALSE	FALSE	FALSE	FALSE	TRUE	TRUE	TRUE	TRUE	FALSE	FALSE	FALSE	TRUE	TRUE
chr13	52785696	52788226	23	7636.280838	0	0.853901519	0.926550675	0.47801097	0.929962087	0.909977396	0.720033286	0.604719473	0.454798873	0.475163214	FALSE	FALSE	FALSE	TRUE	TRUE	TRUE	TRUE	FALSE	FALSE	TRUE	TRUE	TRUE	TRUE	TRUE	TRUE	TRUE	TRUE	TRUE	FALSE	TRUE	TRUE	TRUE	TRUE	FALSE	TRUE	TRUE	TRUE	TRUE
chr7	40761635	40763940	31	7635.399062	0	0.857354382	0.897185109	0.543365496	0.892023097	0.88803454	0.880949919	0.652495533	0.491827513	0.405357595	FALSE	FALSE	FALSE	FALSE	TRUE	TRUE	TRUE	FALSE	FALSE	FALSE	TRUE	TRUE	TRUE	FALSE	FALSE	TRUE	TRUE	TRUE	FALSE	TRUE	TRUE	TRUE	TRUE	FALSE	TRUE	TRUE	TRUE	TRUE
chr4	2322284	2323649	23	7633.945584	0	0.597528485	0.518265077	0.91043408	0.46016826	0.49628893	0.921306004	0.905943482	0.888038057	0.461137744	FALSE	FALSE	TRUE	TRUE	TRUE	TRUE	TRUE	TRUE	FALSE	TRUE	TRUE	TRUE	TRUE	TRUE	TRUE	FALSE	FALSE	FALSE	FALSE	TRUE	TRUE	TRUE	TRUE	FALSE	FALSE	FALSE	TRUE	TRUE
chr1	31482692	31483853	19	7632.416997	0	0.619453743	0.507352814	0.939024343	0.503306105	0.361278155	0.896411997	0.872698629	0.937494077	0.577746187	TRUE	FALSE	TRUE	TRUE	TRUE	TRUE	TRUE	TRUE	TRUE	TRUE	TRUE	TRUE	TRUE	TRUE	TRUE	FALSE	FALSE	FALSE	TRUE	TRUE	TRUE	TRUE	TRUE	FALSE	FALSE	FALSE	TRUE	TRUE
chr6	33934291	33936720	27	7631.755097	0	0.765242844	0.871409413	0.41343007	0.808104473	0.69925248	0.836588276	0.57256096	0.401834225	0.469575188	TRUE	FALSE	FALSE	FALSE	TRUE	TRUE	TRUE	FALSE	TRUE	TRUE	TRUE	TRUE	TRUE	FALSE	FALSE	TRUE	TRUE	TRUE	TRUE	TRUE	TRUE	TRUE	TRUE	FALSE	TRUE	TRUE	TRUE	TRUE
chr10	132547770	132548683	30	7631.703625	0	0.958162057	0.960159671	0.209659516	0.962547602	0.953682049	0.962413575	0.679569862	0.14827635	0.814271252	FALSE	FALSE	FALSE	FALSE	TRUE	TRUE	TRUE	FALSE	FALSE	FALSE	TRUE	TRUE	TRUE	FALSE	FALSE	TRUE	TRUE	TRUE	FALSE	TRUE	TRUE	TRUE	TRUE	FALSE	TRUE	TRUE	TRUE	TRUE
chr2	96069956	96073926	59	7628.373982	0	0.842795917	0.899949959	0.586845351	0.90551656	0.803712515	0.907893851	0.729980401	0.579250702	0.328643148	FALSE	FALSE	FALSE	FALSE	TRUE	TRUE	TRUE	FALSE	FALSE	FALSE	TRUE	FALSE	TRUE	FALSE	FALSE	TRUE	TRUE	TRUE	FALSE	TRUE	TRUE	FALSE	TRUE	FALSE	TRUE	TRUE	TRUE	TRUE
chr16	57403876	57405998	39	7626.881666	0	0.701110627	0.676319201	0.948044343	0.620504449	0.543942374	0.946128532	0.933831838	0.952905421	0.408963047	FALSE	FALSE	FALSE	TRUE	TRUE	TRUE	TRUE	TRUE	TRUE	TRUE	TRUE	TRUE	TRUE	TRUE	TRUE	FALSE	FALSE	FALSE	FALSE	TRUE	TRUE	TRUE	TRUE	FALSE	FALSE	FALSE	TRUE	TRUE
chr6	10585218	10586968	30	7624.984042	0	0.618422094	0.50604374	0.876733512	0.485019098	0.592776066	0.636659803	0.865699102	0.893257981	0.408238883	TRUE	FALSE	TRUE	TRUE	TRUE	TRUE	TRUE	FALSE	FALSE	FALSE	TRUE	TRUE	TRUE	TRUE	FALSE	TRUE	TRUE	TRUE	TRUE	TRUE	TRUE	TRUE	TRUE	FALSE	FALSE	FALSE	TRUE	TRUE
chr6	167687152	167688256	23	7622.882727	0	0.577208098	0.492932161	0.91992822	0.484209961	0.448267126	0.888366758	0.917921707	0.933307297	0.485040171	FALSE	FALSE	FALSE	TRUE	TRUE	TRUE	TRUE	TRUE	FALSE	TRUE	TRUE	TRUE	TRUE	TRUE	TRUE	FALSE	FALSE	FALSE	FALSE	TRUE	TRUE	TRUE	TRUE	FALSE	FALSE	FALSE	TRUE	TRUE
chr7	153920780	153922447	24	7621.058184	0	0.801662401	0.94312752	0.552998257	0.943068832	0.905328401	0.803191262	0.495493911	0.516574554	0.447633609	FALSE	FALSE	TRUE	TRUE	TRUE	TRUE	TRUE	TRUE	FALSE	TRUE	TRUE	TRUE	TRUE	TRUE	FALSE	TRUE	TRUE	TRUE	TRUE	TRUE	TRUE	TRUE	TRUE	FALSE	FALSE	FALSE	TRUE	TRUE
chr22	47973048	47975211	41	7620.448068	0	0.926344805	0.933155673	0.575917008	0.935250295	0.82091796	0.934750066	0.66548666	0.526421717	0.408828577	TRUE	FALSE	FALSE	FALSE	TRUE	TRUE	TRUE	TRUE	TRUE	TRUE	TRUE	TRUE	TRUE	FALSE	FALSE	TRUE	TRUE	TRUE	FALSE	TRUE	TRUE	TRUE	TRUE	FALSE	TRUE	TRUE	TRUE	TRUE
chr5	35193964	35195957	24	7616.860881	0	0.852510678	0.938206949	0.450988318	0.931593733	0.898117614	0.902195029	0.566919061	0.456180683	0.487218631	FALSE	FALSE	FALSE	FALSE	TRUE	TRUE	TRUE	FALSE	FALSE	FALSE	TRUE	TRUE	TRUE	FALSE	FALSE	TRUE	TRUE	TRUE	FALSE	TRUE	TRUE	TRUE	TRUE	FALSE	TRUE	TRUE	TRUE	TRUE
chr1	184663183	184666041	56	7616.831822	0	0.403229555	0.305669289	0.61603306	0.230439797	0.286948861	0.541850837	0.612533828	0.607709412	0.385593263	FALSE	FALSE	TRUE	TRUE	TRUE	TRUE	TRUE	FALSE	FALSE	TRUE	TRUE	TRUE	TRUE	TRUE	FALSE	FALSE	FALSE	FALSE	FALSE	TRUE	TRUE	TRUE	TRUE	FALSE	FALSE	FALSE	TRUE	TRUE
chr10	379954	381642	46	7616.502476	0	0.622108273	0.634589947	0.88618192	0.644396487	0.49498947	0.83850939	0.860303223	0.910860201	0.415870731	TRUE	FALSE	FALSE	TRUE	TRUE	TRUE	TRUE	TRUE	TRUE	TRUE	TRUE	TRUE	TRUE	TRUE	TRUE	FALSE	FALSE	FALSE	FALSE	TRUE	TRUE	TRUE	TRUE	FALSE	FALSE	FALSE	TRUE	TRUE
chr20	2482967	2484217	28	7614.559179	0	0.563663889	0.547668679	0.909255026	0.457673188	0.499842669	0.895195577	0.910252038	0.911385851	0.453712663	FALSE	TRUE	TRUE	TRUE	TRUE	TRUE	TRUE	FALSE	FALSE	TRUE	TRUE	TRUE	TRUE	TRUE	TRUE	FALSE	FALSE	FALSE	FALSE	TRUE	TRUE	TRUE	TRUE	FALSE	FALSE	FALSE	TRUE	TRUE
chr3	141734099	141734954	11	7614.260019	0	0.958742038	0.961400521	0.323748165	0.9634213	0.955685294	0.935340793	0.516303026	0.302472272	0.660949028	FALSE	FALSE	FALSE	FALSE	TRUE	TRUE	TRUE	FALSE	FALSE	FALSE	TRUE	TRUE	TRUE	FALSE	FALSE	TRUE	TRUE	TRUE	FALSE	TRUE	TRUE	TRUE	TRUE	FALSE	TRUE	TRUE	TRUE	TRUE
chr22	39279090	39280662	35	7612.861468	0	0.841295272	0.924994169	0.494078438	0.872887477	0.881519234	0.835012912	0.539143094	0.492277658	0.432716511	FALSE	FALSE	FALSE	FALSE	TRUE	TRUE	TRUE	FALSE	FALSE	FALSE	TRUE	TRUE	TRUE	FALSE	FALSE	TRUE	TRUE	TRUE	FALSE	TRUE	TRUE	TRUE	TRUE	FALSE	FALSE	FALSE	TRUE	TRUE
chr5	163613599	163615415	20	7611.054366	0	0.599285044	0.494550363	0.893577751	0.429507539	0.407686596	0.854655883	0.826764119	0.893147358	0.485891155	FALSE	FALSE	TRUE	TRUE	TRUE	TRUE	TRUE	TRUE	TRUE	TRUE	TRUE	TRUE	TRUE	TRUE	TRUE	FALSE	FALSE	FALSE	TRUE	TRUE	TRUE	TRUE	TRUE	FALSE	TRUE	FALSE	TRUE	TRUE
chr1	20200851	20203271	25	7610.970891	0	0.936172847	0.94820209	0.537413635	0.928450785	0.902330829	0.937563981	0.793668436	0.512044931	0.43615716	FALSE	FALSE	FALSE	FALSE	TRUE	TRUE	TRUE	FALSE	FALSE	FALSE	TRUE	TRUE	TRUE	FALSE	FALSE	TRUE	TRUE	TRUE	FALSE	TRUE	TRUE	TRUE	TRUE	FALSE	TRUE	TRUE	TRUE	TRUE
chr1	182697823	182700692	49	7610.234306	0	0.650986844	0.782944254	0.382205013	0.803870634	0.556653541	0.45722849	0.439808286	0.362240335	0.441630299	TRUE	FALSE	FALSE	TRUE	TRUE	TRUE	TRUE	FALSE	TRUE	TRUE	TRUE	TRUE	TRUE	TRUE	TRUE	TRUE	TRUE	FALSE	FALSE	TRUE	TRUE	TRUE	TRUE	FALSE	FALSE	FALSE	TRUE	TRUE
chr2	44705960	44707200	25	7609.258542	0	0.8940096	0.923677882	0.568490388	0.930263747	0.928759795	0.750321135	0.572842126	0.527611114	0.402652633	FALSE	FALSE	FALSE	TRUE	TRUE	TRUE	TRUE	FALSE	FALSE	TRUE	TRUE	TRUE	TRUE	TRUE	TRUE	TRUE	TRUE	TRUE	FALSE	TRUE	TRUE	TRUE	TRUE	FALSE	FALSE	FALSE	TRUE	TRUE
chr8	142006326	142008230	51	7609.013962	0	0.581837159	0.561108096	0.937029087	0.461645843	0.603892697	0.904849682	0.917998344	0.937770906	0.476125063	TRUE	FALSE	TRUE	TRUE	TRUE	TRUE	TRUE	FALSE	FALSE	TRUE	TRUE	TRUE	TRUE	TRUE	TRUE	FALSE	FALSE	FALSE	FALSE	TRUE	TRUE	TRUE	TRUE	FALSE	FALSE	FALSE	TRUE	TRUE
chr7	41954787	41957139	32	7608.320196	0	0.626887668	0.577207916	0.880939266	0.506031388	0.493439385	0.832033503	0.868178823	0.87038654	0.387499882	FALSE	FALSE	TRUE	TRUE	TRUE	TRUE	TRUE	TRUE	TRUE	TRUE	TRUE	TRUE	TRUE	TRUE	TRUE	FALSE	FALSE	FALSE	FALSE	TRUE	TRUE	TRUE	TRUE	FALSE	FALSE	FALSE	TRUE	TRUE
chr8	1936772	1938825	56	7607.85709	0	0.569747457	0.456294483	0.715976003	0.360948512	0.456380397	0.920981731	0.660361665	0.702697747	0.560033219	FALSE	FALSE	TRUE	TRUE	TRUE	TRUE	TRUE	TRUE	FALSE	TRUE	TRUE	TRUE	TRUE	TRUE	TRUE	TRUE	TRUE	TRUE	FALSE	FALSE	FALSE	FALSE	TRUE	FALSE	FALSE	FALSE	TRUE	TRUE
chr2	232921845	232924384	44	7606.927619	0	0.705005514	0.534322367	0.111258023	0.406738533	0.742616903	0.874833659	0.236703944	0.080336808	0.794496851	TRUE	FALSE	TRUE	TRUE	TRUE	TRUE	TRUE	FALSE	TRUE	TRUE	TRUE	TRUE	TRUE	TRUE	TRUE	TRUE	TRUE	TRUE	TRUE	TRUE	TRUE	TRUE	TRUE	FALSE	FALSE	FALSE	TRUE	TRUE
chr18	72538685	72541756	35	7605.190943	0	0.635615538	0.47253343	0.822606965	0.379600769	0.68591544	0.584017182	0.804096144	0.818303433	0.443006196	TRUE	TRUE	TRUE	TRUE	TRUE	TRUE	TRUE	FALSE	TRUE	FALSE	TRUE	TRUE	TRUE	FALSE	FALSE	TRUE	TRUE	TRUE	TRUE	TRUE	TRUE	TRUE	TRUE	FALSE	FALSE	FALSE	TRUE	TRUE
chr1	202632357	202633296	16	7602.35591	0	0.906205131	0.960123903	0.45193661	0.951915492	0.92239517	0.909969843	0.625279747	0.434221023	0.52590288	FALSE	FALSE	FALSE	FALSE	TRUE	TRUE	TRUE	FALSE	FALSE	FALSE	TRUE	TRUE	TRUE	FALSE	FALSE	TRUE	TRUE	TRUE	FALSE	TRUE	TRUE	TRUE	TRUE	FALSE	TRUE	TRUE	TRUE	TRUE
chr9	89077345	89080393	40	7602.234908	0	0.609321267	0.631461487	0.911419009	0.661266433	0.537349404	0.763071576	0.887579168	0.927063404	0.389714	TRUE	FALSE	TRUE	TRUE	TRUE	TRUE	TRUE	FALSE	TRUE	TRUE	TRUE	TRUE	TRUE	TRUE	TRUE	TRUE	TRUE	TRUE	FALSE	TRUE	TRUE	TRUE	TRUE	FALSE	FALSE	FALSE	TRUE	TRUE
chr19	16733246	16734466	28	7601.007109	0	0.347970732	0.400645099	0.812582909	0.401508551	0.385043276	0.207066843	0.732785327	0.877096635	0.670029792	FALSE	FALSE	FALSE	TRUE	TRUE	TRUE	TRUE	FALSE	FALSE	TRUE	TRUE	TRUE	TRUE	TRUE	TRUE	TRUE	TRUE	TRUE	FALSE	TRUE	TRUE	TRUE	TRUE	FALSE	FALSE	TRUE	TRUE	TRUE
chr11	130037200	130038928	29	7600.356288	0	0.719407818	0.570767925	0.945168999	0.5389311	0.53494425	0.908145173	0.915415921	0.939495965	0.410224749	FALSE	FALSE	TRUE	TRUE	TRUE	TRUE	TRUE	TRUE	FALSE	TRUE	TRUE	TRUE	TRUE	TRUE	TRUE	FALSE	FALSE	FALSE	TRUE	TRUE	TRUE	TRUE	TRUE	FALSE	FALSE	FALSE	TRUE	TRUE
chr11	134038071	134042260	82	7599.777544	0	0.697980478	0.709894079	0.412939493	0.604501024	0.789576818	0.688375207	0.556315873	0.388317061	0.401259758	FALSE	FALSE	FALSE	FALSE	FALSE	TRUE	TRUE	FALSE	FALSE	FALSE	TRUE	TRUE	TRUE	FALSE	FALSE	TRUE	TRUE	FALSE	FALSE	TRUE	TRUE	TRUE	TRUE	FALSE	TRUE	TRUE	TRUE	FALSE
chr8	140535788	140538305	49	7599.43811	0	0.828551392	0.793670826	0.48367153	0.733679697	0.849818098	0.873369444	0.610064919	0.465602976	0.407766468	TRUE	FALSE	FALSE	TRUE	TRUE	TRUE	TRUE	FALSE	FALSE	FALSE	TRUE	TRUE	TRUE	FALSE	FALSE	TRUE	TRUE	TRUE	FALSE	TRUE	TRUE	TRUE	TRUE	FALSE	FALSE	FALSE	TRUE	TRUE
chr16	79793787	79795679	27	7599.351612	0	0.652096642	0.544440111	0.935435818	0.568095759	0.55450629	0.890661885	0.931499437	0.951724855	0.407284744	FALSE	FALSE	FALSE	TRUE	TRUE	TRUE	TRUE	FALSE	FALSE	TRUE	TRUE	TRUE	TRUE	TRUE	TRUE	FALSE	FALSE	FALSE	FALSE	TRUE	TRUE	TRUE	TRUE	FALSE	FALSE	FALSE	TRUE	TRUE
chr14	99251805	99255318	62	7598.188182	0	0.405566039	0.701288254	0.106385325	0.73241626	0.374679984	0.797871399	0.155575388	0.082791834	0.715079564	TRUE	FALSE	TRUE	FALSE	TRUE	TRUE	TRUE	FALSE	TRUE	TRUE	TRUE	TRUE	TRUE	FALSE	TRUE	TRUE	TRUE	TRUE	TRUE	TRUE	TRUE	TRUE	TRUE	FALSE	FALSE	FALSE	TRUE	TRUE
chr16	5750037	5751622	32	7597.652553	0	0.863597484	0.920872398	0.474943125	0.911699587	0.84499668	0.876075935	0.633448058	0.429541933	0.491330466	FALSE	FALSE	FALSE	FALSE	TRUE	TRUE	TRUE	FALSE	FALSE	FALSE	TRUE	TRUE	TRUE	FALSE	FALSE	TRUE	TRUE	TRUE	FALSE	TRUE	TRUE	TRUE	TRUE	FALSE	TRUE	TRUE	TRUE	TRUE
chr5	57323429	57325527	28	7595.30399	0	0.65928787	0.669912883	0.966083923	0.618651702	0.611697564	0.883669433	0.926779337	0.967124383	0.355426819	FALSE	FALSE	FALSE	TRUE	TRUE	TRUE	TRUE	TRUE	TRUE	TRUE	TRUE	TRUE	TRUE	TRUE	TRUE	TRUE	TRUE	FALSE	FALSE	TRUE	TRUE	TRUE	TRUE	FALSE	FALSE	FALSE	TRUE	TRUE
chr7	4688423	4694177	100	7592.421123	0	0.479495286	0.418659283	0.367927356	0.372486335	0.3024242	0.774768771	0.552103914	0.333661319	0.472344571	FALSE	FALSE	FALSE	TRUE	FALSE	FALSE	FALSE	FALSE	FALSE	TRUE	FALSE	FALSE	FALSE	TRUE	TRUE	TRUE	TRUE	FALSE	FALSE	FALSE	FALSE	FALSE	FALSE	FALSE	FALSE	FALSE	FALSE	FALSE
chr14	101195487	101196889	28	7591.44729	0	0.743469194	0.52030727	0.961219434	0.543960778	0.644208238	0.939093486	0.931522126	0.955283275	0.440912165	TRUE	FALSE	TRUE	TRUE	TRUE	TRUE	TRUE	TRUE	TRUE	TRUE	TRUE	TRUE	TRUE	TRUE	TRUE	FALSE	FALSE	FALSE	TRUE	TRUE	TRUE	TRUE	TRUE	FALSE	FALSE	FALSE	TRUE	TRUE
chr22	35129770	35131278	27	7591.367024	0	0.87797277	0.925049962	0.448391057	0.911494285	0.898200321	0.949493685	0.783036746	0.405739251	0.543754434	FALSE	FALSE	FALSE	FALSE	TRUE	TRUE	TRUE	FALSE	FALSE	FALSE	TRUE	TRUE	TRUE	FALSE	FALSE	TRUE	TRUE	TRUE	FALSE	TRUE	TRUE	TRUE	TRUE	FALSE	TRUE	TRUE	TRUE	TRUE
chr7	546334	547581	36	7589.558884	0	0.600175973	0.494798834	0.912314064	0.447909293	0.444592572	0.913108873	0.890921216	0.911211489	0.468516301	FALSE	FALSE	TRUE	TRUE	TRUE	TRUE	TRUE	TRUE	FALSE	TRUE	TRUE	TRUE	TRUE	TRUE	TRUE	FALSE	FALSE	FALSE	FALSE	TRUE	TRUE	TRUE	TRUE	FALSE	FALSE	FALSE	TRUE	TRUE
chr12	3599118	3601899	63	7588.314613	0	0.761172295	0.692462189	0.369436209	0.635563984	0.762486658	0.811568229	0.682797543	0.357714253	0.453853977	FALSE	FALSE	FALSE	FALSE	FALSE	TRUE	TRUE	FALSE	FALSE	FALSE	TRUE	FALSE	TRUE	FALSE	FALSE	TRUE	TRUE	FALSE	FALSE	TRUE	TRUE	FALSE	TRUE	FALSE	TRUE	TRUE	TRUE	FALSE
chr17	82783135	82784274	33	7587.923376	0	0.565021245	0.47326803	0.917204741	0.406556806	0.506542248	0.94508218	0.940931225	0.916876376	0.538525374	FALSE	FALSE	TRUE	TRUE	TRUE	TRUE	TRUE	FALSE	FALSE	TRUE	TRUE	TRUE	TRUE	TRUE	TRUE	FALSE	FALSE	FALSE	FALSE	TRUE	TRUE	TRUE	TRUE	FALSE	FALSE	FALSE	TRUE	TRUE
chr5	172768493	172770056	33	7586.425641	0	0.598151697	0.442099242	0.756767478	0.285529697	0.503314424	0.601273764	0.775171668	0.768360858	0.489641971	TRUE	TRUE	TRUE	TRUE	TRUE	TRUE	TRUE	TRUE	FALSE	TRUE	TRUE	TRUE	TRUE	TRUE	FALSE	TRUE	TRUE	TRUE	TRUE	TRUE	TRUE	TRUE	TRUE	FALSE	FALSE	FALSE	TRUE	TRUE
chr6	165332803	165333792	24	7585.848015	0	0.95331939	0.951080019	0.314595893	0.956928937	0.953970335	0.938501822	0.823745915	0.302980128	0.653948808	FALSE	FALSE	FALSE	FALSE	TRUE	TRUE	TRUE	FALSE	FALSE	FALSE	TRUE	TRUE	TRUE	FALSE	FALSE	TRUE	TRUE	FALSE	FALSE	TRUE	TRUE	TRUE	TRUE	FALSE	TRUE	TRUE	TRUE	TRUE
chr11	62906094	62912299	105	7584.333501	0	0.503561726	0.442571889	0.519520372	0.348106034	0.326875581	0.818925302	0.548622992	0.481136689	0.492049721	FALSE	FALSE	FALSE	TRUE	TRUE	FALSE	TRUE	TRUE	TRUE	TRUE	TRUE	TRUE	TRUE	TRUE	TRUE	TRUE	TRUE	TRUE	FALSE	FALSE	FALSE	FALSE	FALSE	FALSE	FALSE	FALSE	FALSE	FALSE
chr6	36809448	36811429	34	7583.67253	0	0.871202772	0.926259022	0.596529732	0.921245781	0.923788165	0.892938726	0.658074761	0.592871278	0.333387744	FALSE	FALSE	FALSE	FALSE	TRUE	TRUE	TRUE	FALSE	FALSE	FALSE	TRUE	TRUE	TRUE	FALSE	FALSE	TRUE	TRUE	TRUE	FALSE	TRUE	TRUE	TRUE	TRUE	FALSE	TRUE	FALSE	TRUE	TRUE
chr2	101123106	101125206	24	7583.352386	0	0.628170685	0.596215377	0.92141746	0.57626734	0.558712681	0.838534395	0.929768087	0.929348354	0.371055405	FALSE	FALSE	FALSE	TRUE	TRUE	TRUE	TRUE	FALSE	FALSE	TRUE	TRUE	TRUE	TRUE	TRUE	TRUE	TRUE	TRUE	TRUE	FALSE	TRUE	TRUE	TRUE	TRUE	FALSE	FALSE	FALSE	TRUE	TRUE
chr7	127536258	127537090	25	7582.934922	0	0.3807314	0.435824394	0.800496309	0.315399145	0.229830998	0.295793122	0.77831164	0.762682978	0.570665311	TRUE	TRUE	FALSE	FALSE	TRUE	TRUE	TRUE	TRUE	TRUE	FALSE	TRUE	TRUE	TRUE	TRUE	FALSE	TRUE	TRUE	TRUE	FALSE	TRUE	TRUE	TRUE	TRUE	FALSE	FALSE	FALSE	TRUE	TRUE
chr1	31534872	31536468	35	7582.189241	0	0.84679791	0.900948447	0.592319422	0.925340534	0.88097042	0.920954203	0.670758445	0.563314873	0.362025662	FALSE	FALSE	FALSE	FALSE	TRUE	TRUE	TRUE	FALSE	FALSE	FALSE	TRUE	TRUE	TRUE	FALSE	FALSE	TRUE	TRUE	TRUE	FALSE	TRUE	TRUE	TRUE	TRUE	FALSE	FALSE	FALSE	TRUE	TRUE
chr17	32257777	32259852	42	7580.550714	0	0.648820935	0.639178684	0.922823163	0.545858389	0.590315718	0.826477232	0.910811843	0.924316211	0.378457822	FALSE	TRUE	TRUE	TRUE	TRUE	TRUE	TRUE	FALSE	FALSE	TRUE	TRUE	TRUE	TRUE	TRUE	TRUE	FALSE	TRUE	FALSE	FALSE	TRUE	TRUE	TRUE	TRUE	FALSE	FALSE	FALSE	TRUE	TRUE
chr6	160047977	160049390	29	7580.497603	0	0.861799317	0.906587711	0.471245048	0.884777427	0.727755422	0.89744915	0.642742098	0.429761015	0.476826695	TRUE	FALSE	FALSE	FALSE	TRUE	TRUE	TRUE	TRUE	TRUE	TRUE	TRUE	FALSE	TRUE	FALSE	FALSE	TRUE	TRUE	TRUE	FALSE	TRUE	TRUE	TRUE	TRUE	FALSE	TRUE	TRUE	TRUE	TRUE
chr6	129729780	129731991	34	7579.832683	0	0.856252492	0.922893109	0.629697111	0.924330317	0.899268046	0.764235553	0.590954182	0.638133196	0.333376136	FALSE	FALSE	TRUE	TRUE	TRUE	TRUE	TRUE	FALSE	FALSE	TRUE	TRUE	TRUE	TRUE	TRUE	FALSE	TRUE	TRUE	TRUE	TRUE	TRUE	TRUE	TRUE	TRUE	FALSE	FALSE	FALSE	TRUE	TRUE
chr1	162070955	162071974	17	7579.098028	0	0.158436963	0.077250269	0.669019424	0.094004069	0.097127233	0.276562706	0.492877392	0.693460315	0.616210046	FALSE	FALSE	FALSE	TRUE	TRUE	TRUE	TRUE	FALSE	FALSE	TRUE	TRUE	TRUE	TRUE	TRUE	TRUE	TRUE	TRUE	TRUE	TRUE	TRUE	TRUE	TRUE	TRUE	FALSE	TRUE	TRUE	TRUE	TRUE
chr12	123356455	123357366	17	7578.755761	0	0.839288386	0.864614352	0.340257657	0.859114929	0.739996053	0.876731511	0.674266315	0.308813088	0.567918423	TRUE	FALSE	FALSE	FALSE	TRUE	TRUE	TRUE	FALSE	TRUE	TRUE	TRUE	FALSE	TRUE	FALSE	FALSE	TRUE	TRUE	TRUE	FALSE	TRUE	TRUE	TRUE	TRUE	FALSE	TRUE	TRUE	TRUE	TRUE
chr6	148438503	148441917	53	7577.697377	0	0.777479176	0.711518413	0.900693703	0.623871743	0.686991495	0.891585498	0.919762683	0.904565991	0.295890939	FALSE	TRUE	TRUE	TRUE	TRUE	TRUE	TRUE	TRUE	FALSE	TRUE	TRUE	TRUE	TRUE	TRUE	TRUE	FALSE	FALSE	FALSE	FALSE	TRUE	TRUE	TRUE	TRUE	FALSE	FALSE	FALSE	TRUE	TRUE
chr1	243944034	243945460	36	7577.239905	0	0.610217539	0.64744598	0.938192815	0.599013903	0.451679047	0.810362342	0.926557471	0.94265588	0.490976833	TRUE	FALSE	FALSE	TRUE	TRUE	TRUE	TRUE	TRUE	TRUE	TRUE	TRUE	TRUE	TRUE	TRUE	TRUE	TRUE	TRUE	TRUE	FALSE	TRUE	TRUE	TRUE	TRUE	FALSE	FALSE	FALSE	TRUE	TRUE
chr4	3588809	3590855	44	7576.970196	0	0.38751294	0.364746154	0.630359353	0.301293312	0.285338843	0.720796182	0.702861076	0.625221053	0.435457339	FALSE	FALSE	FALSE	TRUE	TRUE	TRUE	TRUE	FALSE	FALSE	TRUE	TRUE	TRUE	TRUE	TRUE	TRUE	FALSE	FALSE	FALSE	FALSE	TRUE	TRUE	TRUE	TRUE	FALSE	FALSE	FALSE	TRUE	TRUE
chr8	98151301	98154690	41	7574.477871	0	0.496483259	0.52051434	0.838839331	0.508493556	0.394043127	0.608162242	0.730548451	0.82661223	0.444796204	TRUE	FALSE	FALSE	TRUE	TRUE	TRUE	TRUE	TRUE	TRUE	TRUE	TRUE	TRUE	TRUE	FALSE	TRUE	TRUE	TRUE	TRUE	FALSE	TRUE	TRUE	TRUE	TRUE	FALSE	TRUE	FALSE	TRUE	TRUE
chr1	19877741	19879326	41	7572.009598	0	0.794352604	0.852632084	0.443060903	0.816865893	0.837244597	0.801888029	0.637127492	0.411010208	0.441621876	FALSE	FALSE	FALSE	FALSE	TRUE	TRUE	TRUE	FALSE	FALSE	FALSE	TRUE	TRUE	TRUE	FALSE	FALSE	TRUE	TRUE	TRUE	FALSE	TRUE	TRUE	TRUE	TRUE	FALSE	TRUE	TRUE	TRUE	TRUE
chr9	111937847	111939486	28	7571.344551	0	0.862720354	0.918278383	0.53437815	0.911338968	0.872834907	0.864987031	0.625089441	0.523267588	0.395010795	FALSE	FALSE	FALSE	FALSE	TRUE	TRUE	TRUE	FALSE	FALSE	FALSE	TRUE	TRUE	TRUE	FALSE	FALSE	TRUE	TRUE	TRUE	FALSE	TRUE	TRUE	TRUE	TRUE	FALSE	TRUE	TRUE	TRUE	TRUE
chr13	110824096	110825915	44	7571.129547	0	0.624601438	0.586925242	0.906516005	0.598264002	0.52049253	0.867906707	0.810518312	0.914180493	0.393687962	TRUE	FALSE	FALSE	TRUE	TRUE	TRUE	TRUE	TRUE	FALSE	TRUE	TRUE	TRUE	TRUE	TRUE	TRUE	FALSE	FALSE	FALSE	FALSE	TRUE	TRUE	TRUE	TRUE	FALSE	TRUE	TRUE	TRUE	TRUE
chr15	70068478	70070906	36	7569.717957	0	0.748681925	0.691221318	0.956483273	0.620699657	0.578632468	0.916852661	0.936578166	0.951885576	0.377850805	FALSE	FALSE	TRUE	TRUE	TRUE	TRUE	TRUE	TRUE	TRUE	TRUE	TRUE	TRUE	TRUE	TRUE	TRUE	FALSE	FALSE	FALSE	FALSE	TRUE	TRUE	TRUE	TRUE	FALSE	FALSE	FALSE	TRUE	TRUE
chr21	31865384	31867269	34	7568.327846	0	0.635230525	0.46612029	0.79700106	0.408044279	0.332084114	0.658845816	0.793432261	0.809911994	0.47782788	FALSE	FALSE	TRUE	TRUE	TRUE	TRUE	TRUE	TRUE	TRUE	TRUE	TRUE	TRUE	TRUE	TRUE	FALSE	TRUE	TRUE	TRUE	TRUE	TRUE	TRUE	TRUE	TRUE	FALSE	FALSE	FALSE	TRUE	TRUE
chr9	121837878	121842467	83	7567.655769	0	0.632533968	0.576164832	0.270893934	0.517151904	0.472057769	0.82565578	0.477022832	0.232035618	0.593620162	FALSE	FALSE	FALSE	TRUE	FALSE	TRUE	TRUE	TRUE	FALSE	TRUE	TRUE	FALSE	TRUE	FALSE	FALSE	TRUE	TRUE	TRUE	FALSE	TRUE	TRUE	FALSE	TRUE	FALSE	TRUE	TRUE	TRUE	FALSE
chr11	32101141	32102530	21	7565.006768	0	0.819665305	0.913526959	0.421465572	0.897176974	0.885043668	0.894050316	0.502238456	0.400053614	0.513473344	FALSE	FALSE	FALSE	FALSE	TRUE	TRUE	TRUE	FALSE	FALSE	FALSE	TRUE	TRUE	TRUE	FALSE	FALSE	TRUE	TRUE	TRUE	FALSE	TRUE	TRUE	TRUE	TRUE	FALSE	TRUE	TRUE	TRUE	TRUE
chr14	95880978	95884271	51	7563.288273	0	0.910686538	0.840735379	0.379449531	0.826903089	0.778369893	0.911718428	0.837075535	0.309259081	0.602459347	FALSE	FALSE	FALSE	FALSE	FALSE	TRUE	TRUE	TRUE	FALSE	TRUE	TRUE	FALSE	TRUE	FALSE	FALSE	TRUE	TRUE	FALSE	FALSE	TRUE	TRUE	FALSE	TRUE	FALSE	TRUE	TRUE	TRUE	FALSE
chr12	1947859	1951253	60	7563.034322	0	0.741834765	0.794712628	0.49606754	0.751794454	0.695756522	0.813705272	0.645955284	0.441011529	0.372693743	FALSE	FALSE	FALSE	FALSE	TRUE	TRUE	TRUE	FALSE	TRUE	TRUE	TRUE	FALSE	TRUE	FALSE	FALSE	TRUE	TRUE	TRUE	FALSE	TRUE	TRUE	FALSE	TRUE	FALSE	TRUE	TRUE	TRUE	TRUE
chr1	19675713	19678118	37	7562.730983	0	0.865230562	0.843800523	0.368196129	0.842302669	0.694835453	0.852656994	0.585792019	0.350797861	0.514432701	TRUE	FALSE	FALSE	FALSE	TRUE	TRUE	TRUE	TRUE	TRUE	TRUE	TRUE	FALSE	TRUE	FALSE	FALSE	TRUE	TRUE	TRUE	FALSE	TRUE	TRUE	TRUE	TRUE	FALSE	TRUE	TRUE	TRUE	TRUE
chr5	1509202	1510721	52	7561.701872	0	0.305048785	0.316852414	0.173109	0.229721167	0.248435209	0.813964566	0.272440372	0.134221724	0.679742842	FALSE	FALSE	FALSE	TRUE	FALSE	TRUE	FALSE	FALSE	FALSE	TRUE	FALSE	FALSE	FALSE	TRUE	TRUE	TRUE	TRUE	TRUE	FALSE	TRUE	TRUE	FALSE	TRUE	FALSE	FALSE	FALSE	TRUE	FALSE
chr21	37709367	37711881	43	7560.185613	0	0.705686696	0.606418582	0.938650804	0.620509475	0.398170258	0.822992658	0.928015364	0.948559525	0.550389267	TRUE	FALSE	FALSE	TRUE	TRUE	TRUE	TRUE	TRUE	TRUE	TRUE	TRUE	TRUE	TRUE	TRUE	FALSE	FALSE	FALSE	FALSE	FALSE	TRUE	TRUE	TRUE	TRUE	FALSE	FALSE	FALSE	TRUE	TRUE
chr2	144477501	144478661	15	7557.612402	0	0.53672363	0.254467934	0.911189531	0.259170472	0.22087751	0.897858254	0.903634919	0.919544944	0.698667434	FALSE	FALSE	TRUE	TRUE	TRUE	TRUE	TRUE	TRUE	FALSE	TRUE	TRUE	TRUE	TRUE	TRUE	TRUE	FALSE	FALSE	FALSE	TRUE	TRUE	TRUE	TRUE	TRUE	FALSE	FALSE	FALSE	TRUE	TRUE
chr13	91399416	91401042	37	7556.395691	0	0.641379202	0.738869365	0.224937907	0.706473579	0.697434442	0.663215618	0.495356072	0.301896129	0.513931458	FALSE	FALSE	FALSE	FALSE	TRUE	TRUE	TRUE	FALSE	FALSE	FALSE	TRUE	TRUE	TRUE	FALSE	FALSE	TRUE	TRUE	TRUE	FALSE	TRUE	TRUE	TRUE	TRUE	FALSE	TRUE	TRUE	TRUE	TRUE
chr11	121134460	121135816	26	7555.658436	0	0.672071476	0.50576158	0.886867279	0.44519385	0.454693563	0.82542834	0.915635259	0.847020372	0.47044141	FALSE	FALSE	TRUE	TRUE	TRUE	TRUE	TRUE	TRUE	FALSE	TRUE	TRUE	TRUE	TRUE	TRUE	TRUE	FALSE	FALSE	FALSE	TRUE	TRUE	TRUE	TRUE	TRUE	FALSE	FALSE	FALSE	TRUE	TRUE
chr14	23156961	23158700	26	7554.643142	0	0.874340334	0.930658974	0.332585223	0.884161733	0.922565493	0.937553382	0.641297656	0.273400299	0.664153084	FALSE	FALSE	FALSE	FALSE	TRUE	TRUE	TRUE	FALSE	FALSE	FALSE	TRUE	TRUE	TRUE	FALSE	FALSE	TRUE	TRUE	TRUE	FALSE	TRUE	TRUE	TRUE	TRUE	FALSE	TRUE	TRUE	TRUE	TRUE
chr10	133162171	133163715	33	7554.147969	0	0.385154727	0.361011204	0.851532884	0.305705647	0.240376138	0.715895981	0.872012221	0.885982554	0.645606416	FALSE	FALSE	FALSE	TRUE	TRUE	TRUE	TRUE	FALSE	FALSE	TRUE	TRUE	TRUE	TRUE	TRUE	TRUE	FALSE	FALSE	FALSE	FALSE	TRUE	TRUE	TRUE	TRUE	FALSE	FALSE	FALSE	TRUE	TRUE
chr5	14449082	14451076	32	7554.056997	0	0.376998816	0.389660365	0.822378059	0.309249638	0.245979018	0.696456567	0.804880996	0.816324072	0.57639904	FALSE	FALSE	FALSE	TRUE	TRUE	TRUE	TRUE	FALSE	FALSE	TRUE	TRUE	TRUE	TRUE	TRUE	TRUE	TRUE	TRUE	TRUE	FALSE	TRUE	TRUE	TRUE	TRUE	FALSE	FALSE	FALSE	TRUE	TRUE
chr15	31222206	31225073	54	7553.658431	0	0.507159358	0.531264065	0.884103044	0.432582698	0.500746623	0.731045419	0.850742498	0.906591537	0.474008839	FALSE	FALSE	FALSE	TRUE	TRUE	TRUE	TRUE	FALSE	FALSE	TRUE	TRUE	TRUE	TRUE	TRUE	TRUE	FALSE	FALSE	FALSE	FALSE	TRUE	TRUE	TRUE	TRUE	FALSE	FALSE	FALSE	TRUE	TRUE
chr12	106671281	106672664	19	7552.234538	0	0.895633843	0.945498929	0.527497749	0.944081574	0.907776356	0.907067358	0.64960537	0.457733162	0.487765766	FALSE	FALSE	FALSE	FALSE	TRUE	TRUE	TRUE	FALSE	FALSE	FALSE	TRUE	TRUE	TRUE	FALSE	FALSE	TRUE	TRUE	TRUE	FALSE	TRUE	TRUE	TRUE	TRUE	TRUE	TRUE	TRUE	TRUE	TRUE
chr3	38097069	38098982	30	7551.864723	0	0.796298406	0.621217669	0.949228317	0.548325305	0.65217651	0.94264649	0.946550622	0.959306692	0.410981387	TRUE	FALSE	TRUE	TRUE	TRUE	TRUE	TRUE	TRUE	FALSE	TRUE	TRUE	TRUE	TRUE	TRUE	TRUE	FALSE	FALSE	FALSE	TRUE	TRUE	TRUE	TRUE	TRUE	FALSE	FALSE	FALSE	TRUE	TRUE
chr20	63730161	63730703	18	7551.488743	0	0.666351524	0.871558293	0.179950956	0.794677284	0.565854804	0.86232418	0.2211466	0.126436461	0.745121832	TRUE	FALSE	TRUE	FALSE	TRUE	TRUE	TRUE	FALSE	TRUE	TRUE	TRUE	TRUE	TRUE	FALSE	TRUE	TRUE	TRUE	TRUE	TRUE	TRUE	TRUE	TRUE	TRUE	FALSE	FALSE	FALSE	TRUE	TRUE
chr7	136871266	136871810	24	7551.158335	0	0.074378958	0.062199047	0.504637215	0.067548589	0.072040524	0.133664043	0.404317368	0.476847131	0.442438168	FALSE	FALSE	FALSE	TRUE	TRUE	TRUE	TRUE	FALSE	FALSE	TRUE	TRUE	TRUE	TRUE	TRUE	FALSE	TRUE	TRUE	TRUE	FALSE	TRUE	TRUE	TRUE	TRUE	FALSE	FALSE	FALSE	TRUE	TRUE
chr18	76233807	76235093	20	7550.002046	0	0.699101649	0.452289328	0.875198333	0.409453986	0.498373666	0.874970082	0.887133356	0.920831731	0.511377745	TRUE	FALSE	TRUE	TRUE	TRUE	TRUE	TRUE	TRUE	FALSE	TRUE	TRUE	TRUE	TRUE	TRUE	TRUE	FALSE	FALSE	FALSE	TRUE	TRUE	TRUE	TRUE	TRUE	FALSE	FALSE	FALSE	TRUE	TRUE
chr21	41141303	41143541	35	7546.402125	0	0.69571375	0.641027927	0.924381952	0.601145258	0.58676229	0.880740519	0.925193933	0.946506937	0.359744647	FALSE	FALSE	FALSE	TRUE	TRUE	TRUE	TRUE	TRUE	TRUE	TRUE	TRUE	TRUE	TRUE	TRUE	TRUE	FALSE	FALSE	FALSE	FALSE	TRUE	TRUE	TRUE	TRUE	FALSE	FALSE	FALSE	TRUE	TRUE
chr22	46603848	46604794	21	7545.180496	0	0.304534304	0.336260327	0.884044051	0.343968334	0.206546949	0.492266583	0.760714176	0.879882742	0.677497102	TRUE	FALSE	FALSE	TRUE	TRUE	TRUE	TRUE	FALSE	TRUE	TRUE	TRUE	TRUE	TRUE	TRUE	TRUE	TRUE	TRUE	TRUE	FALSE	TRUE	TRUE	TRUE	TRUE	FALSE	TRUE	TRUE	TRUE	TRUE
chr9	132036543	132037988	31	7543.724637	0	0.536731226	0.470646476	0.75554491	0.487565938	0.333220727	0.910907724	0.865232292	0.698993532	0.577686998	TRUE	FALSE	FALSE	TRUE	TRUE	TRUE	TRUE	TRUE	TRUE	TRUE	TRUE	TRUE	TRUE	TRUE	TRUE	TRUE	TRUE	FALSE	FALSE	TRUE	TRUE	TRUE	TRUE	FALSE	TRUE	TRUE	TRUE	TRUE
chr8	28718073	28719300	17	7543.295536	0	0.917058624	0.902631354	0.432979859	0.886420845	0.920835954	0.872581284	0.551973813	0.408217771	0.512618184	FALSE	FALSE	FALSE	FALSE	TRUE	TRUE	TRUE	FALSE	FALSE	FALSE	TRUE	TRUE	TRUE	FALSE	FALSE	TRUE	TRUE	TRUE	FALSE	TRUE	TRUE	TRUE	TRUE	FALSE	TRUE	TRUE	TRUE	TRUE
chr14	91368349	91371540	70	7541.91974	0	0.655636657	0.633279276	0.250554822	0.559763049	0.544038035	0.788915088	0.512956455	0.213634197	0.575280891	FALSE	FALSE	FALSE	TRUE	FALSE	TRUE	TRUE	FALSE	FALSE	TRUE	FALSE	FALSE	FALSE	FALSE	FALSE	TRUE	TRUE	TRUE	FALSE	TRUE	TRUE	FALSE	TRUE	FALSE	TRUE	TRUE	TRUE	FALSE
chr1	15093081	15095925	54	7541.784332	0	0.826689001	0.878092645	0.591881003	0.840023269	0.878282105	0.924020026	0.730842005	0.586571827	0.337448198	FALSE	FALSE	FALSE	FALSE	FALSE	TRUE	TRUE	FALSE	FALSE	FALSE	TRUE	FALSE	TRUE	FALSE	FALSE	TRUE	TRUE	TRUE	FALSE	TRUE	TRUE	FALSE	TRUE	FALSE	FALSE	FALSE	TRUE	FALSE
chr9	131609194	131613568	65	7537.345599	0	0.576269465	0.54848465	0.459021657	0.547804148	0.559479324	0.735738991	0.535199057	0.420907066	0.314831925	FALSE	FALSE	FALSE	TRUE	FALSE	FALSE	FALSE	FALSE	FALSE	TRUE	TRUE	FALSE	TRUE	TRUE	TRUE	TRUE	TRUE	TRUE	FALSE	TRUE	FALSE	FALSE	FALSE	FALSE	FALSE	TRUE	FALSE	FALSE
chr3	129557026	129558372	37	7535.892914	0	0.63129147	0.548698675	0.92732216	0.471329064	0.593101388	0.847428864	0.922971559	0.928589392	0.457260327	FALSE	FALSE	TRUE	TRUE	TRUE	TRUE	TRUE	FALSE	FALSE	TRUE	TRUE	TRUE	TRUE	TRUE	TRUE	FALSE	FALSE	FALSE	FALSE	TRUE	TRUE	TRUE	TRUE	FALSE	FALSE	FALSE	TRUE	TRUE
chr10	11221498	11227936	99	7535.304596	0	0.572496819	0.51965666	0.325364828	0.441744469	0.36639184	0.808075696	0.469818205	0.313724901	0.494350795	FALSE	FALSE	FALSE	TRUE	FALSE	TRUE	TRUE	TRUE	TRUE	TRUE	FALSE	FALSE	FALSE	TRUE	TRUE	TRUE	TRUE	TRUE	FALSE	TRUE	TRUE	FALSE	TRUE	FALSE	TRUE	TRUE	TRUE	FALSE
chr2	26732862	26734647	26	7534.609664	0	0.484510606	0.428698602	0.852106425	0.395606866	0.600008796	0.755488611	0.842861728	0.861970266	0.466363401	TRUE	FALSE	TRUE	TRUE	TRUE	TRUE	TRUE	TRUE	TRUE	TRUE	TRUE	TRUE	TRUE	TRUE	TRUE	FALSE	FALSE	FALSE	FALSE	TRUE	TRUE	TRUE	TRUE	FALSE	FALSE	FALSE	TRUE	TRUE
chr2	207333435	207335642	39	7534.44542	0	0.628836822	0.564393139	0.930451262	0.534640841	0.545800305	0.720197263	0.86622314	0.926852035	0.395810421	FALSE	FALSE	TRUE	TRUE	TRUE	TRUE	TRUE	FALSE	FALSE	TRUE	TRUE	TRUE	TRUE	TRUE	FALSE	TRUE	TRUE	TRUE	FALSE	TRUE	TRUE	TRUE	TRUE	FALSE	FALSE	FALSE	TRUE	TRUE
chr10	7933876	7934644	18	7533.375199	0	0.947291196	0.952901469	0.506475651	0.954473648	0.952017052	0.93655288	0.781568296	0.465111288	0.48936236	FALSE	FALSE	FALSE	FALSE	TRUE	TRUE	TRUE	FALSE	FALSE	FALSE	TRUE	TRUE	TRUE	FALSE	FALSE	TRUE	TRUE	TRUE	FALSE	TRUE	TRUE	TRUE	TRUE	FALSE	TRUE	TRUE	TRUE	TRUE
chr1	8835628	8837019	28	7532.895386	0	0.586851078	0.598369414	0.908073752	0.56394563	0.530023178	0.826999178	0.896974896	0.931862527	0.401839348	FALSE	FALSE	FALSE	TRUE	TRUE	TRUE	TRUE	FALSE	FALSE	TRUE	TRUE	TRUE	TRUE	TRUE	TRUE	TRUE	TRUE	FALSE	FALSE	TRUE	TRUE	TRUE	TRUE	FALSE	FALSE	FALSE	TRUE	TRUE
chr6	46402273	46404136	29	7531.705359	0	0.924154346	0.932791137	0.559904501	0.896245902	0.942415297	0.947849648	0.797167085	0.513663532	0.434186116	FALSE	FALSE	FALSE	FALSE	TRUE	TRUE	TRUE	FALSE	FALSE	FALSE	TRUE	TRUE	TRUE	FALSE	FALSE	TRUE	TRUE	TRUE	FALSE	TRUE	TRUE	TRUE	TRUE	FALSE	TRUE	TRUE	TRUE	TRUE
chr13	98252818	98254621	22	7527.946792	0	0.629842145	0.563076723	0.932189448	0.518863606	0.458461737	0.836234595	0.911105951	0.925949106	0.473727711	FALSE	FALSE	TRUE	TRUE	TRUE	TRUE	TRUE	TRUE	TRUE	TRUE	TRUE	TRUE	TRUE	TRUE	TRUE	TRUE	TRUE	FALSE	FALSE	TRUE	TRUE	TRUE	TRUE	FALSE	FALSE	FALSE	TRUE	TRUE
chr20	56624858	56626515	56	7522.218319	0	0.419449841	0.396041311	0.150365168	0.387837153	0.625546457	0.174318424	0.167931375	0.153818173	0.475181288	TRUE	FALSE	FALSE	TRUE	TRUE	TRUE	TRUE	TRUE	TRUE	TRUE	TRUE	TRUE	TRUE	TRUE	TRUE	FALSE	FALSE	FALSE	FALSE	TRUE	TRUE	TRUE	TRUE	FALSE	FALSE	FALSE	TRUE	TRUE
chr15	45473786	45474990	29	7522.070749	0	0.768469978	0.934563246	0.413988485	0.936007921	0.822418079	0.897413492	0.747084977	0.434989194	0.522019436	TRUE	FALSE	TRUE	FALSE	TRUE	TRUE	TRUE	FALSE	TRUE	FALSE	TRUE	FALSE	TRUE	FALSE	TRUE	TRUE	TRUE	TRUE	TRUE	TRUE	TRUE	FALSE	TRUE	FALSE	TRUE	TRUE	TRUE	TRUE
chr14	76676183	76677617	18	7521.922114	0	0.822981971	0.8481923	0.364419256	0.873260731	0.787558937	0.924863243	0.481889588	0.285071112	0.639792131	TRUE	FALSE	FALSE	FALSE	TRUE	TRUE	TRUE	FALSE	FALSE	TRUE	TRUE	TRUE	TRUE	FALSE	FALSE	TRUE	TRUE	TRUE	FALSE	TRUE	TRUE	TRUE	TRUE	FALSE	TRUE	TRUE	TRUE	TRUE
chr20	44512815	44515214	40	7521.41512	0	0.733670807	0.637480252	0.930586123	0.484842011	0.670535635	0.873603946	0.932011974	0.934824236	0.449982225	TRUE	TRUE	TRUE	TRUE	TRUE	TRUE	TRUE	FALSE	FALSE	TRUE	TRUE	TRUE	TRUE	TRUE	TRUE	FALSE	FALSE	FALSE	FALSE	TRUE	TRUE	TRUE	TRUE	FALSE	FALSE	FALSE	TRUE	TRUE
chr21	36185309	36189097	57	7521.274161	0	0.760814947	0.781356062	0.414114958	0.715879683	0.735147336	0.87365405	0.521609666	0.394736594	0.478917456	FALSE	FALSE	FALSE	TRUE	TRUE	TRUE	TRUE	FALSE	FALSE	TRUE	TRUE	TRUE	TRUE	FALSE	FALSE	TRUE	TRUE	TRUE	FALSE	TRUE	TRUE	TRUE	TRUE	FALSE	FALSE	FALSE	TRUE	TRUE
chr6	168535597	168536416	29	7520.681389	0	0.928798719	0.944321861	0.433479297	0.892920405	0.949839263	0.92291235	0.620851341	0.323524232	0.626315031	FALSE	FALSE	FALSE	FALSE	TRUE	TRUE	TRUE	FALSE	FALSE	FALSE	TRUE	TRUE	TRUE	FALSE	FALSE	TRUE	TRUE	TRUE	FALSE	TRUE	TRUE	TRUE	TRUE	FALSE	TRUE	TRUE	TRUE	TRUE
chr5	179512254	179513016	22	7520.269643	0	0.820585402	0.625820339	0.963102227	0.505672128	0.434772342	0.953257865	0.956378431	0.963162481	0.528390139	FALSE	TRUE	TRUE	TRUE	TRUE	TRUE	TRUE	TRUE	TRUE	TRUE	TRUE	TRUE	TRUE	TRUE	TRUE	FALSE	FALSE	FALSE	TRUE	TRUE	TRUE	TRUE	TRUE	FALSE	FALSE	FALSE	TRUE	TRUE
chr8	143769398	143770826	36	7519.229118	0	0.563526518	0.500917552	0.86264073	0.467488298	0.458702826	0.667560793	0.81925418	0.883253856	0.42455103	FALSE	FALSE	TRUE	TRUE	TRUE	TRUE	TRUE	TRUE	FALSE	TRUE	TRUE	TRUE	TRUE	TRUE	TRUE	FALSE	FALSE	FALSE	FALSE	TRUE	TRUE	TRUE	TRUE	FALSE	FALSE	FALSE	TRUE	TRUE
chr10	131312601	131313719	30	7518.294797	0	0.383715512	0.313146126	0.637031434	0.242967638	0.267355941	0.397887121	0.659987611	0.681449178	0.43848154	FALSE	FALSE	TRUE	TRUE	TRUE	TRUE	TRUE	TRUE	FALSE	TRUE	TRUE	TRUE	TRUE	FALSE	FALSE	TRUE	TRUE	FALSE	FALSE	TRUE	TRUE	TRUE	TRUE	FALSE	FALSE	FALSE	TRUE	TRUE
chr7	98568959	98570734	35	7517.649623	0	0.432642649	0.375184645	0.773675036	0.327359036	0.29388475	0.607168939	0.654694901	0.823328469	0.52944372	FALSE	FALSE	TRUE	TRUE	TRUE	TRUE	TRUE	TRUE	FALSE	TRUE	TRUE	TRUE	TRUE	TRUE	TRUE	TRUE	TRUE	FALSE	FALSE	TRUE	TRUE	TRUE	TRUE	FALSE	FALSE	TRUE	TRUE	TRUE
chr14	103708410	103709852	49	7515.938073	0	0.498785151	0.516060323	0.832077873	0.37843802	0.376551635	0.925289165	0.812017688	0.870093464	0.548737531	FALSE	FALSE	FALSE	TRUE	TRUE	TRUE	TRUE	FALSE	TRUE	TRUE	TRUE	TRUE	TRUE	TRUE	TRUE	FALSE	FALSE	FALSE	FALSE	TRUE	TRUE	TRUE	TRUE	FALSE	FALSE	FALSE	TRUE	TRUE
chr19	49911139	49913975	65	7515.896111	0	0.682726765	0.568281968	0.732111917	0.437372988	0.669857131	0.905354252	0.761392099	0.704196118	0.467981264	TRUE	TRUE	TRUE	TRUE	TRUE	FALSE	FALSE	FALSE	FALSE	TRUE	FALSE	FALSE	FALSE	TRUE	TRUE	TRUE	TRUE	FALSE	FALSE	FALSE	FALSE	FALSE	FALSE	FALSE	FALSE	FALSE	FALSE	FALSE
chr18	13446202	13449230	72	7515.526724	0	0.745608443	0.596037145	0.233451152	0.579265153	0.609742983	0.507189264	0.559755148	0.215750997	0.529857445	FALSE	FALSE	FALSE	FALSE	FALSE	TRUE	TRUE	TRUE	FALSE	FALSE	TRUE	FALSE	TRUE	FALSE	TRUE	FALSE	FALSE	FALSE	FALSE	TRUE	TRUE	TRUE	TRUE	FALSE	TRUE	TRUE	TRUE	FALSE
chr6	151881441	151883714	25	7512.529972	0	0.839322548	0.924309032	0.557217369	0.942302317	0.907201656	0.901563269	0.600476083	0.567757417	0.385084948	FALSE	FALSE	TRUE	FALSE	TRUE	TRUE	TRUE	FALSE	FALSE	FALSE	TRUE	TRUE	TRUE	FALSE	FALSE	TRUE	TRUE	TRUE	TRUE	TRUE	TRUE	TRUE	TRUE	FALSE	FALSE	FALSE	TRUE	TRUE
chr13	80336305	80338254	41	7512.346862	0	0.264384198	0.075584395	0.135392983	0.056409692	0.064136644	0.747571132	0.311380472	0.159989471	0.69116144	FALSE	FALSE	TRUE	TRUE	TRUE	TRUE	TRUE	TRUE	FALSE	TRUE	FALSE	TRUE	TRUE	TRUE	TRUE	TRUE	TRUE	TRUE	TRUE	FALSE	TRUE	FALSE	FALSE	FALSE	TRUE	TRUE	TRUE	TRUE
chr8	20052463	20053447	25	7509.63517	0	0.932618815	0.958101667	0.535665972	0.96246841	0.855940385	0.935299798	0.597230102	0.43485768	0.52761073	TRUE	FALSE	FALSE	FALSE	TRUE	TRUE	TRUE	FALSE	FALSE	FALSE	TRUE	TRUE	TRUE	FALSE	FALSE	TRUE	TRUE	TRUE	FALSE	TRUE	TRUE	TRUE	TRUE	TRUE	FALSE	TRUE	TRUE	TRUE
chr16	70154703	70157463	66	7509.263364	0	0.915284859	0.927350912	0.655493952	0.92359876	0.906630812	0.924024997	0.815975372	0.649870064	0.277480848	FALSE	FALSE	FALSE	FALSE	FALSE	TRUE	TRUE	FALSE	FALSE	FALSE	TRUE	FALSE	TRUE	FALSE	FALSE	TRUE	TRUE	FALSE	FALSE	TRUE	TRUE	FALSE	TRUE	FALSE	TRUE	TRUE	TRUE	FALSE
chr2	235979361	235980744	34	7508.793036	0	0.861712051	0.914140702	0.532695947	0.915083358	0.836069454	0.60971452	0.575708729	0.493738294	0.421345064	FALSE	FALSE	FALSE	TRUE	TRUE	TRUE	TRUE	FALSE	FALSE	TRUE	TRUE	TRUE	TRUE	TRUE	TRUE	TRUE	FALSE	FALSE	FALSE	TRUE	TRUE	TRUE	TRUE	FALSE	FALSE	TRUE	TRUE	TRUE
chr19	16529206	16530641	39	7507.991097	0	0.669866642	0.624198749	0.836471393	0.547989043	0.408855918	0.936699112	0.896253761	0.825565518	0.527843194	TRUE	FALSE	FALSE	TRUE	TRUE	TRUE	TRUE	TRUE	TRUE	TRUE	TRUE	TRUE	TRUE	TRUE	TRUE	TRUE	FALSE	FALSE	FALSE	TRUE	TRUE	TRUE	TRUE	FALSE	FALSE	FALSE	FALSE	TRUE
chr21	37734127	37736181	29	7507.563032	0	0.844172989	0.895761489	0.35046459	0.773608846	0.717427588	0.896162788	0.443358841	0.327636566	0.568526222	FALSE	TRUE	FALSE	TRUE	TRUE	TRUE	TRUE	TRUE	TRUE	TRUE	TRUE	TRUE	TRUE	FALSE	FALSE	TRUE	TRUE	TRUE	FALSE	TRUE	TRUE	TRUE	TRUE	FALSE	FALSE	TRUE	TRUE	TRUE
chr3	32843439	32844102	17	7507.459581	0	0.791159719	0.877646121	0.30203003	0.866770106	0.840785944	0.787350199	0.432560853	0.291226395	0.586419726	FALSE	FALSE	FALSE	FALSE	TRUE	TRUE	TRUE	FALSE	FALSE	FALSE	TRUE	TRUE	TRUE	FALSE	FALSE	TRUE	TRUE	TRUE	FALSE	TRUE	TRUE	TRUE	TRUE	FALSE	TRUE	TRUE	TRUE	TRUE
chr5	87770206	87770999	23	7506.423438	0	0.277971611	0.363865657	0.78242089	0.433827703	0.230775949	0.503205658	0.662629413	0.790124556	0.559348607	TRUE	FALSE	TRUE	FALSE	TRUE	TRUE	TRUE	FALSE	TRUE	TRUE	TRUE	TRUE	TRUE	TRUE	TRUE	TRUE	TRUE	TRUE	FALSE	TRUE	TRUE	TRUE	TRUE	FALSE	TRUE	TRUE	TRUE	TRUE
chr3	70969857	70971455	25	7501.859703	0	0.884956439	0.835729791	0.315515941	0.77453635	0.849422671	0.858494904	0.461516134	0.308384509	0.57657193	FALSE	FALSE	FALSE	FALSE	TRUE	TRUE	TRUE	FALSE	FALSE	FALSE	TRUE	TRUE	TRUE	FALSE	FALSE	TRUE	TRUE	TRUE	FALSE	TRUE	TRUE	TRUE	TRUE	FALSE	TRUE	TRUE	TRUE	TRUE
chr2	239221110	239222283	26	7500.700452	0	0.485604185	0.445924238	0.900801363	0.392466282	0.437036667	0.693575139	0.883822635	0.908769	0.516302718	FALSE	FALSE	TRUE	TRUE	TRUE	TRUE	TRUE	FALSE	FALSE	TRUE	TRUE	TRUE	TRUE	TRUE	TRUE	TRUE	TRUE	FALSE	FALSE	TRUE	TRUE	TRUE	TRUE	FALSE	FALSE	FALSE	TRUE	TRUE
chr12	110009103	110011663	45	7498.374757	0	0.919061454	0.933490377	0.649907475	0.946303737	0.918719099	0.917512668	0.757222318	0.63601668	0.310287057	FALSE	FALSE	FALSE	FALSE	TRUE	TRUE	TRUE	FALSE	FALSE	FALSE	TRUE	TRUE	TRUE	FALSE	FALSE	TRUE	TRUE	TRUE	FALSE	TRUE	TRUE	TRUE	TRUE	FALSE	TRUE	TRUE	TRUE	TRUE
chr2	44806463	44808010	24	7497.252569	0	0.366728268	0.484450424	0.918693915	0.418787294	0.285178809	0.530133878	0.886077513	0.915393373	0.633515106	TRUE	FALSE	FALSE	TRUE	TRUE	TRUE	TRUE	FALSE	TRUE	TRUE	TRUE	TRUE	TRUE	FALSE	TRUE	TRUE	TRUE	TRUE	FALSE	TRUE	TRUE	TRUE	TRUE	FALSE	FALSE	FALSE	TRUE	TRUE
chr11	70610096	70613498	79	7496.39796	0	0.459785207	0.426406477	0.581332112	0.362455778	0.358374255	0.631744095	0.554399796	0.585436119	0.27336984	FALSE	FALSE	FALSE	TRUE	TRUE	TRUE	TRUE	FALSE	FALSE	TRUE	TRUE	TRUE	TRUE	TRUE	TRUE	FALSE	FALSE	FALSE	FALSE	TRUE	TRUE	FALSE	TRUE	FALSE	FALSE	FALSE	TRUE	TRUE
chr12	6181684	6183065	36	7495.722373	0	0.514905051	0.536934218	0.930772577	0.456177253	0.487001709	0.853042478	0.901398825	0.933876062	0.477698809	FALSE	FALSE	FALSE	TRUE	TRUE	TRUE	TRUE	FALSE	FALSE	TRUE	TRUE	TRUE	TRUE	TRUE	TRUE	FALSE	FALSE	FALSE	FALSE	TRUE	TRUE	TRUE	TRUE	FALSE	FALSE	FALSE	TRUE	TRUE
chr15	28944142	28950044	110	7495.698715	0	0.792023046	0.78162858	0.941586606	0.721219545	0.72515566	0.910698565	0.922800712	0.933822787	0.220367061	FALSE	FALSE	FALSE	TRUE	TRUE	TRUE	TRUE	FALSE	FALSE	TRUE	TRUE	TRUE	TRUE	TRUE	FALSE	FALSE	FALSE	FALSE	FALSE	TRUE	TRUE	TRUE	TRUE	FALSE	FALSE	FALSE	TRUE	TRUE
chr10	11203164	11211535	144	7492.924539	0	0.491077317	0.433217485	0.306946408	0.336543614	0.340923606	0.748625827	0.437010831	0.293465686	0.455160141	FALSE	FALSE	FALSE	TRUE	FALSE	FALSE	FALSE	TRUE	FALSE	TRUE	FALSE	FALSE	FALSE	TRUE	TRUE	TRUE	TRUE	TRUE	FALSE	TRUE	TRUE	FALSE	FALSE	FALSE	FALSE	FALSE	FALSE	FALSE
chr3	42014621	42015610	20	7492.877353	0	0.170537526	0.133900774	0.531918697	0.118705933	0.135458705	0.194316022	0.543365109	0.559311609	0.440605676	FALSE	FALSE	FALSE	FALSE	TRUE	TRUE	TRUE	FALSE	FALSE	FALSE	TRUE	TRUE	TRUE	FALSE	FALSE	TRUE	TRUE	TRUE	FALSE	TRUE	TRUE	TRUE	TRUE	FALSE	FALSE	FALSE	TRUE	TRUE
chr20	51486743	51489144	48	7492.732823	0	0.774624226	0.906927057	0.458207632	0.889056955	0.757612674	0.872748843	0.577061332	0.415823939	0.491103118	TRUE	FALSE	FALSE	FALSE	TRUE	TRUE	TRUE	FALSE	TRUE	TRUE	TRUE	TRUE	TRUE	FALSE	FALSE	TRUE	TRUE	TRUE	FALSE	TRUE	TRUE	TRUE	TRUE	FALSE	TRUE	TRUE	TRUE	TRUE
chr1	234996756	234998481	32	7492.038863	0	0.61158591	0.624719534	0.891018117	0.589496283	0.478647399	0.854393603	0.841859375	0.910739269	0.43209187	TRUE	FALSE	FALSE	TRUE	TRUE	TRUE	TRUE	TRUE	TRUE	TRUE	TRUE	TRUE	TRUE	TRUE	TRUE	FALSE	FALSE	FALSE	FALSE	TRUE	TRUE	TRUE	TRUE	FALSE	FALSE	FALSE	TRUE	TRUE
chr11	126287389	126289422	30	7489.008224	0	0.909443839	0.91971244	0.500251117	0.907807277	0.905436037	0.915532611	0.673949789	0.474484089	0.445228352	FALSE	FALSE	FALSE	FALSE	TRUE	TRUE	TRUE	FALSE	FALSE	FALSE	TRUE	TRUE	TRUE	FALSE	FALSE	TRUE	TRUE	TRUE	FALSE	TRUE	TRUE	TRUE	TRUE	FALSE	TRUE	TRUE	TRUE	TRUE
chr8	603328	605517	40	7487.672321	0	0.86954227	0.87278237	0.458282249	0.863012749	0.825111614	0.906954259	0.704784963	0.48828641	0.44867201	FALSE	FALSE	FALSE	FALSE	TRUE	TRUE	TRUE	FALSE	FALSE	FALSE	TRUE	TRUE	TRUE	FALSE	FALSE	TRUE	TRUE	TRUE	FALSE	TRUE	TRUE	TRUE	TRUE	FALSE	TRUE	TRUE	TRUE	TRUE
chr1	14365483	14367202	34	7487.44857	0	0.497902874	0.435934021	0.828360199	0.422051968	0.476980496	0.658604598	0.798763628	0.83036424	0.408312272	FALSE	FALSE	FALSE	TRUE	TRUE	TRUE	TRUE	FALSE	FALSE	TRUE	TRUE	TRUE	TRUE	TRUE	TRUE	TRUE	TRUE	TRUE	FALSE	TRUE	TRUE	TRUE	TRUE	FALSE	FALSE	FALSE	TRUE	TRUE
chr8	141278747	141280307	38	7487.077437	0	0.64610495	0.584313732	0.919559016	0.537994985	0.375790412	0.781168699	0.893127696	0.915552511	0.543768604	TRUE	FALSE	TRUE	TRUE	TRUE	TRUE	TRUE	TRUE	TRUE	TRUE	TRUE	TRUE	TRUE	TRUE	TRUE	TRUE	TRUE	FALSE	FALSE	TRUE	TRUE	TRUE	TRUE	FALSE	FALSE	FALSE	TRUE	TRUE
chr10	1412564	1413414	22	7486.347251	0	0.846142251	0.88396613	0.467628928	0.882709245	0.875580754	0.870054134	0.55634858	0.44852055	0.435445581	FALSE	FALSE	FALSE	FALSE	TRUE	TRUE	TRUE	FALSE	FALSE	FALSE	TRUE	TRUE	TRUE	FALSE	FALSE	TRUE	TRUE	TRUE	FALSE	TRUE	TRUE	TRUE	TRUE	FALSE	TRUE	TRUE	TRUE	TRUE
chr1	15788708	15789449	17	7485.7767	0	0.760395172	0.870938598	0.354951804	0.894193773	0.759141239	0.88710967	0.383341001	0.302523389	0.591670384	TRUE	FALSE	TRUE	FALSE	TRUE	TRUE	TRUE	FALSE	TRUE	TRUE	TRUE	TRUE	TRUE	FALSE	TRUE	TRUE	TRUE	TRUE	TRUE	TRUE	TRUE	TRUE	TRUE	FALSE	FALSE	TRUE	TRUE	TRUE
chr6	136548651	136549620	20	7485.206366	0	0.332545564	0.323429368	0.755294241	0.247655369	0.320717577	0.580303538	0.743996428	0.76927191	0.521616541	TRUE	TRUE	TRUE	TRUE	TRUE	TRUE	TRUE	FALSE	FALSE	TRUE	TRUE	TRUE	TRUE	TRUE	TRUE	TRUE	TRUE	TRUE	FALSE	TRUE	TRUE	TRUE	TRUE	FALSE	FALSE	FALSE	TRUE	TRUE
chr11	113447273	113450332	38	7484.456209	0	0.755110943	0.87682807	0.470058519	0.883343355	0.730158473	0.868720772	0.553641778	0.418308431	0.465034924	TRUE	FALSE	TRUE	FALSE	TRUE	TRUE	TRUE	FALSE	TRUE	TRUE	TRUE	TRUE	TRUE	FALSE	TRUE	TRUE	TRUE	TRUE	TRUE	TRUE	TRUE	TRUE	TRUE	FALSE	TRUE	TRUE	TRUE	TRUE
chr10	132724077	132726247	46	7483.48087	0	0.935129259	0.943353237	0.410910645	0.883514631	0.8896548	0.950778864	0.81466413	0.362312025	0.588466839	FALSE	FALSE	FALSE	FALSE	FALSE	TRUE	TRUE	FALSE	FALSE	FALSE	TRUE	FALSE	TRUE	FALSE	FALSE	TRUE	TRUE	FALSE	FALSE	TRUE	TRUE	FALSE	TRUE	FALSE	TRUE	TRUE	TRUE	FALSE
chr9	132434228	132435782	31	7482.780915	0	0.699810704	0.556846328	0.875165249	0.534003852	0.441508725	0.809524306	0.82808768	0.830515043	0.433656524	TRUE	FALSE	TRUE	TRUE	TRUE	TRUE	TRUE	TRUE	TRUE	TRUE	TRUE	TRUE	TRUE	TRUE	TRUE	FALSE	FALSE	FALSE	TRUE	TRUE	TRUE	TRUE	TRUE	FALSE	FALSE	FALSE	TRUE	TRUE
chr10	11684343	11685556	28	7482.633617	0	0.483116849	0.388879801	0.855077739	0.298867681	0.401497801	0.777399534	0.784633658	0.886944676	0.588076995	TRUE	FALSE	TRUE	TRUE	TRUE	TRUE	TRUE	FALSE	FALSE	TRUE	TRUE	TRUE	TRUE	TRUE	TRUE	FALSE	FALSE	FALSE	FALSE	TRUE	TRUE	TRUE	TRUE	FALSE	FALSE	FALSE	TRUE	TRUE
chr2	86064856	86066780	26	7482.502304	0	0.587457887	0.503399037	0.889029564	0.49959816	0.503015059	0.806350193	0.884250873	0.89882317	0.39922501	FALSE	FALSE	TRUE	TRUE	TRUE	TRUE	TRUE	TRUE	FALSE	TRUE	TRUE	TRUE	TRUE	TRUE	TRUE	TRUE	TRUE	TRUE	TRUE	TRUE	TRUE	TRUE	TRUE	FALSE	FALSE	FALSE	TRUE	TRUE
chr12	13955427	13960046	72	7481.491508	0	0.296672888	0.245705996	0.2424637	0.214963123	0.157844929	0.685945883	0.369259696	0.240317117	0.528100953	FALSE	FALSE	FALSE	TRUE	TRUE	FALSE	FALSE	TRUE	TRUE	TRUE	TRUE	TRUE	FALSE	TRUE	TRUE	TRUE	TRUE	TRUE	FALSE	FALSE	FALSE	FALSE	FALSE	FALSE	TRUE	TRUE	FALSE	TRUE
chr15	100720574	100722413	34	7480.319636	0	0.589334295	0.538419365	0.912637392	0.556034725	0.464340132	0.738512076	0.84581148	0.923339713	0.458999581	TRUE	FALSE	FALSE	TRUE	TRUE	TRUE	TRUE	TRUE	FALSE	TRUE	TRUE	TRUE	TRUE	TRUE	TRUE	TRUE	TRUE	TRUE	FALSE	TRUE	TRUE	TRUE	TRUE	FALSE	FALSE	FALSE	TRUE	TRUE
chr3	135083738	135085648	20	7476.369018	0	0.858179687	0.867566657	0.389193733	0.838289536	0.824327018	0.804865028	0.530047286	0.34784034	0.519726317	FALSE	FALSE	FALSE	FALSE	TRUE	TRUE	TRUE	FALSE	FALSE	FALSE	TRUE	TRUE	TRUE	FALSE	FALSE	TRUE	TRUE	TRUE	FALSE	TRUE	TRUE	TRUE	TRUE	FALSE	TRUE	TRUE	TRUE	TRUE
chr17	32658569	32660815	40	7475.307532	0	0.567962542	0.450142532	0.758166385	0.35568765	0.416787697	0.718682875	0.759413958	0.739034223	0.403726308	FALSE	TRUE	TRUE	TRUE	TRUE	TRUE	TRUE	TRUE	FALSE	TRUE	TRUE	TRUE	TRUE	TRUE	TRUE	FALSE	FALSE	FALSE	TRUE	TRUE	TRUE	TRUE	TRUE	FALSE	FALSE	FALSE	TRUE	TRUE
chr22	27132765	27134839	40	7473.49835	0	0.553593979	0.664782266	0.233320305	0.645305281	0.542235238	0.699602851	0.258664727	0.207773464	0.491829387	TRUE	FALSE	FALSE	FALSE	TRUE	TRUE	TRUE	FALSE	TRUE	TRUE	TRUE	TRUE	TRUE	FALSE	TRUE	TRUE	TRUE	TRUE	FALSE	TRUE	TRUE	TRUE	TRUE	FALSE	FALSE	FALSE	TRUE	TRUE
chr1	1006981	1007723	32	7472.862444	0	0.856021898	0.867156977	0.265922179	0.689341152	0.811274608	0.953545138	0.629237068	0.238914178	0.71463096	TRUE	TRUE	TRUE	TRUE	FALSE	TRUE	TRUE	FALSE	FALSE	TRUE	TRUE	TRUE	TRUE	FALSE	FALSE	TRUE	TRUE	TRUE	FALSE	TRUE	TRUE	TRUE	TRUE	FALSE	TRUE	TRUE	TRUE	TRUE
chr10	13683956	13687274	54	7472.748154	0	0.525665379	0.508259038	0.810940456	0.47818288	0.372697512	0.643422026	0.81411014	0.773555317	0.441412628	FALSE	FALSE	FALSE	TRUE	TRUE	TRUE	TRUE	FALSE	FALSE	TRUE	TRUE	TRUE	TRUE	TRUE	TRUE	FALSE	TRUE	TRUE	FALSE	TRUE	TRUE	TRUE	TRUE	FALSE	FALSE	FALSE	TRUE	TRUE
chr2	119155449	119157607	56	7472.673237	0	0.542404164	0.454622483	0.803617813	0.434094982	0.35378083	0.523741596	0.735327808	0.826032799	0.472251969	FALSE	FALSE	FALSE	FALSE	TRUE	TRUE	TRUE	TRUE	FALSE	TRUE	TRUE	TRUE	TRUE	FALSE	FALSE	TRUE	TRUE	TRUE	FALSE	FALSE	FALSE	FALSE	TRUE	FALSE	FALSE	FALSE	TRUE	TRUE
chr2	25330233	25336452	93	7472.391337	0	0.629964391	0.684730816	0.412195834	0.641572367	0.517991287	0.775726368	0.575433819	0.384664322	0.391062046	FALSE	FALSE	FALSE	FALSE	FALSE	TRUE	TRUE	FALSE	FALSE	TRUE	FALSE	FALSE	FALSE	FALSE	FALSE	TRUE	TRUE	FALSE	FALSE	TRUE	FALSE	FALSE	TRUE	FALSE	TRUE	TRUE	TRUE	FALSE
chr5	10063448	10064784	24	7469.410985	0	0.872509737	0.920677985	0.444998052	0.908742385	0.903262451	0.792315978	0.666675721	0.386576587	0.534101398	FALSE	FALSE	FALSE	TRUE	TRUE	TRUE	TRUE	FALSE	FALSE	TRUE	TRUE	TRUE	TRUE	TRUE	FALSE	TRUE	TRUE	TRUE	FALSE	TRUE	TRUE	TRUE	TRUE	FALSE	TRUE	TRUE	TRUE	TRUE
chr8	73766600	73768563	38	7469.087292	0	0.708685309	0.559576281	0.929289134	0.497390499	0.594199845	0.929846679	0.93346882	0.91775917	0.436078321	TRUE	FALSE	TRUE	TRUE	TRUE	TRUE	TRUE	TRUE	FALSE	TRUE	TRUE	TRUE	TRUE	TRUE	TRUE	FALSE	FALSE	FALSE	TRUE	TRUE	TRUE	TRUE	TRUE	FALSE	FALSE	FALSE	TRUE	TRUE
chr3	69444071	69446804	35	7467.89802	0	0.836050144	0.884000969	0.488321958	0.899019278	0.769779593	0.902172944	0.616638745	0.455857918	0.446315026	TRUE	FALSE	FALSE	FALSE	TRUE	TRUE	TRUE	FALSE	TRUE	TRUE	TRUE	TRUE	TRUE	FALSE	FALSE	TRUE	TRUE	TRUE	FALSE	TRUE	TRUE	TRUE	TRUE	FALSE	TRUE	TRUE	TRUE	TRUE
chr4	6507936	6509996	33	7466.131546	0	0.631952988	0.758902966	0.3993138	0.734032825	0.739991196	0.814061366	0.492206614	0.356338094	0.457723272	FALSE	FALSE	TRUE	FALSE	TRUE	TRUE	TRUE	TRUE	FALSE	FALSE	TRUE	TRUE	TRUE	FALSE	TRUE	TRUE	TRUE	TRUE	TRUE	TRUE	TRUE	TRUE	TRUE	FALSE	TRUE	TRUE	TRUE	TRUE
chr2	234980605	234984287	82	7465.459808	0	0.661367365	0.717483977	0.938123779	0.739547921	0.501530442	0.843892126	0.896031724	0.913691003	0.436593337	TRUE	FALSE	TRUE	FALSE	FALSE	FALSE	FALSE	FALSE	TRUE	TRUE	TRUE	TRUE	TRUE	FALSE	FALSE	FALSE	FALSE	FALSE	FALSE	TRUE	TRUE	TRUE	FALSE	FALSE	FALSE	FALSE	FALSE	FALSE
chr22	46579027	46580547	31	7465.222838	0	0.552121489	0.42125403	0.885276658	0.370477006	0.386629984	0.765270643	0.828516124	0.912618443	0.542141437	FALSE	FALSE	TRUE	TRUE	TRUE	TRUE	TRUE	TRUE	FALSE	TRUE	TRUE	TRUE	TRUE	TRUE	TRUE	TRUE	TRUE	FALSE	FALSE	TRUE	TRUE	TRUE	TRUE	FALSE	FALSE	FALSE	TRUE	TRUE
chr7	26037380	26039653	29	7465.014416	0	0.655226599	0.715485997	0.316228658	0.625822351	0.631973393	0.817461018	0.372955049	0.301442479	0.516018539	FALSE	TRUE	FALSE	TRUE	TRUE	TRUE	TRUE	FALSE	TRUE	TRUE	TRUE	TRUE	TRUE	FALSE	TRUE	TRUE	TRUE	TRUE	FALSE	TRUE	TRUE	TRUE	TRUE	FALSE	FALSE	FALSE	TRUE	TRUE
chr19	46998195	47001264	59	7463.795416	0	0.682170131	0.679400814	0.92114809	0.598294419	0.488741988	0.840942917	0.889782877	0.918348935	0.432406102	FALSE	FALSE	FALSE	TRUE	TRUE	TRUE	TRUE	TRUE	TRUE	TRUE	TRUE	TRUE	TRUE	FALSE	FALSE	FALSE	FALSE	FALSE	FALSE	FALSE	FALSE	FALSE	FALSE	FALSE	FALSE	FALSE	FALSE	FALSE
chr4	26804106	26805424	49	7460.882376	0	0.735697452	0.564860309	0.958069352	0.54508269	0.442590702	0.917752282	0.944522396	0.946867284	0.51547865	FALSE	FALSE	TRUE	TRUE	TRUE	TRUE	TRUE	TRUE	TRUE	TRUE	TRUE	TRUE	TRUE	TRUE	TRUE	FALSE	FALSE	FALSE	TRUE	TRUE	TRUE	TRUE	TRUE	FALSE	FALSE	FALSE	TRUE	TRUE
chr11	12219682	12220834	26	7459.975859	0	0.575074338	0.439350308	0.8874917	0.399737541	0.278826017	0.884716029	0.900506158	0.898349748	0.621680141	TRUE	FALSE	TRUE	TRUE	TRUE	TRUE	TRUE	TRUE	TRUE	TRUE	TRUE	TRUE	TRUE	TRUE	TRUE	FALSE	FALSE	FALSE	TRUE	TRUE	TRUE	TRUE	TRUE	FALSE	FALSE	FALSE	TRUE	TRUE
chr6	45921980	45924271	26	7459.956428	0	0.64664533	0.551607081	0.90866099	0.51847661	0.604751861	0.716016303	0.913371274	0.924794998	0.406318387	TRUE	FALSE	TRUE	TRUE	TRUE	TRUE	TRUE	FALSE	FALSE	TRUE	TRUE	TRUE	TRUE	TRUE	FALSE	TRUE	TRUE	TRUE	TRUE	TRUE	TRUE	TRUE	TRUE	FALSE	FALSE	FALSE	TRUE	TRUE
chr16	23976104	23981508	62	7459.104965	0	0.796781578	0.684020792	0.478840886	0.610132434	0.6830287	0.905572562	0.700457465	0.438376681	0.467195881	FALSE	FALSE	TRUE	TRUE	FALSE	TRUE	TRUE	FALSE	FALSE	TRUE	TRUE	FALSE	TRUE	TRUE	TRUE	TRUE	TRUE	TRUE	TRUE	TRUE	TRUE	FALSE	TRUE	FALSE	TRUE	TRUE	TRUE	FALSE
chr2	105144713	105146612	27	7458.520692	0	0.730639371	0.744797527	0.403107387	0.724699067	0.727447741	0.782190382	0.48374913	0.373579827	0.408610555	FALSE	FALSE	FALSE	FALSE	TRUE	TRUE	TRUE	FALSE	FALSE	FALSE	TRUE	TRUE	TRUE	FALSE	FALSE	TRUE	TRUE	TRUE	FALSE	TRUE	TRUE	TRUE	TRUE	FALSE	FALSE	FALSE	TRUE	TRUE
chr12	124448989	124451509	49	7457.932421	0	0.402605477	0.487111585	0.848056154	0.391600408	0.335815616	0.712459556	0.802718699	0.853377679	0.517562063	FALSE	FALSE	FALSE	TRUE	TRUE	TRUE	TRUE	FALSE	FALSE	TRUE	TRUE	TRUE	TRUE	TRUE	TRUE	FALSE	FALSE	FALSE	FALSE	TRUE	TRUE	TRUE	TRUE	FALSE	FALSE	FALSE	TRUE	TRUE
chr5	68533600	68535838	26	7457.173375	0	0.796828879	0.622801459	0.940383221	0.513204667	0.478466642	0.870994501	0.929605551	0.939334786	0.46191658	FALSE	TRUE	TRUE	TRUE	TRUE	TRUE	TRUE	TRUE	TRUE	TRUE	TRUE	TRUE	TRUE	TRUE	FALSE	FALSE	FALSE	FALSE	TRUE	TRUE	TRUE	TRUE	TRUE	FALSE	FALSE	FALSE	TRUE	TRUE
chr12	119776076	119780056	50	7456.196733	0	0.842402767	0.855924091	0.528030845	0.825615096	0.904335536	0.869700589	0.695141307	0.49486957	0.409465966	FALSE	FALSE	FALSE	FALSE	TRUE	TRUE	TRUE	FALSE	FALSE	FALSE	TRUE	TRUE	TRUE	FALSE	FALSE	TRUE	TRUE	TRUE	FALSE	TRUE	TRUE	TRUE	TRUE	FALSE	TRUE	TRUE	TRUE	TRUE
chr3	186070927	186072198	28	7455.999375	0	0.627770562	0.620708908	0.937665272	0.608785967	0.57520301	0.872002882	0.957999118	0.928559042	0.382796107	FALSE	FALSE	FALSE	TRUE	TRUE	TRUE	TRUE	FALSE	FALSE	TRUE	TRUE	TRUE	TRUE	TRUE	TRUE	FALSE	FALSE	TRUE	FALSE	TRUE	TRUE	TRUE	TRUE	FALSE	FALSE	FALSE	TRUE	TRUE
chr9	130303773	130306104	40	7455.935086	0	0.649705547	0.593610487	0.909432067	0.541879141	0.539005729	0.689764419	0.868387563	0.914456417	0.375450688	FALSE	FALSE	TRUE	TRUE	TRUE	TRUE	TRUE	TRUE	TRUE	TRUE	TRUE	TRUE	TRUE	TRUE	FALSE	TRUE	TRUE	TRUE	FALSE	TRUE	TRUE	TRUE	TRUE	FALSE	FALSE	FALSE	TRUE	TRUE
chr10	3104285	3105534	47	7455.794124	0	0.609787318	0.495736998	0.860424812	0.420077442	0.394636887	0.726686555	0.855290217	0.882044404	0.487407517	FALSE	FALSE	TRUE	TRUE	TRUE	TRUE	TRUE	TRUE	FALSE	TRUE	TRUE	TRUE	TRUE	TRUE	FALSE	TRUE	TRUE	FALSE	FALSE	TRUE	TRUE	TRUE	TRUE	FALSE	FALSE	FALSE	TRUE	TRUE
chr19	40579571	40580881	26	7452.926819	0	0.929608991	0.956792098	0.518862961	0.951411984	0.914901832	0.94259603	0.676884331	0.479985077	0.47680702	FALSE	FALSE	FALSE	FALSE	TRUE	TRUE	TRUE	FALSE	FALSE	FALSE	TRUE	TRUE	TRUE	FALSE	FALSE	TRUE	TRUE	TRUE	FALSE	TRUE	TRUE	TRUE	TRUE	FALSE	TRUE	TRUE	TRUE	TRUE
chr17	83174706	83175966	28	7452.508281	0	0.681496996	0.587663198	0.935917951	0.530917439	0.480499367	0.897180662	0.912522674	0.939101896	0.458602528	FALSE	FALSE	TRUE	TRUE	TRUE	TRUE	TRUE	TRUE	TRUE	TRUE	TRUE	TRUE	TRUE	TRUE	TRUE	FALSE	FALSE	FALSE	FALSE	TRUE	TRUE	TRUE	TRUE	FALSE	FALSE	FALSE	TRUE	TRUE
chr12	120667840	120669992	39	7452.099134	0	0.585314507	0.556964171	0.854369082	0.451071727	0.477975366	0.804047518	0.822324482	0.866491899	0.415420171	FALSE	FALSE	TRUE	TRUE	TRUE	TRUE	TRUE	FALSE	TRUE	TRUE	TRUE	TRUE	TRUE	TRUE	TRUE	FALSE	FALSE	FALSE	FALSE	TRUE	TRUE	TRUE	TRUE	FALSE	FALSE	FALSE	TRUE	TRUE
chr21	36909426	36911356	37	7449.92058	0	0.709294813	0.768503083	0.290018124	0.83580685	0.372475529	0.853130845	0.420013622	0.300298366	0.563112721	TRUE	FALSE	TRUE	FALSE	TRUE	TRUE	TRUE	TRUE	TRUE	TRUE	TRUE	FALSE	TRUE	FALSE	FALSE	TRUE	TRUE	TRUE	FALSE	TRUE	TRUE	TRUE	TRUE	FALSE	FALSE	FALSE	TRUE	TRUE
chr8	133497699	133500735	49	7448.972457	0	0.71310593	0.714705031	0.95615451	0.664544677	0.681371605	0.90470019	0.948010119	0.957520204	0.292975527	FALSE	FALSE	FALSE	TRUE	TRUE	TRUE	TRUE	FALSE	FALSE	TRUE	TRUE	TRUE	TRUE	TRUE	TRUE	FALSE	FALSE	FALSE	FALSE	TRUE	TRUE	TRUE	TRUE	FALSE	FALSE	FALSE	TRUE	TRUE
chr16	50313060	50314426	33	7447.900405	0	0.614008824	0.593409335	0.943357123	0.570754638	0.561866024	0.907603209	0.941350283	0.949791405	0.387925381	FALSE	FALSE	FALSE	TRUE	TRUE	TRUE	TRUE	FALSE	FALSE	TRUE	TRUE	TRUE	TRUE	TRUE	TRUE	FALSE	FALSE	FALSE	FALSE	TRUE	TRUE	TRUE	TRUE	FALSE	FALSE	FALSE	TRUE	TRUE
chr15	36754738	36756099	17	7447.147287	0	0.707616036	0.895498862	0.381455585	0.90487602	0.85091504	0.746928992	0.373879349	0.351274497	0.553601523	FALSE	FALSE	TRUE	TRUE	TRUE	TRUE	TRUE	TRUE	FALSE	TRUE	TRUE	TRUE	TRUE	TRUE	FALSE	TRUE	TRUE	TRUE	TRUE	TRUE	TRUE	TRUE	TRUE	FALSE	FALSE	FALSE	TRUE	TRUE
chr3	9278693	9281353	31	7446.634275	0	0.355217892	0.37399765	0.753068349	0.379417182	0.318518849	0.363318324	0.542132811	0.776000766	0.457481918	FALSE	FALSE	FALSE	FALSE	TRUE	TRUE	TRUE	FALSE	FALSE	FALSE	TRUE	TRUE	TRUE	FALSE	FALSE	TRUE	TRUE	TRUE	FALSE	TRUE	TRUE	TRUE	TRUE	FALSE	TRUE	TRUE	TRUE	TRUE
chr1	26636685	26637236	16	7446.326361	0	0.875654935	0.830376705	0.321725491	0.81576599	0.851572972	0.871914187	0.443168325	0.305207551	0.570447384	FALSE	FALSE	FALSE	FALSE	TRUE	TRUE	TRUE	FALSE	FALSE	FALSE	TRUE	TRUE	TRUE	FALSE	FALSE	TRUE	TRUE	TRUE	FALSE	TRUE	TRUE	TRUE	TRUE	FALSE	TRUE	TRUE	TRUE	TRUE
chr19	52985842	52989783	51	7444.338116	0	0.744167004	0.708485794	0.950544625	0.648734804	0.474079819	0.930601502	0.944610987	0.958573872	0.484494053	TRUE	FALSE	FALSE	TRUE	TRUE	TRUE	TRUE	TRUE	TRUE	TRUE	TRUE	TRUE	TRUE	TRUE	TRUE	FALSE	FALSE	FALSE	FALSE	TRUE	TRUE	TRUE	TRUE	FALSE	FALSE	FALSE	TRUE	TRUE
chr2	23870005	23871469	17	7443.884277	0	0.923962058	0.956445447	0.46624311	0.960459502	0.934888145	0.916511111	0.553361071	0.472107431	0.494216392	FALSE	FALSE	FALSE	FALSE	TRUE	TRUE	TRUE	FALSE	FALSE	FALSE	TRUE	TRUE	TRUE	FALSE	FALSE	TRUE	TRUE	TRUE	FALSE	TRUE	TRUE	TRUE	TRUE	FALSE	TRUE	TRUE	TRUE	TRUE
chr10	16726751	16729331	38	7443.314622	0	0.651964624	0.635346318	0.957084444	0.652745891	0.427321222	0.946137439	0.935748404	0.956930887	0.529763222	TRUE	FALSE	FALSE	TRUE	TRUE	TRUE	TRUE	TRUE	TRUE	TRUE	TRUE	TRUE	TRUE	TRUE	TRUE	FALSE	FALSE	FALSE	FALSE	TRUE	TRUE	TRUE	TRUE	FALSE	FALSE	FALSE	TRUE	TRUE
chr2	151952185	151953885	26	7439.246931	0	0.74678132	0.799724506	0.387773259	0.80560524	0.833559468	0.79620919	0.501883561	0.37698822	0.456571247	FALSE	FALSE	FALSE	FALSE	TRUE	TRUE	TRUE	FALSE	FALSE	FALSE	TRUE	TRUE	TRUE	FALSE	FALSE	TRUE	TRUE	TRUE	FALSE	TRUE	TRUE	TRUE	TRUE	FALSE	TRUE	TRUE	TRUE	TRUE
chr20	59661750	59663980	51	7439.020484	0	0.599694807	0.564679769	0.892607171	0.526633675	0.55821531	0.836588935	0.88533985	0.8895661	0.365973497	FALSE	FALSE	FALSE	TRUE	TRUE	TRUE	TRUE	FALSE	FALSE	TRUE	TRUE	TRUE	TRUE	TRUE	TRUE	FALSE	FALSE	FALSE	FALSE	TRUE	TRUE	TRUE	TRUE	FALSE	FALSE	FALSE	TRUE	TRUE
chr1	175492446	175495249	43	7438.113583	0	0.38697307	0.437620218	0.723459003	0.371782361	0.326335329	0.743833929	0.698122046	0.73892442	0.4174986	FALSE	FALSE	FALSE	TRUE	TRUE	TRUE	TRUE	FALSE	TRUE	TRUE	TRUE	TRUE	TRUE	TRUE	TRUE	FALSE	FALSE	FALSE	FALSE	TRUE	TRUE	TRUE	TRUE	FALSE	FALSE	FALSE	TRUE	TRUE
chr11	94870986	94872716	26	7437.896156	0	0.923161491	0.949846976	0.535327576	0.944892684	0.925651397	0.946149423	0.745450943	0.480142296	0.469704681	FALSE	FALSE	FALSE	FALSE	TRUE	TRUE	TRUE	FALSE	FALSE	FALSE	TRUE	TRUE	TRUE	FALSE	FALSE	TRUE	TRUE	TRUE	FALSE	TRUE	TRUE	TRUE	TRUE	FALSE	TRUE	TRUE	TRUE	TRUE
chr8	28676411	28677735	17	7436.597303	0	0.819108475	0.906440595	0.29482378	0.889702609	0.683708178	0.630999902	0.427920165	0.282125477	0.624315118	TRUE	FALSE	FALSE	TRUE	TRUE	TRUE	TRUE	TRUE	TRUE	FALSE	TRUE	TRUE	TRUE	TRUE	TRUE	TRUE	TRUE	TRUE	FALSE	TRUE	TRUE	TRUE	TRUE	FALSE	TRUE	TRUE	TRUE	TRUE
chr1	236886470	236889773	49	7435.355598	0	0.630197556	0.675922937	0.316559914	0.639258887	0.471245815	0.88928651	0.518397816	0.29246398	0.596822529	TRUE	FALSE	FALSE	TRUE	FALSE	TRUE	TRUE	TRUE	TRUE	TRUE	FALSE	FALSE	FALSE	TRUE	TRUE	TRUE	TRUE	TRUE	FALSE	TRUE	TRUE	FALSE	TRUE	FALSE	TRUE	TRUE	TRUE	FALSE
chr5	171856282	171857992	34	7435.332701	0	0.676500683	0.611551684	0.945016768	0.583622211	0.508798909	0.835728979	0.922391982	0.941483284	0.436217859	FALSE	FALSE	TRUE	TRUE	TRUE	TRUE	TRUE	TRUE	TRUE	TRUE	TRUE	TRUE	TRUE	TRUE	TRUE	FALSE	FALSE	FALSE	FALSE	TRUE	TRUE	TRUE	TRUE	FALSE	FALSE	FALSE	TRUE	TRUE
chr9	123391538	123392564	28	7434.39097	0	0.7948941	0.802064656	0.284671706	0.801933861	0.9057237	0.803877673	0.472737058	0.312394107	0.621051994	FALSE	FALSE	FALSE	FALSE	TRUE	TRUE	TRUE	FALSE	FALSE	FALSE	TRUE	TRUE	TRUE	FALSE	FALSE	TRUE	TRUE	TRUE	FALSE	TRUE	TRUE	TRUE	TRUE	FALSE	TRUE	TRUE	TRUE	TRUE
chr19	15262454	15266774	78	7432.962135	0	0.496944236	0.462117681	0.643140907	0.382198506	0.364556636	0.653559017	0.710773399	0.645194314	0.346216763	FALSE	FALSE	FALSE	TRUE	TRUE	TRUE	TRUE	FALSE	FALSE	TRUE	TRUE	TRUE	TRUE	TRUE	TRUE	FALSE	FALSE	FALSE	FALSE	TRUE	TRUE	TRUE	TRUE	FALSE	TRUE	FALSE	TRUE	TRUE
chr9	101375493	101376755	23	7431.459795	0	0.642766726	0.475971483	0.844578826	0.400728912	0.448836936	0.869043185	0.82245593	0.850644389	0.468314273	FALSE	TRUE	TRUE	TRUE	TRUE	TRUE	TRUE	TRUE	FALSE	TRUE	TRUE	TRUE	TRUE	TRUE	TRUE	FALSE	FALSE	FALSE	TRUE	TRUE	TRUE	TRUE	TRUE	FALSE	FALSE	FALSE	TRUE	TRUE
chr9	123651389	123656081	67	7431.330955	0	0.674119331	0.652055196	0.865161814	0.619500964	0.645829673	0.916064812	0.887061123	0.856847471	0.296563848	FALSE	FALSE	FALSE	TRUE	TRUE	TRUE	TRUE	FALSE	FALSE	TRUE	TRUE	TRUE	TRUE	TRUE	TRUE	FALSE	FALSE	FALSE	FALSE	TRUE	TRUE	TRUE	TRUE	FALSE	FALSE	FALSE	TRUE	TRUE
chr9	91182071	91183500	23	7431.123091	0	0.794772858	0.867208729	0.447892345	0.840019126	0.860681022	0.902090051	0.539801775	0.432239508	0.469850543	FALSE	FALSE	FALSE	FALSE	TRUE	TRUE	TRUE	FALSE	FALSE	FALSE	TRUE	TRUE	TRUE	FALSE	TRUE	TRUE	TRUE	TRUE	FALSE	TRUE	TRUE	TRUE	TRUE	FALSE	TRUE	TRUE	TRUE	TRUE
chr6	17278496	17279804	23	7428.526231	0	0.774001897	0.864614917	0.315842415	0.7640499	0.688010271	0.86392202	0.385339802	0.279565543	0.585049374	FALSE	FALSE	FALSE	FALSE	TRUE	TRUE	TRUE	FALSE	TRUE	TRUE	TRUE	TRUE	TRUE	FALSE	FALSE	TRUE	TRUE	TRUE	FALSE	TRUE	TRUE	TRUE	TRUE	FALSE	FALSE	TRUE	TRUE	TRUE
chr21	38819756	38823214	83	7427.689953	0	0.716993314	0.698544218	0.937581764	0.608662325	0.689879331	0.922226922	0.887052009	0.934609775	0.32891944	FALSE	FALSE	FALSE	TRUE	TRUE	TRUE	TRUE	FALSE	FALSE	TRUE	TRUE	TRUE	TRUE	TRUE	TRUE	FALSE	FALSE	FALSE	FALSE	TRUE	TRUE	TRUE	TRUE	FALSE	FALSE	FALSE	TRUE	TRUE
chr6	7741168	7742788	21	7427.459898	0	0.63257603	0.831460166	0.32700887	0.83648033	0.699071878	0.770152256	0.376526843	0.29845136	0.53802897	TRUE	FALSE	TRUE	FALSE	TRUE	TRUE	TRUE	FALSE	TRUE	FALSE	TRUE	TRUE	TRUE	FALSE	TRUE	TRUE	TRUE	TRUE	TRUE	TRUE	TRUE	TRUE	TRUE	FALSE	FALSE	FALSE	TRUE	TRUE
chr2	239041800	239043718	46	7425.110764	0	0.784726659	0.587660212	0.875493097	0.538327453	0.62429681	0.927858388	0.848669467	0.867996936	0.389530935	FALSE	FALSE	TRUE	TRUE	TRUE	TRUE	TRUE	TRUE	FALSE	TRUE	TRUE	TRUE	TRUE	TRUE	TRUE	FALSE	FALSE	FALSE	TRUE	FALSE	FALSE	FALSE	TRUE	FALSE	FALSE	FALSE	TRUE	TRUE
chr19	3343253	3344520	32	7422.509213	0	0.59679735	0.427143429	0.758954264	0.36875513	0.291590349	0.810069526	0.815663379	0.762580602	0.52407303	FALSE	FALSE	TRUE	TRUE	TRUE	TRUE	TRUE	TRUE	TRUE	TRUE	TRUE	TRUE	TRUE	TRUE	TRUE	FALSE	FALSE	FALSE	TRUE	TRUE	TRUE	TRUE	TRUE	FALSE	FALSE	FALSE	TRUE	TRUE
chr11	10602055	10603759	35	7420.238176	0	0.930282743	0.904357217	0.500752666	0.885575673	0.903176529	0.939321429	0.67882789	0.516763588	0.438568763	FALSE	FALSE	FALSE	FALSE	TRUE	TRUE	TRUE	FALSE	FALSE	FALSE	TRUE	TRUE	TRUE	FALSE	FALSE	TRUE	TRUE	TRUE	FALSE	TRUE	TRUE	TRUE	TRUE	FALSE	TRUE	TRUE	TRUE	TRUE
chr10	132700099	132701608	38	7419.839522	0	0.880095817	0.889273064	0.308718385	0.905890849	0.821804992	0.649978635	0.416879178	0.287317748	0.6185731	FALSE	FALSE	FALSE	TRUE	TRUE	TRUE	TRUE	FALSE	FALSE	TRUE	TRUE	TRUE	TRUE	TRUE	TRUE	TRUE	TRUE	TRUE	FALSE	TRUE	TRUE	TRUE	TRUE	FALSE	FALSE	FALSE	TRUE	TRUE
chr12	68958817	68961378	24	7419.405792	0	0.644363227	0.555110865	0.912719031	0.564625219	0.584453729	0.905735396	0.895715139	0.927455129	0.372344264	FALSE	FALSE	FALSE	TRUE	TRUE	TRUE	TRUE	FALSE	FALSE	TRUE	TRUE	TRUE	TRUE	TRUE	TRUE	FALSE	FALSE	FALSE	FALSE	TRUE	TRUE	TRUE	TRUE	FALSE	FALSE	FALSE	TRUE	TRUE
chr12	111012132	111012522	15	7418.727318	0	0.529456674	0.510426498	0.95655059	0.452362028	0.323191668	0.941395431	0.94615938	0.948315922	0.633358922	TRUE	FALSE	FALSE	TRUE	TRUE	TRUE	TRUE	TRUE	TRUE	TRUE	TRUE	TRUE	TRUE	TRUE	TRUE	FALSE	FALSE	FALSE	FALSE	TRUE	TRUE	TRUE	TRUE	FALSE	FALSE	FALSE	TRUE	TRUE
chr16	3950382	3952369	49	7417.57961	0	0.664887188	0.522257926	0.932124163	0.476678849	0.60868014	0.786221497	0.923793901	0.942814036	0.466135186	FALSE	FALSE	TRUE	TRUE	TRUE	TRUE	TRUE	FALSE	FALSE	TRUE	TRUE	TRUE	TRUE	TRUE	FALSE	FALSE	FALSE	FALSE	TRUE	TRUE	TRUE	TRUE	TRUE	FALSE	FALSE	FALSE	TRUE	TRUE
chr12	69935460	69936931	19	7415.089892	0	0.562718288	0.400867288	0.865641131	0.391998923	0.339062609	0.713797847	0.867993655	0.88912292	0.550060311	FALSE	FALSE	TRUE	TRUE	TRUE	TRUE	TRUE	TRUE	FALSE	TRUE	TRUE	TRUE	TRUE	TRUE	TRUE	TRUE	TRUE	TRUE	TRUE	TRUE	TRUE	TRUE	TRUE	FALSE	FALSE	FALSE	TRUE	TRUE
chr6	5903359	5906752	37	7414.125184	0	0.751687317	0.635955424	0.916412324	0.603812914	0.601438713	0.860598437	0.912780119	0.922902916	0.321464202	FALSE	FALSE	TRUE	TRUE	TRUE	TRUE	TRUE	TRUE	FALSE	TRUE	TRUE	TRUE	TRUE	TRUE	TRUE	FALSE	FALSE	FALSE	TRUE	TRUE	TRUE	TRUE	TRUE	FALSE	FALSE	FALSE	TRUE	TRUE
chr16	6557377	6558981	26	7413.541177	0	0.620379041	0.78553607	0.306156971	0.776240588	0.679018726	0.722154872	0.280551734	0.266191901	0.519344169	TRUE	FALSE	TRUE	FALSE	TRUE	TRUE	TRUE	FALSE	TRUE	FALSE	TRUE	TRUE	TRUE	FALSE	FALSE	TRUE	TRUE	TRUE	TRUE	TRUE	TRUE	TRUE	TRUE	FALSE	FALSE	FALSE	TRUE	TRUE
chr4	152960318	152961761	23	7413.443789	0	0.851627225	0.859593251	0.465162992	0.902313764	0.85721348	0.928034635	0.643601404	0.41009652	0.517938115	FALSE	FALSE	FALSE	FALSE	TRUE	TRUE	TRUE	FALSE	FALSE	FALSE	TRUE	TRUE	TRUE	FALSE	FALSE	TRUE	TRUE	TRUE	FALSE	TRUE	TRUE	TRUE	TRUE	FALSE	TRUE	TRUE	TRUE	TRUE
chr11	64385079	64386705	26	7410.506419	0	0.702460066	0.54687967	0.920112533	0.446939618	0.499275212	0.778113349	0.907450821	0.928549555	0.481609937	FALSE	TRUE	TRUE	TRUE	TRUE	TRUE	TRUE	TRUE	FALSE	TRUE	TRUE	TRUE	TRUE	TRUE	FALSE	TRUE	TRUE	TRUE	TRUE	TRUE	TRUE	TRUE	TRUE	FALSE	FALSE	FALSE	TRUE	TRUE
chr15	37872160	37873548	19	7410.470196	0	0.783791679	0.899076394	0.378549151	0.905477819	0.859940805	0.84511552	0.375918561	0.341235483	0.564242335	FALSE	FALSE	TRUE	FALSE	TRUE	TRUE	TRUE	FALSE	FALSE	FALSE	TRUE	TRUE	TRUE	FALSE	FALSE	TRUE	TRUE	TRUE	TRUE	TRUE	TRUE	TRUE	TRUE	FALSE	FALSE	FALSE	TRUE	TRUE
chr11	134572269	134574247	45	7410.065504	0	0.707144846	0.578622076	0.917448124	0.542812938	0.530298456	0.876646785	0.925592181	0.927273476	0.39697502	FALSE	FALSE	TRUE	TRUE	TRUE	TRUE	TRUE	TRUE	FALSE	TRUE	TRUE	TRUE	TRUE	TRUE	TRUE	FALSE	FALSE	FALSE	TRUE	TRUE	TRUE	TRUE	TRUE	FALSE	FALSE	FALSE	TRUE	TRUE
chr10	119005602	119008004	33	7407.704354	0	0.621391647	0.584118827	0.902563808	0.520364036	0.621939705	0.82013242	0.87774709	0.914607337	0.394243301	TRUE	FALSE	TRUE	TRUE	TRUE	TRUE	TRUE	FALSE	FALSE	TRUE	TRUE	TRUE	TRUE	TRUE	TRUE	TRUE	TRUE	FALSE	FALSE	TRUE	TRUE	TRUE	TRUE	FALSE	FALSE	FALSE	TRUE	TRUE
chr3	16810204	16811313	12	7405.032938	0	0.745301686	0.737408827	0.173738478	0.672450242	0.758910361	0.794274773	0.28615444	0.16230216	0.631972613	TRUE	FALSE	FALSE	TRUE	TRUE	TRUE	TRUE	FALSE	FALSE	FALSE	TRUE	TRUE	TRUE	FALSE	FALSE	TRUE	TRUE	TRUE	FALSE	TRUE	TRUE	TRUE	TRUE	FALSE	TRUE	TRUE	TRUE	TRUE
chr1	20615581	20617509	31	7404.498131	0	0.639413631	0.463389669	0.827251967	0.426188735	0.375493354	0.832323355	0.814930794	0.839423055	0.463929702	FALSE	FALSE	TRUE	TRUE	TRUE	TRUE	TRUE	TRUE	FALSE	TRUE	TRUE	TRUE	TRUE	TRUE	TRUE	FALSE	FALSE	FALSE	TRUE	TRUE	TRUE	TRUE	TRUE	FALSE	FALSE	FALSE	TRUE	TRUE
chr2	239660028	239662749	45	7404.429248	0	0.560143627	0.46436788	0.524872772	0.404311477	0.534789428	0.883670234	0.576304762	0.517521017	0.479358757	FALSE	FALSE	TRUE	TRUE	TRUE	TRUE	TRUE	FALSE	FALSE	TRUE	FALSE	FALSE	FALSE	TRUE	TRUE	TRUE	TRUE	TRUE	FALSE	FALSE	FALSE	FALSE	FALSE	FALSE	FALSE	FALSE	FALSE	TRUE
chr5	6467310	6469180	37	7404.385498	0	0.652980018	0.529494233	0.881192917	0.388684437	0.426880057	0.741334056	0.851239847	0.911268393	0.522583956	FALSE	TRUE	TRUE	TRUE	TRUE	TRUE	TRUE	TRUE	TRUE	TRUE	TRUE	TRUE	TRUE	TRUE	FALSE	TRUE	TRUE	TRUE	FALSE	TRUE	TRUE	TRUE	TRUE	FALSE	FALSE	FALSE	TRUE	TRUE
chr7	71260708	71262343	29	7403.613577	0	0.710685716	0.80406234	0.347994135	0.752648677	0.68648999	0.882216315	0.501041742	0.306413583	0.575802732	FALSE	FALSE	FALSE	TRUE	TRUE	TRUE	TRUE	FALSE	TRUE	TRUE	TRUE	TRUE	TRUE	FALSE	TRUE	TRUE	TRUE	TRUE	FALSE	TRUE	TRUE	TRUE	TRUE	FALSE	TRUE	TRUE	TRUE	TRUE
chr2	232666996	232668925	34	7403.500673	0	0.698702423	0.6618866	0.932709352	0.604130721	0.634630265	0.897719672	0.912403252	0.922188993	0.328578631	FALSE	FALSE	TRUE	TRUE	TRUE	TRUE	TRUE	FALSE	FALSE	TRUE	TRUE	TRUE	TRUE	TRUE	TRUE	FALSE	FALSE	FALSE	FALSE	TRUE	TRUE	TRUE	TRUE	FALSE	FALSE	FALSE	TRUE	TRUE
chr2	240294878	240296831	39	7403.118515	0	0.712643695	0.68651851	0.276452557	0.699766467	0.669816784	0.884906034	0.483656529	0.32741023	0.608453477	FALSE	FALSE	FALSE	TRUE	TRUE	TRUE	TRUE	FALSE	FALSE	TRUE	TRUE	TRUE	TRUE	TRUE	TRUE	TRUE	TRUE	TRUE	FALSE	TRUE	TRUE	TRUE	TRUE	FALSE	TRUE	TRUE	TRUE	TRUE
chr11	45750497	45752426	35	7402.684811	0	0.492849148	0.573939015	0.925951067	0.539266187	0.568106854	0.47974308	0.865054403	0.947727157	0.467984076	FALSE	FALSE	FALSE	FALSE	TRUE	TRUE	TRUE	FALSE	FALSE	TRUE	TRUE	TRUE	TRUE	FALSE	FALSE	TRUE	TRUE	TRUE	FALSE	TRUE	TRUE	TRUE	TRUE	FALSE	FALSE	FALSE	TRUE	TRUE
chr2	130183020	130184270	28	7402.206924	0	0.24568592	0.21966489	0.640699083	0.19635106	0.192131044	0.190833195	0.497627463	0.66280345	0.471970255	FALSE	FALSE	FALSE	FALSE	TRUE	TRUE	TRUE	FALSE	FALSE	FALSE	TRUE	TRUE	TRUE	FALSE	FALSE	TRUE	TRUE	TRUE	FALSE	TRUE	TRUE	TRUE	TRUE	FALSE	TRUE	TRUE	TRUE	TRUE
chr13	114041278	114042241	43	7401.651734	0	0.839553556	0.746702695	0.959350392	0.555051732	0.576645005	0.944402659	0.960999786	0.969669032	0.4146173	FALSE	TRUE	TRUE	TRUE	TRUE	TRUE	TRUE	TRUE	TRUE	TRUE	TRUE	TRUE	TRUE	TRUE	FALSE	FALSE	FALSE	FALSE	FALSE	TRUE	TRUE	TRUE	TRUE	FALSE	FALSE	FALSE	TRUE	TRUE
chr2	36146585	36150127	44	7397.765769	0	0.880461888	0.938655053	0.637708378	0.943118465	0.786005604	0.890126049	0.807858927	0.609175171	0.333943294	TRUE	FALSE	FALSE	FALSE	TRUE	TRUE	TRUE	FALSE	TRUE	FALSE	TRUE	FALSE	TRUE	FALSE	FALSE	TRUE	TRUE	FALSE	FALSE	TRUE	TRUE	FALSE	TRUE	FALSE	TRUE	TRUE	TRUE	TRUE
chr2	115082329	115084791	21	7397.555051	0	0.669659442	0.550495958	0.931970184	0.490490567	0.561858468	0.860564659	0.92966237	0.933117935	0.442627368	TRUE	FALSE	TRUE	TRUE	TRUE	TRUE	TRUE	TRUE	FALSE	TRUE	TRUE	TRUE	TRUE	TRUE	TRUE	FALSE	FALSE	FALSE	TRUE	TRUE	TRUE	TRUE	TRUE	FALSE	FALSE	FALSE	TRUE	TRUE
chr1	244669987	244671650	24	7394.77261	0	0.874278826	0.918553601	0.493646784	0.911015935	0.865087107	0.922843979	0.628325388	0.469027376	0.453816603	FALSE	FALSE	FALSE	FALSE	TRUE	TRUE	TRUE	FALSE	FALSE	FALSE	TRUE	TRUE	TRUE	FALSE	FALSE	TRUE	TRUE	TRUE	FALSE	TRUE	TRUE	TRUE	TRUE	FALSE	TRUE	TRUE	TRUE	TRUE
chr2	86687998	86688934	22	7394.117349	0	0.951584197	0.95746828	0.523200594	0.962786501	0.94397769	0.946331364	0.736313388	0.483844282	0.478942218	FALSE	FALSE	FALSE	FALSE	TRUE	TRUE	TRUE	FALSE	FALSE	FALSE	TRUE	TRUE	TRUE	FALSE	FALSE	TRUE	TRUE	TRUE	FALSE	TRUE	TRUE	TRUE	TRUE	FALSE	TRUE	TRUE	TRUE	TRUE
chr14	99232142	99234832	46	7392.119399	0	0.556780411	0.720273498	0.16790267	0.76218329	0.482549723	0.78377506	0.228566181	0.138462266	0.645312794	TRUE	FALSE	FALSE	FALSE	TRUE	TRUE	TRUE	FALSE	TRUE	TRUE	TRUE	TRUE	TRUE	FALSE	FALSE	TRUE	TRUE	TRUE	FALSE	TRUE	TRUE	TRUE	TRUE	FALSE	FALSE	FALSE	TRUE	TRUE
chr13	30362025	30366152	46	7391.545165	0	0.660160472	0.558141836	0.861446968	0.547574595	0.518018348	0.723484538	0.835509102	0.859166283	0.34342862	FALSE	FALSE	TRUE	TRUE	TRUE	TRUE	TRUE	TRUE	FALSE	TRUE	TRUE	TRUE	TRUE	TRUE	FALSE	TRUE	TRUE	TRUE	FALSE	TRUE	TRUE	TRUE	TRUE	FALSE	FALSE	FALSE	TRUE	TRUE
chr3	186844366	186846317	34	7388.198867	0	0.921089475	0.934904255	0.603716589	0.932856431	0.930729688	0.92943302	0.843792891	0.574944844	0.35995941	FALSE	FALSE	FALSE	FALSE	TRUE	TRUE	TRUE	FALSE	FALSE	FALSE	TRUE	TRUE	TRUE	FALSE	FALSE	TRUE	TRUE	FALSE	FALSE	TRUE	TRUE	FALSE	TRUE	FALSE	TRUE	TRUE	TRUE	TRUE
chr6	16103784	16107175	41	7386.14797	0	0.816644678	0.689348207	0.946976244	0.608992414	0.648446481	0.931634744	0.947072588	0.944083448	0.338080174	FALSE	TRUE	TRUE	TRUE	TRUE	TRUE	TRUE	TRUE	FALSE	TRUE	TRUE	TRUE	TRUE	TRUE	TRUE	FALSE	FALSE	FALSE	TRUE	TRUE	TRUE	TRUE	TRUE	FALSE	FALSE	FALSE	TRUE	TRUE
chr6	37806472	37807961	20	7384.960796	0	0.692895164	0.561873623	0.941576532	0.528239549	0.465893525	0.92182452	0.941571604	0.955717793	0.489824268	FALSE	FALSE	TRUE	TRUE	TRUE	TRUE	TRUE	TRUE	TRUE	TRUE	TRUE	TRUE	TRUE	TRUE	TRUE	FALSE	FALSE	FALSE	TRUE	TRUE	TRUE	TRUE	TRUE	FALSE	FALSE	FALSE	TRUE	TRUE
chr18	79870146	79871242	35	7384.667938	0	0.546846415	0.486137476	0.841430189	0.479628996	0.326232644	0.889087239	0.808482844	0.872870778	0.562854595	TRUE	FALSE	FALSE	TRUE	TRUE	TRUE	TRUE	TRUE	TRUE	TRUE	TRUE	TRUE	TRUE	TRUE	TRUE	FALSE	FALSE	FALSE	FALSE	TRUE	TRUE	TRUE	TRUE	FALSE	FALSE	FALSE	TRUE	TRUE
chr16	81545435	81546668	38	7383.459194	0	0.699628795	0.744595821	0.289372788	0.640069236	0.630257649	0.696713614	0.43664894	0.243929554	0.500666266	FALSE	FALSE	FALSE	TRUE	TRUE	TRUE	TRUE	FALSE	TRUE	TRUE	TRUE	TRUE	TRUE	FALSE	FALSE	TRUE	TRUE	TRUE	FALSE	TRUE	TRUE	TRUE	TRUE	FALSE	TRUE	TRUE	TRUE	TRUE
chr14	100656777	100658179	32	7382.540276	0	0.860891994	0.891882379	0.439794228	0.858507902	0.868089141	0.813333479	0.508004356	0.364227407	0.527654972	FALSE	FALSE	FALSE	FALSE	TRUE	TRUE	TRUE	FALSE	FALSE	FALSE	TRUE	TRUE	TRUE	FALSE	FALSE	TRUE	TRUE	TRUE	FALSE	TRUE	TRUE	TRUE	TRUE	FALSE	FALSE	TRUE	TRUE	TRUE
chr7	132698918	132700160	26	7382.354559	0	0.666537935	0.506487104	0.890856122	0.420029976	0.485220841	0.866037849	0.922441697	0.889616076	0.50241172	FALSE	TRUE	TRUE	TRUE	TRUE	TRUE	TRUE	TRUE	FALSE	TRUE	TRUE	TRUE	TRUE	TRUE	TRUE	FALSE	FALSE	FALSE	TRUE	TRUE	TRUE	TRUE	TRUE	FALSE	FALSE	FALSE	TRUE	TRUE
chr16	51650323	51651815	36	7382.230546	0	0.610953775	0.644394037	0.929199773	0.610216303	0.49328992	0.870402523	0.903580152	0.93317926	0.43988934	TRUE	FALSE	FALSE	TRUE	TRUE	TRUE	TRUE	TRUE	TRUE	TRUE	TRUE	TRUE	TRUE	TRUE	TRUE	FALSE	FALSE	FALSE	FALSE	TRUE	TRUE	TRUE	TRUE	FALSE	FALSE	FALSE	TRUE	TRUE
chr1	145668052	145670715	23	7380.358955	0	0.855524556	0.928187054	0.450902744	0.905987522	0.859707969	0.938516722	0.617042675	0.443115189	0.495401533	FALSE	FALSE	FALSE	FALSE	TRUE	TRUE	TRUE	FALSE	FALSE	FALSE	TRUE	TRUE	TRUE	FALSE	FALSE	TRUE	TRUE	TRUE	FALSE	TRUE	TRUE	TRUE	TRUE	FALSE	TRUE	TRUE	TRUE	TRUE
chr11	12162935	12166085	37	7375.986461	0	0.664429972	0.637711498	0.910459894	0.496081867	0.410121275	0.879414736	0.923182693	0.911831279	0.513061418	FALSE	TRUE	TRUE	TRUE	TRUE	TRUE	TRUE	TRUE	TRUE	TRUE	TRUE	TRUE	TRUE	TRUE	TRUE	FALSE	FALSE	FALSE	FALSE	TRUE	TRUE	TRUE	TRUE	FALSE	FALSE	FALSE	TRUE	TRUE
chr14	104530337	104532244	41	7375.850151	0	0.894753013	0.906878502	0.533491127	0.91274076	0.885125566	0.924070957	0.751850489	0.511346665	0.412724292	FALSE	FALSE	FALSE	FALSE	TRUE	TRUE	TRUE	FALSE	FALSE	FALSE	TRUE	TRUE	TRUE	FALSE	FALSE	TRUE	TRUE	TRUE	FALSE	TRUE	TRUE	TRUE	TRUE	FALSE	TRUE	TRUE	TRUE	TRUE
chr2	160271087	160272676	27	7375.280018	0	0.947403373	0.923007392	0.462294312	0.868167171	0.947509325	0.901499976	0.765369411	0.435374809	0.512134516	FALSE	FALSE	FALSE	FALSE	FALSE	TRUE	TRUE	FALSE	FALSE	FALSE	TRUE	TRUE	TRUE	FALSE	FALSE	TRUE	TRUE	TRUE	FALSE	TRUE	TRUE	TRUE	TRUE	FALSE	TRUE	TRUE	TRUE	TRUE
chr17	4166687	4168710	46	7374.80961	0	0.640702283	0.51844244	0.880693829	0.535908251	0.440556144	0.787714355	0.857851805	0.882417426	0.441861283	FALSE	FALSE	FALSE	TRUE	TRUE	TRUE	TRUE	TRUE	FALSE	TRUE	TRUE	TRUE	TRUE	TRUE	FALSE	FALSE	FALSE	FALSE	FALSE	TRUE	TRUE	TRUE	TRUE	FALSE	FALSE	FALSE	TRUE	TRUE
chr9	134830191	134831935	42	7373.195733	0	0.787889146	0.680901073	0.930409251	0.476231211	0.591757872	0.940039372	0.93425756	0.941563255	0.465332044	TRUE	TRUE	TRUE	TRUE	TRUE	TRUE	TRUE	TRUE	FALSE	TRUE	TRUE	TRUE	TRUE	TRUE	FALSE	FALSE	FALSE	FALSE	FALSE	FALSE	FALSE	FALSE	TRUE	FALSE	FALSE	FALSE	TRUE	TRUE
chr18	64202979	64203502	10	7371.28202	0	0.909611153	0.926212955	0.227078988	0.822489333	0.837384044	0.860087895	0.379622758	0.215455103	0.710757852	FALSE	TRUE	TRUE	FALSE	TRUE	TRUE	TRUE	FALSE	TRUE	FALSE	TRUE	TRUE	TRUE	FALSE	FALSE	TRUE	TRUE	TRUE	FALSE	TRUE	TRUE	TRUE	TRUE	FALSE	TRUE	TRUE	TRUE	TRUE
chr10	77987919	77990452	34	7370.457656	0	0.529462289	0.486087107	0.828523549	0.430016292	0.387208974	0.781610504	0.749399987	0.81942273	0.441314575	FALSE	FALSE	FALSE	TRUE	TRUE	TRUE	TRUE	TRUE	FALSE	TRUE	TRUE	TRUE	TRUE	TRUE	TRUE	FALSE	FALSE	FALSE	FALSE	TRUE	TRUE	TRUE	TRUE	FALSE	TRUE	FALSE	TRUE	TRUE
chr5	139681866	139684926	52	7368.736232	0	0.628177957	0.491310963	0.893474413	0.370493029	0.327428005	0.756570343	0.883635485	0.914598953	0.587170947	FALSE	FALSE	TRUE	TRUE	TRUE	TRUE	TRUE	TRUE	FALSE	TRUE	TRUE	TRUE	TRUE	TRUE	FALSE	TRUE	TRUE	TRUE	FALSE	TRUE	TRUE	TRUE	TRUE	FALSE	FALSE	FALSE	TRUE	TRUE
chr11	70796945	70798859	49	7367.153517	0	0.785883336	0.506372533	0.918210272	0.47886458	0.692310169	0.894731064	0.932987418	0.929725384	0.454122838	TRUE	FALSE	TRUE	TRUE	TRUE	TRUE	TRUE	FALSE	TRUE	TRUE	TRUE	TRUE	TRUE	TRUE	FALSE	FALSE	FALSE	FALSE	TRUE	TRUE	TRUE	TRUE	TRUE	FALSE	FALSE	FALSE	TRUE	TRUE
chr13	51478592	51481180	27	7365.197605	0	0.776558437	0.920499639	0.523109696	0.923444092	0.799960349	0.767552415	0.601256641	0.509937664	0.413506427	TRUE	FALSE	TRUE	TRUE	TRUE	TRUE	TRUE	FALSE	TRUE	FALSE	TRUE	TRUE	TRUE	TRUE	FALSE	TRUE	TRUE	TRUE	TRUE	TRUE	TRUE	TRUE	TRUE	FALSE	TRUE	TRUE	TRUE	TRUE
chr19	30350944	30354602	53	7365.08983	0	0.668613174	0.59919586	0.893542129	0.550595926	0.601973609	0.862203644	0.863833188	0.907804872	0.357208947	FALSE	FALSE	FALSE	TRUE	TRUE	TRUE	TRUE	FALSE	FALSE	TRUE	TRUE	TRUE	TRUE	TRUE	TRUE	FALSE	FALSE	FALSE	FALSE	TRUE	TRUE	TRUE	TRUE	FALSE	FALSE	FALSE	TRUE	TRUE
chr16	84611104	84612356	17	7364.841392	0	0.529426041	0.451505948	0.910109671	0.437770846	0.437050395	0.705079312	0.903367962	0.93068727	0.493636876	FALSE	FALSE	TRUE	TRUE	TRUE	TRUE	TRUE	TRUE	FALSE	TRUE	TRUE	TRUE	TRUE	TRUE	TRUE	TRUE	TRUE	TRUE	FALSE	TRUE	TRUE	TRUE	TRUE	FALSE	FALSE	FALSE	TRUE	TRUE
chr5	175607112	175610653	44	7364.480628	0	0.518552589	0.473578186	0.277589916	0.389236229	0.540458132	0.879079131	0.368197443	0.245200103	0.633879028	TRUE	FALSE	TRUE	TRUE	FALSE	TRUE	TRUE	FALSE	FALSE	TRUE	TRUE	TRUE	TRUE	TRUE	TRUE	TRUE	TRUE	TRUE	FALSE	TRUE	TRUE	TRUE	TRUE	FALSE	TRUE	TRUE	TRUE	TRUE
chr12	132283699	132285086	43	7363.133005	0	0.462293112	0.38586963	0.829898613	0.291305121	0.42276102	0.788855664	0.847147329	0.777105476	0.555842208	FALSE	FALSE	FALSE	TRUE	TRUE	TRUE	TRUE	FALSE	FALSE	TRUE	TRUE	TRUE	TRUE	TRUE	TRUE	FALSE	FALSE	FALSE	FALSE	TRUE	TRUE	TRUE	TRUE	FALSE	FALSE	FALSE	TRUE	TRUE
chr1	13594761	13596193	33	7362.960913	0	0.955879269	0.941191259	0.620582688	0.943718622	0.943079002	0.928844364	0.791199047	0.593529033	0.362350236	FALSE	FALSE	FALSE	FALSE	TRUE	TRUE	TRUE	FALSE	FALSE	FALSE	TRUE	TRUE	TRUE	FALSE	FALSE	TRUE	TRUE	TRUE	FALSE	TRUE	TRUE	TRUE	TRUE	FALSE	TRUE	TRUE	TRUE	TRUE
chr13	29553772	29554999	25	7362.327793	0	0.882000717	0.957534916	0.541657033	0.960936574	0.905158556	0.901649828	0.56203106	0.527350184	0.43358639	FALSE	FALSE	TRUE	FALSE	TRUE	TRUE	TRUE	FALSE	FALSE	FALSE	TRUE	TRUE	TRUE	FALSE	FALSE	TRUE	TRUE	TRUE	FALSE	TRUE	TRUE	TRUE	TRUE	FALSE	FALSE	FALSE	TRUE	TRUE
chr9	135283193	135284487	35	7361.636306	0	0.708255778	0.835405165	0.339409363	0.748030451	0.788709799	0.716350131	0.467797521	0.299516732	0.535888433	FALSE	TRUE	FALSE	FALSE	TRUE	TRUE	TRUE	FALSE	FALSE	FALSE	TRUE	TRUE	TRUE	FALSE	FALSE	TRUE	TRUE	TRUE	FALSE	TRUE	TRUE	TRUE	TRUE	FALSE	TRUE	TRUE	TRUE	TRUE
chr18	79344612	79345970	37	7360.313773	0	0.862906719	0.851838559	0.463286773	0.882774624	0.623319887	0.922994605	0.626737248	0.448173217	0.474821388	TRUE	FALSE	FALSE	FALSE	TRUE	TRUE	TRUE	TRUE	TRUE	TRUE	TRUE	FALSE	TRUE	FALSE	FALSE	TRUE	TRUE	TRUE	FALSE	TRUE	TRUE	TRUE	TRUE	FALSE	TRUE	TRUE	TRUE	TRUE
chr18	5769748	5773306	45	7359.668688	0	0.740454232	0.628977822	0.947566482	0.592074349	0.753450224	0.884743434	0.938451448	0.94853439	0.356460041	TRUE	FALSE	TRUE	TRUE	TRUE	TRUE	TRUE	FALSE	TRUE	TRUE	TRUE	TRUE	TRUE	TRUE	TRUE	FALSE	FALSE	FALSE	TRUE	TRUE	TRUE	TRUE	TRUE	FALSE	FALSE	FALSE	TRUE	TRUE
chr9	97514886	97517512	33	7355.900362	0	0.857145068	0.881303224	0.370469727	0.78933833	0.687402609	0.918491123	0.589156122	0.331697873	0.586793249	FALSE	FALSE	FALSE	TRUE	TRUE	TRUE	TRUE	TRUE	TRUE	TRUE	TRUE	FALSE	TRUE	FALSE	FALSE	TRUE	TRUE	TRUE	FALSE	TRUE	TRUE	TRUE	TRUE	FALSE	TRUE	TRUE	TRUE	TRUE
chr17	76694648	76699169	76	7354.246788	0	0.814313412	0.817919514	0.437977723	0.805268426	0.725513011	0.800384419	0.609661951	0.436620575	0.381298939	FALSE	FALSE	FALSE	FALSE	TRUE	TRUE	TRUE	FALSE	FALSE	FALSE	TRUE	FALSE	TRUE	FALSE	FALSE	TRUE	TRUE	TRUE	FALSE	TRUE	TRUE	TRUE	TRUE	FALSE	TRUE	TRUE	TRUE	TRUE
chr4	24917155	24918842	23	7353.795324	0	0.905408669	0.904013557	0.410884689	0.899441787	0.800053845	0.859800722	0.559180171	0.402885575	0.502523095	TRUE	FALSE	FALSE	FALSE	TRUE	TRUE	TRUE	TRUE	TRUE	FALSE	TRUE	TRUE	TRUE	FALSE	FALSE	TRUE	TRUE	TRUE	FALSE	TRUE	TRUE	TRUE	TRUE	FALSE	TRUE	TRUE	TRUE	TRUE
chr9	131857481	131858728	37	7352.655377	0	0.541403425	0.691569146	0.944497075	0.671761758	0.459813097	0.885267631	0.949187234	0.950973409	0.491160313	TRUE	FALSE	TRUE	TRUE	TRUE	TRUE	TRUE	FALSE	TRUE	TRUE	TRUE	TRUE	TRUE	TRUE	TRUE	FALSE	FALSE	FALSE	TRUE	TRUE	TRUE	TRUE	TRUE	FALSE	FALSE	FALSE	TRUE	TRUE
chr5	27297431	27298270	15	7350.16416	0	0.916884131	0.916071568	0.406637829	0.924495674	0.935091561	0.8970258	0.608751991	0.39165787	0.543433691	FALSE	FALSE	FALSE	FALSE	TRUE	TRUE	TRUE	FALSE	FALSE	FALSE	TRUE	TRUE	TRUE	FALSE	FALSE	TRUE	TRUE	TRUE	FALSE	TRUE	TRUE	TRUE	TRUE	FALSE	TRUE	TRUE	TRUE	TRUE
chr10	114306528	114309411	38	7347.525354	0	0.706900465	0.620554066	0.897046065	0.514903202	0.62845915	0.752917992	0.916943294	0.903221591	0.402040092	TRUE	TRUE	TRUE	TRUE	TRUE	TRUE	TRUE	FALSE	FALSE	FALSE	TRUE	TRUE	TRUE	FALSE	FALSE	TRUE	TRUE	TRUE	FALSE	TRUE	TRUE	TRUE	TRUE	FALSE	FALSE	FALSE	TRUE	TRUE
chr3	16329174	16330677	28	7347.250364	0	0.350089268	0.473132652	0.832329026	0.447355984	0.305864293	0.276618307	0.648090298	0.855489691	0.578871384	TRUE	FALSE	TRUE	TRUE	TRUE	TRUE	TRUE	FALSE	TRUE	FALSE	TRUE	TRUE	TRUE	TRUE	FALSE	TRUE	TRUE	TRUE	TRUE	TRUE	TRUE	TRUE	TRUE	FALSE	TRUE	TRUE	TRUE	TRUE
chr16	84998352	85001299	55	7346.298904	0	0.7247646	0.679470962	0.946796027	0.65820273	0.672468925	0.919725031	0.943851117	0.945525595	0.288593297	TRUE	FALSE	FALSE	TRUE	TRUE	TRUE	TRUE	FALSE	FALSE	FALSE	TRUE	TRUE	FALSE	TRUE	TRUE	FALSE	FALSE	FALSE	FALSE	TRUE	TRUE	TRUE	TRUE	FALSE	FALSE	FALSE	TRUE	TRUE
chr16	83972445	83975488	66	7345.360086	0	0.627596127	0.786141668	0.326836806	0.799347317	0.750935208	0.769007409	0.480854412	0.435709905	0.472510511	FALSE	FALSE	TRUE	FALSE	TRUE	TRUE	TRUE	FALSE	FALSE	FALSE	TRUE	TRUE	TRUE	FALSE	FALSE	TRUE	TRUE	TRUE	FALSE	FALSE	TRUE	FALSE	TRUE	FALSE	TRUE	FALSE	TRUE	TRUE
chr6	15525273	15526763	32	7345.052039	0	0.873099904	0.929207883	0.601499198	0.932255441	0.926258944	0.776476724	0.607891281	0.562381693	0.369873748	FALSE	FALSE	FALSE	TRUE	TRUE	TRUE	TRUE	FALSE	FALSE	TRUE	TRUE	TRUE	TRUE	TRUE	TRUE	TRUE	TRUE	TRUE	FALSE	TRUE	TRUE	TRUE	TRUE	FALSE	FALSE	FALSE	TRUE	TRUE
chr20	2303021	2306213	48	7344.879871	0	0.692927122	0.635383459	0.893012544	0.613801302	0.566978113	0.876631823	0.897756766	0.903393103	0.336414989	FALSE	FALSE	TRUE	TRUE	TRUE	TRUE	TRUE	TRUE	FALSE	TRUE	TRUE	TRUE	TRUE	TRUE	TRUE	FALSE	FALSE	FALSE	FALSE	TRUE	TRUE	TRUE	TRUE	FALSE	FALSE	FALSE	TRUE	TRUE
chr17	39634923	39636677	19	7343.020583	0	0.852623621	0.857475491	0.251786606	0.841132504	0.829522542	0.871754072	0.514047185	0.203875067	0.667879006	FALSE	FALSE	FALSE	FALSE	TRUE	TRUE	TRUE	FALSE	FALSE	FALSE	TRUE	TRUE	TRUE	FALSE	FALSE	TRUE	TRUE	TRUE	FALSE	TRUE	TRUE	TRUE	TRUE	FALSE	TRUE	TRUE	TRUE	TRUE
chr11	123557257	123559338	25	7342.568228	0	0.595185113	0.531149568	0.888675017	0.508119654	0.41106426	0.733977372	0.860604248	0.879451937	0.477610757	TRUE	FALSE	FALSE	TRUE	TRUE	TRUE	TRUE	TRUE	TRUE	TRUE	TRUE	TRUE	TRUE	TRUE	TRUE	TRUE	TRUE	TRUE	FALSE	TRUE	TRUE	TRUE	TRUE	FALSE	FALSE	FALSE	TRUE	TRUE
chr7	778805	779894	26	7341.947414	0	0.480247054	0.458376628	0.829788766	0.438513697	0.412424511	0.765925939	0.796189733	0.862431662	0.450007151	FALSE	FALSE	FALSE	TRUE	TRUE	TRUE	TRUE	FALSE	FALSE	TRUE	TRUE	TRUE	TRUE	TRUE	TRUE	FALSE	FALSE	FALSE	FALSE	TRUE	TRUE	TRUE	TRUE	FALSE	FALSE	FALSE	TRUE	TRUE
chr3	58398077	58399814	29	7340.726004	0	0.66181653	0.619941192	0.940980301	0.584026956	0.543926298	0.901725984	0.921008504	0.940284123	0.397054003	FALSE	FALSE	FALSE	TRUE	TRUE	TRUE	TRUE	TRUE	TRUE	TRUE	TRUE	TRUE	TRUE	TRUE	TRUE	FALSE	FALSE	FALSE	FALSE	TRUE	TRUE	TRUE	TRUE	FALSE	FALSE	FALSE	TRUE	TRUE
chr22	44797378	44798432	25	7340.416806	0	0.430507396	0.3749669	0.908203125	0.372655647	0.420218208	0.634606421	0.869109857	0.929073208	0.556417561	FALSE	FALSE	FALSE	TRUE	TRUE	TRUE	TRUE	FALSE	FALSE	TRUE	TRUE	TRUE	TRUE	TRUE	TRUE	TRUE	TRUE	TRUE	FALSE	TRUE	TRUE	TRUE	TRUE	FALSE	FALSE	FALSE	TRUE	TRUE
chr5	172872556	172874500	33	7340.08194	0	0.587258658	0.449440359	0.865677828	0.407722925	0.455644009	0.717980455	0.843730681	0.902369667	0.494646742	FALSE	FALSE	TRUE	TRUE	TRUE	TRUE	TRUE	TRUE	FALSE	TRUE	TRUE	TRUE	TRUE	TRUE	FALSE	TRUE	TRUE	TRUE	TRUE	TRUE	TRUE	TRUE	TRUE	FALSE	FALSE	FALSE	TRUE	TRUE
chr20	62890785	62893613	69	7338.835484	0	0.768461458	0.786881693	0.499958807	0.783318296	0.734078101	0.894224427	0.546442268	0.507200929	0.39426562	FALSE	FALSE	FALSE	FALSE	TRUE	TRUE	TRUE	FALSE	FALSE	FALSE	TRUE	TRUE	TRUE	FALSE	FALSE	TRUE	TRUE	TRUE	FALSE	TRUE	TRUE	TRUE	TRUE	FALSE	FALSE	FALSE	TRUE	TRUE
chr12	124391269	124393507	53	7336.786628	0	0.514582233	0.664697771	0.442346319	0.529225655	0.439680211	0.709614407	0.446064813	0.45309975	0.269934197	FALSE	TRUE	FALSE	TRUE	TRUE	TRUE	TRUE	FALSE	TRUE	TRUE	TRUE	TRUE	TRUE	FALSE	TRUE	FALSE	FALSE	FALSE	FALSE	TRUE	TRUE	TRUE	FALSE	FALSE	FALSE	FALSE	FALSE	FALSE
chr5	88144208	88146614	71	7336.667857	0	0.314785773	0.352599009	0.667258903	0.357686703	0.164367094	0.531952052	0.731211857	0.637965547	0.566844763	FALSE	FALSE	FALSE	TRUE	TRUE	TRUE	TRUE	FALSE	FALSE	TRUE	TRUE	TRUE	TRUE	TRUE	TRUE	FALSE	FALSE	TRUE	FALSE	TRUE	TRUE	TRUE	TRUE	FALSE	FALSE	FALSE	TRUE	TRUE
chr13	110471217	110472366	24	7334.846242	0	0.940561589	0.936704867	0.539122489	0.940837932	0.885136834	0.920489411	0.834166522	0.498513261	0.442324671	FALSE	FALSE	FALSE	FALSE	TRUE	TRUE	TRUE	FALSE	FALSE	FALSE	TRUE	FALSE	TRUE	FALSE	FALSE	TRUE	TRUE	FALSE	FALSE	TRUE	TRUE	TRUE	TRUE	FALSE	TRUE	TRUE	TRUE	TRUE
chr5	10217490	10219674	34	7333.308826	0	0.898406591	0.929357795	0.587720181	0.929939176	0.897759854	0.900327392	0.674847511	0.494999498	0.434939678	FALSE	FALSE	FALSE	FALSE	TRUE	TRUE	TRUE	FALSE	FALSE	FALSE	TRUE	TRUE	TRUE	FALSE	FALSE	TRUE	TRUE	TRUE	FALSE	TRUE	TRUE	TRUE	TRUE	TRUE	TRUE	TRUE	TRUE	TRUE
chr7	212319	213790	52	7333.193065	0	0.811349461	0.814960914	0.347844929	0.702221253	0.838277967	0.890879616	0.447932707	0.315451564	0.575428052	TRUE	FALSE	FALSE	TRUE	TRUE	TRUE	TRUE	FALSE	FALSE	FALSE	TRUE	TRUE	TRUE	FALSE	FALSE	TRUE	TRUE	TRUE	FALSE	TRUE	TRUE	TRUE	TRUE	FALSE	TRUE	TRUE	TRUE	TRUE
chr20	62131420	62135182	80	7332.565232	0	0.697844609	0.617561801	0.761321033	0.542241237	0.448079165	0.900446144	0.813527323	0.764493154	0.452366979	FALSE	FALSE	TRUE	TRUE	TRUE	FALSE	FALSE	TRUE	FALSE	TRUE	TRUE	TRUE	TRUE	TRUE	FALSE	FALSE	FALSE	FALSE	FALSE	FALSE	FALSE	FALSE	FALSE	FALSE	FALSE	FALSE	FALSE	TRUE
chr12	64146374	64147799	31	7332.39995	0	0.621640435	0.711132464	0.329826544	0.675148496	0.802534668	0.480252275	0.374988968	0.304765172	0.497769496	TRUE	FALSE	FALSE	TRUE	TRUE	TRUE	TRUE	TRUE	FALSE	TRUE	TRUE	TRUE	TRUE	TRUE	TRUE	TRUE	TRUE	TRUE	FALSE	TRUE	TRUE	TRUE	TRUE	FALSE	FALSE	FALSE	TRUE	TRUE
chr3	58025613	58028083	43	7331.957177	0	0.726797525	0.862218542	0.404546346	0.889402215	0.619891168	0.711855946	0.581728664	0.373790623	0.515611592	TRUE	FALSE	TRUE	TRUE	TRUE	TRUE	TRUE	TRUE	TRUE	FALSE	TRUE	FALSE	TRUE	TRUE	FALSE	TRUE	TRUE	TRUE	TRUE	TRUE	TRUE	TRUE	TRUE	FALSE	TRUE	TRUE	TRUE	TRUE
chr14	97154420	97155114	10	7331.872201	0	0.892356156	0.91246098	0.132400446	0.910100363	0.867013159	0.911162074	0.36088861	0.079814416	0.832646564	FALSE	FALSE	FALSE	FALSE	TRUE	TRUE	TRUE	FALSE	FALSE	FALSE	TRUE	TRUE	TRUE	FALSE	FALSE	TRUE	TRUE	TRUE	FALSE	TRUE	TRUE	TRUE	TRUE	FALSE	TRUE	TRUE	TRUE	TRUE
chr4	89173485	89175294	30	7331.737867	0	0.931530742	0.925921386	0.519749683	0.925932288	0.912992637	0.896334866	0.77975582	0.511364203	0.420166539	FALSE	FALSE	FALSE	FALSE	TRUE	TRUE	TRUE	FALSE	FALSE	FALSE	TRUE	TRUE	TRUE	FALSE	FALSE	TRUE	TRUE	TRUE	FALSE	TRUE	TRUE	TRUE	TRUE	FALSE	TRUE	TRUE	TRUE	TRUE
chr15	82706517	82708847	28	7328.416261	0	0.456266285	0.469678357	0.737300106	0.438433511	0.337725119	0.620817577	0.715865717	0.727991841	0.399574987	TRUE	FALSE	FALSE	TRUE	TRUE	TRUE	TRUE	TRUE	TRUE	TRUE	TRUE	TRUE	TRUE	FALSE	TRUE	FALSE	FALSE	FALSE	FALSE	TRUE	TRUE	TRUE	TRUE	FALSE	FALSE	FALSE	TRUE	TRUE
chr19	9881058	9884599	63	7328.314312	0	0.716733531	0.568750692	0.88331079	0.523534721	0.590002448	0.743306418	0.860817807	0.903459802	0.379925081	FALSE	FALSE	TRUE	TRUE	TRUE	TRUE	TRUE	FALSE	FALSE	TRUE	TRUE	TRUE	TRUE	TRUE	FALSE	FALSE	FALSE	FALSE	FALSE	TRUE	TRUE	TRUE	TRUE	FALSE	FALSE	FALSE	TRUE	TRUE
chr14	91162988	91164201	32	7328.066235	0	0.757927805	0.611347509	0.876268475	0.514957801	0.541656552	0.930299665	0.917754604	0.885254893	0.415341864	FALSE	TRUE	TRUE	TRUE	TRUE	TRUE	TRUE	TRUE	FALSE	TRUE	TRUE	TRUE	TRUE	TRUE	TRUE	FALSE	FALSE	FALSE	TRUE	TRUE	TRUE	TRUE	TRUE	FALSE	FALSE	FALSE	TRUE	TRUE
chr9	134597636	134599184	27	7328.03745	0	0.710396547	0.694172475	0.947095624	0.602194874	0.449493134	0.907084721	0.936029306	0.935025111	0.49760249	TRUE	TRUE	TRUE	TRUE	TRUE	TRUE	TRUE	TRUE	TRUE	TRUE	TRUE	TRUE	TRUE	TRUE	TRUE	FALSE	FALSE	FALSE	FALSE	TRUE	TRUE	TRUE	TRUE	FALSE	FALSE	FALSE	TRUE	TRUE
chr2	144478965	144480215	16	7326.181009	0	0.499795411	0.244085284	0.87750046	0.2423824	0.22344938	0.879139773	0.881508825	0.893109938	0.669660558	FALSE	FALSE	TRUE	TRUE	TRUE	TRUE	TRUE	TRUE	FALSE	TRUE	TRUE	TRUE	TRUE	TRUE	TRUE	FALSE	FALSE	FALSE	TRUE	TRUE	TRUE	TRUE	TRUE	FALSE	FALSE	FALSE	TRUE	TRUE
chr6	34401909	34403389	23	7323.594846	0	0.898326346	0.945901101	0.53490386	0.93760403	0.91953489	0.948036057	0.854127095	0.472901934	0.475134123	FALSE	FALSE	FALSE	FALSE	TRUE	TRUE	TRUE	FALSE	FALSE	FALSE	TRUE	FALSE	TRUE	FALSE	FALSE	TRUE	TRUE	TRUE	FALSE	TRUE	TRUE	FALSE	TRUE	FALSE	TRUE	TRUE	TRUE	TRUE
chr21	33515934	33517543	20	7322.906925	0	0.919804562	0.955345332	0.503412553	0.92300823	0.944164791	0.949228061	0.625564029	0.482227969	0.473117363	FALSE	FALSE	FALSE	FALSE	TRUE	TRUE	TRUE	FALSE	FALSE	FALSE	TRUE	TRUE	TRUE	FALSE	FALSE	TRUE	TRUE	TRUE	FALSE	TRUE	TRUE	TRUE	TRUE	FALSE	TRUE	TRUE	TRUE	TRUE
chr16	7332063	7335186	48	7321.735046	0	0.66204879	0.666476892	0.297966237	0.641950581	0.55021278	0.897585709	0.521531782	0.244839171	0.652746538	FALSE	FALSE	FALSE	TRUE	TRUE	TRUE	TRUE	FALSE	FALSE	TRUE	TRUE	FALSE	TRUE	TRUE	TRUE	TRUE	TRUE	TRUE	FALSE	TRUE	TRUE	FALSE	TRUE	FALSE	TRUE	TRUE	TRUE	TRUE
chr20	44423668	44428469	61	7321.139918	0	0.728830611	0.66603281	0.930655383	0.624533703	0.694447343	0.916349818	0.91176428	0.938714849	0.314181145	FALSE	FALSE	FALSE	TRUE	TRUE	TRUE	TRUE	FALSE	FALSE	TRUE	TRUE	TRUE	TRUE	TRUE	TRUE	FALSE	FALSE	FALSE	FALSE	TRUE	TRUE	TRUE	TRUE	FALSE	FALSE	FALSE	TRUE	TRUE
chr5	179360687	179362027	29	7320.47258	0	0.814062338	0.576090178	0.931793053	0.489398326	0.57146028	0.946392632	0.923519747	0.920031861	0.456994305	FALSE	TRUE	TRUE	TRUE	TRUE	TRUE	TRUE	TRUE	FALSE	TRUE	TRUE	TRUE	TRUE	TRUE	TRUE	FALSE	FALSE	FALSE	TRUE	TRUE	TRUE	TRUE	TRUE	FALSE	FALSE	FALSE	TRUE	TRUE
chr9	133634536	133636404	30	7319.532609	0	0.789114182	0.63027134	0.939802424	0.53938314	0.546061373	0.92967846	0.939717425	0.945672585	0.406289445	FALSE	TRUE	TRUE	TRUE	TRUE	TRUE	TRUE	TRUE	FALSE	TRUE	TRUE	TRUE	TRUE	TRUE	TRUE	FALSE	FALSE	FALSE	TRUE	TRUE	TRUE	TRUE	TRUE	FALSE	FALSE	FALSE	TRUE	TRUE
chr10	25828257	25830122	20	7319.264917	0	0.651266116	0.754565061	0.247605295	0.744405658	0.810702639	0.680828422	0.383341686	0.241386593	0.569316045	FALSE	FALSE	TRUE	FALSE	TRUE	TRUE	TRUE	TRUE	FALSE	TRUE	TRUE	TRUE	TRUE	FALSE	FALSE	TRUE	TRUE	TRUE	TRUE	TRUE	TRUE	TRUE	TRUE	FALSE	TRUE	TRUE	TRUE	TRUE
chr1	165375698	165377352	40	7318.387156	0	0.299126491	0.278474529	0.626198049	0.268903104	0.251102845	0.342855637	0.559904602	0.587525152	0.375095204	FALSE	FALSE	FALSE	FALSE	TRUE	TRUE	TRUE	FALSE	FALSE	FALSE	TRUE	TRUE	TRUE	FALSE	FALSE	TRUE	TRUE	TRUE	FALSE	TRUE	TRUE	TRUE	TRUE	FALSE	FALSE	FALSE	TRUE	TRUE
chr11	114181689	114183597	45	7317.73476	0	0.710038026	0.691070556	0.910414474	0.610534316	0.399341681	0.84316282	0.906013608	0.914645464	0.515303783	TRUE	FALSE	FALSE	TRUE	TRUE	TRUE	TRUE	TRUE	TRUE	TRUE	TRUE	TRUE	TRUE	TRUE	TRUE	FALSE	FALSE	FALSE	FALSE	TRUE	TRUE	TRUE	TRUE	FALSE	FALSE	FALSE	TRUE	TRUE
chr11	12215189	12217954	49	7316.157779	0	0.492846782	0.492829558	0.646396842	0.399576065	0.342450468	0.827277306	0.782944885	0.656677228	0.484826838	FALSE	FALSE	FALSE	TRUE	TRUE	FALSE	FALSE	TRUE	TRUE	TRUE	FALSE	TRUE	FALSE	TRUE	TRUE	TRUE	TRUE	FALSE	FALSE	FALSE	FALSE	TRUE	FALSE	FALSE	TRUE	FALSE	FALSE	TRUE
chr4	128634440	128636155	35	7316.070382	0	0.591758809	0.505944072	0.886487993	0.426256462	0.683229311	0.699654575	0.848799932	0.889990555	0.463734093	TRUE	TRUE	TRUE	TRUE	TRUE	TRUE	TRUE	TRUE	TRUE	FALSE	TRUE	TRUE	TRUE	TRUE	TRUE	TRUE	TRUE	TRUE	FALSE	TRUE	TRUE	TRUE	TRUE	FALSE	FALSE	FALSE	TRUE	TRUE
chr1	220682384	220684103	38	7315.176625	0	0.739126884	0.708893897	0.965202756	0.639955048	0.578413787	0.965180062	0.962264769	0.962689442	0.386788969	FALSE	FALSE	FALSE	TRUE	TRUE	TRUE	TRUE	TRUE	TRUE	TRUE	TRUE	TRUE	TRUE	TRUE	TRUE	FALSE	FALSE	FALSE	FALSE	TRUE	TRUE	TRUE	TRUE	FALSE	FALSE	FALSE	TRUE	TRUE
chr10	100327120	100329975	34	7313.276564	0	0.674146743	0.62039996	0.882960387	0.579294566	0.555656409	0.863248006	0.8677837	0.900858132	0.345201724	FALSE	FALSE	TRUE	TRUE	TRUE	TRUE	TRUE	TRUE	FALSE	TRUE	TRUE	TRUE	TRUE	TRUE	TRUE	FALSE	FALSE	FALSE	FALSE	TRUE	TRUE	TRUE	TRUE	FALSE	FALSE	FALSE	TRUE	TRUE
chr5	2176248	2177357	20	7310.694998	0	0.946714064	0.955286167	0.566580718	0.955332103	0.935492131	0.945921665	0.907465598	0.491057621	0.464274482	FALSE	FALSE	FALSE	FALSE	FALSE	TRUE	TRUE	FALSE	FALSE	FALSE	TRUE	FALSE	TRUE	FALSE	FALSE	TRUE	TRUE	FALSE	FALSE	TRUE	TRUE	FALSE	TRUE	TRUE	TRUE	TRUE	TRUE	FALSE
chr1	6219856	6222371	56	7310.089676	0	0.880571983	0.890487834	0.547130533	0.857164351	0.864060197	0.781776707	0.79374457	0.46807896	0.422408874	FALSE	FALSE	FALSE	FALSE	FALSE	TRUE	TRUE	FALSE	FALSE	FALSE	TRUE	FALSE	TRUE	FALSE	FALSE	TRUE	TRUE	FALSE	FALSE	TRUE	TRUE	FALSE	TRUE	FALSE	TRUE	TRUE	TRUE	FALSE
chr22	31566968	31567373	13	7307.045048	0	0.952088741	0.964662312	0.222357548	0.966545051	0.955310848	0.935024313	0.586221649	0.189463385	0.777081666	FALSE	FALSE	FALSE	FALSE	TRUE	TRUE	TRUE	FALSE	FALSE	FALSE	TRUE	TRUE	TRUE	FALSE	FALSE	TRUE	TRUE	TRUE	FALSE	TRUE	TRUE	TRUE	TRUE	FALSE	TRUE	TRUE	TRUE	TRUE
chr6	170273643	170274808	25	7306.925551	0	0.82889715	0.851476875	0.387821538	0.856392224	0.721800319	0.735064768	0.412266338	0.427724429	0.468570686	TRUE	FALSE	FALSE	TRUE	TRUE	TRUE	TRUE	FALSE	TRUE	FALSE	TRUE	TRUE	TRUE	TRUE	FALSE	TRUE	TRUE	TRUE	FALSE	TRUE	TRUE	TRUE	TRUE	FALSE	FALSE	FALSE	TRUE	TRUE
chr2	100966953	100969377	39	7305.524038	0	0.917455647	0.862309204	0.454689099	0.765552134	0.882616539	0.883255303	0.739849728	0.482983749	0.462766549	TRUE	TRUE	TRUE	TRUE	FALSE	TRUE	TRUE	FALSE	FALSE	FALSE	TRUE	TRUE	TRUE	FALSE	FALSE	TRUE	TRUE	TRUE	FALSE	TRUE	TRUE	TRUE	TRUE	FALSE	TRUE	TRUE	TRUE	FALSE
chr11	47423559	47425540	30	7304.225489	0	0.81608986	0.8247889	0.349801808	0.793548306	0.732682985	0.911051435	0.758020684	0.356649482	0.561249628	FALSE	FALSE	FALSE	TRUE	FALSE	TRUE	TRUE	FALSE	FALSE	TRUE	TRUE	FALSE	TRUE	FALSE	FALSE	TRUE	TRUE	TRUE	FALSE	TRUE	TRUE	FALSE	TRUE	FALSE	TRUE	TRUE	TRUE	FALSE
chr8	76852616	76853907	28	7302.999208	0	0.914500057	0.961090952	0.563194374	0.955865664	0.904927191	0.942853349	0.808637677	0.502669272	0.45842168	FALSE	FALSE	FALSE	FALSE	TRUE	TRUE	TRUE	FALSE	FALSE	FALSE	TRUE	TRUE	TRUE	FALSE	FALSE	TRUE	TRUE	TRUE	FALSE	TRUE	TRUE	TRUE	TRUE	FALSE	TRUE	TRUE	TRUE	TRUE
chr14	104201831	104202969	35	7302.456788	0	0.350078767	0.371765842	0.813949483	0.320974527	0.187635516	0.627621966	0.815820776	0.848214862	0.660579346	FALSE	FALSE	FALSE	TRUE	TRUE	TRUE	TRUE	TRUE	TRUE	TRUE	TRUE	TRUE	TRUE	TRUE	TRUE	TRUE	TRUE	TRUE	FALSE	TRUE	TRUE	TRUE	TRUE	FALSE	FALSE	FALSE	TRUE	TRUE
chr16	50458376	50460285	37	7302.373927	0	0.657222292	0.486674828	0.867287947	0.486221256	0.433301016	0.733853695	0.814287946	0.895469133	0.462168117	FALSE	FALSE	TRUE	TRUE	TRUE	TRUE	TRUE	TRUE	FALSE	TRUE	TRUE	TRUE	TRUE	TRUE	FALSE	TRUE	TRUE	FALSE	TRUE	TRUE	TRUE	TRUE	TRUE	FALSE	FALSE	FALSE	TRUE	TRUE
chr14	96040290	96044004	42	7301.71649	0	0.558650995	0.633035298	0.8450113	0.57527293	0.437147991	0.583710634	0.751880826	0.837548424	0.407863309	TRUE	FALSE	FALSE	FALSE	TRUE	TRUE	TRUE	TRUE	TRUE	TRUE	TRUE	TRUE	TRUE	FALSE	FALSE	TRUE	TRUE	FALSE	FALSE	TRUE	TRUE	TRUE	TRUE	FALSE	FALSE	FALSE	TRUE	FALSE
chr1	11790137	11792846	55	7301.555611	0	0.726468017	0.725381199	0.683731788	0.613994858	0.593175723	0.872160066	0.767069449	0.691002132	0.278984343	FALSE	TRUE	TRUE	TRUE	TRUE	TRUE	TRUE	FALSE	FALSE	TRUE	TRUE	TRUE	TRUE	TRUE	TRUE	FALSE	FALSE	FALSE	FALSE	FALSE	FALSE	FALSE	FALSE	FALSE	FALSE	FALSE	FALSE	TRUE
chr15	92165650	92167956	32	7300.456025	0	0.549501389	0.536114351	0.880546921	0.511289603	0.347555659	0.831925894	0.856562502	0.887549891	0.539994232	TRUE	FALSE	FALSE	TRUE	TRUE	TRUE	TRUE	TRUE	TRUE	TRUE	TRUE	TRUE	TRUE	TRUE	TRUE	FALSE	FALSE	FALSE	FALSE	TRUE	TRUE	TRUE	TRUE	FALSE	FALSE	FALSE	TRUE	TRUE
chr9	88740816	88744082	54	7300.144122	0	0.741645891	0.704135367	0.926812402	0.667234384	0.707356657	0.890296804	0.92212159	0.934702797	0.267468414	FALSE	FALSE	TRUE	TRUE	TRUE	TRUE	TRUE	FALSE	FALSE	TRUE	TRUE	TRUE	TRUE	TRUE	TRUE	FALSE	FALSE	FALSE	FALSE	TRUE	TRUE	TRUE	TRUE	FALSE	FALSE	FALSE	TRUE	TRUE
chr12	3129809	3131572	52	7300.119897	0	0.661360964	0.512479301	0.742871611	0.384615926	0.63881363	0.865639103	0.862142846	0.720680422	0.481023178	TRUE	FALSE	TRUE	TRUE	TRUE	TRUE	TRUE	FALSE	FALSE	TRUE	TRUE	TRUE	FALSE	TRUE	TRUE	FALSE	FALSE	FALSE	TRUE	FALSE	FALSE	TRUE	TRUE	FALSE	TRUE	TRUE	TRUE	TRUE
chr11	119726761	119727427	13	7299.848875	0	0.090209035	0.05913465	0.678565077	0.058480143	0.053994988	0.078462257	0.556399571	0.696001363	0.642006375	FALSE	FALSE	FALSE	FALSE	TRUE	TRUE	TRUE	FALSE	FALSE	FALSE	TRUE	TRUE	TRUE	FALSE	FALSE	TRUE	TRUE	TRUE	FALSE	TRUE	TRUE	TRUE	TRUE	FALSE	TRUE	TRUE	TRUE	TRUE
chr3	153131013	153131631	14	7299.032166	0	0.875063332	0.926088704	0.38511646	0.91523529	0.902916233	0.926210094	0.767793952	0.33984578	0.586364314	FALSE	FALSE	FALSE	FALSE	TRUE	TRUE	TRUE	FALSE	FALSE	FALSE	TRUE	TRUE	TRUE	FALSE	FALSE	TRUE	TRUE	TRUE	FALSE	TRUE	TRUE	TRUE	TRUE	FALSE	TRUE	TRUE	TRUE	TRUE
chr12	131792788	131795379	54	7297.742544	0	0.668959758	0.680628199	0.860260367	0.630166214	0.454605169	0.813102792	0.848836253	0.868109318	0.413504149	TRUE	FALSE	FALSE	TRUE	TRUE	TRUE	TRUE	TRUE	TRUE	TRUE	TRUE	TRUE	TRUE	TRUE	FALSE	FALSE	FALSE	FALSE	FALSE	TRUE	TRUE	TRUE	FALSE	FALSE	FALSE	FALSE	FALSE	FALSE
chr10	79071136	79071906	24	7295.532786	0	0.36187843	0.327833669	0.706848714	0.280507641	0.244494495	0.163721447	0.703853284	0.771819214	0.608097766	FALSE	FALSE	FALSE	FALSE	TRUE	TRUE	TRUE	FALSE	FALSE	FALSE	TRUE	TRUE	TRUE	TRUE	TRUE	TRUE	TRUE	TRUE	FALSE	TRUE	TRUE	TRUE	TRUE	FALSE	FALSE	FALSE	TRUE	TRUE
chr14	68966732	68974242	93	7292.756648	0	0.568098917	0.626346244	0.311290468	0.560118666	0.446381654	0.779446336	0.502574927	0.288009785	0.491436551	FALSE	FALSE	FALSE	FALSE	FALSE	TRUE	TRUE	FALSE	TRUE	TRUE	FALSE	FALSE	FALSE	FALSE	FALSE	TRUE	TRUE	TRUE	FALSE	TRUE	TRUE	FALSE	TRUE	FALSE	TRUE	TRUE	TRUE	TRUE
chr1	183982945	183984528	23	7292.406052	0	0.671849813	0.509409435	0.928389512	0.440899508	0.623657572	0.854023447	0.920853826	0.930896744	0.489997236	TRUE	FALSE	TRUE	TRUE	TRUE	TRUE	TRUE	FALSE	TRUE	TRUE	TRUE	TRUE	TRUE	TRUE	TRUE	FALSE	FALSE	FALSE	TRUE	TRUE	TRUE	TRUE	TRUE	FALSE	FALSE	FALSE	TRUE	TRUE
chr11	116257296	116259377	21	7292.340679	0	0.884384315	0.913277321	0.479189533	0.9054068	0.873163045	0.849767445	0.489852591	0.473821968	0.439455353	FALSE	FALSE	FALSE	FALSE	TRUE	TRUE	TRUE	FALSE	FALSE	FALSE	TRUE	TRUE	TRUE	FALSE	FALSE	TRUE	TRUE	TRUE	FALSE	TRUE	TRUE	TRUE	TRUE	FALSE	FALSE	FALSE	TRUE	TRUE
chr5	11385337	11386413	27	7292.156264	0	0.110345634	0.060530486	0.471701015	0.071930633	0.052726657	0.260417163	0.491090843	0.575314519	0.522587861	FALSE	FALSE	FALSE	TRUE	TRUE	TRUE	TRUE	FALSE	FALSE	TRUE	TRUE	TRUE	TRUE	TRUE	TRUE	TRUE	TRUE	TRUE	FALSE	TRUE	TRUE	TRUE	TRUE	FALSE	FALSE	FALSE	TRUE	TRUE
chr18	50648281	50654220	67	7291.683705	0	0.860969373	0.857275392	0.567958165	0.751937563	0.801483606	0.887441985	0.739339779	0.54394034	0.343501646	FALSE	FALSE	FALSE	TRUE	FALSE	TRUE	TRUE	FALSE	FALSE	FALSE	TRUE	FALSE	TRUE	FALSE	FALSE	TRUE	TRUE	FALSE	FALSE	TRUE	TRUE	FALSE	TRUE	FALSE	TRUE	TRUE	TRUE	FALSE
chr2	1604957	1606258	44	7287.725791	0	0.748933949	0.796503395	0.941110701	0.656886969	0.428498551	0.905255133	0.946920819	0.947366235	0.518867684	TRUE	TRUE	FALSE	TRUE	TRUE	TRUE	TRUE	TRUE	TRUE	TRUE	TRUE	TRUE	TRUE	TRUE	TRUE	FALSE	FALSE	FALSE	FALSE	TRUE	TRUE	TRUE	TRUE	FALSE	FALSE	FALSE	TRUE	TRUE
chr17	9811202	9812084	17	7287.509496	0	0.819117566	0.8920084	0.276677187	0.867199353	0.832013397	0.921817455	0.490887761	0.280291273	0.645140268	FALSE	FALSE	FALSE	FALSE	TRUE	TRUE	TRUE	FALSE	FALSE	FALSE	TRUE	TRUE	TRUE	FALSE	FALSE	TRUE	TRUE	TRUE	FALSE	TRUE	TRUE	TRUE	TRUE	FALSE	TRUE	TRUE	TRUE	TRUE
chr13	29992690	29995869	46	7287.408155	0	0.885165204	0.836617002	0.596879297	0.812022609	0.829882814	0.875606316	0.751732487	0.51642605	0.368739155	FALSE	FALSE	FALSE	FALSE	TRUE	TRUE	TRUE	FALSE	FALSE	FALSE	TRUE	TRUE	TRUE	FALSE	FALSE	TRUE	TRUE	TRUE	FALSE	TRUE	TRUE	TRUE	TRUE	FALSE	TRUE	TRUE	TRUE	TRUE
chr2	11103341	11104659	32	7286.390692	0	0.694303693	0.740774238	0.342914257	0.71322021	0.5922233	0.799794967	0.429946604	0.311426313	0.488368654	TRUE	FALSE	FALSE	FALSE	TRUE	TRUE	TRUE	TRUE	TRUE	TRUE	TRUE	TRUE	TRUE	FALSE	FALSE	TRUE	TRUE	TRUE	FALSE	TRUE	TRUE	TRUE	TRUE	FALSE	FALSE	FALSE	TRUE	TRUE
chr8	73328789	73330723	28	7286.332219	0	0.919913846	0.956332782	0.592524804	0.945267832	0.938958881	0.935912782	0.699908564	0.588759711	0.367573071	FALSE	FALSE	FALSE	FALSE	TRUE	TRUE	TRUE	FALSE	FALSE	FALSE	TRUE	TRUE	TRUE	FALSE	FALSE	TRUE	TRUE	TRUE	FALSE	TRUE	TRUE	TRUE	TRUE	FALSE	TRUE	TRUE	TRUE	TRUE
chr21	39895466	39896932	17	7286.32167	0	0.869622015	0.900907011	0.201438978	0.890922919	0.884542686	0.806889249	0.39556974	0.142412974	0.758494036	FALSE	FALSE	FALSE	FALSE	TRUE	TRUE	TRUE	FALSE	FALSE	FALSE	TRUE	TRUE	TRUE	FALSE	FALSE	TRUE	TRUE	TRUE	FALSE	TRUE	TRUE	TRUE	TRUE	FALSE	TRUE	TRUE	TRUE	TRUE
chr2	5838877	5840787	35	7282.718876	0	0.525833158	0.655237525	0.908034333	0.62758927	0.596680823	0.506671504	0.863749216	0.912298628	0.405627124	FALSE	FALSE	FALSE	FALSE	TRUE	TRUE	TRUE	FALSE	FALSE	FALSE	TRUE	TRUE	TRUE	TRUE	FALSE	TRUE	TRUE	TRUE	TRUE	TRUE	TRUE	TRUE	TRUE	FALSE	FALSE	FALSE	TRUE	TRUE
chr17	31460887	31463724	49	7281.545369	0	0.667861079	0.590454368	0.933789058	0.532820391	0.522333483	0.906269821	0.940820174	0.933981173	0.418486691	FALSE	FALSE	TRUE	TRUE	TRUE	TRUE	TRUE	TRUE	FALSE	TRUE	TRUE	TRUE	TRUE	TRUE	TRUE	FALSE	FALSE	FALSE	FALSE	TRUE	TRUE	TRUE	TRUE	FALSE	FALSE	FALSE	TRUE	TRUE
chr9	126406067	126408831	55	7281.542722	0	0.717531957	0.831771227	0.454620322	0.818443837	0.537709148	0.81751936	0.487325191	0.430323862	0.401447365	TRUE	FALSE	FALSE	FALSE	TRUE	TRUE	TRUE	TRUE	TRUE	TRUE	FALSE	FALSE	FALSE	FALSE	FALSE	TRUE	TRUE	TRUE	FALSE	TRUE	TRUE	TRUE	TRUE	FALSE	FALSE	FALSE	TRUE	TRUE
chr12	64039115	64040723	20	7280.749948	0	0.754309686	0.81687217	0.296992648	0.804418076	0.821152616	0.621705782	0.612038622	0.274846083	0.546306532	FALSE	FALSE	FALSE	TRUE	TRUE	TRUE	TRUE	FALSE	FALSE	TRUE	TRUE	TRUE	TRUE	TRUE	TRUE	TRUE	TRUE	FALSE	FALSE	TRUE	TRUE	TRUE	TRUE	FALSE	TRUE	TRUE	TRUE	TRUE
chr11	79441432	79442275	17	7280.121043	0	0.290598188	0.269007993	0.752126193	0.219857856	0.27077453	0.457254206	0.689741148	0.743784012	0.532268338	TRUE	FALSE	TRUE	TRUE	TRUE	TRUE	TRUE	FALSE	FALSE	TRUE	TRUE	TRUE	TRUE	TRUE	TRUE	TRUE	TRUE	TRUE	FALSE	TRUE	TRUE	TRUE	TRUE	FALSE	FALSE	FALSE	TRUE	TRUE
chr6	129860174	129861822	23	7279.913708	0	0.572275931	0.517292633	0.942433061	0.530559825	0.377898098	0.882173669	0.932134414	0.947211176	0.569313077	TRUE	FALSE	FALSE	TRUE	TRUE	TRUE	TRUE	TRUE	TRUE	TRUE	TRUE	TRUE	TRUE	TRUE	TRUE	FALSE	FALSE	FALSE	FALSE	TRUE	TRUE	TRUE	TRUE	FALSE	FALSE	FALSE	TRUE	TRUE
chr5	158202352	158203870	26	7279.408819	0	0.677221388	0.591241681	0.928263397	0.525295234	0.507504591	0.835708741	0.92396225	0.931330185	0.423825594	FALSE	FALSE	TRUE	TRUE	TRUE	TRUE	TRUE	TRUE	TRUE	TRUE	TRUE	TRUE	TRUE	TRUE	TRUE	TRUE	TRUE	TRUE	FALSE	TRUE	TRUE	TRUE	TRUE	FALSE	FALSE	FALSE	TRUE	TRUE
chr5	143175851	143178160	28	7275.895298	0	0.618725812	0.538492367	0.932217113	0.552272314	0.610442014	0.801293473	0.882221776	0.929456483	0.393724746	FALSE	FALSE	FALSE	TRUE	TRUE	TRUE	TRUE	FALSE	TRUE	TRUE	TRUE	TRUE	TRUE	TRUE	TRUE	TRUE	TRUE	TRUE	FALSE	TRUE	TRUE	TRUE	TRUE	FALSE	FALSE	FALSE	TRUE	TRUE
chr1	11700020	11703223	84	7275.865943	0	0.355467183	0.316602186	0.57357919	0.32886742	0.222315087	0.612710729	0.424681971	0.598852946	0.390395642	FALSE	FALSE	FALSE	TRUE	FALSE	TRUE	TRUE	FALSE	FALSE	TRUE	TRUE	TRUE	TRUE	TRUE	TRUE	FALSE	FALSE	FALSE	FALSE	TRUE	TRUE	FALSE	TRUE	FALSE	FALSE	FALSE	TRUE	FALSE
chr17	9636373	9639145	50	7273.12415	0	0.798157662	0.602747037	0.920914305	0.497216406	0.801439033	0.930605884	0.932147604	0.92887202	0.434931198	TRUE	FALSE	TRUE	TRUE	TRUE	TRUE	TRUE	FALSE	TRUE	TRUE	TRUE	TRUE	TRUE	TRUE	TRUE	FALSE	FALSE	FALSE	TRUE	FALSE	TRUE	TRUE	TRUE	FALSE	FALSE	FALSE	TRUE	TRUE
chr6	89111674	89112211	11	7272.437523	0	0.903659688	0.965712941	0.321038692	0.960580489	0.838668087	0.941645038	0.525816516	0.297894916	0.667818026	TRUE	FALSE	FALSE	FALSE	TRUE	TRUE	TRUE	FALSE	TRUE	TRUE	TRUE	TRUE	TRUE	FALSE	FALSE	TRUE	TRUE	TRUE	FALSE	TRUE	TRUE	TRUE	TRUE	FALSE	TRUE	TRUE	TRUE	TRUE
chr20	4198898	4200450	33	7271.820249	0	0.902142398	0.962194249	0.572439067	0.959861722	0.952141134	0.937256458	0.710497038	0.613510061	0.389755182	FALSE	FALSE	FALSE	FALSE	TRUE	TRUE	TRUE	FALSE	FALSE	FALSE	TRUE	TRUE	TRUE	FALSE	FALSE	TRUE	TRUE	TRUE	FALSE	TRUE	TRUE	TRUE	TRUE	FALSE	TRUE	FALSE	TRUE	TRUE
chr17	7823451	7824286	26	7270.803597	0	0.844069951	0.87643606	0.371045497	0.893088366	0.829245217	0.892992179	0.470398275	0.326061722	0.567026644	FALSE	FALSE	FALSE	FALSE	TRUE	TRUE	TRUE	FALSE	FALSE	FALSE	TRUE	TRUE	TRUE	FALSE	FALSE	TRUE	TRUE	TRUE	FALSE	TRUE	TRUE	TRUE	TRUE	FALSE	TRUE	TRUE	TRUE	TRUE
chr3	108010318	108012899	28	7269.376819	0	0.91739674	0.921006837	0.491154718	0.915939056	0.91612642	0.904037179	0.692020139	0.50192865	0.429852118	FALSE	FALSE	FALSE	FALSE	TRUE	TRUE	TRUE	FALSE	FALSE	FALSE	TRUE	TRUE	TRUE	FALSE	FALSE	TRUE	TRUE	TRUE	FALSE	TRUE	TRUE	TRUE	TRUE	FALSE	TRUE	TRUE	TRUE	TRUE
chr20	44641877	44643140	19	7268.603226	0	0.448462826	0.443895853	0.868823928	0.405679002	0.329717251	0.582316464	0.842248863	0.885064197	0.555346946	FALSE	FALSE	FALSE	TRUE	TRUE	TRUE	TRUE	TRUE	TRUE	TRUE	TRUE	TRUE	TRUE	TRUE	TRUE	TRUE	TRUE	TRUE	FALSE	TRUE	TRUE	TRUE	TRUE	FALSE	FALSE	FALSE	TRUE	TRUE
chr19	49213481	49215548	54	7267.737556	0	0.771493566	0.793527501	0.432838208	0.758173116	0.805458605	0.90918665	0.64359041	0.386229335	0.522957315	FALSE	FALSE	FALSE	TRUE	TRUE	TRUE	TRUE	FALSE	FALSE	FALSE	TRUE	TRUE	TRUE	FALSE	FALSE	TRUE	TRUE	TRUE	FALSE	TRUE	TRUE	TRUE	TRUE	FALSE	TRUE	TRUE	TRUE	TRUE
chr12	3989977	3991908	29	7267.725915	0	0.658457153	0.579622227	0.921549828	0.519725022	0.582714535	0.851488847	0.906098798	0.918027354	0.401824806	FALSE	FALSE	TRUE	TRUE	TRUE	TRUE	TRUE	FALSE	FALSE	TRUE	TRUE	TRUE	TRUE	TRUE	TRUE	FALSE	FALSE	FALSE	FALSE	TRUE	TRUE	TRUE	TRUE	FALSE	FALSE	FALSE	TRUE	TRUE
chr11	114157426	114160713	54	7266.834474	0	0.71325912	0.600136548	0.912175421	0.49113974	0.4481172	0.811146158	0.866720204	0.929097619	0.480980419	FALSE	FALSE	TRUE	TRUE	TRUE	TRUE	TRUE	TRUE	FALSE	TRUE	TRUE	TRUE	TRUE	TRUE	FALSE	FALSE	FALSE	FALSE	FALSE	TRUE	TRUE	FALSE	TRUE	FALSE	FALSE	FALSE	TRUE	TRUE
chr17	17910196	17911861	26	7266.720338	0	0.402567901	0.367580569	0.845400359	0.329356603	0.307709453	0.477382975	0.751899466	0.906047981	0.598338528	FALSE	FALSE	FALSE	TRUE	TRUE	TRUE	TRUE	FALSE	FALSE	TRUE	TRUE	TRUE	TRUE	FALSE	FALSE	TRUE	TRUE	TRUE	FALSE	TRUE	TRUE	TRUE	TRUE	FALSE	FALSE	TRUE	TRUE	TRUE
chr3	73526728	73529585	35	7266.464075	0	0.713153694	0.598283122	0.936628181	0.445358142	0.727755838	0.884890731	0.921257984	0.93504953	0.491270039	TRUE	TRUE	TRUE	TRUE	TRUE	TRUE	TRUE	FALSE	TRUE	TRUE	TRUE	TRUE	TRUE	TRUE	TRUE	FALSE	FALSE	FALSE	TRUE	TRUE	TRUE	TRUE	TRUE	FALSE	FALSE	FALSE	TRUE	TRUE
chr17	79560511	79564913	83	7266.417457	0	0.434320917	0.461157367	0.629119838	0.358569899	0.379788313	0.744874251	0.720929481	0.607276179	0.386304352	FALSE	FALSE	FALSE	TRUE	TRUE	FALSE	FALSE	FALSE	FALSE	TRUE	FALSE	TRUE	FALSE	TRUE	TRUE	FALSE	FALSE	FALSE	FALSE	FALSE	FALSE	TRUE	FALSE	FALSE	FALSE	FALSE	FALSE	TRUE
chr20	63064991	63066270	36	7265.402544	0	0.521956179	0.444899777	0.828628661	0.305866798	0.46152943	0.80422626	0.657914072	0.88190165	0.576034852	TRUE	TRUE	TRUE	TRUE	TRUE	TRUE	TRUE	FALSE	FALSE	TRUE	TRUE	TRUE	TRUE	TRUE	TRUE	FALSE	FALSE	TRUE	FALSE	TRUE	TRUE	TRUE	TRUE	FALSE	TRUE	TRUE	TRUE	TRUE
chr17	43907997	43908784	28	7264.866991	0	0.155172191	0.144376788	0.571394872	0.141678329	0.154959089	0.153472941	0.401192941	0.654364665	0.512686337	FALSE	FALSE	FALSE	FALSE	TRUE	TRUE	TRUE	FALSE	FALSE	FALSE	TRUE	TRUE	TRUE	FALSE	FALSE	TRUE	TRUE	TRUE	FALSE	TRUE	TRUE	TRUE	TRUE	FALSE	TRUE	TRUE	TRUE	TRUE
chr3	11636461	11639355	39	7264.706859	0	0.60105929	0.572022413	0.923062215	0.530574652	0.599853824	0.779994838	0.882847757	0.916302892	0.392487563	FALSE	FALSE	FALSE	TRUE	TRUE	TRUE	TRUE	FALSE	FALSE	TRUE	TRUE	TRUE	TRUE	TRUE	TRUE	TRUE	TRUE	TRUE	FALSE	TRUE	TRUE	TRUE	TRUE	FALSE	FALSE	FALSE	TRUE	TRUE
chr19	9833277	9834466	21	7264.698769	0	0.680101202	0.744953001	0.207350859	0.636184465	0.650750603	0.861391511	0.551253327	0.228187338	0.654040652	FALSE	FALSE	FALSE	TRUE	FALSE	TRUE	TRUE	FALSE	FALSE	TRUE	TRUE	FALSE	TRUE	FALSE	TRUE	TRUE	TRUE	TRUE	FALSE	TRUE	TRUE	FALSE	TRUE	FALSE	TRUE	TRUE	TRUE	TRUE
chr1	1975158	1976908	49	7263.00662	0	0.683917675	0.618149372	0.324697472	0.596279992	0.532822088	0.915494086	0.506086111	0.262638825	0.652855261	FALSE	FALSE	FALSE	TRUE	TRUE	TRUE	TRUE	FALSE	FALSE	TRUE	TRUE	FALSE	TRUE	TRUE	TRUE	TRUE	TRUE	TRUE	FALSE	TRUE	TRUE	TRUE	TRUE	FALSE	TRUE	TRUE	TRUE	FALSE
chr1	242463016	242464089	21	7261.898116	0	0.927069223	0.947184519	0.519722781	0.94073715	0.937839115	0.919617335	0.654844378	0.532785199	0.427461738	FALSE	FALSE	FALSE	FALSE	TRUE	TRUE	TRUE	FALSE	FALSE	FALSE	TRUE	TRUE	TRUE	FALSE	FALSE	TRUE	TRUE	TRUE	FALSE	TRUE	TRUE	TRUE	TRUE	FALSE	TRUE	TRUE	TRUE	TRUE
chr12	124827025	124830301	54	7261.629504	0	0.757101822	0.817767817	0.45426104	0.781379967	0.749508213	0.884744932	0.672730331	0.37674098	0.508003952	FALSE	FALSE	FALSE	TRUE	TRUE	TRUE	TRUE	FALSE	FALSE	TRUE	TRUE	FALSE	TRUE	FALSE	TRUE	TRUE	TRUE	TRUE	FALSE	TRUE	TRUE	FALSE	TRUE	FALSE	TRUE	TRUE	TRUE	TRUE
chr4	39541003	39544075	38	7261.012452	0	0.530463161	0.604118642	0.870247764	0.634651147	0.497515239	0.671675246	0.81979856	0.865439502	0.372732525	TRUE	FALSE	FALSE	FALSE	TRUE	TRUE	TRUE	FALSE	FALSE	TRUE	TRUE	TRUE	TRUE	FALSE	TRUE	TRUE	TRUE	TRUE	FALSE	TRUE	TRUE	TRUE	TRUE	FALSE	FALSE	FALSE	TRUE	TRUE
chr9	37927092	37928630	26	7259.805036	0	0.80575509	0.889227811	0.43142004	0.89821701	0.854428923	0.827357485	0.533136147	0.388301376	0.509915635	FALSE	FALSE	FALSE	FALSE	TRUE	TRUE	TRUE	FALSE	FALSE	FALSE	TRUE	TRUE	TRUE	FALSE	FALSE	TRUE	TRUE	TRUE	FALSE	TRUE	TRUE	TRUE	TRUE	FALSE	TRUE	TRUE	TRUE	TRUE
chr12	16554472	16556972	42	7258.80708	0	0.757624176	0.872071972	0.456709783	0.829121991	0.882169985	0.945899946	0.703872975	0.447634815	0.498265131	FALSE	FALSE	FALSE	TRUE	TRUE	TRUE	TRUE	TRUE	FALSE	FALSE	TRUE	TRUE	TRUE	FALSE	TRUE	TRUE	TRUE	TRUE	FALSE	TRUE	TRUE	FALSE	TRUE	FALSE	TRUE	TRUE	TRUE	TRUE
chr22	48390553	48392152	29	7257.646325	0	0.53757917	0.544656591	0.939942128	0.505989818	0.397006378	0.798710306	0.862875044	0.953009008	0.556002629	FALSE	FALSE	FALSE	TRUE	TRUE	TRUE	TRUE	TRUE	TRUE	TRUE	TRUE	TRUE	TRUE	TRUE	TRUE	TRUE	TRUE	FALSE	FALSE	TRUE	TRUE	TRUE	TRUE	FALSE	FALSE	FALSE	TRUE	TRUE
chr11	1297525	1299157	56	7257.259849	0	0.59442095	0.445775731	0.776120564	0.365680023	0.333501626	0.800574071	0.802305162	0.788942641	0.468803535	FALSE	FALSE	TRUE	TRUE	TRUE	TRUE	TRUE	TRUE	FALSE	TRUE	TRUE	TRUE	TRUE	TRUE	TRUE	FALSE	FALSE	FALSE	TRUE	TRUE	TRUE	TRUE	TRUE	FALSE	FALSE	FALSE	TRUE	TRUE
chr11	62479728	62480585	19	7256.488827	0	0.947808279	0.954526499	0.497087633	0.962931296	0.930787903	0.939154941	0.696921777	0.445926632	0.517004664	FALSE	FALSE	FALSE	FALSE	TRUE	TRUE	TRUE	FALSE	FALSE	FALSE	TRUE	TRUE	TRUE	FALSE	FALSE	TRUE	TRUE	TRUE	FALSE	TRUE	TRUE	TRUE	TRUE	FALSE	TRUE	TRUE	TRUE	TRUE
chr14	103879580	103880813	33	7256.25588	0	0.629361027	0.477806142	0.825493383	0.42283884	0.348137177	0.761032285	0.804440182	0.855385471	0.507248294	TRUE	FALSE	TRUE	TRUE	TRUE	TRUE	TRUE	TRUE	TRUE	TRUE	TRUE	TRUE	TRUE	TRUE	FALSE	FALSE	FALSE	FALSE	TRUE	TRUE	TRUE	TRUE	TRUE	FALSE	FALSE	FALSE	TRUE	TRUE
chr2	32924838	32926970	30	7256.169582	0	0.572995178	0.579696004	0.902005555	0.668147834	0.442002154	0.852629839	0.898033579	0.913104468	0.471102313	TRUE	TRUE	TRUE	TRUE	TRUE	TRUE	TRUE	TRUE	TRUE	TRUE	TRUE	TRUE	TRUE	TRUE	TRUE	FALSE	FALSE	FALSE	FALSE	TRUE	TRUE	TRUE	TRUE	FALSE	FALSE	FALSE	TRUE	TRUE
chr16	84294173	84296434	57	7251.428807	0	0.521106776	0.43163114	0.69997369	0.365745095	0.377297279	0.743175453	0.795004505	0.716900788	0.42925941	FALSE	FALSE	TRUE	TRUE	TRUE	TRUE	TRUE	TRUE	FALSE	TRUE	TRUE	TRUE	TRUE	TRUE	TRUE	FALSE	FALSE	FALSE	FALSE	TRUE	TRUE	TRUE	TRUE	FALSE	TRUE	FALSE	TRUE	TRUE
chr12	129853867	129854889	21	7248.583694	0	0.623801593	0.479545645	0.862191701	0.429858528	0.445682737	0.901193147	0.917462855	0.79755357	0.487604326	FALSE	FALSE	TRUE	TRUE	TRUE	TRUE	TRUE	TRUE	FALSE	TRUE	TRUE	TRUE	TRUE	TRUE	TRUE	TRUE	FALSE	FALSE	TRUE	TRUE	TRUE	TRUE	TRUE	FALSE	FALSE	TRUE	TRUE	TRUE
chr9	15600504	15601621	27	7247.412276	0	0.910755873	0.956980648	0.519598752	0.949627065	0.900215485	0.945591933	0.751806287	0.463083591	0.493897058	FALSE	FALSE	FALSE	FALSE	TRUE	TRUE	TRUE	FALSE	FALSE	FALSE	TRUE	TRUE	TRUE	FALSE	FALSE	TRUE	TRUE	TRUE	FALSE	TRUE	TRUE	TRUE	TRUE	FALSE	TRUE	TRUE	TRUE	TRUE
chr15	29920100	29921653	27	7247.305948	0	0.550868065	0.753238403	0.225109153	0.573968344	0.528550139	0.752183637	0.273219064	0.210778396	0.542460007	FALSE	TRUE	FALSE	TRUE	TRUE	TRUE	TRUE	FALSE	TRUE	TRUE	TRUE	TRUE	TRUE	FALSE	TRUE	TRUE	TRUE	TRUE	TRUE	TRUE	TRUE	TRUE	TRUE	FALSE	FALSE	FALSE	TRUE	TRUE
chr11	20096472	20098311	23	7245.372748	0	0.500950825	0.393932903	0.82491111	0.396831631	0.439252382	0.782268488	0.81052059	0.825236063	0.43130316	FALSE	FALSE	TRUE	TRUE	TRUE	TRUE	TRUE	FALSE	FALSE	TRUE	TRUE	TRUE	TRUE	TRUE	TRUE	FALSE	FALSE	FALSE	TRUE	TRUE	TRUE	TRUE	TRUE	FALSE	FALSE	FALSE	TRUE	TRUE
chr9	135760737	135762259	32	7245.228684	0	0.902408575	0.858530691	0.504037571	0.836463152	0.830799719	0.953669345	0.728144155	0.450599843	0.503069502	FALSE	FALSE	FALSE	TRUE	FALSE	TRUE	TRUE	FALSE	FALSE	TRUE	TRUE	FALSE	TRUE	FALSE	FALSE	TRUE	TRUE	TRUE	FALSE	TRUE	TRUE	FALSE	TRUE	FALSE	TRUE	TRUE	TRUE	FALSE
chr11	123356333	123357864	23	7244.953385	0	0.826872564	0.901672975	0.33285886	0.895286684	0.784771563	0.876030394	0.429149005	0.300375915	0.60129706	TRUE	FALSE	FALSE	FALSE	TRUE	TRUE	TRUE	FALSE	FALSE	FALSE	TRUE	TRUE	TRUE	FALSE	FALSE	TRUE	TRUE	TRUE	FALSE	TRUE	TRUE	TRUE	TRUE	FALSE	TRUE	TRUE	TRUE	TRUE
chr5	176601386	176603035	30	7244.616014	0	0.456215943	0.486923042	0.891523757	0.459334659	0.359287997	0.609807446	0.760835313	0.91166871	0.552380712	TRUE	FALSE	FALSE	TRUE	TRUE	TRUE	TRUE	FALSE	TRUE	TRUE	TRUE	TRUE	TRUE	TRUE	TRUE	TRUE	TRUE	TRUE	FALSE	TRUE	TRUE	TRUE	TRUE	FALSE	TRUE	TRUE	TRUE	TRUE
chr5	124253261	124253799	11	7244.482065	0	0.513390844	0.34187594	0.905979825	0.337084604	0.286006044	0.881098488	0.894843013	0.926438346	0.640432302	FALSE	FALSE	TRUE	TRUE	TRUE	TRUE	TRUE	TRUE	FALSE	TRUE	TRUE	TRUE	TRUE	TRUE	TRUE	FALSE	FALSE	FALSE	TRUE	TRUE	TRUE	TRUE	TRUE	FALSE	FALSE	FALSE	TRUE	TRUE
chr18	48185292	48187640	40	7243.476223	0	0.582108005	0.641563315	0.859890363	0.593527511	0.656309475	0.33293793	0.753594218	0.89807702	0.565139089	FALSE	FALSE	FALSE	TRUE	TRUE	TRUE	TRUE	FALSE	FALSE	TRUE	TRUE	TRUE	TRUE	TRUE	TRUE	TRUE	TRUE	TRUE	FALSE	TRUE	TRUE	TRUE	TRUE	FALSE	TRUE	TRUE	TRUE	TRUE
chr9	117739004	117740839	32	7242.555952	0	0.665578754	0.818108128	0.466784484	0.790630736	0.866395017	0.577215838	0.421898454	0.362092975	0.504302042	FALSE	FALSE	TRUE	TRUE	TRUE	TRUE	TRUE	TRUE	FALSE	TRUE	TRUE	TRUE	TRUE	TRUE	FALSE	TRUE	TRUE	TRUE	TRUE	TRUE	TRUE	TRUE	TRUE	TRUE	FALSE	FALSE	TRUE	TRUE
chr1	25699581	25701350	30	7241.22187	0	0.540449946	0.502458299	0.815328599	0.475185441	0.341701468	0.782191037	0.79738621	0.878727997	0.537026529	TRUE	FALSE	FALSE	TRUE	TRUE	TRUE	TRUE	TRUE	TRUE	TRUE	TRUE	TRUE	TRUE	TRUE	TRUE	TRUE	FALSE	FALSE	FALSE	TRUE	TRUE	TRUE	TRUE	FALSE	FALSE	FALSE	TRUE	TRUE
chr1	245559126	245561304	46	7235.239053	0	0.801527806	0.799143319	0.463951466	0.835024085	0.615965951	0.895105315	0.764247145	0.431316887	0.463788428	TRUE	FALSE	FALSE	FALSE	FALSE	TRUE	TRUE	TRUE	TRUE	TRUE	TRUE	TRUE	TRUE	FALSE	FALSE	TRUE	TRUE	TRUE	FALSE	TRUE	TRUE	FALSE	TRUE	FALSE	TRUE	TRUE	TRUE	FALSE
chr15	82949854	82951946	27	7233.034718	0	0.349642538	0.356834628	0.805684806	0.310157113	0.504057136	0.707275166	0.804638102	0.812275322	0.502118208	TRUE	FALSE	FALSE	TRUE	TRUE	TRUE	TRUE	TRUE	TRUE	TRUE	TRUE	TRUE	TRUE	TRUE	TRUE	FALSE	TRUE	FALSE	FALSE	TRUE	TRUE	TRUE	TRUE	FALSE	FALSE	FALSE	TRUE	TRUE
chr2	112151752	112153827	47	7231.760378	0	0.785679198	0.683288171	0.958234691	0.612832915	0.73275116	0.962077739	0.958866067	0.961679582	0.349244824	TRUE	FALSE	TRUE	TRUE	TRUE	TRUE	TRUE	FALSE	FALSE	TRUE	TRUE	TRUE	TRUE	TRUE	TRUE	FALSE	FALSE	FALSE	TRUE	TRUE	TRUE	TRUE	TRUE	FALSE	FALSE	FALSE	TRUE	TRUE
chr12	123007005	123008043	24	7228.964861	0	0.665097617	0.578113108	0.912907581	0.567316448	0.473441138	0.916230136	0.886714158	0.903454704	0.442788999	TRUE	FALSE	FALSE	TRUE	TRUE	TRUE	TRUE	TRUE	TRUE	TRUE	TRUE	TRUE	TRUE	TRUE	TRUE	FALSE	FALSE	FALSE	FALSE	TRUE	TRUE	TRUE	TRUE	FALSE	FALSE	FALSE	TRUE	TRUE
chr20	57868507	57870215	31	7228.746098	0	0.909101358	0.917260513	0.553690375	0.907970105	0.902306669	0.913064426	0.749676851	0.497905466	0.419355048	FALSE	FALSE	FALSE	FALSE	TRUE	TRUE	TRUE	FALSE	FALSE	FALSE	TRUE	TRUE	TRUE	FALSE	FALSE	TRUE	TRUE	TRUE	FALSE	TRUE	TRUE	TRUE	TRUE	FALSE	TRUE	TRUE	TRUE	TRUE
chr7	98037710	98039654	31	7228.557449	0	0.477106541	0.467897108	0.863182073	0.432592267	0.393460803	0.741848368	0.79859591	0.884954329	0.491493526	FALSE	FALSE	FALSE	TRUE	TRUE	TRUE	TRUE	FALSE	FALSE	TRUE	TRUE	TRUE	TRUE	TRUE	TRUE	TRUE	TRUE	FALSE	FALSE	TRUE	TRUE	TRUE	TRUE	FALSE	FALSE	FALSE	TRUE	TRUE
chr13	111036636	111038946	38	7228.429442	0	0.625537738	0.546707249	0.806285505	0.514999527	0.454197339	0.817491173	0.835891639	0.835333275	0.3816943	FALSE	FALSE	TRUE	TRUE	TRUE	TRUE	TRUE	TRUE	TRUE	TRUE	TRUE	TRUE	TRUE	TRUE	TRUE	FALSE	FALSE	FALSE	FALSE	TRUE	TRUE	TRUE	TRUE	FALSE	FALSE	FALSE	TRUE	TRUE
chr7	50527544	50528888	27	7228.33435	0	0.830893734	0.854014941	0.368289164	0.86985723	0.827668215	0.72603461	0.528589113	0.34282584	0.527031391	FALSE	FALSE	FALSE	TRUE	TRUE	TRUE	TRUE	FALSE	FALSE	FALSE	TRUE	TRUE	TRUE	TRUE	FALSE	TRUE	TRUE	TRUE	FALSE	TRUE	TRUE	TRUE	TRUE	FALSE	TRUE	TRUE	TRUE	TRUE
chr4	138910108	138912691	32	7227.97442	0	0.445506446	0.590490218	0.823621212	0.652217152	0.33189704	0.437373428	0.822098808	0.865470089	0.533573048	TRUE	FALSE	TRUE	TRUE	TRUE	TRUE	TRUE	FALSE	TRUE	FALSE	TRUE	TRUE	TRUE	TRUE	FALSE	TRUE	TRUE	TRUE	TRUE	TRUE	TRUE	TRUE	TRUE	FALSE	FALSE	FALSE	TRUE	TRUE
chr12	48978364	48980719	75	7225.881093	0	0.536646288	0.305352028	0.695050135	0.313441211	0.375431188	0.298084512	0.634323689	0.72860261	0.430518097	FALSE	FALSE	TRUE	FALSE	TRUE	TRUE	TRUE	FALSE	FALSE	FALSE	TRUE	FALSE	TRUE	FALSE	TRUE	TRUE	TRUE	TRUE	TRUE	FALSE	FALSE	FALSE	TRUE	FALSE	FALSE	FALSE	TRUE	TRUE
chr2	9442621	9443800	22	7225.317749	0	0.944509557	0.949966894	0.548268256	0.942906967	0.922260363	0.923470769	0.857332758	0.495370927	0.454595967	FALSE	FALSE	FALSE	FALSE	FALSE	TRUE	TRUE	FALSE	FALSE	FALSE	TRUE	FALSE	TRUE	FALSE	FALSE	TRUE	TRUE	FALSE	FALSE	TRUE	TRUE	FALSE	TRUE	FALSE	TRUE	TRUE	TRUE	FALSE
chr5	176625784	176627815	27	7224.287181	0	0.4115284	0.403288583	0.823652841	0.312800384	0.295378727	0.727062429	0.827383973	0.787848553	0.532005246	FALSE	TRUE	TRUE	TRUE	TRUE	TRUE	TRUE	TRUE	TRUE	TRUE	TRUE	TRUE	TRUE	TRUE	TRUE	FALSE	FALSE	FALSE	FALSE	TRUE	TRUE	TRUE	TRUE	FALSE	FALSE	FALSE	TRUE	TRUE
chr22	35550692	35552217	44	7224.238529	0	0.950716698	0.950147048	0.463821485	0.935292514	0.949357404	0.942952714	0.868533942	0.39308287	0.557633827	FALSE	FALSE	FALSE	FALSE	FALSE	TRUE	TRUE	FALSE	FALSE	FALSE	TRUE	FALSE	TRUE	FALSE	FALSE	TRUE	TRUE	FALSE	FALSE	TRUE	TRUE	FALSE	TRUE	FALSE	TRUE	TRUE	TRUE	FALSE
chr1	3139487	3140499	42	7224.079878	0	0.579320407	0.459327687	0.846015842	0.404268943	0.356412262	0.637631711	0.824079575	0.817119811	0.48960358	FALSE	FALSE	TRUE	TRUE	TRUE	TRUE	TRUE	TRUE	FALSE	TRUE	TRUE	TRUE	TRUE	TRUE	FALSE	TRUE	TRUE	TRUE	TRUE	TRUE	TRUE	TRUE	TRUE	FALSE	FALSE	FALSE	TRUE	TRUE
chr4	152063696	152064517	17	7223.81525	0	0.685887216	0.734263518	0.212423414	0.802816048	0.484208374	0.656496833	0.24666103	0.209821459	0.59299459	TRUE	FALSE	TRUE	TRUE	TRUE	TRUE	TRUE	TRUE	TRUE	TRUE	TRUE	TRUE	TRUE	FALSE	FALSE	TRUE	TRUE	TRUE	FALSE	TRUE	TRUE	TRUE	TRUE	FALSE	FALSE	FALSE	TRUE	TRUE
chr5	178467268	178468495	28	7223.709424	0	0.523332778	0.666718055	0.913697504	0.623351604	0.430126793	0.879351917	0.900778217	0.912274572	0.483570711	TRUE	FALSE	TRUE	TRUE	TRUE	TRUE	TRUE	FALSE	TRUE	TRUE	TRUE	TRUE	TRUE	TRUE	TRUE	FALSE	FALSE	FALSE	TRUE	TRUE	TRUE	TRUE	TRUE	FALSE	FALSE	FALSE	TRUE	TRUE
chr6	169831405	169833993	52	7219.378435	0	0.579824376	0.535883721	0.696209766	0.499846959	0.60235067	0.56766573	0.694027177	0.695114533	0.196362807	TRUE	FALSE	FALSE	FALSE	FALSE	FALSE	FALSE	FALSE	FALSE	FALSE	TRUE	FALSE	TRUE	FALSE	FALSE	TRUE	TRUE	FALSE	FALSE	TRUE	TRUE	FALSE	FALSE	FALSE	FALSE	TRUE	TRUE	FALSE
chr11	126007584	126009580	26	7219.136972	0	0.837525435	0.889694531	0.470591726	0.876846993	0.778970128	0.869449536	0.638309228	0.445851768	0.443842763	TRUE	FALSE	FALSE	FALSE	TRUE	TRUE	TRUE	FALSE	TRUE	TRUE	TRUE	TRUE	TRUE	FALSE	FALSE	TRUE	TRUE	TRUE	FALSE	TRUE	TRUE	TRUE	TRUE	FALSE	TRUE	TRUE	TRUE	TRUE
chr13	112939636	112941170	25	7217.458842	0	0.584071743	0.497446366	0.881681597	0.414135609	0.445611584	0.864346586	0.892965208	0.914048568	0.499912959	FALSE	FALSE	TRUE	TRUE	TRUE	TRUE	TRUE	TRUE	FALSE	TRUE	TRUE	TRUE	TRUE	TRUE	TRUE	FALSE	FALSE	FALSE	FALSE	TRUE	TRUE	TRUE	TRUE	FALSE	FALSE	FALSE	TRUE	TRUE
chr6	131249923	131253460	32	7216.104786	0	0.260045221	0.325119302	0.608539093	0.282315706	0.210393297	0.43714659	0.522031502	0.642265626	0.431872329	FALSE	FALSE	FALSE	TRUE	TRUE	TRUE	TRUE	FALSE	TRUE	TRUE	TRUE	TRUE	TRUE	TRUE	TRUE	TRUE	TRUE	TRUE	FALSE	TRUE	TRUE	TRUE	TRUE	FALSE	TRUE	TRUE	TRUE	TRUE
chr5	10774748	10776297	26	7215.997759	0	0.943081015	0.942582364	0.582814761	0.943045073	0.943583047	0.938963553	0.770795749	0.539182475	0.404400572	FALSE	FALSE	FALSE	FALSE	TRUE	TRUE	TRUE	FALSE	FALSE	FALSE	TRUE	TRUE	TRUE	FALSE	FALSE	TRUE	TRUE	TRUE	FALSE	TRUE	TRUE	TRUE	TRUE	FALSE	TRUE	TRUE	TRUE	TRUE
chr1	229204950	229206357	27	7215.981912	0	0.637663317	0.559248991	0.910322719	0.506175929	0.506556919	0.841833389	0.855284488	0.917354674	0.411178745	FALSE	FALSE	TRUE	TRUE	TRUE	TRUE	TRUE	TRUE	FALSE	TRUE	TRUE	TRUE	TRUE	TRUE	TRUE	FALSE	FALSE	FALSE	FALSE	TRUE	TRUE	TRUE	TRUE	FALSE	FALSE	FALSE	TRUE	TRUE
chr2	98902710	98904881	42	7215.770734	0	0.835814251	0.889026385	0.390985871	0.84192485	0.687062704	0.914862151	0.56740651	0.374786249	0.540075902	TRUE	FALSE	FALSE	FALSE	TRUE	TRUE	TRUE	TRUE	TRUE	TRUE	TRUE	FALSE	TRUE	FALSE	FALSE	TRUE	TRUE	TRUE	FALSE	TRUE	TRUE	TRUE	TRUE	FALSE	TRUE	TRUE	TRUE	TRUE
chr20	63787157	63788224	38	7215.451462	0	0.615184464	0.548531619	0.947369245	0.515358281	0.716555627	0.89233236	0.883730209	0.948033767	0.432675486	TRUE	FALSE	FALSE	TRUE	TRUE	TRUE	TRUE	TRUE	TRUE	TRUE	TRUE	TRUE	TRUE	TRUE	TRUE	FALSE	FALSE	FALSE	FALSE	TRUE	TRUE	TRUE	TRUE	FALSE	FALSE	FALSE	TRUE	TRUE
chr20	62299046	62301396	53	7215.303705	0	0.856882139	0.889983197	0.530290119	0.85713378	0.741160035	0.92508375	0.802672209	0.496979148	0.428104602	TRUE	FALSE	FALSE	FALSE	FALSE	TRUE	TRUE	TRUE	TRUE	TRUE	TRUE	FALSE	TRUE	FALSE	FALSE	TRUE	TRUE	FALSE	FALSE	TRUE	TRUE	FALSE	TRUE	FALSE	TRUE	TRUE	TRUE	FALSE
chr4	40523421	40525602	30	7214.973079	0	0.728740625	0.658581542	0.910453784	0.64154486	0.607026031	0.898251662	0.924004686	0.943651183	0.336625151	FALSE	FALSE	TRUE	TRUE	TRUE	TRUE	TRUE	TRUE	FALSE	TRUE	TRUE	TRUE	TRUE	TRUE	TRUE	FALSE	FALSE	FALSE	FALSE	TRUE	TRUE	TRUE	TRUE	FALSE	FALSE	FALSE	TRUE	TRUE
chr15	76915866	76919433	53	7214.51124	0	0.778652608	0.702392508	0.928870967	0.663711435	0.627940858	0.947212802	0.951299688	0.926065301	0.32335883	FALSE	FALSE	FALSE	TRUE	TRUE	TRUE	TRUE	TRUE	FALSE	TRUE	TRUE	TRUE	TRUE	TRUE	TRUE	FALSE	FALSE	FALSE	FALSE	TRUE	TRUE	TRUE	TRUE	FALSE	FALSE	FALSE	TRUE	TRUE
chr1	167460139	167461720	31	7214.030015	0	0.767611434	0.673204425	0.945546006	0.554835973	0.514877448	0.93395134	0.942585259	0.943766143	0.430668559	FALSE	TRUE	TRUE	TRUE	TRUE	TRUE	TRUE	TRUE	TRUE	TRUE	TRUE	TRUE	TRUE	TRUE	TRUE	FALSE	FALSE	FALSE	FALSE	TRUE	TRUE	TRUE	TRUE	FALSE	FALSE	FALSE	TRUE	TRUE
chr3	97822786	97824196	25	7212.065446	0	0.563498701	0.505503605	0.127940966	0.480308732	0.461199925	0.728958043	0.268694112	0.11385949	0.615098553	FALSE	FALSE	FALSE	TRUE	TRUE	TRUE	TRUE	TRUE	FALSE	TRUE	TRUE	TRUE	TRUE	TRUE	TRUE	TRUE	TRUE	TRUE	FALSE	TRUE	TRUE	TRUE	TRUE	FALSE	TRUE	TRUE	TRUE	TRUE
chr10	50416595	50417816	15	7210.302192	0	0.777580908	0.648236885	0.150514492	0.651885767	0.674328511	0.892396106	0.578363883	0.170415601	0.741881614	TRUE	FALSE	TRUE	TRUE	FALSE	TRUE	TRUE	FALSE	FALSE	TRUE	TRUE	TRUE	TRUE	TRUE	FALSE	TRUE	TRUE	TRUE	TRUE	TRUE	TRUE	TRUE	TRUE	FALSE	TRUE	TRUE	TRUE	FALSE
chr5	10059104	10060726	31	7210.256866	0	0.899076023	0.924706575	0.519375353	0.925659705	0.809719577	0.796128539	0.654701107	0.517305981	0.408353724	TRUE	FALSE	FALSE	TRUE	TRUE	TRUE	TRUE	TRUE	TRUE	FALSE	TRUE	TRUE	TRUE	TRUE	TRUE	TRUE	TRUE	TRUE	FALSE	TRUE	TRUE	TRUE	TRUE	FALSE	TRUE	TRUE	TRUE	TRUE
chr7	159211574	159212955	25	7210.221904	0	0.5038219	0.536328592	0.936165161	0.465423026	0.419697069	0.723411392	0.910133751	0.936994626	0.517297556	FALSE	FALSE	FALSE	TRUE	TRUE	TRUE	TRUE	FALSE	TRUE	TRUE	TRUE	TRUE	TRUE	TRUE	TRUE	TRUE	TRUE	TRUE	FALSE	TRUE	TRUE	TRUE	TRUE	FALSE	FALSE	FALSE	TRUE	TRUE
chr6	157426433	157429310	61	7208.207375	0	0.707624816	0.735706668	0.567260135	0.611170081	0.746858915	0.83829361	0.647708622	0.53401623	0.30427738	TRUE	TRUE	FALSE	TRUE	FALSE	FALSE	FALSE	FALSE	FALSE	FALSE	TRUE	FALSE	TRUE	FALSE	FALSE	TRUE	TRUE	TRUE	FALSE	TRUE	FALSE	FALSE	FALSE	FALSE	FALSE	TRUE	TRUE	FALSE
chr10	12396732	12398021	23	7207.681148	0	0.527792642	0.422445903	0.850180079	0.382912382	0.477937106	0.816514391	0.884759824	0.851016231	0.501847442	TRUE	FALSE	TRUE	TRUE	TRUE	TRUE	TRUE	FALSE	FALSE	TRUE	TRUE	TRUE	TRUE	TRUE	TRUE	FALSE	FALSE	FALSE	FALSE	TRUE	TRUE	TRUE	TRUE	FALSE	FALSE	FALSE	TRUE	TRUE
chr20	769582	771405	40	7206.538911	0	0.637528925	0.533681184	0.866233506	0.511957955	0.618515501	0.840200079	0.866638772	0.893208317	0.381250362	TRUE	FALSE	TRUE	TRUE	TRUE	TRUE	TRUE	FALSE	FALSE	TRUE	TRUE	TRUE	TRUE	TRUE	TRUE	FALSE	FALSE	FALSE	TRUE	TRUE	TRUE	TRUE	TRUE	FALSE	FALSE	FALSE	TRUE	TRUE
chr1	25255132	25256420	24	7206.352483	0	0.946741846	0.943214647	0.498855513	0.940450931	0.947492578	0.899084508	0.695064218	0.540005195	0.448637065	FALSE	FALSE	FALSE	FALSE	TRUE	TRUE	TRUE	FALSE	FALSE	FALSE	TRUE	TRUE	TRUE	FALSE	FALSE	TRUE	TRUE	TRUE	FALSE	TRUE	TRUE	TRUE	TRUE	FALSE	TRUE	TRUE	TRUE	TRUE
chr17	80031917	80033155	24	7206.141659	0	0.937607253	0.957174923	0.494952817	0.960296333	0.943175806	0.791006192	0.57991943	0.471645444	0.48865089	FALSE	FALSE	FALSE	TRUE	TRUE	TRUE	TRUE	FALSE	FALSE	TRUE	TRUE	TRUE	TRUE	TRUE	TRUE	TRUE	TRUE	TRUE	FALSE	TRUE	TRUE	TRUE	TRUE	FALSE	FALSE	TRUE	TRUE	TRUE
chr16	87588906	87589482	23	7205.589211	0	0.430517797	0.270023281	0.852256266	0.225346084	0.250156598	0.351997123	0.78896952	0.896809103	0.671463018	FALSE	FALSE	TRUE	TRUE	TRUE	TRUE	TRUE	TRUE	FALSE	TRUE	TRUE	TRUE	TRUE	FALSE	FALSE	TRUE	TRUE	TRUE	TRUE	TRUE	TRUE	TRUE	TRUE	FALSE	FALSE	FALSE	TRUE	TRUE
chr18	3806183	3809299	36	7204.881396	0	0.448163725	0.436014611	0.80445599	0.358665977	0.494006757	0.84323352	0.71361033	0.819453298	0.484567543	TRUE	FALSE	FALSE	TRUE	TRUE	TRUE	TRUE	FALSE	FALSE	TRUE	TRUE	TRUE	TRUE	TRUE	TRUE	FALSE	FALSE	FALSE	FALSE	TRUE	TRUE	TRUE	TRUE	FALSE	TRUE	TRUE	TRUE	TRUE
chr9	135185831	135187668	44	7203.316876	0	0.618620879	0.718325835	0.390909064	0.603196738	0.541246105	0.826769315	0.437083623	0.381963148	0.444806167	FALSE	FALSE	FALSE	TRUE	TRUE	TRUE	TRUE	FALSE	FALSE	TRUE	TRUE	TRUE	TRUE	FALSE	TRUE	TRUE	TRUE	TRUE	FALSE	TRUE	TRUE	TRUE	TRUE	FALSE	FALSE	FALSE	TRUE	TRUE
chr2	25532668	25533985	21	7203.250196	0	0.710109687	0.802726302	0.23767324	0.758790898	0.568665696	0.860762284	0.374454189	0.212889901	0.647872383	TRUE	FALSE	FALSE	TRUE	TRUE	TRUE	TRUE	TRUE	TRUE	TRUE	TRUE	TRUE	TRUE	FALSE	TRUE	TRUE	TRUE	TRUE	FALSE	TRUE	TRUE	TRUE	TRUE	FALSE	TRUE	TRUE	TRUE	TRUE
chr3	71459890	71462138	48	7202.093029	0	0.92122669	0.951568621	0.654204581	0.94823796	0.9269841	0.921063138	0.68222841	0.614704805	0.336863817	FALSE	FALSE	FALSE	FALSE	TRUE	TRUE	TRUE	FALSE	FALSE	FALSE	TRUE	TRUE	TRUE	FALSE	FALSE	TRUE	TRUE	TRUE	FALSE	TRUE	TRUE	TRUE	TRUE	FALSE	FALSE	FALSE	TRUE	TRUE
chr2	98907572	98914263	107	7201.592499	0	0.458105866	0.473316817	0.36242779	0.412855059	0.325680229	0.791175699	0.462438911	0.342906216	0.465495469	FALSE	FALSE	FALSE	TRUE	FALSE	FALSE	FALSE	FALSE	TRUE	TRUE	FALSE	FALSE	FALSE	TRUE	TRUE	TRUE	TRUE	TRUE	FALSE	FALSE	FALSE	FALSE	FALSE	FALSE	FALSE	FALSE	FALSE	FALSE
chr10	121334908	121338114	40	7201.383007	0	0.879661936	0.911204069	0.449838107	0.909171769	0.889328475	0.860558274	0.666389406	0.463299059	0.461365962	FALSE	FALSE	FALSE	FALSE	TRUE	TRUE	TRUE	FALSE	FALSE	FALSE	TRUE	TRUE	TRUE	FALSE	FALSE	TRUE	TRUE	TRUE	FALSE	TRUE	TRUE	TRUE	TRUE	FALSE	TRUE	TRUE	TRUE	TRUE
chr18	9708923	9709740	31	7201.072694	0	0.299048941	0.34038889	0.794570228	0.383229922	0.465803266	0.535418501	0.775417954	0.80828361	0.509234669	FALSE	FALSE	FALSE	TRUE	TRUE	TRUE	TRUE	TRUE	TRUE	FALSE	TRUE	TRUE	TRUE	TRUE	TRUE	TRUE	TRUE	TRUE	FALSE	TRUE	TRUE	TRUE	TRUE	FALSE	FALSE	FALSE	TRUE	TRUE
chr8	134686154	134689832	57	7200.600525	0	0.604798623	0.669805535	0.879010361	0.618715614	0.610876446	0.87827881	0.839615247	0.884306803	0.279508181	FALSE	FALSE	FALSE	TRUE	TRUE	TRUE	TRUE	FALSE	FALSE	TRUE	TRUE	TRUE	TRUE	TRUE	TRUE	FALSE	FALSE	FALSE	FALSE	TRUE	TRUE	TRUE	TRUE	FALSE	FALSE	FALSE	TRUE	TRUE
chr5	6083295	6088730	80	7198.958934	0	0.676799255	0.6780118	0.838574596	0.666540552	0.519027915	0.863488657	0.777402527	0.8339647	0.344460742	TRUE	FALSE	FALSE	TRUE	FALSE	FALSE	TRUE	TRUE	TRUE	TRUE	TRUE	TRUE	TRUE	TRUE	TRUE	FALSE	FALSE	FALSE	FALSE	TRUE	TRUE	FALSE	TRUE	FALSE	FALSE	FALSE	FALSE	FALSE
chr6	159217007	159218416	35	7198.820473	0	0.65134224	0.544793396	0.876201476	0.517895432	0.43125623	0.65559473	0.848826477	0.896728527	0.465472297	TRUE	FALSE	TRUE	TRUE	TRUE	TRUE	TRUE	TRUE	TRUE	TRUE	TRUE	TRUE	TRUE	TRUE	FALSE	TRUE	TRUE	TRUE	FALSE	TRUE	TRUE	TRUE	TRUE	FALSE	FALSE	FALSE	TRUE	TRUE
chr2	58975758	58977673	25	7198.285272	0	0.907672927	0.933300903	0.469351246	0.938506437	0.916688395	0.889350896	0.662559043	0.397014508	0.541491929	FALSE	FALSE	FALSE	FALSE	TRUE	TRUE	TRUE	FALSE	FALSE	FALSE	TRUE	TRUE	TRUE	FALSE	FALSE	TRUE	TRUE	TRUE	FALSE	TRUE	TRUE	TRUE	TRUE	FALSE	TRUE	TRUE	TRUE	TRUE
chr19	19286903	19288264	28	7198.277236	0	0.893092747	0.918629761	0.471870971	0.916704235	0.804202932	0.954517861	0.669268605	0.436475237	0.518042624	TRUE	FALSE	FALSE	FALSE	TRUE	TRUE	TRUE	FALSE	TRUE	TRUE	TRUE	TRUE	TRUE	FALSE	FALSE	TRUE	TRUE	TRUE	FALSE	TRUE	TRUE	TRUE	TRUE	FALSE	TRUE	TRUE	TRUE	TRUE
chr7	7074750	7076940	34	7198.276332	0	0.836201964	0.916369323	0.567713475	0.920363088	0.855285363	0.910714452	0.630938091	0.513277251	0.407085837	FALSE	FALSE	FALSE	FALSE	TRUE	TRUE	TRUE	FALSE	FALSE	FALSE	TRUE	TRUE	TRUE	FALSE	FALSE	TRUE	TRUE	TRUE	FALSE	TRUE	TRUE	TRUE	TRUE	FALSE	FALSE	TRUE	TRUE	TRUE
chr19	45279910	45282348	37	7197.95544	0	0.94645811	0.944255664	0.458886549	0.939324285	0.933991668	0.942251216	0.748379745	0.440559728	0.505898381	FALSE	FALSE	FALSE	FALSE	TRUE	TRUE	TRUE	FALSE	FALSE	FALSE	TRUE	TRUE	TRUE	FALSE	FALSE	TRUE	TRUE	TRUE	FALSE	TRUE	TRUE	TRUE	TRUE	FALSE	TRUE	TRUE	TRUE	TRUE
chr9	98038877	98040373	24	7197.354057	0	0.906843181	0.930815671	0.53910013	0.93305176	0.862688428	0.908163438	0.641180353	0.541132396	0.39395163	TRUE	FALSE	FALSE	FALSE	TRUE	TRUE	TRUE	FALSE	FALSE	FALSE	TRUE	TRUE	TRUE	FALSE	FALSE	TRUE	TRUE	TRUE	FALSE	TRUE	TRUE	TRUE	TRUE	FALSE	TRUE	TRUE	TRUE	TRUE
chr3	13511880	13514702	53	7197.23302	0	0.698250444	0.662084592	0.842961949	0.616617797	0.530448702	0.876510281	0.884567665	0.843495553	0.354118963	TRUE	FALSE	FALSE	TRUE	TRUE	TRUE	TRUE	TRUE	TRUE	TRUE	TRUE	TRUE	TRUE	TRUE	TRUE	FALSE	FALSE	FALSE	FALSE	TRUE	TRUE	TRUE	TRUE	FALSE	FALSE	FALSE	TRUE	TRUE
chr9	132424356	132427933	74	7196.915886	0	0.77368453	0.682473108	0.906393362	0.67784581	0.559374492	0.784219597	0.87390492	0.906362558	0.34701887	TRUE	FALSE	FALSE	FALSE	TRUE	TRUE	TRUE	TRUE	TRUE	TRUE	TRUE	TRUE	TRUE	FALSE	FALSE	TRUE	TRUE	TRUE	FALSE	TRUE	TRUE	FALSE	TRUE	FALSE	FALSE	FALSE	TRUE	TRUE
chr2	235558699	235559625	25	7196.151104	0	0.91900436	0.952232168	0.592553651	0.952542897	0.902602699	0.937863984	0.678701661	0.585309885	0.367233013	FALSE	FALSE	FALSE	FALSE	TRUE	TRUE	TRUE	FALSE	FALSE	FALSE	TRUE	TRUE	TRUE	FALSE	FALSE	TRUE	TRUE	TRUE	FALSE	TRUE	TRUE	TRUE	TRUE	FALSE	TRUE	TRUE	TRUE	TRUE
chr4	3049149	3050237	18	7195.68775	0	0.802213396	0.916743538	0.470296261	0.898114135	0.883998223	0.878095148	0.585901599	0.461948475	0.454795064	FALSE	FALSE	TRUE	FALSE	TRUE	TRUE	TRUE	TRUE	FALSE	FALSE	TRUE	TRUE	TRUE	FALSE	FALSE	TRUE	TRUE	TRUE	TRUE	TRUE	TRUE	TRUE	TRUE	FALSE	TRUE	TRUE	TRUE	TRUE
chr12	54572535	54574867	31	7194.181993	0	0.748706175	0.834733478	0.292364017	0.807082261	0.780163936	0.794312318	0.575129053	0.265653753	0.569079724	FALSE	FALSE	FALSE	FALSE	TRUE	TRUE	TRUE	FALSE	FALSE	FALSE	TRUE	TRUE	TRUE	FALSE	FALSE	TRUE	TRUE	TRUE	FALSE	TRUE	TRUE	TRUE	TRUE	FALSE	TRUE	TRUE	TRUE	TRUE
chr6	31868069	31868668	12	7193.796723	0	0.896219253	0.896928191	0.175710424	0.881992056	0.810040436	0.792962592	0.367348097	0.128351876	0.768576315	FALSE	FALSE	FALSE	FALSE	TRUE	TRUE	TRUE	FALSE	FALSE	FALSE	TRUE	TRUE	TRUE	TRUE	FALSE	TRUE	TRUE	TRUE	FALSE	TRUE	TRUE	TRUE	TRUE	FALSE	TRUE	TRUE	TRUE	TRUE
chr15	41592823	41593650	21	7193.13385	0	0.919774364	0.960837157	0.549904408	0.96144974	0.94996407	0.934364367	0.611949393	0.530291215	0.431158525	FALSE	FALSE	FALSE	FALSE	TRUE	TRUE	TRUE	FALSE	FALSE	FALSE	TRUE	TRUE	TRUE	FALSE	FALSE	TRUE	TRUE	TRUE	FALSE	TRUE	TRUE	TRUE	TRUE	FALSE	FALSE	TRUE	TRUE	TRUE
chr6	11710320	11713053	48	7191.893683	0	0.339647087	0.375810961	0.748272057	0.333588068	0.404904949	0.51398241	0.573919562	0.712171138	0.414683989	FALSE	FALSE	FALSE	TRUE	TRUE	TRUE	TRUE	FALSE	FALSE	TRUE	TRUE	TRUE	TRUE	FALSE	TRUE	TRUE	TRUE	FALSE	FALSE	TRUE	TRUE	TRUE	TRUE	FALSE	TRUE	TRUE	TRUE	TRUE
chr2	43699745	43700982	19	7190.075484	0	0.638043138	0.456266933	0.933250098	0.374216608	0.640399282	0.901937007	0.93122885	0.936889172	0.562672564	TRUE	TRUE	TRUE	TRUE	TRUE	TRUE	TRUE	FALSE	TRUE	TRUE	TRUE	TRUE	TRUE	TRUE	TRUE	FALSE	FALSE	FALSE	TRUE	TRUE	TRUE	TRUE	TRUE	FALSE	FALSE	FALSE	TRUE	TRUE
chr9	116156577	116157739	27	7187.290509	0	0.327038362	0.34729996	0.695983388	0.287137747	0.262098562	0.53509316	0.816288618	0.726452149	0.554190056	FALSE	FALSE	FALSE	TRUE	TRUE	TRUE	TRUE	FALSE	FALSE	TRUE	TRUE	TRUE	TRUE	TRUE	TRUE	TRUE	TRUE	TRUE	FALSE	TRUE	TRUE	TRUE	TRUE	FALSE	TRUE	FALSE	TRUE	TRUE
chr9	8472147	8474693	28	7186.971329	0	0.758058417	0.837193586	0.429527321	0.772038892	0.807012782	0.7803648	0.596602716	0.431237954	0.407666265	FALSE	FALSE	FALSE	FALSE	TRUE	TRUE	TRUE	FALSE	FALSE	FALSE	TRUE	TRUE	TRUE	FALSE	FALSE	TRUE	TRUE	TRUE	TRUE	TRUE	TRUE	TRUE	TRUE	FALSE	TRUE	TRUE	TRUE	TRUE
chr4	37245749	37248319	45	7185.557558	0	0.33646242	0.344453414	0.591660757	0.257270003	0.229096872	0.610084501	0.604937737	0.600616387	0.380987629	FALSE	TRUE	FALSE	TRUE	TRUE	TRUE	TRUE	TRUE	TRUE	TRUE	TRUE	TRUE	TRUE	TRUE	TRUE	FALSE	FALSE	FALSE	FALSE	TRUE	TRUE	TRUE	TRUE	FALSE	FALSE	FALSE	TRUE	TRUE
chr17	27448863	27450520	26	7185.344408	0	0.930534626	0.9384616	0.472718298	0.943745075	0.812210767	0.9384313	0.694654471	0.459278629	0.484466446	TRUE	FALSE	FALSE	FALSE	TRUE	TRUE	TRUE	TRUE	TRUE	TRUE	TRUE	TRUE	TRUE	FALSE	FALSE	TRUE	TRUE	TRUE	FALSE	TRUE	TRUE	TRUE	TRUE	FALSE	TRUE	TRUE	TRUE	TRUE
chr14	94935904	94937375	29	7182.806514	0	0.404467186	0.457246414	0.828299162	0.465001514	0.257813635	0.584553039	0.774661972	0.881881328	0.624067693	TRUE	FALSE	FALSE	TRUE	TRUE	TRUE	TRUE	TRUE	TRUE	TRUE	TRUE	TRUE	TRUE	TRUE	TRUE	TRUE	TRUE	TRUE	FALSE	TRUE	TRUE	TRUE	TRUE	FALSE	FALSE	TRUE	TRUE	TRUE
chr7	45020298	45021456	12	7182.540095	0	0.747073182	0.899929653	0.291156993	0.887042671	0.766446529	0.865506903	0.417849331	0.257391096	0.642538557	TRUE	FALSE	TRUE	FALSE	TRUE	TRUE	TRUE	FALSE	TRUE	TRUE	TRUE	TRUE	TRUE	FALSE	TRUE	TRUE	TRUE	TRUE	TRUE	TRUE	TRUE	TRUE	TRUE	FALSE	TRUE	TRUE	TRUE	TRUE
chr2	109513451	109514544	24	7182.150019	0	0.559671038	0.530046048	0.947407732	0.506044407	0.529961215	0.716153593	0.929719136	0.931626859	0.441363325	FALSE	FALSE	FALSE	TRUE	TRUE	TRUE	TRUE	FALSE	FALSE	TRUE	TRUE	TRUE	TRUE	TRUE	TRUE	TRUE	TRUE	TRUE	FALSE	TRUE	TRUE	TRUE	TRUE	FALSE	FALSE	FALSE	TRUE	TRUE
chr2	80238004	80240064	27	7180.693609	0	0.772762987	0.860840243	0.439819404	0.832811454	0.715246877	0.851250885	0.497502448	0.395825715	0.465014528	TRUE	FALSE	FALSE	FALSE	TRUE	TRUE	TRUE	FALSE	TRUE	TRUE	TRUE	TRUE	TRUE	FALSE	FALSE	TRUE	TRUE	TRUE	FALSE	TRUE	TRUE	TRUE	TRUE	FALSE	FALSE	TRUE	TRUE	TRUE
chr18	13435549	13438591	47	7180.175029	0	0.75647625	0.679468834	0.274046809	0.569263487	0.648976925	0.739404351	0.6100012	0.233774487	0.522701763	FALSE	TRUE	TRUE	TRUE	FALSE	TRUE	TRUE	FALSE	FALSE	FALSE	TRUE	FALSE	TRUE	FALSE	FALSE	TRUE	TRUE	TRUE	FALSE	TRUE	TRUE	TRUE	TRUE	FALSE	TRUE	TRUE	TRUE	FALSE
chr3	11521907	11523968	32	7179.987821	0	0.920259969	0.946595746	0.593873286	0.945475988	0.933841021	0.898022783	0.813782232	0.557479276	0.38911647	FALSE	FALSE	FALSE	FALSE	TRUE	TRUE	TRUE	FALSE	FALSE	FALSE	TRUE	TRUE	TRUE	FALSE	FALSE	TRUE	TRUE	TRUE	FALSE	TRUE	TRUE	TRUE	TRUE	FALSE	TRUE	TRUE	TRUE	TRUE
chr2	11725648	11727380	29	7179.30621	0	0.795367638	0.631074016	0.929102933	0.577665492	0.560455012	0.920900989	0.921379791	0.938574825	0.378119813	FALSE	FALSE	TRUE	TRUE	TRUE	TRUE	TRUE	TRUE	FALSE	TRUE	TRUE	TRUE	TRUE	TRUE	TRUE	FALSE	FALSE	FALSE	TRUE	TRUE	TRUE	TRUE	TRUE	FALSE	FALSE	FALSE	TRUE	TRUE
chr2	1652647	1654071	33	7178.636783	0	0.596173421	0.544980152	0.961438866	0.591950379	0.297248463	0.939479484	0.944088997	0.960650241	0.664190403	TRUE	FALSE	FALSE	TRUE	TRUE	TRUE	TRUE	TRUE	TRUE	TRUE	TRUE	TRUE	TRUE	TRUE	TRUE	FALSE	FALSE	FALSE	FALSE	TRUE	TRUE	TRUE	TRUE	FALSE	FALSE	FALSE	TRUE	TRUE
chr9	14311858	14313200	45	7178.128323	0	0.10807853	0.123575062	0.513347553	0.124256063	0.047945206	0.280173614	0.440297485	0.488043366	0.465402346	TRUE	FALSE	FALSE	TRUE	TRUE	TRUE	TRUE	FALSE	TRUE	TRUE	TRUE	TRUE	TRUE	TRUE	TRUE	TRUE	TRUE	TRUE	FALSE	TRUE	TRUE	TRUE	TRUE	FALSE	FALSE	FALSE	TRUE	TRUE
chr3	13781832	13784002	41	7177.885905	0	0.703080646	0.712676304	0.888003623	0.584378148	0.578123088	0.874349998	0.883828743	0.911393103	0.333270015	FALSE	TRUE	TRUE	TRUE	TRUE	TRUE	TRUE	TRUE	TRUE	TRUE	TRUE	TRUE	TRUE	TRUE	TRUE	FALSE	FALSE	FALSE	FALSE	TRUE	TRUE	TRUE	TRUE	FALSE	FALSE	FALSE	TRUE	TRUE
chr22	39351155	39354052	49	7176.519907	0	0.601299136	0.493883202	0.777790643	0.43085914	0.363077987	0.716719678	0.734783079	0.777153949	0.414712655	FALSE	FALSE	TRUE	TRUE	TRUE	TRUE	TRUE	TRUE	TRUE	TRUE	TRUE	TRUE	TRUE	TRUE	FALSE	FALSE	FALSE	FALSE	FALSE	TRUE	TRUE	FALSE	TRUE	FALSE	FALSE	FALSE	TRUE	TRUE
chr2	144459320	144460570	14	7175.756885	0	0.498200571	0.223607155	0.913846066	0.193827644	0.263461612	0.908446743	0.906374962	0.921088849	0.727261205	FALSE	FALSE	TRUE	TRUE	TRUE	TRUE	TRUE	TRUE	FALSE	TRUE	TRUE	TRUE	TRUE	TRUE	TRUE	FALSE	FALSE	FALSE	TRUE	TRUE	TRUE	TRUE	TRUE	FALSE	FALSE	FALSE	TRUE	TRUE
chr9	92738604	92741242	32	7174.549612	0	0.575766041	0.555655808	0.896936517	0.536128976	0.426404372	0.861622054	0.885150647	0.901200894	0.474796522	TRUE	FALSE	FALSE	TRUE	TRUE	TRUE	TRUE	TRUE	TRUE	TRUE	TRUE	TRUE	TRUE	TRUE	TRUE	FALSE	FALSE	FALSE	FALSE	TRUE	TRUE	TRUE	TRUE	FALSE	FALSE	FALSE	TRUE	TRUE
chr16	85194552	85195930	27	7174.334237	0	0.964044776	0.966141712	0.547897651	0.958898943	0.953429573	0.917397571	0.82407548	0.477850881	0.48829083	FALSE	FALSE	FALSE	FALSE	TRUE	TRUE	TRUE	FALSE	FALSE	FALSE	TRUE	TRUE	TRUE	FALSE	FALSE	TRUE	TRUE	FALSE	FALSE	TRUE	TRUE	TRUE	TRUE	FALSE	TRUE	TRUE	TRUE	TRUE
chr2	119735593	119737926	26	7173.81492	0	0.740033111	0.596768334	0.94893044	0.517444422	0.675911153	0.854576724	0.908799503	0.945131583	0.431486017	TRUE	TRUE	TRUE	TRUE	TRUE	TRUE	TRUE	FALSE	TRUE	TRUE	TRUE	TRUE	TRUE	TRUE	TRUE	TRUE	TRUE	FALSE	TRUE	TRUE	TRUE	TRUE	TRUE	FALSE	FALSE	FALSE	TRUE	TRUE
chr8	8442853	8444909	44	7173.762008	0	0.454539482	0.436198113	0.717935973	0.409307743	0.319356979	0.597287993	0.721194451	0.72598843	0.406631451	FALSE	FALSE	FALSE	TRUE	TRUE	TRUE	TRUE	TRUE	FALSE	TRUE	TRUE	TRUE	TRUE	TRUE	TRUE	TRUE	TRUE	TRUE	FALSE	TRUE	TRUE	TRUE	TRUE	FALSE	FALSE	FALSE	TRUE	TRUE
chr10	133131271	133132958	65	7173.748082	0	0.812332588	0.740368777	0.928020927	0.606970314	0.581747796	0.912049304	0.921419303	0.909751401	0.34627313	FALSE	TRUE	TRUE	TRUE	TRUE	TRUE	TRUE	TRUE	TRUE	TRUE	TRUE	TRUE	TRUE	TRUE	FALSE	FALSE	FALSE	FALSE	FALSE	FALSE	FALSE	FALSE	TRUE	FALSE	FALSE	FALSE	TRUE	TRUE
chr14	64952166	64955042	37	7172.55751	0	0.43625648	0.348884358	0.734405896	0.299225039	0.304198841	0.756739529	0.782938517	0.759552468	0.483713479	FALSE	FALSE	TRUE	TRUE	TRUE	TRUE	TRUE	TRUE	FALSE	TRUE	TRUE	TRUE	TRUE	TRUE	TRUE	FALSE	FALSE	FALSE	FALSE	TRUE	TRUE	TRUE	TRUE	FALSE	FALSE	FALSE	TRUE	TRUE
chr9	132099189	132100912	25	7170.727245	0	0.676011007	0.629488676	0.945124055	0.571179744	0.559939717	0.940673748	0.937760101	0.93920865	0.385184338	FALSE	FALSE	TRUE	TRUE	TRUE	TRUE	TRUE	TRUE	TRUE	TRUE	TRUE	TRUE	TRUE	TRUE	TRUE	FALSE	FALSE	FALSE	FALSE	TRUE	TRUE	TRUE	TRUE	FALSE	FALSE	FALSE	TRUE	TRUE
chr5	1496769	1498617	37	7169.705034	0	0.318763741	0.267263913	0.396446814	0.21190816	0.230902217	0.758464537	0.479353724	0.399673658	0.546556377	FALSE	FALSE	TRUE	TRUE	TRUE	TRUE	TRUE	TRUE	FALSE	TRUE	TRUE	TRUE	TRUE	TRUE	TRUE	TRUE	TRUE	TRUE	FALSE	FALSE	FALSE	TRUE	TRUE	FALSE	TRUE	TRUE	TRUE	TRUE
chr8	90895930	90897240	31	7168.985196	0	0.810168437	0.854480946	0.458619867	0.834402293	0.887316835	0.891136052	0.525808826	0.471965592	0.432516185	FALSE	FALSE	FALSE	FALSE	TRUE	TRUE	TRUE	FALSE	FALSE	FALSE	TRUE	TRUE	TRUE	FALSE	FALSE	TRUE	TRUE	TRUE	FALSE	TRUE	TRUE	TRUE	TRUE	FALSE	FALSE	FALSE	TRUE	TRUE
chr9	4083604	4086064	32	7166.075617	0	0.64057331	0.661160953	0.92453776	0.601856033	0.550375919	0.908696036	0.917325913	0.923756776	0.37416184	FALSE	FALSE	FALSE	TRUE	TRUE	TRUE	TRUE	TRUE	TRUE	TRUE	TRUE	TRUE	TRUE	TRUE	TRUE	FALSE	FALSE	FALSE	FALSE	TRUE	TRUE	TRUE	TRUE	FALSE	FALSE	FALSE	TRUE	TRUE
chr1	228380050	228381501	17	7165.626039	0	0.855986982	0.913028457	0.345983125	0.895417374	0.909269568	0.94693255	0.611122573	0.29348935	0.653443201	FALSE	FALSE	FALSE	FALSE	TRUE	TRUE	TRUE	FALSE	FALSE	FALSE	TRUE	TRUE	TRUE	FALSE	FALSE	TRUE	TRUE	TRUE	FALSE	TRUE	TRUE	TRUE	TRUE	FALSE	TRUE	TRUE	TRUE	TRUE
chr2	218715851	218718673	47	7163.627609	0	0.904353002	0.919480415	0.647563967	0.932846511	0.892039505	0.93262532	0.783866889	0.605758277	0.327088235	FALSE	FALSE	FALSE	FALSE	TRUE	TRUE	TRUE	FALSE	FALSE	FALSE	TRUE	TRUE	TRUE	FALSE	FALSE	TRUE	TRUE	TRUE	FALSE	TRUE	TRUE	TRUE	TRUE	FALSE	TRUE	TRUE	TRUE	TRUE
chr5	14508735	14511089	52	7162.329737	0	0.739660481	0.734846439	0.928051439	0.688546106	0.605462574	0.883580039	0.920202453	0.930527357	0.325064783	TRUE	FALSE	FALSE	TRUE	TRUE	TRUE	TRUE	TRUE	TRUE	TRUE	TRUE	TRUE	TRUE	TRUE	TRUE	FALSE	FALSE	FALSE	FALSE	TRUE	TRUE	TRUE	TRUE	FALSE	FALSE	FALSE	TRUE	TRUE
chr1	2833339	2833978	14	7162.225566	0	0.885069039	0.914417955	0.364862107	0.911903369	0.885637451	0.877795515	0.598435626	0.351533137	0.562884819	FALSE	FALSE	FALSE	FALSE	TRUE	TRUE	TRUE	FALSE	FALSE	FALSE	TRUE	TRUE	TRUE	FALSE	FALSE	TRUE	TRUE	TRUE	FALSE	TRUE	TRUE	TRUE	TRUE	FALSE	TRUE	TRUE	TRUE	TRUE
chr10	97325770	97327201	26	7162.220061	0	0.466564602	0.697852145	0.199972962	0.777315206	0.502789129	0.487393653	0.260596681	0.190031793	0.587283413	TRUE	FALSE	TRUE	TRUE	TRUE	TRUE	TRUE	FALSE	TRUE	FALSE	TRUE	TRUE	TRUE	TRUE	FALSE	TRUE	TRUE	TRUE	TRUE	TRUE	TRUE	TRUE	TRUE	FALSE	FALSE	FALSE	TRUE	TRUE
chr17	43351114	43352237	19	7161.223366	0	0.88014984	0.940759355	0.507924855	0.953710944	0.931468237	0.927794495	0.602896745	0.451620032	0.502090912	FALSE	FALSE	FALSE	FALSE	TRUE	TRUE	TRUE	FALSE	FALSE	FALSE	TRUE	TRUE	TRUE	FALSE	FALSE	TRUE	TRUE	TRUE	FALSE	TRUE	TRUE	TRUE	TRUE	FALSE	FALSE	TRUE	TRUE	TRUE
chr3	107845264	107849155	43	7160.985833	0	0.719916856	0.589915942	0.912725703	0.522853491	0.775184667	0.873428931	0.895927927	0.914811464	0.391957973	TRUE	FALSE	TRUE	TRUE	TRUE	TRUE	TRUE	FALSE	TRUE	TRUE	TRUE	TRUE	TRUE	TRUE	TRUE	FALSE	FALSE	FALSE	TRUE	TRUE	TRUE	TRUE	TRUE	FALSE	FALSE	FALSE	TRUE	TRUE
chr13	23021161	23023668	47	7160.645944	0	0.75671054	0.732339081	0.923368438	0.681474062	0.57150592	0.912765541	0.923456824	0.916029918	0.351950904	TRUE	FALSE	FALSE	TRUE	TRUE	TRUE	TRUE	TRUE	TRUE	TRUE	TRUE	TRUE	TRUE	TRUE	TRUE	FALSE	FALSE	FALSE	FALSE	TRUE	TRUE	TRUE	TRUE	FALSE	FALSE	FALSE	TRUE	TRUE
chr16	4942787	4944743	39	7158.998268	0	0.618837844	0.615041437	0.90013098	0.556007125	0.469846804	0.764918844	0.865817299	0.915066293	0.44521949	FALSE	FALSE	FALSE	TRUE	TRUE	TRUE	TRUE	TRUE	TRUE	TRUE	TRUE	TRUE	TRUE	TRUE	TRUE	TRUE	TRUE	FALSE	FALSE	TRUE	TRUE	TRUE	TRUE	FALSE	FALSE	FALSE	TRUE	TRUE
chr17	3811592	3816223	96	7158.687321	0	0.756377081	0.801383691	0.599838919	0.778994202	0.757976486	0.926485635	0.848390258	0.598989771	0.327495864	FALSE	FALSE	FALSE	FALSE	FALSE	FALSE	FALSE	FALSE	FALSE	FALSE	FALSE	FALSE	FALSE	FALSE	FALSE	TRUE	TRUE	FALSE	FALSE	FALSE	FALSE	FALSE	FALSE	FALSE	TRUE	TRUE	FALSE	FALSE
chr2	239724400	239725413	20	7157.6441	0	0.927953821	0.962362868	0.508863526	0.949197933	0.906746434	0.910258887	0.645357686	0.46151167	0.500851199	FALSE	FALSE	FALSE	FALSE	TRUE	TRUE	TRUE	FALSE	FALSE	FALSE	TRUE	TRUE	TRUE	FALSE	FALSE	TRUE	TRUE	TRUE	FALSE	TRUE	TRUE	TRUE	TRUE	FALSE	TRUE	TRUE	TRUE	TRUE
chr18	57803634	57804331	38	7156.822022	0	0.380717596	0.262539478	0.648518394	0.198668388	0.252278668	0.433644006	0.588421476	0.571985756	0.449850006	FALSE	TRUE	TRUE	TRUE	TRUE	TRUE	TRUE	TRUE	FALSE	TRUE	TRUE	TRUE	TRUE	TRUE	FALSE	TRUE	TRUE	TRUE	FALSE	TRUE	TRUE	TRUE	TRUE	FALSE	FALSE	FALSE	TRUE	TRUE
chr7	154439913	154442590	38	7155.806412	0	0.812638047	0.746371547	0.417099678	0.721316397	0.704396248	0.871768414	0.770033318	0.400324483	0.471443931	FALSE	FALSE	TRUE	TRUE	FALSE	TRUE	TRUE	TRUE	FALSE	TRUE	TRUE	FALSE	TRUE	FALSE	FALSE	TRUE	TRUE	FALSE	FALSE	TRUE	TRUE	FALSE	TRUE	FALSE	TRUE	TRUE	TRUE	FALSE
chr17	76685954	76687834	39	7155.345256	0	0.82092936	0.81237114	0.319526217	0.785392569	0.710674283	0.76861262	0.492870949	0.29490836	0.526020999	FALSE	FALSE	FALSE	FALSE	TRUE	TRUE	TRUE	FALSE	TRUE	FALSE	TRUE	TRUE	TRUE	FALSE	FALSE	TRUE	TRUE	TRUE	FALSE	TRUE	TRUE	TRUE	TRUE	FALSE	TRUE	TRUE	TRUE	TRUE
chr7	98948990	98950813	39	7155.332563	0	0.811613144	0.647544046	0.897464942	0.539018405	0.513883752	0.9289794	0.930829365	0.901574636	0.416945613	FALSE	TRUE	TRUE	TRUE	TRUE	TRUE	TRUE	TRUE	TRUE	TRUE	TRUE	TRUE	TRUE	TRUE	FALSE	FALSE	FALSE	FALSE	TRUE	FALSE	FALSE	TRUE	TRUE	FALSE	FALSE	FALSE	TRUE	TRUE
chr5	94692089	94693715	13	7154.047163	0	0.254672692	0.269105234	0.793651473	0.260856475	0.326800844	0.396074834	0.762427918	0.797893784	0.543221092	TRUE	FALSE	FALSE	TRUE	TRUE	TRUE	TRUE	FALSE	FALSE	FALSE	TRUE	TRUE	TRUE	TRUE	TRUE	TRUE	TRUE	TRUE	FALSE	TRUE	TRUE	TRUE	TRUE	FALSE	FALSE	FALSE	TRUE	TRUE
chr7	98286416	98288024	33	7153.374673	0	0.704908835	0.770099388	0.197800923	0.710185554	0.570517434	0.742390122	0.429783383	0.192978677	0.57712071	TRUE	FALSE	FALSE	FALSE	TRUE	TRUE	TRUE	TRUE	TRUE	TRUE	TRUE	TRUE	TRUE	FALSE	FALSE	TRUE	TRUE	TRUE	FALSE	TRUE	TRUE	TRUE	TRUE	FALSE	TRUE	TRUE	TRUE	TRUE
chr13	75478987	75480370	17	7153.172299	0	0.550421841	0.553427209	0.905422851	0.561533541	0.354964931	0.861839949	0.891019387	0.906092224	0.551127293	TRUE	FALSE	FALSE	TRUE	TRUE	TRUE	TRUE	TRUE	TRUE	TRUE	TRUE	TRUE	TRUE	TRUE	TRUE	FALSE	FALSE	FALSE	FALSE	TRUE	TRUE	TRUE	TRUE	FALSE	FALSE	FALSE	TRUE	TRUE
chr1	92755146	92756829	32	7152.114246	0	0.703608933	0.599133424	0.91384637	0.62333165	0.403118548	0.905842857	0.90548414	0.927784645	0.524666098	TRUE	FALSE	TRUE	TRUE	TRUE	TRUE	TRUE	TRUE	TRUE	TRUE	TRUE	TRUE	TRUE	TRUE	TRUE	FALSE	FALSE	FALSE	TRUE	TRUE	TRUE	TRUE	TRUE	FALSE	FALSE	FALSE	TRUE	TRUE
chr10	122043776	122045341	33	7151.275527	0	0.668277442	0.570908401	0.910599492	0.538934224	0.542054671	0.782188189	0.874046438	0.920809899	0.381875675	FALSE	FALSE	TRUE	TRUE	TRUE	TRUE	TRUE	TRUE	FALSE	TRUE	TRUE	TRUE	TRUE	TRUE	TRUE	TRUE	TRUE	TRUE	TRUE	TRUE	TRUE	TRUE	TRUE	FALSE	FALSE	FALSE	TRUE	TRUE
chr2	154699393	154700562	30	7149.447661	0	0.091060325	0.078325222	0.434040896	0.071263091	0.044017198	0.122547776	0.374193821	0.458223255	0.414206056	FALSE	FALSE	FALSE	FALSE	TRUE	TRUE	TRUE	FALSE	FALSE	TRUE	TRUE	TRUE	TRUE	FALSE	FALSE	TRUE	TRUE	TRUE	FALSE	TRUE	TRUE	TRUE	TRUE	FALSE	FALSE	TRUE	TRUE	TRUE
chr9	38040902	38042425	32	7149.443692	0	0.826999734	0.878952761	0.483151259	0.896651955	0.892488844	0.825970287	0.546884879	0.441310297	0.455341658	FALSE	FALSE	FALSE	FALSE	TRUE	TRUE	TRUE	FALSE	FALSE	FALSE	TRUE	TRUE	TRUE	FALSE	FALSE	TRUE	TRUE	TRUE	FALSE	TRUE	TRUE	TRUE	TRUE	FALSE	FALSE	TRUE	TRUE	TRUE
chr8	19176349	19177680	29	7149.193377	0	0.889425067	0.92417585	0.572376689	0.923210759	0.897591555	0.867660519	0.574281539	0.563572496	0.360603354	FALSE	FALSE	FALSE	FALSE	TRUE	TRUE	TRUE	FALSE	FALSE	FALSE	TRUE	TRUE	TRUE	FALSE	FALSE	TRUE	TRUE	TRUE	FALSE	TRUE	TRUE	TRUE	TRUE	FALSE	FALSE	FALSE	TRUE	TRUE
chr22	49843007	49844325	34	7148.967134	0	0.650583985	0.550885422	0.903575811	0.479761511	0.484731713	0.941488091	0.891485548	0.900748536	0.46172658	FALSE	FALSE	TRUE	TRUE	TRUE	TRUE	TRUE	TRUE	FALSE	TRUE	TRUE	TRUE	TRUE	TRUE	TRUE	FALSE	FALSE	FALSE	FALSE	TRUE	TRUE	TRUE	TRUE	FALSE	FALSE	FALSE	TRUE	TRUE
chr3	127005665	127008304	45	7148.739224	0	0.701846003	0.704003408	0.952629878	0.635725728	0.548846052	0.840907681	0.930840194	0.954322072	0.40547602	TRUE	FALSE	FALSE	TRUE	TRUE	TRUE	TRUE	TRUE	TRUE	TRUE	TRUE	TRUE	TRUE	TRUE	TRUE	FALSE	TRUE	FALSE	FALSE	TRUE	TRUE	TRUE	TRUE	FALSE	FALSE	FALSE	TRUE	TRUE
chr10	132989253	132991607	72	7148.38312	0	0.716998616	0.669092355	0.945857234	0.609806797	0.539148755	0.943057603	0.942043115	0.953019192	0.413870437	FALSE	FALSE	FALSE	TRUE	TRUE	TRUE	TRUE	FALSE	TRUE	TRUE	TRUE	TRUE	TRUE	TRUE	TRUE	FALSE	FALSE	FALSE	FALSE	TRUE	TRUE	TRUE	TRUE	FALSE	FALSE	FALSE	TRUE	TRUE
chr7	4188798	4190784	50	7147.641282	0	0.641236489	0.664617007	0.897139917	0.68598609	0.371522665	0.737015349	0.875361922	0.905028948	0.533506283	TRUE	FALSE	FALSE	FALSE	FALSE	FALSE	TRUE	TRUE	TRUE	TRUE	TRUE	TRUE	TRUE	FALSE	FALSE	FALSE	TRUE	FALSE	FALSE	TRUE	TRUE	TRUE	TRUE	FALSE	FALSE	FALSE	FALSE	FALSE
chr20	5831411	5832677	22	7146.202942	0	0.850268523	0.928331639	0.405616768	0.901377634	0.871800371	0.816738239	0.558684389	0.367596472	0.560735167	FALSE	FALSE	FALSE	FALSE	TRUE	TRUE	TRUE	FALSE	FALSE	FALSE	TRUE	TRUE	TRUE	TRUE	FALSE	TRUE	TRUE	TRUE	FALSE	TRUE	TRUE	TRUE	TRUE	FALSE	TRUE	TRUE	TRUE	TRUE
chr7	158299515	158301909	41	7146.121346	0	0.601425521	0.694042366	0.3460969	0.697546256	0.686784438	0.749884198	0.441333601	0.334179666	0.415704532	FALSE	FALSE	FALSE	FALSE	TRUE	TRUE	TRUE	FALSE	FALSE	FALSE	TRUE	TRUE	TRUE	FALSE	TRUE	TRUE	TRUE	TRUE	FALSE	TRUE	TRUE	TRUE	TRUE	FALSE	TRUE	FALSE	TRUE	TRUE
chr7	6221499	6223138	21	7145.49108	0	0.845163381	0.888004656	0.385256501	0.888654661	0.767416684	0.891481888	0.556612209	0.339133789	0.552348099	TRUE	FALSE	FALSE	FALSE	TRUE	TRUE	TRUE	FALSE	TRUE	TRUE	TRUE	TRUE	TRUE	FALSE	FALSE	TRUE	TRUE	TRUE	FALSE	TRUE	TRUE	TRUE	TRUE	FALSE	TRUE	TRUE	TRUE	TRUE
chr19	45097626	45100488	57	7145.290991	0	0.515142454	0.49461187	0.814149521	0.469647987	0.322997922	0.708172229	0.722724349	0.841395713	0.518397791	FALSE	FALSE	FALSE	TRUE	TRUE	TRUE	TRUE	TRUE	FALSE	TRUE	TRUE	TRUE	TRUE	TRUE	TRUE	FALSE	FALSE	FALSE	FALSE	TRUE	TRUE	TRUE	TRUE	FALSE	FALSE	FALSE	TRUE	TRUE
chr10	73859095	73864368	65	7144.59972	0	0.677756747	0.603612892	0.899453428	0.546170176	0.709360306	0.835791693	0.903656125	0.875460568	0.357485949	TRUE	FALSE	TRUE	TRUE	TRUE	TRUE	TRUE	FALSE	TRUE	FALSE	TRUE	TRUE	FALSE	TRUE	FALSE	FALSE	FALSE	FALSE	FALSE	FALSE	TRUE	TRUE	TRUE	FALSE	FALSE	FALSE	TRUE	TRUE
chr9	133860714	133861659	35	7144.366432	0	0.6429503	0.70901134	0.279409218	0.751782998	0.646765775	0.432349817	0.319839539	0.230132145	0.521650853	FALSE	FALSE	FALSE	TRUE	TRUE	TRUE	TRUE	FALSE	FALSE	TRUE	TRUE	TRUE	TRUE	TRUE	TRUE	TRUE	TRUE	TRUE	FALSE	TRUE	TRUE	TRUE	TRUE	FALSE	FALSE	FALSE	TRUE	TRUE
chr9	81648554	81650408	23	7144.22364	0	0.719536252	0.871845345	0.354626037	0.87845116	0.649690644	0.676464924	0.435770724	0.330169445	0.548281714	TRUE	FALSE	TRUE	TRUE	TRUE	TRUE	TRUE	FALSE	TRUE	FALSE	TRUE	TRUE	TRUE	TRUE	FALSE	TRUE	TRUE	TRUE	TRUE	TRUE	TRUE	TRUE	TRUE	FALSE	TRUE	TRUE	TRUE	TRUE
chr2	118678914	118680478	17	7143.625784	0	0.867897693	0.943171081	0.468006054	0.944081268	0.823615518	0.913621212	0.526580557	0.44695247	0.497128798	TRUE	FALSE	FALSE	FALSE	TRUE	TRUE	TRUE	FALSE	TRUE	TRUE	TRUE	TRUE	TRUE	FALSE	FALSE	TRUE	TRUE	TRUE	FALSE	TRUE	TRUE	TRUE	TRUE	FALSE	FALSE	TRUE	TRUE	TRUE
chr3	195974827	195977049	53	7143.456739	0	0.915795295	0.931373402	0.633932304	0.927888351	0.907600845	0.93432242	0.765916365	0.576465571	0.357856849	FALSE	FALSE	FALSE	FALSE	TRUE	TRUE	TRUE	FALSE	FALSE	FALSE	TRUE	TRUE	TRUE	FALSE	FALSE	TRUE	TRUE	TRUE	FALSE	TRUE	TRUE	FALSE	TRUE	FALSE	TRUE	TRUE	TRUE	TRUE
chr1	230848490	230852181	56	7141.851988	0	0.756215879	0.717273669	0.911936109	0.680683022	0.66461012	0.915199176	0.917768283	0.918978272	0.254368153	FALSE	FALSE	FALSE	TRUE	TRUE	TRUE	TRUE	TRUE	FALSE	TRUE	TRUE	TRUE	TRUE	TRUE	TRUE	FALSE	FALSE	FALSE	FALSE	TRUE	TRUE	TRUE	TRUE	FALSE	FALSE	FALSE	TRUE	TRUE
chr18	55419728	55421007	16	7140.015106	0	0.531063323	0.332129594	0.897620849	0.354927464	0.243696475	0.848681027	0.898186249	0.928396614	0.68470014	TRUE	FALSE	TRUE	TRUE	TRUE	TRUE	TRUE	TRUE	FALSE	TRUE	TRUE	TRUE	TRUE	TRUE	TRUE	FALSE	FALSE	FALSE	TRUE	TRUE	TRUE	TRUE	TRUE	FALSE	FALSE	FALSE	TRUE	TRUE
chr15	37374937	37375927	11	7138.612223	0	0.807273775	0.910083291	0.285113617	0.915260055	0.826814482	0.830247818	0.374653694	0.236377509	0.678882546	TRUE	FALSE	TRUE	TRUE	TRUE	TRUE	TRUE	FALSE	FALSE	FALSE	TRUE	TRUE	TRUE	FALSE	FALSE	TRUE	TRUE	TRUE	TRUE	TRUE	TRUE	TRUE	TRUE	FALSE	TRUE	TRUE	TRUE	TRUE
chr4	128386601	128388015	17	7138.381924	0	0.618704151	0.505435148	0.914127342	0.498298596	0.376082706	0.781070313	0.912770299	0.925943806	0.549861099	TRUE	FALSE	TRUE	TRUE	TRUE	TRUE	TRUE	TRUE	TRUE	TRUE	TRUE	TRUE	TRUE	TRUE	TRUE	TRUE	TRUE	TRUE	TRUE	TRUE	TRUE	TRUE	TRUE	FALSE	FALSE	FALSE	TRUE	TRUE
chr2	160403080	160406640	33	7137.116611	0	0.757758786	0.830954267	0.31409388	0.786635957	0.853025549	0.658360958	0.727395172	0.293880024	0.559145525	FALSE	FALSE	FALSE	FALSE	FALSE	TRUE	TRUE	FALSE	FALSE	FALSE	TRUE	TRUE	TRUE	FALSE	FALSE	TRUE	TRUE	FALSE	FALSE	TRUE	TRUE	FALSE	TRUE	FALSE	TRUE	TRUE	TRUE	FALSE
chr7	101899698	101900544	26	7136.569924	0	0.459668501	0.35153695	0.852568981	0.292428433	0.238441508	0.728073036	0.859324949	0.896503477	0.65806197	FALSE	FALSE	TRUE	TRUE	TRUE	TRUE	TRUE	TRUE	FALSE	TRUE	TRUE	TRUE	TRUE	TRUE	TRUE	TRUE	TRUE	TRUE	FALSE	TRUE	TRUE	TRUE	TRUE	FALSE	FALSE	FALSE	TRUE	TRUE
chr20	50654870	50656249	29	7135.721992	0	0.551184508	0.574805881	0.920103833	0.516580146	0.317214541	0.646682549	0.857000224	0.936841831	0.61962729	TRUE	FALSE	FALSE	TRUE	TRUE	TRUE	TRUE	TRUE	TRUE	TRUE	TRUE	TRUE	TRUE	FALSE	FALSE	TRUE	TRUE	TRUE	FALSE	TRUE	TRUE	TRUE	TRUE	FALSE	FALSE	FALSE	TRUE	TRUE
chr14	50335491	50336481	14	7132.344275	0	0.426239548	0.32695701	0.877548778	0.328607768	0.245709558	0.455556636	0.841647352	0.907312854	0.661603296	TRUE	FALSE	TRUE	TRUE	TRUE	TRUE	TRUE	TRUE	FALSE	TRUE	TRUE	TRUE	TRUE	TRUE	FALSE	TRUE	TRUE	TRUE	TRUE	TRUE	TRUE	TRUE	TRUE	FALSE	FALSE	FALSE	TRUE	TRUE
chr14	102245487	102247168	35	7131.303672	0	0.836078395	0.899505217	0.518768805	0.848288972	0.747645598	0.886871227	0.698968487	0.454663236	0.444841981	TRUE	FALSE	FALSE	FALSE	TRUE	TRUE	TRUE	FALSE	TRUE	TRUE	TRUE	TRUE	TRUE	FALSE	FALSE	TRUE	TRUE	TRUE	FALSE	TRUE	TRUE	TRUE	TRUE	FALSE	TRUE	TRUE	TRUE	TRUE
chr1	184035658	184036359	20	7129.47116	0	0.238455604	0.14597472	0.662057004	0.117716693	0.293820697	0.377435063	0.619047619	0.679547574	0.561830881	TRUE	FALSE	TRUE	TRUE	TRUE	TRUE	TRUE	FALSE	TRUE	TRUE	TRUE	TRUE	TRUE	TRUE	TRUE	TRUE	TRUE	TRUE	TRUE	TRUE	TRUE	TRUE	TRUE	FALSE	FALSE	FALSE	TRUE	TRUE
chr2	65381678	65384354	44	7128.280747	0	0.555716033	0.536902387	0.776635205	0.434226215	0.521491794	0.84476415	0.786004417	0.811828998	0.410537935	FALSE	TRUE	FALSE	TRUE	TRUE	TRUE	TRUE	FALSE	FALSE	TRUE	TRUE	TRUE	TRUE	TRUE	TRUE	FALSE	FALSE	FALSE	FALSE	TRUE	TRUE	TRUE	TRUE	FALSE	FALSE	FALSE	TRUE	TRUE
chr5	16864029	16865928	30	7125.349618	0	0.76108614	0.626544999	0.947957675	0.628686918	0.622124542	0.92647237	0.947572284	0.949681662	0.32755712	FALSE	FALSE	TRUE	TRUE	TRUE	TRUE	TRUE	TRUE	FALSE	TRUE	TRUE	TRUE	TRUE	TRUE	TRUE	FALSE	FALSE	FALSE	TRUE	TRUE	TRUE	TRUE	TRUE	FALSE	FALSE	FALSE	TRUE	TRUE
chr14	49961019	49963172	29	7124.725307	0	0.616499701	0.719689341	0.310446958	0.542572869	0.778052534	0.882680818	0.501704926	0.255367894	0.627312924	TRUE	TRUE	FALSE	TRUE	FALSE	TRUE	TRUE	TRUE	FALSE	FALSE	TRUE	TRUE	TRUE	TRUE	TRUE	TRUE	TRUE	TRUE	TRUE	TRUE	TRUE	FALSE	TRUE	FALSE	TRUE	TRUE	TRUE	TRUE
chr15	88919340	88921549	34	7124.271547	0	0.765286009	0.858527674	0.473741963	0.802929314	0.748244127	0.916309714	0.612645324	0.445068594	0.47124112	FALSE	FALSE	FALSE	TRUE	TRUE	TRUE	TRUE	FALSE	TRUE	TRUE	TRUE	TRUE	TRUE	FALSE	TRUE	TRUE	TRUE	TRUE	TRUE	TRUE	TRUE	TRUE	TRUE	FALSE	TRUE	TRUE	TRUE	TRUE
chr10	1035913	1037682	47	7123.924623	0	0.816253371	0.864150573	0.446960165	0.862385675	0.80739034	0.85031046	0.58614002	0.429448588	0.434701985	FALSE	FALSE	FALSE	FALSE	TRUE	TRUE	TRUE	FALSE	FALSE	FALSE	TRUE	TRUE	TRUE	FALSE	FALSE	TRUE	TRUE	TRUE	FALSE	TRUE	TRUE	TRUE	TRUE	FALSE	TRUE	TRUE	TRUE	TRUE
chr10	131318310	131319983	36	7120.47459	0	0.827547443	0.682747037	0.929570388	0.617734485	0.408243506	0.903825701	0.927943441	0.942481465	0.53423796	TRUE	FALSE	TRUE	TRUE	TRUE	TRUE	TRUE	TRUE	TRUE	TRUE	TRUE	TRUE	TRUE	TRUE	FALSE	FALSE	FALSE	FALSE	TRUE	TRUE	TRUE	FALSE	TRUE	FALSE	FALSE	FALSE	TRUE	TRUE
chr8	9137347	9138433	15	7120.26569	0	0.946105134	0.95820337	0.345724041	0.951569928	0.952476875	0.921060586	0.679853083	0.305107628	0.653095742	FALSE	FALSE	FALSE	FALSE	TRUE	TRUE	TRUE	FALSE	FALSE	FALSE	TRUE	TRUE	TRUE	FALSE	FALSE	TRUE	TRUE	TRUE	FALSE	TRUE	TRUE	TRUE	TRUE	FALSE	TRUE	TRUE	TRUE	TRUE
chr8	1748287	1749531	35	7118.614871	0	0.744268995	0.871446088	0.408723031	0.87904056	0.815146063	0.645001684	0.581624231	0.350888523	0.528152037	FALSE	FALSE	TRUE	TRUE	TRUE	TRUE	TRUE	FALSE	FALSE	TRUE	TRUE	TRUE	TRUE	TRUE	FALSE	TRUE	TRUE	FALSE	FALSE	TRUE	TRUE	TRUE	TRUE	FALSE	TRUE	TRUE	TRUE	TRUE
chr5	172859670	172861603	32	7118.160487	0	0.759208985	0.589294446	0.868945961	0.514322579	0.49259052	0.810664386	0.901733775	0.891005572	0.409143255	FALSE	TRUE	TRUE	TRUE	TRUE	TRUE	TRUE	TRUE	TRUE	TRUE	TRUE	TRUE	TRUE	TRUE	FALSE	FALSE	FALSE	TRUE	TRUE	TRUE	TRUE	TRUE	TRUE	FALSE	FALSE	FALSE	TRUE	TRUE
chr22	27331359	27332514	24	7117.004207	0	0.724551469	0.698232835	0.153109129	0.702288099	0.671021974	0.750988886	0.248491392	0.137072446	0.613916439	FALSE	FALSE	FALSE	FALSE	TRUE	TRUE	TRUE	FALSE	FALSE	FALSE	TRUE	TRUE	TRUE	FALSE	FALSE	TRUE	TRUE	TRUE	FALSE	TRUE	TRUE	TRUE	TRUE	FALSE	FALSE	TRUE	TRUE	TRUE
chr11	114140324	114142547	32	7116.449926	0	0.746668119	0.532544312	0.934310295	0.387007872	0.335461135	0.916799617	0.925445315	0.931831333	0.59884916	FALSE	TRUE	TRUE	TRUE	TRUE	TRUE	TRUE	TRUE	TRUE	TRUE	TRUE	TRUE	TRUE	TRUE	FALSE	FALSE	FALSE	FALSE	TRUE	FALSE	FALSE	FALSE	TRUE	FALSE	FALSE	FALSE	TRUE	TRUE
chr18	69725198	69726590	30	7114.369412	0	0.602847804	0.550961238	0.862798016	0.494832609	0.532328558	0.91062275	0.908573871	0.884180916	0.415790141	FALSE	FALSE	TRUE	TRUE	TRUE	TRUE	TRUE	FALSE	FALSE	TRUE	TRUE	TRUE	TRUE	TRUE	TRUE	FALSE	FALSE	FALSE	FALSE	TRUE	TRUE	TRUE	TRUE	FALSE	FALSE	FALSE	TRUE	TRUE
chr2	26942785	26945186	54	7114.160119	0	0.759421832	0.7942441	0.40375445	0.778259444	0.733822546	0.712349269	0.547637438	0.365420782	0.428823318	FALSE	FALSE	FALSE	FALSE	TRUE	TRUE	TRUE	FALSE	FALSE	FALSE	TRUE	TRUE	TRUE	FALSE	FALSE	TRUE	TRUE	TRUE	FALSE	TRUE	TRUE	TRUE	TRUE	FALSE	TRUE	TRUE	TRUE	TRUE
chr20	3934788	3937128	27	7114.053351	0	0.630434798	0.580157535	0.901973961	0.53731237	0.51075749	0.855632703	0.915642803	0.929581418	0.418823927	FALSE	FALSE	TRUE	TRUE	TRUE	TRUE	TRUE	TRUE	FALSE	TRUE	TRUE	TRUE	TRUE	TRUE	TRUE	FALSE	FALSE	FALSE	FALSE	TRUE	TRUE	TRUE	TRUE	FALSE	FALSE	FALSE	TRUE	TRUE
chr1	9751389	9752848	29	7113.664507	0	0.59002427	0.501848728	0.887149969	0.398244313	0.333697942	0.793639698	0.900424919	0.891534988	0.566726977	FALSE	TRUE	TRUE	TRUE	TRUE	TRUE	TRUE	TRUE	TRUE	TRUE	TRUE	TRUE	TRUE	TRUE	TRUE	FALSE	FALSE	TRUE	FALSE	TRUE	TRUE	TRUE	TRUE	FALSE	FALSE	FALSE	TRUE	TRUE
chr20	10760210	10762629	32	7113.445441	0	0.747071905	0.651316054	0.955946849	0.648833031	0.47180315	0.940753838	0.942797764	0.952615879	0.484143699	TRUE	FALSE	FALSE	TRUE	TRUE	TRUE	TRUE	TRUE	TRUE	TRUE	TRUE	TRUE	TRUE	TRUE	TRUE	FALSE	FALSE	FALSE	FALSE	TRUE	TRUE	TRUE	TRUE	FALSE	FALSE	FALSE	TRUE	TRUE
chr12	52084040	52089325	79	7112.414139	0	0.695850104	0.596637436	0.801220694	0.476598776	0.638535191	0.928052458	0.879787056	0.794942985	0.451453681	TRUE	FALSE	TRUE	TRUE	TRUE	TRUE	TRUE	FALSE	FALSE	TRUE	TRUE	TRUE	TRUE	TRUE	TRUE	FALSE	FALSE	FALSE	FALSE	FALSE	FALSE	TRUE	TRUE	FALSE	FALSE	FALSE	TRUE	TRUE
chr3	5019524	5020481	20	7111.853641	0	0.940017622	0.962512165	0.491324936	0.958885914	0.922301265	0.947153984	0.570298438	0.452180677	0.510331487	FALSE	FALSE	FALSE	FALSE	TRUE	TRUE	TRUE	FALSE	FALSE	FALSE	TRUE	TRUE	TRUE	FALSE	FALSE	TRUE	TRUE	TRUE	FALSE	TRUE	TRUE	TRUE	TRUE	FALSE	FALSE	TRUE	TRUE	TRUE
chr21	39884154	39886310	30	7111.659564	0	0.888155404	0.889053475	0.311818525	0.879892314	0.849477088	0.836856675	0.608420074	0.250661964	0.638391511	FALSE	FALSE	FALSE	FALSE	TRUE	TRUE	TRUE	FALSE	FALSE	FALSE	TRUE	TRUE	TRUE	FALSE	FALSE	TRUE	TRUE	TRUE	FALSE	TRUE	TRUE	TRUE	TRUE	FALSE	TRUE	TRUE	TRUE	TRUE
chr2	44942985	44944392	37	7111.571976	0	0.457568766	0.579745488	0.098985193	0.528927011	0.495670184	0.438460856	0.103820191	0.080352474	0.499393015	FALSE	FALSE	FALSE	TRUE	TRUE	TRUE	TRUE	FALSE	FALSE	FALSE	TRUE	TRUE	TRUE	TRUE	FALSE	TRUE	TRUE	TRUE	TRUE	TRUE	TRUE	TRUE	TRUE	FALSE	FALSE	FALSE	TRUE	TRUE
chr6	170470313	170473604	51	7111.11127	0	0.899647669	0.920268044	0.608049593	0.912860629	0.873435306	0.882911711	0.713586571	0.554688003	0.365580041	FALSE	FALSE	FALSE	FALSE	FALSE	TRUE	TRUE	FALSE	FALSE	FALSE	TRUE	FALSE	TRUE	FALSE	FALSE	TRUE	TRUE	FALSE	FALSE	TRUE	TRUE	FALSE	TRUE	FALSE	TRUE	TRUE	TRUE	FALSE
chr2	232917450	232919382	37	7110.997726	0	0.871314785	0.735747157	0.156108725	0.58558195	0.864115099	0.941401313	0.486987898	0.115468824	0.825932488	TRUE	TRUE	TRUE	TRUE	FALSE	TRUE	TRUE	FALSE	FALSE	FALSE	TRUE	TRUE	TRUE	FALSE	FALSE	TRUE	TRUE	TRUE	FALSE	TRUE	TRUE	TRUE	TRUE	FALSE	TRUE	TRUE	TRUE	TRUE
chr11	134752060	134754451	39	7110.985268	0	0.600038596	0.599684787	0.876112211	0.526973163	0.648058963	0.904032906	0.906021454	0.895948889	0.37904829	TRUE	FALSE	FALSE	TRUE	TRUE	TRUE	TRUE	FALSE	FALSE	TRUE	TRUE	TRUE	TRUE	TRUE	TRUE	FALSE	FALSE	FALSE	FALSE	TRUE	TRUE	TRUE	TRUE	FALSE	FALSE	FALSE	TRUE	TRUE
chr1	161727443	161728151	23	7110.736979	0	0.100201779	0.096409219	0.457233442	0.092014392	0.094274829	0.117447311	0.337258514	0.45112817	0.36521905	FALSE	FALSE	FALSE	FALSE	TRUE	TRUE	TRUE	FALSE	FALSE	FALSE	TRUE	TRUE	TRUE	FALSE	FALSE	TRUE	TRUE	TRUE	FALSE	TRUE	TRUE	TRUE	TRUE	FALSE	FALSE	FALSE	TRUE	TRUE
chr12	19482081	19485569	42	7110.116309	0	0.761618985	0.863537086	0.487669161	0.794415883	0.661566132	0.895163316	0.64625687	0.476222276	0.41894104	TRUE	FALSE	FALSE	TRUE	TRUE	TRUE	TRUE	FALSE	TRUE	TRUE	TRUE	FALSE	TRUE	FALSE	TRUE	TRUE	TRUE	TRUE	FALSE	TRUE	TRUE	FALSE	TRUE	FALSE	TRUE	TRUE	TRUE	TRUE
chr11	130219899	130221847	56	7109.798978	0	0.642701441	0.657856778	0.712090346	0.599017493	0.52673398	0.873816391	0.819014718	0.692446257	0.347082411	FALSE	FALSE	FALSE	TRUE	TRUE	TRUE	TRUE	FALSE	TRUE	TRUE	TRUE	TRUE	TRUE	TRUE	TRUE	FALSE	FALSE	FALSE	FALSE	FALSE	FALSE	TRUE	FALSE	FALSE	FALSE	FALSE	FALSE	TRUE
chr17	38684626	38687030	33	7108.282003	0	0.720721616	0.661689321	0.958198205	0.590931804	0.588900558	0.951194137	0.944573051	0.957361697	0.369297647	FALSE	FALSE	TRUE	TRUE	TRUE	TRUE	TRUE	TRUE	FALSE	TRUE	TRUE	TRUE	TRUE	TRUE	TRUE	FALSE	FALSE	FALSE	FALSE	TRUE	TRUE	TRUE	TRUE	FALSE	FALSE	FALSE	TRUE	TRUE
chr10	1951477	1952039	13	7107.85044	0	0.941258618	0.96562124	0.462431122	0.956226996	0.954422804	0.835798789	0.56289917	0.452631801	0.512989439	FALSE	FALSE	FALSE	TRUE	TRUE	TRUE	TRUE	FALSE	FALSE	TRUE	TRUE	TRUE	TRUE	TRUE	FALSE	TRUE	TRUE	TRUE	FALSE	TRUE	TRUE	TRUE	TRUE	FALSE	TRUE	TRUE	TRUE	TRUE
chr22	46791025	46792585	33	7106.728482	0	0.837309626	0.782376461	0.380488522	0.738848119	0.634315761	0.92211518	0.491509405	0.372149695	0.549965485	FALSE	FALSE	FALSE	TRUE	TRUE	TRUE	TRUE	TRUE	TRUE	TRUE	TRUE	TRUE	TRUE	TRUE	FALSE	TRUE	TRUE	TRUE	FALSE	TRUE	TRUE	TRUE	TRUE	FALSE	TRUE	TRUE	TRUE	TRUE
chr2	94922513	94924323	38	7105.921794	0	0.706306015	0.830490616	0.467375496	0.771715196	0.671808088	0.881244322	0.464545321	0.484712311	0.416699002	TRUE	FALSE	FALSE	TRUE	TRUE	TRUE	TRUE	FALSE	TRUE	TRUE	TRUE	TRUE	TRUE	FALSE	TRUE	TRUE	TRUE	TRUE	TRUE	TRUE	TRUE	TRUE	TRUE	FALSE	FALSE	FALSE	TRUE	TRUE
chr3	54126478	54128602	27	7103.916711	0	0.731329391	0.779648583	0.179825253	0.744829845	0.508401458	0.763764054	0.330638729	0.152342318	0.627306265	TRUE	FALSE	FALSE	FALSE	TRUE	TRUE	TRUE	TRUE	TRUE	TRUE	TRUE	TRUE	TRUE	FALSE	FALSE	TRUE	TRUE	TRUE	FALSE	TRUE	TRUE	TRUE	TRUE	FALSE	TRUE	TRUE	TRUE	TRUE
chr10	8585501	8588726	30	7103.459995	0	0.919478191	0.919964192	0.626099927	0.927573709	0.940325693	0.935138486	0.747032033	0.560272246	0.380053447	FALSE	FALSE	FALSE	FALSE	TRUE	TRUE	TRUE	FALSE	FALSE	FALSE	TRUE	TRUE	TRUE	FALSE	FALSE	TRUE	TRUE	TRUE	FALSE	TRUE	TRUE	TRUE	TRUE	FALSE	TRUE	TRUE	TRUE	TRUE
chr14	70778733	70781163	22	7103.303063	0	0.570590657	0.512384251	0.823925835	0.40666839	0.393115512	0.704495684	0.832690088	0.84299445	0.449878938	FALSE	TRUE	TRUE	TRUE	TRUE	TRUE	TRUE	TRUE	TRUE	TRUE	TRUE	TRUE	TRUE	TRUE	TRUE	TRUE	TRUE	TRUE	FALSE	TRUE	TRUE	TRUE	TRUE	FALSE	FALSE	FALSE	TRUE	TRUE
chr6	6661304	6663528	31	7102.260556	0	0.617451106	0.674711104	0.939785153	0.663845454	0.435861265	0.915372894	0.934112513	0.939025518	0.503923888	TRUE	FALSE	FALSE	TRUE	TRUE	TRUE	TRUE	TRUE	TRUE	TRUE	TRUE	TRUE	TRUE	TRUE	TRUE	FALSE	FALSE	FALSE	FALSE	TRUE	TRUE	TRUE	TRUE	FALSE	FALSE	FALSE	TRUE	TRUE
chr14	51650418	51651115	22	7101.563864	0	0.242332098	0.19178766	0.658307863	0.14860656	0.182323656	0.320922238	0.605899267	0.705602556	0.556995996	FALSE	FALSE	FALSE	TRUE	TRUE	TRUE	TRUE	FALSE	FALSE	TRUE	TRUE	TRUE	TRUE	FALSE	FALSE	TRUE	TRUE	TRUE	FALSE	TRUE	TRUE	TRUE	TRUE	FALSE	FALSE	TRUE	TRUE	TRUE
chr3	71337924	71340122	26	7100.02075	0	0.88457632	0.952321992	0.591570056	0.948318793	0.928226694	0.863813169	0.66299548	0.568081411	0.384240581	FALSE	FALSE	FALSE	TRUE	TRUE	TRUE	TRUE	FALSE	FALSE	FALSE	TRUE	TRUE	TRUE	TRUE	FALSE	TRUE	TRUE	TRUE	FALSE	TRUE	TRUE	TRUE	TRUE	FALSE	TRUE	TRUE	TRUE	TRUE
chr12	131778807	131780065	37	7099.02576	0	0.632633511	0.574066674	0.920477946	0.495823523	0.497758188	0.926966341	0.933900954	0.894476559	0.438077431	FALSE	FALSE	TRUE	TRUE	TRUE	TRUE	TRUE	FALSE	FALSE	TRUE	TRUE	TRUE	TRUE	TRUE	TRUE	FALSE	FALSE	FALSE	FALSE	TRUE	TRUE	TRUE	TRUE	FALSE	FALSE	FALSE	TRUE	TRUE
chr13	41452195	41453456	23	7097.928752	0	0.748379062	0.874332383	0.359672529	0.886867459	0.60040836	0.891000726	0.54068115	0.327757346	0.563243379	TRUE	FALSE	TRUE	FALSE	TRUE	TRUE	TRUE	TRUE	TRUE	TRUE	TRUE	FALSE	TRUE	FALSE	TRUE	TRUE	TRUE	TRUE	TRUE	TRUE	TRUE	TRUE	TRUE	FALSE	TRUE	TRUE	TRUE	TRUE
chr2	235191441	235193168	38	7097.923879	0	0.674680238	0.481964664	0.946090543	0.499240952	0.44297085	0.836307019	0.903403032	0.940751839	0.503119693	FALSE	FALSE	TRUE	TRUE	TRUE	TRUE	TRUE	TRUE	FALSE	TRUE	TRUE	TRUE	TRUE	TRUE	TRUE	FALSE	FALSE	FALSE	TRUE	TRUE	TRUE	TRUE	TRUE	FALSE	FALSE	FALSE	TRUE	TRUE
chr22	21622007	21624508	59	7097.911717	0	0.520389379	0.496806622	0.761480244	0.489039673	0.356608574	0.784715901	0.798807301	0.790798382	0.442198727	TRUE	FALSE	FALSE	TRUE	TRUE	TRUE	TRUE	TRUE	FALSE	TRUE	TRUE	TRUE	TRUE	TRUE	TRUE	FALSE	FALSE	FALSE	FALSE	TRUE	TRUE	TRUE	TRUE	FALSE	FALSE	FALSE	TRUE	TRUE
chr2	44224966	44226420	23	7096.992015	0	0.918179056	0.960801299	0.535763052	0.956920167	0.948285585	0.856553245	0.684723588	0.489456284	0.471345015	FALSE	FALSE	FALSE	TRUE	TRUE	TRUE	TRUE	FALSE	FALSE	TRUE	TRUE	TRUE	TRUE	TRUE	FALSE	TRUE	TRUE	TRUE	FALSE	TRUE	TRUE	TRUE	TRUE	FALSE	TRUE	TRUE	TRUE	TRUE
chr4	11701569	11702869	22	7096.160617	0	0.636572786	0.499150032	0.880579134	0.390441095	0.5617847	0.904272157	0.832689757	0.865300565	0.513831062	TRUE	TRUE	TRUE	TRUE	TRUE	TRUE	TRUE	FALSE	FALSE	TRUE	TRUE	TRUE	TRUE	TRUE	TRUE	FALSE	FALSE	FALSE	TRUE	TRUE	TRUE	TRUE	TRUE	FALSE	FALSE	FALSE	TRUE	TRUE
chr1	25614555	25616301	34	7095.19423	0	0.235967196	0.244259569	0.62638134	0.199571031	0.171089435	0.366793528	0.52299799	0.675458899	0.504369464	FALSE	FALSE	FALSE	TRUE	TRUE	TRUE	TRUE	FALSE	FALSE	TRUE	TRUE	TRUE	TRUE	TRUE	TRUE	TRUE	FALSE	FALSE	FALSE	TRUE	TRUE	TRUE	TRUE	FALSE	TRUE	TRUE	TRUE	TRUE
chr16	10178724	10180662	36	7092.858296	0	0.264045758	0.204127244	0.519970926	0.127463911	0.095541749	0.637656701	0.619597003	0.492225194	0.542114951	FALSE	TRUE	TRUE	TRUE	TRUE	TRUE	TRUE	TRUE	TRUE	TRUE	TRUE	TRUE	TRUE	TRUE	TRUE	TRUE	TRUE	FALSE	FALSE	TRUE	TRUE	TRUE	TRUE	FALSE	TRUE	TRUE	TRUE	TRUE
chr1	207322015	207322878	21	7091.671593	0	0.330069585	0.290391786	0.670962353	0.315399501	0.238422878	0.220901788	0.617094272	0.664782768	0.450060564	TRUE	FALSE	FALSE	TRUE	TRUE	TRUE	TRUE	TRUE	TRUE	FALSE	TRUE	TRUE	TRUE	TRUE	TRUE	TRUE	TRUE	TRUE	FALSE	TRUE	TRUE	TRUE	TRUE	FALSE	FALSE	FALSE	TRUE	TRUE
chr10	103647646	103650027	44	7090.680509	0	0.699447914	0.568599055	0.88206717	0.488654665	0.512519129	0.814150772	0.894439011	0.825952228	0.405784345	FALSE	FALSE	TRUE	TRUE	TRUE	TRUE	TRUE	TRUE	FALSE	TRUE	TRUE	TRUE	TRUE	TRUE	TRUE	FALSE	FALSE	FALSE	TRUE	TRUE	TRUE	TRUE	TRUE	FALSE	FALSE	FALSE	TRUE	TRUE
chr20	2128872	2131310	57	7089.956064	0	0.561894891	0.643553405	0.87274121	0.588624845	0.431810034	0.744468841	0.840488919	0.894336916	0.462526882	TRUE	FALSE	FALSE	TRUE	TRUE	TRUE	TRUE	TRUE	TRUE	TRUE	TRUE	TRUE	TRUE	TRUE	TRUE	TRUE	FALSE	FALSE	FALSE	TRUE	TRUE	TRUE	TRUE	FALSE	FALSE	FALSE	TRUE	TRUE
chr10	95383974	95385081	20	7089.042259	0	0.709040156	0.792558839	0.281476929	0.735259571	0.75894918	0.837852955	0.414333535	0.247081227	0.590771728	FALSE	FALSE	FALSE	TRUE	TRUE	TRUE	TRUE	FALSE	FALSE	FALSE	TRUE	TRUE	TRUE	FALSE	TRUE	TRUE	TRUE	TRUE	FALSE	TRUE	TRUE	TRUE	TRUE	FALSE	TRUE	TRUE	TRUE	TRUE
chr8	42102230	42103782	22	7088.139478	0	0.807242428	0.861903817	0.44131088	0.859586643	0.786296698	0.854503519	0.491450883	0.396037757	0.46586606	FALSE	FALSE	FALSE	FALSE	TRUE	TRUE	TRUE	FALSE	FALSE	FALSE	TRUE	TRUE	TRUE	FALSE	FALSE	TRUE	TRUE	TRUE	FALSE	TRUE	TRUE	TRUE	TRUE	FALSE	FALSE	TRUE	TRUE	TRUE
chr3	184038913	184040751	22	7087.296535	0	0.877073694	0.949304892	0.586364956	0.943830379	0.931356242	0.823632361	0.632169447	0.534533537	0.414771355	FALSE	FALSE	FALSE	TRUE	TRUE	TRUE	TRUE	FALSE	FALSE	TRUE	TRUE	TRUE	TRUE	TRUE	FALSE	TRUE	TRUE	TRUE	FALSE	TRUE	TRUE	TRUE	TRUE	FALSE	FALSE	TRUE	TRUE	TRUE
chr5	7398459	7399023	8	7087.028354	0	0.544316518	0.12072996	0.938641569	0.085609147	0.458189567	0.834785884	0.908865172	0.946164038	0.860554892	TRUE	FALSE	TRUE	TRUE	TRUE	TRUE	TRUE	FALSE	TRUE	TRUE	TRUE	TRUE	TRUE	TRUE	TRUE	TRUE	TRUE	FALSE	TRUE	TRUE	TRUE	TRUE	TRUE	FALSE	FALSE	FALSE	TRUE	TRUE
chr11	118705197	118706840	34	7085.654139	0	0.656577038	0.684991384	0.933230364	0.641834033	0.514545491	0.917483249	0.914851021	0.950387815	0.435842324	TRUE	FALSE	FALSE	TRUE	TRUE	TRUE	TRUE	TRUE	TRUE	TRUE	TRUE	TRUE	TRUE	TRUE	TRUE	FALSE	FALSE	FALSE	FALSE	TRUE	TRUE	TRUE	TRUE	FALSE	FALSE	FALSE	TRUE	TRUE
chr10	3236922	3239611	57	7085.120197	0	0.683664659	0.49821331	0.771253122	0.382411147	0.501814577	0.76839868	0.795049798	0.825752976	0.443341829	FALSE	FALSE	TRUE	TRUE	TRUE	TRUE	TRUE	TRUE	FALSE	TRUE	TRUE	TRUE	TRUE	TRUE	FALSE	FALSE	FALSE	FALSE	TRUE	FALSE	FALSE	FALSE	TRUE	FALSE	FALSE	FALSE	TRUE	TRUE
chr6	164021672	164024213	41	7084.88893	0	0.698659647	0.842182703	0.474428766	0.842871975	0.6942864	0.871747731	0.543156522	0.482681718	0.397318964	TRUE	FALSE	TRUE	FALSE	TRUE	TRUE	TRUE	FALSE	TRUE	TRUE	TRUE	TRUE	TRUE	FALSE	TRUE	TRUE	TRUE	TRUE	TRUE	TRUE	TRUE	TRUE	TRUE	FALSE	FALSE	FALSE	TRUE	TRUE
chr17	57860292	57861464	26	7084.03812	0	0.608629403	0.546176874	0.902706666	0.4862982	0.320863675	0.671121096	0.884430949	0.906345595	0.58548192	TRUE	FALSE	FALSE	FALSE	TRUE	TRUE	TRUE	TRUE	TRUE	TRUE	TRUE	TRUE	TRUE	FALSE	FALSE	FALSE	FALSE	FALSE	FALSE	FALSE	FALSE	FALSE	TRUE	FALSE	FALSE	FALSE	FALSE	TRUE
chr16	6494367	6497179	48	7082.701548	0	0.646087606	0.622610617	0.915899612	0.598413411	0.564028779	0.926079997	0.922644766	0.915266615	0.362051217	FALSE	FALSE	FALSE	TRUE	TRUE	TRUE	TRUE	FALSE	FALSE	TRUE	TRUE	TRUE	TRUE	TRUE	TRUE	FALSE	FALSE	FALSE	FALSE	TRUE	TRUE	TRUE	TRUE	FALSE	FALSE	FALSE	TRUE	TRUE
chr1	17670202	17670966	26	7082.190129	0	0.95473919	0.951137759	0.333611727	0.935086316	0.905855638	0.8621345	0.501192873	0.299160928	0.655578262	FALSE	FALSE	FALSE	FALSE	TRUE	TRUE	TRUE	FALSE	FALSE	FALSE	TRUE	TRUE	TRUE	FALSE	FALSE	TRUE	TRUE	TRUE	FALSE	TRUE	TRUE	TRUE	TRUE	FALSE	TRUE	TRUE	TRUE	TRUE
chr5	75827929	75830286	19	7082.013895	0	0.937076614	0.949655839	0.554674792	0.942354315	0.923089141	0.930880469	0.665454974	0.526622299	0.42303354	FALSE	FALSE	FALSE	FALSE	TRUE	TRUE	TRUE	FALSE	FALSE	FALSE	TRUE	TRUE	TRUE	FALSE	FALSE	TRUE	TRUE	TRUE	FALSE	TRUE	TRUE	TRUE	TRUE	FALSE	TRUE	TRUE	TRUE	TRUE
chr21	16418322	16421263	33	7078.386093	0	0.513542799	0.411289273	0.855075708	0.413191043	0.310057765	0.63429133	0.820907892	0.882665192	0.572607427	TRUE	FALSE	FALSE	TRUE	TRUE	TRUE	TRUE	TRUE	FALSE	TRUE	TRUE	TRUE	TRUE	TRUE	TRUE	TRUE	TRUE	TRUE	FALSE	TRUE	TRUE	TRUE	TRUE	FALSE	FALSE	FALSE	TRUE	TRUE
chr5	180110725	180111112	14	7077.796814	0	0.907746966	0.929039048	0.360598841	0.938797589	0.925710153	0.939972251	0.586414474	0.375164611	0.57937341	FALSE	FALSE	FALSE	FALSE	TRUE	TRUE	TRUE	FALSE	FALSE	FALSE	TRUE	TRUE	TRUE	FALSE	FALSE	TRUE	TRUE	TRUE	FALSE	TRUE	TRUE	TRUE	TRUE	FALSE	TRUE	TRUE	TRUE	TRUE
chr14	99237377	99239979	41	7074.550671	0	0.650488863	0.766560898	0.186921386	0.787792003	0.512383051	0.851643961	0.278763559	0.154985223	0.696658738	TRUE	FALSE	FALSE	FALSE	TRUE	TRUE	TRUE	FALSE	TRUE	TRUE	TRUE	TRUE	TRUE	FALSE	FALSE	TRUE	TRUE	TRUE	FALSE	TRUE	TRUE	TRUE	TRUE	FALSE	FALSE	FALSE	TRUE	TRUE
chr3	25538198	25540633	24	7073.949949	0	0.887242665	0.928445021	0.523541087	0.916602331	0.859245746	0.88161892	0.665304168	0.524840096	0.404903934	FALSE	FALSE	FALSE	FALSE	TRUE	TRUE	TRUE	FALSE	TRUE	FALSE	TRUE	TRUE	TRUE	FALSE	FALSE	TRUE	TRUE	TRUE	FALSE	TRUE	TRUE	TRUE	TRUE	FALSE	TRUE	TRUE	TRUE	TRUE
chr6	164929239	164930456	22	7072.203122	0	0.586375602	0.509048643	0.083927981	0.552762973	0.496954204	0.701570546	0.297367784	0.060171347	0.641399198	FALSE	FALSE	FALSE	TRUE	TRUE	TRUE	TRUE	FALSE	FALSE	TRUE	TRUE	TRUE	TRUE	TRUE	FALSE	TRUE	TRUE	TRUE	FALSE	TRUE	TRUE	TRUE	TRUE	FALSE	TRUE	TRUE	TRUE	TRUE
chr15	91283705	91286390	38	7071.679627	0	0.653559359	0.588053704	0.892928168	0.54946423	0.620564153	0.930182048	0.882852203	0.889360186	0.380717818	TRUE	FALSE	TRUE	TRUE	TRUE	TRUE	TRUE	FALSE	FALSE	TRUE	TRUE	TRUE	TRUE	TRUE	TRUE	FALSE	FALSE	FALSE	TRUE	TRUE	TRUE	TRUE	TRUE	FALSE	FALSE	FALSE	TRUE	TRUE
chr22	39926133	39927750	27	7070.965918	0	0.583299966	0.48674785	0.924830469	0.490902295	0.376329895	0.746035443	0.903183128	0.935206629	0.558876734	TRUE	FALSE	FALSE	TRUE	TRUE	TRUE	TRUE	TRUE	TRUE	TRUE	TRUE	TRUE	TRUE	TRUE	TRUE	TRUE	TRUE	TRUE	FALSE	TRUE	TRUE	TRUE	TRUE	FALSE	FALSE	FALSE	TRUE	TRUE
chr14	77041456	77045583	55	7070.483709	0	0.583852035	0.612929659	0.848838868	0.60784299	0.553328683	0.543949554	0.732268313	0.876951541	0.333001987	FALSE	FALSE	FALSE	FALSE	TRUE	TRUE	TRUE	FALSE	FALSE	FALSE	TRUE	TRUE	TRUE	FALSE	FALSE	TRUE	TRUE	TRUE	FALSE	TRUE	TRUE	TRUE	TRUE	FALSE	TRUE	TRUE	TRUE	TRUE
chr16	70702462	70704308	28	7070.121867	0	0.532703984	0.482770427	0.908902103	0.518857248	0.332832136	0.723637404	0.886704853	0.918558352	0.585726215	TRUE	FALSE	FALSE	TRUE	TRUE	TRUE	TRUE	TRUE	TRUE	TRUE	TRUE	TRUE	TRUE	TRUE	TRUE	TRUE	TRUE	TRUE	FALSE	TRUE	TRUE	TRUE	TRUE	FALSE	FALSE	FALSE	TRUE	TRUE
chr2	240792937	240795999	67	7069.882282	0	0.612768959	0.577404673	0.788429054	0.524135904	0.501961322	0.686161368	0.794526444	0.81808422	0.316122898	FALSE	FALSE	FALSE	TRUE	TRUE	TRUE	TRUE	FALSE	FALSE	TRUE	TRUE	TRUE	TRUE	FALSE	FALSE	TRUE	TRUE	TRUE	FALSE	TRUE	TRUE	TRUE	TRUE	FALSE	FALSE	FALSE	TRUE	TRUE
chr2	240999570	241001824	49	7069.851125	0	0.733180697	0.732109776	0.940426525	0.638152746	0.464316352	0.908290173	0.940347712	0.927496167	0.476110173	TRUE	FALSE	FALSE	TRUE	TRUE	TRUE	TRUE	TRUE	TRUE	TRUE	TRUE	TRUE	TRUE	TRUE	TRUE	FALSE	FALSE	FALSE	FALSE	TRUE	TRUE	TRUE	TRUE	FALSE	FALSE	FALSE	TRUE	TRUE
chr3	197670921	197672168	25	7069.093525	0	0.835100395	0.896315684	0.474572086	0.901508835	0.902986119	0.857146326	0.537860901	0.429126588	0.473859531	FALSE	FALSE	FALSE	FALSE	TRUE	TRUE	TRUE	FALSE	FALSE	FALSE	TRUE	TRUE	TRUE	FALSE	FALSE	TRUE	TRUE	TRUE	FALSE	TRUE	TRUE	TRUE	TRUE	FALSE	FALSE	TRUE	TRUE	TRUE
chr7	151413218	151414825	30	7068.544495	0	0.570128489	0.581204941	0.261107168	0.539563949	0.669536832	0.92558325	0.448841055	0.257337223	0.668246028	TRUE	FALSE	FALSE	TRUE	TRUE	TRUE	TRUE	FALSE	FALSE	TRUE	TRUE	TRUE	TRUE	TRUE	TRUE	TRUE	TRUE	TRUE	FALSE	TRUE	TRUE	TRUE	TRUE	FALSE	TRUE	TRUE	TRUE	TRUE
chr12	130395691	130398683	43	7067.226171	0	0.645187286	0.565406932	0.833641967	0.539194259	0.49625122	0.832664795	0.794405095	0.839685701	0.343434481	FALSE	FALSE	TRUE	TRUE	TRUE	TRUE	TRUE	TRUE	FALSE	TRUE	TRUE	TRUE	TRUE	TRUE	TRUE	FALSE	FALSE	FALSE	FALSE	TRUE	TRUE	TRUE	TRUE	FALSE	FALSE	FALSE	TRUE	TRUE
chr10	72308938	72310782	39	7067.16396	0	0.511037189	0.534748657	0.818749856	0.478266655	0.387638694	0.80525528	0.729567706	0.813937684	0.431111162	FALSE	FALSE	FALSE	TRUE	TRUE	TRUE	TRUE	FALSE	TRUE	TRUE	TRUE	TRUE	TRUE	TRUE	TRUE	FALSE	FALSE	FALSE	FALSE	TRUE	TRUE	TRUE	TRUE	FALSE	TRUE	FALSE	TRUE	TRUE
chr16	51136889	51139238	52	7065.806274	0	0.77732415	0.682872672	0.948636522	0.654792535	0.651156016	0.917069578	0.934332268	0.944661458	0.297480506	FALSE	FALSE	FALSE	TRUE	TRUE	TRUE	TRUE	FALSE	FALSE	TRUE	TRUE	TRUE	TRUE	TRUE	TRUE	FALSE	FALSE	FALSE	FALSE	TRUE	TRUE	TRUE	TRUE	FALSE	FALSE	FALSE	TRUE	TRUE
chr8	26278190	26281424	38	7065.25173	0	0.90190049	0.919376594	0.61652031	0.881023332	0.92783268	0.921989795	0.753676778	0.558436629	0.369396051	FALSE	FALSE	FALSE	FALSE	TRUE	TRUE	TRUE	FALSE	FALSE	FALSE	TRUE	TRUE	TRUE	FALSE	FALSE	TRUE	TRUE	TRUE	FALSE	TRUE	TRUE	TRUE	TRUE	FALSE	TRUE	TRUE	TRUE	TRUE
chr17	67587672	67588935	26	7065.203988	0	0.735849548	0.88690984	0.379268998	0.887571627	0.758686105	0.75462237	0.437628279	0.346102774	0.541468853	TRUE	FALSE	TRUE	TRUE	TRUE	TRUE	TRUE	FALSE	TRUE	FALSE	TRUE	TRUE	TRUE	TRUE	FALSE	TRUE	TRUE	TRUE	TRUE	TRUE	TRUE	TRUE	TRUE	FALSE	FALSE	FALSE	TRUE	TRUE
chr5	119299138	119301362	41	7064.632312	0	0.945183713	0.939645914	0.529124191	0.87306009	0.921539632	0.924722834	0.750401929	0.580824453	0.416059522	FALSE	FALSE	FALSE	FALSE	TRUE	TRUE	TRUE	FALSE	FALSE	FALSE	TRUE	TRUE	TRUE	FALSE	FALSE	TRUE	TRUE	TRUE	FALSE	TRUE	TRUE	TRUE	TRUE	FALSE	TRUE	TRUE	TRUE	TRUE
chr5	151037368	151039923	42	7064.463692	0	0.876226076	0.916084277	0.626323413	0.924574822	0.777929067	0.929447013	0.686244536	0.610630342	0.318816671	TRUE	FALSE	FALSE	FALSE	TRUE	TRUE	TRUE	TRUE	TRUE	TRUE	TRUE	TRUE	TRUE	FALSE	FALSE	TRUE	TRUE	TRUE	FALSE	TRUE	TRUE	TRUE	TRUE	FALSE	FALSE	FALSE	TRUE	TRUE
chr11	33176877	33178783	20	7063.657496	0	0.935373454	0.944493355	0.461229197	0.952034386	0.921028736	0.90408145	0.801670751	0.483751844	0.490805189	FALSE	FALSE	FALSE	FALSE	TRUE	TRUE	TRUE	FALSE	FALSE	FALSE	TRUE	TRUE	TRUE	FALSE	FALSE	TRUE	TRUE	TRUE	FALSE	TRUE	TRUE	TRUE	TRUE	FALSE	TRUE	TRUE	TRUE	TRUE
chr2	50343269	50345139	21	7061.416727	0	0.307005415	0.423939249	0.86580278	0.286091161	0.17538722	0.363180175	0.745781847	0.896991581	0.721604361	TRUE	TRUE	FALSE	FALSE	TRUE	TRUE	TRUE	TRUE	TRUE	TRUE	TRUE	TRUE	TRUE	FALSE	FALSE	TRUE	TRUE	TRUE	FALSE	TRUE	TRUE	TRUE	TRUE	FALSE	TRUE	TRUE	TRUE	TRUE
chr17	81833977	81834645	21	7060.746511	0	0.749762676	0.748690719	0.223268341	0.69326861	0.726884356	0.7055189	0.385054905	0.206924449	0.542838227	FALSE	FALSE	FALSE	FALSE	TRUE	TRUE	TRUE	FALSE	FALSE	FALSE	TRUE	TRUE	TRUE	FALSE	FALSE	TRUE	TRUE	TRUE	FALSE	TRUE	TRUE	TRUE	TRUE	FALSE	TRUE	TRUE	TRUE	TRUE
chr3	66152633	66154394	33	7060.318584	0	0.206603152	0.192721679	0.673261299	0.155904663	0.272038303	0.348937852	0.572999021	0.55989899	0.517356636	TRUE	FALSE	FALSE	TRUE	TRUE	TRUE	TRUE	FALSE	FALSE	TRUE	TRUE	TRUE	TRUE	TRUE	TRUE	TRUE	TRUE	TRUE	FALSE	TRUE	TRUE	TRUE	TRUE	TRUE	TRUE	FALSE	TRUE	TRUE
chr1	6097579	6098812	41	7060.197622	0	0.621129965	0.515068529	0.740994836	0.39578663	0.339836694	0.930912674	0.844629469	0.705585258	0.59107598	FALSE	FALSE	TRUE	TRUE	TRUE	TRUE	TRUE	TRUE	TRUE	TRUE	TRUE	TRUE	TRUE	TRUE	TRUE	TRUE	TRUE	FALSE	FALSE	FALSE	FALSE	TRUE	TRUE	FALSE	FALSE	FALSE	FALSE	TRUE
chr16	28262238	28265441	53	7060.126737	0	0.678501436	0.657683	0.921367852	0.545753017	0.562189285	0.887969863	0.911680774	0.91960417	0.375614835	FALSE	FALSE	TRUE	TRUE	TRUE	TRUE	TRUE	FALSE	FALSE	TRUE	TRUE	TRUE	TRUE	TRUE	FALSE	FALSE	FALSE	FALSE	FALSE	TRUE	TRUE	TRUE	TRUE	FALSE	FALSE	FALSE	TRUE	TRUE
chr13	111184218	111188805	73	7059.401486	0	0.489027193	0.432731958	0.552519418	0.325631203	0.454721249	0.735142038	0.640661566	0.534324413	0.409510835	TRUE	FALSE	TRUE	TRUE	TRUE	FALSE	TRUE	FALSE	FALSE	TRUE	FALSE	TRUE	FALSE	TRUE	TRUE	TRUE	TRUE	FALSE	FALSE	FALSE	FALSE	TRUE	FALSE	FALSE	FALSE	FALSE	FALSE	TRUE
chr16	17464942	17468197	44	7058.637273	0	0.512380048	0.422439361	0.788994908	0.431480183	0.51788232	0.679017653	0.790380903	0.794705539	0.372266178	FALSE	FALSE	FALSE	TRUE	TRUE	TRUE	TRUE	FALSE	FALSE	TRUE	TRUE	TRUE	TRUE	TRUE	TRUE	FALSE	FALSE	TRUE	FALSE	TRUE	TRUE	TRUE	TRUE	FALSE	FALSE	FALSE	TRUE	TRUE
chr20	64200646	64201793	32	7055.751768	0	0.664490312	0.603533348	0.944755313	0.519727433	0.430737893	0.924375389	0.931495234	0.939895499	0.51401742	FALSE	FALSE	TRUE	TRUE	TRUE	TRUE	TRUE	TRUE	TRUE	TRUE	TRUE	TRUE	TRUE	TRUE	TRUE	FALSE	FALSE	FALSE	FALSE	TRUE	TRUE	TRUE	TRUE	FALSE	FALSE	FALSE	TRUE	TRUE
chr8	79868914	79870939	22	7055.523931	0	0.746250233	0.82924718	0.301336508	0.840621658	0.641231135	0.791623703	0.427707042	0.269897014	0.570724644	TRUE	FALSE	TRUE	FALSE	TRUE	TRUE	TRUE	TRUE	TRUE	TRUE	TRUE	TRUE	TRUE	FALSE	FALSE	TRUE	TRUE	TRUE	FALSE	TRUE	TRUE	TRUE	TRUE	FALSE	TRUE	TRUE	TRUE	TRUE
chr5	111069995	111071214	35	7054.947197	0	0.326644746	0.335698825	0.774178144	0.333191163	0.269183391	0.288130369	0.541425923	0.776847922	0.507664531	FALSE	FALSE	FALSE	FALSE	TRUE	TRUE	TRUE	FALSE	FALSE	FALSE	TRUE	TRUE	TRUE	FALSE	FALSE	TRUE	TRUE	TRUE	FALSE	TRUE	TRUE	TRUE	TRUE	FALSE	TRUE	TRUE	TRUE	TRUE
chr19	29187511	29189761	34	7054.373144	0	0.739392725	0.509047941	0.964840602	0.456272507	0.732823207	0.919024964	0.954168607	0.965577695	0.509305188	TRUE	FALSE	TRUE	TRUE	TRUE	TRUE	TRUE	FALSE	TRUE	TRUE	TRUE	TRUE	TRUE	TRUE	TRUE	FALSE	FALSE	FALSE	TRUE	TRUE	TRUE	TRUE	TRUE	FALSE	FALSE	FALSE	TRUE	TRUE
chr2	151828967	151830186	14	7053.711092	0	0.755286454	0.790032583	0.274819978	0.734653245	0.763433574	0.870600394	0.454696997	0.245628917	0.624971476	FALSE	FALSE	FALSE	TRUE	TRUE	TRUE	TRUE	FALSE	FALSE	TRUE	TRUE	TRUE	TRUE	TRUE	TRUE	TRUE	TRUE	TRUE	FALSE	TRUE	TRUE	TRUE	TRUE	FALSE	TRUE	TRUE	TRUE	TRUE
chr7	47835737	47838333	49	7052.682905	0	0.856349382	0.705058508	0.96196857	0.681351969	0.71316375	0.951702515	0.95319519	0.963998059	0.28264609	FALSE	FALSE	TRUE	TRUE	TRUE	TRUE	TRUE	TRUE	FALSE	TRUE	TRUE	TRUE	TRUE	TRUE	TRUE	FALSE	FALSE	FALSE	TRUE	TRUE	TRUE	TRUE	TRUE	FALSE	FALSE	FALSE	TRUE	TRUE
chr9	93155271	93156886	34	7052.617649	0	0.807014419	0.630254252	0.914545446	0.576713863	0.493423124	0.923987402	0.912076375	0.942555501	0.449132377	FALSE	FALSE	TRUE	TRUE	TRUE	TRUE	TRUE	TRUE	TRUE	TRUE	TRUE	TRUE	TRUE	TRUE	TRUE	FALSE	FALSE	FALSE	TRUE	TRUE	TRUE	TRUE	TRUE	FALSE	FALSE	FALSE	TRUE	TRUE
chr17	66440335	66443070	36	7052.174823	0	0.68207364	0.614841244	0.920733463	0.597984624	0.563644725	0.874682649	0.911740495	0.92708456	0.363439835	FALSE	FALSE	TRUE	TRUE	TRUE	TRUE	TRUE	TRUE	FALSE	TRUE	TRUE	TRUE	TRUE	TRUE	TRUE	FALSE	FALSE	FALSE	FALSE	TRUE	TRUE	TRUE	TRUE	FALSE	FALSE	FALSE	TRUE	TRUE
chr6	36837524	36838966	19	7050.636897	0	0.602173111	0.675435699	0.131792372	0.662277579	0.764657648	0.713162373	0.193345032	0.108903279	0.655754368	TRUE	FALSE	FALSE	FALSE	TRUE	TRUE	TRUE	TRUE	FALSE	FALSE	TRUE	TRUE	TRUE	FALSE	FALSE	TRUE	TRUE	TRUE	FALSE	TRUE	TRUE	TRUE	TRUE	FALSE	FALSE	FALSE	TRUE	TRUE
chr16	87857261	87858899	43	7049.872026	0	0.679610783	0.598858729	0.924633997	0.492596175	0.566507701	0.901419456	0.928052681	0.929107119	0.436510944	FALSE	TRUE	TRUE	TRUE	TRUE	TRUE	TRUE	TRUE	FALSE	TRUE	TRUE	TRUE	TRUE	TRUE	TRUE	FALSE	FALSE	FALSE	FALSE	TRUE	TRUE	TRUE	TRUE	FALSE	FALSE	FALSE	TRUE	TRUE
chr18	3044119	3046224	36	7048.598063	0	0.662780508	0.657753908	0.935799779	0.602899245	0.616157063	0.897439928	0.923374365	0.936435967	0.333536722	FALSE	FALSE	FALSE	TRUE	TRUE	TRUE	TRUE	FALSE	FALSE	TRUE	TRUE	TRUE	TRUE	TRUE	TRUE	FALSE	FALSE	FALSE	FALSE	TRUE	TRUE	TRUE	TRUE	FALSE	FALSE	FALSE	TRUE	TRUE
chr16	13806792	13808622	25	7047.99325	0	0.725805086	0.537617626	0.933726389	0.435347026	0.535297848	0.940306156	0.916341188	0.95230227	0.516955243	TRUE	TRUE	TRUE	TRUE	TRUE	TRUE	TRUE	TRUE	FALSE	TRUE	TRUE	TRUE	TRUE	TRUE	TRUE	FALSE	FALSE	FALSE	TRUE	TRUE	TRUE	TRUE	TRUE	FALSE	FALSE	FALSE	TRUE	TRUE
chr13	48504672	48506604	39	7046.766395	0	0.82769473	0.576702303	0.951447828	0.590558749	0.742434738	0.932389978	0.950363896	0.959205465	0.382503162	TRUE	FALSE	TRUE	TRUE	TRUE	TRUE	TRUE	FALSE	TRUE	TRUE	TRUE	TRUE	TRUE	TRUE	FALSE	FALSE	FALSE	FALSE	TRUE	TRUE	TRUE	TRUE	TRUE	FALSE	FALSE	FALSE	TRUE	TRUE
chr8	1693485	1694722	26	7046.066453	0	0.800466545	0.923011844	0.434461983	0.901067876	0.851682366	0.904566455	0.502588816	0.434701036	0.488549861	FALSE	FALSE	TRUE	FALSE	TRUE	TRUE	TRUE	FALSE	FALSE	FALSE	TRUE	TRUE	TRUE	FALSE	TRUE	TRUE	TRUE	TRUE	TRUE	TRUE	TRUE	TRUE	TRUE	FALSE	FALSE	FALSE	TRUE	TRUE
chr9	79573693	79575191	22	7044.376908	0	0.550971724	0.649938646	0.075880376	0.570013507	0.511103817	0.315816366	0.114893699	0.044408074	0.605530572	FALSE	FALSE	FALSE	TRUE	TRUE	TRUE	TRUE	FALSE	FALSE	TRUE	TRUE	TRUE	TRUE	TRUE	TRUE	TRUE	TRUE	TRUE	FALSE	TRUE	TRUE	TRUE	TRUE	FALSE	FALSE	FALSE	TRUE	TRUE
chr6	168274775	168276390	29	7043.76134	0	0.91180886	0.929999024	0.497174641	0.923008245	0.811663691	0.908300726	0.798236988	0.438250466	0.491748558	TRUE	FALSE	FALSE	FALSE	TRUE	TRUE	TRUE	TRUE	TRUE	FALSE	TRUE	FALSE	TRUE	FALSE	FALSE	TRUE	TRUE	TRUE	FALSE	TRUE	TRUE	TRUE	TRUE	FALSE	TRUE	TRUE	TRUE	TRUE
chr9	972400	974099	78	7040.694162	0	0.237842721	0.267441535	0.078987352	0.402122567	0.219478174	0.06486116	0.077103156	0.083149503	0.337261407	TRUE	TRUE	TRUE	TRUE	TRUE	TRUE	TRUE	FALSE	FALSE	TRUE	TRUE	TRUE	TRUE	TRUE	TRUE	FALSE	FALSE	FALSE	FALSE	TRUE	TRUE	TRUE	TRUE	FALSE	FALSE	FALSE	TRUE	TRUE
chr6	13180475	13186449	74	7039.583688	0	0.711175615	0.709634061	0.418285502	0.680712755	0.567349984	0.861643427	0.589826074	0.382636439	0.479006988	FALSE	FALSE	FALSE	FALSE	FALSE	TRUE	TRUE	FALSE	FALSE	TRUE	TRUE	FALSE	TRUE	FALSE	FALSE	TRUE	TRUE	TRUE	FALSE	TRUE	TRUE	FALSE	TRUE	FALSE	TRUE	TRUE	TRUE	FALSE
chr10	123869997	123871309	23	7039.573724	0	0.76713828	0.926277761	0.32596948	0.932078101	0.825047952	0.862466348	0.549374636	0.300938453	0.631139648	FALSE	FALSE	TRUE	FALSE	TRUE	TRUE	TRUE	FALSE	FALSE	FALSE	TRUE	TRUE	TRUE	FALSE	FALSE	TRUE	TRUE	TRUE	FALSE	TRUE	TRUE	TRUE	TRUE	FALSE	TRUE	TRUE	TRUE	TRUE
chr17	40092898	40097701	96	7038.696763	0	0.403634598	0.354246241	0.389410959	0.24292489	0.288775945	0.754871345	0.502167904	0.369109654	0.511946455	FALSE	FALSE	FALSE	TRUE	TRUE	FALSE	FALSE	FALSE	FALSE	TRUE	FALSE	TRUE	FALSE	TRUE	TRUE	TRUE	TRUE	FALSE	FALSE	FALSE	FALSE	FALSE	FALSE	FALSE	FALSE	FALSE	FALSE	FALSE
chr14	99219985	99223055	57	7038.214891	0	0.866493281	0.918403279	0.536801653	0.924641711	0.842619751	0.905023767	0.735746779	0.478817408	0.445824303	FALSE	FALSE	FALSE	FALSE	TRUE	TRUE	TRUE	FALSE	FALSE	FALSE	TRUE	TRUE	TRUE	FALSE	FALSE	TRUE	TRUE	TRUE	FALSE	TRUE	TRUE	TRUE	TRUE	FALSE	TRUE	TRUE	TRUE	TRUE
chr14	50081631	50084792	50	7037.63758	0	0.572358099	0.582972638	0.768719782	0.505022839	0.453287184	0.87264186	0.796928432	0.767765446	0.419354676	FALSE	FALSE	FALSE	TRUE	TRUE	TRUE	TRUE	FALSE	FALSE	TRUE	TRUE	TRUE	TRUE	TRUE	TRUE	FALSE	FALSE	FALSE	FALSE	TRUE	TRUE	TRUE	TRUE	FALSE	FALSE	FALSE	TRUE	TRUE
chr17	1250351	1252949	59	7037.226605	0	0.578101349	0.677602545	0.923954604	0.657888951	0.500139915	0.788851341	0.890998831	0.91534037	0.423814689	TRUE	FALSE	FALSE	FALSE	TRUE	TRUE	TRUE	FALSE	TRUE	TRUE	TRUE	TRUE	TRUE	FALSE	TRUE	FALSE	FALSE	FALSE	FALSE	TRUE	TRUE	TRUE	TRUE	FALSE	FALSE	FALSE	TRUE	TRUE
chr3	14423988	14427408	64	7036.99313	0	0.799177492	0.861683069	0.505695948	0.862240111	0.77651836	0.731009613	0.715590425	0.408197241	0.45404287	FALSE	FALSE	FALSE	TRUE	TRUE	TRUE	TRUE	FALSE	FALSE	FALSE	TRUE	FALSE	TRUE	FALSE	FALSE	TRUE	TRUE	FALSE	FALSE	TRUE	TRUE	FALSE	TRUE	FALSE	TRUE	TRUE	TRUE	TRUE
chr7	74288228	74289075	20	7036.295695	0	0.289507921	0.235821984	0.70133951	0.168779628	0.321259906	0.307842629	0.642528664	0.744523788	0.57574416	TRUE	FALSE	TRUE	TRUE	TRUE	TRUE	TRUE	FALSE	TRUE	FALSE	TRUE	TRUE	TRUE	FALSE	FALSE	TRUE	TRUE	TRUE	FALSE	TRUE	TRUE	TRUE	TRUE	FALSE	FALSE	FALSE	TRUE	TRUE
chr18	44790889	44793504	33	7032.701077	0	0.630731141	0.517465896	0.769484162	0.405473141	0.517540958	0.854008961	0.810986795	0.794786738	0.448535819	TRUE	TRUE	TRUE	TRUE	TRUE	TRUE	TRUE	TRUE	FALSE	TRUE	TRUE	TRUE	TRUE	TRUE	TRUE	FALSE	FALSE	FALSE	TRUE	TRUE	TRUE	TRUE	TRUE	FALSE	FALSE	FALSE	TRUE	TRUE
chr2	15983577	15985131	29	7032.517448	0	0.536537724	0.536119985	0.889714858	0.533377393	0.385611272	0.491728091	0.781120057	0.932143322	0.54653205	FALSE	FALSE	FALSE	FALSE	TRUE	TRUE	TRUE	FALSE	FALSE	FALSE	TRUE	TRUE	TRUE	FALSE	FALSE	TRUE	TRUE	TRUE	FALSE	TRUE	TRUE	TRUE	TRUE	FALSE	TRUE	TRUE	TRUE	TRUE
chr16	17328707	17330426	24	7030.602371	0	0.64113394	0.517284014	0.930572156	0.537895928	0.431312983	0.846104452	0.915858334	0.941559305	0.510246322	TRUE	FALSE	FALSE	TRUE	TRUE	TRUE	TRUE	TRUE	TRUE	TRUE	TRUE	TRUE	TRUE	TRUE	TRUE	FALSE	FALSE	FALSE	FALSE	TRUE	TRUE	TRUE	TRUE	FALSE	FALSE	FALSE	TRUE	TRUE
chr2	9328780	9330332	19	7030.398315	0	0.927192567	0.915936503	0.459256406	0.919846314	0.937306986	0.872176803	0.622224473	0.474682811	0.47805058	FALSE	FALSE	FALSE	FALSE	TRUE	TRUE	TRUE	FALSE	FALSE	FALSE	TRUE	TRUE	TRUE	FALSE	FALSE	TRUE	TRUE	TRUE	FALSE	TRUE	TRUE	TRUE	TRUE	FALSE	TRUE	TRUE	TRUE	TRUE
chr15	59416259	59418667	36	7027.349748	0	0.739464933	0.609550552	0.930780782	0.580408395	0.61747287	0.929751298	0.926628265	0.92944078	0.350372387	FALSE	FALSE	TRUE	TRUE	TRUE	TRUE	TRUE	TRUE	FALSE	TRUE	TRUE	TRUE	TRUE	TRUE	TRUE	FALSE	FALSE	FALSE	TRUE	TRUE	TRUE	TRUE	TRUE	FALSE	FALSE	FALSE	TRUE	TRUE
chr17	6893317	6894268	29	7026.398221	0	0.121663728	0.162917588	0.627998297	0.150080208	0.084988105	0.264234761	0.392312436	0.602717104	0.543010191	FALSE	FALSE	FALSE	FALSE	TRUE	TRUE	TRUE	FALSE	FALSE	TRUE	TRUE	TRUE	TRUE	FALSE	TRUE	TRUE	TRUE	TRUE	FALSE	TRUE	TRUE	TRUE	TRUE	FALSE	TRUE	TRUE	TRUE	TRUE
chr18	50692282	50694634	34	7025.465911	0	0.932059846	0.876459409	0.488526192	0.810901304	0.894165532	0.874286479	0.763062735	0.456481872	0.475577974	TRUE	FALSE	TRUE	FALSE	FALSE	TRUE	TRUE	FALSE	FALSE	FALSE	TRUE	TRUE	TRUE	FALSE	FALSE	TRUE	TRUE	TRUE	FALSE	TRUE	TRUE	TRUE	TRUE	FALSE	TRUE	TRUE	TRUE	TRUE
chr3	123480808	123483030	41	7024.860229	0	0.808300427	0.859926621	0.552287422	0.8005198	0.820414563	0.931490104	0.690722805	0.520040114	0.41144999	FALSE	FALSE	FALSE	TRUE	TRUE	TRUE	TRUE	FALSE	FALSE	TRUE	TRUE	TRUE	TRUE	FALSE	TRUE	TRUE	TRUE	TRUE	FALSE	TRUE	TRUE	TRUE	TRUE	FALSE	TRUE	TRUE	TRUE	TRUE
chr8	13275008	13276118	22	7022.952028	0	0.56883963	0.573786116	0.033321845	0.585319903	0.614180272	0.356023093	0.289104535	0.027451356	0.586728917	FALSE	FALSE	FALSE	TRUE	TRUE	TRUE	TRUE	FALSE	FALSE	TRUE	TRUE	TRUE	TRUE	TRUE	TRUE	TRUE	TRUE	FALSE	FALSE	TRUE	TRUE	TRUE	TRUE	FALSE	TRUE	TRUE	TRUE	TRUE
chr6	168231371	168233523	43	7022.209877	0	0.76195032	0.822410856	0.537053108	0.803344524	0.766691118	0.843731634	0.669285769	0.406376271	0.437355363	FALSE	FALSE	FALSE	FALSE	FALSE	TRUE	FALSE	FALSE	FALSE	FALSE	FALSE	FALSE	TRUE	FALSE	FALSE	TRUE	TRUE	FALSE	FALSE	TRUE	FALSE	FALSE	FALSE	TRUE	FALSE	TRUE	TRUE	FALSE
chr15	98527864	98532316	66	7021.011847	0	0.862252575	0.899362126	0.673858557	0.885221783	0.866395991	0.933336596	0.726108326	0.653663761	0.279672834	FALSE	FALSE	FALSE	FALSE	TRUE	TRUE	TRUE	FALSE	FALSE	FALSE	TRUE	TRUE	TRUE	FALSE	FALSE	TRUE	TRUE	TRUE	FALSE	TRUE	TRUE	TRUE	TRUE	FALSE	FALSE	FALSE	TRUE	TRUE
chr12	52043166	52047441	78	7018.718626	0	0.794358465	0.605369062	0.754612765	0.447380694	0.643171792	0.912709822	0.790989513	0.76683991	0.465329127	TRUE	TRUE	TRUE	TRUE	TRUE	TRUE	TRUE	FALSE	FALSE	TRUE	FALSE	FALSE	FALSE	TRUE	FALSE	FALSE	FALSE	FALSE	TRUE	FALSE	FALSE	FALSE	FALSE	FALSE	FALSE	FALSE	FALSE	FALSE
chr3	74691777	74692270	11	7017.87472	0	0.728705808	0.839971185	0.246774221	0.86143188	0.812646676	0.78680169	0.287327838	0.190737929	0.670693951	FALSE	FALSE	TRUE	FALSE	TRUE	TRUE	TRUE	FALSE	FALSE	FALSE	TRUE	TRUE	TRUE	FALSE	FALSE	TRUE	TRUE	TRUE	TRUE	TRUE	TRUE	TRUE	TRUE	FALSE	FALSE	TRUE	TRUE	TRUE
chr16	48039211	48041454	25	7017.016553	0	0.830049819	0.924091457	0.54094065	0.918245736	0.888497846	0.851099821	0.550716177	0.51231514	0.411776317	FALSE	FALSE	TRUE	FALSE	TRUE	TRUE	TRUE	FALSE	FALSE	FALSE	TRUE	TRUE	TRUE	FALSE	FALSE	TRUE	TRUE	TRUE	TRUE	TRUE	TRUE	TRUE	TRUE	FALSE	FALSE	FALSE	TRUE	TRUE
chr21	46256413	46257285	24	7016.776702	0	0.943307266	0.952095404	0.492096229	0.94045662	0.94424408	0.928743627	0.791111112	0.414950231	0.537145173	FALSE	FALSE	FALSE	FALSE	TRUE	TRUE	TRUE	FALSE	FALSE	FALSE	TRUE	TRUE	TRUE	FALSE	FALSE	TRUE	TRUE	TRUE	FALSE	TRUE	TRUE	TRUE	TRUE	FALSE	TRUE	TRUE	TRUE	TRUE
chr3	10190771	10193218	48	7014.257454	0	0.527066487	0.506660733	0.829116392	0.495125755	0.463321273	0.720210909	0.773514647	0.831668481	0.368347208	FALSE	FALSE	FALSE	TRUE	TRUE	TRUE	TRUE	FALSE	FALSE	TRUE	TRUE	TRUE	TRUE	TRUE	TRUE	FALSE	TRUE	FALSE	FALSE	TRUE	TRUE	TRUE	TRUE	FALSE	FALSE	FALSE	TRUE	TRUE
chr11	71119303	71120040	17	7014.253466	0	0.931779377	0.948053393	0.482747011	0.942591643	0.926583018	0.840812436	0.582314235	0.451770578	0.496282816	FALSE	FALSE	FALSE	TRUE	TRUE	TRUE	TRUE	FALSE	FALSE	FALSE	TRUE	TRUE	TRUE	TRUE	FALSE	TRUE	TRUE	TRUE	FALSE	TRUE	TRUE	TRUE	TRUE	FALSE	TRUE	TRUE	TRUE	TRUE
chr21	43671781	43673526	36	7013.695935	0	0.764860231	0.891042772	0.478073328	0.903824695	0.865211017	0.792324633	0.596730334	0.414281433	0.489543262	FALSE	FALSE	TRUE	TRUE	TRUE	TRUE	TRUE	TRUE	FALSE	TRUE	TRUE	TRUE	TRUE	TRUE	FALSE	TRUE	TRUE	TRUE	TRUE	TRUE	TRUE	TRUE	TRUE	FALSE	TRUE	TRUE	TRUE	TRUE
chr5	14413828	14416241	45	7013.42058	0	0.677297353	0.605460658	0.930961534	0.568970418	0.616169072	0.847078905	0.899188923	0.931854571	0.362884153	FALSE	FALSE	TRUE	TRUE	TRUE	TRUE	TRUE	FALSE	FALSE	TRUE	TRUE	TRUE	TRUE	TRUE	FALSE	FALSE	FALSE	FALSE	FALSE	TRUE	TRUE	TRUE	TRUE	FALSE	FALSE	FALSE	TRUE	TRUE
chr6	89058253	89060284	32	7011.555819	0	0.931762324	0.927387877	0.583180408	0.915997009	0.911687965	0.914185578	0.696927223	0.648709888	0.348581916	FALSE	FALSE	FALSE	FALSE	TRUE	TRUE	TRUE	FALSE	FALSE	FALSE	TRUE	TRUE	TRUE	FALSE	FALSE	TRUE	TRUE	TRUE	FALSE	TRUE	TRUE	TRUE	TRUE	FALSE	TRUE	FALSE	TRUE	TRUE
chr11	125285827	125291392	80	7011.357398	0	0.775911687	0.771422847	0.947610708	0.742964977	0.730910441	0.897399203	0.937268045	0.953629216	0.222718775	FALSE	FALSE	FALSE	FALSE	TRUE	TRUE	TRUE	FALSE	FALSE	TRUE	TRUE	TRUE	TRUE	FALSE	FALSE	FALSE	FALSE	FALSE	FALSE	TRUE	TRUE	TRUE	TRUE	FALSE	FALSE	FALSE	TRUE	TRUE
chr12	130044969	130046915	42	7010.936771	0	0.818319309	0.857238076	0.501827935	0.815997635	0.814050115	0.86036582	0.623334531	0.529440431	0.358537885	FALSE	FALSE	FALSE	FALSE	TRUE	TRUE	TRUE	FALSE	FALSE	FALSE	TRUE	TRUE	TRUE	FALSE	FALSE	TRUE	TRUE	TRUE	FALSE	TRUE	TRUE	TRUE	TRUE	FALSE	TRUE	TRUE	TRUE	TRUE
chr5	623013	624254	37	7010.564495	0	0.840333367	0.931749983	0.594855214	0.959171295	0.891382835	0.959444577	0.677395237	0.510249439	0.449195138	FALSE	FALSE	TRUE	FALSE	TRUE	TRUE	TRUE	FALSE	FALSE	FALSE	TRUE	TRUE	TRUE	FALSE	FALSE	TRUE	TRUE	TRUE	FALSE	TRUE	TRUE	TRUE	TRUE	TRUE	FALSE	TRUE	TRUE	TRUE
chr5	80082274	80084055	48	7010.534459	0	0.222796502	0.200954942	0.355412411	0.161296634	0.137350762	0.498853018	0.457827278	0.323241452	0.361502256	FALSE	FALSE	FALSE	TRUE	TRUE	FALSE	FALSE	FALSE	FALSE	TRUE	FALSE	TRUE	FALSE	TRUE	TRUE	TRUE	TRUE	FALSE	FALSE	FALSE	FALSE	TRUE	FALSE	FALSE	TRUE	TRUE	FALSE	TRUE
chr22	44316689	44317388	24	7009.850542	0	0.424414556	0.444201252	0.948454336	0.491238965	0.317085392	0.859604916	0.896362195	0.954083845	0.636998452	TRUE	FALSE	FALSE	TRUE	TRUE	TRUE	TRUE	TRUE	TRUE	TRUE	TRUE	TRUE	TRUE	TRUE	TRUE	FALSE	FALSE	FALSE	FALSE	TRUE	TRUE	TRUE	TRUE	FALSE	FALSE	FALSE	TRUE	TRUE
chr13	99138886	99140791	26	7009.57819	0	0.853402139	0.910319855	0.575698852	0.909851815	0.897584112	0.883537104	0.640907962	0.552801167	0.357518687	FALSE	FALSE	FALSE	FALSE	TRUE	TRUE	TRUE	FALSE	FALSE	FALSE	TRUE	TRUE	TRUE	FALSE	FALSE	TRUE	TRUE	TRUE	FALSE	TRUE	TRUE	TRUE	TRUE	FALSE	FALSE	TRUE	TRUE	TRUE
chr20	57838497	57840632	46	7009.042905	0	0.836109377	0.617853196	0.935856038	0.598838525	0.448179799	0.923176685	0.932754672	0.935039991	0.487676239	TRUE	FALSE	TRUE	TRUE	TRUE	TRUE	TRUE	TRUE	TRUE	TRUE	TRUE	TRUE	TRUE	TRUE	FALSE	FALSE	FALSE	FALSE	TRUE	FALSE	FALSE	FALSE	TRUE	FALSE	FALSE	FALSE	TRUE	TRUE
chr11	135007543	135008226	11	7008.361239	0	0.215112806	0.186240563	0.829897543	0.180298517	0.176571129	0.301167577	0.740870121	0.865121356	0.688550227	FALSE	FALSE	FALSE	TRUE	TRUE	TRUE	TRUE	FALSE	FALSE	TRUE	TRUE	TRUE	TRUE	TRUE	FALSE	TRUE	TRUE	TRUE	FALSE	TRUE	TRUE	TRUE	TRUE	FALSE	TRUE	TRUE	TRUE	TRUE
chr13	33195359	33197074	28	7007.366289	0	0.615150462	0.600950676	0.890637147	0.570315278	0.567585005	0.689076972	0.892829506	0.929254263	0.361669259	FALSE	FALSE	FALSE	TRUE	TRUE	TRUE	TRUE	FALSE	FALSE	TRUE	TRUE	TRUE	TRUE	TRUE	FALSE	TRUE	TRUE	TRUE	FALSE	TRUE	TRUE	TRUE	TRUE	FALSE	FALSE	FALSE	TRUE	TRUE
chr7	70637286	70639219	29	7006.450148	0	0.877140756	0.962702093	0.500075846	0.952479931	0.895531526	0.887041491	0.735998436	0.434547179	0.528154913	FALSE	FALSE	FALSE	FALSE	TRUE	TRUE	TRUE	FALSE	FALSE	FALSE	TRUE	TRUE	TRUE	FALSE	FALSE	TRUE	TRUE	TRUE	FALSE	TRUE	TRUE	TRUE	TRUE	FALSE	TRUE	TRUE	TRUE	TRUE
chr19	32819625	32820551	19	7004.223857	0	0.722849538	0.84593152	0.330079234	0.816744007	0.759578931	0.908207488	0.422888694	0.274304631	0.633902858	FALSE	FALSE	TRUE	TRUE	TRUE	TRUE	TRUE	FALSE	FALSE	TRUE	TRUE	TRUE	TRUE	FALSE	TRUE	TRUE	TRUE	TRUE	TRUE	TRUE	TRUE	TRUE	TRUE	FALSE	TRUE	TRUE	TRUE	TRUE
chr7	2592797	2594497	44	7004.014351	0	0.922319874	0.814646316	0.433734655	0.743722841	0.886369791	0.914666001	0.744136115	0.450262227	0.488585219	FALSE	FALSE	FALSE	FALSE	FALSE	TRUE	TRUE	FALSE	FALSE	FALSE	TRUE	FALSE	TRUE	FALSE	FALSE	TRUE	TRUE	FALSE	FALSE	TRUE	TRUE	FALSE	TRUE	FALSE	TRUE	TRUE	TRUE	FALSE
chr15	41572454	41573813	31	7003.838698	0	0.656230057	0.58961332	0.921284796	0.50084403	0.574671941	0.951400205	0.916106698	0.927748579	0.450556175	TRUE	TRUE	TRUE	TRUE	TRUE	TRUE	TRUE	FALSE	FALSE	TRUE	TRUE	TRUE	TRUE	TRUE	TRUE	FALSE	FALSE	FALSE	FALSE	TRUE	TRUE	TRUE	TRUE	FALSE	FALSE	FALSE	TRUE	TRUE
chr6	22249327	22250505	16	7002.745272	0	0.824648708	0.867832394	0.429641002	0.877652081	0.86812789	0.544544187	0.380753322	0.43359923	0.49689876	FALSE	FALSE	FALSE	TRUE	TRUE	TRUE	TRUE	FALSE	FALSE	TRUE	TRUE	TRUE	TRUE	TRUE	TRUE	TRUE	TRUE	TRUE	FALSE	TRUE	TRUE	TRUE	TRUE	FALSE	FALSE	FALSE	TRUE	TRUE
chr14	78172174	78173135	24	7002.638972	0	0.49999913	0.474985945	0.036144334	0.56424705	0.688604111	0.394391566	0.040870656	0.038374346	0.652459776	TRUE	FALSE	FALSE	TRUE	TRUE	TRUE	TRUE	TRUE	TRUE	TRUE	TRUE	TRUE	TRUE	FALSE	FALSE	TRUE	TRUE	TRUE	FALSE	TRUE	TRUE	TRUE	TRUE	FALSE	FALSE	FALSE	TRUE	TRUE
chr19	30733652	30735755	37	7002.190571	0	0.648562851	0.625025745	0.903058742	0.539277599	0.56527179	0.870723853	0.887075075	0.908757857	0.369480259	FALSE	TRUE	TRUE	TRUE	TRUE	TRUE	TRUE	FALSE	FALSE	TRUE	TRUE	TRUE	TRUE	TRUE	TRUE	FALSE	FALSE	FALSE	FALSE	TRUE	TRUE	TRUE	TRUE	FALSE	FALSE	FALSE	TRUE	TRUE
chr2	66520196	66523178	36	7001.622159	0	0.816170355	0.902451411	0.604184409	0.897468234	0.827986518	0.817384111	0.624937026	0.564173428	0.338277983	TRUE	FALSE	TRUE	TRUE	TRUE	TRUE	TRUE	FALSE	TRUE	FALSE	TRUE	TRUE	TRUE	TRUE	FALSE	TRUE	TRUE	TRUE	TRUE	TRUE	TRUE	TRUE	TRUE	FALSE	FALSE	TRUE	TRUE	TRUE
chr1	25903385	25904694	14	7001.577037	0	0.083954916	0.065174114	0.859324688	0.065122128	0.141977252	0.129989969	0.600045874	0.855714747	0.79420256	FALSE	FALSE	FALSE	FALSE	TRUE	TRUE	TRUE	FALSE	FALSE	FALSE	TRUE	TRUE	TRUE	FALSE	FALSE	TRUE	TRUE	TRUE	FALSE	TRUE	TRUE	TRUE	TRUE	FALSE	TRUE	TRUE	TRUE	TRUE
chr17	82170603	82172572	51	7000.91676	0	0.79949648	0.627297473	0.933468131	0.513478065	0.702508774	0.918536301	0.932461114	0.934333229	0.420855164	TRUE	TRUE	TRUE	TRUE	TRUE	TRUE	TRUE	FALSE	FALSE	TRUE	TRUE	TRUE	TRUE	TRUE	FALSE	FALSE	FALSE	FALSE	TRUE	FALSE	TRUE	TRUE	TRUE	FALSE	FALSE	FALSE	TRUE	TRUE
chr12	115377295	115379155	27	6999.716343	0	0.619876955	0.644613892	0.931760584	0.575081524	0.594651718	0.914979565	0.914246652	0.938678763	0.363597239	FALSE	TRUE	FALSE	TRUE	TRUE	TRUE	TRUE	FALSE	FALSE	TRUE	TRUE	TRUE	TRUE	TRUE	TRUE	FALSE	FALSE	FALSE	FALSE	TRUE	TRUE	TRUE	TRUE	FALSE	FALSE	FALSE	TRUE	TRUE
chr7	158086600	158087588	25	6998.5205	0	0.638143683	0.781094714	0.288669504	0.7916693	0.747877609	0.744262113	0.518326174	0.294252877	0.502999796	FALSE	FALSE	TRUE	FALSE	TRUE	TRUE	TRUE	FALSE	FALSE	FALSE	TRUE	TRUE	TRUE	FALSE	FALSE	TRUE	TRUE	TRUE	TRUE	TRUE	TRUE	FALSE	TRUE	FALSE	TRUE	TRUE	TRUE	TRUE
chr9	969116	971453	107	6997.738789	0	0.278935295	0.264169529	0.076437059	0.38023546	0.217356288	0.084262381	0.085728788	0.079521889	0.3037984	TRUE	TRUE	FALSE	TRUE	TRUE	TRUE	TRUE	FALSE	FALSE	FALSE	TRUE	TRUE	TRUE	TRUE	TRUE	FALSE	FALSE	FALSE	FALSE	TRUE	TRUE	TRUE	TRUE	FALSE	FALSE	FALSE	TRUE	TRUE
chr19	5934785	5936541	42	6995.498773	0	0.409158323	0.510025338	0.840477032	0.511853008	0.319520998	0.553988602	0.703412829	0.869118772	0.549597774	TRUE	FALSE	FALSE	FALSE	TRUE	TRUE	TRUE	FALSE	TRUE	TRUE	TRUE	TRUE	TRUE	FALSE	TRUE	TRUE	TRUE	TRUE	FALSE	TRUE	TRUE	TRUE	TRUE	FALSE	TRUE	TRUE	TRUE	TRUE
chr3	127023063	127026484	48	6995.476081	0	0.771292737	0.725581484	0.949898033	0.68350455	0.597692364	0.869366857	0.944128686	0.953137496	0.355445132	TRUE	FALSE	TRUE	TRUE	TRUE	TRUE	TRUE	TRUE	TRUE	TRUE	TRUE	TRUE	TRUE	TRUE	FALSE	FALSE	FALSE	FALSE	FALSE	TRUE	TRUE	TRUE	TRUE	FALSE	FALSE	FALSE	TRUE	TRUE
chr3	16511960	16513049	33	6995.402202	0	0.307220643	0.252029244	0.720115453	0.169411656	0.169121421	0.29763403	0.657004882	0.764088815	0.594967394	FALSE	TRUE	TRUE	TRUE	TRUE	TRUE	TRUE	TRUE	FALSE	TRUE	TRUE	TRUE	TRUE	FALSE	FALSE	TRUE	TRUE	TRUE	FALSE	TRUE	TRUE	TRUE	TRUE	FALSE	FALSE	FALSE	TRUE	TRUE
chr12	123607258	123609078	30	6993.975	0	0.683189862	0.657551694	0.932142561	0.655538615	0.543777929	0.934852777	0.935361278	0.94052819	0.396750261	TRUE	FALSE	FALSE	TRUE	TRUE	TRUE	TRUE	TRUE	TRUE	TRUE	TRUE	TRUE	TRUE	TRUE	TRUE	FALSE	FALSE	FALSE	FALSE	TRUE	TRUE	TRUE	TRUE	FALSE	FALSE	FALSE	TRUE	TRUE
chr9	107358225	107362646	62	6993.322943	0	0.805058774	0.755692709	0.787031002	0.730435129	0.677045045	0.889972482	0.873212784	0.770025279	0.212927437	FALSE	FALSE	FALSE	TRUE	TRUE	TRUE	TRUE	FALSE	FALSE	TRUE	TRUE	TRUE	TRUE	TRUE	FALSE	FALSE	FALSE	FALSE	FALSE	FALSE	FALSE	FALSE	FALSE	FALSE	FALSE	FALSE	FALSE	TRUE
chr11	57646373	57648438	41	6993.295749	0	0.182944219	0.176221344	0.547943003	0.140789185	0.167901703	0.243056796	0.276849182	0.584990313	0.444201127	FALSE	FALSE	FALSE	FALSE	TRUE	TRUE	TRUE	FALSE	FALSE	FALSE	TRUE	FALSE	TRUE	FALSE	FALSE	TRUE	TRUE	FALSE	FALSE	TRUE	TRUE	FALSE	TRUE	FALSE	TRUE	TRUE	TRUE	FALSE
chr12	125889518	125891819	37	6992.873895	0	0.666857044	0.62106635	0.878597934	0.531130995	0.570259306	0.826391475	0.903317433	0.88819756	0.372186438	FALSE	TRUE	TRUE	TRUE	TRUE	TRUE	TRUE	TRUE	FALSE	TRUE	TRUE	TRUE	TRUE	TRUE	TRUE	FALSE	FALSE	FALSE	FALSE	TRUE	TRUE	TRUE	TRUE	FALSE	FALSE	FALSE	TRUE	TRUE
chr2	72971768	72974801	37	6991.689123	0	0.705975532	0.67038453	0.86303357	0.543479077	0.421386074	0.909953948	0.86567915	0.824853438	0.488567873	TRUE	TRUE	TRUE	TRUE	TRUE	TRUE	TRUE	TRUE	TRUE	TRUE	TRUE	TRUE	TRUE	TRUE	TRUE	FALSE	FALSE	FALSE	FALSE	TRUE	TRUE	TRUE	TRUE	FALSE	FALSE	FALSE	TRUE	TRUE
chr21	39078728	39080587	34	6991.520646	0	0.893171203	0.900699125	0.44553779	0.829645029	0.841141056	0.912239916	0.65660607	0.429275546	0.48296437	FALSE	FALSE	FALSE	FALSE	TRUE	TRUE	TRUE	FALSE	FALSE	FALSE	TRUE	TRUE	TRUE	FALSE	FALSE	TRUE	TRUE	TRUE	FALSE	TRUE	TRUE	TRUE	TRUE	FALSE	TRUE	TRUE	TRUE	TRUE
chr3	16841315	16843579	30	6991.419169	0	0.885978125	0.902460814	0.413144834	0.832210357	0.732338325	0.879690764	0.650327519	0.410570676	0.491890139	TRUE	FALSE	FALSE	FALSE	TRUE	TRUE	TRUE	TRUE	TRUE	TRUE	TRUE	FALSE	TRUE	FALSE	FALSE	TRUE	TRUE	TRUE	FALSE	TRUE	TRUE	TRUE	TRUE	FALSE	TRUE	TRUE	TRUE	TRUE
chr12	3622649	3625757	44	6991.350314	0	0.602390249	0.544082101	0.336717852	0.519233589	0.662032257	0.88379575	0.456722642	0.305598501	0.578197248	TRUE	FALSE	FALSE	TRUE	TRUE	TRUE	TRUE	FALSE	TRUE	TRUE	TRUE	TRUE	TRUE	TRUE	TRUE	TRUE	TRUE	TRUE	FALSE	TRUE	TRUE	TRUE	TRUE	FALSE	TRUE	TRUE	TRUE	TRUE
chr20	38830764	38833949	49	6990.610833	0	0.842524123	0.887861914	0.525142888	0.858350622	0.765069822	0.919470734	0.671120219	0.489672887	0.429797847	TRUE	FALSE	FALSE	FALSE	TRUE	TRUE	TRUE	FALSE	TRUE	TRUE	TRUE	TRUE	TRUE	FALSE	FALSE	TRUE	TRUE	TRUE	FALSE	TRUE	TRUE	TRUE	TRUE	FALSE	TRUE	TRUE	TRUE	TRUE
chr9	33374830	33376358	27	6989.701182	0	0.390420591	0.361212898	0.717585083	0.335134706	0.258312916	0.739718083	0.689358097	0.705323532	0.481405167	FALSE	FALSE	FALSE	TRUE	TRUE	TRUE	TRUE	TRUE	FALSE	TRUE	TRUE	TRUE	TRUE	TRUE	TRUE	FALSE	FALSE	FALSE	FALSE	TRUE	TRUE	TRUE	TRUE	FALSE	FALSE	FALSE	TRUE	TRUE
chr19	12912447	12914712	46	6987.083538	0	0.448578106	0.448800417	0.777153567	0.447508668	0.271870454	0.52275597	0.729639079	0.766446255	0.505283114	TRUE	FALSE	FALSE	FALSE	TRUE	TRUE	TRUE	TRUE	TRUE	TRUE	TRUE	TRUE	TRUE	FALSE	FALSE	TRUE	TRUE	TRUE	FALSE	TRUE	TRUE	TRUE	TRUE	FALSE	FALSE	FALSE	TRUE	TRUE
chr10	118913517	118915848	31	6986.427498	0	0.755732454	0.662227434	0.93867658	0.608007078	0.577029272	0.935826402	0.935025137	0.947336758	0.370307486	FALSE	FALSE	TRUE	TRUE	TRUE	TRUE	TRUE	TRUE	TRUE	TRUE	TRUE	TRUE	TRUE	TRUE	TRUE	FALSE	FALSE	FALSE	TRUE	TRUE	TRUE	TRUE	TRUE	FALSE	FALSE	FALSE	TRUE	TRUE
chr16	14871141	14871972	23	6985.70086	0	0.918650629	0.867800463	0.318344704	0.867807278	0.882201831	0.899823118	0.689246951	0.243963861	0.674686768	FALSE	FALSE	FALSE	FALSE	TRUE	TRUE	TRUE	FALSE	FALSE	FALSE	TRUE	TRUE	TRUE	FALSE	FALSE	TRUE	TRUE	TRUE	FALSE	TRUE	TRUE	TRUE	TRUE	FALSE	TRUE	TRUE	TRUE	TRUE
chr1	230321500	230324723	75	6985.128747	0	0.600468868	0.542361667	0.777811898	0.543604945	0.357655143	0.864100621	0.847953752	0.774273702	0.506445478	FALSE	FALSE	FALSE	TRUE	TRUE	FALSE	FALSE	TRUE	FALSE	TRUE	TRUE	TRUE	TRUE	TRUE	TRUE	FALSE	FALSE	FALSE	FALSE	FALSE	FALSE	TRUE	FALSE	FALSE	FALSE	FALSE	FALSE	TRUE
chr11	3152418	3154437	59	6983.989189	0	0.519528911	0.577821283	0.543183419	0.483624996	0.468908794	0.759718832	0.570318009	0.535461276	0.290810038	FALSE	FALSE	FALSE	TRUE	TRUE	TRUE	TRUE	FALSE	TRUE	TRUE	FALSE	FALSE	FALSE	TRUE	TRUE	FALSE	FALSE	FALSE	FALSE	FALSE	FALSE	FALSE	FALSE	FALSE	FALSE	FALSE	FALSE	FALSE
chr12	109630796	109632387	22	6983.420769	0	0.906856359	0.934324568	0.485345426	0.919401791	0.866075289	0.901230038	0.635192947	0.463126022	0.471198546	FALSE	FALSE	FALSE	FALSE	TRUE	TRUE	TRUE	FALSE	FALSE	FALSE	TRUE	TRUE	TRUE	FALSE	FALSE	TRUE	TRUE	TRUE	FALSE	TRUE	TRUE	TRUE	TRUE	FALSE	TRUE	TRUE	TRUE	TRUE
chr18	76906139	76908025	35	6980.909509	0	0.728541835	0.690412202	0.948928106	0.643199985	0.578499893	0.924320309	0.903868558	0.948592974	0.370428213	FALSE	FALSE	TRUE	TRUE	TRUE	TRUE	TRUE	TRUE	TRUE	TRUE	TRUE	TRUE	TRUE	TRUE	TRUE	FALSE	FALSE	FALSE	FALSE	TRUE	TRUE	TRUE	TRUE	FALSE	FALSE	FALSE	TRUE	TRUE
chr2	16679478	16683195	32	6980.450233	0	0.762688516	0.651984585	0.934101282	0.5599382	0.655836575	0.920571328	0.933392185	0.937786819	0.377848619	TRUE	TRUE	TRUE	TRUE	TRUE	TRUE	TRUE	TRUE	FALSE	TRUE	TRUE	TRUE	TRUE	TRUE	TRUE	FALSE	FALSE	FALSE	TRUE	TRUE	TRUE	TRUE	TRUE	FALSE	FALSE	FALSE	TRUE	TRUE
chr15	61797304	61799025	41	6980.274679	0	0.744035479	0.606539084	0.92516831	0.631322347	0.595413834	0.873296409	0.889491136	0.902875952	0.329754475	FALSE	FALSE	TRUE	TRUE	TRUE	TRUE	TRUE	TRUE	FALSE	TRUE	TRUE	TRUE	TRUE	TRUE	TRUE	FALSE	FALSE	FALSE	TRUE	TRUE	TRUE	TRUE	TRUE	FALSE	FALSE	FALSE	TRUE	TRUE
chr4	152604466	152606111	25	6979.676385	0	0.594207271	0.506721635	0.856835148	0.49110348	0.381115696	0.741598817	0.79452847	0.891886516	0.51077082	TRUE	FALSE	TRUE	TRUE	TRUE	TRUE	TRUE	TRUE	TRUE	TRUE	TRUE	TRUE	TRUE	TRUE	FALSE	TRUE	TRUE	FALSE	FALSE	TRUE	TRUE	TRUE	TRUE	FALSE	FALSE	FALSE	TRUE	TRUE
chr6	40409016	40410754	19	6977.994846	0	0.566357342	0.559549644	0.942373167	0.522415357	0.441323494	0.883520269	0.89508324	0.9484083	0.507084806	TRUE	FALSE	FALSE	TRUE	TRUE	TRUE	TRUE	TRUE	TRUE	TRUE	TRUE	TRUE	TRUE	TRUE	TRUE	FALSE	FALSE	FALSE	FALSE	TRUE	TRUE	TRUE	TRUE	FALSE	FALSE	FALSE	TRUE	TRUE
chr6	87944055	87946982	38	6976.543344	0	0.425436131	0.365744585	0.69173349	0.365702596	0.451389675	0.600044811	0.711881903	0.63659548	0.346179307	TRUE	FALSE	FALSE	TRUE	TRUE	TRUE	TRUE	FALSE	TRUE	TRUE	TRUE	TRUE	TRUE	TRUE	TRUE	FALSE	FALSE	TRUE	FALSE	TRUE	TRUE	TRUE	TRUE	FALSE	FALSE	FALSE	TRUE	TRUE
chr10	99733074	99733937	16	6976.320318	0	0.813174207	0.809983699	0.239201654	0.836708684	0.83969061	0.658586359	0.585580437	0.242892264	0.600488957	FALSE	FALSE	FALSE	TRUE	TRUE	TRUE	TRUE	FALSE	FALSE	TRUE	TRUE	TRUE	TRUE	TRUE	TRUE	TRUE	TRUE	FALSE	FALSE	TRUE	TRUE	TRUE	TRUE	FALSE	TRUE	TRUE	TRUE	TRUE
chr1	154721920	154723025	24	6975.942583	0	0.790778936	0.941577481	0.468221332	0.942180427	0.925362314	0.812920411	0.546168438	0.43532752	0.506852907	FALSE	FALSE	TRUE	TRUE	TRUE	TRUE	TRUE	TRUE	FALSE	TRUE	TRUE	TRUE	TRUE	TRUE	FALSE	TRUE	TRUE	TRUE	TRUE	TRUE	TRUE	TRUE	TRUE	FALSE	TRUE	TRUE	TRUE	TRUE
chr1	2911233	2912030	19	6975.856303	0	0.345477993	0.423721909	0.836758277	0.445898727	0.204429596	0.667330944	0.786169887	0.877303747	0.672874151	TRUE	FALSE	FALSE	TRUE	TRUE	TRUE	TRUE	FALSE	TRUE	TRUE	TRUE	TRUE	TRUE	TRUE	TRUE	TRUE	TRUE	TRUE	FALSE	TRUE	TRUE	TRUE	TRUE	FALSE	FALSE	FALSE	TRUE	TRUE
chr6	90216880	90218908	22	6975.070462	0	0.514210669	0.454422866	0.840297113	0.410242513	0.365061128	0.621113068	0.781256842	0.893752965	0.528691836	FALSE	FALSE	TRUE	TRUE	TRUE	TRUE	TRUE	TRUE	FALSE	TRUE	TRUE	TRUE	TRUE	TRUE	TRUE	TRUE	TRUE	TRUE	FALSE	TRUE	TRUE	TRUE	TRUE	FALSE	FALSE	TRUE	TRUE	TRUE
chr5	33793516	33795608	38	6974.015238	0	0.902757277	0.916884512	0.50909766	0.914384455	0.824708803	0.928019175	0.660001262	0.516838437	0.418921515	TRUE	FALSE	FALSE	FALSE	TRUE	TRUE	TRUE	FALSE	TRUE	TRUE	TRUE	TRUE	TRUE	FALSE	FALSE	TRUE	TRUE	TRUE	FALSE	TRUE	TRUE	TRUE	TRUE	FALSE	TRUE	TRUE	TRUE	TRUE
chr2	86206003	86208906	40	6971.869751	0	0.896478411	0.915100033	0.588566541	0.905057179	0.870776611	0.919726477	0.786583976	0.590986815	0.331159936	FALSE	FALSE	FALSE	FALSE	TRUE	TRUE	TRUE	FALSE	FALSE	FALSE	TRUE	TRUE	TRUE	FALSE	FALSE	TRUE	TRUE	TRUE	FALSE	TRUE	TRUE	TRUE	TRUE	FALSE	TRUE	TRUE	TRUE	TRUE
chr10	132520352	132521171	27	6971.372962	0	0.777501822	0.690856722	0.23193078	0.730772221	0.717823627	0.670296338	0.359377954	0.241437004	0.545571042	FALSE	FALSE	FALSE	FALSE	TRUE	TRUE	TRUE	FALSE	FALSE	FALSE	TRUE	TRUE	TRUE	FALSE	FALSE	TRUE	TRUE	TRUE	FALSE	TRUE	TRUE	TRUE	TRUE	FALSE	TRUE	TRUE	TRUE	TRUE
chr21	42864538	42866791	54	6971.052994	0	0.61790802	0.54154507	0.824172119	0.423972786	0.423414555	0.887845669	0.891068233	0.792258646	0.467653678	FALSE	FALSE	TRUE	TRUE	TRUE	TRUE	TRUE	TRUE	TRUE	TRUE	TRUE	TRUE	TRUE	TRUE	TRUE	FALSE	FALSE	FALSE	FALSE	TRUE	TRUE	TRUE	TRUE	FALSE	FALSE	FALSE	TRUE	TRUE
chr11	116856484	116860881	59	6970.725831	0	0.847372473	0.854114684	0.534848115	0.839529272	0.732543361	0.861526157	0.772449019	0.484077932	0.377448225	FALSE	FALSE	FALSE	FALSE	FALSE	TRUE	TRUE	FALSE	FALSE	FALSE	TRUE	FALSE	TRUE	FALSE	FALSE	TRUE	TRUE	FALSE	FALSE	TRUE	TRUE	FALSE	TRUE	FALSE	TRUE	TRUE	TRUE	FALSE
chr10	124708364	124711160	44	6970.134822	0	0.429414866	0.449531635	0.801099229	0.400100763	0.52460893	0.537033933	0.712300211	0.780680115	0.400998466	TRUE	FALSE	FALSE	TRUE	TRUE	TRUE	TRUE	FALSE	FALSE	FALSE	TRUE	TRUE	TRUE	FALSE	FALSE	TRUE	TRUE	TRUE	FALSE	TRUE	TRUE	TRUE	TRUE	FALSE	TRUE	FALSE	TRUE	TRUE
chr22	48075751	48077882	31	6970.074793	0	0.60187687	0.593325041	0.904735213	0.506906915	0.399272718	0.81350292	0.904500902	0.908154528	0.50888181	TRUE	FALSE	FALSE	TRUE	TRUE	TRUE	TRUE	TRUE	TRUE	TRUE	TRUE	TRUE	TRUE	TRUE	TRUE	FALSE	FALSE	FALSE	FALSE	TRUE	TRUE	TRUE	TRUE	FALSE	FALSE	FALSE	TRUE	TRUE
chr4	181646667	181648531	39	6970.00417	0	0.515224104	0.567497155	0.91802016	0.477614906	0.728458694	0.857913368	0.86596531	0.907811274	0.440405255	TRUE	FALSE	FALSE	TRUE	TRUE	TRUE	TRUE	TRUE	TRUE	TRUE	TRUE	TRUE	TRUE	TRUE	TRUE	FALSE	FALSE	FALSE	FALSE	TRUE	TRUE	TRUE	TRUE	FALSE	FALSE	FALSE	TRUE	TRUE
chr10	129915207	129916321	26	6969.71449	0	0.701490656	0.617737728	0.967326862	0.574110535	0.457467235	0.919933318	0.968402921	0.970034802	0.512567567	TRUE	FALSE	TRUE	TRUE	TRUE	TRUE	TRUE	TRUE	TRUE	TRUE	TRUE	TRUE	TRUE	TRUE	TRUE	FALSE	FALSE	FALSE	FALSE	TRUE	TRUE	TRUE	TRUE	FALSE	FALSE	FALSE	TRUE	TRUE
chr15	81291772	81292868	19	6966.910199	0	0.917769876	0.925687927	0.461815757	0.911689787	0.908858901	0.936998926	0.769548569	0.405005241	0.531993685	FALSE	FALSE	FALSE	FALSE	TRUE	TRUE	TRUE	FALSE	FALSE	FALSE	TRUE	TRUE	TRUE	FALSE	FALSE	TRUE	TRUE	TRUE	FALSE	TRUE	TRUE	TRUE	TRUE	FALSE	TRUE	TRUE	TRUE	TRUE
chr3	47365190	47366069	12	6966.796948	0	0.672459673	0.435000543	0.925877815	0.410735456	0.353834004	0.906815979	0.915871041	0.9408616	0.587027596	FALSE	FALSE	TRUE	TRUE	TRUE	TRUE	TRUE	TRUE	TRUE	TRUE	TRUE	TRUE	TRUE	TRUE	TRUE	FALSE	FALSE	FALSE	TRUE	TRUE	TRUE	TRUE	TRUE	FALSE	FALSE	FALSE	TRUE	TRUE
chr6	162713982	162716461	30	6966.406633	0	0.877243186	0.933009331	0.60531484	0.940439306	0.879972364	0.87562151	0.633093808	0.593355962	0.347083343	FALSE	FALSE	FALSE	FALSE	TRUE	TRUE	TRUE	FALSE	FALSE	FALSE	TRUE	TRUE	TRUE	FALSE	FALSE	TRUE	TRUE	TRUE	FALSE	TRUE	TRUE	TRUE	TRUE	FALSE	FALSE	FALSE	TRUE	TRUE
chr5	167063930	167065123	25	6965.570385	0	0.560050499	0.541768115	0.880724368	0.527422145	0.295375114	0.775855602	0.869895317	0.906015956	0.610640842	TRUE	FALSE	FALSE	TRUE	TRUE	TRUE	TRUE	TRUE	TRUE	TRUE	TRUE	TRUE	TRUE	TRUE	TRUE	TRUE	TRUE	FALSE	FALSE	TRUE	TRUE	TRUE	TRUE	FALSE	FALSE	FALSE	TRUE	TRUE
chr9	86409619	86410861	22	6965.161422	0	0.725204066	0.524508834	0.939241341	0.488463553	0.414165292	0.932774129	0.935982013	0.948269959	0.534104668	FALSE	FALSE	TRUE	TRUE	TRUE	TRUE	TRUE	TRUE	TRUE	TRUE	TRUE	TRUE	TRUE	TRUE	TRUE	FALSE	FALSE	FALSE	TRUE	TRUE	TRUE	TRUE	TRUE	FALSE	FALSE	FALSE	TRUE	TRUE
chr20	47747253	47749138	28	6964.345669	0	0.552217379	0.547339629	0.866297528	0.559843825	0.391462361	0.858796198	0.819277514	0.860484827	0.474835168	TRUE	FALSE	FALSE	TRUE	TRUE	TRUE	TRUE	TRUE	TRUE	TRUE	TRUE	TRUE	TRUE	TRUE	TRUE	FALSE	FALSE	FALSE	FALSE	TRUE	TRUE	TRUE	TRUE	FALSE	FALSE	FALSE	TRUE	TRUE
chr21	39604453	39606333	33	6963.995531	0	0.891543426	0.946269758	0.606626471	0.955746568	0.9056658	0.929160702	0.706421419	0.588874494	0.366872074	FALSE	FALSE	FALSE	FALSE	TRUE	TRUE	TRUE	FALSE	FALSE	FALSE	TRUE	TRUE	TRUE	FALSE	FALSE	TRUE	TRUE	TRUE	FALSE	TRUE	TRUE	TRUE	TRUE	FALSE	TRUE	TRUE	TRUE	TRUE
chr20	17806145	17807557	32	6963.482941	0	0.771894688	0.60836948	0.945881287	0.541038458	0.496382843	0.933683596	0.941159842	0.949939248	0.453556406	FALSE	FALSE	TRUE	TRUE	TRUE	TRUE	TRUE	TRUE	TRUE	TRUE	TRUE	TRUE	TRUE	TRUE	TRUE	FALSE	FALSE	FALSE	TRUE	TRUE	TRUE	TRUE	TRUE	FALSE	FALSE	FALSE	TRUE	TRUE
chr8	1947975	1949321	36	6963.413133	0	0.666642088	0.535095958	0.96225407	0.439193831	0.401073115	0.941884206	0.960157261	0.960579245	0.561180955	FALSE	FALSE	TRUE	TRUE	TRUE	TRUE	TRUE	TRUE	TRUE	TRUE	TRUE	TRUE	TRUE	TRUE	TRUE	FALSE	FALSE	FALSE	FALSE	TRUE	TRUE	TRUE	TRUE	FALSE	FALSE	FALSE	TRUE	TRUE
chr6	166112230	166113962	39	6962.313879	0	0.597106262	0.569023368	0.93234416	0.54449341	0.545445991	0.787330914	0.878476123	0.936811864	0.392318454	FALSE	FALSE	FALSE	TRUE	TRUE	TRUE	TRUE	FALSE	FALSE	TRUE	TRUE	TRUE	TRUE	TRUE	TRUE	TRUE	TRUE	TRUE	FALSE	TRUE	TRUE	TRUE	TRUE	FALSE	FALSE	FALSE	TRUE	TRUE
chr7	2875509	2877156	41	6961.921804	0	0.598356882	0.604587091	0.939870193	0.571562809	0.509870655	0.84190876	0.903816568	0.943524359	0.433653704	FALSE	FALSE	FALSE	TRUE	TRUE	TRUE	TRUE	FALSE	TRUE	TRUE	TRUE	TRUE	TRUE	TRUE	TRUE	FALSE	FALSE	FALSE	FALSE	TRUE	TRUE	TRUE	TRUE	FALSE	FALSE	FALSE	TRUE	TRUE
chr8	2606181	2609827	38	6960.566382	0	0.928132228	0.957056823	0.566821707	0.959781935	0.936129329	0.883662821	0.687233406	0.544448725	0.41533321	FALSE	FALSE	FALSE	FALSE	TRUE	TRUE	TRUE	FALSE	FALSE	FALSE	TRUE	TRUE	TRUE	FALSE	FALSE	TRUE	TRUE	TRUE	FALSE	TRUE	TRUE	TRUE	TRUE	FALSE	TRUE	TRUE	TRUE	TRUE
chr2	98185214	98186568	30	6958.540449	0	0.899609357	0.820906003	0.469179344	0.790097701	0.796758339	0.941842842	0.695560912	0.451516555	0.490326286	FALSE	FALSE	TRUE	TRUE	TRUE	TRUE	TRUE	TRUE	FALSE	TRUE	TRUE	TRUE	TRUE	TRUE	FALSE	TRUE	TRUE	TRUE	TRUE	TRUE	TRUE	TRUE	TRUE	FALSE	TRUE	TRUE	TRUE	TRUE
chr16	79301696	79304366	38	6957.139221	0	0.64974356	0.608761818	0.847105297	0.582222391	0.525636622	0.882861443	0.855833884	0.847873799	0.357224821	FALSE	FALSE	FALSE	TRUE	TRUE	TRUE	TRUE	TRUE	TRUE	TRUE	TRUE	TRUE	TRUE	TRUE	TRUE	FALSE	FALSE	FALSE	FALSE	TRUE	TRUE	TRUE	TRUE	FALSE	FALSE	FALSE	TRUE	TRUE
chr20	60973604	60978561	78	6956.395268	0	0.804930168	0.821577734	0.944446752	0.820954422	0.559592141	0.857019244	0.924649732	0.954805856	0.395213715	TRUE	FALSE	FALSE	FALSE	FALSE	FALSE	FALSE	TRUE	TRUE	TRUE	TRUE	TRUE	TRUE	FALSE	FALSE	FALSE	FALSE	FALSE	FALSE	FALSE	FALSE	FALSE	FALSE	FALSE	FALSE	FALSE	FALSE	FALSE
chr18	13470807	13473262	45	6956.221156	0	0.845660555	0.885612823	0.555438499	0.88809544	0.861982593	0.785593255	0.816659675	0.498056454	0.390038986	FALSE	FALSE	FALSE	TRUE	FALSE	TRUE	TRUE	FALSE	FALSE	FALSE	TRUE	FALSE	TRUE	FALSE	FALSE	TRUE	TRUE	FALSE	FALSE	TRUE	TRUE	FALSE	TRUE	FALSE	TRUE	TRUE	TRUE	FALSE
chr3	71040839	71044260	40	6955.291405	0	0.894197921	0.895006045	0.479955888	0.865985861	0.850673191	0.902440975	0.616493965	0.442553155	0.45988782	FALSE	FALSE	FALSE	FALSE	TRUE	TRUE	TRUE	FALSE	FALSE	FALSE	TRUE	TRUE	TRUE	FALSE	FALSE	TRUE	TRUE	TRUE	FALSE	TRUE	TRUE	TRUE	TRUE	FALSE	TRUE	TRUE	TRUE	TRUE
chr7	106070945	106073558	32	6953.770939	0	0.688964956	0.651285544	0.924800871	0.610313602	0.547386017	0.907462255	0.911819241	0.917009791	0.377414855	TRUE	FALSE	TRUE	TRUE	TRUE	TRUE	TRUE	TRUE	TRUE	TRUE	TRUE	TRUE	TRUE	TRUE	TRUE	FALSE	FALSE	FALSE	FALSE	TRUE	TRUE	TRUE	TRUE	FALSE	FALSE	FALSE	TRUE	TRUE
chr8	854533	855774	27	6953.201888	0	0.697603519	0.705259222	0.263733374	0.547345562	0.753137965	0.932964484	0.358712783	0.233593009	0.699371475	TRUE	TRUE	TRUE	TRUE	TRUE	TRUE	TRUE	FALSE	FALSE	TRUE	TRUE	TRUE	TRUE	TRUE	TRUE	TRUE	TRUE	TRUE	FALSE	TRUE	TRUE	TRUE	TRUE	FALSE	FALSE	TRUE	TRUE	TRUE
chr9	65439848	65443036	55	6952.916756	0	0.673192583	0.609778033	0.86630729	0.571349675	0.509159438	0.790973689	0.813931502	0.890104605	0.380945166	FALSE	FALSE	TRUE	TRUE	TRUE	TRUE	TRUE	TRUE	TRUE	TRUE	TRUE	TRUE	TRUE	TRUE	TRUE	TRUE	FALSE	FALSE	FALSE	TRUE	TRUE	TRUE	TRUE	FALSE	FALSE	FALSE	TRUE	TRUE
chr2	12766197	12767150	19	6952.042783	0	0.508332385	0.459200487	0.870363234	0.371470308	0.265464462	0.9012148	0.889197644	0.907849389	0.642384928	TRUE	FALSE	TRUE	TRUE	TRUE	TRUE	TRUE	TRUE	TRUE	TRUE	TRUE	TRUE	TRUE	TRUE	TRUE	FALSE	FALSE	FALSE	FALSE	TRUE	TRUE	TRUE	TRUE	FALSE	FALSE	FALSE	TRUE	TRUE
chr5	181050662	181052413	32	6952.008975	0	0.414671257	0.420356164	0.721119175	0.385950563	0.345437278	0.463198488	0.589202633	0.741567261	0.396129983	FALSE	FALSE	FALSE	FALSE	TRUE	TRUE	TRUE	FALSE	FALSE	TRUE	TRUE	TRUE	TRUE	FALSE	FALSE	TRUE	TRUE	TRUE	FALSE	TRUE	TRUE	TRUE	TRUE	FALSE	TRUE	TRUE	TRUE	TRUE
chr3	71005695	71008693	36	6951.494228	0	0.854726641	0.775598184	0.398208308	0.713704715	0.776965978	0.864549969	0.556713228	0.361831072	0.502718897	FALSE	FALSE	TRUE	TRUE	TRUE	TRUE	TRUE	FALSE	FALSE	FALSE	TRUE	TRUE	TRUE	FALSE	FALSE	TRUE	TRUE	TRUE	FALSE	TRUE	TRUE	TRUE	TRUE	FALSE	TRUE	TRUE	TRUE	TRUE
chr3	16417289	16419485	24	6950.654961	0	0.602924324	0.690677021	0.933563693	0.565878612	0.5199336	0.864730314	0.937517761	0.942161643	0.422228043	FALSE	TRUE	FALSE	TRUE	TRUE	TRUE	TRUE	TRUE	TRUE	TRUE	TRUE	TRUE	TRUE	TRUE	TRUE	FALSE	FALSE	FALSE	TRUE	TRUE	TRUE	TRUE	TRUE	FALSE	FALSE	FALSE	TRUE	TRUE
chr16	3998974	4000774	44	6950.569519	0	0.470583281	0.369797548	0.688710286	0.304304701	0.354218618	0.748288993	0.761991774	0.739528373	0.457687073	FALSE	FALSE	TRUE	TRUE	TRUE	TRUE	TRUE	TRUE	FALSE	TRUE	TRUE	TRUE	TRUE	TRUE	TRUE	FALSE	FALSE	FALSE	FALSE	TRUE	TRUE	TRUE	TRUE	FALSE	FALSE	FALSE	TRUE	TRUE
chr1	61183028	61187765	54	6949.544799	0	0.575728345	0.536140379	0.779278462	0.529651012	0.408060417	0.780062537	0.782331923	0.770565234	0.374271506	TRUE	FALSE	FALSE	TRUE	TRUE	TRUE	TRUE	TRUE	TRUE	TRUE	TRUE	TRUE	TRUE	TRUE	TRUE	FALSE	FALSE	FALSE	FALSE	TRUE	TRUE	TRUE	TRUE	FALSE	FALSE	FALSE	TRUE	TRUE
chr19	13198822	13199664	26	6949.46121	0	0.629537041	0.580868125	0.924095971	0.444562362	0.467280777	0.915519851	0.919500424	0.9286499	0.484087538	FALSE	TRUE	TRUE	TRUE	TRUE	TRUE	TRUE	TRUE	TRUE	TRUE	TRUE	TRUE	TRUE	TRUE	TRUE	FALSE	FALSE	FALSE	FALSE	TRUE	TRUE	TRUE	TRUE	FALSE	FALSE	FALSE	TRUE	TRUE
chr2	234884643	234886176	28	6944.623976	0	0.72035444	0.898673783	0.423267674	0.909506808	0.765712205	0.799966135	0.703600529	0.429263954	0.486239134	TRUE	FALSE	TRUE	TRUE	TRUE	TRUE	TRUE	FALSE	TRUE	FALSE	TRUE	FALSE	TRUE	TRUE	FALSE	TRUE	TRUE	TRUE	TRUE	TRUE	TRUE	FALSE	TRUE	FALSE	TRUE	TRUE	TRUE	TRUE
chr19	10683099	10685535	55	6943.755337	0	0.83635086	0.833625304	0.471824132	0.828099804	0.79011379	0.880249408	0.628003269	0.485089402	0.408425276	FALSE	FALSE	FALSE	FALSE	TRUE	TRUE	TRUE	FALSE	FALSE	FALSE	TRUE	TRUE	TRUE	FALSE	FALSE	TRUE	TRUE	TRUE	FALSE	TRUE	TRUE	TRUE	TRUE	FALSE	TRUE	FALSE	TRUE	TRUE
chr6	165984816	165985742	18	6942.308889	0	0.694210672	0.578380177	0.942792041	0.507464823	0.640611959	0.788554441	0.929111517	0.940908709	0.435327218	TRUE	TRUE	TRUE	TRUE	TRUE	TRUE	TRUE	FALSE	FALSE	TRUE	TRUE	TRUE	TRUE	TRUE	TRUE	TRUE	TRUE	TRUE	TRUE	TRUE	TRUE	TRUE	TRUE	FALSE	FALSE	FALSE	TRUE	TRUE
chr1	109311554	109313204	18	6941.590304	0	0.535521872	0.434514664	0.90727773	0.363523205	0.295810828	0.866837248	0.836777085	0.915129421	0.619318593	FALSE	FALSE	TRUE	TRUE	TRUE	TRUE	TRUE	TRUE	TRUE	TRUE	TRUE	TRUE	TRUE	TRUE	TRUE	FALSE	FALSE	FALSE	FALSE	TRUE	TRUE	TRUE	TRUE	FALSE	FALSE	FALSE	TRUE	TRUE
chr5	142650776	142651593	12	6941.113518	0	0.951991212	0.960730393	0.384482126	0.954554208	0.950469483	0.945426706	0.673025003	0.345979788	0.614750605	FALSE	FALSE	FALSE	FALSE	TRUE	TRUE	TRUE	FALSE	FALSE	FALSE	TRUE	TRUE	TRUE	FALSE	FALSE	TRUE	TRUE	TRUE	FALSE	TRUE	TRUE	TRUE	TRUE	FALSE	TRUE	TRUE	TRUE	TRUE
chr9	98330005	98333725	44	6941.095701	0	0.656156695	0.637676014	0.825701989	0.599009459	0.51927157	0.859961894	0.880735756	0.836300111	0.361464185	FALSE	FALSE	FALSE	TRUE	TRUE	TRUE	TRUE	TRUE	TRUE	TRUE	TRUE	TRUE	TRUE	TRUE	TRUE	FALSE	FALSE	FALSE	FALSE	TRUE	TRUE	TRUE	TRUE	FALSE	FALSE	FALSE	TRUE	TRUE
chr6	165433014	165433965	17	6940.539245	0	0.932665824	0.949602093	0.249155058	0.947191013	0.920676603	0.931633852	0.73372305	0.206359332	0.74324276	FALSE	FALSE	FALSE	FALSE	TRUE	TRUE	TRUE	FALSE	FALSE	FALSE	TRUE	TRUE	TRUE	FALSE	FALSE	TRUE	TRUE	TRUE	FALSE	TRUE	TRUE	TRUE	TRUE	FALSE	TRUE	TRUE	TRUE	TRUE
chr14	99197698	99199571	55	6938.529661	0	0.635235258	0.743626694	0.123732101	0.753794718	0.422742139	0.745213657	0.20492508	0.09095436	0.662840358	TRUE	FALSE	FALSE	FALSE	TRUE	TRUE	TRUE	TRUE	TRUE	TRUE	TRUE	TRUE	TRUE	FALSE	FALSE	TRUE	TRUE	TRUE	FALSE	TRUE	TRUE	TRUE	TRUE	FALSE	FALSE	FALSE	TRUE	TRUE
chr13	33752523	33753279	11	6937.220584	0	0.863644035	0.912402535	0.377272805	0.919907341	0.884712289	0.868405461	0.489806849	0.36653879	0.553368551	FALSE	FALSE	FALSE	FALSE	TRUE	TRUE	TRUE	FALSE	FALSE	FALSE	TRUE	TRUE	TRUE	FALSE	FALSE	TRUE	TRUE	TRUE	FALSE	TRUE	TRUE	TRUE	TRUE	FALSE	TRUE	TRUE	TRUE	TRUE
chr15	90636996	90639299	35	6937.177252	0	0.520816014	0.442150981	0.802427493	0.491167467	0.346448622	0.672789554	0.788831771	0.799223207	0.455978871	TRUE	FALSE	FALSE	TRUE	TRUE	TRUE	TRUE	TRUE	FALSE	TRUE	TRUE	TRUE	TRUE	TRUE	TRUE	TRUE	TRUE	TRUE	FALSE	TRUE	TRUE	TRUE	TRUE	FALSE	FALSE	FALSE	TRUE	TRUE
chr9	27482775	27485193	28	6936.131192	0	0.822111205	0.845772011	0.501046858	0.767137803	0.916551889	0.906730228	0.63427016	0.457115703	0.459436187	TRUE	TRUE	FALSE	TRUE	TRUE	TRUE	TRUE	TRUE	FALSE	FALSE	TRUE	TRUE	TRUE	FALSE	FALSE	TRUE	TRUE	TRUE	FALSE	TRUE	TRUE	TRUE	TRUE	FALSE	TRUE	TRUE	TRUE	TRUE
chr1	184295719	184298060	27	6935.944425	0	0.672607982	0.588432522	0.927230164	0.523651068	0.501365673	0.866926694	0.913848598	0.940291051	0.438925378	FALSE	FALSE	TRUE	TRUE	TRUE	TRUE	TRUE	TRUE	FALSE	TRUE	TRUE	TRUE	TRUE	TRUE	TRUE	FALSE	FALSE	FALSE	FALSE	TRUE	TRUE	TRUE	TRUE	FALSE	FALSE	FALSE	TRUE	TRUE
chr1	26224866	26225963	46	6935.251779	0	0.172922355	0.193650281	0.592877909	0.150274991	0.186675193	0.162942581	0.507765815	0.549503377	0.442602918	FALSE	FALSE	FALSE	FALSE	TRUE	TRUE	TRUE	FALSE	FALSE	FALSE	TRUE	TRUE	TRUE	FALSE	FALSE	TRUE	TRUE	TRUE	FALSE	TRUE	TRUE	TRUE	TRUE	FALSE	FALSE	FALSE	TRUE	TRUE
chr12	95335210	95337571	31	6935.008288	0	0.594871304	0.54830069	0.900752686	0.531314402	0.539569786	0.52547097	0.78882893	0.903081413	0.377610443	FALSE	FALSE	FALSE	FALSE	TRUE	TRUE	TRUE	FALSE	FALSE	FALSE	TRUE	TRUE	TRUE	FALSE	FALSE	TRUE	TRUE	TRUE	FALSE	TRUE	TRUE	TRUE	TRUE	FALSE	TRUE	TRUE	TRUE	TRUE
chr10	127983017	127984699	29	6934.781095	0	0.868385996	0.865332611	0.462525195	0.885221222	0.832760363	0.887738768	0.664813924	0.468286124	0.425213573	FALSE	FALSE	FALSE	FALSE	TRUE	TRUE	TRUE	FALSE	FALSE	FALSE	TRUE	TRUE	TRUE	FALSE	FALSE	TRUE	TRUE	TRUE	FALSE	TRUE	TRUE	TRUE	TRUE	FALSE	TRUE	TRUE	TRUE	TRUE
chr4	17283053	17286501	35	6934.704053	0	0.589631517	0.52536956	0.728245811	0.43977758	0.377170481	0.906053986	0.77955192	0.712847435	0.528883505	FALSE	TRUE	TRUE	TRUE	TRUE	TRUE	TRUE	TRUE	TRUE	TRUE	TRUE	TRUE	TRUE	TRUE	TRUE	TRUE	TRUE	TRUE	FALSE	FALSE	TRUE	TRUE	TRUE	FALSE	FALSE	FALSE	TRUE	TRUE
chr17	1298308	1299000	21	6934.391924	0	0.749275081	0.842697326	0.258697145	0.726450284	0.680192476	0.856514618	0.35788251	0.248738899	0.607775719	FALSE	TRUE	FALSE	TRUE	TRUE	TRUE	TRUE	FALSE	TRUE	TRUE	TRUE	TRUE	TRUE	FALSE	FALSE	TRUE	TRUE	TRUE	FALSE	TRUE	TRUE	TRUE	TRUE	FALSE	TRUE	TRUE	TRUE	TRUE
chr3	181838964	181840530	23	6934.076272	0	0.469015613	0.434379185	0.918547826	0.405995186	0.547337046	0.874105145	0.686037039	0.901954983	0.51255264	TRUE	FALSE	FALSE	TRUE	TRUE	TRUE	TRUE	FALSE	TRUE	TRUE	TRUE	TRUE	TRUE	TRUE	TRUE	FALSE	FALSE	TRUE	FALSE	TRUE	TRUE	TRUE	TRUE	FALSE	TRUE	TRUE	TRUE	TRUE
chr3	9067379	9068555	23	6933.611597	0	0.506732882	0.370575746	0.814872472	0.284927558	0.332944675	0.657635885	0.815658219	0.829071496	0.544143938	FALSE	FALSE	TRUE	TRUE	TRUE	TRUE	TRUE	TRUE	FALSE	TRUE	TRUE	TRUE	TRUE	TRUE	TRUE	TRUE	TRUE	TRUE	TRUE	TRUE	TRUE	TRUE	TRUE	FALSE	FALSE	FALSE	TRUE	TRUE
chr5	92711575	92712726	13	6930.96244	0	0.799424276	0.838451838	0.235529115	0.740238168	0.795044604	0.83371212	0.298983096	0.207062181	0.631389657	FALSE	TRUE	FALSE	TRUE	TRUE	TRUE	TRUE	FALSE	FALSE	FALSE	TRUE	TRUE	TRUE	FALSE	FALSE	TRUE	TRUE	TRUE	FALSE	TRUE	TRUE	TRUE	TRUE	FALSE	FALSE	TRUE	TRUE	TRUE
chr14	94031378	94034250	40	6930.618719	0	0.773774943	0.805517338	0.43076097	0.788956171	0.701371923	0.869453322	0.626494142	0.403601012	0.465852311	FALSE	FALSE	FALSE	FALSE	TRUE	TRUE	TRUE	FALSE	FALSE	TRUE	TRUE	FALSE	TRUE	FALSE	FALSE	TRUE	TRUE	TRUE	FALSE	TRUE	TRUE	TRUE	TRUE	FALSE	TRUE	TRUE	TRUE	TRUE
chr21	46187940	46189805	32	6929.281967	0	0.608073856	0.802307257	0.265316176	0.784287482	0.420439703	0.630120207	0.336217916	0.238015815	0.564291442	TRUE	FALSE	TRUE	TRUE	TRUE	TRUE	TRUE	TRUE	TRUE	TRUE	TRUE	FALSE	TRUE	TRUE	FALSE	TRUE	TRUE	TRUE	TRUE	TRUE	TRUE	TRUE	TRUE	FALSE	FALSE	FALSE	TRUE	TRUE
chr6	12699287	12701780	22	6927.314667	0	0.837165377	0.863963053	0.497003623	0.845325026	0.887716392	0.873584192	0.626469856	0.447791824	0.439924568	FALSE	FALSE	FALSE	FALSE	TRUE	TRUE	TRUE	FALSE	FALSE	FALSE	TRUE	TRUE	TRUE	FALSE	FALSE	TRUE	TRUE	TRUE	FALSE	TRUE	TRUE	TRUE	TRUE	FALSE	TRUE	TRUE	TRUE	TRUE
chr11	33618564	33619233	20	6927.175935	0	0.498877729	0.344560282	0.800373288	0.277224441	0.200673791	0.808473502	0.816757106	0.801187488	0.616083315	FALSE	FALSE	TRUE	TRUE	TRUE	TRUE	TRUE	TRUE	TRUE	TRUE	TRUE	TRUE	TRUE	TRUE	TRUE	FALSE	FALSE	FALSE	TRUE	TRUE	TRUE	TRUE	TRUE	FALSE	FALSE	FALSE	TRUE	TRUE
chr10	15292543	15295569	42	6927.028505	0	0.45306142	0.432851934	0.612420647	0.367379748	0.276674144	0.808470586	0.740888409	0.616560939	0.531796442	FALSE	FALSE	FALSE	TRUE	TRUE	TRUE	TRUE	TRUE	TRUE	TRUE	TRUE	TRUE	TRUE	TRUE	TRUE	TRUE	TRUE	FALSE	FALSE	TRUE	TRUE	TRUE	TRUE	FALSE	TRUE	TRUE	TRUE	TRUE
chr16	77853760	77854721	17	6926.07326	0	0.80017225	0.930436158	0.374096276	0.930749655	0.918131047	0.71853646	0.444101899	0.371862319	0.558887336	FALSE	FALSE	TRUE	TRUE	TRUE	TRUE	TRUE	TRUE	FALSE	TRUE	TRUE	TRUE	TRUE	TRUE	FALSE	TRUE	TRUE	TRUE	TRUE	TRUE	TRUE	TRUE	TRUE	FALSE	FALSE	FALSE	TRUE	TRUE
chr21	46374647	46375641	23	6925.562423	0	0.879449571	0.882965208	0.435306645	0.879965396	0.893124806	0.848181796	0.532554814	0.402204124	0.490920682	FALSE	FALSE	FALSE	FALSE	TRUE	TRUE	TRUE	FALSE	FALSE	FALSE	TRUE	TRUE	TRUE	FALSE	FALSE	TRUE	TRUE	TRUE	FALSE	TRUE	TRUE	TRUE	TRUE	FALSE	FALSE	TRUE	TRUE	TRUE
chr16	21546556	21548392	47	6924.226947	0	0.947647915	0.963932732	0.695654405	0.962124836	0.958100817	0.958071924	0.765314951	0.644866812	0.319065919	FALSE	FALSE	FALSE	FALSE	TRUE	TRUE	TRUE	FALSE	FALSE	FALSE	TRUE	TRUE	TRUE	FALSE	FALSE	TRUE	TRUE	TRUE	FALSE	TRUE	TRUE	TRUE	TRUE	FALSE	TRUE	TRUE	TRUE	TRUE
chr11	70778622	70779736	18	6923.413457	0	0.295193714	0.38367118	0.907854003	0.371856105	0.342712717	0.32336923	0.714334601	0.928469496	0.633275782	FALSE	FALSE	FALSE	FALSE	TRUE	TRUE	TRUE	FALSE	FALSE	FALSE	TRUE	TRUE	TRUE	FALSE	FALSE	TRUE	TRUE	TRUE	FALSE	TRUE	TRUE	TRUE	TRUE	FALSE	TRUE	TRUE	TRUE	TRUE
chr7	49669583	49670910	36	6922.542266	0	0.858713144	0.658645874	0.930169155	0.637050072	0.574673142	0.936636127	0.952163647	0.950872502	0.377490505	FALSE	FALSE	TRUE	TRUE	TRUE	TRUE	TRUE	TRUE	FALSE	TRUE	TRUE	TRUE	TRUE	TRUE	FALSE	FALSE	FALSE	FALSE	TRUE	TRUE	FALSE	TRUE	TRUE	FALSE	FALSE	FALSE	TRUE	TRUE
chr8	41309779	41311374	47	6920.291085	0	0.495960659	0.482348412	0.777719802	0.520788584	0.415256487	0.428186057	0.736958592	0.789763349	0.374506862	TRUE	FALSE	FALSE	TRUE	TRUE	TRUE	TRUE	FALSE	FALSE	FALSE	TRUE	TRUE	TRUE	FALSE	FALSE	TRUE	TRUE	TRUE	FALSE	TRUE	TRUE	TRUE	TRUE	FALSE	FALSE	FALSE	TRUE	TRUE
chr22	40713907	40715562	33	6920.196264	0	0.360392763	0.372000863	0.850086324	0.38265809	0.443916064	0.377479198	0.699824557	0.883703753	0.52331099	FALSE	FALSE	FALSE	FALSE	TRUE	TRUE	TRUE	FALSE	FALSE	FALSE	TRUE	TRUE	TRUE	FALSE	FALSE	TRUE	TRUE	TRUE	FALSE	TRUE	TRUE	TRUE	TRUE	FALSE	TRUE	TRUE	TRUE	TRUE
chr5	134872910	134874126	16	6920.07363	0	0.577893793	0.567875441	0.152974438	0.535610839	0.496345704	0.588201544	0.219014615	0.136586821	0.451614723	FALSE	FALSE	FALSE	FALSE	TRUE	TRUE	TRUE	FALSE	FALSE	FALSE	TRUE	TRUE	TRUE	FALSE	FALSE	TRUE	TRUE	TRUE	FALSE	TRUE	TRUE	TRUE	TRUE	FALSE	TRUE	TRUE	TRUE	TRUE
chr10	131905300	131906217	22	6918.974138	0	0.846541488	0.798044966	0.320893931	0.638343058	0.815791672	0.858289565	0.525704894	0.36130782	0.537395634	TRUE	TRUE	TRUE	TRUE	TRUE	TRUE	TRUE	FALSE	FALSE	FALSE	TRUE	TRUE	TRUE	FALSE	FALSE	TRUE	TRUE	TRUE	FALSE	TRUE	TRUE	TRUE	TRUE	FALSE	TRUE	TRUE	TRUE	TRUE
chr5	1556904	1557827	23	6918.803932	0	0.918577491	0.929710816	0.479805314	0.933399997	0.917635697	0.938448586	0.695903826	0.473591951	0.464856635	FALSE	FALSE	FALSE	FALSE	TRUE	TRUE	TRUE	FALSE	FALSE	FALSE	TRUE	TRUE	TRUE	FALSE	FALSE	TRUE	TRUE	TRUE	FALSE	TRUE	TRUE	TRUE	TRUE	FALSE	TRUE	TRUE	TRUE	TRUE
chr17	64355415	64359062	41	6918.489935	0	0.766651821	0.71785017	0.945004744	0.657587974	0.561949262	0.926787813	0.942911205	0.948956572	0.38700731	FALSE	FALSE	FALSE	TRUE	TRUE	TRUE	TRUE	TRUE	TRUE	TRUE	TRUE	TRUE	TRUE	TRUE	TRUE	FALSE	FALSE	FALSE	FALSE	TRUE	TRUE	TRUE	TRUE	FALSE	FALSE	FALSE	TRUE	TRUE
chr8	8972448	8974514	38	6916.423317	0	0.525330194	0.430199968	0.657478236	0.420272356	0.325313962	0.776174129	0.833692957	0.667694733	0.508378995	FALSE	FALSE	FALSE	TRUE	TRUE	TRUE	TRUE	TRUE	FALSE	TRUE	TRUE	TRUE	TRUE	TRUE	TRUE	TRUE	TRUE	FALSE	FALSE	TRUE	TRUE	TRUE	TRUE	FALSE	TRUE	TRUE	TRUE	TRUE
chr22	43711355	43712858	19	6916.034772	0	0.860768413	0.897351983	0.448911065	0.839771205	0.915470702	0.902061259	0.425831706	0.371889794	0.543580908	FALSE	FALSE	FALSE	FALSE	TRUE	TRUE	TRUE	FALSE	FALSE	FALSE	TRUE	TRUE	TRUE	FALSE	FALSE	TRUE	TRUE	TRUE	FALSE	TRUE	TRUE	TRUE	TRUE	FALSE	FALSE	FALSE	TRUE	TRUE
chr5	173765760	173768200	45	6915.720802	0	0.794789076	0.851236916	0.464486867	0.81195465	0.776782988	0.838822367	0.547376432	0.450357403	0.400879514	FALSE	FALSE	FALSE	FALSE	TRUE	TRUE	TRUE	FALSE	FALSE	FALSE	TRUE	TRUE	TRUE	FALSE	FALSE	TRUE	TRUE	TRUE	FALSE	TRUE	TRUE	TRUE	TRUE	FALSE	FALSE	FALSE	TRUE	TRUE
chr15	29456455	29458194	26	6912.033057	0	0.733030388	0.606603285	0.955897677	0.612646103	0.435938993	0.901630501	0.950519364	0.957293064	0.521354072	TRUE	FALSE	TRUE	TRUE	TRUE	TRUE	TRUE	TRUE	TRUE	TRUE	TRUE	TRUE	TRUE	TRUE	TRUE	FALSE	FALSE	FALSE	TRUE	TRUE	TRUE	TRUE	TRUE	FALSE	FALSE	FALSE	TRUE	TRUE
chr13	112879516	112880125	25	6911.519105	0	0.631724265	0.844422612	0.370146107	0.840259756	0.765881798	0.789380387	0.426284145	0.335955059	0.508467553	FALSE	FALSE	TRUE	FALSE	TRUE	TRUE	TRUE	TRUE	FALSE	FALSE	TRUE	TRUE	TRUE	FALSE	TRUE	TRUE	TRUE	TRUE	TRUE	TRUE	TRUE	TRUE	TRUE	FALSE	FALSE	FALSE	TRUE	TRUE
chr10	104316987	104319965	36	6909.819374	0	0.768511968	0.806078226	0.446381691	0.765825401	0.689998646	0.861016874	0.530110003	0.433590498	0.427426377	FALSE	FALSE	FALSE	FALSE	TRUE	TRUE	TRUE	FALSE	TRUE	TRUE	TRUE	TRUE	TRUE	FALSE	FALSE	TRUE	TRUE	TRUE	FALSE	TRUE	TRUE	TRUE	TRUE	FALSE	TRUE	TRUE	TRUE	TRUE
chr14	68548350	68548819	12	6909.399464	0	0.281782465	0.258749352	0.854445629	0.253709252	0.230872777	0.752550792	0.776588484	0.885545345	0.654672568	FALSE	FALSE	FALSE	TRUE	TRUE	TRUE	TRUE	FALSE	FALSE	TRUE	TRUE	TRUE	TRUE	TRUE	TRUE	TRUE	TRUE	FALSE	FALSE	TRUE	TRUE	TRUE	TRUE	FALSE	FALSE	TRUE	TRUE	TRUE
chr5	139637920	139639336	31	6909.099484	0	0.369254979	0.308131593	0.765641894	0.266696193	0.154041002	0.563194095	0.751978742	0.79835889	0.644317888	TRUE	FALSE	FALSE	TRUE	TRUE	TRUE	TRUE	TRUE	TRUE	TRUE	TRUE	TRUE	TRUE	TRUE	TRUE	TRUE	FALSE	FALSE	FALSE	TRUE	TRUE	TRUE	TRUE	FALSE	FALSE	FALSE	TRUE	TRUE
chr10	58796182	58797098	13	6908.98861	0	0.279148686	0.291211399	0.839336626	0.287109636	0.448195824	0.23279496	0.76447952	0.870210996	0.637416036	TRUE	FALSE	FALSE	FALSE	TRUE	TRUE	TRUE	TRUE	TRUE	TRUE	TRUE	TRUE	TRUE	FALSE	FALSE	TRUE	TRUE	TRUE	FALSE	TRUE	TRUE	TRUE	TRUE	FALSE	TRUE	TRUE	TRUE	TRUE
chr6	36997371	36998885	27	6907.979959	0	0.665262809	0.863343376	0.342978529	0.82855549	0.664163667	0.710288744	0.477201693	0.353900837	0.520364846	TRUE	FALSE	TRUE	TRUE	TRUE	TRUE	TRUE	FALSE	TRUE	FALSE	TRUE	TRUE	TRUE	TRUE	FALSE	TRUE	TRUE	TRUE	TRUE	TRUE	TRUE	TRUE	TRUE	FALSE	TRUE	TRUE	TRUE	TRUE
chr16	89122535	89123229	15	6907.634272	0	0.785175295	0.908444588	0.347095545	0.900887628	0.850994885	0.881066509	0.420443624	0.325079598	0.58336499	FALSE	FALSE	TRUE	FALSE	TRUE	TRUE	TRUE	FALSE	FALSE	FALSE	TRUE	TRUE	TRUE	FALSE	FALSE	TRUE	TRUE	TRUE	TRUE	TRUE	TRUE	TRUE	TRUE	FALSE	FALSE	TRUE	TRUE	TRUE
chr5	14822507	14823028	16	6906.56758	0	0.397655359	0.438108521	0.927286756	0.317180548	0.358121378	0.832183171	0.912353155	0.933232698	0.61605215	FALSE	TRUE	FALSE	TRUE	TRUE	TRUE	TRUE	FALSE	FALSE	TRUE	TRUE	TRUE	TRUE	TRUE	TRUE	TRUE	TRUE	FALSE	FALSE	TRUE	TRUE	TRUE	TRUE	FALSE	FALSE	FALSE	TRUE	TRUE
chr12	53737140	53738471	30	6905.989533	0	0.657794181	0.713072545	0.238210703	0.679430409	0.594820191	0.723409469	0.333495169	0.197084519	0.526324951	FALSE	FALSE	FALSE	FALSE	TRUE	TRUE	TRUE	FALSE	FALSE	FALSE	TRUE	TRUE	TRUE	FALSE	FALSE	TRUE	TRUE	TRUE	FALSE	TRUE	TRUE	TRUE	TRUE	FALSE	TRUE	TRUE	TRUE	TRUE
chr6	42959766	42960652	34	6905.604266	0	0.397964585	0.343333726	0.751953004	0.251283113	0.274260726	0.317757493	0.661735133	0.811607586	0.560324473	FALSE	FALSE	TRUE	FALSE	TRUE	TRUE	TRUE	TRUE	FALSE	FALSE	TRUE	TRUE	TRUE	FALSE	FALSE	TRUE	TRUE	TRUE	FALSE	TRUE	TRUE	TRUE	TRUE	FALSE	FALSE	TRUE	TRUE	TRUE
chr9	14202366	14204944	41	6904.694246	0	0.683917109	0.613268394	0.894482569	0.656859363	0.548989179	0.865858017	0.892988513	0.931182235	0.382193056	TRUE	FALSE	FALSE	TRUE	TRUE	TRUE	TRUE	TRUE	TRUE	TRUE	TRUE	TRUE	TRUE	TRUE	TRUE	FALSE	FALSE	FALSE	FALSE	TRUE	TRUE	TRUE	TRUE	FALSE	FALSE	FALSE	TRUE	TRUE
chr9	107394527	107398811	64	6902.92768	0	0.765616788	0.749279945	0.940006585	0.755020379	0.722118102	0.91409339	0.931373055	0.941484325	0.219366223	FALSE	FALSE	FALSE	TRUE	TRUE	TRUE	TRUE	FALSE	FALSE	TRUE	TRUE	TRUE	TRUE	TRUE	TRUE	FALSE	FALSE	FALSE	FALSE	TRUE	TRUE	TRUE	TRUE	FALSE	FALSE	FALSE	TRUE	TRUE
chr16	27507988	27509421	27	6902.459783	0	0.707445695	0.900267787	0.42644663	0.921640342	0.820362655	0.824695402	0.457961931	0.410256775	0.511383567	TRUE	FALSE	TRUE	FALSE	TRUE	TRUE	TRUE	FALSE	FALSE	FALSE	TRUE	TRUE	TRUE	FALSE	FALSE	TRUE	TRUE	TRUE	TRUE	TRUE	TRUE	TRUE	TRUE	FALSE	FALSE	FALSE	TRUE	TRUE
chr9	113963564	113964629	19	6901.425818	0	0.637978792	0.901317027	0.384540598	0.917108776	0.782474466	0.73343572	0.423570354	0.340497632	0.576611144	TRUE	FALSE	TRUE	TRUE	TRUE	TRUE	TRUE	TRUE	TRUE	FALSE	TRUE	TRUE	TRUE	TRUE	FALSE	TRUE	TRUE	TRUE	TRUE	TRUE	TRUE	TRUE	TRUE	FALSE	FALSE	FALSE	TRUE	TRUE
chr22	47059124	47060499	36	6901.077742	0	0.58633407	0.480848875	0.776756919	0.439023806	0.415559457	0.910682296	0.862967011	0.785989817	0.495122839	FALSE	FALSE	TRUE	TRUE	TRUE	TRUE	TRUE	TRUE	FALSE	TRUE	TRUE	TRUE	TRUE	TRUE	TRUE	FALSE	TRUE	FALSE	TRUE	TRUE	TRUE	TRUE	TRUE	FALSE	FALSE	FALSE	TRUE	TRUE
chr11	68157998	68161540	66	6900.202418	0	0.629815462	0.556078629	0.836385644	0.517240359	0.598441964	0.758590845	0.773960394	0.822276617	0.319145284	FALSE	FALSE	FALSE	TRUE	TRUE	TRUE	TRUE	FALSE	FALSE	FALSE	TRUE	TRUE	TRUE	TRUE	TRUE	FALSE	FALSE	FALSE	FALSE	TRUE	TRUE	TRUE	TRUE	FALSE	FALSE	FALSE	TRUE	TRUE
chr12	130496866	130499374	42	6898.903849	0	0.671079267	0.595663652	0.868920889	0.599035233	0.456961891	0.811450967	0.84922618	0.881855767	0.424893875	TRUE	FALSE	FALSE	TRUE	TRUE	TRUE	TRUE	TRUE	TRUE	TRUE	TRUE	TRUE	TRUE	TRUE	TRUE	FALSE	FALSE	FALSE	FALSE	TRUE	TRUE	TRUE	TRUE	FALSE	FALSE	FALSE	TRUE	TRUE
chr7	73892760	73894029	30	6896.316766	0	0.747218967	0.533750756	0.889283036	0.543207105	0.413142696	0.888093162	0.895399766	0.900317676	0.48717498	TRUE	FALSE	TRUE	TRUE	TRUE	TRUE	TRUE	TRUE	TRUE	TRUE	TRUE	TRUE	TRUE	TRUE	TRUE	FALSE	FALSE	FALSE	TRUE	TRUE	TRUE	TRUE	TRUE	FALSE	FALSE	FALSE	TRUE	TRUE
chr6	6694216	6695955	30	6895.954761	0	0.676189133	0.569367263	0.930622715	0.506182599	0.59231032	0.910444457	0.903985825	0.922151056	0.424440116	TRUE	FALSE	TRUE	TRUE	TRUE	TRUE	TRUE	TRUE	FALSE	TRUE	TRUE	TRUE	TRUE	TRUE	TRUE	FALSE	FALSE	FALSE	TRUE	TRUE	TRUE	TRUE	TRUE	FALSE	FALSE	FALSE	TRUE	TRUE
chr10	101033653	101034328	14	6894.670286	0	0.53843541	0.501698135	0.934984693	0.472572559	0.326431796	0.809632304	0.914906008	0.941042935	0.614611139	TRUE	FALSE	FALSE	TRUE	TRUE	TRUE	TRUE	TRUE	TRUE	TRUE	TRUE	TRUE	TRUE	TRUE	TRUE	TRUE	TRUE	FALSE	FALSE	TRUE	TRUE	TRUE	TRUE	FALSE	FALSE	FALSE	TRUE	TRUE
chr20	57421343	57422541	20	6893.673115	0	0.925919133	0.952235553	0.486252547	0.953123079	0.922162633	0.937315896	0.65056754	0.476375082	0.476747997	FALSE	FALSE	FALSE	FALSE	TRUE	TRUE	TRUE	FALSE	FALSE	FALSE	TRUE	TRUE	TRUE	FALSE	FALSE	TRUE	TRUE	TRUE	FALSE	TRUE	TRUE	TRUE	TRUE	FALSE	TRUE	TRUE	TRUE	TRUE
chr22	44935562	44936572	30	6893.584455	0	0.526830157	0.523777917	0.910127983	0.457977454	0.46918957	0.827554329	0.901719328	0.935462858	0.477485404	FALSE	FALSE	FALSE	TRUE	TRUE	TRUE	TRUE	FALSE	FALSE	TRUE	TRUE	TRUE	TRUE	TRUE	TRUE	FALSE	FALSE	FALSE	FALSE	TRUE	TRUE	TRUE	TRUE	FALSE	FALSE	FALSE	TRUE	TRUE
chr11	114817327	114820143	26	6891.089983	0	0.659240421	0.831179588	0.414272446	0.832274514	0.758963324	0.753996836	0.502355244	0.389936407	0.442338108	FALSE	FALSE	TRUE	FALSE	TRUE	TRUE	TRUE	TRUE	FALSE	FALSE	TRUE	TRUE	TRUE	FALSE	TRUE	TRUE	TRUE	TRUE	TRUE	TRUE	TRUE	TRUE	TRUE	FALSE	TRUE	TRUE	TRUE	TRUE
chr22	26025131	26026569	22	6890.496169	0	0.726140827	0.553465417	0.957808121	0.525136459	0.445116888	0.903866694	0.946426436	0.961639343	0.516522456	FALSE	FALSE	TRUE	TRUE	TRUE	TRUE	TRUE	TRUE	TRUE	TRUE	TRUE	TRUE	TRUE	TRUE	TRUE	FALSE	FALSE	FALSE	TRUE	TRUE	TRUE	TRUE	TRUE	FALSE	FALSE	FALSE	TRUE	TRUE
chr19	941394	941746	16	6890.319987	0	0.617222434	0.26181496	0.832390997	0.247026973	0.217712241	0.868885481	0.848121873	0.859624304	0.65117324	FALSE	FALSE	TRUE	TRUE	TRUE	TRUE	TRUE	TRUE	FALSE	TRUE	TRUE	TRUE	TRUE	TRUE	TRUE	FALSE	FALSE	FALSE	TRUE	TRUE	TRUE	TRUE	TRUE	FALSE	FALSE	FALSE	TRUE	TRUE
chr18	79485086	79486393	30	6890.138949	0	0.693399836	0.715992553	0.94979619	0.57691281	0.440185144	0.934539761	0.940477689	0.948231965	0.509611046	TRUE	TRUE	FALSE	TRUE	TRUE	TRUE	TRUE	TRUE	TRUE	TRUE	TRUE	TRUE	TRUE	TRUE	TRUE	FALSE	FALSE	FALSE	FALSE	TRUE	TRUE	TRUE	TRUE	FALSE	FALSE	FALSE	TRUE	TRUE
chr4	79621882	79623733	22	6890.091557	0	0.569385153	0.518539468	0.926196011	0.484964356	0.418142289	0.861730507	0.921978581	0.93016067	0.512018381	FALSE	FALSE	FALSE	TRUE	TRUE	TRUE	TRUE	TRUE	TRUE	TRUE	TRUE	TRUE	TRUE	TRUE	TRUE	FALSE	FALSE	FALSE	FALSE	TRUE	TRUE	TRUE	TRUE	FALSE	FALSE	FALSE	TRUE	TRUE
chr15	74415434	74418149	46	6888.868066	0	0.658714493	0.555980505	0.835683454	0.450295935	0.350566141	0.91489866	0.917175912	0.725774966	0.566609772	FALSE	FALSE	TRUE	TRUE	TRUE	TRUE	TRUE	TRUE	TRUE	TRUE	TRUE	TRUE	TRUE	TRUE	TRUE	TRUE	FALSE	FALSE	FALSE	FALSE	TRUE	TRUE	TRUE	FALSE	FALSE	TRUE	TRUE	TRUE
chr1	15384230	15386793	57	6888.362889	0	0.686539708	0.542328892	0.862084847	0.479761526	0.521041453	0.69576237	0.867343818	0.805432264	0.387582292	FALSE	FALSE	FALSE	TRUE	TRUE	TRUE	TRUE	FALSE	FALSE	TRUE	TRUE	TRUE	TRUE	FALSE	FALSE	FALSE	FALSE	FALSE	FALSE	FALSE	TRUE	TRUE	TRUE	FALSE	FALSE	FALSE	TRUE	TRUE
chr8	25934343	25936336	46	6887.713988	0	0.762635496	0.630381876	0.92571548	0.626287482	0.420967876	0.790905153	0.902351751	0.92889082	0.507922943	TRUE	FALSE	TRUE	TRUE	TRUE	TRUE	TRUE	TRUE	TRUE	TRUE	TRUE	TRUE	TRUE	TRUE	FALSE	TRUE	TRUE	FALSE	TRUE	TRUE	TRUE	TRUE	TRUE	FALSE	FALSE	FALSE	TRUE	TRUE
chr20	17671356	17673543	27	6887.4423	0	0.814634223	0.879492474	0.503983158	0.893108848	0.882447441	0.911901309	0.620063086	0.500612008	0.411289301	FALSE	FALSE	FALSE	FALSE	TRUE	TRUE	TRUE	FALSE	FALSE	FALSE	TRUE	TRUE	TRUE	FALSE	TRUE	TRUE	TRUE	TRUE	FALSE	TRUE	TRUE	TRUE	TRUE	FALSE	TRUE	TRUE	TRUE	TRUE
chr18	74795802	74798039	31	6886.49081	0	0.545870025	0.678287062	0.228381183	0.652983283	0.401663206	0.729150096	0.330725045	0.182827464	0.546322632	TRUE	FALSE	TRUE	FALSE	TRUE	TRUE	TRUE	TRUE	TRUE	TRUE	TRUE	FALSE	TRUE	FALSE	TRUE	TRUE	TRUE	TRUE	TRUE	TRUE	TRUE	TRUE	TRUE	FALSE	TRUE	TRUE	TRUE	TRUE
chr2	48519336	48520203	24	6886.370472	0	0.742103684	0.622224724	0.961169097	0.573454447	0.568314473	0.957367038	0.949731573	0.960752837	0.392854624	FALSE	FALSE	TRUE	TRUE	TRUE	TRUE	TRUE	TRUE	FALSE	TRUE	TRUE	TRUE	TRUE	TRUE	TRUE	FALSE	FALSE	FALSE	TRUE	TRUE	TRUE	TRUE	TRUE	FALSE	FALSE	FALSE	TRUE	TRUE
chr5	148473628	148475001	27	6884.859694	0	0.852848369	0.889278469	0.262989906	0.902834729	0.564117977	0.928580726	0.537173235	0.253837171	0.674743555	TRUE	FALSE	FALSE	FALSE	TRUE	TRUE	TRUE	TRUE	TRUE	TRUE	TRUE	FALSE	TRUE	FALSE	FALSE	TRUE	TRUE	TRUE	FALSE	TRUE	TRUE	TRUE	TRUE	FALSE	TRUE	TRUE	TRUE	TRUE
chr1	154746933	154749946	50	6884.53375	0	0.598447241	0.801270552	0.347330747	0.82863768	0.553165721	0.613730547	0.404933338	0.34005293	0.48858475	TRUE	FALSE	TRUE	TRUE	TRUE	TRUE	TRUE	FALSE	TRUE	FALSE	TRUE	TRUE	TRUE	TRUE	FALSE	TRUE	TRUE	TRUE	TRUE	TRUE	TRUE	TRUE	TRUE	FALSE	FALSE	FALSE	TRUE	TRUE
chr20	2800814	2801797	34	6884.16848	0	0.393389124	0.265014806	0.689321449	0.261675469	0.331951921	0.31073351	0.623176968	0.73295764	0.471282171	FALSE	FALSE	TRUE	FALSE	TRUE	TRUE	TRUE	FALSE	FALSE	FALSE	TRUE	TRUE	TRUE	FALSE	FALSE	TRUE	TRUE	TRUE	TRUE	TRUE	TRUE	TRUE	TRUE	FALSE	FALSE	TRUE	TRUE	TRUE
chr6	11271705	11273127	20	6879.970735	0	0.886565263	0.938939948	0.461744425	0.927669793	0.899398511	0.933808016	0.703997603	0.396573935	0.542366013	FALSE	FALSE	FALSE	FALSE	TRUE	TRUE	TRUE	FALSE	FALSE	FALSE	TRUE	TRUE	TRUE	FALSE	FALSE	TRUE	TRUE	TRUE	FALSE	TRUE	TRUE	TRUE	TRUE	FALSE	TRUE	TRUE	TRUE	TRUE
chr12	117133403	117134568	21	6879.156457	0	0.68620047	0.526448931	0.943071518	0.488278807	0.505627251	0.912078915	0.934195383	0.9496612	0.461382393	FALSE	FALSE	TRUE	TRUE	TRUE	TRUE	TRUE	TRUE	FALSE	TRUE	TRUE	TRUE	TRUE	TRUE	TRUE	FALSE	FALSE	FALSE	TRUE	TRUE	TRUE	TRUE	TRUE	FALSE	FALSE	FALSE	TRUE	TRUE
chr10	35074554	35076187	23	6878.554377	0	0.917018208	0.948919308	0.49976406	0.948742643	0.841972375	0.917324932	0.750321966	0.486731926	0.462187382	TRUE	FALSE	FALSE	FALSE	TRUE	TRUE	TRUE	FALSE	TRUE	FALSE	TRUE	FALSE	TRUE	FALSE	FALSE	TRUE	TRUE	TRUE	FALSE	TRUE	TRUE	TRUE	TRUE	FALSE	TRUE	TRUE	TRUE	TRUE
chr21	31173856	31174935	36	6878.396612	0	0.466919378	0.420737735	0.692976542	0.364406369	0.307589552	0.836982098	0.779896861	0.725625837	0.529392546	FALSE	FALSE	TRUE	TRUE	TRUE	TRUE	TRUE	TRUE	TRUE	TRUE	TRUE	TRUE	TRUE	TRUE	TRUE	FALSE	TRUE	FALSE	FALSE	TRUE	TRUE	TRUE	TRUE	FALSE	FALSE	FALSE	TRUE	TRUE
chr2	14923639	14925376	19	6876.996512	0	0.894832032	0.85300987	0.422370887	0.852080576	0.850148448	0.942043112	0.666963376	0.411582467	0.530460645	FALSE	FALSE	FALSE	TRUE	TRUE	TRUE	TRUE	FALSE	FALSE	TRUE	TRUE	TRUE	TRUE	TRUE	FALSE	TRUE	TRUE	TRUE	FALSE	TRUE	TRUE	TRUE	TRUE	FALSE	TRUE	TRUE	TRUE	TRUE
chr9	136898755	136899977	27	6876.912688	0	0.807736748	0.8412306	0.404327891	0.740171101	0.679499475	0.923879783	0.520453592	0.394650437	0.529229346	FALSE	TRUE	FALSE	TRUE	TRUE	TRUE	TRUE	TRUE	TRUE	TRUE	TRUE	TRUE	TRUE	FALSE	TRUE	TRUE	TRUE	TRUE	FALSE	TRUE	TRUE	TRUE	TRUE	FALSE	TRUE	TRUE	TRUE	TRUE
chr17	73088674	73091245	42	6875.578187	0	0.766042022	0.629280025	0.892497796	0.532087834	0.583369435	0.923769069	0.933777032	0.904966697	0.401689198	FALSE	FALSE	TRUE	TRUE	TRUE	TRUE	TRUE	TRUE	FALSE	TRUE	TRUE	TRUE	TRUE	TRUE	TRUE	FALSE	FALSE	FALSE	TRUE	TRUE	TRUE	TRUE	TRUE	FALSE	FALSE	FALSE	TRUE	TRUE
chr16	84615604	84616966	33	6875.528669	0	0.363210811	0.325934789	0.736741711	0.313101331	0.29183318	0.396987964	0.679525388	0.732491653	0.44490853	FALSE	FALSE	FALSE	FALSE	TRUE	TRUE	TRUE	FALSE	FALSE	FALSE	TRUE	TRUE	TRUE	FALSE	FALSE	TRUE	TRUE	TRUE	FALSE	TRUE	TRUE	TRUE	TRUE	FALSE	FALSE	FALSE	TRUE	TRUE
chr17	1004073	1006413	62	6874.678974	0	0.449991936	0.456054627	0.748254815	0.37746041	0.344806818	0.629320032	0.71276195	0.777797695	0.432990877	FALSE	FALSE	FALSE	TRUE	TRUE	TRUE	TRUE	FALSE	FALSE	TRUE	TRUE	TRUE	TRUE	TRUE	TRUE	FALSE	FALSE	FALSE	FALSE	TRUE	TRUE	TRUE	TRUE	FALSE	FALSE	FALSE	TRUE	TRUE
chr13	80132789	80134500	18	6874.645299	0	0.564558903	0.416944086	0.831277026	0.347010523	0.346333952	0.770894581	0.813583154	0.798395756	0.484943074	FALSE	FALSE	TRUE	TRUE	TRUE	TRUE	TRUE	TRUE	FALSE	TRUE	TRUE	TRUE	TRUE	TRUE	TRUE	FALSE	FALSE	FALSE	TRUE	TRUE	TRUE	TRUE	TRUE	FALSE	FALSE	FALSE	TRUE	TRUE
chr13	112204405	112206572	56	6874.112803	0	0.531283502	0.643873301	0.785372109	0.572324134	0.634193008	0.783439588	0.738591867	0.738209359	0.254088608	FALSE	FALSE	FALSE	TRUE	TRUE	TRUE	TRUE	FALSE	FALSE	TRUE	TRUE	TRUE	TRUE	TRUE	TRUE	FALSE	FALSE	FALSE	FALSE	TRUE	TRUE	TRUE	TRUE	FALSE	FALSE	FALSE	TRUE	TRUE
chr8	22768014	22769542	30	6873.793875	0	0.499167538	0.540557759	0.94647898	0.604152772	0.506343078	0.595794095	0.816064986	0.947614484	0.448446946	TRUE	FALSE	FALSE	FALSE	TRUE	TRUE	TRUE	FALSE	FALSE	FALSE	TRUE	TRUE	TRUE	FALSE	FALSE	TRUE	TRUE	TRUE	FALSE	TRUE	TRUE	TRUE	TRUE	FALSE	TRUE	TRUE	TRUE	TRUE
chr1	22880420	22882644	34	6872.853501	0	0.934686532	0.956971504	0.633398069	0.947882483	0.841743513	0.937454396	0.703474713	0.592094344	0.36487716	TRUE	FALSE	FALSE	FALSE	TRUE	TRUE	TRUE	TRUE	TRUE	TRUE	TRUE	TRUE	TRUE	FALSE	FALSE	TRUE	TRUE	TRUE	FALSE	TRUE	TRUE	TRUE	TRUE	FALSE	FALSE	TRUE	TRUE	TRUE
chr1	19344092	19346212	49	6872.251971	0	0.758699197	0.620890247	0.878679609	0.555945446	0.419639409	0.890182409	0.896481307	0.884599115	0.476841899	FALSE	FALSE	TRUE	TRUE	TRUE	TRUE	TRUE	TRUE	TRUE	TRUE	TRUE	TRUE	TRUE	TRUE	FALSE	FALSE	FALSE	FALSE	TRUE	FALSE	TRUE	TRUE	TRUE	FALSE	FALSE	FALSE	TRUE	TRUE
chr12	119868398	119870833	28	6871.317433	0	0.629994873	0.61347479	0.943439034	0.690399341	0.462314689	0.8930417	0.874867731	0.949818363	0.487503674	TRUE	TRUE	FALSE	TRUE	TRUE	TRUE	TRUE	TRUE	TRUE	TRUE	TRUE	TRUE	TRUE	TRUE	TRUE	FALSE	FALSE	FALSE	FALSE	TRUE	TRUE	TRUE	TRUE	FALSE	FALSE	FALSE	TRUE	TRUE
