## Supplementary material for "Human brain region-specific variably methylated regions (VMRs) are enriched for heritability of distinct neuropsychiatric traits": Table S4 (part 2 of 3)

TableS4.CG-DMRs from 8 group comparison.
chr10	127063173	127064375	24	6870.136608	0	0.728383703	0.801917506	0.445334048	0.822885304	0.860276643	0.882797885	0.596821149	0.395345868	0.487452017	FALSE	FALSE	FALSE	FALSE	TRUE	TRUE	TRUE	TRUE	FALSE	FALSE	TRUE	TRUE	TRUE	FALSE	TRUE	TRUE	TRUE	TRUE	FALSE	TRUE	TRUE	TRUE	TRUE	FALSE	TRUE	TRUE	TRUE	TRUE
chr15	77783112	77786680	48	6869.774717	0	0.653334128	0.576613355	0.915994423	0.493561575	0.583885668	0.836638549	0.895326537	0.910930925	0.422432848	FALSE	FALSE	TRUE	TRUE	TRUE	TRUE	TRUE	FALSE	FALSE	TRUE	TRUE	TRUE	TRUE	TRUE	TRUE	FALSE	FALSE	FALSE	FALSE	TRUE	TRUE	TRUE	TRUE	FALSE	FALSE	FALSE	TRUE	TRUE
chr5	171579570	171581114	24	6869.295358	0	0.351250554	0.429547675	0.791236993	0.373333514	0.264966473	0.702566294	0.805492382	0.64082492	0.540525908	TRUE	FALSE	FALSE	TRUE	TRUE	TRUE	TRUE	FALSE	TRUE	TRUE	TRUE	TRUE	TRUE	TRUE	TRUE	FALSE	FALSE	FALSE	FALSE	TRUE	TRUE	TRUE	TRUE	TRUE	FALSE	TRUE	TRUE	TRUE
chr17	83125199	83126353	35	6867.050652	0	0.621883389	0.663194874	0.200359464	0.47539423	0.675983824	0.86818882	0.43021372	0.17014359	0.69804523	TRUE	TRUE	TRUE	TRUE	FALSE	TRUE	TRUE	FALSE	FALSE	TRUE	TRUE	TRUE	TRUE	TRUE	TRUE	TRUE	TRUE	TRUE	FALSE	TRUE	TRUE	TRUE	TRUE	FALSE	TRUE	TRUE	TRUE	TRUE
chr18	8781985	8783877	36	6866.492725	0	0.809332544	0.691810713	0.942988698	0.631540312	0.505871431	0.911759833	0.935770072	0.945380183	0.439508752	TRUE	FALSE	TRUE	TRUE	TRUE	TRUE	TRUE	TRUE	TRUE	TRUE	TRUE	TRUE	TRUE	TRUE	FALSE	FALSE	FALSE	FALSE	FALSE	FALSE	FALSE	FALSE	TRUE	FALSE	FALSE	FALSE	TRUE	TRUE
chr15	66564667	66565347	13	6865.625913	0	0.905327126	0.922946692	0.330214379	0.932001876	0.890842411	0.920566437	0.555632643	0.304755263	0.627246613	FALSE	FALSE	FALSE	FALSE	TRUE	TRUE	TRUE	FALSE	FALSE	FALSE	TRUE	TRUE	TRUE	FALSE	FALSE	TRUE	TRUE	TRUE	FALSE	TRUE	TRUE	TRUE	TRUE	FALSE	TRUE	TRUE	TRUE	TRUE
chr11	74442101	74444470	22	6865.358799	0	0.411263204	0.375500389	0.854660799	0.363533946	0.399283334	0.543411422	0.77001389	0.837576872	0.491126853	FALSE	FALSE	FALSE	TRUE	TRUE	TRUE	TRUE	FALSE	FALSE	TRUE	TRUE	TRUE	TRUE	TRUE	TRUE	TRUE	TRUE	TRUE	FALSE	TRUE	TRUE	TRUE	TRUE	FALSE	TRUE	FALSE	TRUE	TRUE
chr17	66962065	66963998	24	6865.29988	0	0.868769903	0.903384104	0.410052192	0.823198093	0.795635216	0.895688213	0.600992282	0.38353854	0.519845564	FALSE	FALSE	FALSE	FALSE	FALSE	TRUE	TRUE	FALSE	FALSE	FALSE	TRUE	TRUE	TRUE	FALSE	FALSE	TRUE	TRUE	TRUE	FALSE	TRUE	TRUE	FALSE	TRUE	FALSE	TRUE	TRUE	TRUE	TRUE
chr14	104274795	104276617	53	6865.205303	0	0.549412429	0.481146236	0.833318034	0.374972114	0.539015121	0.781213362	0.728812137	0.81894566	0.45834592	TRUE	FALSE	TRUE	TRUE	TRUE	TRUE	TRUE	FALSE	FALSE	TRUE	TRUE	TRUE	TRUE	TRUE	TRUE	FALSE	FALSE	FALSE	FALSE	TRUE	TRUE	TRUE	TRUE	FALSE	TRUE	FALSE	TRUE	TRUE
chr8	141288680	141290951	54	6864.169796	0	0.716469907	0.572736095	0.851656606	0.531986755	0.451137457	0.913329577	0.896432558	0.886169875	0.46219212	FALSE	FALSE	TRUE	TRUE	TRUE	TRUE	TRUE	TRUE	FALSE	TRUE	TRUE	TRUE	TRUE	TRUE	TRUE	FALSE	FALSE	FALSE	TRUE	TRUE	TRUE	TRUE	TRUE	FALSE	FALSE	FALSE	TRUE	TRUE
chr7	902773	903667	36	6864.056103	0	0.695735088	0.539773156	0.88244641	0.378424289	0.310797171	0.922879897	0.915830262	0.880906972	0.612082726	FALSE	TRUE	TRUE	TRUE	TRUE	TRUE	TRUE	TRUE	TRUE	TRUE	TRUE	TRUE	TRUE	TRUE	TRUE	FALSE	FALSE	FALSE	TRUE	TRUE	TRUE	TRUE	TRUE	FALSE	FALSE	FALSE	TRUE	TRUE
chr3	191954916	191956152	15	6863.664315	0	0.880837584	0.921300455	0.404228486	0.905311429	0.903965312	0.885030508	0.549559262	0.340229605	0.58107085	FALSE	FALSE	FALSE	FALSE	TRUE	TRUE	TRUE	FALSE	FALSE	FALSE	TRUE	TRUE	TRUE	FALSE	FALSE	TRUE	TRUE	TRUE	FALSE	TRUE	TRUE	TRUE	TRUE	FALSE	TRUE	TRUE	TRUE	TRUE
chr10	3107217	3110590	89	6862.09915	0	0.650328572	0.622114797	0.919185009	0.645600117	0.583265061	0.815985838	0.915723145	0.931838902	0.348573841	FALSE	FALSE	FALSE	TRUE	TRUE	TRUE	TRUE	FALSE	FALSE	TRUE	TRUE	TRUE	TRUE	TRUE	TRUE	FALSE	FALSE	FALSE	FALSE	TRUE	TRUE	TRUE	TRUE	FALSE	FALSE	FALSE	TRUE	TRUE
chr1	2150240	2153072	69	6861.745186	0	0.654956495	0.73054518	0.445604918	0.705335413	0.566122663	0.815309644	0.560197645	0.404647766	0.410661877	TRUE	FALSE	FALSE	FALSE	FALSE	TRUE	TRUE	FALSE	TRUE	TRUE	FALSE	FALSE	FALSE	FALSE	TRUE	TRUE	TRUE	TRUE	FALSE	TRUE	FALSE	FALSE	TRUE	FALSE	FALSE	FALSE	TRUE	FALSE
chr9	90759705	90760857	24	6861.3069	0	0.880511257	0.912463472	0.457374493	0.904967617	0.808538278	0.904867506	0.755830588	0.472023053	0.455088979	TRUE	FALSE	FALSE	FALSE	TRUE	TRUE	TRUE	FALSE	TRUE	TRUE	TRUE	FALSE	TRUE	FALSE	FALSE	TRUE	TRUE	TRUE	FALSE	TRUE	TRUE	TRUE	TRUE	FALSE	TRUE	TRUE	TRUE	TRUE
chr12	131863389	131864222	25	6861.13602	0	0.616717119	0.805059272	0.193987602	0.7404505	0.558985189	0.864016872	0.282908158	0.117666513	0.746350359	TRUE	FALSE	FALSE	TRUE	TRUE	TRUE	TRUE	FALSE	TRUE	TRUE	TRUE	TRUE	TRUE	FALSE	TRUE	TRUE	TRUE	TRUE	TRUE	TRUE	TRUE	TRUE	TRUE	FALSE	FALSE	TRUE	TRUE	TRUE
chr6	36296123	36297988	21	6860.976538	0	0.640609466	0.497322818	0.875224613	0.436807324	0.435794319	0.913599301	0.801462301	0.868851298	0.477804982	FALSE	FALSE	TRUE	TRUE	TRUE	TRUE	TRUE	TRUE	FALSE	TRUE	TRUE	TRUE	TRUE	TRUE	TRUE	FALSE	FALSE	FALSE	TRUE	TRUE	TRUE	TRUE	TRUE	FALSE	FALSE	FALSE	TRUE	TRUE
chr9	134434501	134435323	22	6858.706463	0	0.387985451	0.33556696	0.827633051	0.302379657	0.240830649	0.626009608	0.791899211	0.82694436	0.586802402	FALSE	FALSE	FALSE	TRUE	TRUE	TRUE	TRUE	TRUE	FALSE	TRUE	TRUE	TRUE	TRUE	TRUE	TRUE	TRUE	TRUE	TRUE	FALSE	TRUE	TRUE	TRUE	TRUE	FALSE	FALSE	FALSE	TRUE	TRUE
chr6	107075981	107077726	23	6855.867821	0	0.589748307	0.558372913	0.866662473	0.533815255	0.513993625	0.856886893	0.848047007	0.881177405	0.36718378	FALSE	FALSE	FALSE	TRUE	TRUE	TRUE	TRUE	TRUE	FALSE	TRUE	TRUE	TRUE	TRUE	TRUE	TRUE	FALSE	FALSE	FALSE	FALSE	TRUE	TRUE	TRUE	TRUE	FALSE	FALSE	FALSE	TRUE	TRUE
chr8	42296541	42297930	24	6854.943728	0	0.75759252	0.528132329	0.895197643	0.405621613	0.4181802	0.86914028	0.872555398	0.910342142	0.504720529	FALSE	TRUE	TRUE	TRUE	TRUE	TRUE	TRUE	TRUE	TRUE	TRUE	TRUE	TRUE	TRUE	TRUE	TRUE	FALSE	FALSE	FALSE	TRUE	TRUE	TRUE	TRUE	TRUE	FALSE	FALSE	FALSE	TRUE	TRUE
chr21	42702121	42703397	30	6854.927558	0	0.930274807	0.955844671	0.581347316	0.960413484	0.953447101	0.945915483	0.756642263	0.541347203	0.419066281	FALSE	FALSE	FALSE	FALSE	TRUE	TRUE	TRUE	FALSE	FALSE	FALSE	TRUE	TRUE	TRUE	FALSE	FALSE	TRUE	TRUE	TRUE	FALSE	TRUE	TRUE	TRUE	TRUE	FALSE	TRUE	TRUE	TRUE	TRUE
chr6	16538519	16540507	31	6854.807202	0	0.868807778	0.909255976	0.526998582	0.918851334	0.909141522	0.88677666	0.69324742	0.523565836	0.395285498	FALSE	FALSE	FALSE	FALSE	TRUE	TRUE	TRUE	FALSE	FALSE	FALSE	TRUE	TRUE	TRUE	FALSE	FALSE	TRUE	TRUE	TRUE	FALSE	TRUE	TRUE	TRUE	TRUE	FALSE	TRUE	TRUE	TRUE	TRUE
chr2	56448734	56449463	14	6854.702863	0	0.863587845	0.900301138	0.337940638	0.913517673	0.768274874	0.843941186	0.453336597	0.319563501	0.593954171	TRUE	FALSE	FALSE	FALSE	TRUE	TRUE	TRUE	TRUE	TRUE	FALSE	TRUE	TRUE	TRUE	FALSE	FALSE	TRUE	TRUE	TRUE	FALSE	TRUE	TRUE	TRUE	TRUE	FALSE	TRUE	TRUE	TRUE	TRUE
chr17	72914792	72916896	35	6854.459496	0	0.580349157	0.583953224	0.940597522	0.534928804	0.476725978	0.910275719	0.91349721	0.944828025	0.468102047	FALSE	FALSE	FALSE	TRUE	TRUE	TRUE	TRUE	FALSE	FALSE	TRUE	TRUE	TRUE	TRUE	TRUE	TRUE	FALSE	FALSE	FALSE	FALSE	TRUE	TRUE	TRUE	TRUE	FALSE	FALSE	FALSE	TRUE	TRUE
chr6	167572464	167575594	76	6852.548475	0	0.657085595	0.526096573	0.837235836	0.493357523	0.580083895	0.840817252	0.868184288	0.783618415	0.374826765	FALSE	FALSE	FALSE	TRUE	TRUE	TRUE	TRUE	FALSE	FALSE	TRUE	TRUE	TRUE	TRUE	FALSE	FALSE	FALSE	FALSE	FALSE	FALSE	FALSE	FALSE	FALSE	TRUE	FALSE	FALSE	FALSE	TRUE	TRUE
chr9	38065509	38067263	24	6850.489887	0	0.622847517	0.63246966	0.262607023	0.655181138	0.739998932	0.516962123	0.362085744	0.256007132	0.483991801	FALSE	FALSE	FALSE	TRUE	TRUE	TRUE	TRUE	FALSE	TRUE	TRUE	TRUE	TRUE	TRUE	TRUE	TRUE	TRUE	TRUE	TRUE	FALSE	TRUE	TRUE	TRUE	TRUE	FALSE	TRUE	TRUE	TRUE	TRUE
chr9	126435300	126437810	33	6849.742864	0	0.621400761	0.885747861	0.317477576	0.890610886	0.56703672	0.775190946	0.365914596	0.284322131	0.606288755	TRUE	FALSE	TRUE	TRUE	TRUE	TRUE	TRUE	FALSE	TRUE	TRUE	TRUE	TRUE	TRUE	FALSE	TRUE	TRUE	TRUE	TRUE	TRUE	TRUE	TRUE	TRUE	TRUE	FALSE	FALSE	FALSE	TRUE	TRUE
chr2	42844466	42846584	35	6848.859676	0	0.742124723	0.699935902	0.945053114	0.702886855	0.49768086	0.914206238	0.935114781	0.949513509	0.45183265	TRUE	FALSE	FALSE	TRUE	TRUE	TRUE	TRUE	TRUE	TRUE	TRUE	TRUE	TRUE	TRUE	TRUE	TRUE	FALSE	FALSE	FALSE	FALSE	TRUE	TRUE	TRUE	TRUE	FALSE	FALSE	FALSE	TRUE	TRUE
chr3	160226643	160227912	27	6848.168638	0	0.270364115	0.23110749	0.592455661	0.175773487	0.287743942	0.452164358	0.548048717	0.585094174	0.416682174	TRUE	TRUE	TRUE	TRUE	TRUE	TRUE	TRUE	FALSE	TRUE	TRUE	TRUE	TRUE	TRUE	TRUE	TRUE	FALSE	FALSE	FALSE	FALSE	TRUE	TRUE	TRUE	TRUE	FALSE	FALSE	FALSE	TRUE	TRUE
chr20	51553392	51555005	36	6847.472373	0	0.764777753	0.81659168	0.427286892	0.807768989	0.659534001	0.896550169	0.586077946	0.399658081	0.496892088	TRUE	FALSE	FALSE	TRUE	TRUE	TRUE	TRUE	TRUE	TRUE	TRUE	TRUE	FALSE	TRUE	TRUE	TRUE	TRUE	TRUE	TRUE	FALSE	TRUE	TRUE	TRUE	TRUE	FALSE	TRUE	TRUE	TRUE	TRUE
chr1	236471229	236473321	31	6846.672887	0	0.574912403	0.708072564	0.293278864	0.676863699	0.521354871	0.609105902	0.33248677	0.28615824	0.421914325	TRUE	FALSE	TRUE	FALSE	TRUE	TRUE	TRUE	FALSE	TRUE	TRUE	TRUE	TRUE	TRUE	TRUE	FALSE	TRUE	TRUE	TRUE	TRUE	TRUE	TRUE	TRUE	TRUE	FALSE	FALSE	FALSE	TRUE	TRUE
chr1	25953565	25954817	26	6846.050037	0	0.610858165	0.514665344	0.8839172	0.424397749	0.526986199	0.814592199	0.880685545	0.882781555	0.459519451	TRUE	TRUE	TRUE	TRUE	TRUE	TRUE	TRUE	TRUE	FALSE	TRUE	TRUE	TRUE	TRUE	TRUE	TRUE	FALSE	FALSE	FALSE	TRUE	TRUE	TRUE	TRUE	TRUE	FALSE	FALSE	FALSE	TRUE	TRUE
chr5	176628127	176629674	26	6844.415586	0	0.319210647	0.290721766	0.721417888	0.229155567	0.255123482	0.377516678	0.661423417	0.728304783	0.499149216	FALSE	FALSE	TRUE	TRUE	TRUE	TRUE	TRUE	FALSE	FALSE	TRUE	TRUE	TRUE	TRUE	TRUE	FALSE	TRUE	TRUE	TRUE	FALSE	TRUE	TRUE	TRUE	TRUE	FALSE	FALSE	FALSE	TRUE	TRUE
chr21	37257193	37257950	29	6844.147818	0	0.26002561	0.263717703	0.629029698	0.211259473	0.2003341	0.241516931	0.511063339	0.580224035	0.428695598	FALSE	FALSE	FALSE	FALSE	TRUE	TRUE	TRUE	FALSE	FALSE	FALSE	TRUE	TRUE	TRUE	FALSE	FALSE	TRUE	TRUE	TRUE	FALSE	TRUE	TRUE	TRUE	TRUE	FALSE	TRUE	FALSE	TRUE	TRUE
chr9	122030899	122032244	24	6843.556188	0	0.831636911	0.792221354	0.377261592	0.738778686	0.733178428	0.858533659	0.518639351	0.330070503	0.528463157	FALSE	FALSE	TRUE	TRUE	TRUE	TRUE	TRUE	TRUE	FALSE	TRUE	TRUE	TRUE	TRUE	FALSE	FALSE	TRUE	TRUE	TRUE	FALSE	TRUE	TRUE	TRUE	TRUE	FALSE	TRUE	TRUE	TRUE	TRUE
chr8	130020081	130022389	42	6842.383467	0	0.843040409	0.898511018	0.54407526	0.864391531	0.793462929	0.812036325	0.662715568	0.489607413	0.408903605	FALSE	FALSE	FALSE	FALSE	TRUE	TRUE	TRUE	FALSE	FALSE	FALSE	TRUE	TRUE	TRUE	FALSE	FALSE	TRUE	TRUE	TRUE	FALSE	TRUE	TRUE	TRUE	TRUE	FALSE	TRUE	TRUE	TRUE	TRUE
chr12	123427361	123429364	40	6841.651837	0	0.678999794	0.642907034	0.909524047	0.58206026	0.612481769	0.926329139	0.909648334	0.900150238	0.344268878	FALSE	FALSE	FALSE	TRUE	TRUE	TRUE	TRUE	FALSE	FALSE	TRUE	TRUE	TRUE	TRUE	TRUE	TRUE	FALSE	FALSE	FALSE	FALSE	TRUE	TRUE	TRUE	TRUE	FALSE	FALSE	FALSE	TRUE	TRUE
chr10	12706872	12710664	51	6841.181998	0	0.637561326	0.582256257	0.768492388	0.507462591	0.570648961	0.875251573	0.820688585	0.785212248	0.367788983	FALSE	FALSE	TRUE	TRUE	TRUE	TRUE	TRUE	FALSE	FALSE	TRUE	TRUE	TRUE	TRUE	TRUE	TRUE	TRUE	TRUE	FALSE	FALSE	TRUE	TRUE	TRUE	TRUE	FALSE	FALSE	FALSE	TRUE	TRUE
chr8	127943879	127946232	35	6839.83548	0	0.702651677	0.657028252	0.935073502	0.617198497	0.474524947	0.826473053	0.926209857	0.938825957	0.46430101	TRUE	FALSE	FALSE	TRUE	TRUE	TRUE	TRUE	TRUE	TRUE	TRUE	TRUE	TRUE	TRUE	TRUE	TRUE	TRUE	TRUE	TRUE	FALSE	TRUE	TRUE	TRUE	TRUE	FALSE	FALSE	FALSE	TRUE	TRUE
chr15	69548414	69550076	34	6839.343124	0	0.784849618	0.648730335	0.965595693	0.585162153	0.577108096	0.933143683	0.96093163	0.961208598	0.388487597	FALSE	FALSE	TRUE	TRUE	TRUE	TRUE	TRUE	TRUE	TRUE	TRUE	TRUE	TRUE	TRUE	TRUE	TRUE	FALSE	FALSE	FALSE	TRUE	TRUE	TRUE	TRUE	TRUE	FALSE	FALSE	FALSE	TRUE	TRUE
chr7	105125663	105127897	37	6838.597467	0	0.568932716	0.388244439	0.700792786	0.354993762	0.306209394	0.753588038	0.784006738	0.7040314	0.477797344	FALSE	FALSE	TRUE	TRUE	TRUE	TRUE	TRUE	TRUE	FALSE	TRUE	TRUE	TRUE	TRUE	TRUE	TRUE	FALSE	FALSE	FALSE	TRUE	FALSE	TRUE	TRUE	TRUE	FALSE	FALSE	FALSE	TRUE	TRUE
chr9	128528255	128529437	22	6837.940907	0	0.829455534	0.938404822	0.462649348	0.935818125	0.735446139	0.904886598	0.482006202	0.430606469	0.507798353	TRUE	FALSE	TRUE	FALSE	TRUE	TRUE	TRUE	FALSE	TRUE	TRUE	TRUE	TRUE	TRUE	FALSE	FALSE	TRUE	TRUE	TRUE	FALSE	TRUE	TRUE	TRUE	TRUE	FALSE	FALSE	FALSE	TRUE	TRUE
chr14	56702868	56704286	24	6837.439183	0	0.715294586	0.902967192	0.499187038	0.898801069	0.75818204	0.844791667	0.520234581	0.522802769	0.403780154	TRUE	FALSE	TRUE	FALSE	TRUE	TRUE	TRUE	FALSE	TRUE	TRUE	TRUE	TRUE	TRUE	FALSE	TRUE	TRUE	TRUE	TRUE	TRUE	TRUE	TRUE	TRUE	TRUE	FALSE	FALSE	FALSE	TRUE	TRUE
chr14	58863664	58866626	29	6836.877042	0	0.565771688	0.552062575	0.821928499	0.492137865	0.500644386	0.887818568	0.867831783	0.82670959	0.395680703	FALSE	FALSE	TRUE	TRUE	TRUE	TRUE	TRUE	FALSE	FALSE	TRUE	TRUE	TRUE	TRUE	TRUE	TRUE	TRUE	TRUE	FALSE	FALSE	TRUE	TRUE	TRUE	TRUE	FALSE	FALSE	FALSE	TRUE	TRUE
chr11	74325112	74327039	27	6836.859	0	0.611028503	0.612582094	0.917003062	0.523193027	0.511589542	0.889214374	0.906737575	0.934515795	0.422926253	FALSE	FALSE	FALSE	TRUE	TRUE	TRUE	TRUE	TRUE	TRUE	TRUE	TRUE	TRUE	TRUE	TRUE	TRUE	FALSE	FALSE	FALSE	FALSE	TRUE	TRUE	TRUE	TRUE	FALSE	FALSE	FALSE	TRUE	TRUE
chr4	7355464	7360427	86	6836.695951	0	0.792165101	0.802366618	0.570284527	0.812002033	0.666374233	0.839821124	0.620295243	0.543867253	0.295953872	TRUE	FALSE	FALSE	FALSE	TRUE	TRUE	TRUE	FALSE	TRUE	TRUE	FALSE	FALSE	FALSE	FALSE	FALSE	TRUE	TRUE	TRUE	FALSE	TRUE	TRUE	FALSE	TRUE	FALSE	FALSE	FALSE	TRUE	FALSE
chr15	45353994	45355110	25	6836.505315	0	0.938853326	0.960959697	0.527326189	0.95824041	0.942906183	0.935665356	0.735418687	0.476083852	0.484875845	FALSE	FALSE	FALSE	FALSE	TRUE	TRUE	TRUE	FALSE	FALSE	FALSE	TRUE	TRUE	TRUE	FALSE	FALSE	TRUE	TRUE	TRUE	FALSE	TRUE	TRUE	TRUE	TRUE	FALSE	TRUE	TRUE	TRUE	TRUE
chr1	3392769	3393676	44	6835.203557	0	0.310618518	0.329163049	0.706947431	0.27556781	0.46316359	0.486521672	0.703855293	0.673360597	0.431379621	TRUE	FALSE	FALSE	TRUE	TRUE	TRUE	TRUE	TRUE	TRUE	FALSE	TRUE	TRUE	TRUE	TRUE	TRUE	TRUE	TRUE	TRUE	FALSE	TRUE	TRUE	TRUE	TRUE	FALSE	FALSE	FALSE	TRUE	TRUE
chr2	5409887	5411701	19	6834.709824	0	0.608957987	0.80454344	0.347111715	0.844351318	0.732844646	0.427644904	0.354179716	0.36730147	0.497239603	TRUE	FALSE	TRUE	TRUE	TRUE	TRUE	TRUE	TRUE	FALSE	TRUE	TRUE	TRUE	TRUE	TRUE	TRUE	FALSE	FALSE	FALSE	TRUE	TRUE	TRUE	TRUE	TRUE	FALSE	FALSE	FALSE	TRUE	TRUE
chr5	93587007	93588329	44	6834.638747	0	0.055161584	0.282787832	0.60183677	0.173030164	0.030967135	0.117764332	0.415669037	0.531002621	0.570869635	TRUE	FALSE	FALSE	FALSE	TRUE	TRUE	TRUE	FALSE	TRUE	FALSE	TRUE	TRUE	TRUE	TRUE	FALSE	TRUE	TRUE	TRUE	TRUE	TRUE	TRUE	TRUE	TRUE	FALSE	TRUE	TRUE	TRUE	TRUE
chr2	203235649	203237373	37	6833.519301	0	0.876300501	0.908441111	0.565521735	0.913587468	0.911380784	0.937899138	0.68837004	0.536989072	0.400910067	FALSE	FALSE	FALSE	FALSE	TRUE	TRUE	TRUE	FALSE	FALSE	FALSE	TRUE	TRUE	TRUE	FALSE	FALSE	TRUE	TRUE	TRUE	FALSE	TRUE	TRUE	TRUE	TRUE	FALSE	TRUE	TRUE	TRUE	TRUE
chr2	8281341	8282878	33	6833.220551	0	0.786525166	0.634232536	0.920980581	0.477040342	0.760908789	0.955138553	0.951175318	0.903560004	0.478098211	TRUE	TRUE	TRUE	TRUE	TRUE	TRUE	TRUE	FALSE	TRUE	TRUE	TRUE	TRUE	TRUE	TRUE	TRUE	FALSE	FALSE	FALSE	TRUE	FALSE	TRUE	TRUE	TRUE	FALSE	FALSE	FALSE	TRUE	TRUE
chr18	57356645	57357863	13	6833.049632	0	0.835045401	0.84717261	0.16683435	0.795279108	0.80447973	0.910638118	0.581526245	0.160889811	0.749748307	FALSE	FALSE	FALSE	TRUE	TRUE	TRUE	TRUE	FALSE	FALSE	TRUE	TRUE	TRUE	TRUE	FALSE	FALSE	TRUE	TRUE	TRUE	FALSE	TRUE	TRUE	TRUE	TRUE	FALSE	TRUE	TRUE	TRUE	TRUE
chr6	162703270	162704280	14	6831.628816	0	0.873011613	0.905462601	0.382546531	0.922243719	0.864285483	0.864708983	0.616448362	0.325577276	0.596666443	FALSE	FALSE	FALSE	FALSE	TRUE	TRUE	TRUE	FALSE	FALSE	FALSE	TRUE	TRUE	TRUE	FALSE	FALSE	TRUE	TRUE	TRUE	FALSE	TRUE	TRUE	TRUE	TRUE	FALSE	TRUE	TRUE	TRUE	TRUE
chr12	117074168	117075725	30	6830.210957	0	0.921354543	0.945713468	0.504300526	0.931597332	0.855351759	0.929562172	0.744673368	0.42407417	0.521639298	FALSE	FALSE	FALSE	FALSE	TRUE	TRUE	TRUE	FALSE	FALSE	FALSE	TRUE	TRUE	TRUE	FALSE	FALSE	TRUE	TRUE	TRUE	FALSE	TRUE	TRUE	TRUE	TRUE	FALSE	TRUE	TRUE	TRUE	TRUE
chr2	23464046	23466585	41	6829.527666	0	0.722354434	0.676520279	0.918943421	0.667148171	0.515778401	0.77689319	0.837087167	0.891226968	0.40316502	TRUE	FALSE	FALSE	FALSE	FALSE	TRUE	TRUE	TRUE	TRUE	TRUE	TRUE	TRUE	TRUE	FALSE	FALSE	TRUE	TRUE	FALSE	FALSE	FALSE	TRUE	FALSE	TRUE	FALSE	TRUE	FALSE	TRUE	FALSE
chr2	113656188	113656819	24	6829.269723	0	0.863071083	0.81224765	0.303730208	0.743142487	0.832982112	0.861431367	0.658874411	0.244692256	0.618378827	FALSE	FALSE	TRUE	FALSE	FALSE	TRUE	TRUE	FALSE	FALSE	FALSE	TRUE	TRUE	TRUE	FALSE	FALSE	TRUE	TRUE	TRUE	FALSE	TRUE	TRUE	TRUE	TRUE	FALSE	TRUE	TRUE	TRUE	TRUE
chr4	123344451	123347203	33	6828.605379	0	0.68489357	0.6649465	0.936520264	0.691046944	0.558910991	0.912122796	0.911304778	0.938378573	0.379467582	TRUE	FALSE	FALSE	TRUE	TRUE	TRUE	TRUE	TRUE	TRUE	TRUE	TRUE	TRUE	TRUE	TRUE	TRUE	FALSE	FALSE	FALSE	FALSE	TRUE	TRUE	TRUE	TRUE	FALSE	FALSE	FALSE	TRUE	TRUE
chr10	132658493	132661151	53	6828.389917	0	0.960851692	0.965032494	0.631520764	0.963260894	0.944983727	0.960917458	0.903251551	0.584864083	0.380168411	FALSE	FALSE	FALSE	FALSE	FALSE	TRUE	TRUE	FALSE	FALSE	FALSE	TRUE	FALSE	TRUE	FALSE	FALSE	TRUE	TRUE	FALSE	FALSE	TRUE	TRUE	FALSE	TRUE	FALSE	TRUE	TRUE	TRUE	FALSE
chr8	1116849	1119620	45	6827.371074	0	0.797672895	0.746618262	0.451605229	0.69509269	0.745229924	0.778778874	0.642618867	0.398780699	0.398892197	FALSE	FALSE	TRUE	FALSE	FALSE	TRUE	TRUE	FALSE	FALSE	FALSE	TRUE	FALSE	TRUE	FALSE	FALSE	TRUE	TRUE	TRUE	FALSE	TRUE	TRUE	TRUE	TRUE	FALSE	TRUE	TRUE	TRUE	TRUE
chr1	41639035	41643462	55	6825.60006	0	0.683426004	0.633052779	0.773707722	0.583567216	0.548065981	0.875813218	0.791793447	0.782580631	0.327747237	FALSE	FALSE	TRUE	TRUE	TRUE	TRUE	TRUE	TRUE	FALSE	TRUE	TRUE	TRUE	TRUE	TRUE	TRUE	FALSE	FALSE	FALSE	FALSE	TRUE	TRUE	TRUE	TRUE	FALSE	FALSE	FALSE	TRUE	TRUE
chr5	175215122	175217250	38	6825.50561	0	0.873736458	0.937956048	0.596884279	0.918972762	0.909036083	0.905909979	0.673711377	0.598669246	0.341071769	FALSE	FALSE	FALSE	FALSE	TRUE	TRUE	TRUE	FALSE	FALSE	FALSE	TRUE	TRUE	TRUE	FALSE	FALSE	TRUE	TRUE	TRUE	FALSE	TRUE	TRUE	TRUE	TRUE	FALSE	TRUE	FALSE	TRUE	TRUE
chr1	206636120	206637009	16	6825.394106	0	0.091198012	0.143895883	0.53342999	0.118622513	0.067228193	0.147580618	0.485488523	0.548776708	0.481548515	FALSE	FALSE	FALSE	FALSE	TRUE	TRUE	TRUE	FALSE	TRUE	TRUE	TRUE	TRUE	TRUE	FALSE	FALSE	TRUE	TRUE	TRUE	FALSE	TRUE	TRUE	TRUE	TRUE	FALSE	FALSE	TRUE	TRUE	TRUE
chr12	97461212	97465766	62	6823.526874	0	0.378370291	0.424318196	0.728857958	0.443515058	0.499832577	0.19368628	0.654421368	0.632572825	0.535171678	FALSE	FALSE	FALSE	TRUE	TRUE	TRUE	TRUE	FALSE	FALSE	TRUE	TRUE	TRUE	TRUE	TRUE	FALSE	TRUE	TRUE	TRUE	FALSE	TRUE	TRUE	TRUE	TRUE	FALSE	FALSE	FALSE	TRUE	TRUE
chr12	2481315	2484765	59	6823.1263	0	0.639140407	0.629088451	0.848525356	0.54136492	0.547101159	0.887199201	0.839223745	0.8231599	0.345834282	FALSE	FALSE	FALSE	TRUE	TRUE	TRUE	TRUE	FALSE	FALSE	TRUE	TRUE	TRUE	TRUE	TRUE	TRUE	FALSE	FALSE	FALSE	FALSE	TRUE	TRUE	TRUE	TRUE	FALSE	FALSE	FALSE	TRUE	TRUE
chr18	62436385	62438561	43	6822.483661	0	0.713901461	0.679477119	0.912842435	0.612915887	0.63199946	0.875495044	0.903349481	0.926115547	0.313199659	FALSE	TRUE	TRUE	TRUE	TRUE	TRUE	TRUE	FALSE	FALSE	TRUE	TRUE	TRUE	TRUE	TRUE	TRUE	FALSE	FALSE	FALSE	FALSE	TRUE	TRUE	TRUE	TRUE	FALSE	FALSE	FALSE	TRUE	TRUE
chr2	41888617	41889231	15	6822.007455	0	0.933528422	0.959960852	0.481172999	0.959961707	0.949565208	0.936424209	0.680236431	0.444414648	0.515547059	FALSE	FALSE	FALSE	FALSE	TRUE	TRUE	TRUE	FALSE	FALSE	FALSE	TRUE	TRUE	TRUE	FALSE	FALSE	TRUE	TRUE	TRUE	FALSE	TRUE	TRUE	TRUE	TRUE	FALSE	TRUE	TRUE	TRUE	TRUE
chr15	67063288	67064896	42	6821.320673	0	0.789309513	0.876139024	0.242264002	0.797807588	0.641001769	0.785997056	0.720127726	0.211372352	0.664766671	TRUE	FALSE	FALSE	FALSE	FALSE	TRUE	TRUE	FALSE	TRUE	FALSE	TRUE	FALSE	TRUE	FALSE	FALSE	TRUE	TRUE	FALSE	FALSE	TRUE	TRUE	FALSE	TRUE	FALSE	TRUE	TRUE	TRUE	TRUE
chr2	45925190	45928002	37	6821.155955	0	0.598833697	0.555174364	0.884826161	0.50389207	0.473732625	0.885817583	0.904367594	0.901139595	0.430634968	FALSE	FALSE	FALSE	TRUE	TRUE	TRUE	TRUE	TRUE	FALSE	TRUE	TRUE	TRUE	TRUE	TRUE	TRUE	FALSE	FALSE	FALSE	FALSE	TRUE	TRUE	TRUE	TRUE	FALSE	FALSE	FALSE	TRUE	TRUE
chr10	68558951	68560280	24	6819.080966	0	0.693232028	0.677601091	0.301998068	0.651599458	0.52420658	0.731207831	0.332334905	0.276970277	0.454237554	TRUE	FALSE	FALSE	FALSE	TRUE	TRUE	TRUE	TRUE	TRUE	TRUE	TRUE	TRUE	TRUE	FALSE	FALSE	TRUE	TRUE	TRUE	FALSE	TRUE	TRUE	TRUE	TRUE	FALSE	FALSE	FALSE	TRUE	TRUE
chr8	19663073	19666695	39	6817.301858	0	0.724753559	0.65066406	0.951629864	0.575320591	0.756254658	0.919611938	0.914994746	0.951160698	0.376309274	TRUE	TRUE	TRUE	TRUE	TRUE	TRUE	TRUE	FALSE	TRUE	TRUE	TRUE	TRUE	TRUE	TRUE	TRUE	FALSE	FALSE	FALSE	FALSE	TRUE	TRUE	TRUE	TRUE	FALSE	FALSE	FALSE	TRUE	TRUE
chr1	982680	983958	56	6816.360876	0	0.873888668	0.786530958	0.911641938	0.496247277	0.589633297	0.927162529	0.917315822	0.916652263	0.430915252	FALSE	TRUE	TRUE	TRUE	TRUE	TRUE	TRUE	TRUE	TRUE	TRUE	TRUE	TRUE	TRUE	TRUE	FALSE	FALSE	FALSE	FALSE	FALSE	FALSE	FALSE	FALSE	TRUE	FALSE	FALSE	FALSE	TRUE	TRUE
chr6	170046006	170048202	58	6816.128561	0	0.84047145	0.688750975	0.911424705	0.633673908	0.739755887	0.92333801	0.923697188	0.918980542	0.29002328	TRUE	FALSE	TRUE	TRUE	TRUE	TRUE	TRUE	TRUE	FALSE	TRUE	TRUE	TRUE	TRUE	TRUE	TRUE	FALSE	FALSE	FALSE	TRUE	TRUE	TRUE	TRUE	TRUE	FALSE	FALSE	FALSE	TRUE	TRUE
chr3	194312125	194314161	35	6815.833155	0	0.549025395	0.416228358	0.826388533	0.38047948	0.320347528	0.761543349	0.820058196	0.779603873	0.506041005	FALSE	FALSE	TRUE	TRUE	TRUE	TRUE	TRUE	TRUE	FALSE	TRUE	TRUE	TRUE	TRUE	TRUE	TRUE	FALSE	FALSE	FALSE	FALSE	TRUE	TRUE	TRUE	TRUE	FALSE	FALSE	FALSE	TRUE	TRUE
chr2	5235041	5236519	27	6813.922201	0	0.689202251	0.594290725	0.929043069	0.524655868	0.663300295	0.890616664	0.913265607	0.934466043	0.409810176	TRUE	FALSE	TRUE	TRUE	TRUE	TRUE	TRUE	FALSE	FALSE	TRUE	TRUE	TRUE	TRUE	TRUE	TRUE	FALSE	FALSE	FALSE	TRUE	TRUE	TRUE	TRUE	TRUE	FALSE	FALSE	FALSE	TRUE	TRUE
chr11	118146529	118148918	37	6813.194062	0	0.921521825	0.900399564	0.336258057	0.892035782	0.87412505	0.888897117	0.789141599	0.231236385	0.69028544	FALSE	FALSE	FALSE	FALSE	FALSE	TRUE	TRUE	FALSE	FALSE	FALSE	TRUE	FALSE	TRUE	FALSE	FALSE	TRUE	TRUE	FALSE	FALSE	TRUE	TRUE	FALSE	TRUE	FALSE	TRUE	TRUE	TRUE	FALSE
chr2	133568081	133569392	25	6813.157407	0	0.453595425	0.482821201	0.872130059	0.512644293	0.513664641	0.658061527	0.886457536	0.896207885	0.44261246	FALSE	FALSE	FALSE	TRUE	TRUE	TRUE	TRUE	FALSE	FALSE	TRUE	TRUE	TRUE	TRUE	TRUE	TRUE	TRUE	TRUE	TRUE	FALSE	TRUE	TRUE	TRUE	TRUE	FALSE	FALSE	FALSE	TRUE	TRUE
chr7	132749958	132750497	11	6812.839815	0	0.371300248	0.318936424	0.910779636	0.29687166	0.33303107	0.664304582	0.902088471	0.929158184	0.632286524	FALSE	FALSE	FALSE	TRUE	TRUE	TRUE	TRUE	FALSE	FALSE	TRUE	TRUE	TRUE	TRUE	TRUE	TRUE	TRUE	TRUE	TRUE	FALSE	TRUE	TRUE	TRUE	TRUE	FALSE	FALSE	FALSE	TRUE	TRUE
chr20	13840011	13841026	16	6812.738398	0	0.960231392	0.960582543	0.372109895	0.947626288	0.948418814	0.934004751	0.876760234	0.386283053	0.588472648	FALSE	FALSE	FALSE	FALSE	FALSE	TRUE	TRUE	FALSE	FALSE	FALSE	TRUE	FALSE	TRUE	FALSE	FALSE	TRUE	TRUE	FALSE	FALSE	TRUE	TRUE	FALSE	TRUE	FALSE	TRUE	TRUE	TRUE	FALSE
chr8	120653409	120655208	24	6812.176386	0	0.583757102	0.519032752	0.880119623	0.491634855	0.584085064	0.903612734	0.885320233	0.908262216	0.416627361	TRUE	FALSE	TRUE	TRUE	TRUE	TRUE	TRUE	FALSE	FALSE	TRUE	TRUE	TRUE	TRUE	TRUE	TRUE	FALSE	FALSE	FALSE	FALSE	TRUE	TRUE	TRUE	TRUE	FALSE	FALSE	FALSE	TRUE	TRUE
chr7	5713753	5716420	39	6811.888799	0	0.907104237	0.924039216	0.527397278	0.874317072	0.88654081	0.929747907	0.724513299	0.488172382	0.441575525	FALSE	FALSE	FALSE	FALSE	TRUE	TRUE	TRUE	FALSE	FALSE	FALSE	TRUE	TRUE	TRUE	FALSE	FALSE	TRUE	TRUE	TRUE	FALSE	TRUE	TRUE	TRUE	TRUE	FALSE	TRUE	TRUE	TRUE	TRUE
chr4	158936292	158938623	25	6811.223135	0	0.642985216	0.630222026	0.919368245	0.5826457	0.436555645	0.848416908	0.91248635	0.929083924	0.492528279	TRUE	FALSE	FALSE	TRUE	TRUE	TRUE	TRUE	TRUE	TRUE	TRUE	TRUE	TRUE	TRUE	TRUE	TRUE	FALSE	FALSE	FALSE	FALSE	TRUE	TRUE	TRUE	TRUE	FALSE	FALSE	FALSE	TRUE	TRUE
chr1	41506555	41508297	31	6809.827133	0	0.63466839	0.63155709	0.941040946	0.609537727	0.51353893	0.863413559	0.910077334	0.946408347	0.432869417	TRUE	FALSE	FALSE	TRUE	TRUE	TRUE	TRUE	TRUE	TRUE	TRUE	TRUE	TRUE	TRUE	TRUE	TRUE	FALSE	FALSE	FALSE	FALSE	TRUE	TRUE	TRUE	TRUE	FALSE	FALSE	FALSE	TRUE	TRUE
chr10	8978936	8981084	25	6809.797809	0	0.909852306	0.928207901	0.552166685	0.918348462	0.874618771	0.919495431	0.703887148	0.530721742	0.397486158	FALSE	FALSE	FALSE	FALSE	TRUE	TRUE	TRUE	FALSE	FALSE	FALSE	TRUE	TRUE	TRUE	FALSE	FALSE	TRUE	TRUE	TRUE	FALSE	TRUE	TRUE	TRUE	TRUE	FALSE	TRUE	TRUE	TRUE	TRUE
chr1	205569764	205570874	15	6808.858949	0	0.370648814	0.36419155	0.918018279	0.301462055	0.193786783	0.569549136	0.874850052	0.918164494	0.72437771	TRUE	FALSE	FALSE	TRUE	TRUE	TRUE	TRUE	TRUE	TRUE	TRUE	TRUE	TRUE	TRUE	TRUE	TRUE	TRUE	TRUE	TRUE	FALSE	TRUE	TRUE	TRUE	TRUE	FALSE	FALSE	FALSE	TRUE	TRUE
chr17	57879390	57880755	28	6806.637817	0	0.733685656	0.882186057	0.418106453	0.897681094	0.816760175	0.76380303	0.454136559	0.375836051	0.521845043	TRUE	FALSE	TRUE	TRUE	TRUE	TRUE	TRUE	FALSE	FALSE	FALSE	TRUE	TRUE	TRUE	TRUE	FALSE	TRUE	TRUE	TRUE	TRUE	TRUE	TRUE	TRUE	TRUE	FALSE	FALSE	FALSE	TRUE	TRUE
chr3	184562924	184563814	29	6805.648875	0	0.244689318	0.071069168	0.569691559	0.070931315	0.07201204	0.432992601	0.59911333	0.650159916	0.5792286	FALSE	FALSE	TRUE	TRUE	TRUE	TRUE	TRUE	TRUE	FALSE	TRUE	TRUE	TRUE	TRUE	TRUE	TRUE	TRUE	TRUE	TRUE	TRUE	TRUE	TRUE	TRUE	TRUE	FALSE	FALSE	FALSE	TRUE	TRUE
chr17	511830	513742	39	6805.480858	0	0.612718016	0.579865228	0.917086614	0.518881749	0.587270846	0.831342441	0.881502557	0.924672187	0.405790438	FALSE	FALSE	FALSE	TRUE	TRUE	TRUE	TRUE	FALSE	FALSE	TRUE	TRUE	TRUE	TRUE	TRUE	TRUE	FALSE	FALSE	FALSE	FALSE	TRUE	TRUE	TRUE	TRUE	FALSE	FALSE	FALSE	TRUE	TRUE
chr7	98657979	98659286	37	6804.92463	0	0.722364385	0.704383254	0.940811645	0.666363411	0.478422176	0.92224861	0.932349214	0.94113107	0.462708894	TRUE	FALSE	FALSE	TRUE	TRUE	TRUE	TRUE	TRUE	TRUE	TRUE	TRUE	TRUE	TRUE	TRUE	TRUE	FALSE	FALSE	FALSE	FALSE	TRUE	TRUE	TRUE	TRUE	FALSE	FALSE	FALSE	TRUE	TRUE
chr8	17626041	17627767	23	6804.839642	0	0.615717863	0.587807617	0.917548342	0.558506503	0.521160912	0.908630051	0.900650501	0.918983665	0.397822752	FALSE	FALSE	FALSE	TRUE	TRUE	TRUE	TRUE	TRUE	FALSE	TRUE	TRUE	TRUE	TRUE	TRUE	TRUE	FALSE	FALSE	FALSE	FALSE	TRUE	TRUE	TRUE	TRUE	FALSE	FALSE	FALSE	TRUE	TRUE
chr1	193180218	193181492	18	6802.439045	0	0.398314823	0.368102685	0.870923294	0.394073371	0.283376418	0.655769992	0.810051546	0.858701504	0.587546876	TRUE	FALSE	FALSE	TRUE	TRUE	TRUE	TRUE	TRUE	TRUE	TRUE	TRUE	TRUE	TRUE	TRUE	TRUE	TRUE	TRUE	TRUE	FALSE	TRUE	TRUE	TRUE	TRUE	FALSE	FALSE	FALSE	TRUE	TRUE
chr14	92397170	92399302	29	6801.995324	0	0.706332797	0.674051734	0.950827068	0.596255645	0.656846175	0.901328366	0.928257338	0.955178331	0.358922686	FALSE	TRUE	TRUE	TRUE	TRUE	TRUE	TRUE	FALSE	FALSE	TRUE	TRUE	TRUE	TRUE	TRUE	TRUE	FALSE	FALSE	FALSE	FALSE	TRUE	TRUE	TRUE	TRUE	FALSE	FALSE	FALSE	TRUE	TRUE
chr11	46708873	46711609	44	6800.899503	0	0.826462347	0.679091798	0.944511231	0.607688767	0.723608398	0.905412099	0.937843438	0.94828088	0.340592113	TRUE	FALSE	TRUE	TRUE	TRUE	TRUE	TRUE	FALSE	FALSE	TRUE	TRUE	TRUE	TRUE	TRUE	FALSE	FALSE	FALSE	FALSE	TRUE	FALSE	FALSE	FALSE	TRUE	FALSE	FALSE	FALSE	TRUE	TRUE
chr8	141529034	141529924	21	6800.697687	0	0.439004214	0.437449851	0.895419938	0.419372221	0.314870235	0.858923562	0.867462761	0.920574718	0.605704483	TRUE	FALSE	FALSE	TRUE	TRUE	TRUE	TRUE	TRUE	TRUE	TRUE	TRUE	TRUE	TRUE	TRUE	TRUE	FALSE	FALSE	FALSE	FALSE	TRUE	TRUE	TRUE	TRUE	FALSE	FALSE	FALSE	TRUE	TRUE
chr19	45286910	45289642	39	6800.324843	0	0.875262206	0.936508455	0.570175318	0.917184309	0.877674112	0.943046253	0.696433299	0.553695679	0.389350573	FALSE	FALSE	FALSE	FALSE	TRUE	TRUE	TRUE	FALSE	FALSE	FALSE	TRUE	FALSE	TRUE	FALSE	FALSE	TRUE	TRUE	TRUE	FALSE	TRUE	TRUE	TRUE	TRUE	FALSE	TRUE	TRUE	TRUE	TRUE
chr10	112944165	112947038	34	6800.297375	0	0.767078681	0.608227845	0.940372725	0.498676743	0.755861147	0.94684643	0.931397707	0.934908724	0.448169686	TRUE	TRUE	TRUE	TRUE	TRUE	TRUE	TRUE	FALSE	TRUE	TRUE	TRUE	TRUE	TRUE	TRUE	TRUE	FALSE	FALSE	FALSE	TRUE	TRUE	TRUE	TRUE	TRUE	FALSE	FALSE	FALSE	TRUE	TRUE
chr5	175679544	175683299	68	6799.974782	0	0.497254023	0.388638837	0.208886622	0.321844499	0.413085807	0.796782844	0.37631735	0.174409363	0.622373482	FALSE	FALSE	FALSE	TRUE	FALSE	FALSE	FALSE	FALSE	FALSE	TRUE	FALSE	FALSE	FALSE	TRUE	TRUE	TRUE	TRUE	TRUE	FALSE	TRUE	TRUE	FALSE	TRUE	FALSE	FALSE	FALSE	TRUE	FALSE
chr12	14775061	14775731	23	6799.809238	0	0.454491784	0.397557062	0.057842478	0.423631612	0.365202109	0.405753912	0.100637967	0.051074057	0.403417727	TRUE	FALSE	FALSE	FALSE	TRUE	TRUE	TRUE	TRUE	FALSE	FALSE	TRUE	TRUE	TRUE	FALSE	FALSE	TRUE	TRUE	TRUE	FALSE	TRUE	TRUE	TRUE	TRUE	FALSE	FALSE	FALSE	TRUE	TRUE
chr12	131640176	131641716	24	6798.687841	0	0.70095344	0.545372973	0.90979978	0.526183065	0.429515618	0.879254883	0.897077216	0.922775754	0.493260136	TRUE	FALSE	TRUE	TRUE	TRUE	TRUE	TRUE	TRUE	TRUE	TRUE	TRUE	TRUE	TRUE	TRUE	TRUE	FALSE	FALSE	FALSE	TRUE	TRUE	TRUE	TRUE	TRUE	FALSE	FALSE	FALSE	TRUE	TRUE
chr15	90044162	90045530	27	6797.948803	0	0.891556424	0.968134094	0.560684777	0.963651607	0.94178432	0.909266682	0.619594175	0.538569117	0.429564977	FALSE	FALSE	FALSE	FALSE	TRUE	TRUE	TRUE	FALSE	FALSE	FALSE	TRUE	TRUE	TRUE	FALSE	FALSE	TRUE	TRUE	TRUE	FALSE	TRUE	TRUE	TRUE	TRUE	FALSE	FALSE	TRUE	TRUE	TRUE
chr2	201117997	201119663	60	6797.544133	0	0.221179585	0.267886846	0.605195756	0.271552088	0.151711933	0.247326257	0.405770843	0.582426403	0.453483823	FALSE	FALSE	FALSE	FALSE	FALSE	TRUE	TRUE	FALSE	FALSE	FALSE	TRUE	TRUE	TRUE	FALSE	FALSE	TRUE	TRUE	TRUE	FALSE	TRUE	TRUE	TRUE	TRUE	FALSE	TRUE	TRUE	TRUE	FALSE
chr4	25817225	25820293	34	6796.437033	0	0.782065224	0.540421815	0.943054998	0.508988742	0.552676797	0.931430689	0.9356352	0.943847632	0.43485889	FALSE	FALSE	TRUE	TRUE	TRUE	TRUE	TRUE	TRUE	FALSE	TRUE	TRUE	TRUE	TRUE	TRUE	TRUE	FALSE	FALSE	FALSE	TRUE	TRUE	TRUE	TRUE	TRUE	FALSE	FALSE	FALSE	TRUE	TRUE
chr9	38057531	38059929	35	6795.927191	0	0.87454214	0.90721118	0.5971031	0.921387741	0.924655193	0.906223981	0.759100424	0.585630684	0.339024509	FALSE	FALSE	FALSE	FALSE	TRUE	TRUE	TRUE	FALSE	FALSE	FALSE	TRUE	TRUE	TRUE	FALSE	FALSE	TRUE	TRUE	TRUE	FALSE	TRUE	TRUE	TRUE	TRUE	FALSE	TRUE	TRUE	TRUE	TRUE
chr1	116502058	116505083	30	6792.329949	0	0.950256785	0.958639739	0.594713494	0.964361417	0.865935982	0.957858972	0.832258434	0.534291816	0.430069602	TRUE	FALSE	FALSE	FALSE	TRUE	TRUE	TRUE	TRUE	TRUE	TRUE	TRUE	FALSE	TRUE	FALSE	FALSE	TRUE	TRUE	TRUE	FALSE	TRUE	TRUE	TRUE	TRUE	FALSE	TRUE	TRUE	TRUE	TRUE
chr4	177455350	177456459	18	6791.178993	0	0.893982233	0.907442356	0.484010971	0.914740042	0.89235598	0.828140277	0.595678327	0.458853333	0.455886709	FALSE	FALSE	FALSE	TRUE	TRUE	TRUE	TRUE	FALSE	FALSE	FALSE	TRUE	TRUE	TRUE	TRUE	FALSE	TRUE	TRUE	TRUE	FALSE	TRUE	TRUE	TRUE	TRUE	FALSE	TRUE	TRUE	TRUE	TRUE
chr3	143081874	143082954	23	6791.006447	0	0.841511661	0.782120237	0.408027976	0.734111302	0.898721067	0.938805876	0.810266318	0.346184365	0.592621512	TRUE	FALSE	TRUE	TRUE	FALSE	TRUE	TRUE	FALSE	TRUE	FALSE	TRUE	TRUE	TRUE	TRUE	FALSE	TRUE	TRUE	TRUE	FALSE	TRUE	TRUE	FALSE	TRUE	FALSE	TRUE	TRUE	TRUE	FALSE
chr16	14303519	14305637	62	6789.631587	0	0.623637486	0.54762171	0.120597968	0.368868385	0.405979786	0.699105574	0.464764986	0.089824734	0.60928084	FALSE	TRUE	TRUE	TRUE	FALSE	TRUE	TRUE	TRUE	FALSE	TRUE	TRUE	FALSE	TRUE	FALSE	FALSE	TRUE	TRUE	TRUE	FALSE	TRUE	TRUE	FALSE	TRUE	FALSE	TRUE	TRUE	TRUE	FALSE
chr16	84526662	84528105	34	6789.295938	0	0.526294081	0.473257269	0.868971155	0.387914648	0.43792451	0.544339023	0.850070834	0.892484255	0.504569607	FALSE	FALSE	TRUE	TRUE	TRUE	TRUE	TRUE	FALSE	FALSE	TRUE	TRUE	TRUE	TRUE	FALSE	FALSE	TRUE	TRUE	TRUE	FALSE	TRUE	TRUE	TRUE	TRUE	FALSE	FALSE	FALSE	TRUE	TRUE
chr5	166992867	166994309	22	6789.235191	0	0.578811381	0.588234369	0.865084389	0.440409388	0.416338964	0.848579297	0.881158233	0.907764416	0.491425453	FALSE	TRUE	TRUE	TRUE	TRUE	TRUE	TRUE	TRUE	TRUE	TRUE	TRUE	TRUE	TRUE	TRUE	TRUE	FALSE	FALSE	FALSE	FALSE	TRUE	TRUE	TRUE	TRUE	FALSE	FALSE	FALSE	TRUE	TRUE
chr10	115907944	115910060	17	6788.870162	0	0.79739629	0.848030256	0.375489839	0.865670583	0.825232268	0.85439264	0.742459985	0.344750742	0.520919841	FALSE	FALSE	FALSE	FALSE	TRUE	TRUE	TRUE	FALSE	FALSE	FALSE	TRUE	TRUE	TRUE	FALSE	FALSE	TRUE	TRUE	TRUE	FALSE	TRUE	TRUE	FALSE	TRUE	FALSE	TRUE	TRUE	TRUE	TRUE
chr19	875615	876629	24	6788.084437	0	0.349063986	0.335969249	0.779263396	0.321147121	0.253265259	0.586184136	0.761142363	0.7631011	0.525998137	FALSE	FALSE	FALSE	TRUE	TRUE	TRUE	TRUE	FALSE	FALSE	TRUE	TRUE	TRUE	TRUE	TRUE	TRUE	TRUE	TRUE	TRUE	FALSE	TRUE	TRUE	TRUE	TRUE	FALSE	FALSE	FALSE	TRUE	TRUE
chr1	41672074	41674672	33	6786.634065	0	0.466068411	0.416905113	0.826354365	0.375631141	0.555495181	0.809454314	0.764113956	0.831589267	0.455958126	TRUE	FALSE	FALSE	TRUE	TRUE	TRUE	TRUE	FALSE	TRUE	TRUE	TRUE	TRUE	TRUE	TRUE	TRUE	FALSE	FALSE	FALSE	FALSE	TRUE	TRUE	TRUE	TRUE	FALSE	FALSE	FALSE	TRUE	TRUE
chr18	76563803	76564865	18	6786.568916	0	0.759315262	0.84380861	0.282887451	0.866160629	0.855439487	0.797374173	0.443711906	0.267436889	0.59872374	FALSE	FALSE	TRUE	FALSE	TRUE	TRUE	TRUE	FALSE	FALSE	FALSE	TRUE	TRUE	TRUE	FALSE	FALSE	TRUE	TRUE	TRUE	FALSE	TRUE	TRUE	TRUE	TRUE	FALSE	TRUE	TRUE	TRUE	TRUE
chr5	55897334	55898287	22	6786.482577	0	0.640694504	0.565622071	0.941995456	0.531956929	0.501670022	0.933824919	0.938484985	0.940522401	0.440325434	FALSE	FALSE	FALSE	TRUE	TRUE	TRUE	TRUE	TRUE	FALSE	TRUE	TRUE	TRUE	TRUE	TRUE	TRUE	FALSE	FALSE	FALSE	FALSE	TRUE	TRUE	TRUE	TRUE	FALSE	FALSE	FALSE	TRUE	TRUE
chr10	369234	370756	46	6786.206737	0	0.415223137	0.457625354	0.696589248	0.371190075	0.337814584	0.808980442	0.731006073	0.666659471	0.471165858	FALSE	FALSE	FALSE	TRUE	TRUE	TRUE	TRUE	FALSE	FALSE	TRUE	TRUE	TRUE	TRUE	TRUE	TRUE	FALSE	FALSE	FALSE	FALSE	TRUE	TRUE	TRUE	TRUE	FALSE	FALSE	FALSE	TRUE	TRUE
chr7	27456584	27458156	37	6784.033287	0	0.846050937	0.650193705	0.86805979	0.542782968	0.32688223	0.882956695	0.88077199	0.890738	0.56385577	TRUE	FALSE	TRUE	TRUE	TRUE	TRUE	TRUE	TRUE	TRUE	TRUE	TRUE	TRUE	TRUE	TRUE	FALSE	FALSE	FALSE	FALSE	TRUE	FALSE	FALSE	FALSE	TRUE	FALSE	FALSE	FALSE	TRUE	TRUE
chr10	97175464	97179885	57	6783.317505	0	0.654306572	0.663504742	0.90672298	0.634407681	0.499647482	0.854845904	0.880083946	0.913797518	0.414150036	TRUE	FALSE	FALSE	TRUE	TRUE	TRUE	TRUE	FALSE	TRUE	TRUE	TRUE	TRUE	TRUE	TRUE	FALSE	FALSE	FALSE	FALSE	FALSE	TRUE	TRUE	TRUE	TRUE	FALSE	FALSE	FALSE	TRUE	TRUE
chr9	92214078	92215459	36	6782.700236	0	0.7924846	0.82807546	0.365043993	0.822522026	0.783510604	0.787923794	0.559764404	0.357845012	0.470230448	FALSE	FALSE	FALSE	FALSE	TRUE	TRUE	TRUE	FALSE	FALSE	FALSE	TRUE	TRUE	TRUE	FALSE	FALSE	TRUE	TRUE	TRUE	FALSE	TRUE	TRUE	TRUE	TRUE	FALSE	TRUE	TRUE	TRUE	TRUE
chr6	6712634	6714302	43	6782.266832	0	0.738848309	0.615108345	0.912244689	0.597130701	0.713438471	0.870533304	0.911261862	0.924782588	0.327651887	TRUE	FALSE	TRUE	TRUE	TRUE	TRUE	TRUE	FALSE	TRUE	TRUE	TRUE	TRUE	TRUE	TRUE	TRUE	FALSE	FALSE	FALSE	TRUE	TRUE	TRUE	TRUE	TRUE	FALSE	FALSE	FALSE	TRUE	TRUE
chr3	182200283	182202952	34	6777.435265	0	0.916296191	0.913663672	0.583724124	0.925260061	0.83385767	0.920561445	0.739594914	0.58228476	0.342975301	TRUE	FALSE	FALSE	FALSE	TRUE	TRUE	TRUE	TRUE	TRUE	TRUE	TRUE	TRUE	TRUE	FALSE	FALSE	TRUE	TRUE	TRUE	FALSE	TRUE	TRUE	TRUE	TRUE	FALSE	TRUE	TRUE	TRUE	TRUE
chr4	25613777	25615311	28	6775.907589	0	0.950266831	0.947604397	0.510802171	0.944481422	0.953305984	0.948433997	0.831924594	0.726054835	0.442503813	FALSE	FALSE	FALSE	FALSE	TRUE	TRUE	TRUE	FALSE	FALSE	FALSE	TRUE	TRUE	TRUE	FALSE	FALSE	TRUE	TRUE	TRUE	FALSE	TRUE	TRUE	TRUE	TRUE	TRUE	TRUE	TRUE	TRUE	TRUE
chr11	32400028	32401383	23	6774.750505	0	0.705893592	0.749667908	0.282219047	0.697643835	0.688480655	0.682774386	0.354530126	0.253904707	0.495763201	FALSE	FALSE	FALSE	FALSE	TRUE	TRUE	TRUE	FALSE	FALSE	FALSE	TRUE	TRUE	TRUE	FALSE	FALSE	TRUE	TRUE	TRUE	FALSE	TRUE	TRUE	TRUE	TRUE	FALSE	FALSE	TRUE	TRUE	TRUE
chr1	19090285	19092438	27	6774.708201	0	0.65750394	0.576213786	0.893554995	0.582175849	0.54057664	0.858363062	0.903813206	0.885849014	0.363236566	FALSE	FALSE	FALSE	TRUE	TRUE	TRUE	TRUE	TRUE	FALSE	TRUE	TRUE	TRUE	TRUE	TRUE	TRUE	FALSE	FALSE	FALSE	TRUE	TRUE	TRUE	TRUE	TRUE	FALSE	FALSE	FALSE	TRUE	TRUE
chr16	49018873	49022906	72	6774.383588	0	0.491766518	0.512565948	0.583992289	0.444153586	0.383738382	0.649604231	0.551046283	0.595850071	0.26586585	FALSE	FALSE	FALSE	TRUE	TRUE	TRUE	TRUE	FALSE	TRUE	TRUE	TRUE	TRUE	TRUE	TRUE	TRUE	FALSE	FALSE	FALSE	FALSE	TRUE	TRUE	TRUE	TRUE	FALSE	FALSE	FALSE	TRUE	FALSE
chr16	73482596	73485181	47	6772.983382	0	0.785117264	0.574332235	0.906756228	0.56879748	0.451849843	0.821863725	0.879763083	0.890424895	0.454906385	TRUE	FALSE	TRUE	TRUE	TRUE	TRUE	TRUE	TRUE	TRUE	TRUE	TRUE	TRUE	TRUE	TRUE	FALSE	FALSE	FALSE	FALSE	TRUE	FALSE	FALSE	FALSE	TRUE	FALSE	FALSE	FALSE	TRUE	TRUE
chr4	123649214	123650408	18	6772.856723	0	0.48231537	0.497512124	0.907058105	0.461069025	0.545551836	0.495214971	0.819857232	0.927245464	0.466176439	TRUE	FALSE	FALSE	FALSE	TRUE	TRUE	TRUE	FALSE	FALSE	FALSE	TRUE	TRUE	TRUE	FALSE	FALSE	TRUE	TRUE	TRUE	FALSE	TRUE	TRUE	TRUE	TRUE	FALSE	TRUE	TRUE	TRUE	TRUE
chr1	4709683	4711703	58	6772.671557	0	0.412097978	0.501276886	0.11062776	0.42072913	0.544963496	0.519555375	0.139895395	0.085718957	0.459244539	FALSE	FALSE	FALSE	FALSE	TRUE	TRUE	TRUE	FALSE	FALSE	FALSE	TRUE	TRUE	TRUE	FALSE	TRUE	TRUE	TRUE	TRUE	FALSE	TRUE	TRUE	TRUE	TRUE	FALSE	FALSE	FALSE	TRUE	TRUE
chr19	50669231	50670886	38	6771.988708	0	0.472744521	0.484349761	0.776756983	0.408950248	0.407062443	0.65252126	0.761902154	0.770511299	0.369694539	FALSE	FALSE	FALSE	TRUE	TRUE	TRUE	TRUE	FALSE	FALSE	TRUE	TRUE	TRUE	TRUE	TRUE	TRUE	TRUE	TRUE	TRUE	FALSE	TRUE	TRUE	TRUE	TRUE	FALSE	FALSE	FALSE	TRUE	TRUE
chr4	185085501	185086573	32	6771.719942	0	0.917685672	0.947468139	0.676956132	0.944645663	0.929526898	0.915939337	0.69509544	0.669262377	0.278205762	FALSE	FALSE	FALSE	FALSE	TRUE	TRUE	TRUE	FALSE	FALSE	FALSE	TRUE	TRUE	TRUE	FALSE	FALSE	TRUE	TRUE	TRUE	FALSE	TRUE	TRUE	TRUE	TRUE	FALSE	FALSE	FALSE	TRUE	TRUE
chr2	11405924	11407870	32	6771.52363	0	0.492941715	0.385075973	0.609560288	0.34352779	0.431150239	0.801818144	0.802759586	0.612618587	0.459231796	TRUE	FALSE	TRUE	TRUE	TRUE	TRUE	TRUE	FALSE	FALSE	TRUE	TRUE	TRUE	TRUE	TRUE	TRUE	TRUE	TRUE	FALSE	TRUE	TRUE	TRUE	TRUE	TRUE	FALSE	TRUE	TRUE	TRUE	TRUE
chr8	29402176	29404021	25	6771.329006	0	0.761588346	0.938235751	0.395829641	0.942711543	0.602942723	0.845484947	0.46723569	0.388511009	0.554200535	TRUE	FALSE	TRUE	FALSE	TRUE	TRUE	TRUE	TRUE	TRUE	TRUE	TRUE	TRUE	TRUE	FALSE	FALSE	TRUE	TRUE	TRUE	TRUE	TRUE	TRUE	TRUE	TRUE	FALSE	FALSE	FALSE	TRUE	TRUE
chr18	13264079	13268605	84	6771.019631	0	0.847698932	0.663527995	0.535323278	0.587330773	0.737014876	0.872754226	0.76020061	0.513886826	0.3588674	TRUE	FALSE	TRUE	TRUE	FALSE	FALSE	FALSE	FALSE	FALSE	FALSE	TRUE	FALSE	TRUE	TRUE	FALSE	TRUE	TRUE	FALSE	FALSE	TRUE	TRUE	TRUE	TRUE	FALSE	TRUE	TRUE	TRUE	FALSE
chr3	32875576	32876566	21	6769.966932	0	0.824647848	0.881746409	0.43885899	0.90116585	0.860386546	0.888050853	0.518037812	0.442396997	0.462306861	FALSE	FALSE	FALSE	FALSE	TRUE	TRUE	TRUE	FALSE	FALSE	FALSE	TRUE	TRUE	TRUE	FALSE	FALSE	TRUE	TRUE	TRUE	FALSE	TRUE	TRUE	TRUE	TRUE	FALSE	TRUE	TRUE	TRUE	TRUE
chr11	118098639	118099266	13	6769.470501	0	0.823107694	0.863181145	0.295674284	0.852411338	0.80376259	0.891949783	0.421609384	0.275103359	0.616846424	FALSE	FALSE	FALSE	FALSE	TRUE	TRUE	TRUE	FALSE	FALSE	TRUE	TRUE	TRUE	TRUE	FALSE	FALSE	TRUE	TRUE	TRUE	FALSE	TRUE	TRUE	TRUE	TRUE	FALSE	TRUE	TRUE	TRUE	TRUE
chr6	108114008	108117614	108	6766.593217	0	0.380993732	0.457990159	0.631439984	0.482069352	0.373794664	0.302800539	0.657117114	0.602318398	0.354316575	FALSE	FALSE	FALSE	TRUE	FALSE	FALSE	FALSE	FALSE	FALSE	TRUE	TRUE	TRUE	TRUE	TRUE	FALSE	TRUE	TRUE	TRUE	FALSE	TRUE	TRUE	TRUE	FALSE	FALSE	FALSE	FALSE	FALSE	FALSE
chr3	176554591	176555162	13	6765.131524	0	0.830260773	0.902634448	0.327083611	0.922559998	0.854281896	0.82329063	0.51404775	0.310598612	0.611961386	FALSE	FALSE	TRUE	TRUE	TRUE	TRUE	TRUE	FALSE	FALSE	FALSE	TRUE	TRUE	TRUE	FALSE	FALSE	TRUE	TRUE	TRUE	FALSE	TRUE	TRUE	TRUE	TRUE	FALSE	TRUE	TRUE	TRUE	TRUE
chr13	113000849	113002757	53	6764.287209	0	0.21922788	0.265195468	0.682832917	0.282643241	0.337153034	0.082674103	0.471510757	0.735735404	0.653061301	FALSE	FALSE	FALSE	TRUE	TRUE	TRUE	TRUE	FALSE	FALSE	TRUE	TRUE	FALSE	TRUE	FALSE	FALSE	TRUE	TRUE	TRUE	FALSE	TRUE	TRUE	TRUE	TRUE	FALSE	TRUE	TRUE	TRUE	TRUE
chr18	55254066	55257776	29	6762.763254	0	0.722684522	0.576484919	0.93321084	0.556801556	0.618333152	0.929561978	0.917165053	0.943008389	0.386206833	FALSE	FALSE	TRUE	TRUE	TRUE	TRUE	TRUE	TRUE	FALSE	TRUE	TRUE	TRUE	TRUE	TRUE	TRUE	FALSE	FALSE	FALSE	TRUE	TRUE	TRUE	TRUE	TRUE	FALSE	FALSE	FALSE	TRUE	TRUE
chr9	16316334	16317574	24	6762.506298	0	0.745638893	0.585170247	0.927278485	0.567129459	0.405218558	0.917027259	0.937188817	0.929693922	0.531970259	TRUE	FALSE	TRUE	TRUE	TRUE	TRUE	TRUE	TRUE	TRUE	TRUE	TRUE	TRUE	TRUE	TRUE	TRUE	FALSE	FALSE	FALSE	TRUE	TRUE	TRUE	TRUE	TRUE	FALSE	FALSE	FALSE	TRUE	TRUE
chr12	12713618	12715036	27	6762.430939	0	0.379941681	0.478617716	0.831998931	0.494146515	0.313769275	0.281170078	0.747899329	0.854082911	0.572912833	TRUE	FALSE	TRUE	TRUE	TRUE	TRUE	TRUE	FALSE	TRUE	FALSE	TRUE	TRUE	TRUE	TRUE	FALSE	TRUE	TRUE	TRUE	FALSE	TRUE	TRUE	TRUE	TRUE	FALSE	FALSE	TRUE	TRUE	TRUE
chr6	162263751	162265822	34	6761.957158	0	0.925396204	0.951811328	0.663424205	0.951440331	0.929897798	0.933282921	0.727283418	0.65260914	0.299202188	FALSE	FALSE	FALSE	FALSE	TRUE	TRUE	TRUE	FALSE	FALSE	FALSE	TRUE	TRUE	TRUE	FALSE	FALSE	TRUE	TRUE	TRUE	FALSE	TRUE	TRUE	TRUE	TRUE	FALSE	TRUE	TRUE	TRUE	TRUE
chr8	1360582	1364109	88	6761.08938	0	0.635349453	0.500431063	0.645321678	0.370874042	0.549967525	0.908639521	0.837338352	0.654064488	0.537765478	TRUE	FALSE	TRUE	TRUE	TRUE	TRUE	TRUE	FALSE	FALSE	TRUE	FALSE	TRUE	FALSE	TRUE	FALSE	FALSE	FALSE	FALSE	FALSE	FALSE	FALSE	FALSE	FALSE	FALSE	FALSE	FALSE	FALSE	TRUE
chr4	175970206	175972583	33	6760.714913	0	0.751072603	0.664676727	0.29208992	0.690150658	0.671799125	0.679412481	0.471640579	0.282457431	0.468615172	FALSE	FALSE	FALSE	FALSE	TRUE	TRUE	TRUE	FALSE	FALSE	FALSE	TRUE	TRUE	TRUE	FALSE	FALSE	TRUE	TRUE	TRUE	FALSE	TRUE	TRUE	TRUE	TRUE	FALSE	TRUE	TRUE	TRUE	TRUE
chr19	29366918	29368941	37	6760.659156	0	0.87087648	0.905597776	0.56061119	0.920299139	0.910786359	0.875757498	0.733185565	0.509040084	0.411259054	FALSE	FALSE	FALSE	FALSE	TRUE	TRUE	TRUE	FALSE	FALSE	FALSE	TRUE	TRUE	TRUE	FALSE	FALSE	TRUE	TRUE	TRUE	FALSE	TRUE	TRUE	TRUE	TRUE	FALSE	TRUE	TRUE	TRUE	TRUE
chr1	25926881	25927512	14	6760.526931	0	0.350002845	0.338800713	0.836276717	0.2866268	0.282120575	0.250590434	0.73927724	0.895591251	0.645000816	FALSE	FALSE	FALSE	FALSE	TRUE	TRUE	TRUE	FALSE	FALSE	FALSE	TRUE	TRUE	TRUE	FALSE	FALSE	TRUE	TRUE	TRUE	FALSE	TRUE	TRUE	TRUE	TRUE	FALSE	TRUE	TRUE	TRUE	TRUE
chr10	11337555	11340424	69	6759.693149	0	0.450294148	0.44249244	0.242961572	0.371316062	0.296408448	0.797130051	0.405600048	0.218721681	0.57840837	FALSE	FALSE	FALSE	TRUE	FALSE	TRUE	TRUE	FALSE	FALSE	TRUE	TRUE	FALSE	TRUE	TRUE	TRUE	TRUE	TRUE	TRUE	FALSE	TRUE	TRUE	FALSE	TRUE	FALSE	TRUE	TRUE	TRUE	FALSE
chr14	75272934	75274061	23	6757.630175	0	0.635029538	0.543288088	0.940896549	0.460864738	0.558783126	0.792726176	0.915946754	0.931336781	0.48003181	TRUE	TRUE	TRUE	TRUE	TRUE	TRUE	TRUE	TRUE	FALSE	TRUE	TRUE	TRUE	TRUE	TRUE	TRUE	TRUE	TRUE	TRUE	TRUE	TRUE	TRUE	TRUE	TRUE	FALSE	FALSE	FALSE	TRUE	TRUE
chr11	123302582	123304305	26	6757.594777	0	0.663700726	0.817014987	0.316941024	0.733963701	0.675041147	0.866963555	0.368643571	0.266773935	0.60018962	FALSE	FALSE	FALSE	FALSE	TRUE	TRUE	TRUE	FALSE	TRUE	TRUE	TRUE	TRUE	TRUE	FALSE	TRUE	TRUE	TRUE	TRUE	TRUE	TRUE	TRUE	TRUE	TRUE	FALSE	FALSE	FALSE	TRUE	TRUE
chr5	65725040	65725984	17	6756.577676	0	0.910669419	0.891325262	0.441370146	0.836532624	0.927667428	0.92343277	0.682820896	0.40159216	0.526075268	TRUE	FALSE	FALSE	FALSE	TRUE	TRUE	TRUE	FALSE	FALSE	FALSE	TRUE	TRUE	TRUE	FALSE	FALSE	TRUE	TRUE	TRUE	FALSE	TRUE	TRUE	TRUE	TRUE	FALSE	TRUE	TRUE	TRUE	TRUE
chr15	101090989	101092436	29	6756.563316	0	0.477453397	0.565495475	0.926299536	0.557278452	0.437130847	0.504841891	0.884383783	0.921504439	0.489168689	TRUE	FALSE	FALSE	FALSE	TRUE	TRUE	TRUE	FALSE	TRUE	FALSE	TRUE	TRUE	TRUE	FALSE	FALSE	TRUE	TRUE	TRUE	FALSE	TRUE	TRUE	TRUE	TRUE	FALSE	FALSE	FALSE	TRUE	TRUE
chr11	12111308	12112222	25	6755.559304	0	0.165584781	0.101811715	0.564404156	0.060688098	0.06422751	0.378459191	0.568897324	0.572537142	0.511849044	FALSE	FALSE	TRUE	TRUE	TRUE	TRUE	TRUE	TRUE	FALSE	TRUE	TRUE	TRUE	TRUE	TRUE	TRUE	TRUE	TRUE	TRUE	FALSE	TRUE	TRUE	TRUE	TRUE	FALSE	FALSE	FALSE	TRUE	TRUE
chr1	236051432	236053052	28	6755.247004	0	0.64431902	0.612113346	0.874579598	0.573301103	0.404069605	0.845230389	0.855578386	0.89375762	0.489688015	TRUE	FALSE	FALSE	TRUE	TRUE	TRUE	TRUE	TRUE	TRUE	TRUE	TRUE	TRUE	TRUE	TRUE	TRUE	FALSE	FALSE	FALSE	FALSE	TRUE	TRUE	TRUE	TRUE	FALSE	FALSE	FALSE	TRUE	TRUE
chr18	32333760	32335402	31	6753.164678	0	0.687254607	0.640369841	0.913921483	0.546245016	0.447164907	0.76615313	0.923795115	0.918676884	0.476630208	TRUE	TRUE	TRUE	TRUE	TRUE	TRUE	TRUE	TRUE	TRUE	TRUE	TRUE	TRUE	TRUE	TRUE	FALSE	TRUE	TRUE	TRUE	FALSE	TRUE	TRUE	TRUE	TRUE	FALSE	FALSE	FALSE	TRUE	TRUE
chr18	46656063	46657188	25	6752.292995	0	0.932582752	0.966029967	0.43883566	0.934556585	0.940323728	0.966259318	0.79893951	0.462452892	0.527423658	FALSE	FALSE	FALSE	FALSE	TRUE	TRUE	TRUE	FALSE	FALSE	FALSE	TRUE	TRUE	TRUE	FALSE	FALSE	TRUE	TRUE	TRUE	FALSE	TRUE	TRUE	FALSE	TRUE	FALSE	TRUE	TRUE	TRUE	TRUE
chr10	48191216	48193369	33	6751.593709	0	0.700819745	0.589133792	0.940426017	0.542674827	0.68800857	0.919605671	0.929940945	0.942732428	0.400057601	TRUE	FALSE	TRUE	TRUE	TRUE	TRUE	TRUE	FALSE	TRUE	TRUE	TRUE	TRUE	TRUE	TRUE	TRUE	FALSE	FALSE	FALSE	TRUE	TRUE	TRUE	TRUE	TRUE	FALSE	FALSE	FALSE	TRUE	TRUE
chr19	3423349	3424174	26	6751.187926	0	0.669946069	0.464854746	0.833140174	0.427554142	0.425383686	0.859086237	0.836316876	0.866950172	0.441566486	FALSE	FALSE	TRUE	TRUE	TRUE	TRUE	TRUE	TRUE	FALSE	TRUE	TRUE	TRUE	TRUE	TRUE	TRUE	FALSE	FALSE	FALSE	TRUE	TRUE	TRUE	TRUE	TRUE	FALSE	FALSE	FALSE	TRUE	TRUE
chr14	99188439	99191274	69	6750.895673	0	0.382894585	0.393744394	0.146459306	0.387912296	0.298446594	0.679356995	0.255601065	0.128494182	0.550862813	FALSE	FALSE	FALSE	FALSE	TRUE	TRUE	TRUE	FALSE	FALSE	TRUE	TRUE	FALSE	TRUE	FALSE	TRUE	TRUE	TRUE	TRUE	FALSE	TRUE	TRUE	FALSE	TRUE	FALSE	FALSE	TRUE	TRUE	TRUE
chr7	5685925	5687123	26	6748.996834	0	0.912937497	0.925147461	0.386253448	0.918940561	0.877809857	0.907272734	0.522284061	0.342534375	0.582613086	FALSE	FALSE	FALSE	FALSE	TRUE	TRUE	TRUE	FALSE	FALSE	FALSE	TRUE	TRUE	TRUE	FALSE	FALSE	TRUE	TRUE	TRUE	FALSE	TRUE	TRUE	TRUE	TRUE	FALSE	TRUE	TRUE	TRUE	TRUE
chr11	121463765	121466828	45	6745.830415	0	0.60167572	0.487774346	0.841671159	0.380682864	0.341774586	0.726069994	0.76876501	0.869915006	0.52814042	FALSE	FALSE	TRUE	TRUE	TRUE	TRUE	TRUE	TRUE	TRUE	TRUE	TRUE	TRUE	TRUE	TRUE	FALSE	FALSE	FALSE	FALSE	FALSE	TRUE	TRUE	FALSE	TRUE	FALSE	FALSE	FALSE	TRUE	TRUE
chr12	116317975	116321221	73	6745.379342	0	0.816110343	0.725517197	0.937393029	0.704674833	0.499361636	0.918368362	0.933041345	0.948339736	0.448978099	TRUE	FALSE	FALSE	TRUE	TRUE	TRUE	TRUE	TRUE	TRUE	TRUE	TRUE	TRUE	TRUE	TRUE	FALSE	FALSE	FALSE	FALSE	FALSE	FALSE	FALSE	FALSE	TRUE	FALSE	FALSE	FALSE	TRUE	TRUE
chr2	230899414	230901354	26	6745.219927	0	0.689093535	0.789775558	0.371919808	0.787974216	0.697518135	0.669503526	0.467160467	0.347039422	0.442736136	TRUE	FALSE	FALSE	TRUE	TRUE	TRUE	TRUE	FALSE	TRUE	FALSE	TRUE	TRUE	TRUE	TRUE	FALSE	TRUE	TRUE	TRUE	FALSE	TRUE	TRUE	TRUE	TRUE	FALSE	TRUE	TRUE	TRUE	TRUE
chr6	93565669	93567467	32	6744.544414	0	0.860786642	0.902392052	0.519204359	0.865995209	0.823788707	0.93155371	0.607917443	0.516128345	0.415425365	FALSE	FALSE	FALSE	FALSE	TRUE	TRUE	TRUE	FALSE	FALSE	TRUE	TRUE	TRUE	TRUE	FALSE	FALSE	TRUE	TRUE	TRUE	FALSE	TRUE	TRUE	TRUE	TRUE	FALSE	FALSE	FALSE	TRUE	TRUE
chr9	98431926	98433257	18	6741.918108	0	0.630153147	0.551263793	0.943700625	0.465507367	0.432336161	0.909785145	0.940907101	0.953120937	0.520784776	FALSE	TRUE	TRUE	TRUE	TRUE	TRUE	TRUE	TRUE	TRUE	TRUE	TRUE	TRUE	TRUE	TRUE	TRUE	FALSE	FALSE	FALSE	FALSE	TRUE	TRUE	TRUE	TRUE	FALSE	FALSE	FALSE	TRUE	TRUE
chr14	92902086	92903596	35	6741.56309	0	0.581276855	0.511391583	0.829397929	0.417998804	0.356364465	0.717032659	0.852244866	0.807857917	0.495880401	FALSE	FALSE	TRUE	TRUE	TRUE	TRUE	TRUE	TRUE	TRUE	TRUE	TRUE	TRUE	TRUE	TRUE	TRUE	FALSE	FALSE	TRUE	FALSE	TRUE	TRUE	TRUE	TRUE	FALSE	FALSE	FALSE	TRUE	TRUE
chr4	148056939	148061452	62	6741.478935	0	0.709279617	0.67017573	0.812231178	0.63318481	0.441667129	0.895996838	0.858447943	0.739600394	0.454329709	TRUE	FALSE	FALSE	TRUE	TRUE	FALSE	TRUE	TRUE	TRUE	TRUE	TRUE	TRUE	TRUE	TRUE	TRUE	FALSE	FALSE	FALSE	FALSE	FALSE	FALSE	FALSE	FALSE	FALSE	FALSE	FALSE	FALSE	FALSE
chr7	140423664	140424408	17	6740.150316	0	0.881780843	0.875304037	0.429951968	0.821715853	0.925657408	0.951485535	0.846007121	0.334585558	0.616899977	TRUE	FALSE	FALSE	TRUE	FALSE	TRUE	TRUE	FALSE	FALSE	FALSE	TRUE	TRUE	TRUE	FALSE	FALSE	TRUE	TRUE	TRUE	FALSE	TRUE	TRUE	FALSE	TRUE	TRUE	TRUE	TRUE	TRUE	FALSE
chr8	130441010	130442954	31	6739.535516	0	0.727047107	0.390756774	0.815707735	0.319810406	0.578270408	0.782423978	0.801148134	0.825591568	0.505781162	TRUE	FALSE	TRUE	TRUE	TRUE	TRUE	TRUE	TRUE	TRUE	TRUE	TRUE	TRUE	TRUE	TRUE	FALSE	FALSE	FALSE	FALSE	TRUE	FALSE	FALSE	FALSE	TRUE	FALSE	FALSE	FALSE	TRUE	TRUE
chr6	155398754	155401000	30	6739.202483	0	0.638785591	0.672883437	0.954590551	0.634224712	0.455648815	0.867283494	0.947307172	0.961193271	0.505544457	TRUE	FALSE	FALSE	TRUE	TRUE	TRUE	TRUE	TRUE	TRUE	TRUE	TRUE	TRUE	TRUE	TRUE	TRUE	TRUE	TRUE	FALSE	FALSE	TRUE	TRUE	TRUE	TRUE	FALSE	FALSE	FALSE	TRUE	TRUE
chr8	29078352	29079610	21	6738.4521	0	0.809711915	0.801592157	0.320064957	0.815888146	0.580593688	0.878033828	0.328074012	0.280125183	0.597908645	TRUE	FALSE	FALSE	FALSE	TRUE	TRUE	TRUE	TRUE	TRUE	TRUE	TRUE	TRUE	TRUE	FALSE	FALSE	TRUE	TRUE	TRUE	FALSE	TRUE	TRUE	TRUE	TRUE	FALSE	FALSE	FALSE	TRUE	TRUE
chr10	132413427	132416329	56	6737.744977	0	0.766586424	0.837427916	0.408380511	0.777211873	0.773067198	0.877107847	0.591864881	0.372899648	0.5042082	FALSE	FALSE	FALSE	FALSE	TRUE	TRUE	TRUE	FALSE	FALSE	FALSE	TRUE	TRUE	TRUE	FALSE	FALSE	TRUE	TRUE	TRUE	FALSE	TRUE	TRUE	FALSE	TRUE	FALSE	TRUE	TRUE	TRUE	TRUE
chr8	2995051	2995940	16	6737.633971	0	0.565186064	0.446685761	0.927177855	0.436300677	0.391249849	0.880035961	0.912165568	0.933701097	0.542451248	FALSE	FALSE	TRUE	TRUE	TRUE	TRUE	TRUE	TRUE	FALSE	TRUE	TRUE	TRUE	TRUE	TRUE	TRUE	FALSE	FALSE	FALSE	TRUE	TRUE	TRUE	TRUE	TRUE	FALSE	FALSE	FALSE	TRUE	TRUE
chr2	172428600	172429838	29	6735.975152	0	0.384481108	0.433518352	0.767592621	0.347771725	0.310060874	0.55976792	0.655845617	0.744656488	0.457531747	FALSE	TRUE	FALSE	TRUE	TRUE	TRUE	TRUE	FALSE	TRUE	TRUE	TRUE	TRUE	TRUE	TRUE	TRUE	TRUE	TRUE	TRUE	FALSE	TRUE	TRUE	TRUE	TRUE	FALSE	TRUE	FALSE	TRUE	TRUE
chr5	163384053	163385680	17	6735.408198	0	0.69782733	0.499232458	0.919324195	0.438742964	0.530655637	0.841840589	0.920049282	0.93164286	0.492899897	TRUE	FALSE	TRUE	TRUE	TRUE	TRUE	TRUE	TRUE	FALSE	TRUE	TRUE	TRUE	TRUE	TRUE	TRUE	TRUE	TRUE	TRUE	TRUE	TRUE	TRUE	TRUE	TRUE	FALSE	FALSE	FALSE	TRUE	TRUE
chr9	85290240	85290456	13	6735.330586	0	0.895691225	0.936877849	0.335745131	0.933217568	0.944331744	0.915568323	0.721770896	0.265383404	0.67894834	FALSE	FALSE	FALSE	FALSE	TRUE	TRUE	TRUE	FALSE	FALSE	FALSE	TRUE	TRUE	TRUE	FALSE	FALSE	TRUE	TRUE	TRUE	FALSE	TRUE	TRUE	TRUE	TRUE	FALSE	TRUE	TRUE	TRUE	TRUE
chr15	45521199	45521936	16	6734.947907	0	0.638339235	0.630620983	0.085333562	0.491873211	0.664556366	0.674518651	0.415288014	0.066751761	0.60776689	TRUE	TRUE	TRUE	TRUE	TRUE	TRUE	TRUE	FALSE	FALSE	FALSE	TRUE	TRUE	TRUE	FALSE	FALSE	TRUE	TRUE	TRUE	FALSE	TRUE	TRUE	TRUE	TRUE	FALSE	TRUE	TRUE	TRUE	TRUE
chr3	195245398	195247503	57	6734.859029	0	0.7817406	0.717108539	0.938581743	0.674291838	0.534576717	0.936472497	0.939873777	0.950230965	0.415654248	TRUE	FALSE	FALSE	TRUE	TRUE	TRUE	TRUE	TRUE	TRUE	TRUE	TRUE	TRUE	TRUE	TRUE	TRUE	FALSE	FALSE	FALSE	FALSE	TRUE	TRUE	TRUE	TRUE	FALSE	FALSE	FALSE	TRUE	TRUE
chr10	11256737	11259645	65	6734.680256	0	0.466220072	0.493754678	0.172563598	0.395226493	0.413447359	0.772526684	0.325403061	0.155914354	0.616612329	FALSE	FALSE	FALSE	TRUE	FALSE	TRUE	TRUE	FALSE	FALSE	TRUE	TRUE	FALSE	TRUE	TRUE	TRUE	TRUE	TRUE	TRUE	FALSE	TRUE	TRUE	FALSE	TRUE	FALSE	TRUE	TRUE	TRUE	TRUE
chr15	33314291	33315904	30	6733.989482	0	0.743622953	0.634489133	0.196098795	0.523595509	0.724819102	0.833812842	0.639125814	0.138541989	0.695270853	TRUE	FALSE	TRUE	TRUE	FALSE	TRUE	TRUE	FALSE	FALSE	FALSE	TRUE	FALSE	TRUE	TRUE	FALSE	TRUE	TRUE	TRUE	FALSE	TRUE	TRUE	FALSE	TRUE	FALSE	TRUE	TRUE	TRUE	FALSE
chr21	39533133	39537589	52	6733.832203	0	0.931169043	0.950020381	0.69907488	0.946903274	0.93327414	0.928734538	0.833796934	0.631631628	0.318388753	FALSE	FALSE	FALSE	FALSE	TRUE	TRUE	TRUE	FALSE	FALSE	FALSE	TRUE	TRUE	TRUE	FALSE	FALSE	TRUE	TRUE	FALSE	FALSE	TRUE	TRUE	FALSE	TRUE	TRUE	TRUE	TRUE	TRUE	TRUE
chr11	123121890	123123663	30	6733.679603	0	0.67078775	0.660443833	0.955993179	0.627534187	0.545723909	0.915931277	0.941027942	0.957978583	0.412254674	TRUE	FALSE	FALSE	TRUE	TRUE	TRUE	TRUE	TRUE	TRUE	TRUE	TRUE	TRUE	TRUE	TRUE	TRUE	FALSE	FALSE	FALSE	FALSE	TRUE	TRUE	TRUE	TRUE	FALSE	FALSE	FALSE	TRUE	TRUE
chr4	13726687	13730204	25	6732.362812	0	0.603494489	0.531871887	0.85692162	0.510892259	0.509113819	0.851241947	0.846110813	0.78230244	0.347807801	FALSE	FALSE	TRUE	TRUE	TRUE	TRUE	TRUE	TRUE	FALSE	TRUE	TRUE	TRUE	TRUE	TRUE	TRUE	FALSE	FALSE	FALSE	FALSE	TRUE	TRUE	TRUE	TRUE	TRUE	FALSE	FALSE	TRUE	TRUE
chr10	97020192	97022721	50	6731.000037	0	0.475504082	0.436160294	0.782468022	0.431986035	0.42569246	0.614727044	0.632330401	0.77263612	0.356775562	FALSE	FALSE	FALSE	TRUE	TRUE	TRUE	TRUE	FALSE	FALSE	TRUE	TRUE	TRUE	TRUE	TRUE	TRUE	TRUE	TRUE	FALSE	FALSE	TRUE	TRUE	TRUE	TRUE	FALSE	TRUE	TRUE	TRUE	TRUE
chr17	1910925	1913064	55	6729.848027	0	0.708225823	0.658317629	0.923449445	0.572897638	0.648414292	0.937265213	0.92537758	0.914937334	0.364367574	FALSE	FALSE	TRUE	TRUE	TRUE	TRUE	TRUE	FALSE	FALSE	TRUE	TRUE	TRUE	TRUE	TRUE	TRUE	FALSE	FALSE	FALSE	FALSE	TRUE	TRUE	TRUE	TRUE	FALSE	FALSE	FALSE	TRUE	TRUE
chr3	58556170	58557677	21	6728.189014	0	0.572611999	0.536716835	0.879129772	0.552219226	0.447034915	0.896685719	0.840151245	0.904568833	0.457533918	TRUE	FALSE	FALSE	TRUE	TRUE	TRUE	TRUE	TRUE	TRUE	TRUE	TRUE	TRUE	TRUE	TRUE	TRUE	FALSE	FALSE	FALSE	FALSE	TRUE	TRUE	TRUE	TRUE	FALSE	FALSE	FALSE	TRUE	TRUE
chr3	75452376	75453794	24	6728.139441	0	0.482647182	0.489019067	0.882553491	0.571665585	0.396370313	0.71044494	0.87729337	0.909714169	0.513343856	TRUE	TRUE	FALSE	TRUE	TRUE	TRUE	TRUE	FALSE	TRUE	TRUE	TRUE	TRUE	TRUE	TRUE	TRUE	TRUE	TRUE	TRUE	FALSE	TRUE	TRUE	TRUE	TRUE	FALSE	FALSE	FALSE	TRUE	TRUE
chr16	89530085	89531184	30	6727.429568	0	0.885879384	0.892291668	0.496089355	0.897149579	0.803616624	0.931538894	0.744781457	0.444848644	0.48669025	TRUE	FALSE	FALSE	FALSE	FALSE	TRUE	TRUE	FALSE	TRUE	TRUE	TRUE	FALSE	TRUE	FALSE	FALSE	TRUE	TRUE	FALSE	FALSE	TRUE	TRUE	FALSE	TRUE	FALSE	TRUE	TRUE	TRUE	FALSE
chr10	71666229	71667203	18	6726.61467	0	0.919886646	0.955011869	0.468651726	0.94049789	0.849198907	0.891359497	0.581521229	0.451843643	0.503168226	TRUE	FALSE	FALSE	FALSE	TRUE	TRUE	TRUE	FALSE	TRUE	FALSE	TRUE	TRUE	TRUE	FALSE	FALSE	TRUE	TRUE	TRUE	FALSE	TRUE	TRUE	TRUE	TRUE	FALSE	TRUE	TRUE	TRUE	TRUE
chr10	68898001	68898961	26	6724.898859	0	0.898761233	0.909363585	0.499096476	0.899135781	0.899286939	0.89039578	0.826822232	0.46359634	0.445767245	FALSE	FALSE	FALSE	FALSE	TRUE	TRUE	TRUE	FALSE	FALSE	FALSE	TRUE	TRUE	TRUE	FALSE	FALSE	TRUE	TRUE	FALSE	FALSE	TRUE	TRUE	FALSE	TRUE	FALSE	TRUE	TRUE	TRUE	TRUE
chr10	35431584	35432200	11	6722.482269	0	0.844735032	0.913543384	0.237285381	0.898331554	0.86865555	0.889288757	0.551882708	0.187802647	0.725740737	FALSE	FALSE	FALSE	FALSE	TRUE	TRUE	TRUE	FALSE	FALSE	FALSE	TRUE	TRUE	TRUE	FALSE	FALSE	TRUE	TRUE	TRUE	FALSE	TRUE	TRUE	TRUE	TRUE	FALSE	TRUE	TRUE	TRUE	TRUE
chr3	71355249	71357837	31	6721.874113	0	0.933600867	0.932388526	0.579446205	0.924936156	0.921930924	0.906014073	0.701638767	0.558846096	0.374754771	FALSE	FALSE	FALSE	FALSE	TRUE	TRUE	TRUE	FALSE	FALSE	FALSE	TRUE	TRUE	TRUE	FALSE	FALSE	TRUE	TRUE	TRUE	FALSE	TRUE	TRUE	TRUE	TRUE	FALSE	TRUE	TRUE	TRUE	TRUE
chr13	21894682	21896266	26	6720.859945	0	0.905792863	0.94269583	0.535889343	0.936119205	0.888205058	0.901360721	0.741399728	0.505566622	0.437129208	FALSE	FALSE	FALSE	FALSE	TRUE	TRUE	TRUE	FALSE	FALSE	FALSE	TRUE	TRUE	TRUE	FALSE	FALSE	TRUE	TRUE	TRUE	FALSE	TRUE	TRUE	TRUE	TRUE	FALSE	TRUE	TRUE	TRUE	TRUE
chr11	71764711	71766312	26	6720.587079	0	0.455182284	0.507191996	0.887606597	0.561574978	0.430109489	0.618361579	0.847702301	0.913362575	0.483253086	TRUE	FALSE	TRUE	FALSE	TRUE	TRUE	TRUE	FALSE	FALSE	TRUE	TRUE	TRUE	TRUE	FALSE	TRUE	TRUE	TRUE	TRUE	FALSE	TRUE	TRUE	TRUE	TRUE	FALSE	FALSE	FALSE	TRUE	TRUE
chr1	233663651	233664698	22	6719.614926	0	0.63020577	0.417412786	0.908212233	0.319922713	0.299801559	0.91947535	0.93525577	0.90925992	0.63545421	FALSE	FALSE	TRUE	TRUE	TRUE	TRUE	TRUE	TRUE	FALSE	TRUE	TRUE	TRUE	TRUE	TRUE	TRUE	FALSE	FALSE	FALSE	TRUE	TRUE	TRUE	TRUE	TRUE	FALSE	FALSE	FALSE	TRUE	TRUE
chr20	58365014	58366628	31	6719.472554	0	0.832400733	0.926817767	0.426105719	0.929850404	0.799589862	0.863154221	0.634510735	0.428811011	0.503744685	TRUE	FALSE	FALSE	FALSE	TRUE	TRUE	TRUE	FALSE	TRUE	FALSE	TRUE	TRUE	TRUE	FALSE	FALSE	TRUE	TRUE	TRUE	FALSE	TRUE	TRUE	TRUE	TRUE	FALSE	TRUE	TRUE	TRUE	TRUE
chr1	9198245	9199244	26	6719.124632	0	0.301395732	0.319857188	0.771467104	0.284121038	0.237910301	0.401789855	0.678543213	0.824731146	0.586820846	FALSE	FALSE	FALSE	FALSE	TRUE	TRUE	TRUE	FALSE	FALSE	FALSE	TRUE	TRUE	TRUE	FALSE	FALSE	TRUE	TRUE	TRUE	FALSE	TRUE	TRUE	TRUE	TRUE	FALSE	FALSE	TRUE	TRUE	TRUE
chr9	128624375	128627937	84	6718.425844	0	0.561009069	0.524847792	0.653662669	0.458819854	0.379128505	0.829735622	0.766490198	0.667777278	0.450607117	FALSE	FALSE	FALSE	TRUE	TRUE	FALSE	TRUE	FALSE	FALSE	TRUE	TRUE	TRUE	TRUE	TRUE	TRUE	FALSE	FALSE	FALSE	FALSE	FALSE	FALSE	TRUE	FALSE	FALSE	FALSE	FALSE	FALSE	TRUE
chr20	20411473	20413163	42	6718.219545	0	0.694594201	0.738415332	0.233473802	0.685020295	0.709115571	0.543268671	0.45757575	0.213967007	0.524448325	FALSE	FALSE	FALSE	TRUE	TRUE	TRUE	TRUE	FALSE	FALSE	TRUE	TRUE	TRUE	TRUE	TRUE	TRUE	TRUE	TRUE	FALSE	FALSE	TRUE	TRUE	TRUE	TRUE	FALSE	TRUE	TRUE	TRUE	TRUE
chr16	4666615	4668468	46	6716.571313	0	0.694784024	0.791562115	0.285544669	0.667910557	0.507511987	0.59614889	0.355032306	0.262205182	0.529356933	TRUE	TRUE	FALSE	FALSE	TRUE	TRUE	TRUE	TRUE	TRUE	FALSE	TRUE	TRUE	TRUE	TRUE	FALSE	TRUE	TRUE	TRUE	FALSE	TRUE	TRUE	TRUE	TRUE	FALSE	FALSE	FALSE	TRUE	TRUE
chr19	30690548	30692121	32	6716.275831	0	0.469714734	0.414016396	0.726470132	0.359064379	0.27223471	0.741267904	0.726522206	0.743225053	0.470990342	FALSE	FALSE	FALSE	TRUE	TRUE	TRUE	TRUE	TRUE	TRUE	TRUE	TRUE	TRUE	TRUE	TRUE	TRUE	FALSE	FALSE	FALSE	FALSE	TRUE	TRUE	TRUE	TRUE	FALSE	FALSE	FALSE	TRUE	TRUE
chr6	110329268	110330838	31	6716.16908	0	0.398811247	0.325041137	0.686353645	0.249249139	0.199323989	0.787570241	0.720173269	0.656239299	0.588246252	FALSE	FALSE	TRUE	TRUE	TRUE	TRUE	TRUE	TRUE	TRUE	TRUE	TRUE	TRUE	TRUE	TRUE	TRUE	TRUE	FALSE	FALSE	FALSE	TRUE	TRUE	TRUE	TRUE	FALSE	FALSE	FALSE	TRUE	TRUE
chr13	98314424	98317322	46	6715.162515	0	0.690254875	0.619999288	0.89923634	0.597048877	0.689015787	0.844126659	0.898968586	0.908771601	0.311722724	TRUE	FALSE	TRUE	TRUE	TRUE	TRUE	TRUE	FALSE	FALSE	TRUE	TRUE	TRUE	TRUE	TRUE	TRUE	FALSE	FALSE	FALSE	FALSE	TRUE	TRUE	TRUE	TRUE	FALSE	FALSE	FALSE	TRUE	TRUE
chr18	75693409	75695013	33	6714.525171	0	0.920020333	0.95582541	0.551233463	0.959331052	0.743528993	0.948573247	0.722346567	0.551584538	0.408097589	TRUE	FALSE	FALSE	FALSE	TRUE	TRUE	TRUE	TRUE	TRUE	TRUE	TRUE	FALSE	TRUE	FALSE	FALSE	TRUE	TRUE	TRUE	FALSE	TRUE	TRUE	TRUE	TRUE	FALSE	TRUE	TRUE	TRUE	TRUE
chr5	173771038	173774703	64	6713.731202	0	0.684083902	0.614008757	0.893451496	0.575223497	0.609708287	0.766064092	0.87482998	0.905328249	0.330104752	FALSE	FALSE	FALSE	TRUE	TRUE	TRUE	TRUE	FALSE	FALSE	TRUE	TRUE	TRUE	TRUE	FALSE	FALSE	FALSE	FALSE	FALSE	FALSE	TRUE	TRUE	TRUE	TRUE	FALSE	FALSE	FALSE	TRUE	TRUE
chr6	131281147	131282031	21	6713.386493	0	0.46920939	0.529635006	0.905882493	0.516595579	0.347175913	0.607905968	0.814959509	0.916838243	0.56966233	TRUE	FALSE	FALSE	TRUE	TRUE	TRUE	TRUE	TRUE	TRUE	TRUE	TRUE	TRUE	TRUE	FALSE	TRUE	TRUE	TRUE	TRUE	FALSE	TRUE	TRUE	TRUE	TRUE	FALSE	TRUE	TRUE	TRUE	TRUE
chr8	10509738	10512253	27	6712.975976	0	0.43388216	0.446912085	0.744380967	0.420620099	0.276903798	0.857174231	0.727710689	0.757029031	0.580270433	TRUE	FALSE	FALSE	TRUE	TRUE	TRUE	TRUE	TRUE	TRUE	TRUE	TRUE	TRUE	TRUE	TRUE	TRUE	FALSE	TRUE	FALSE	FALSE	TRUE	TRUE	TRUE	TRUE	FALSE	FALSE	FALSE	TRUE	TRUE
chr3	32884098	32885538	21	6712.31806	0	0.862651673	0.862930939	0.444040429	0.910215005	0.882197841	0.909558736	0.585384528	0.397840453	0.512374552	FALSE	FALSE	FALSE	FALSE	TRUE	TRUE	TRUE	FALSE	FALSE	FALSE	TRUE	TRUE	TRUE	FALSE	FALSE	TRUE	TRUE	TRUE	FALSE	TRUE	TRUE	TRUE	TRUE	FALSE	TRUE	TRUE	TRUE	TRUE
chr2	12928397	12929960	14	6711.728258	0	0.347784322	0.234487031	0.762706172	0.196414767	0.409405347	0.741956356	0.743304737	0.756672045	0.566291404	TRUE	FALSE	TRUE	TRUE	TRUE	TRUE	TRUE	FALSE	TRUE	TRUE	TRUE	TRUE	TRUE	TRUE	TRUE	FALSE	FALSE	FALSE	TRUE	TRUE	TRUE	TRUE	TRUE	FALSE	FALSE	FALSE	TRUE	TRUE
chr7	6402553	6403968	27	6711.675943	0	0.637207544	0.813666321	0.362095732	0.791378262	0.587849245	0.772271255	0.388797369	0.359848232	0.453818089	TRUE	FALSE	TRUE	FALSE	TRUE	TRUE	TRUE	FALSE	TRUE	TRUE	TRUE	TRUE	TRUE	FALSE	TRUE	TRUE	TRUE	TRUE	TRUE	TRUE	TRUE	TRUE	TRUE	FALSE	FALSE	FALSE	TRUE	TRUE
chr7	29479358	29481017	31	6710.197698	0	0.415260855	0.304684715	0.785229394	0.247679709	0.2064962	0.492657199	0.720904188	0.743833846	0.578733194	FALSE	FALSE	TRUE	TRUE	TRUE	TRUE	TRUE	TRUE	FALSE	TRUE	TRUE	TRUE	TRUE	TRUE	FALSE	TRUE	TRUE	TRUE	FALSE	TRUE	TRUE	TRUE	TRUE	FALSE	FALSE	FALSE	TRUE	TRUE
chr11	70737248	70738289	29	6710.132673	0	0.60175908	0.561897833	0.950646134	0.568198228	0.59566369	0.935731905	0.93365207	0.962127416	0.400229583	FALSE	FALSE	FALSE	TRUE	TRUE	TRUE	TRUE	FALSE	FALSE	TRUE	TRUE	TRUE	TRUE	TRUE	TRUE	FALSE	FALSE	FALSE	FALSE	TRUE	TRUE	TRUE	TRUE	FALSE	FALSE	FALSE	TRUE	TRUE
chr17	8697205	8698449	25	6709.218164	0	0.685130958	0.47486142	0.896627853	0.421282548	0.477822848	0.881255477	0.883714676	0.893754627	0.475345305	FALSE	FALSE	TRUE	TRUE	TRUE	TRUE	TRUE	TRUE	FALSE	TRUE	TRUE	TRUE	TRUE	TRUE	TRUE	FALSE	FALSE	FALSE	TRUE	TRUE	TRUE	TRUE	TRUE	FALSE	FALSE	FALSE	TRUE	TRUE
chr18	13614881	13617219	41	6708.16297	0	0.684302256	0.599690838	0.124255935	0.529400452	0.725168867	0.884516963	0.481221882	0.093967012	0.790549951	TRUE	FALSE	TRUE	TRUE	FALSE	TRUE	TRUE	FALSE	FALSE	TRUE	TRUE	TRUE	TRUE	TRUE	TRUE	TRUE	TRUE	TRUE	FALSE	TRUE	TRUE	TRUE	TRUE	FALSE	TRUE	TRUE	TRUE	FALSE
chr4	182800883	182802596	32	6708.018838	0	0.487068605	0.366729113	0.45692527	0.305458157	0.304399	0.91278417	0.73787857	0.503627377	0.60838517	FALSE	FALSE	TRUE	TRUE	TRUE	TRUE	TRUE	TRUE	FALSE	TRUE	TRUE	TRUE	TRUE	TRUE	TRUE	TRUE	TRUE	TRUE	TRUE	FALSE	FALSE	TRUE	FALSE	FALSE	TRUE	TRUE	FALSE	TRUE
chr1	39457548	39459439	24	6707.891287	0	0.577720448	0.762886019	0.36476515	0.792317203	0.689162298	0.745554031	0.436756234	0.334889518	0.457427684	TRUE	FALSE	TRUE	FALSE	TRUE	TRUE	TRUE	TRUE	TRUE	FALSE	TRUE	TRUE	TRUE	FALSE	TRUE	TRUE	TRUE	TRUE	TRUE	TRUE	TRUE	TRUE	TRUE	FALSE	TRUE	TRUE	TRUE	TRUE
chr13	48853224	48855259	28	6707.676947	0	0.846821014	0.852222827	0.496583123	0.818357283	0.845032311	0.872812571	0.534873077	0.476082092	0.396730478	FALSE	FALSE	FALSE	FALSE	TRUE	TRUE	TRUE	FALSE	FALSE	FALSE	TRUE	TRUE	TRUE	FALSE	FALSE	TRUE	TRUE	TRUE	FALSE	TRUE	TRUE	TRUE	TRUE	FALSE	FALSE	FALSE	TRUE	TRUE
chr1	201945882	201946900	36	6707.491928	0	0.183122367	0.167289563	0.541190552	0.144975843	0.149929792	0.223899719	0.465866369	0.547056432	0.402080589	FALSE	FALSE	FALSE	FALSE	TRUE	TRUE	TRUE	FALSE	FALSE	FALSE	TRUE	TRUE	TRUE	FALSE	FALSE	TRUE	TRUE	TRUE	FALSE	TRUE	TRUE	TRUE	TRUE	FALSE	FALSE	FALSE	TRUE	TRUE
chr9	135478044	135479013	26	6706.881056	0	0.53041687	0.320945308	0.78764164	0.301705037	0.315859435	0.597427094	0.781416692	0.784762962	0.485936603	FALSE	FALSE	TRUE	TRUE	TRUE	TRUE	TRUE	TRUE	FALSE	TRUE	TRUE	TRUE	TRUE	TRUE	FALSE	TRUE	TRUE	TRUE	TRUE	TRUE	TRUE	TRUE	TRUE	FALSE	FALSE	FALSE	TRUE	TRUE
chr11	130606809	130608685	29	6706.123122	0	0.742991471	0.760806543	0.344936646	0.723012771	0.602613316	0.910397243	0.467613818	0.313937248	0.596459995	TRUE	FALSE	FALSE	TRUE	TRUE	TRUE	TRUE	TRUE	TRUE	TRUE	TRUE	TRUE	TRUE	TRUE	TRUE	TRUE	TRUE	TRUE	FALSE	TRUE	TRUE	TRUE	TRUE	FALSE	TRUE	TRUE	TRUE	TRUE
chr19	2094387	2095256	32	6705.586782	0	0.319162486	0.265160761	0.603809719	0.210943181	0.24186046	0.77773217	0.65490637	0.63774373	0.566788989	FALSE	FALSE	TRUE	TRUE	TRUE	TRUE	TRUE	FALSE	FALSE	TRUE	TRUE	TRUE	TRUE	TRUE	TRUE	TRUE	TRUE	TRUE	FALSE	TRUE	TRUE	TRUE	TRUE	FALSE	FALSE	FALSE	TRUE	TRUE
chr7	2729317	2731025	61	6705.143356	0	0.501001153	0.575336738	0.773243396	0.549870591	0.319699725	0.750787548	0.774859433	0.781085852	0.461386127	TRUE	FALSE	FALSE	TRUE	TRUE	TRUE	TRUE	TRUE	TRUE	TRUE	TRUE	TRUE	TRUE	TRUE	TRUE	FALSE	FALSE	FALSE	FALSE	TRUE	TRUE	TRUE	TRUE	FALSE	FALSE	FALSE	TRUE	TRUE
chr4	9134074	9136263	34	6705.010974	0	0.606272418	0.574218835	0.884765764	0.605188814	0.514723372	0.743944146	0.890010587	0.900158978	0.385435606	TRUE	FALSE	FALSE	TRUE	TRUE	TRUE	TRUE	FALSE	FALSE	TRUE	TRUE	TRUE	TRUE	TRUE	TRUE	TRUE	TRUE	TRUE	FALSE	TRUE	TRUE	TRUE	TRUE	FALSE	FALSE	FALSE	TRUE	TRUE
chr7	76310353	76311355	23	6704.722251	0	0.496867854	0.527284065	0.870439969	0.505627457	0.272413687	0.789717938	0.875896466	0.90753882	0.635125133	TRUE	FALSE	FALSE	TRUE	TRUE	TRUE	TRUE	TRUE	TRUE	TRUE	TRUE	TRUE	TRUE	TRUE	TRUE	TRUE	FALSE	FALSE	FALSE	TRUE	TRUE	TRUE	TRUE	FALSE	FALSE	FALSE	TRUE	TRUE
chr7	2376178	2377359	31	6704.477947	0	0.872019939	0.936249645	0.388236833	0.921438884	0.586667813	0.90960397	0.776966492	0.351478517	0.584771128	TRUE	FALSE	FALSE	FALSE	TRUE	TRUE	TRUE	TRUE	TRUE	TRUE	TRUE	TRUE	TRUE	FALSE	FALSE	TRUE	TRUE	FALSE	FALSE	TRUE	TRUE	FALSE	TRUE	FALSE	TRUE	TRUE	TRUE	TRUE
chr18	10455307	10456261	31	6700.262258	0	0.400451386	0.32036698	0.763929423	0.363049811	0.188819834	0.426344213	0.663537411	0.717367331	0.575109589	TRUE	FALSE	FALSE	FALSE	TRUE	TRUE	TRUE	TRUE	TRUE	TRUE	TRUE	TRUE	TRUE	TRUE	FALSE	TRUE	TRUE	TRUE	FALSE	TRUE	TRUE	TRUE	TRUE	FALSE	FALSE	FALSE	TRUE	TRUE
chr7	70317733	70318496	17	6699.995384	0	0.895052715	0.957438286	0.335146572	0.962412188	0.853357335	0.911385078	0.537153997	0.337102717	0.627265616	TRUE	FALSE	FALSE	FALSE	TRUE	TRUE	TRUE	FALSE	TRUE	FALSE	TRUE	TRUE	TRUE	FALSE	FALSE	TRUE	TRUE	TRUE	FALSE	TRUE	TRUE	TRUE	TRUE	FALSE	TRUE	TRUE	TRUE	TRUE
chr2	239957668	239959993	42	6698.970261	0	0.525742366	0.557350616	0.858811949	0.530523585	0.452837329	0.668683207	0.845186042	0.885102532	0.432265203	FALSE	FALSE	FALSE	TRUE	TRUE	TRUE	TRUE	FALSE	TRUE	TRUE	TRUE	TRUE	TRUE	TRUE	TRUE	TRUE	TRUE	TRUE	FALSE	TRUE	TRUE	TRUE	TRUE	FALSE	FALSE	FALSE	TRUE	TRUE
chr4	112881697	112882979	21	6697.921841	0	0.391862631	0.429317671	0.794176695	0.39601369	0.302962713	0.750619425	0.718387593	0.795699576	0.492736863	TRUE	FALSE	FALSE	TRUE	TRUE	TRUE	TRUE	FALSE	TRUE	TRUE	TRUE	TRUE	TRUE	TRUE	TRUE	FALSE	FALSE	FALSE	FALSE	TRUE	TRUE	TRUE	TRUE	FALSE	TRUE	TRUE	TRUE	TRUE
chr8	17493983	17495738	36	6696.167579	0	0.757455409	0.850041888	0.418475444	0.81781072	0.794280515	0.904571699	0.503030516	0.400042338	0.504529361	FALSE	FALSE	FALSE	TRUE	TRUE	TRUE	TRUE	FALSE	FALSE	TRUE	TRUE	TRUE	TRUE	FALSE	TRUE	TRUE	TRUE	TRUE	FALSE	TRUE	TRUE	TRUE	TRUE	FALSE	FALSE	TRUE	TRUE	TRUE
chr9	135400085	135401180	22	6695.720746	0	0.561903808	0.550050993	0.895011563	0.491439105	0.420151039	0.905766038	0.866842858	0.908692125	0.488541086	FALSE	FALSE	FALSE	TRUE	TRUE	TRUE	TRUE	TRUE	TRUE	TRUE	TRUE	TRUE	TRUE	TRUE	TRUE	FALSE	FALSE	FALSE	FALSE	TRUE	TRUE	TRUE	TRUE	FALSE	FALSE	FALSE	TRUE	TRUE
chr19	47702766	47704723	39	6694.902524	0	0.722690489	0.614773795	0.930949804	0.506804654	0.466973377	0.89983285	0.91569144	0.930857545	0.463976427	FALSE	TRUE	TRUE	TRUE	TRUE	TRUE	TRUE	TRUE	TRUE	TRUE	TRUE	TRUE	TRUE	TRUE	FALSE	FALSE	FALSE	FALSE	FALSE	TRUE	TRUE	TRUE	TRUE	FALSE	FALSE	FALSE	TRUE	TRUE
chr12	125015546	125016686	32	6694.717682	0	0.455132745	0.221294871	0.742083411	0.232499706	0.352869171	0.796653201	0.726991277	0.708347961	0.575358331	TRUE	FALSE	TRUE	TRUE	TRUE	TRUE	TRUE	FALSE	TRUE	TRUE	TRUE	TRUE	TRUE	TRUE	TRUE	FALSE	FALSE	FALSE	TRUE	TRUE	TRUE	TRUE	TRUE	FALSE	FALSE	FALSE	TRUE	TRUE
chr15	43519601	43523091	47	6692.918382	0	0.625119375	0.536708361	0.743601793	0.405633549	0.434005653	0.795200811	0.824332824	0.743052916	0.418699275	FALSE	TRUE	TRUE	TRUE	TRUE	TRUE	TRUE	TRUE	TRUE	TRUE	TRUE	TRUE	TRUE	TRUE	TRUE	FALSE	FALSE	FALSE	FALSE	TRUE	TRUE	TRUE	TRUE	FALSE	FALSE	FALSE	TRUE	TRUE
chr9	2119166	2120087	18	6692.735823	0	0.684457081	0.43508683	0.871243136	0.386386062	0.372258237	0.882919268	0.878419067	0.88217952	0.510661031	FALSE	FALSE	TRUE	TRUE	TRUE	TRUE	TRUE	TRUE	FALSE	TRUE	TRUE	TRUE	TRUE	TRUE	TRUE	FALSE	FALSE	FALSE	TRUE	TRUE	TRUE	TRUE	TRUE	FALSE	FALSE	FALSE	TRUE	TRUE
chr10	129715576	129717017	39	6692.287461	0	0.591787906	0.549265192	0.957611227	0.529649967	0.781609861	0.76821901	0.926360383	0.955035989	0.427961259	TRUE	FALSE	FALSE	TRUE	TRUE	TRUE	TRUE	TRUE	TRUE	FALSE	TRUE	TRUE	TRUE	TRUE	TRUE	TRUE	TRUE	TRUE	FALSE	TRUE	TRUE	TRUE	TRUE	FALSE	FALSE	FALSE	TRUE	TRUE
chr2	43905373	43906091	17	6692.124315	0	0.698175863	0.811863605	0.263478989	0.836933198	0.716755032	0.590195606	0.266274171	0.2798625	0.573454209	TRUE	FALSE	TRUE	TRUE	TRUE	TRUE	TRUE	FALSE	TRUE	TRUE	TRUE	TRUE	TRUE	TRUE	TRUE	TRUE	TRUE	TRUE	TRUE	TRUE	TRUE	TRUE	TRUE	FALSE	FALSE	FALSE	TRUE	TRUE
chr22	20126286	20128152	42	6691.851542	0	0.687436637	0.588953535	0.884187528	0.476011809	0.402777571	0.898536865	0.892782287	0.900464886	0.497687315	FALSE	TRUE	TRUE	TRUE	TRUE	TRUE	TRUE	TRUE	TRUE	TRUE	TRUE	TRUE	TRUE	TRUE	TRUE	FALSE	FALSE	FALSE	FALSE	TRUE	TRUE	TRUE	TRUE	FALSE	FALSE	FALSE	TRUE	TRUE
chr14	88194183	88196716	30	6691.802622	0	0.345877798	0.390024463	0.742415804	0.4288887	0.288784148	0.526785001	0.652484774	0.772940308	0.48415616	TRUE	FALSE	FALSE	TRUE	TRUE	TRUE	TRUE	FALSE	TRUE	TRUE	TRUE	TRUE	TRUE	TRUE	TRUE	TRUE	TRUE	TRUE	FALSE	TRUE	TRUE	TRUE	TRUE	FALSE	TRUE	TRUE	TRUE	TRUE
chr2	109277083	109277912	22	6690.008401	0	0.71840288	0.7757495	0.327265468	0.811926031	0.645036225	0.855000811	0.433800793	0.320571434	0.534429377	TRUE	FALSE	TRUE	FALSE	TRUE	TRUE	TRUE	FALSE	TRUE	TRUE	TRUE	TRUE	TRUE	FALSE	TRUE	TRUE	TRUE	TRUE	FALSE	TRUE	TRUE	TRUE	TRUE	FALSE	TRUE	TRUE	TRUE	TRUE
chr3	154454175	154455231	17	6689.884346	0	0.924215067	0.956560353	0.523243438	0.948394839	0.93155452	0.924159033	0.780655468	0.439152887	0.517407467	FALSE	FALSE	FALSE	FALSE	TRUE	TRUE	TRUE	FALSE	FALSE	FALSE	TRUE	TRUE	TRUE	FALSE	FALSE	TRUE	TRUE	TRUE	FALSE	TRUE	TRUE	TRUE	TRUE	TRUE	TRUE	TRUE	TRUE	TRUE
chr2	227415241	227417325	22	6689.742568	0	0.604018724	0.549041516	0.918076694	0.53266808	0.517391814	0.870595196	0.894721749	0.916985381	0.40068488	FALSE	FALSE	FALSE	TRUE	TRUE	TRUE	TRUE	TRUE	FALSE	TRUE	TRUE	TRUE	TRUE	TRUE	TRUE	FALSE	FALSE	FALSE	FALSE	TRUE	TRUE	TRUE	TRUE	FALSE	FALSE	FALSE	TRUE	TRUE
chr16	85222119	85223320	33	6688.881247	0	0.575956611	0.537568108	0.943220602	0.457608097	0.488892528	0.811680669	0.929896434	0.92124337	0.485612505	FALSE	FALSE	FALSE	TRUE	TRUE	TRUE	TRUE	FALSE	FALSE	TRUE	TRUE	TRUE	TRUE	TRUE	TRUE	FALSE	TRUE	TRUE	FALSE	TRUE	TRUE	TRUE	TRUE	FALSE	FALSE	FALSE	TRUE	TRUE
chr3	123336042	123337579	23	6686.965966	0	0.892732897	0.938335947	0.439514282	0.936588467	0.941136613	0.921138949	0.689830246	0.370442446	0.570694167	FALSE	FALSE	FALSE	FALSE	TRUE	TRUE	TRUE	FALSE	FALSE	FALSE	TRUE	TRUE	TRUE	FALSE	FALSE	TRUE	TRUE	TRUE	FALSE	TRUE	TRUE	TRUE	TRUE	FALSE	TRUE	TRUE	TRUE	TRUE
chr22	43745300	43746638	29	6686.12617	0	0.56786092	0.54111009	0.929082608	0.590377725	0.463899007	0.869072728	0.903987658	0.925915211	0.465183601	TRUE	FALSE	FALSE	TRUE	TRUE	TRUE	TRUE	TRUE	FALSE	TRUE	TRUE	TRUE	TRUE	TRUE	TRUE	FALSE	FALSE	FALSE	FALSE	TRUE	TRUE	TRUE	TRUE	FALSE	FALSE	FALSE	TRUE	TRUE
chr7	157334694	157336370	29	6685.968706	0	0.615343193	0.712308372	0.303653625	0.705870767	0.524612599	0.742252596	0.416435113	0.285482888	0.456769708	TRUE	FALSE	TRUE	FALSE	TRUE	TRUE	TRUE	TRUE	TRUE	TRUE	TRUE	TRUE	TRUE	FALSE	TRUE	TRUE	TRUE	TRUE	TRUE	TRUE	TRUE	TRUE	TRUE	FALSE	TRUE	TRUE	TRUE	TRUE
chr11	133809098	133813197	60	6685.303845	0	0.625487825	0.538240623	0.759598025	0.52055389	0.428769532	0.824621034	0.782702038	0.781032261	0.395851502	TRUE	FALSE	FALSE	TRUE	TRUE	TRUE	TRUE	TRUE	FALSE	TRUE	TRUE	TRUE	TRUE	TRUE	FALSE	FALSE	FALSE	FALSE	FALSE	FALSE	FALSE	FALSE	TRUE	FALSE	FALSE	FALSE	TRUE	TRUE
chr9	96138934	96141046	45	6685.226886	0	0.592105612	0.53663092	0.836519879	0.510096178	0.371824252	0.83999912	0.823291265	0.837874428	0.468174868	TRUE	FALSE	FALSE	TRUE	TRUE	TRUE	TRUE	TRUE	TRUE	TRUE	TRUE	TRUE	TRUE	TRUE	TRUE	FALSE	FALSE	FALSE	FALSE	TRUE	TRUE	TRUE	TRUE	FALSE	FALSE	FALSE	TRUE	TRUE
chr12	62799867	62801727	37	6684.838515	0	0.794891452	0.633164706	0.919247506	0.539167161	0.507395824	0.883333712	0.922042935	0.916436476	0.414647111	FALSE	TRUE	TRUE	TRUE	TRUE	TRUE	TRUE	TRUE	TRUE	TRUE	TRUE	TRUE	TRUE	TRUE	FALSE	FALSE	FALSE	FALSE	TRUE	TRUE	TRUE	TRUE	TRUE	FALSE	FALSE	FALSE	TRUE	TRUE
chr8	106771995	106773429	29	6684.638666	0	0.636451892	0.505899367	0.949081895	0.453815362	0.548904608	0.793906452	0.910615565	0.946967795	0.495266532	FALSE	FALSE	TRUE	TRUE	TRUE	TRUE	TRUE	FALSE	FALSE	TRUE	TRUE	TRUE	TRUE	TRUE	TRUE	TRUE	TRUE	TRUE	FALSE	TRUE	TRUE	TRUE	TRUE	FALSE	FALSE	FALSE	TRUE	TRUE
chr22	43413429	43414943	39	6683.558768	0	0.467940378	0.169996449	0.896363347	0.130375878	0.50230844	0.84823371	0.808646798	0.886634252	0.765987468	TRUE	FALSE	TRUE	TRUE	TRUE	TRUE	TRUE	FALSE	TRUE	TRUE	TRUE	TRUE	TRUE	TRUE	TRUE	FALSE	FALSE	FALSE	TRUE	TRUE	TRUE	TRUE	TRUE	FALSE	FALSE	FALSE	TRUE	TRUE
chr22	43500449	43503078	51	6683.148236	0	0.619729736	0.519047856	0.777591216	0.478695654	0.43666656	0.898316728	0.783541527	0.789360453	0.461650168	FALSE	FALSE	TRUE	TRUE	TRUE	TRUE	TRUE	TRUE	FALSE	TRUE	TRUE	TRUE	TRUE	TRUE	TRUE	FALSE	FALSE	FALSE	FALSE	TRUE	TRUE	TRUE	TRUE	FALSE	FALSE	FALSE	TRUE	TRUE
chr15	77774823	77776240	24	6682.247371	0	0.617277424	0.606978843	0.958680768	0.503922132	0.445065404	0.813458126	0.888544135	0.955878708	0.513615363	FALSE	TRUE	TRUE	TRUE	TRUE	TRUE	TRUE	TRUE	TRUE	TRUE	TRUE	TRUE	TRUE	TRUE	TRUE	TRUE	TRUE	FALSE	FALSE	TRUE	TRUE	TRUE	TRUE	FALSE	FALSE	FALSE	TRUE	TRUE
chr19	46737059	46742842	120	6682.157793	0	0.494237152	0.468875964	0.372404361	0.359345329	0.309957544	0.806691771	0.518556574	0.344540527	0.496734227	FALSE	FALSE	FALSE	TRUE	FALSE	FALSE	FALSE	FALSE	FALSE	TRUE	FALSE	TRUE	FALSE	TRUE	TRUE	TRUE	TRUE	FALSE	FALSE	FALSE	FALSE	FALSE	FALSE	FALSE	FALSE	FALSE	FALSE	FALSE
chr20	32838399	32840314	30	6682.154998	0	0.563556488	0.578535049	0.893241054	0.567666214	0.427971126	0.722422216	0.876991783	0.90112785	0.473156724	TRUE	FALSE	FALSE	TRUE	TRUE	TRUE	TRUE	TRUE	TRUE	TRUE	TRUE	TRUE	TRUE	TRUE	TRUE	TRUE	TRUE	TRUE	FALSE	TRUE	TRUE	TRUE	TRUE	FALSE	FALSE	FALSE	TRUE	TRUE
chr10	30075349	30077962	30	6681.85194	0	0.868586428	0.893867972	0.484280329	0.914189063	0.775900642	0.920792275	0.765464569	0.431999838	0.488792437	TRUE	FALSE	FALSE	FALSE	TRUE	TRUE	TRUE	FALSE	FALSE	FALSE	TRUE	FALSE	TRUE	FALSE	FALSE	TRUE	TRUE	TRUE	FALSE	TRUE	TRUE	TRUE	TRUE	FALSE	TRUE	TRUE	TRUE	TRUE
chr1	207753395	207754793	21	6681.462268	0	0.36901123	0.391419735	0.79084786	0.429241868	0.225515787	0.653017013	0.722419578	0.778987525	0.565332073	TRUE	FALSE	FALSE	TRUE	TRUE	TRUE	TRUE	TRUE	TRUE	TRUE	TRUE	TRUE	TRUE	TRUE	TRUE	TRUE	TRUE	FALSE	FALSE	TRUE	TRUE	TRUE	TRUE	FALSE	FALSE	FALSE	TRUE	TRUE
chr15	80566441	80571208	70	6680.982323	0	0.590975708	0.543034896	0.430380729	0.467522774	0.417294723	0.810817767	0.644691827	0.413209936	0.397607831	FALSE	FALSE	TRUE	TRUE	TRUE	FALSE	FALSE	TRUE	TRUE	TRUE	FALSE	TRUE	FALSE	TRUE	TRUE	TRUE	TRUE	TRUE	FALSE	TRUE	TRUE	FALSE	FALSE	FALSE	TRUE	TRUE	FALSE	FALSE
chr8	4233878	4236730	48	6680.838657	0	0.567155603	0.489921911	0.689548499	0.447316816	0.400318638	0.819635968	0.759083284	0.667935505	0.419317331	FALSE	FALSE	TRUE	TRUE	TRUE	TRUE	TRUE	TRUE	FALSE	TRUE	TRUE	TRUE	TRUE	TRUE	TRUE	TRUE	TRUE	FALSE	FALSE	TRUE	TRUE	TRUE	TRUE	FALSE	FALSE	TRUE	TRUE	TRUE
chr5	58786329	58788245	37	6680.815523	0	0.834026438	0.821217958	0.415506125	0.775126724	0.791660692	0.844873145	0.691011647	0.371150274	0.473722872	FALSE	FALSE	FALSE	FALSE	TRUE	TRUE	TRUE	FALSE	FALSE	FALSE	TRUE	TRUE	TRUE	FALSE	FALSE	TRUE	TRUE	TRUE	FALSE	TRUE	TRUE	TRUE	TRUE	FALSE	TRUE	TRUE	TRUE	TRUE
chr19	2759022	2760167	28	6680.420873	0	0.523193086	0.437617741	0.854354651	0.360387577	0.451470799	0.908250958	0.741397486	0.84548678	0.547863381	TRUE	FALSE	TRUE	TRUE	TRUE	TRUE	TRUE	FALSE	FALSE	TRUE	TRUE	TRUE	TRUE	TRUE	TRUE	FALSE	FALSE	TRUE	FALSE	TRUE	TRUE	TRUE	TRUE	FALSE	FALSE	FALSE	TRUE	TRUE
chr4	151623868	151625147	20	6679.904854	0	0.603449994	0.562452836	0.937218631	0.448887484	0.453809036	0.897077759	0.941119891	0.954159125	0.505271641	FALSE	TRUE	TRUE	TRUE	TRUE	TRUE	TRUE	TRUE	TRUE	TRUE	TRUE	TRUE	TRUE	TRUE	TRUE	FALSE	FALSE	FALSE	FALSE	TRUE	TRUE	TRUE	TRUE	FALSE	FALSE	FALSE	TRUE	TRUE
chr17	33289704	33291336	24	6678.892746	0	0.441995888	0.376979567	0.836275269	0.314918597	0.439309162	0.571704782	0.779817184	0.851060197	0.5361416	TRUE	FALSE	TRUE	TRUE	TRUE	TRUE	TRUE	FALSE	FALSE	FALSE	TRUE	TRUE	TRUE	TRUE	TRUE	TRUE	TRUE	TRUE	FALSE	TRUE	TRUE	TRUE	TRUE	FALSE	FALSE	FALSE	TRUE	TRUE
chr4	153438885	153439607	13	6678.108243	0	0.840895132	0.936954191	0.434202191	0.903063548	0.920029741	0.897553692	0.626741686	0.376124108	0.560830082	FALSE	FALSE	FALSE	FALSE	TRUE	TRUE	TRUE	TRUE	FALSE	FALSE	TRUE	TRUE	TRUE	FALSE	FALSE	TRUE	TRUE	TRUE	TRUE	TRUE	TRUE	TRUE	TRUE	FALSE	TRUE	TRUE	TRUE	TRUE
chr21	42836359	42837326	22	6677.942577	0	0.874822877	0.890457717	0.45280597	0.899856679	0.863523383	0.877473813	0.67835483	0.424249632	0.475607046	FALSE	FALSE	FALSE	FALSE	TRUE	TRUE	TRUE	FALSE	FALSE	FALSE	TRUE	TRUE	TRUE	FALSE	FALSE	TRUE	TRUE	TRUE	FALSE	TRUE	TRUE	TRUE	TRUE	FALSE	TRUE	TRUE	TRUE	TRUE
chr15	61159570	61161051	17	6677.104608	0	0.903113511	0.926222156	0.542111944	0.916128583	0.93049176	0.89319541	0.579462003	0.519713738	0.410778022	FALSE	FALSE	FALSE	FALSE	TRUE	TRUE	TRUE	FALSE	FALSE	FALSE	TRUE	TRUE	TRUE	FALSE	FALSE	TRUE	TRUE	TRUE	FALSE	TRUE	TRUE	TRUE	TRUE	FALSE	FALSE	FALSE	TRUE	TRUE
chr5	17003900	17005711	28	6676.508788	0	0.686732084	0.78582074	0.429826914	0.786744914	0.779152927	0.753912841	0.449048523	0.476642592	0.356918	FALSE	FALSE	TRUE	FALSE	TRUE	TRUE	TRUE	TRUE	FALSE	FALSE	TRUE	TRUE	TRUE	FALSE	FALSE	TRUE	TRUE	TRUE	TRUE	TRUE	TRUE	TRUE	TRUE	FALSE	FALSE	FALSE	TRUE	TRUE
chr18	48993029	48995021	43	6676.245985	0	0.652071593	0.731695443	0.961257658	0.850885661	0.497409633	0.914893353	0.954899272	0.960646843	0.463848025	TRUE	TRUE	TRUE	FALSE	FALSE	FALSE	TRUE	TRUE	TRUE	TRUE	TRUE	TRUE	TRUE	TRUE	TRUE	FALSE	FALSE	FALSE	FALSE	TRUE	TRUE	TRUE	TRUE	FALSE	FALSE	FALSE	TRUE	TRUE
chr16	387496	388818	24	6675.160382	0	0.352504494	0.351613713	0.823146442	0.343489855	0.290041667	0.473727418	0.67257762	0.872658738	0.582617071	FALSE	FALSE	FALSE	TRUE	TRUE	TRUE	TRUE	FALSE	FALSE	TRUE	TRUE	TRUE	TRUE	TRUE	FALSE	TRUE	TRUE	TRUE	FALSE	TRUE	TRUE	TRUE	TRUE	FALSE	TRUE	TRUE	TRUE	TRUE
chr6	31680499	31681968	35	6673.696744	0	0.204775944	0.186704787	0.589027504	0.142423572	0.143604577	0.248457351	0.546505029	0.573691731	0.446603932	FALSE	FALSE	FALSE	FALSE	TRUE	TRUE	TRUE	FALSE	FALSE	FALSE	TRUE	TRUE	TRUE	FALSE	FALSE	TRUE	TRUE	TRUE	FALSE	TRUE	TRUE	TRUE	TRUE	FALSE	FALSE	FALSE	TRUE	TRUE
chr4	118570421	118571649	21	6673.193641	0	0.941706804	0.955097457	0.580431582	0.95130011	0.939580105	0.940431225	0.897313424	0.527459643	0.427637814	FALSE	FALSE	FALSE	FALSE	FALSE	TRUE	TRUE	FALSE	FALSE	FALSE	TRUE	FALSE	TRUE	FALSE	FALSE	TRUE	TRUE	FALSE	FALSE	TRUE	TRUE	FALSE	TRUE	FALSE	TRUE	TRUE	TRUE	FALSE
chr6	40585403	40586040	10	6672.94436	0	0.118235485	0.153078293	0.921292086	0.128051119	0.072903815	0.213692053	0.729919923	0.954840011	0.881936196	FALSE	FALSE	FALSE	FALSE	TRUE	TRUE	TRUE	FALSE	FALSE	TRUE	TRUE	TRUE	TRUE	FALSE	FALSE	TRUE	TRUE	TRUE	FALSE	TRUE	TRUE	TRUE	TRUE	FALSE	TRUE	TRUE	TRUE	TRUE
chr7	116672572	116674281	30	6672.723483	0	0.484954872	0.434054555	0.727557775	0.362186167	0.328695585	0.49411733	0.728509158	0.758462708	0.429767122	FALSE	TRUE	FALSE	TRUE	TRUE	TRUE	TRUE	FALSE	TRUE	TRUE	TRUE	TRUE	TRUE	FALSE	FALSE	TRUE	TRUE	TRUE	FALSE	TRUE	TRUE	TRUE	TRUE	FALSE	FALSE	FALSE	TRUE	TRUE
chr6	143608163	143609303	22	6672.457529	0	0.350031152	0.324027377	0.849547401	0.325204058	0.235726682	0.399941154	0.794607417	0.863114236	0.627387554	FALSE	FALSE	FALSE	FALSE	TRUE	TRUE	TRUE	FALSE	FALSE	TRUE	TRUE	TRUE	TRUE	FALSE	FALSE	TRUE	TRUE	TRUE	FALSE	TRUE	TRUE	TRUE	TRUE	FALSE	FALSE	FALSE	TRUE	TRUE
chr3	77422099	77422807	10	6669.793315	0	0.927779168	0.94907223	0.345803939	0.947367307	0.926047836	0.918304112	0.648991642	0.330583811	0.618488419	FALSE	FALSE	FALSE	FALSE	TRUE	TRUE	TRUE	FALSE	FALSE	FALSE	TRUE	TRUE	TRUE	FALSE	FALSE	TRUE	TRUE	TRUE	FALSE	TRUE	TRUE	TRUE	TRUE	FALSE	TRUE	TRUE	TRUE	TRUE
chr1	60052355	60053984	20	6669.515696	0	0.608231345	0.583736659	0.953008259	0.56944928	0.455968176	0.926639264	0.945273529	0.956195848	0.500227673	TRUE	FALSE	FALSE	TRUE	TRUE	TRUE	TRUE	TRUE	TRUE	TRUE	TRUE	TRUE	TRUE	TRUE	TRUE	FALSE	FALSE	FALSE	FALSE	TRUE	TRUE	TRUE	TRUE	FALSE	FALSE	FALSE	TRUE	TRUE
chr13	41224669	41225794	16	6669.514314	0	0.947369416	0.949447186	0.478028098	0.948717841	0.935388997	0.932316383	0.622189984	0.470565967	0.47888122	FALSE	FALSE	FALSE	FALSE	TRUE	TRUE	TRUE	FALSE	FALSE	FALSE	TRUE	TRUE	TRUE	FALSE	FALSE	TRUE	TRUE	TRUE	FALSE	TRUE	TRUE	TRUE	TRUE	FALSE	TRUE	TRUE	TRUE	TRUE
chr2	241231946	241233157	28	6669.302408	0	0.64047772	0.782881246	0.248633161	0.728702426	0.651495371	0.881689469	0.368712619	0.250485883	0.633056308	TRUE	FALSE	FALSE	TRUE	TRUE	TRUE	TRUE	FALSE	TRUE	TRUE	TRUE	TRUE	TRUE	FALSE	TRUE	TRUE	TRUE	TRUE	FALSE	TRUE	TRUE	TRUE	TRUE	FALSE	TRUE	TRUE	TRUE	TRUE
chr10	3456147	3457915	64	6667.472481	0	0.949773842	0.951552077	0.580705488	0.893876137	0.946131057	0.951036255	0.822488386	0.642789368	0.370846589	FALSE	FALSE	FALSE	FALSE	FALSE	TRUE	TRUE	FALSE	FALSE	FALSE	TRUE	TRUE	TRUE	FALSE	FALSE	TRUE	TRUE	FALSE	FALSE	TRUE	TRUE	TRUE	TRUE	FALSE	TRUE	TRUE	TRUE	TRUE
chr10	30039012	30042982	66	6664.103032	0	0.875111783	0.871180084	0.585249972	0.814366867	0.904655579	0.927929089	0.823382303	0.57178312	0.356145969	FALSE	FALSE	FALSE	FALSE	FALSE	TRUE	TRUE	FALSE	FALSE	FALSE	TRUE	FALSE	TRUE	FALSE	FALSE	TRUE	TRUE	FALSE	FALSE	TRUE	TRUE	FALSE	TRUE	FALSE	TRUE	TRUE	TRUE	FALSE
chr3	54103880	54105298	24	6664.05495	0	0.953217958	0.963733146	0.585257893	0.958066887	0.956992393	0.952761964	0.841496831	0.580954571	0.382778574	FALSE	FALSE	FALSE	FALSE	TRUE	TRUE	TRUE	FALSE	FALSE	FALSE	TRUE	TRUE	TRUE	FALSE	FALSE	TRUE	TRUE	TRUE	FALSE	TRUE	TRUE	TRUE	TRUE	FALSE	TRUE	TRUE	TRUE	TRUE
chr7	158542236	158545576	70	6663.990053	0	0.684593354	0.778795988	0.476843088	0.729391727	0.657196319	0.858051961	0.624635817	0.458822356	0.399229604	TRUE	FALSE	FALSE	FALSE	TRUE	TRUE	TRUE	FALSE	TRUE	TRUE	TRUE	FALSE	TRUE	FALSE	FALSE	TRUE	TRUE	TRUE	FALSE	TRUE	TRUE	FALSE	TRUE	FALSE	TRUE	TRUE	TRUE	FALSE
chr15	91863391	91864335	16	6663.631863	0	0.462778177	0.384519609	0.893546818	0.317424917	0.335920746	0.7820204	0.872704802	0.901286125	0.583861208	FALSE	FALSE	TRUE	TRUE	TRUE	TRUE	TRUE	TRUE	FALSE	TRUE	TRUE	TRUE	TRUE	TRUE	TRUE	TRUE	TRUE	FALSE	FALSE	TRUE	TRUE	TRUE	TRUE	FALSE	FALSE	FALSE	TRUE	TRUE
chr6	151575913	151578743	46	6663.475829	0	0.684408528	0.698189806	0.946505423	0.710440145	0.561401918	0.765483542	0.89369981	0.943777514	0.385103505	TRUE	FALSE	FALSE	FALSE	TRUE	TRUE	TRUE	TRUE	TRUE	TRUE	TRUE	TRUE	TRUE	FALSE	FALSE	TRUE	TRUE	FALSE	FALSE	TRUE	TRUE	TRUE	TRUE	FALSE	FALSE	FALSE	TRUE	TRUE
chr5	177358886	177360478	19	6663.399532	0	0.781607385	0.953611122	0.191070847	0.934146734	0.708711498	0.869266123	0.334202659	0.19986916	0.762540275	TRUE	FALSE	TRUE	FALSE	TRUE	TRUE	TRUE	FALSE	TRUE	TRUE	TRUE	TRUE	TRUE	FALSE	FALSE	TRUE	TRUE	TRUE	TRUE	TRUE	TRUE	TRUE	TRUE	FALSE	TRUE	TRUE	TRUE	TRUE
chr6	165474486	165476251	20	6662.921169	0	0.880709166	0.906032146	0.25112749	0.900112539	0.869001173	0.902696071	0.701709215	0.200944078	0.705088068	FALSE	FALSE	FALSE	FALSE	TRUE	TRUE	TRUE	FALSE	FALSE	FALSE	TRUE	TRUE	TRUE	FALSE	FALSE	TRUE	TRUE	TRUE	FALSE	TRUE	TRUE	TRUE	TRUE	FALSE	TRUE	TRUE	TRUE	TRUE
chr10	97168945	97172000	49	6662.612846	0	0.62451195	0.615010739	0.89710442	0.568810246	0.435627856	0.702531722	0.776920497	0.909053498	0.473425643	FALSE	FALSE	FALSE	TRUE	TRUE	TRUE	TRUE	TRUE	TRUE	TRUE	TRUE	TRUE	TRUE	FALSE	FALSE	TRUE	TRUE	FALSE	FALSE	TRUE	TRUE	TRUE	TRUE	FALSE	TRUE	TRUE	TRUE	TRUE
chr12	122982062	122984622	43	6662.060354	0	0.471761828	0.451189038	0.761080136	0.363520707	0.390707151	0.736534161	0.705562575	0.767328599	0.403807892	FALSE	FALSE	TRUE	TRUE	TRUE	TRUE	TRUE	FALSE	FALSE	TRUE	TRUE	TRUE	TRUE	TRUE	TRUE	FALSE	FALSE	FALSE	FALSE	TRUE	TRUE	TRUE	TRUE	FALSE	FALSE	FALSE	TRUE	TRUE
chr16	79286545	79287619	26	6662.053608	0	0.23939105	0.23388948	0.637144124	0.225990312	0.142751762	0.648405868	0.639267491	0.590444264	0.505654105	FALSE	FALSE	FALSE	TRUE	TRUE	TRUE	TRUE	FALSE	FALSE	TRUE	TRUE	TRUE	TRUE	TRUE	TRUE	FALSE	FALSE	FALSE	FALSE	TRUE	TRUE	TRUE	TRUE	FALSE	FALSE	FALSE	TRUE	TRUE
chr7	748907	750403	48	6661.241566	0	0.706835591	0.639412727	0.93551279	0.612243945	0.505086468	0.759508722	0.920486442	0.922708094	0.430426322	FALSE	FALSE	FALSE	TRUE	TRUE	TRUE	TRUE	TRUE	FALSE	TRUE	TRUE	TRUE	TRUE	TRUE	FALSE	TRUE	TRUE	TRUE	FALSE	TRUE	TRUE	TRUE	TRUE	FALSE	FALSE	FALSE	TRUE	TRUE
chr20	1928054	1929816	26	6661.139645	0	0.489681177	0.476378151	0.791101653	0.387818088	0.355722253	0.799170448	0.776780084	0.792492151	0.443448195	FALSE	TRUE	TRUE	TRUE	TRUE	TRUE	TRUE	TRUE	TRUE	TRUE	TRUE	TRUE	TRUE	TRUE	TRUE	FALSE	FALSE	FALSE	FALSE	TRUE	TRUE	TRUE	TRUE	FALSE	FALSE	FALSE	TRUE	TRUE
chr13	109881060	109883411	57	6657.279663	0	0.79305936	0.704051604	0.528034715	0.647155061	0.748771038	0.893015534	0.698367277	0.479020422	0.413995112	FALSE	FALSE	FALSE	TRUE	FALSE	TRUE	TRUE	FALSE	FALSE	FALSE	TRUE	FALSE	TRUE	TRUE	FALSE	TRUE	TRUE	FALSE	FALSE	TRUE	TRUE	FALSE	TRUE	FALSE	FALSE	FALSE	TRUE	FALSE
chr16	17631833	17633748	25	6656.690546	0	0.713728422	0.538495439	0.940563351	0.501585736	0.56433492	0.871203123	0.923520888	0.939011976	0.438977615	FALSE	FALSE	TRUE	TRUE	TRUE	TRUE	TRUE	TRUE	FALSE	TRUE	TRUE	TRUE	TRUE	TRUE	TRUE	FALSE	FALSE	FALSE	TRUE	TRUE	TRUE	TRUE	TRUE	FALSE	FALSE	FALSE	TRUE	TRUE
chr2	109317825	109321353	63	6655.7944	0	0.697771643	0.554594642	0.863889714	0.551951573	0.434910059	0.804563071	0.851707285	0.880170127	0.445260069	FALSE	FALSE	TRUE	TRUE	TRUE	TRUE	TRUE	TRUE	TRUE	TRUE	TRUE	TRUE	TRUE	TRUE	FALSE	FALSE	FALSE	FALSE	FALSE	FALSE	FALSE	FALSE	TRUE	FALSE	FALSE	FALSE	TRUE	TRUE
chr4	2650785	2653023	39	6655.083617	0	0.836331028	0.893827919	0.644982765	0.88424491	0.771271213	0.930801416	0.70006853	0.606055237	0.324746179	TRUE	FALSE	FALSE	FALSE	TRUE	TRUE	TRUE	FALSE	TRUE	TRUE	TRUE	TRUE	TRUE	FALSE	TRUE	TRUE	TRUE	TRUE	FALSE	TRUE	TRUE	TRUE	TRUE	FALSE	FALSE	TRUE	TRUE	TRUE
chr6	167917846	167920614	36	6653.058909	0	0.677412275	0.569126228	0.833501503	0.597003025	0.521600034	0.909718589	0.863566001	0.835440566	0.388118555	FALSE	FALSE	FALSE	TRUE	TRUE	TRUE	TRUE	TRUE	FALSE	TRUE	TRUE	TRUE	TRUE	TRUE	TRUE	FALSE	FALSE	FALSE	TRUE	TRUE	TRUE	TRUE	TRUE	FALSE	FALSE	FALSE	TRUE	TRUE
chr6	153669264	153670399	19	6651.065304	0	0.85986188	0.937908196	0.512351917	0.94084187	0.917529399	0.907410296	0.613022521	0.482234293	0.458607576	FALSE	FALSE	TRUE	FALSE	TRUE	TRUE	TRUE	FALSE	FALSE	FALSE	TRUE	TRUE	TRUE	FALSE	FALSE	TRUE	TRUE	TRUE	FALSE	TRUE	TRUE	TRUE	TRUE	FALSE	TRUE	TRUE	TRUE	TRUE
chr11	1739138	1741152	26	6650.810235	0	0.643669749	0.577363328	0.921739499	0.523106256	0.450623472	0.876390934	0.90379395	0.916227155	0.471116027	TRUE	FALSE	TRUE	TRUE	TRUE	TRUE	TRUE	TRUE	TRUE	TRUE	TRUE	TRUE	TRUE	TRUE	TRUE	FALSE	FALSE	FALSE	FALSE	TRUE	TRUE	TRUE	TRUE	FALSE	FALSE	FALSE	TRUE	TRUE
chr2	239192933	239195973	79	6650.112879	0	0.61771668	0.598627007	0.876067976	0.519218881	0.621523874	0.636656136	0.79579566	0.872685768	0.356849095	TRUE	FALSE	FALSE	FALSE	TRUE	TRUE	TRUE	FALSE	FALSE	FALSE	TRUE	FALSE	TRUE	FALSE	FALSE	TRUE	TRUE	FALSE	FALSE	TRUE	TRUE	FALSE	TRUE	FALSE	FALSE	FALSE	TRUE	FALSE
chr20	60352116	60354485	28	6649.715278	0	0.711745078	0.521919865	0.853459537	0.479253307	0.387880762	0.925091428	0.872745345	0.862532964	0.537210666	FALSE	FALSE	TRUE	TRUE	TRUE	TRUE	TRUE	TRUE	TRUE	TRUE	TRUE	TRUE	TRUE	TRUE	TRUE	FALSE	FALSE	FALSE	TRUE	TRUE	TRUE	TRUE	TRUE	FALSE	FALSE	FALSE	TRUE	TRUE
chr4	127783704	127785020	16	6649.249218	0	0.33500819	0.236241818	0.63288027	0.195278438	0.228102704	0.318073071	0.676827774	0.616537007	0.481549336	FALSE	FALSE	TRUE	FALSE	TRUE	TRUE	TRUE	TRUE	FALSE	FALSE	TRUE	TRUE	TRUE	FALSE	FALSE	TRUE	TRUE	TRUE	TRUE	TRUE	TRUE	TRUE	TRUE	FALSE	FALSE	FALSE	TRUE	TRUE
chr3	186096834	186100620	48	6649.105366	0	0.596295476	0.454379004	0.796471257	0.430591108	0.440756515	0.593457499	0.807241357	0.820010985	0.389419877	FALSE	FALSE	TRUE	TRUE	TRUE	TRUE	TRUE	TRUE	FALSE	TRUE	TRUE	TRUE	TRUE	TRUE	FALSE	TRUE	FALSE	TRUE	TRUE	TRUE	TRUE	TRUE	TRUE	FALSE	FALSE	FALSE	TRUE	TRUE
chr8	14404564	14405474	13	6648.38767	0	0.878132812	0.81362433	0.225198756	0.869359141	0.84349763	0.681740317	0.364041708	0.266380218	0.652934055	FALSE	FALSE	FALSE	TRUE	TRUE	TRUE	TRUE	FALSE	FALSE	TRUE	TRUE	TRUE	TRUE	TRUE	TRUE	TRUE	TRUE	TRUE	FALSE	TRUE	TRUE	TRUE	TRUE	FALSE	TRUE	TRUE	TRUE	TRUE
chr13	113092945	113094469	36	6647.93926	0	0.597558229	0.469170776	0.843659738	0.405147	0.342386366	0.743342623	0.86175314	0.873981432	0.531595065	FALSE	FALSE	TRUE	TRUE	TRUE	TRUE	TRUE	TRUE	FALSE	TRUE	TRUE	TRUE	TRUE	TRUE	FALSE	FALSE	FALSE	FALSE	FALSE	TRUE	TRUE	TRUE	TRUE	FALSE	FALSE	FALSE	TRUE	TRUE
chr17	2174119	2175990	31	6647.061011	0	0.493052845	0.419638795	0.871816779	0.479976046	0.341067854	0.416686631	0.832390811	0.91551955	0.574451696	TRUE	FALSE	FALSE	FALSE	TRUE	TRUE	TRUE	TRUE	FALSE	FALSE	TRUE	TRUE	TRUE	FALSE	FALSE	TRUE	TRUE	TRUE	FALSE	TRUE	TRUE	TRUE	TRUE	FALSE	FALSE	FALSE	TRUE	TRUE
chr13	111203333	111206543	54	6646.550485	0	0.263210985	0.243862007	0.411367258	0.22109107	0.171939802	0.514540848	0.39598688	0.4229595	0.342601047	FALSE	FALSE	FALSE	TRUE	FALSE	FALSE	FALSE	FALSE	FALSE	TRUE	FALSE	FALSE	FALSE	TRUE	TRUE	FALSE	FALSE	TRUE	FALSE	FALSE	FALSE	FALSE	FALSE	FALSE	FALSE	FALSE	FALSE	FALSE
chr10	13903609	13905133	32	6645.789599	0	0.732639418	0.699670058	0.317993126	0.593663673	0.565828834	0.88229451	0.454524428	0.275453851	0.606840659	FALSE	TRUE	TRUE	TRUE	TRUE	TRUE	TRUE	TRUE	TRUE	TRUE	TRUE	TRUE	TRUE	TRUE	TRUE	TRUE	TRUE	TRUE	FALSE	TRUE	TRUE	TRUE	TRUE	FALSE	TRUE	TRUE	TRUE	TRUE
chr3	11037466	11038613	34	6644.454467	0	0.705084333	0.809950555	0.335122844	0.786072885	0.814646999	0.727837984	0.427305144	0.320081431	0.494565569	FALSE	FALSE	FALSE	FALSE	TRUE	TRUE	TRUE	TRUE	FALSE	FALSE	TRUE	TRUE	TRUE	FALSE	FALSE	TRUE	TRUE	TRUE	FALSE	TRUE	TRUE	TRUE	TRUE	FALSE	FALSE	FALSE	TRUE	TRUE
chr6	150075778	150076746	12	6643.787159	0	0.342102707	0.384167559	0.917426031	0.360778831	0.270168479	0.410828504	0.821038599	0.937677827	0.667509349	TRUE	FALSE	FALSE	FALSE	TRUE	TRUE	TRUE	FALSE	TRUE	TRUE	TRUE	TRUE	TRUE	FALSE	FALSE	TRUE	TRUE	TRUE	FALSE	TRUE	TRUE	TRUE	TRUE	FALSE	TRUE	TRUE	TRUE	TRUE
chr22	32334776	32336542	31	6643.50396	0	0.744051711	0.879178179	0.500032413	0.892289118	0.721023032	0.81404084	0.483546258	0.494075794	0.40874286	TRUE	FALSE	TRUE	FALSE	TRUE	TRUE	TRUE	FALSE	TRUE	TRUE	TRUE	TRUE	TRUE	FALSE	FALSE	TRUE	TRUE	TRUE	TRUE	TRUE	TRUE	TRUE	TRUE	FALSE	FALSE	FALSE	TRUE	TRUE
chr3	123423903	123425649	30	6643.220266	0	0.803063669	0.830892748	0.295363158	0.823326231	0.836581837	0.824112865	0.589183288	0.244796224	0.591785612	FALSE	FALSE	FALSE	FALSE	TRUE	TRUE	TRUE	FALSE	FALSE	FALSE	TRUE	TRUE	TRUE	FALSE	FALSE	TRUE	TRUE	TRUE	FALSE	TRUE	TRUE	TRUE	TRUE	FALSE	TRUE	TRUE	TRUE	TRUE
chr2	9960707	9961471	17	6642.64332	0	0.441717817	0.515917861	0.914330696	0.534646786	0.418275733	0.493713165	0.81511572	0.937995185	0.519719452	TRUE	FALSE	TRUE	FALSE	TRUE	TRUE	TRUE	FALSE	TRUE	FALSE	TRUE	TRUE	TRUE	FALSE	FALSE	TRUE	TRUE	TRUE	FALSE	TRUE	TRUE	TRUE	TRUE	FALSE	TRUE	TRUE	TRUE	TRUE
chr2	38515302	38516733	31	6642.086189	0	0.572418647	0.504845098	0.837113081	0.446912586	0.415662063	0.911601127	0.831565533	0.782889797	0.495939064	FALSE	FALSE	TRUE	TRUE	TRUE	TRUE	TRUE	TRUE	FALSE	TRUE	TRUE	TRUE	TRUE	TRUE	TRUE	FALSE	FALSE	FALSE	FALSE	TRUE	TRUE	TRUE	TRUE	FALSE	FALSE	FALSE	TRUE	TRUE
chr13	113329385	113330234	23	6641.659562	0	0.783317851	0.824292453	0.337684395	0.818397024	0.75351323	0.877229425	0.528325193	0.37179655	0.53954503	FALSE	FALSE	FALSE	FALSE	TRUE	TRUE	TRUE	FALSE	FALSE	TRUE	TRUE	TRUE	TRUE	FALSE	FALSE	TRUE	TRUE	TRUE	FALSE	TRUE	TRUE	TRUE	TRUE	FALSE	TRUE	TRUE	TRUE	TRUE
chr4	3677110	3677906	23	6640.939843	0	0.955839529	0.96142513	0.63420349	0.963647748	0.946241969	0.899333432	0.841612428	0.579754719	0.383893029	FALSE	FALSE	FALSE	TRUE	TRUE	TRUE	TRUE	FALSE	FALSE	FALSE	TRUE	TRUE	TRUE	FALSE	FALSE	TRUE	TRUE	TRUE	FALSE	TRUE	TRUE	TRUE	TRUE	TRUE	TRUE	TRUE	TRUE	TRUE
chr10	133157038	133157825	29	6640.683787	0	0.409805639	0.55809813	0.912969853	0.551672943	0.4553464	0.849308681	0.867772151	0.909566188	0.503164214	TRUE	FALSE	FALSE	TRUE	TRUE	TRUE	TRUE	FALSE	TRUE	TRUE	TRUE	TRUE	TRUE	TRUE	TRUE	FALSE	FALSE	FALSE	FALSE	TRUE	TRUE	TRUE	TRUE	FALSE	FALSE	FALSE	TRUE	TRUE
chr7	101721874	101723021	30	6640.399554	0	0.615761801	0.590191019	0.936008155	0.591961117	0.529876642	0.925187253	0.928011883	0.944648032	0.41477139	FALSE	FALSE	FALSE	TRUE	TRUE	TRUE	TRUE	FALSE	FALSE	TRUE	TRUE	TRUE	TRUE	TRUE	TRUE	FALSE	FALSE	FALSE	FALSE	TRUE	TRUE	TRUE	TRUE	FALSE	FALSE	FALSE	TRUE	TRUE
chr1	110133258	110136480	47	6639.68946	0	0.628816744	0.470838933	0.804486274	0.425196566	0.422424537	0.770688656	0.826632557	0.810128089	0.404208021	FALSE	FALSE	TRUE	TRUE	TRUE	TRUE	TRUE	TRUE	FALSE	TRUE	TRUE	TRUE	TRUE	TRUE	FALSE	FALSE	FALSE	FALSE	FALSE	TRUE	TRUE	TRUE	TRUE	FALSE	FALSE	FALSE	TRUE	TRUE
chr10	77927272	77927940	21	6638.289136	0	0.173212398	0.144510908	0.644516385	0.104932892	0.187643435	0.205133068	0.51276985	0.679593078	0.574660186	FALSE	FALSE	FALSE	FALSE	TRUE	TRUE	TRUE	FALSE	FALSE	FALSE	TRUE	TRUE	TRUE	FALSE	FALSE	TRUE	TRUE	TRUE	FALSE	TRUE	TRUE	TRUE	TRUE	FALSE	TRUE	TRUE	TRUE	TRUE
chr20	56952399	56953489	32	6637.921726	0	0.539520466	0.506048068	0.817209325	0.353823406	0.477430343	0.907332632	0.849681461	0.757749402	0.553509227	TRUE	TRUE	TRUE	TRUE	TRUE	TRUE	TRUE	FALSE	FALSE	TRUE	TRUE	TRUE	TRUE	TRUE	TRUE	TRUE	FALSE	FALSE	FALSE	TRUE	TRUE	TRUE	TRUE	FALSE	FALSE	FALSE	TRUE	TRUE
chr7	31170774	31172285	20	6637.564062	0	0.781039554	0.689549483	0.289752029	0.6145432	0.772222179	0.840374292	0.433552515	0.257800531	0.582573761	TRUE	FALSE	TRUE	TRUE	TRUE	TRUE	TRUE	FALSE	TRUE	FALSE	TRUE	TRUE	TRUE	TRUE	FALSE	TRUE	TRUE	TRUE	FALSE	TRUE	TRUE	TRUE	TRUE	FALSE	TRUE	TRUE	TRUE	TRUE
chr8	22838089	22840242	40	6636.87098	0	0.628404464	0.645917354	0.967575878	0.676080417	0.47885991	0.939779168	0.954484912	0.972292446	0.493432536	TRUE	FALSE	FALSE	TRUE	TRUE	TRUE	TRUE	FALSE	TRUE	TRUE	TRUE	TRUE	TRUE	TRUE	TRUE	FALSE	FALSE	FALSE	FALSE	TRUE	TRUE	TRUE	TRUE	FALSE	FALSE	FALSE	TRUE	TRUE
chr19	2175644	2177208	39	6635.109724	0	0.8120647	0.890135164	0.407833	0.829443243	0.724832825	0.904928427	0.583649464	0.326917822	0.578010605	FALSE	FALSE	FALSE	FALSE	TRUE	TRUE	TRUE	FALSE	TRUE	TRUE	TRUE	TRUE	TRUE	FALSE	FALSE	TRUE	TRUE	TRUE	FALSE	TRUE	TRUE	TRUE	TRUE	FALSE	TRUE	TRUE	TRUE	TRUE
chr16	8727032	8729783	36	6634.585449	0	0.697658755	0.793805558	0.389615714	0.787290412	0.775986964	0.70887772	0.465232245	0.366072523	0.427733035	FALSE	FALSE	FALSE	FALSE	TRUE	TRUE	TRUE	FALSE	FALSE	FALSE	TRUE	TRUE	TRUE	FALSE	FALSE	TRUE	TRUE	TRUE	FALSE	TRUE	TRUE	TRUE	TRUE	FALSE	FALSE	FALSE	TRUE	TRUE
chr7	36521754	36523388	24	6634.316912	0	0.871569606	0.791688836	0.357651671	0.803087766	0.901538245	0.80331237	0.548580156	0.402449781	0.543886575	TRUE	FALSE	FALSE	FALSE	TRUE	TRUE	TRUE	FALSE	TRUE	TRUE	TRUE	TRUE	TRUE	FALSE	FALSE	TRUE	TRUE	TRUE	FALSE	TRUE	TRUE	TRUE	TRUE	FALSE	TRUE	TRUE	TRUE	TRUE
chr19	11490639	11491876	26	6634.249659	0	0.679088282	0.647527358	0.938898734	0.548709008	0.44008913	0.925080023	0.92960011	0.939142627	0.499053497	FALSE	TRUE	TRUE	TRUE	TRUE	TRUE	TRUE	TRUE	TRUE	TRUE	TRUE	TRUE	TRUE	TRUE	TRUE	FALSE	FALSE	FALSE	FALSE	TRUE	TRUE	TRUE	TRUE	FALSE	FALSE	FALSE	TRUE	TRUE
chr6	146912952	146915262	30	6634.118055	0	0.465785156	0.432768963	0.778070576	0.421147444	0.38985465	0.631134959	0.704404885	0.7870448	0.39719015	FALSE	FALSE	FALSE	TRUE	TRUE	TRUE	TRUE	FALSE	FALSE	TRUE	TRUE	TRUE	TRUE	TRUE	TRUE	TRUE	TRUE	FALSE	FALSE	TRUE	TRUE	TRUE	TRUE	FALSE	TRUE	TRUE	TRUE	TRUE
chr10	128028963	128030567	37	6633.332338	0	0.538994784	0.508273875	0.797080133	0.499091131	0.393609636	0.824969091	0.814494039	0.803122417	0.431359454	FALSE	FALSE	FALSE	TRUE	TRUE	TRUE	TRUE	FALSE	FALSE	TRUE	TRUE	TRUE	TRUE	TRUE	TRUE	FALSE	FALSE	FALSE	FALSE	TRUE	TRUE	TRUE	TRUE	FALSE	FALSE	FALSE	TRUE	TRUE
chr11	120138103	120138709	9	6631.228486	0	0.836917378	0.913559117	0.312403849	0.928548975	0.817167292	0.858099655	0.30895638	0.281183563	0.647365412	TRUE	FALSE	FALSE	FALSE	TRUE	TRUE	TRUE	FALSE	TRUE	FALSE	TRUE	TRUE	TRUE	FALSE	FALSE	TRUE	TRUE	TRUE	FALSE	TRUE	TRUE	TRUE	TRUE	FALSE	FALSE	FALSE	TRUE	TRUE
chr5	142326122	142327320	19	6631.075984	0	0.413899338	0.214092959	0.746347507	0.138003405	0.410526763	0.476199264	0.733448243	0.803817939	0.665814534	TRUE	FALSE	TRUE	TRUE	TRUE	TRUE	TRUE	FALSE	TRUE	FALSE	TRUE	TRUE	TRUE	TRUE	FALSE	TRUE	TRUE	TRUE	TRUE	TRUE	TRUE	TRUE	TRUE	FALSE	FALSE	FALSE	TRUE	TRUE
chr3	48847877	48848431	26	6631.043395	0	0.045978738	0.055566896	0.396105385	0.050881442	0.051820911	0.050138249	0.236244006	0.406591938	0.3606132	FALSE	FALSE	FALSE	FALSE	TRUE	TRUE	TRUE	FALSE	FALSE	FALSE	TRUE	TRUE	TRUE	FALSE	FALSE	TRUE	TRUE	TRUE	FALSE	TRUE	TRUE	TRUE	TRUE	FALSE	TRUE	TRUE	TRUE	TRUE
chr16	49012583	49015060	32	6629.709176	0	0.683210546	0.571609335	0.875536692	0.537438827	0.435339907	0.823561768	0.872533475	0.867253969	0.440196785	TRUE	FALSE	TRUE	TRUE	TRUE	TRUE	TRUE	TRUE	TRUE	TRUE	TRUE	TRUE	TRUE	TRUE	TRUE	FALSE	FALSE	FALSE	TRUE	TRUE	TRUE	TRUE	TRUE	FALSE	FALSE	FALSE	TRUE	TRUE
chr3	10740897	10743015	28	6629.211188	0	0.843279	0.901449585	0.496312626	0.886284291	0.817465931	0.91609977	0.632139098	0.476735358	0.439364412	FALSE	FALSE	FALSE	FALSE	TRUE	TRUE	TRUE	FALSE	TRUE	TRUE	TRUE	TRUE	TRUE	FALSE	FALSE	TRUE	TRUE	TRUE	FALSE	TRUE	TRUE	TRUE	TRUE	FALSE	TRUE	TRUE	TRUE	TRUE
chr18	21484323	21486390	39	6628.080139	0	0.833089214	0.848253188	0.550428397	0.861666303	0.858824675	0.890027396	0.705036378	0.524976673	0.365050723	FALSE	FALSE	FALSE	FALSE	TRUE	TRUE	TRUE	FALSE	FALSE	FALSE	TRUE	TRUE	TRUE	FALSE	FALSE	TRUE	TRUE	TRUE	FALSE	TRUE	TRUE	TRUE	TRUE	FALSE	TRUE	TRUE	TRUE	TRUE
chr4	24362623	24364524	23	6627.591656	0	0.776813119	0.825914197	0.368602557	0.826911167	0.666345096	0.868613934	0.557458478	0.334045234	0.534568701	TRUE	FALSE	FALSE	FALSE	TRUE	TRUE	TRUE	TRUE	TRUE	TRUE	TRUE	TRUE	TRUE	FALSE	FALSE	TRUE	TRUE	TRUE	FALSE	TRUE	TRUE	TRUE	TRUE	FALSE	TRUE	TRUE	TRUE	TRUE
chr1	4269466	4271736	43	6627.488489	0	0.839557012	0.703803555	0.953831763	0.68282788	0.694652233	0.852376066	0.949813954	0.961594519	0.278766639	TRUE	FALSE	TRUE	TRUE	TRUE	TRUE	TRUE	TRUE	FALSE	TRUE	TRUE	TRUE	TRUE	TRUE	FALSE	FALSE	TRUE	FALSE	TRUE	TRUE	TRUE	TRUE	TRUE	FALSE	FALSE	FALSE	TRUE	TRUE
chr14	89040319	89042038	46	6626.736598	0	0.287665579	0.253460042	0.474150077	0.22917261	0.159078425	0.30561974	0.509647888	0.46100426	0.350569462	FALSE	FALSE	FALSE	TRUE	TRUE	TRUE	TRUE	TRUE	TRUE	TRUE	TRUE	TRUE	TRUE	FALSE	FALSE	TRUE	TRUE	TRUE	FALSE	TRUE	TRUE	TRUE	TRUE	FALSE	FALSE	FALSE	TRUE	TRUE
chr9	131525827	131526835	22	6626.464641	0	0.522545833	0.333268055	0.782265543	0.26502239	0.271965991	0.847914184	0.790201127	0.791332407	0.582891793	FALSE	FALSE	TRUE	TRUE	TRUE	TRUE	TRUE	TRUE	FALSE	TRUE	TRUE	TRUE	TRUE	TRUE	TRUE	FALSE	FALSE	FALSE	TRUE	TRUE	TRUE	TRUE	TRUE	FALSE	FALSE	FALSE	TRUE	TRUE
chr18	48997474	48998947	30	6625.699969	0	0.579023248	0.537528508	0.918052274	0.579638666	0.639772994	0.574007074	0.899585454	0.930054035	0.392525527	FALSE	FALSE	FALSE	FALSE	TRUE	TRUE	TRUE	FALSE	TRUE	FALSE	TRUE	TRUE	TRUE	FALSE	FALSE	TRUE	TRUE	TRUE	FALSE	TRUE	TRUE	TRUE	TRUE	FALSE	FALSE	FALSE	TRUE	TRUE
chr1	7542717	7544912	33	6625.517199	0	0.608164393	0.630494875	0.924338429	0.719559482	0.48929305	0.849194316	0.88962726	0.923108289	0.435045379	TRUE	TRUE	TRUE	TRUE	TRUE	TRUE	TRUE	TRUE	TRUE	TRUE	TRUE	TRUE	TRUE	TRUE	TRUE	FALSE	FALSE	FALSE	FALSE	TRUE	TRUE	TRUE	TRUE	FALSE	FALSE	FALSE	TRUE	TRUE
chr1	22625660	22627227	24	6623.78963	0	0.731798497	0.703793178	0.300535814	0.579115725	0.694640954	0.809079326	0.362241758	0.300134732	0.508944594	TRUE	TRUE	TRUE	TRUE	TRUE	TRUE	TRUE	FALSE	FALSE	TRUE	TRUE	TRUE	TRUE	TRUE	FALSE	TRUE	TRUE	TRUE	FALSE	TRUE	TRUE	TRUE	TRUE	FALSE	FALSE	FALSE	TRUE	TRUE
chr10	132764902	132766856	52	6623.581128	0	0.862393929	0.838921745	0.515987208	0.739023799	0.736925989	0.932181223	0.648604677	0.450262576	0.481918647	FALSE	TRUE	FALSE	TRUE	FALSE	TRUE	FALSE	TRUE	TRUE	TRUE	FALSE	FALSE	TRUE	FALSE	FALSE	TRUE	TRUE	TRUE	FALSE	TRUE	TRUE	TRUE	TRUE	FALSE	FALSE	FALSE	TRUE	TRUE
chr4	185997229	185998285	26	6623.578659	0	0.775165699	0.625047393	0.939436778	0.573447982	0.494119038	0.941505182	0.939037447	0.943834155	0.449715117	FALSE	FALSE	TRUE	TRUE	TRUE	TRUE	TRUE	TRUE	TRUE	TRUE	TRUE	TRUE	TRUE	TRUE	TRUE	FALSE	FALSE	FALSE	TRUE	TRUE	TRUE	TRUE	TRUE	FALSE	FALSE	FALSE	TRUE	TRUE
chr6	165621320	165622480	18	6623.491532	0	0.930126754	0.938451889	0.208983712	0.928300959	0.926990498	0.923594996	0.7150097	0.170921522	0.767530367	FALSE	FALSE	FALSE	FALSE	TRUE	TRUE	TRUE	FALSE	FALSE	FALSE	TRUE	TRUE	TRUE	FALSE	FALSE	TRUE	TRUE	TRUE	FALSE	TRUE	TRUE	TRUE	TRUE	FALSE	TRUE	TRUE	TRUE	TRUE
chr14	48714035	48715158	13	6623.322002	0	0.469680541	0.384916384	0.894778919	0.411565555	0.401779889	0.722008886	0.883464937	0.916383615	0.531467232	FALSE	FALSE	FALSE	TRUE	TRUE	TRUE	TRUE	FALSE	FALSE	TRUE	TRUE	TRUE	TRUE	TRUE	TRUE	TRUE	TRUE	TRUE	TRUE	TRUE	TRUE	TRUE	TRUE	FALSE	FALSE	FALSE	TRUE	TRUE
chr4	6555071	6557647	43	6623.251763	0	0.698434014	0.688713499	0.2855694	0.551635469	0.646229999	0.926458819	0.488879186	0.226136732	0.700322087	FALSE	TRUE	TRUE	TRUE	FALSE	TRUE	TRUE	FALSE	FALSE	TRUE	TRUE	TRUE	TRUE	TRUE	TRUE	TRUE	TRUE	TRUE	FALSE	TRUE	TRUE	TRUE	TRUE	FALSE	TRUE	TRUE	TRUE	TRUE
chr5	1356052	1356774	29	6621.690935	0	0.667841417	0.60942397	0.943701374	0.542025769	0.372367435	0.941332183	0.950695704	0.953191626	0.580824191	TRUE	FALSE	TRUE	TRUE	TRUE	TRUE	TRUE	TRUE	TRUE	TRUE	TRUE	TRUE	TRUE	TRUE	TRUE	FALSE	FALSE	FALSE	FALSE	TRUE	TRUE	TRUE	TRUE	FALSE	FALSE	FALSE	TRUE	TRUE
chr3	49172596	49174381	22	6620.954151	0	0.35649716	0.387227906	0.835615943	0.377330963	0.312944079	0.45686037	0.648466787	0.891647205	0.578703126	FALSE	FALSE	FALSE	FALSE	TRUE	TRUE	TRUE	FALSE	FALSE	TRUE	TRUE	TRUE	TRUE	FALSE	FALSE	TRUE	TRUE	TRUE	FALSE	TRUE	TRUE	TRUE	TRUE	FALSE	TRUE	TRUE	TRUE	TRUE
chr2	205683965	205685004	26	6620.873397	0	0.176004007	0.351904996	0.693544143	0.375099319	0.188988721	0.108065507	0.525180325	0.690441651	0.585478636	TRUE	FALSE	TRUE	TRUE	TRUE	TRUE	TRUE	FALSE	TRUE	FALSE	TRUE	TRUE	TRUE	TRUE	FALSE	TRUE	TRUE	TRUE	TRUE	TRUE	TRUE	TRUE	TRUE	FALSE	TRUE	TRUE	TRUE	TRUE
chr18	3759938	3761943	29	6619.484541	0	0.740410541	0.623105165	0.893176185	0.534225838	0.471027838	0.90070215	0.90722807	0.900276778	0.436200232	FALSE	TRUE	TRUE	TRUE	TRUE	TRUE	TRUE	TRUE	TRUE	TRUE	TRUE	TRUE	TRUE	TRUE	TRUE	FALSE	FALSE	FALSE	TRUE	TRUE	TRUE	TRUE	TRUE	FALSE	FALSE	FALSE	TRUE	TRUE
chr1	19705115	19706762	20	6617.743648	0	0.736665557	0.778370633	0.271532507	0.789430669	0.796111271	0.763477198	0.409976454	0.255343505	0.540767766	FALSE	FALSE	FALSE	FALSE	TRUE	TRUE	TRUE	FALSE	FALSE	FALSE	TRUE	TRUE	TRUE	FALSE	FALSE	TRUE	TRUE	TRUE	FALSE	TRUE	TRUE	TRUE	TRUE	FALSE	TRUE	TRUE	TRUE	TRUE
chr19	40170799	40171894	18	6617.642961	0	0.623391445	0.563524131	0.961223672	0.487651669	0.474212655	0.939906341	0.95313177	0.96367664	0.489463985	FALSE	FALSE	FALSE	TRUE	TRUE	TRUE	TRUE	TRUE	TRUE	TRUE	TRUE	TRUE	TRUE	TRUE	TRUE	FALSE	FALSE	FALSE	FALSE	TRUE	TRUE	TRUE	TRUE	FALSE	FALSE	FALSE	TRUE	TRUE
chr7	82506718	82507826	26	6616.982132	0	0.650534712	0.554193893	0.926341606	0.491206246	0.400887593	0.917335028	0.922585133	0.921038868	0.525454013	FALSE	FALSE	TRUE	TRUE	TRUE	TRUE	TRUE	TRUE	TRUE	TRUE	TRUE	TRUE	TRUE	TRUE	TRUE	FALSE	FALSE	FALSE	FALSE	TRUE	TRUE	TRUE	TRUE	FALSE	FALSE	FALSE	TRUE	TRUE
chr6	165636556	165639280	35	6616.507036	0	0.750897589	0.734044127	0.111575842	0.711902265	0.566813387	0.873371455	0.357973686	0.076866061	0.796505395	FALSE	FALSE	FALSE	TRUE	TRUE	TRUE	TRUE	TRUE	FALSE	TRUE	TRUE	TRUE	TRUE	FALSE	FALSE	TRUE	TRUE	TRUE	FALSE	TRUE	TRUE	TRUE	TRUE	FALSE	TRUE	TRUE	TRUE	TRUE
chr4	2275299	2277434	63	6616.23106	0	0.869514029	0.716386693	0.865470839	0.535354489	0.470686968	0.951406315	0.9270736	0.799504275	0.480719346	FALSE	TRUE	TRUE	TRUE	TRUE	TRUE	TRUE	TRUE	TRUE	TRUE	TRUE	TRUE	TRUE	TRUE	FALSE	FALSE	FALSE	FALSE	TRUE	FALSE	FALSE	FALSE	TRUE	FALSE	FALSE	FALSE	FALSE	TRUE
chr10	11688638	11690263	32	6614.415487	0	0.806319851	0.592563253	0.946196622	0.511030093	0.500414393	0.91460478	0.942761252	0.958845408	0.458431015	FALSE	FALSE	TRUE	TRUE	TRUE	TRUE	TRUE	TRUE	FALSE	TRUE	TRUE	TRUE	TRUE	TRUE	FALSE	FALSE	FALSE	FALSE	TRUE	TRUE	TRUE	TRUE	TRUE	FALSE	FALSE	FALSE	TRUE	TRUE
chr9	128161583	128163526	33	6613.356742	0	0.679727194	0.654520772	0.867414831	0.572606971	0.399596915	0.924485468	0.919439486	0.871630758	0.524888554	TRUE	FALSE	FALSE	TRUE	TRUE	TRUE	TRUE	TRUE	TRUE	TRUE	TRUE	TRUE	TRUE	TRUE	TRUE	FALSE	FALSE	FALSE	FALSE	TRUE	TRUE	TRUE	TRUE	FALSE	FALSE	FALSE	TRUE	TRUE
chr2	221818073	221818821	10	6613.303788	0	0.817682483	0.917801094	0.315321917	0.921638309	0.892460909	0.67314207	0.417267847	0.331095517	0.606316392	FALSE	FALSE	TRUE	TRUE	TRUE	TRUE	TRUE	FALSE	FALSE	TRUE	TRUE	TRUE	TRUE	TRUE	TRUE	TRUE	TRUE	TRUE	TRUE	TRUE	TRUE	TRUE	TRUE	FALSE	TRUE	TRUE	TRUE	TRUE
chr2	794466	796012	46	6613.295642	0	0.593667092	0.474335824	0.816545208	0.416498174	0.356392163	0.794469502	0.824246015	0.795275473	0.467853852	FALSE	FALSE	TRUE	TRUE	TRUE	TRUE	TRUE	TRUE	TRUE	TRUE	TRUE	TRUE	TRUE	TRUE	TRUE	FALSE	FALSE	FALSE	FALSE	TRUE	TRUE	TRUE	TRUE	FALSE	FALSE	FALSE	TRUE	TRUE
chr9	127264092	127265891	16	6612.664962	0	0.203788969	0.195433	0.787587112	0.254207719	0.195965354	0.267304916	0.516465004	0.778602533	0.592154112	FALSE	FALSE	FALSE	FALSE	TRUE	TRUE	TRUE	FALSE	FALSE	FALSE	TRUE	TRUE	TRUE	FALSE	FALSE	TRUE	TRUE	TRUE	FALSE	TRUE	TRUE	TRUE	TRUE	FALSE	TRUE	TRUE	TRUE	TRUE
chr10	11299308	11304205	100	6612.552882	0	0.442212316	0.438163918	0.380106247	0.361065802	0.319082534	0.749871545	0.497424873	0.371330946	0.430789011	FALSE	FALSE	FALSE	TRUE	TRUE	FALSE	FALSE	FALSE	FALSE	TRUE	FALSE	TRUE	FALSE	TRUE	TRUE	TRUE	TRUE	FALSE	FALSE	FALSE	FALSE	FALSE	FALSE	FALSE	FALSE	FALSE	FALSE	FALSE
chr5	149481566	149482854	23	6612.442293	0	0.601504414	0.490700032	0.884866354	0.417651931	0.370776012	0.855039811	0.894420331	0.856083149	0.523644319	FALSE	FALSE	TRUE	TRUE	TRUE	TRUE	TRUE	TRUE	TRUE	TRUE	TRUE	TRUE	TRUE	TRUE	TRUE	FALSE	FALSE	FALSE	TRUE	TRUE	TRUE	TRUE	TRUE	FALSE	FALSE	FALSE	TRUE	TRUE
chr7	101832048	101833107	25	6612.16774	0	0.873329971	0.943410376	0.519917863	0.913605073	0.878799671	0.8404847	0.518012839	0.547133841	0.425397536	FALSE	FALSE	FALSE	FALSE	TRUE	TRUE	TRUE	FALSE	FALSE	FALSE	TRUE	TRUE	TRUE	FALSE	FALSE	TRUE	TRUE	TRUE	FALSE	TRUE	TRUE	TRUE	TRUE	FALSE	FALSE	FALSE	TRUE	TRUE
chr2	239507825	239510211	55	6610.809041	0	0.791704729	0.68865511	0.619983371	0.524885195	0.73331798	0.897450989	0.71966716	0.609680008	0.372565793	TRUE	TRUE	TRUE	TRUE	TRUE	FALSE	TRUE	FALSE	FALSE	TRUE	FALSE	FALSE	FALSE	TRUE	FALSE	TRUE	TRUE	TRUE	FALSE	FALSE	FALSE	FALSE	FALSE	FALSE	FALSE	FALSE	FALSE	FALSE
chr19	6449477	6451159	30	6610.162436	0	0.867911478	0.908070049	0.533053343	0.887981179	0.887396922	0.945539974	0.708662956	0.481934012	0.463605962	FALSE	FALSE	FALSE	FALSE	TRUE	TRUE	TRUE	FALSE	FALSE	FALSE	TRUE	TRUE	TRUE	FALSE	FALSE	TRUE	TRUE	TRUE	FALSE	TRUE	TRUE	TRUE	TRUE	FALSE	TRUE	TRUE	TRUE	TRUE
chr13	108923581	108924979	28	6607.248802	0	0.859044055	0.917918238	0.570416469	0.929237786	0.836253954	0.903693299	0.587595916	0.570289526	0.35894826	TRUE	FALSE	FALSE	FALSE	TRUE	TRUE	TRUE	FALSE	TRUE	FALSE	TRUE	TRUE	TRUE	FALSE	FALSE	TRUE	TRUE	TRUE	FALSE	TRUE	TRUE	TRUE	TRUE	FALSE	FALSE	FALSE	TRUE	TRUE
chr8	138912967	138913993	21	6606.371792	0	0.821152275	0.799318046	0.298448069	0.737081964	0.743726835	0.82981833	0.50633337	0.286750358	0.543067972	FALSE	FALSE	TRUE	TRUE	TRUE	TRUE	TRUE	FALSE	FALSE	FALSE	TRUE	TRUE	TRUE	FALSE	FALSE	TRUE	TRUE	TRUE	FALSE	TRUE	TRUE	TRUE	TRUE	FALSE	TRUE	TRUE	TRUE	TRUE
chr8	126766377	126768031	18	6606.347462	0	0.844905741	0.876276002	0.4647	0.837340646	0.851784329	0.838363991	0.489592044	0.428804041	0.447471961	FALSE	FALSE	FALSE	FALSE	TRUE	TRUE	TRUE	FALSE	FALSE	FALSE	TRUE	TRUE	TRUE	FALSE	FALSE	TRUE	TRUE	TRUE	FALSE	TRUE	TRUE	TRUE	TRUE	FALSE	FALSE	FALSE	TRUE	TRUE
chr18	3843382	3844809	14	6606.211974	0	0.365747394	0.30556685	0.864632859	0.227345856	0.238617881	0.760591454	0.673213733	0.893074437	0.665728581	FALSE	FALSE	TRUE	TRUE	TRUE	TRUE	TRUE	TRUE	FALSE	TRUE	TRUE	TRUE	TRUE	TRUE	TRUE	TRUE	TRUE	FALSE	FALSE	TRUE	TRUE	TRUE	TRUE	FALSE	TRUE	TRUE	TRUE	TRUE
chr2	2506505	2508453	35	6605.709296	0	0.39303869	0.47196102	0.834243641	0.481016816	0.420617785	0.422614291	0.736863838	0.835279659	0.442240969	FALSE	FALSE	FALSE	FALSE	TRUE	TRUE	TRUE	FALSE	FALSE	FALSE	TRUE	TRUE	TRUE	FALSE	FALSE	TRUE	TRUE	TRUE	FALSE	TRUE	TRUE	TRUE	TRUE	FALSE	TRUE	TRUE	TRUE	TRUE
chr18	69755734	69758421	32	6605.114175	0	0.785601412	0.831821935	0.48257857	0.881031608	0.747630723	0.816262237	0.655063884	0.447822217	0.433209391	TRUE	FALSE	FALSE	FALSE	TRUE	TRUE	TRUE	FALSE	TRUE	FALSE	TRUE	TRUE	TRUE	FALSE	FALSE	TRUE	TRUE	TRUE	FALSE	TRUE	TRUE	TRUE	TRUE	FALSE	TRUE	TRUE	TRUE	TRUE
chr21	42939510	42940924	32	6604.631538	0	0.627427457	0.499315418	0.870960843	0.451686958	0.531978712	0.891710035	0.834900361	0.871930028	0.440023077	FALSE	FALSE	TRUE	TRUE	TRUE	TRUE	TRUE	TRUE	FALSE	TRUE	TRUE	TRUE	TRUE	TRUE	TRUE	FALSE	FALSE	FALSE	TRUE	TRUE	TRUE	TRUE	TRUE	FALSE	FALSE	FALSE	TRUE	TRUE
chr10	99786742	99789646	38	6603.887989	0	0.753757538	0.615087833	0.906870238	0.583303955	0.681116314	0.869326778	0.891817923	0.902527138	0.323566284	TRUE	FALSE	TRUE	TRUE	TRUE	TRUE	TRUE	FALSE	TRUE	TRUE	TRUE	TRUE	TRUE	TRUE	TRUE	FALSE	FALSE	FALSE	TRUE	TRUE	TRUE	TRUE	TRUE	FALSE	FALSE	FALSE	TRUE	TRUE
chr1	215416223	215417551	15	6602.621172	0	0.871760661	0.922190411	0.414235054	0.928190744	0.76323467	0.888597941	0.672387925	0.321057693	0.607133051	TRUE	FALSE	FALSE	FALSE	TRUE	TRUE	TRUE	TRUE	TRUE	TRUE	TRUE	TRUE	TRUE	FALSE	FALSE	TRUE	TRUE	TRUE	FALSE	TRUE	TRUE	TRUE	TRUE	TRUE	TRUE	TRUE	TRUE	TRUE
chr9	133306631	133307304	16	6602.259966	0	0.772730884	0.531372894	0.947285963	0.526077312	0.304342127	0.891473606	0.946022088	0.958927891	0.654585764	TRUE	FALSE	TRUE	TRUE	TRUE	TRUE	TRUE	TRUE	TRUE	TRUE	TRUE	TRUE	TRUE	TRUE	TRUE	FALSE	FALSE	FALSE	TRUE	TRUE	TRUE	TRUE	TRUE	FALSE	FALSE	FALSE	TRUE	TRUE
chr8	27488488	27489455	11	6600.344682	0	0.421418184	0.327352011	0.879444777	0.279973531	0.291681919	0.869093814	0.891120159	0.906885567	0.626912036	FALSE	FALSE	TRUE	TRUE	TRUE	TRUE	TRUE	TRUE	FALSE	TRUE	TRUE	TRUE	TRUE	TRUE	TRUE	FALSE	FALSE	FALSE	FALSE	TRUE	TRUE	TRUE	TRUE	FALSE	FALSE	FALSE	TRUE	TRUE
chr8	139876803	139879303	44	6599.495412	0	0.594654832	0.544094792	0.894582262	0.499015257	0.481949358	0.797358396	0.814155966	0.917648281	0.435698923	FALSE	FALSE	FALSE	TRUE	TRUE	TRUE	TRUE	TRUE	FALSE	TRUE	TRUE	TRUE	TRUE	TRUE	TRUE	FALSE	FALSE	FALSE	FALSE	TRUE	TRUE	TRUE	TRUE	FALSE	FALSE	FALSE	TRUE	TRUE
chr10	75405860	75408014	94	6598.130452	0	0.20083012	0.248220061	0.05023485	0.249521228	0.506992926	0.340586584	0.060129646	0.054041733	0.456758076	TRUE	FALSE	FALSE	FALSE	TRUE	TRUE	TRUE	TRUE	TRUE	TRUE	TRUE	TRUE	TRUE	FALSE	FALSE	TRUE	TRUE	TRUE	FALSE	TRUE	TRUE	FALSE	TRUE	FALSE	FALSE	FALSE	TRUE	TRUE
chr3	9097181	9100560	46	6596.772929	0	0.5822079	0.593763284	0.874379213	0.577289086	0.484644328	0.6379954	0.861704023	0.906473435	0.421829107	TRUE	FALSE	FALSE	FALSE	TRUE	TRUE	TRUE	FALSE	TRUE	FALSE	TRUE	TRUE	TRUE	FALSE	FALSE	TRUE	TRUE	TRUE	FALSE	TRUE	TRUE	TRUE	TRUE	FALSE	FALSE	FALSE	TRUE	TRUE
chr1	20189461	20193077	51	6593.333898	0	0.65720242	0.597829628	0.822648882	0.53866098	0.516108573	0.932303863	0.852161025	0.840481365	0.41619529	FALSE	FALSE	FALSE	TRUE	TRUE	TRUE	TRUE	TRUE	FALSE	TRUE	TRUE	TRUE	TRUE	TRUE	TRUE	FALSE	FALSE	FALSE	FALSE	TRUE	TRUE	TRUE	TRUE	FALSE	FALSE	FALSE	TRUE	TRUE
chr7	131032593	131035803	37	6593.291217	0	0.440759538	0.417662112	0.696014083	0.33626805	0.368308016	0.81579855	0.774694643	0.694635773	0.4795305	FALSE	FALSE	TRUE	TRUE	TRUE	TRUE	TRUE	FALSE	FALSE	TRUE	TRUE	TRUE	TRUE	TRUE	TRUE	FALSE	FALSE	FALSE	FALSE	TRUE	TRUE	TRUE	TRUE	FALSE	FALSE	FALSE	TRUE	TRUE
chr18	24725356	24728004	46	6592.254038	0	0.578245063	0.465453298	0.314151556	0.388517247	0.433448342	0.620649034	0.434359053	0.30354498	0.317104054	FALSE	FALSE	TRUE	TRUE	TRUE	FALSE	FALSE	TRUE	FALSE	TRUE	FALSE	FALSE	FALSE	TRUE	FALSE	TRUE	TRUE	TRUE	FALSE	TRUE	TRUE	FALSE	FALSE	FALSE	TRUE	TRUE	FALSE	FALSE
chr15	80182683	80184721	32	6591.564414	0	0.767187644	0.615739962	0.938493528	0.604211218	0.633973833	0.888978545	0.935385507	0.945393868	0.34118265	FALSE	FALSE	TRUE	TRUE	TRUE	TRUE	TRUE	TRUE	FALSE	TRUE	TRUE	TRUE	TRUE	TRUE	TRUE	FALSE	FALSE	FALSE	TRUE	TRUE	TRUE	TRUE	TRUE	FALSE	FALSE	FALSE	TRUE	TRUE
chr6	143106766	143110217	25	6590.735096	0	0.735039978	0.585907733	0.9559393	0.523648214	0.640418335	0.913473262	0.939716913	0.955247402	0.432291086	TRUE	FALSE	TRUE	TRUE	TRUE	TRUE	TRUE	TRUE	FALSE	TRUE	TRUE	TRUE	TRUE	TRUE	TRUE	FALSE	FALSE	FALSE	TRUE	TRUE	TRUE	TRUE	TRUE	FALSE	FALSE	FALSE	TRUE	TRUE
chr20	50345757	50347422	34	6590.205474	0	0.6794105	0.60722598	0.915327168	0.538155921	0.566259044	0.850998232	0.89178962	0.904900969	0.377171248	FALSE	FALSE	TRUE	TRUE	TRUE	TRUE	TRUE	TRUE	FALSE	TRUE	TRUE	TRUE	TRUE	TRUE	TRUE	FALSE	FALSE	FALSE	FALSE	TRUE	TRUE	TRUE	TRUE	FALSE	FALSE	FALSE	TRUE	TRUE
chr17	37604687	37606465	19	6589.23719	0	0.74995454	0.817213826	0.356488028	0.847327303	0.805274097	0.870860992	0.491878079	0.321019818	0.549841173	FALSE	FALSE	TRUE	FALSE	TRUE	TRUE	TRUE	FALSE	FALSE	FALSE	TRUE	TRUE	TRUE	FALSE	TRUE	TRUE	TRUE	TRUE	FALSE	TRUE	TRUE	TRUE	TRUE	FALSE	TRUE	TRUE	TRUE	TRUE
chr3	4684589	4687769	44	6589.082015	0	0.894357499	0.883114042	0.534770641	0.850006469	0.885154993	0.929282564	0.771853379	0.55244242	0.394511923	FALSE	FALSE	FALSE	TRUE	TRUE	TRUE	TRUE	FALSE	FALSE	FALSE	TRUE	TRUE	TRUE	FALSE	FALSE	TRUE	TRUE	TRUE	FALSE	TRUE	TRUE	TRUE	TRUE	FALSE	TRUE	TRUE	TRUE	TRUE
chr19	2800471	2801584	34	6588.847012	0	0.774915774	0.693631941	0.930871439	0.544795024	0.403074564	0.959119111	0.950468454	0.93327034	0.556044547	TRUE	TRUE	TRUE	TRUE	TRUE	TRUE	TRUE	TRUE	TRUE	TRUE	TRUE	TRUE	TRUE	TRUE	TRUE	FALSE	FALSE	FALSE	FALSE	TRUE	TRUE	TRUE	TRUE	FALSE	FALSE	FALSE	TRUE	TRUE
chr4	1598543	1599131	28	6588.375093	0	0.939944217	0.96326917	0.553674016	0.962957067	0.961394353	0.941289543	0.831506949	0.529434406	0.433834764	FALSE	FALSE	FALSE	FALSE	TRUE	TRUE	TRUE	FALSE	FALSE	FALSE	TRUE	TRUE	TRUE	FALSE	FALSE	TRUE	TRUE	TRUE	FALSE	TRUE	TRUE	TRUE	TRUE	FALSE	TRUE	TRUE	TRUE	TRUE
chr8	141904532	141906030	28	6587.46524	0	0.563836663	0.515962024	0.880063144	0.509729767	0.370311087	0.620154313	0.818228925	0.908951002	0.538639915	TRUE	FALSE	FALSE	TRUE	TRUE	TRUE	TRUE	TRUE	TRUE	TRUE	TRUE	TRUE	TRUE	TRUE	FALSE	TRUE	TRUE	TRUE	FALSE	TRUE	TRUE	TRUE	TRUE	FALSE	FALSE	FALSE	TRUE	TRUE
chr12	129825333	129826826	26	6587.007309	0	0.806815036	0.821723733	0.476240551	0.829346835	0.823556978	0.875158382	0.626817815	0.454042601	0.421115781	FALSE	FALSE	FALSE	FALSE	TRUE	TRUE	TRUE	FALSE	FALSE	FALSE	TRUE	TRUE	TRUE	FALSE	FALSE	TRUE	TRUE	TRUE	FALSE	TRUE	TRUE	TRUE	TRUE	FALSE	TRUE	TRUE	TRUE	TRUE
chr10	114681258	114683862	43	6585.905155	0	0.610743444	0.548648311	0.843077686	0.482559756	0.536175183	0.7747678	0.840062323	0.841229929	0.36051793	FALSE	FALSE	TRUE	TRUE	TRUE	TRUE	TRUE	FALSE	FALSE	TRUE	TRUE	TRUE	TRUE	TRUE	TRUE	FALSE	FALSE	FALSE	FALSE	TRUE	TRUE	TRUE	TRUE	FALSE	FALSE	FALSE	TRUE	TRUE
chr2	107595899	107597071	21	6585.648825	0	0.664813069	0.8325709	0.342993959	0.798007996	0.864924648	0.820992674	0.587930966	0.320482058	0.54444259	FALSE	FALSE	TRUE	FALSE	TRUE	TRUE	TRUE	TRUE	FALSE	FALSE	TRUE	TRUE	TRUE	FALSE	TRUE	TRUE	TRUE	TRUE	TRUE	TRUE	TRUE	FALSE	TRUE	FALSE	TRUE	TRUE	TRUE	TRUE
chr2	205891864	205893449	38	6584.912697	0	0.514408828	0.572597099	0.869442837	0.558771475	0.361382069	0.465061978	0.821153026	0.892727304	0.531345235	TRUE	FALSE	FALSE	FALSE	TRUE	TRUE	TRUE	TRUE	TRUE	FALSE	TRUE	TRUE	TRUE	FALSE	FALSE	TRUE	TRUE	TRUE	FALSE	TRUE	TRUE	TRUE	TRUE	FALSE	FALSE	FALSE	TRUE	TRUE
chr10	97052718	97058852	73	6584.722897	0	0.723287565	0.714111622	0.898224926	0.681257339	0.639632638	0.832955974	0.851361187	0.905617619	0.26598498	FALSE	FALSE	FALSE	FALSE	FALSE	TRUE	TRUE	FALSE	FALSE	TRUE	TRUE	TRUE	TRUE	FALSE	FALSE	FALSE	FALSE	FALSE	FALSE	TRUE	TRUE	FALSE	FALSE	FALSE	FALSE	FALSE	FALSE	FALSE
chr6	150183212	150185400	32	6583.399253	0	0.865078221	0.923511467	0.593740406	0.917178697	0.878913851	0.888923642	0.64463348	0.563979105	0.359532363	FALSE	FALSE	FALSE	FALSE	TRUE	TRUE	TRUE	FALSE	FALSE	FALSE	TRUE	TRUE	TRUE	FALSE	FALSE	TRUE	TRUE	TRUE	FALSE	TRUE	TRUE	TRUE	TRUE	FALSE	FALSE	TRUE	TRUE	TRUE
chr14	103444506	103446584	24	6582.962218	0	0.65660499	0.524633701	0.891787103	0.469800008	0.580093724	0.785688397	0.889194771	0.874492516	0.421987095	TRUE	FALSE	TRUE	TRUE	TRUE	TRUE	TRUE	TRUE	FALSE	TRUE	TRUE	TRUE	TRUE	TRUE	TRUE	TRUE	TRUE	TRUE	TRUE	TRUE	TRUE	TRUE	TRUE	FALSE	FALSE	FALSE	TRUE	TRUE
chr12	108825592	108829336	79	6582.142755	0	0.602111738	0.631118187	0.820816697	0.610259232	0.553226053	0.650996963	0.76335972	0.830586626	0.277360572	FALSE	FALSE	FALSE	FALSE	FALSE	TRUE	FALSE	FALSE	FALSE	FALSE	TRUE	TRUE	TRUE	FALSE	FALSE	TRUE	TRUE	FALSE	FALSE	TRUE	FALSE	FALSE	FALSE	FALSE	FALSE	FALSE	FALSE	FALSE
chr2	231640023	231641538	32	6581.742905	0	0.464655865	0.51046743	0.904028123	0.494025357	0.457303892	0.64152677	0.87493519	0.937047948	0.479744055	FALSE	FALSE	FALSE	FALSE	TRUE	TRUE	TRUE	FALSE	FALSE	TRUE	TRUE	TRUE	TRUE	FALSE	TRUE	TRUE	TRUE	TRUE	FALSE	TRUE	TRUE	TRUE	TRUE	FALSE	FALSE	FALSE	TRUE	TRUE
chr19	19015126	19016739	27	6581.096772	0	0.725998561	0.895646124	0.454607355	0.878876343	0.794802381	0.859860117	0.469972895	0.478025258	0.441038769	TRUE	FALSE	TRUE	FALSE	TRUE	TRUE	TRUE	FALSE	TRUE	FALSE	TRUE	TRUE	TRUE	FALSE	TRUE	TRUE	TRUE	TRUE	TRUE	TRUE	TRUE	TRUE	TRUE	FALSE	FALSE	FALSE	TRUE	TRUE
chr4	169028283	169031763	53	6581.07988	0	0.924001076	0.943012829	0.690085688	0.940572878	0.927548225	0.859701129	0.710175008	0.653977662	0.289035167	FALSE	FALSE	FALSE	FALSE	TRUE	TRUE	TRUE	FALSE	FALSE	FALSE	TRUE	TRUE	TRUE	FALSE	FALSE	TRUE	TRUE	TRUE	FALSE	TRUE	TRUE	TRUE	TRUE	FALSE	FALSE	FALSE	TRUE	TRUE
chr7	1939708	1940813	29	6581.036081	0	0.6287229	0.750067924	0.171388775	0.570100698	0.745500246	0.829507334	0.310219691	0.131947247	0.697560087	TRUE	TRUE	FALSE	FALSE	TRUE	TRUE	TRUE	FALSE	FALSE	FALSE	TRUE	TRUE	TRUE	FALSE	FALSE	TRUE	TRUE	TRUE	FALSE	TRUE	TRUE	TRUE	TRUE	FALSE	FALSE	FALSE	TRUE	TRUE
chr10	99529734	99531610	82	6577.698243	0	0.137050959	0.156048482	0.42070928	0.161821662	0.113249082	0.177600674	0.434687974	0.296137085	0.321438892	FALSE	FALSE	FALSE	FALSE	TRUE	FALSE	TRUE	FALSE	FALSE	FALSE	TRUE	TRUE	TRUE	FALSE	FALSE	FALSE	TRUE	TRUE	FALSE	FALSE	TRUE	TRUE	TRUE	TRUE	FALSE	TRUE	FALSE	TRUE
chr6	158069366	158071979	62	6577.425549	0	0.608778266	0.664365263	0.913953449	0.638014689	0.587028666	0.88905856	0.892262502	0.915376609	0.328347943	FALSE	FALSE	FALSE	TRUE	TRUE	TRUE	TRUE	FALSE	FALSE	TRUE	TRUE	TRUE	TRUE	TRUE	TRUE	FALSE	FALSE	FALSE	FALSE	TRUE	TRUE	TRUE	TRUE	FALSE	FALSE	FALSE	TRUE	TRUE
chr20	62964643	62965421	25	6576.062584	0	0.515891376	0.436094873	0.883051194	0.357112394	0.279724967	0.930627647	0.86449572	0.878988398	0.65090268	FALSE	FALSE	TRUE	TRUE	TRUE	TRUE	TRUE	TRUE	TRUE	TRUE	TRUE	TRUE	TRUE	TRUE	TRUE	FALSE	FALSE	FALSE	FALSE	TRUE	TRUE	TRUE	TRUE	FALSE	FALSE	FALSE	TRUE	TRUE
chr20	35010713	35011728	20	6575.688254	0	0.87064486	0.877763341	0.324239031	0.843096154	0.866034767	0.87134175	0.651380145	0.330695166	0.553524309	FALSE	FALSE	FALSE	FALSE	TRUE	TRUE	TRUE	FALSE	FALSE	FALSE	TRUE	TRUE	TRUE	FALSE	FALSE	TRUE	TRUE	TRUE	FALSE	TRUE	TRUE	TRUE	TRUE	FALSE	TRUE	TRUE	TRUE	TRUE
chr21	44355323	44356990	43	6575.289945	0	0.778149539	0.649825477	0.92223805	0.561371667	0.702333335	0.906167845	0.921373594	0.938826344	0.377454677	TRUE	TRUE	TRUE	TRUE	TRUE	TRUE	TRUE	FALSE	FALSE	TRUE	TRUE	TRUE	TRUE	TRUE	FALSE	FALSE	FALSE	FALSE	TRUE	TRUE	TRUE	TRUE	TRUE	FALSE	FALSE	FALSE	TRUE	TRUE
chr22	48067760	48069304	35	6574.983034	0	0.677495752	0.630182365	0.953768156	0.614478619	0.51483982	0.941783135	0.956750888	0.952395675	0.441911068	TRUE	FALSE	FALSE	TRUE	TRUE	TRUE	TRUE	TRUE	TRUE	TRUE	TRUE	TRUE	TRUE	TRUE	TRUE	FALSE	FALSE	FALSE	FALSE	TRUE	TRUE	TRUE	TRUE	FALSE	FALSE	FALSE	TRUE	TRUE
chr4	87528497	87530344	17	6573.096277	0	0.521637173	0.197483055	0.899353574	0.158541395	0.499754797	0.70768646	0.876496496	0.91351788	0.754976484	TRUE	FALSE	TRUE	TRUE	TRUE	TRUE	TRUE	FALSE	TRUE	TRUE	TRUE	TRUE	TRUE	TRUE	TRUE	TRUE	TRUE	TRUE	TRUE	TRUE	TRUE	TRUE	TRUE	FALSE	FALSE	FALSE	TRUE	TRUE
chr17	72552929	72554394	32	6572.85591	0	0.941471993	0.949850971	0.589548194	0.939095518	0.889284994	0.95264571	0.770965009	0.550478246	0.402167463	FALSE	FALSE	FALSE	FALSE	TRUE	TRUE	TRUE	FALSE	FALSE	FALSE	TRUE	TRUE	TRUE	FALSE	FALSE	TRUE	TRUE	TRUE	FALSE	TRUE	TRUE	TRUE	TRUE	FALSE	TRUE	TRUE	TRUE	TRUE
chr5	96433898	96435246	20	6570.877103	0	0.467003331	0.417076351	0.798885324	0.335397316	0.314704918	0.390396245	0.71473119	0.824869988	0.51016507	FALSE	TRUE	TRUE	FALSE	TRUE	TRUE	TRUE	TRUE	FALSE	FALSE	TRUE	TRUE	TRUE	FALSE	FALSE	TRUE	TRUE	TRUE	FALSE	TRUE	TRUE	TRUE	TRUE	FALSE	TRUE	TRUE	TRUE	TRUE
chr2	201984291	201986128	28	6570.229908	0	0.65091471	0.591311205	0.884556483	0.532421001	0.471366181	0.881360663	0.898189968	0.921931884	0.450565704	FALSE	FALSE	TRUE	TRUE	TRUE	TRUE	TRUE	TRUE	TRUE	TRUE	TRUE	TRUE	TRUE	TRUE	TRUE	FALSE	FALSE	FALSE	FALSE	TRUE	TRUE	TRUE	TRUE	FALSE	FALSE	FALSE	TRUE	TRUE
chr10	121708863	121710788	34	6568.743832	0	0.644735824	0.618578986	0.909842773	0.54324679	0.636950985	0.822595278	0.904373854	0.918365503	0.375118713	TRUE	FALSE	TRUE	TRUE	TRUE	TRUE	TRUE	FALSE	FALSE	TRUE	TRUE	TRUE	TRUE	TRUE	TRUE	TRUE	TRUE	TRUE	FALSE	TRUE	TRUE	TRUE	TRUE	FALSE	FALSE	FALSE	TRUE	TRUE
chr19	7973465	7974731	45	6568.428911	0	0.577142582	0.456092521	0.820300833	0.422839379	0.343664474	0.854324305	0.838007646	0.882048518	0.538384044	FALSE	FALSE	TRUE	TRUE	TRUE	TRUE	TRUE	TRUE	FALSE	TRUE	TRUE	TRUE	TRUE	TRUE	TRUE	FALSE	FALSE	FALSE	FALSE	TRUE	TRUE	TRUE	TRUE	FALSE	FALSE	FALSE	TRUE	TRUE
chr7	6846886	6847583	18	6566.23249	0	0.819197049	0.856183141	0.229455192	0.818238714	0.777525154	0.898085118	0.534692151	0.3298981	0.668629925	FALSE	FALSE	FALSE	FALSE	TRUE	TRUE	TRUE	FALSE	FALSE	TRUE	TRUE	TRUE	TRUE	FALSE	FALSE	TRUE	TRUE	TRUE	FALSE	TRUE	TRUE	TRUE	TRUE	FALSE	TRUE	TRUE	TRUE	TRUE
chr22	31248174	31249878	31	6565.951625	0	0.40380063	0.737427952	0.329373895	0.795054268	0.70387115	0.278235096	0.311769362	0.311224727	0.516819172	FALSE	FALSE	TRUE	TRUE	TRUE	TRUE	TRUE	TRUE	FALSE	TRUE	TRUE	TRUE	TRUE	TRUE	FALSE	FALSE	FALSE	FALSE	TRUE	FALSE	FALSE	FALSE	TRUE	FALSE	FALSE	FALSE	TRUE	TRUE
chr6	168914726	168916204	28	6565.680453	0	0.822134457	0.91485729	0.510534836	0.907754782	0.804453867	0.94307566	0.715817811	0.47986736	0.4632083	TRUE	FALSE	FALSE	FALSE	TRUE	TRUE	TRUE	FALSE	TRUE	TRUE	TRUE	TRUE	TRUE	FALSE	TRUE	TRUE	TRUE	TRUE	FALSE	TRUE	TRUE	TRUE	TRUE	FALSE	TRUE	TRUE	TRUE	TRUE
chr22	38268749	38271793	55	6565.179145	0	0.682458978	0.648445881	0.858756616	0.564066539	0.55262772	0.759795459	0.863213778	0.87273207	0.320104349	FALSE	FALSE	TRUE	TRUE	TRUE	TRUE	TRUE	FALSE	FALSE	TRUE	TRUE	TRUE	TRUE	FALSE	FALSE	FALSE	FALSE	TRUE	FALSE	TRUE	TRUE	TRUE	TRUE	FALSE	FALSE	FALSE	TRUE	TRUE
chr17	44749183	44750936	30	6564.428221	0	0.680974341	0.617255488	0.921501154	0.550558447	0.473064107	0.880530397	0.901808755	0.903813652	0.448437047	TRUE	FALSE	TRUE	TRUE	TRUE	TRUE	TRUE	TRUE	TRUE	TRUE	TRUE	TRUE	TRUE	TRUE	TRUE	FALSE	FALSE	FALSE	FALSE	TRUE	TRUE	TRUE	TRUE	FALSE	FALSE	FALSE	TRUE	TRUE
chr5	14425226	14430182	74	6563.699818	0	0.688504002	0.691566979	0.85383889	0.619466337	0.688609168	0.824839472	0.853232092	0.849248749	0.234372553	TRUE	TRUE	FALSE	TRUE	TRUE	TRUE	TRUE	FALSE	FALSE	TRUE	TRUE	TRUE	FALSE	TRUE	FALSE	FALSE	FALSE	FALSE	FALSE	FALSE	TRUE	TRUE	FALSE	FALSE	FALSE	FALSE	FALSE	TRUE
chr17	45062054	45063191	23	6563.095248	0	0.564569011	0.360830294	0.769740378	0.293721229	0.535625381	0.831055792	0.804244985	0.782239004	0.537334563	TRUE	FALSE	TRUE	TRUE	TRUE	TRUE	TRUE	FALSE	TRUE	TRUE	TRUE	TRUE	TRUE	TRUE	TRUE	FALSE	FALSE	FALSE	TRUE	TRUE	TRUE	TRUE	TRUE	FALSE	FALSE	FALSE	TRUE	TRUE
chr10	18010159	18012099	18	6563.059545	0	0.701122794	0.789907107	0.365564048	0.804055353	0.801471573	0.810615008	0.482689815	0.293476507	0.517138501	FALSE	FALSE	TRUE	FALSE	TRUE	TRUE	TRUE	TRUE	FALSE	FALSE	TRUE	TRUE	TRUE	FALSE	TRUE	TRUE	TRUE	TRUE	TRUE	TRUE	TRUE	TRUE	TRUE	TRUE	TRUE	TRUE	TRUE	TRUE
chr11	33874112	33875470	21	6562.690756	0	0.874755909	0.943785087	0.363917925	0.902742769	0.669788693	0.908899223	0.638014298	0.341519294	0.602265793	TRUE	FALSE	FALSE	FALSE	TRUE	TRUE	TRUE	TRUE	TRUE	TRUE	TRUE	FALSE	TRUE	FALSE	FALSE	TRUE	TRUE	TRUE	FALSE	TRUE	TRUE	TRUE	TRUE	FALSE	TRUE	TRUE	TRUE	TRUE
chr19	46606039	46609705	60	6561.935183	0	0.339391868	0.305562038	0.523495586	0.221899966	0.203599584	0.550644586	0.571386886	0.520156216	0.367787301	FALSE	FALSE	FALSE	TRUE	TRUE	TRUE	TRUE	FALSE	FALSE	TRUE	TRUE	TRUE	TRUE	TRUE	TRUE	FALSE	FALSE	FALSE	FALSE	TRUE	TRUE	TRUE	TRUE	FALSE	FALSE	FALSE	TRUE	TRUE
chr18	50297652	50298642	34	6561.404767	0	0.094284433	0.096845292	0.422066857	0.09173923	0.108535682	0.098575503	0.325753639	0.418820992	0.330327626	FALSE	FALSE	FALSE	FALSE	TRUE	TRUE	TRUE	FALSE	FALSE	FALSE	TRUE	TRUE	TRUE	FALSE	FALSE	TRUE	TRUE	TRUE	FALSE	TRUE	TRUE	TRUE	TRUE	FALSE	TRUE	FALSE	TRUE	TRUE
chr17	78458548	78459177	33	6560.781043	0	0.84620803	0.581142197	0.864267771	0.453538515	0.422547307	0.873620223	0.883290499	0.902169069	0.479621762	FALSE	TRUE	TRUE	TRUE	TRUE	TRUE	TRUE	TRUE	TRUE	TRUE	TRUE	TRUE	TRUE	TRUE	FALSE	FALSE	FALSE	FALSE	TRUE	FALSE	FALSE	FALSE	TRUE	FALSE	FALSE	FALSE	TRUE	TRUE
chr7	43646023	43651570	60	6560.282789	0	0.620654212	0.562397118	0.809325176	0.516077129	0.570121602	0.704195572	0.731972085	0.81536003	0.299282901	FALSE	FALSE	FALSE	TRUE	TRUE	TRUE	TRUE	FALSE	FALSE	TRUE	TRUE	TRUE	TRUE	TRUE	FALSE	FALSE	FALSE	FALSE	FALSE	TRUE	TRUE	FALSE	TRUE	FALSE	FALSE	TRUE	TRUE	TRUE
chr1	245476805	245479316	37	6557.178857	0	0.687856372	0.694660713	0.952810421	0.637605127	0.609704804	0.933607764	0.947792051	0.953706166	0.344001362	FALSE	FALSE	FALSE	TRUE	TRUE	TRUE	TRUE	FALSE	FALSE	TRUE	TRUE	TRUE	TRUE	TRUE	TRUE	FALSE	FALSE	FALSE	FALSE	TRUE	TRUE	TRUE	TRUE	FALSE	FALSE	FALSE	TRUE	TRUE
chr6	5642704	5644145	25	6556.135086	0	0.751567737	0.912665849	0.457818866	0.870789183	0.857628198	0.780955975	0.492308426	0.407294305	0.505371545	FALSE	FALSE	TRUE	TRUE	TRUE	TRUE	TRUE	FALSE	FALSE	FALSE	TRUE	TRUE	TRUE	TRUE	FALSE	TRUE	TRUE	TRUE	TRUE	TRUE	TRUE	TRUE	TRUE	FALSE	FALSE	FALSE	TRUE	TRUE
chr10	5347607	5348928	33	6556.038087	0	0.941616747	0.954014764	0.60753159	0.955995055	0.947121236	0.906745732	0.776479279	0.577240349	0.378754706	FALSE	FALSE	FALSE	FALSE	TRUE	TRUE	TRUE	FALSE	FALSE	FALSE	TRUE	TRUE	TRUE	FALSE	FALSE	TRUE	TRUE	TRUE	FALSE	TRUE	TRUE	TRUE	TRUE	FALSE	TRUE	TRUE	TRUE	TRUE
chr14	105011572	105013318	51	6554.395108	0	0.741191841	0.688619998	0.917334839	0.665887169	0.501432638	0.921080619	0.90915419	0.898638434	0.419647981	TRUE	FALSE	FALSE	TRUE	TRUE	TRUE	TRUE	TRUE	TRUE	TRUE	TRUE	TRUE	TRUE	TRUE	TRUE	FALSE	FALSE	FALSE	FALSE	TRUE	TRUE	TRUE	TRUE	FALSE	FALSE	FALSE	TRUE	TRUE
chr21	39897244	39899529	25	6552.232278	0	0.901256878	0.858850711	0.363208706	0.826601757	0.880767563	0.920529994	0.713168186	0.291152309	0.629377686	FALSE	FALSE	FALSE	FALSE	FALSE	TRUE	TRUE	FALSE	FALSE	FALSE	TRUE	TRUE	TRUE	FALSE	FALSE	TRUE	TRUE	TRUE	FALSE	TRUE	TRUE	TRUE	TRUE	FALSE	TRUE	TRUE	TRUE	FALSE
chr10	113177319	113179570	41	6551.074999	0	0.775111654	0.661947299	0.93751199	0.504621882	0.677320709	0.892359035	0.921724639	0.927757019	0.432890109	TRUE	TRUE	TRUE	TRUE	TRUE	TRUE	TRUE	FALSE	FALSE	TRUE	TRUE	TRUE	TRUE	TRUE	FALSE	FALSE	FALSE	FALSE	TRUE	FALSE	FALSE	FALSE	TRUE	FALSE	FALSE	FALSE	TRUE	TRUE
chr1	156303077	156304266	22	6549.936729	0	0.568908309	0.51631598	0.923465891	0.430122514	0.766242434	0.932886298	0.919093392	0.916300962	0.502763784	TRUE	FALSE	TRUE	TRUE	TRUE	TRUE	TRUE	TRUE	TRUE	TRUE	TRUE	TRUE	TRUE	TRUE	TRUE	FALSE	FALSE	FALSE	FALSE	TRUE	TRUE	TRUE	TRUE	FALSE	FALSE	FALSE	TRUE	TRUE
chr7	667648	669224	30	6549.419857	0	0.614972521	0.485519633	0.915788415	0.4552909	0.463407066	0.810014434	0.907725126	0.934230414	0.478939513	FALSE	FALSE	TRUE	TRUE	TRUE	TRUE	TRUE	TRUE	FALSE	TRUE	TRUE	TRUE	TRUE	TRUE	TRUE	TRUE	FALSE	FALSE	FALSE	TRUE	TRUE	TRUE	TRUE	FALSE	FALSE	FALSE	TRUE	TRUE
chr15	28909279	28912095	42	6548.217194	0	0.642954255	0.547886175	0.803325604	0.45716717	0.469178244	0.667220979	0.8029023	0.814634661	0.357467491	FALSE	TRUE	TRUE	FALSE	TRUE	TRUE	TRUE	FALSE	FALSE	FALSE	TRUE	TRUE	TRUE	FALSE	FALSE	TRUE	TRUE	TRUE	FALSE	TRUE	TRUE	TRUE	TRUE	FALSE	FALSE	FALSE	TRUE	TRUE
chr3	40096138	40097179	15	6547.098382	0	0.557811339	0.479041628	0.908712673	0.41849696	0.427662841	0.793043598	0.892570823	0.917100265	0.498603305	FALSE	FALSE	TRUE	TRUE	TRUE	TRUE	TRUE	TRUE	FALSE	TRUE	TRUE	TRUE	TRUE	TRUE	TRUE	TRUE	TRUE	TRUE	FALSE	TRUE	TRUE	TRUE	TRUE	FALSE	FALSE	FALSE	TRUE	TRUE
chr16	81520899	81522215	32	6546.843327	0	0.134430008	0.148128204	0.623380853	0.142697316	0.12664915	0.15491098	0.239054218	0.68768108	0.56103193	FALSE	FALSE	FALSE	FALSE	FALSE	TRUE	TRUE	FALSE	FALSE	FALSE	TRUE	FALSE	TRUE	FALSE	FALSE	TRUE	TRUE	FALSE	FALSE	TRUE	TRUE	FALSE	TRUE	FALSE	TRUE	TRUE	TRUE	FALSE
chr11	12149189	12151831	38	6546.591034	0	0.463631094	0.489153746	0.749760769	0.38315429	0.359350993	0.836970729	0.694369188	0.739214358	0.477619737	FALSE	TRUE	FALSE	TRUE	TRUE	TRUE	TRUE	TRUE	TRUE	TRUE	TRUE	TRUE	TRUE	TRUE	TRUE	TRUE	FALSE	TRUE	FALSE	TRUE	TRUE	TRUE	TRUE	FALSE	FALSE	FALSE	TRUE	TRUE
chr1	244778556	244781292	42	6546.499102	0	0.756753418	0.907889437	0.579169682	0.873781763	0.878987412	0.909880113	0.631481442	0.560930339	0.348949774	FALSE	FALSE	TRUE	FALSE	TRUE	TRUE	TRUE	FALSE	FALSE	FALSE	TRUE	TRUE	TRUE	FALSE	TRUE	TRUE	TRUE	TRUE	TRUE	FALSE	FALSE	FALSE	TRUE	FALSE	FALSE	FALSE	TRUE	TRUE
chr19	14972279	14973736	38	6545.859632	0	0.61377853	0.62350806	0.914648164	0.51596068	0.455782202	0.789321888	0.915036052	0.922725046	0.466942843	FALSE	TRUE	FALSE	TRUE	TRUE	TRUE	TRUE	TRUE	TRUE	TRUE	TRUE	TRUE	TRUE	FALSE	TRUE	TRUE	TRUE	FALSE	FALSE	TRUE	TRUE	TRUE	TRUE	FALSE	FALSE	FALSE	TRUE	TRUE
chr7	105699201	105700977	26	6544.816374	0	0.947347808	0.950059126	0.60605636	0.94705121	0.941045386	0.945497248	0.836890803	0.553216083	0.396843043	FALSE	FALSE	FALSE	FALSE	TRUE	TRUE	TRUE	FALSE	FALSE	FALSE	TRUE	TRUE	TRUE	FALSE	FALSE	TRUE	TRUE	TRUE	FALSE	TRUE	TRUE	TRUE	TRUE	FALSE	TRUE	TRUE	TRUE	TRUE
chr9	90095484	90096737	20	6544.098674	0	0.499036068	0.536039681	0.857956692	0.444932707	0.385719054	0.853035977	0.837863891	0.901296537	0.515577483	FALSE	TRUE	FALSE	TRUE	TRUE	TRUE	TRUE	TRUE	TRUE	TRUE	TRUE	TRUE	TRUE	TRUE	TRUE	FALSE	FALSE	FALSE	FALSE	TRUE	TRUE	TRUE	TRUE	FALSE	FALSE	FALSE	TRUE	TRUE
chr6	52363443	52364850	17	6543.239734	0	0.403124815	0.328916068	0.808816301	0.334548433	0.296942887	0.667761323	0.773032032	0.83804399	0.541101103	TRUE	FALSE	FALSE	TRUE	TRUE	TRUE	TRUE	TRUE	FALSE	TRUE	TRUE	TRUE	TRUE	TRUE	TRUE	TRUE	TRUE	FALSE	TRUE	TRUE	TRUE	TRUE	TRUE	FALSE	FALSE	FALSE	TRUE	TRUE
chr15	41560629	41564494	49	6542.840836	0	0.48825027	0.455301136	0.746627849	0.397111821	0.467265624	0.873084126	0.640704779	0.765730779	0.475972305	FALSE	FALSE	FALSE	TRUE	TRUE	TRUE	TRUE	FALSE	FALSE	TRUE	TRUE	FALSE	TRUE	TRUE	TRUE	FALSE	FALSE	TRUE	FALSE	TRUE	TRUE	FALSE	TRUE	FALSE	TRUE	TRUE	TRUE	FALSE
chr13	59788777	59790160	16	6542.44183	0	0.842580156	0.884020502	0.391725293	0.905456133	0.695078177	0.870132941	0.45716404	0.381722936	0.523733197	TRUE	FALSE	FALSE	FALSE	TRUE	TRUE	TRUE	TRUE	TRUE	TRUE	TRUE	TRUE	TRUE	FALSE	FALSE	TRUE	TRUE	TRUE	FALSE	TRUE	TRUE	TRUE	TRUE	FALSE	FALSE	TRUE	TRUE	TRUE
chr20	24579740	24582031	45	6541.531788	0	0.594321465	0.515528423	0.801994202	0.447552644	0.566615895	0.936594024	0.887117758	0.710611484	0.489041381	TRUE	FALSE	TRUE	TRUE	TRUE	TRUE	TRUE	FALSE	FALSE	TRUE	TRUE	TRUE	TRUE	TRUE	TRUE	TRUE	TRUE	FALSE	FALSE	FALSE	TRUE	TRUE	TRUE	FALSE	FALSE	TRUE	TRUE	TRUE
chr20	38838041	38841452	52	6540.740175	0	0.717585104	0.759373513	0.323978594	0.695888889	0.559843469	0.914821448	0.570736253	0.288850017	0.625971431	TRUE	FALSE	FALSE	TRUE	FALSE	TRUE	TRUE	TRUE	TRUE	TRUE	TRUE	FALSE	TRUE	TRUE	TRUE	TRUE	TRUE	TRUE	FALSE	TRUE	TRUE	TRUE	TRUE	FALSE	TRUE	TRUE	TRUE	TRUE
chr6	157213316	157214688	25	6540.144209	0	0.528364143	0.440555199	0.888558198	0.361589031	0.527067249	0.877683828	0.909368716	0.91269872	0.551109689	TRUE	FALSE	TRUE	TRUE	TRUE	TRUE	TRUE	FALSE	FALSE	TRUE	TRUE	TRUE	TRUE	TRUE	TRUE	FALSE	FALSE	FALSE	FALSE	TRUE	TRUE	TRUE	TRUE	FALSE	FALSE	FALSE	TRUE	TRUE
chr7	5237360	5237958	17	6540.120562	0	0.489425297	0.401276452	0.869018875	0.319827174	0.281800442	0.831702813	0.898784419	0.897238354	0.616983977	FALSE	FALSE	TRUE	TRUE	TRUE	TRUE	TRUE	TRUE	TRUE	TRUE	TRUE	TRUE	TRUE	TRUE	TRUE	FALSE	FALSE	FALSE	FALSE	TRUE	TRUE	TRUE	TRUE	FALSE	FALSE	FALSE	TRUE	TRUE
chr15	29111836	29114142	47	6539.798436	0	0.746986652	0.715362095	0.940458561	0.660883211	0.461692439	0.924298596	0.934131792	0.939136348	0.478766121	TRUE	FALSE	FALSE	TRUE	TRUE	TRUE	TRUE	TRUE	TRUE	TRUE	TRUE	TRUE	TRUE	TRUE	TRUE	FALSE	FALSE	FALSE	FALSE	TRUE	TRUE	TRUE	TRUE	FALSE	FALSE	FALSE	TRUE	TRUE
chr4	1218528	1220004	27	6539.61726	0	0.646504304	0.859371141	0.426476854	0.867205106	0.665554871	0.86443884	0.522222169	0.376486456	0.49071865	TRUE	FALSE	TRUE	FALSE	TRUE	TRUE	TRUE	FALSE	TRUE	TRUE	TRUE	TRUE	TRUE	FALSE	TRUE	TRUE	TRUE	TRUE	TRUE	TRUE	TRUE	TRUE	TRUE	FALSE	TRUE	TRUE	TRUE	TRUE
chr8	38550852	38553505	33	6538.977227	0	0.649381416	0.561085721	0.884546395	0.461441404	0.314846768	0.891863062	0.890955105	0.900311305	0.585464537	TRUE	FALSE	TRUE	TRUE	TRUE	TRUE	TRUE	TRUE	TRUE	TRUE	TRUE	TRUE	TRUE	TRUE	TRUE	FALSE	FALSE	FALSE	FALSE	TRUE	TRUE	TRUE	TRUE	FALSE	FALSE	FALSE	TRUE	TRUE
chr7	158943677	158946278	55	6538.675435	0	0.720259664	0.69401166	0.91300741	0.595645588	0.752100283	0.908379892	0.923203273	0.899915352	0.327557684	FALSE	FALSE	FALSE	TRUE	TRUE	TRUE	TRUE	FALSE	FALSE	TRUE	TRUE	TRUE	FALSE	TRUE	TRUE	FALSE	FALSE	FALSE	FALSE	TRUE	TRUE	TRUE	TRUE	FALSE	FALSE	FALSE	TRUE	TRUE
chr20	54204113	54206515	33	6538.334668	0	0.940986761	0.960555376	0.621058017	0.955587518	0.945920274	0.934736289	0.72197858	0.578080843	0.382474533	FALSE	FALSE	FALSE	FALSE	TRUE	TRUE	TRUE	FALSE	FALSE	FALSE	TRUE	TRUE	TRUE	FALSE	FALSE	TRUE	TRUE	TRUE	FALSE	TRUE	TRUE	TRUE	TRUE	FALSE	TRUE	TRUE	TRUE	TRUE
chr2	239684204	239686289	27	6538.075619	0	0.894662766	0.932559501	0.599560159	0.938282363	0.852857951	0.938109107	0.835252508	0.56017309	0.378109273	TRUE	FALSE	FALSE	FALSE	TRUE	TRUE	TRUE	FALSE	TRUE	FALSE	TRUE	FALSE	TRUE	FALSE	FALSE	TRUE	TRUE	TRUE	FALSE	TRUE	TRUE	FALSE	TRUE	FALSE	TRUE	TRUE	TRUE	TRUE
chr6	46756114	46757536	12	6537.932385	0	0.809996301	0.928094652	0.392182551	0.956266207	0.781750788	0.884051123	0.426501546	0.342738422	0.613527786	TRUE	FALSE	TRUE	FALSE	TRUE	TRUE	TRUE	FALSE	TRUE	TRUE	TRUE	TRUE	TRUE	FALSE	FALSE	TRUE	TRUE	TRUE	TRUE	TRUE	TRUE	TRUE	TRUE	FALSE	FALSE	TRUE	TRUE	TRUE
chr3	135438367	135439839	35	6537.480465	0	0.85081402	0.914573174	0.524972149	0.902959631	0.869520568	0.70432046	0.630816974	0.470559487	0.444013687	FALSE	FALSE	FALSE	TRUE	TRUE	TRUE	TRUE	FALSE	FALSE	TRUE	TRUE	TRUE	TRUE	TRUE	TRUE	TRUE	TRUE	FALSE	FALSE	TRUE	TRUE	TRUE	TRUE	FALSE	TRUE	TRUE	TRUE	TRUE
chr9	75139187	75141533	21	6536.848298	0	0.922598841	0.934492663	0.55237194	0.916296494	0.905201935	0.908961547	0.617492527	0.528712517	0.405780146	FALSE	FALSE	FALSE	FALSE	TRUE	TRUE	TRUE	FALSE	FALSE	FALSE	TRUE	TRUE	TRUE	FALSE	FALSE	TRUE	TRUE	TRUE	FALSE	TRUE	TRUE	TRUE	TRUE	FALSE	FALSE	TRUE	TRUE	TRUE
chr9	134556808	134558360	42	6536.595254	0	0.61689362	0.583583432	0.795357713	0.517252623	0.426855989	0.950158155	0.858043768	0.810440133	0.523302166	FALSE	FALSE	FALSE	TRUE	TRUE	TRUE	TRUE	TRUE	TRUE	TRUE	TRUE	TRUE	TRUE	TRUE	TRUE	FALSE	TRUE	FALSE	FALSE	TRUE	TRUE	TRUE	TRUE	FALSE	FALSE	FALSE	TRUE	TRUE
chr15	101373787	101374514	18	6536.0127	0	0.804253824	0.925695742	0.324006142	0.919796205	0.64294029	0.812781632	0.411803403	0.290538418	0.635157324	TRUE	FALSE	FALSE	FALSE	TRUE	TRUE	TRUE	TRUE	TRUE	TRUE	TRUE	TRUE	TRUE	FALSE	FALSE	TRUE	TRUE	TRUE	FALSE	TRUE	TRUE	TRUE	TRUE	FALSE	FALSE	TRUE	TRUE	TRUE
chr6	111684953	111687377	41	6535.841436	0	0.379461356	0.534247788	0.807443069	0.661147827	0.316340633	0.254948406	0.692246192	0.854232131	0.599283725	TRUE	TRUE	TRUE	TRUE	FALSE	TRUE	TRUE	FALSE	TRUE	FALSE	TRUE	TRUE	TRUE	TRUE	TRUE	TRUE	TRUE	TRUE	TRUE	TRUE	TRUE	TRUE	TRUE	FALSE	TRUE	TRUE	TRUE	TRUE
chr16	507269	509859	62	6535.23316	0	0.685299009	0.596496493	0.853783198	0.477121149	0.399952569	0.870821019	0.864090041	0.848006271	0.470868451	TRUE	FALSE	TRUE	TRUE	TRUE	TRUE	TRUE	TRUE	TRUE	TRUE	TRUE	TRUE	TRUE	TRUE	FALSE	FALSE	FALSE	FALSE	FALSE	FALSE	FALSE	FALSE	TRUE	FALSE	FALSE	FALSE	FALSE	TRUE
chr1	184387953	184388660	11	6533.746894	0	0.008242013	0.006539273	0.63812402	0.008801756	0.00784741	0.016554142	0.316746869	0.666619251	0.660079977	FALSE	FALSE	FALSE	FALSE	TRUE	TRUE	TRUE	FALSE	FALSE	FALSE	TRUE	TRUE	TRUE	FALSE	FALSE	TRUE	TRUE	TRUE	FALSE	TRUE	TRUE	TRUE	TRUE	FALSE	TRUE	TRUE	TRUE	TRUE
chr5	139481234	139483211	37	6533.533409	0	0.514332166	0.756763624	0.373147615	0.710719033	0.752984829	0.701566032	0.500850716	0.396765862	0.38361601	FALSE	FALSE	TRUE	FALSE	TRUE	TRUE	TRUE	TRUE	FALSE	FALSE	TRUE	TRUE	TRUE	FALSE	TRUE	TRUE	TRUE	TRUE	TRUE	TRUE	TRUE	FALSE	TRUE	FALSE	TRUE	TRUE	TRUE	TRUE
chr6	165577147	165578158	21	6533.429383	0	0.912725029	0.905862474	0.231159943	0.917369319	0.917789489	0.911818369	0.810367889	0.18328503	0.734504459	FALSE	FALSE	FALSE	FALSE	FALSE	TRUE	TRUE	FALSE	FALSE	FALSE	TRUE	FALSE	TRUE	FALSE	FALSE	TRUE	TRUE	FALSE	FALSE	TRUE	TRUE	FALSE	TRUE	FALSE	TRUE	TRUE	TRUE	FALSE
chr5	154726	155770	30	6533.412394	0	0.747662385	0.575745331	0.945756402	0.545185954	0.540433046	0.936736788	0.930660855	0.949852036	0.40941899	FALSE	FALSE	TRUE	TRUE	TRUE	TRUE	TRUE	TRUE	FALSE	TRUE	TRUE	TRUE	TRUE	TRUE	TRUE	FALSE	FALSE	FALSE	TRUE	TRUE	TRUE	TRUE	TRUE	FALSE	FALSE	FALSE	TRUE	TRUE
chr5	145937446	145938271	23	6532.379872	0	0.660138525	0.668588804	0.083878877	0.663146517	0.695526884	0.829325248	0.227118927	0.053577194	0.775748053	FALSE	FALSE	FALSE	TRUE	TRUE	TRUE	TRUE	FALSE	FALSE	TRUE	TRUE	TRUE	TRUE	TRUE	TRUE	TRUE	TRUE	TRUE	FALSE	TRUE	TRUE	TRUE	TRUE	FALSE	TRUE	TRUE	TRUE	TRUE
chr17	77656617	77658686	36	6531.911744	0	0.354172748	0.320160315	0.706005814	0.340334049	0.281503677	0.446957246	0.638302164	0.732059032	0.450555355	FALSE	FALSE	FALSE	FALSE	TRUE	TRUE	TRUE	FALSE	FALSE	TRUE	TRUE	TRUE	TRUE	TRUE	FALSE	TRUE	TRUE	TRUE	FALSE	TRUE	TRUE	TRUE	TRUE	FALSE	FALSE	FALSE	TRUE	TRUE
chr12	30875822	30877986	21	6531.756912	0	0.864187149	0.903765994	0.548566237	0.924317837	0.902831761	0.897901395	0.603957049	0.514936404	0.409381433	FALSE	FALSE	FALSE	FALSE	TRUE	TRUE	TRUE	FALSE	FALSE	FALSE	TRUE	TRUE	TRUE	FALSE	FALSE	TRUE	TRUE	TRUE	FALSE	TRUE	TRUE	TRUE	TRUE	FALSE	FALSE	TRUE	TRUE	TRUE
chr17	81006182	81007237	22	6530.865036	0	0.64982196	0.460344028	0.92976011	0.36550324	0.55183029	0.794820153	0.884671286	0.93394407	0.56844083	TRUE	FALSE	TRUE	TRUE	TRUE	TRUE	TRUE	TRUE	FALSE	TRUE	TRUE	TRUE	TRUE	TRUE	FALSE	TRUE	TRUE	FALSE	TRUE	TRUE	TRUE	TRUE	TRUE	FALSE	FALSE	FALSE	TRUE	TRUE
chr18	27921177	27922548	29	6530.062506	0	0.512899408	0.604458484	0.906839568	0.598612985	0.526605883	0.654316467	0.847320973	0.922693591	0.409794183	TRUE	FALSE	TRUE	FALSE	TRUE	TRUE	TRUE	FALSE	FALSE	TRUE	TRUE	TRUE	TRUE	FALSE	TRUE	TRUE	TRUE	TRUE	TRUE	TRUE	TRUE	TRUE	TRUE	FALSE	FALSE	FALSE	TRUE	TRUE
chr8	10938057	10938787	24	6529.466942	0	0.799838793	0.767912597	0.210251595	0.703792394	0.68494634	0.800921184	0.446459607	0.197936864	0.60298432	FALSE	FALSE	FALSE	FALSE	TRUE	TRUE	TRUE	FALSE	FALSE	FALSE	TRUE	TRUE	TRUE	FALSE	FALSE	TRUE	TRUE	TRUE	FALSE	TRUE	TRUE	TRUE	TRUE	FALSE	TRUE	TRUE	TRUE	TRUE
chr16	84496691	84498640	31	6529.348151	0	0.665410314	0.654293036	0.913434176	0.636977864	0.512413511	0.838206067	0.916271525	0.940162674	0.427749164	TRUE	FALSE	FALSE	TRUE	TRUE	TRUE	TRUE	TRUE	TRUE	TRUE	TRUE	TRUE	TRUE	TRUE	TRUE	TRUE	FALSE	FALSE	FALSE	TRUE	TRUE	TRUE	TRUE	FALSE	FALSE	FALSE	TRUE	TRUE
chr16	5674424	5675652	23	6528.750109	0	0.586277743	0.530621497	0.903113118	0.483719087	0.4441393	0.894038753	0.892184889	0.918402231	0.474262932	FALSE	FALSE	TRUE	TRUE	TRUE	TRUE	TRUE	TRUE	FALSE	TRUE	TRUE	TRUE	TRUE	TRUE	TRUE	FALSE	FALSE	FALSE	FALSE	TRUE	TRUE	TRUE	TRUE	FALSE	FALSE	FALSE	TRUE	TRUE
chr17	65553543	65557138	57	6528.295061	0	0.407765003	0.284714595	0.602935504	0.245187066	0.255082299	0.557744301	0.540750537	0.611269792	0.366082725	FALSE	FALSE	TRUE	TRUE	TRUE	TRUE	TRUE	TRUE	FALSE	TRUE	TRUE	TRUE	TRUE	TRUE	TRUE	FALSE	FALSE	FALSE	FALSE	TRUE	TRUE	TRUE	TRUE	FALSE	FALSE	FALSE	TRUE	TRUE
chr7	55549378	55551480	44	6526.305301	0	0.642055802	0.576999749	0.936862886	0.593986132	0.670161367	0.851593986	0.889935057	0.941754181	0.364754432	FALSE	FALSE	FALSE	TRUE	TRUE	TRUE	TRUE	FALSE	FALSE	TRUE	TRUE	TRUE	TRUE	TRUE	TRUE	FALSE	FALSE	FALSE	FALSE	TRUE	TRUE	TRUE	TRUE	FALSE	FALSE	FALSE	TRUE	TRUE
chr9	131794110	131795015	24	6525.673594	0	0.889407647	0.928838257	0.519273736	0.941009339	0.886299845	0.872425477	0.543364826	0.513998018	0.427011321	FALSE	FALSE	FALSE	FALSE	TRUE	TRUE	TRUE	FALSE	FALSE	FALSE	TRUE	TRUE	TRUE	FALSE	FALSE	TRUE	TRUE	TRUE	FALSE	TRUE	TRUE	TRUE	TRUE	FALSE	FALSE	FALSE	TRUE	TRUE
chr1	94805614	94807216	18	6525.026143	0	0.494560085	0.384722072	0.77681969	0.351065344	0.380471178	0.804036077	0.781404963	0.776181878	0.452970733	FALSE	FALSE	TRUE	TRUE	TRUE	TRUE	TRUE	TRUE	FALSE	TRUE	TRUE	TRUE	TRUE	TRUE	TRUE	FALSE	FALSE	FALSE	TRUE	TRUE	TRUE	TRUE	TRUE	FALSE	FALSE	FALSE	TRUE	TRUE
chr21	41889550	41891343	26	6524.855558	0	0.89605063	0.927211429	0.605873493	0.932251137	0.920039636	0.878097647	0.629807068	0.574440379	0.357810758	FALSE	FALSE	FALSE	FALSE	TRUE	TRUE	TRUE	FALSE	FALSE	FALSE	TRUE	TRUE	TRUE	FALSE	FALSE	TRUE	TRUE	TRUE	FALSE	TRUE	TRUE	TRUE	TRUE	FALSE	FALSE	FALSE	TRUE	TRUE
chr1	156291010	156292480	36	6524.280544	0	0.364438123	0.360938785	0.725314502	0.33670359	0.363562296	0.543307227	0.645903042	0.737325725	0.400622135	FALSE	FALSE	FALSE	TRUE	TRUE	TRUE	TRUE	FALSE	FALSE	TRUE	TRUE	TRUE	TRUE	TRUE	TRUE	TRUE	TRUE	FALSE	FALSE	TRUE	TRUE	TRUE	TRUE	FALSE	FALSE	FALSE	TRUE	TRUE
chr5	177930286	177931121	19	6522.244659	0	0.200556525	0.235864285	0.779930238	0.272164748	0.153183647	0.54996813	0.676126137	0.825494926	0.672311279	TRUE	FALSE	FALSE	TRUE	TRUE	TRUE	TRUE	FALSE	FALSE	TRUE	TRUE	TRUE	TRUE	TRUE	TRUE	TRUE	TRUE	TRUE	FALSE	TRUE	TRUE	TRUE	TRUE	FALSE	TRUE	TRUE	TRUE	TRUE
chr7	71682820	71683880	24	6522.000157	0	0.36484596	0.453625989	0.837997155	0.471446356	0.26925827	0.72423865	0.865504704	0.892485689	0.623227419	TRUE	FALSE	FALSE	TRUE	TRUE	TRUE	TRUE	FALSE	TRUE	TRUE	TRUE	TRUE	TRUE	TRUE	TRUE	TRUE	TRUE	TRUE	FALSE	TRUE	TRUE	TRUE	TRUE	FALSE	FALSE	FALSE	TRUE	TRUE
chr12	128974513	128977105	68	6521.943541	0	0.574530826	0.610356654	0.331463782	0.580207817	0.659400738	0.678473929	0.408026417	0.291139187	0.387334742	FALSE	FALSE	FALSE	FALSE	TRUE	TRUE	TRUE	FALSE	FALSE	FALSE	TRUE	TRUE	TRUE	FALSE	FALSE	TRUE	TRUE	TRUE	FALSE	TRUE	TRUE	TRUE	TRUE	FALSE	FALSE	FALSE	TRUE	TRUE
chr10	1807746	1809732	50	6519.891077	0	0.760206385	0.725991799	0.453741073	0.695706475	0.86523539	0.906481339	0.639251897	0.379491312	0.526990027	FALSE	FALSE	FALSE	FALSE	FALSE	TRUE	TRUE	FALSE	FALSE	FALSE	TRUE	FALSE	TRUE	FALSE	FALSE	TRUE	TRUE	FALSE	FALSE	TRUE	TRUE	FALSE	TRUE	FALSE	TRUE	TRUE	TRUE	FALSE
chr17	4998765	5000145	22	6518.556234	0	0.406094387	0.352396422	0.752958487	0.346866808	0.30946787	0.419430367	0.718594254	0.775451805	0.465983936	FALSE	FALSE	FALSE	FALSE	TRUE	TRUE	TRUE	FALSE	FALSE	TRUE	TRUE	TRUE	TRUE	FALSE	FALSE	TRUE	TRUE	TRUE	FALSE	TRUE	TRUE	TRUE	TRUE	FALSE	FALSE	FALSE	TRUE	TRUE
chr16	5835730	5839136	42	6515.725409	0	0.655997927	0.605918089	0.531747216	0.566793469	0.553573711	0.907535006	0.653548207	0.502679763	0.404855243	FALSE	FALSE	TRUE	TRUE	FALSE	TRUE	TRUE	TRUE	FALSE	TRUE	FALSE	TRUE	FALSE	TRUE	TRUE	TRUE	TRUE	TRUE	FALSE	TRUE	TRUE	FALSE	TRUE	FALSE	TRUE	TRUE	TRUE	FALSE
chr13	51998633	51999843	20	6515.617653	0	0.4819216	0.482395988	0.891341588	0.44894068	0.361029891	0.853683217	0.859612201	0.891072918	0.530311698	TRUE	FALSE	FALSE	TRUE	TRUE	TRUE	TRUE	TRUE	TRUE	TRUE	TRUE	TRUE	TRUE	TRUE	TRUE	FALSE	FALSE	FALSE	FALSE	TRUE	TRUE	TRUE	TRUE	FALSE	FALSE	FALSE	TRUE	TRUE
chr4	24668602	24669733	25	6515.251981	0	0.629516029	0.510924808	0.941465021	0.506615787	0.531323301	0.935643219	0.941965102	0.953948315	0.447332528	FALSE	FALSE	TRUE	TRUE	TRUE	TRUE	TRUE	FALSE	FALSE	TRUE	TRUE	TRUE	TRUE	TRUE	TRUE	FALSE	FALSE	FALSE	TRUE	TRUE	TRUE	TRUE	TRUE	FALSE	FALSE	FALSE	TRUE	TRUE
chr14	90271924	90277679	121	6515.096845	0	0.676492506	0.674676483	0.82513842	0.653422869	0.644321905	0.84775534	0.839855907	0.828101306	0.203433435	FALSE	FALSE	FALSE	TRUE	TRUE	FALSE	TRUE	FALSE	FALSE	TRUE	TRUE	TRUE	FALSE	TRUE	TRUE	FALSE	FALSE	FALSE	FALSE	FALSE	FALSE	FALSE	FALSE	FALSE	FALSE	FALSE	FALSE	FALSE
chr4	152165103	152167242	22	6514.934831	0	0.595260028	0.507313357	0.88624262	0.409471286	0.661963691	0.840614502	0.872637875	0.890462236	0.48099095	TRUE	TRUE	TRUE	TRUE	TRUE	TRUE	TRUE	FALSE	TRUE	TRUE	TRUE	TRUE	TRUE	TRUE	TRUE	FALSE	FALSE	FALSE	FALSE	TRUE	TRUE	TRUE	TRUE	FALSE	FALSE	FALSE	TRUE	TRUE
chr9	112815808	112820130	52	6514.342809	0	0.712389691	0.679988261	0.920780772	0.691453818	0.630695339	0.853054921	0.90378747	0.921035882	0.290340543	FALSE	FALSE	FALSE	TRUE	TRUE	TRUE	TRUE	TRUE	FALSE	TRUE	TRUE	TRUE	TRUE	TRUE	TRUE	FALSE	FALSE	FALSE	FALSE	TRUE	TRUE	TRUE	TRUE	FALSE	FALSE	FALSE	TRUE	TRUE
chr17	29623395	29625639	29	6513.550569	0	0.847771531	0.893736979	0.473954309	0.887044236	0.815445149	0.867742466	0.598198328	0.432576809	0.46116017	FALSE	FALSE	FALSE	FALSE	TRUE	TRUE	TRUE	FALSE	FALSE	FALSE	TRUE	TRUE	TRUE	FALSE	FALSE	TRUE	TRUE	TRUE	FALSE	TRUE	TRUE	TRUE	TRUE	FALSE	TRUE	TRUE	TRUE	TRUE
chr20	4894489	4896366	26	6513.338758	0	0.644346695	0.564835938	0.899990012	0.50033886	0.513853965	0.808998603	0.892932224	0.900924299	0.400585439	FALSE	FALSE	TRUE	TRUE	TRUE	TRUE	TRUE	TRUE	FALSE	TRUE	TRUE	TRUE	TRUE	TRUE	TRUE	FALSE	FALSE	FALSE	FALSE	TRUE	TRUE	TRUE	TRUE	FALSE	FALSE	FALSE	TRUE	TRUE
chr9	134642688	134643462	25	6513.078567	0	0.294503928	0.239084943	0.716986157	0.222616908	0.145161927	0.589778283	0.64067212	0.749003973	0.603842046	FALSE	FALSE	FALSE	TRUE	TRUE	TRUE	TRUE	TRUE	FALSE	TRUE	TRUE	TRUE	TRUE	TRUE	TRUE	TRUE	TRUE	FALSE	FALSE	TRUE	TRUE	TRUE	TRUE	FALSE	FALSE	TRUE	TRUE	TRUE
chr10	12699124	12704332	70	6513.020474	0	0.70052877	0.651121027	0.815266571	0.613719502	0.621869823	0.916685208	0.868835562	0.794340491	0.302965707	FALSE	FALSE	TRUE	TRUE	TRUE	TRUE	TRUE	FALSE	FALSE	TRUE	TRUE	TRUE	TRUE	TRUE	TRUE	FALSE	FALSE	FALSE	FALSE	FALSE	FALSE	TRUE	TRUE	FALSE	FALSE	FALSE	TRUE	TRUE
chr10	114337232	114338820	28	6511.559135	0	0.706920991	0.645015505	0.948308818	0.538565604	0.608025351	0.919502069	0.943143466	0.95162396	0.413058357	FALSE	TRUE	TRUE	TRUE	TRUE	TRUE	TRUE	FALSE	FALSE	TRUE	TRUE	TRUE	TRUE	TRUE	TRUE	FALSE	FALSE	FALSE	FALSE	TRUE	TRUE	TRUE	TRUE	FALSE	FALSE	FALSE	TRUE	TRUE
chr8	64576927	64579423	87	6511.460393	0	0.240400236	0.287751576	0.063282178	0.31580854	0.348966889	0.088753191	0.074686398	0.060971825	0.287995065	FALSE	FALSE	TRUE	TRUE	TRUE	TRUE	TRUE	FALSE	FALSE	TRUE	TRUE	TRUE	TRUE	TRUE	TRUE	FALSE	FALSE	FALSE	FALSE	TRUE	TRUE	TRUE	TRUE	FALSE	FALSE	FALSE	TRUE	TRUE
chr11	133559468	133561450	30	6511.353981	0	0.645659139	0.624360623	0.936171111	0.567444337	0.535480596	0.947932651	0.900320003	0.937403196	0.412452055	FALSE	FALSE	FALSE	TRUE	TRUE	TRUE	TRUE	TRUE	FALSE	TRUE	TRUE	TRUE	TRUE	TRUE	TRUE	FALSE	FALSE	FALSE	FALSE	TRUE	TRUE	TRUE	TRUE	FALSE	FALSE	FALSE	TRUE	TRUE
chr3	195887084	195888096	42	6510.974153	0	0.846047214	0.874627437	0.552602735	0.818391947	0.875195229	0.902647402	0.684696083	0.463468533	0.439178868	FALSE	FALSE	FALSE	FALSE	TRUE	TRUE	TRUE	FALSE	FALSE	FALSE	TRUE	TRUE	TRUE	FALSE	FALSE	TRUE	TRUE	TRUE	FALSE	TRUE	TRUE	TRUE	TRUE	FALSE	TRUE	TRUE	TRUE	TRUE
chr7	75055406	75057174	37	6509.915122	0	0.668532398	0.628472746	0.885216312	0.641889277	0.50390983	0.846916787	0.884826764	0.900168626	0.396258796	TRUE	FALSE	FALSE	TRUE	TRUE	TRUE	TRUE	TRUE	TRUE	TRUE	TRUE	TRUE	TRUE	TRUE	TRUE	FALSE	FALSE	FALSE	FALSE	TRUE	TRUE	TRUE	TRUE	FALSE	FALSE	FALSE	TRUE	TRUE
chr1	175599733	175600570	13	6509.369146	0	0.232697234	0.343636042	0.796822277	0.290113519	0.237162437	0.342726847	0.766596768	0.772102949	0.564125043	TRUE	FALSE	FALSE	FALSE	TRUE	TRUE	TRUE	FALSE	TRUE	TRUE	TRUE	TRUE	TRUE	FALSE	FALSE	TRUE	TRUE	TRUE	TRUE	TRUE	TRUE	TRUE	TRUE	FALSE	FALSE	FALSE	TRUE	TRUE
chr2	10918445	10922523	80	6508.593661	0	0.48402622	0.454692882	0.365797097	0.368069083	0.386719489	0.818359804	0.525704805	0.323855158	0.494504646	FALSE	FALSE	FALSE	TRUE	TRUE	FALSE	FALSE	FALSE	FALSE	TRUE	FALSE	TRUE	FALSE	TRUE	TRUE	TRUE	TRUE	TRUE	FALSE	TRUE	FALSE	FALSE	FALSE	FALSE	TRUE	TRUE	FALSE	FALSE
chr7	158137478	158138609	24	6508.025402	0	0.679475147	0.826703984	0.399917119	0.864208996	0.588584627	0.676588542	0.42538848	0.368775233	0.495433763	TRUE	FALSE	TRUE	TRUE	TRUE	TRUE	TRUE	FALSE	TRUE	FALSE	TRUE	TRUE	TRUE	TRUE	FALSE	TRUE	TRUE	TRUE	TRUE	TRUE	TRUE	TRUE	TRUE	FALSE	FALSE	FALSE	TRUE	TRUE
chr6	165368739	165370992	32	6508.017466	0	0.882832681	0.902610688	0.421841702	0.895851602	0.880979567	0.894049729	0.823940644	0.355660691	0.546949997	FALSE	FALSE	FALSE	FALSE	FALSE	TRUE	TRUE	FALSE	FALSE	FALSE	TRUE	FALSE	TRUE	FALSE	FALSE	TRUE	TRUE	FALSE	FALSE	TRUE	TRUE	FALSE	TRUE	FALSE	TRUE	TRUE	TRUE	FALSE
chr20	1934417	1936562	43	6503.775675	0	0.738580312	0.621609685	0.839977693	0.539816148	0.561526746	0.865098613	0.853848577	0.849973656	0.325282465	FALSE	TRUE	TRUE	TRUE	TRUE	TRUE	TRUE	TRUE	FALSE	TRUE	TRUE	TRUE	TRUE	TRUE	TRUE	FALSE	FALSE	FALSE	TRUE	FALSE	TRUE	TRUE	TRUE	FALSE	FALSE	FALSE	TRUE	TRUE
chr3	4711197	4713629	26	6503.557773	0	0.648373196	0.76987962	0.351051082	0.704613054	0.726011034	0.637563344	0.452988818	0.326028721	0.443850899	FALSE	FALSE	FALSE	FALSE	TRUE	TRUE	TRUE	FALSE	FALSE	TRUE	TRUE	TRUE	TRUE	TRUE	FALSE	TRUE	TRUE	TRUE	TRUE	TRUE	TRUE	TRUE	TRUE	FALSE	TRUE	TRUE	TRUE	TRUE
chr2	3450700	3454112	55	6500.130081	0	0.489047786	0.468313194	0.718611126	0.453011847	0.413143896	0.706414565	0.73387032	0.702829056	0.320726425	FALSE	FALSE	FALSE	TRUE	TRUE	TRUE	TRUE	FALSE	FALSE	TRUE	TRUE	TRUE	TRUE	FALSE	FALSE	FALSE	FALSE	FALSE	FALSE	TRUE	TRUE	TRUE	TRUE	FALSE	FALSE	FALSE	TRUE	TRUE
chr10	128017551	128018697	24	6499.994676	0	0.691705649	0.462277721	0.846006429	0.406639535	0.570053506	0.829250787	0.89177314	0.871172433	0.485133605	TRUE	FALSE	TRUE	TRUE	TRUE	TRUE	TRUE	TRUE	TRUE	TRUE	TRUE	TRUE	TRUE	TRUE	TRUE	FALSE	FALSE	FALSE	TRUE	TRUE	TRUE	TRUE	TRUE	FALSE	FALSE	FALSE	TRUE	TRUE
chr15	36907399	36909758	29	6499.535703	0	0.865636023	0.889925699	0.562120471	0.907163539	0.906940692	0.897308886	0.60610719	0.526634963	0.380528577	FALSE	FALSE	FALSE	FALSE	TRUE	TRUE	TRUE	FALSE	FALSE	FALSE	TRUE	TRUE	TRUE	FALSE	FALSE	TRUE	TRUE	TRUE	FALSE	TRUE	TRUE	TRUE	TRUE	FALSE	FALSE	FALSE	TRUE	TRUE
chr1	110130468	110131288	24	6499.49085	0	0.380179616	0.301731506	0.795465038	0.270960604	0.275958077	0.554114691	0.757046045	0.749277458	0.524504434	FALSE	FALSE	TRUE	TRUE	TRUE	TRUE	TRUE	FALSE	FALSE	TRUE	TRUE	TRUE	TRUE	TRUE	TRUE	TRUE	TRUE	TRUE	FALSE	TRUE	TRUE	TRUE	TRUE	FALSE	FALSE	FALSE	TRUE	TRUE
chr11	120095983	120097623	23	6498.875438	0	0.85607383	0.912476002	0.500119417	0.926805648	0.824247511	0.882646017	0.578225918	0.491411855	0.435393792	TRUE	FALSE	FALSE	FALSE	TRUE	TRUE	TRUE	FALSE	TRUE	TRUE	TRUE	TRUE	TRUE	FALSE	FALSE	TRUE	TRUE	TRUE	FALSE	TRUE	TRUE	TRUE	TRUE	FALSE	TRUE	TRUE	TRUE	TRUE
chr18	76756594	76757800	38	6498.47396	0	0.549777874	0.640808786	0.950888711	0.599686577	0.628273731	0.748188458	0.934319403	0.949163445	0.401110837	FALSE	FALSE	FALSE	TRUE	TRUE	TRUE	TRUE	FALSE	FALSE	TRUE	TRUE	TRUE	TRUE	FALSE	TRUE	TRUE	TRUE	TRUE	FALSE	TRUE	TRUE	TRUE	TRUE	FALSE	FALSE	FALSE	TRUE	TRUE
chr5	6700684	6702238	34	6497.470524	0	0.852578275	0.917465706	0.570621752	0.917565958	0.801362158	0.821334003	0.547970337	0.560075256	0.369595621	TRUE	FALSE	FALSE	TRUE	TRUE	TRUE	TRUE	FALSE	TRUE	FALSE	TRUE	TRUE	TRUE	TRUE	FALSE	TRUE	TRUE	TRUE	FALSE	TRUE	TRUE	TRUE	TRUE	FALSE	FALSE	FALSE	TRUE	TRUE
chr16	1323103	1324468	32	6497.371729	0	0.583630773	0.597825421	0.908082649	0.534249458	0.437822118	0.87720298	0.886244128	0.898677922	0.470260531	TRUE	FALSE	FALSE	TRUE	TRUE	TRUE	TRUE	TRUE	TRUE	TRUE	TRUE	TRUE	TRUE	TRUE	TRUE	FALSE	FALSE	FALSE	FALSE	TRUE	TRUE	TRUE	TRUE	FALSE	FALSE	FALSE	TRUE	TRUE
chr1	43206346	43207892	27	6497.12108	0	0.792333679	0.687198763	0.960074715	0.681466064	0.578642016	0.932071793	0.951056382	0.961155074	0.382513058	TRUE	FALSE	TRUE	TRUE	TRUE	TRUE	TRUE	TRUE	TRUE	TRUE	TRUE	TRUE	TRUE	TRUE	TRUE	FALSE	FALSE	FALSE	TRUE	TRUE	TRUE	TRUE	TRUE	FALSE	FALSE	FALSE	TRUE	TRUE
chr18	55489386	55492099	30	6496.286974	0	0.604888056	0.506162228	0.840769923	0.551337425	0.399751315	0.708713243	0.787485615	0.842618388	0.442867073	TRUE	FALSE	FALSE	TRUE	TRUE	TRUE	TRUE	TRUE	TRUE	TRUE	TRUE	TRUE	TRUE	TRUE	TRUE	TRUE	TRUE	TRUE	TRUE	TRUE	TRUE	TRUE	TRUE	FALSE	FALSE	FALSE	TRUE	TRUE
chr15	66359469	66360826	18	6495.65632	0	0.930354282	0.949351886	0.507573194	0.939499046	0.934101459	0.927299095	0.632099933	0.47518334	0.474168546	FALSE	FALSE	FALSE	FALSE	TRUE	TRUE	TRUE	FALSE	FALSE	FALSE	TRUE	TRUE	TRUE	FALSE	FALSE	TRUE	TRUE	TRUE	FALSE	TRUE	TRUE	TRUE	TRUE	FALSE	TRUE	TRUE	TRUE	TRUE
chr7	50919603	50921293	17	6495.565751	0	0.921863897	0.945820825	0.542003833	0.94871453	0.892038743	0.914969455	0.62313826	0.522349968	0.426364562	FALSE	FALSE	FALSE	FALSE	TRUE	TRUE	TRUE	FALSE	FALSE	FALSE	TRUE	TRUE	TRUE	FALSE	FALSE	TRUE	TRUE	TRUE	FALSE	TRUE	TRUE	TRUE	TRUE	FALSE	TRUE	TRUE	TRUE	TRUE
chr13	111281289	111284298	53	6492.607926	0	0.581109102	0.560172263	0.836462112	0.466224735	0.548627009	0.754820781	0.836360382	0.848566789	0.382342053	FALSE	FALSE	FALSE	TRUE	TRUE	TRUE	TRUE	FALSE	FALSE	FALSE	TRUE	TRUE	TRUE	FALSE	FALSE	FALSE	FALSE	FALSE	FALSE	TRUE	TRUE	TRUE	TRUE	FALSE	FALSE	FALSE	TRUE	TRUE
chr3	46407180	46411388	59	6492.566235	0	0.867131675	0.687002101	0.847043168	0.606340738	0.592061938	0.924274778	0.907201306	0.837709225	0.33221284	FALSE	FALSE	TRUE	TRUE	TRUE	TRUE	TRUE	TRUE	FALSE	TRUE	TRUE	TRUE	TRUE	TRUE	FALSE	FALSE	FALSE	FALSE	TRUE	FALSE	FALSE	FALSE	TRUE	FALSE	FALSE	FALSE	TRUE	TRUE
chr1	9797501	9799895	33	6491.811221	0	0.557814123	0.465842935	0.812700277	0.391677867	0.321793638	0.73687862	0.844793007	0.796047306	0.522999369	FALSE	FALSE	TRUE	TRUE	TRUE	TRUE	TRUE	TRUE	TRUE	TRUE	TRUE	TRUE	TRUE	TRUE	TRUE	FALSE	FALSE	TRUE	FALSE	TRUE	TRUE	TRUE	TRUE	FALSE	FALSE	FALSE	TRUE	TRUE
chr20	60989756	60991406	33	6491.134761	0	0.430042474	0.760111268	0.32474529	0.774156311	0.470371507	0.422711047	0.285766626	0.275628298	0.498528013	TRUE	FALSE	TRUE	TRUE	TRUE	TRUE	TRUE	FALSE	TRUE	FALSE	TRUE	TRUE	TRUE	TRUE	FALSE	TRUE	TRUE	TRUE	TRUE	TRUE	FALSE	TRUE	TRUE	FALSE	FALSE	FALSE	TRUE	TRUE
chr11	120818399	120819892	22	6491.110916	0	0.830710534	0.831914879	0.37759111	0.801571662	0.81382967	0.816957765	0.622449119	0.366000197	0.465914682	FALSE	FALSE	FALSE	FALSE	TRUE	TRUE	TRUE	FALSE	FALSE	FALSE	TRUE	TRUE	TRUE	FALSE	FALSE	TRUE	TRUE	TRUE	FALSE	TRUE	TRUE	TRUE	TRUE	FALSE	TRUE	TRUE	TRUE	TRUE
chr2	8676092	8677133	39	6490.999792	0	0.161595929	0.146021634	0.400239599	0.125232025	0.146675425	0.144574902	0.320109871	0.424238662	0.299006637	FALSE	FALSE	FALSE	FALSE	TRUE	TRUE	TRUE	FALSE	FALSE	FALSE	TRUE	TRUE	TRUE	FALSE	FALSE	TRUE	TRUE	TRUE	FALSE	TRUE	TRUE	TRUE	TRUE	FALSE	FALSE	TRUE	TRUE	TRUE
chr1	23394350	23396173	21	6490.19736	0	0.59184426	0.563410439	0.916269421	0.52529704	0.468291641	0.857573812	0.889237302	0.920266769	0.451975128	FALSE	FALSE	FALSE	TRUE	TRUE	TRUE	TRUE	TRUE	TRUE	TRUE	TRUE	TRUE	TRUE	TRUE	TRUE	FALSE	FALSE	FALSE	FALSE	TRUE	TRUE	TRUE	TRUE	FALSE	FALSE	FALSE	TRUE	TRUE
chr2	200787034	200788443	25	6490.166477	0	0.599196974	0.645470735	0.956957078	0.659826462	0.513592709	0.935708358	0.955335757	0.955407063	0.44336437	TRUE	FALSE	FALSE	TRUE	TRUE	TRUE	TRUE	TRUE	TRUE	TRUE	TRUE	TRUE	TRUE	TRUE	TRUE	FALSE	FALSE	FALSE	FALSE	TRUE	TRUE	TRUE	TRUE	FALSE	FALSE	FALSE	TRUE	TRUE
chr11	124735634	124739320	46	6489.302062	0	0.492469129	0.536830704	0.665835053	0.447869902	0.357644816	0.794744281	0.75437508	0.605140074	0.437099465	TRUE	FALSE	FALSE	TRUE	TRUE	FALSE	FALSE	TRUE	TRUE	TRUE	TRUE	TRUE	FALSE	TRUE	TRUE	TRUE	TRUE	FALSE	FALSE	FALSE	FALSE	TRUE	FALSE	FALSE	TRUE	TRUE	TRUE	TRUE
chr19	2000312	2001058	31	6488.978166	0	0.662374352	0.738967789	0.199167636	0.659699849	0.560438793	0.868243401	0.399390863	0.162432908	0.705810493	TRUE	FALSE	FALSE	TRUE	TRUE	TRUE	TRUE	FALSE	TRUE	TRUE	TRUE	TRUE	TRUE	TRUE	TRUE	TRUE	TRUE	TRUE	FALSE	TRUE	TRUE	TRUE	TRUE	FALSE	TRUE	TRUE	TRUE	TRUE
chr9	137424251	137425537	38	6488.875298	0	0.521612166	0.501319841	0.718783614	0.41570343	0.387106886	0.809346449	0.771274736	0.755341225	0.422239563	FALSE	FALSE	TRUE	TRUE	TRUE	TRUE	TRUE	TRUE	TRUE	TRUE	TRUE	TRUE	TRUE	TRUE	TRUE	FALSE	FALSE	FALSE	FALSE	TRUE	TRUE	TRUE	TRUE	FALSE	FALSE	FALSE	TRUE	TRUE
chr10	103663728	103664628	22	6488.730249	0	0.549292177	0.432107163	0.869257337	0.391465904	0.319052838	0.796385075	0.884278392	0.904161945	0.585109106	FALSE	FALSE	TRUE	TRUE	TRUE	TRUE	TRUE	TRUE	FALSE	TRUE	TRUE	TRUE	TRUE	TRUE	TRUE	FALSE	FALSE	FALSE	TRUE	TRUE	TRUE	TRUE	TRUE	FALSE	FALSE	FALSE	TRUE	TRUE
chr13	92007418	92009135	32	6486.883426	0	0.80469818	0.639513883	0.954294953	0.577960868	0.725997806	0.933925228	0.953089468	0.961469259	0.383508391	TRUE	FALSE	TRUE	TRUE	TRUE	TRUE	TRUE	TRUE	TRUE	TRUE	TRUE	TRUE	TRUE	TRUE	TRUE	FALSE	FALSE	FALSE	TRUE	TRUE	TRUE	TRUE	TRUE	FALSE	FALSE	FALSE	TRUE	TRUE
chr16	6645792	6647527	40	6486.57319	0	0.614926842	0.579021209	0.923376331	0.545252624	0.352820353	0.8226029	0.906438799	0.919578932	0.570555979	TRUE	FALSE	FALSE	TRUE	TRUE	TRUE	TRUE	TRUE	TRUE	TRUE	TRUE	TRUE	TRUE	TRUE	TRUE	FALSE	FALSE	FALSE	FALSE	TRUE	TRUE	TRUE	TRUE	FALSE	FALSE	FALSE	TRUE	TRUE
chr22	38840366	38842179	22	6486.362153	0	0.277074445	0.319166873	0.897587163	0.25096681	0.113372147	0.59337848	0.87889717	0.925828754	0.812456607	TRUE	FALSE	FALSE	TRUE	TRUE	TRUE	TRUE	FALSE	TRUE	TRUE	TRUE	TRUE	TRUE	TRUE	TRUE	TRUE	TRUE	TRUE	FALSE	TRUE	TRUE	TRUE	TRUE	FALSE	FALSE	FALSE	TRUE	TRUE
chr10	79244442	79247233	47	6484.938146	0	0.603277284	0.648807639	0.91120717	0.636142086	0.44688598	0.680937998	0.848451499	0.917431523	0.470545543	TRUE	FALSE	FALSE	FALSE	TRUE	TRUE	TRUE	TRUE	TRUE	TRUE	TRUE	TRUE	TRUE	FALSE	FALSE	TRUE	TRUE	TRUE	FALSE	TRUE	TRUE	TRUE	TRUE	FALSE	FALSE	FALSE	TRUE	TRUE
chr11	115152740	115153951	22	6484.842058	0	0.889338297	0.960580438	0.621546028	0.958631636	0.942315919	0.889999798	0.541272984	0.602654175	0.419307454	FALSE	FALSE	FALSE	FALSE	TRUE	TRUE	TRUE	FALSE	FALSE	FALSE	TRUE	TRUE	TRUE	FALSE	FALSE	TRUE	TRUE	TRUE	FALSE	TRUE	TRUE	TRUE	TRUE	FALSE	FALSE	FALSE	TRUE	TRUE
chr10	128778995	128780392	28	6484.837249	0	0.856064091	0.829855461	0.438414632	0.668956371	0.799905932	0.934155512	0.545051961	0.420404492	0.51375102	TRUE	TRUE	TRUE	TRUE	TRUE	TRUE	TRUE	FALSE	FALSE	TRUE	TRUE	TRUE	TRUE	FALSE	FALSE	TRUE	TRUE	TRUE	FALSE	TRUE	TRUE	TRUE	TRUE	FALSE	TRUE	TRUE	TRUE	TRUE
chr13	20494725	20497307	40	6484.78291	0	0.418574111	0.392306987	0.626600241	0.360813981	0.362224463	0.589092413	0.625671139	0.620179525	0.265786259	FALSE	FALSE	FALSE	TRUE	TRUE	TRUE	TRUE	FALSE	FALSE	TRUE	TRUE	TRUE	TRUE	TRUE	TRUE	FALSE	FALSE	FALSE	FALSE	TRUE	TRUE	TRUE	TRUE	FALSE	FALSE	FALSE	TRUE	TRUE
chr11	49780880	49781131	17	6484.255214	0	0.869995624	0.895590627	0.307860119	0.876463664	0.84988659	0.880759641	0.7388229	0.320291571	0.587730507	FALSE	FALSE	FALSE	FALSE	TRUE	TRUE	TRUE	FALSE	FALSE	FALSE	TRUE	TRUE	TRUE	FALSE	FALSE	TRUE	TRUE	TRUE	FALSE	TRUE	TRUE	TRUE	TRUE	FALSE	TRUE	TRUE	TRUE	TRUE
chr8	141445831	141447852	45	6483.821363	0	0.604050244	0.724198228	0.292547845	0.657129825	0.56851907	0.817124856	0.442051566	0.282416707	0.534708149	TRUE	FALSE	FALSE	FALSE	TRUE	TRUE	TRUE	FALSE	TRUE	TRUE	TRUE	FALSE	TRUE	FALSE	FALSE	TRUE	TRUE	TRUE	FALSE	TRUE	TRUE	FALSE	TRUE	FALSE	FALSE	TRUE	TRUE	TRUE
chr16	15604109	15606741	41	6483.557888	0	0.54384628	0.549414404	0.650330037	0.492124157	0.418429838	0.868308527	0.651605119	0.657378901	0.44987869	FALSE	FALSE	FALSE	TRUE	TRUE	TRUE	TRUE	TRUE	TRUE	TRUE	TRUE	TRUE	TRUE	TRUE	TRUE	TRUE	TRUE	TRUE	FALSE	TRUE	TRUE	TRUE	TRUE	FALSE	FALSE	FALSE	TRUE	TRUE
chr7	27840030	27843315	64	6483.386563	0	0.729640241	0.646728061	0.835541477	0.633859411	0.477874351	0.742032117	0.855038011	0.84109555	0.377163659	TRUE	FALSE	FALSE	FALSE	TRUE	TRUE	TRUE	TRUE	TRUE	TRUE	TRUE	TRUE	TRUE	FALSE	FALSE	TRUE	TRUE	FALSE	FALSE	TRUE	TRUE	TRUE	TRUE	FALSE	FALSE	FALSE	TRUE	TRUE
chr17	4788077	4789495	46	6481.070209	0	0.286741189	0.279421054	0.590666141	0.261782123	0.303359045	0.27842811	0.42405631	0.660544526	0.398762403	FALSE	FALSE	FALSE	FALSE	TRUE	TRUE	TRUE	FALSE	FALSE	FALSE	TRUE	TRUE	TRUE	FALSE	FALSE	TRUE	TRUE	TRUE	FALSE	TRUE	TRUE	TRUE	TRUE	FALSE	FALSE	TRUE	TRUE	TRUE
chr9	2618547	2620611	20	6480.399024	0	0.833451729	0.855472917	0.350686562	0.785998309	0.844405634	0.804571584	0.833936859	0.278359816	0.577113101	FALSE	FALSE	FALSE	FALSE	FALSE	TRUE	TRUE	FALSE	FALSE	FALSE	TRUE	FALSE	TRUE	FALSE	FALSE	TRUE	TRUE	FALSE	FALSE	TRUE	TRUE	FALSE	TRUE	FALSE	TRUE	TRUE	TRUE	FALSE
chr1	153489040	153490982	38	6479.500681	0	0.788464936	0.622411586	0.898536691	0.599677288	0.583318979	0.821553185	0.892317008	0.907933458	0.324614479	FALSE	FALSE	TRUE	TRUE	TRUE	TRUE	TRUE	TRUE	FALSE	TRUE	TRUE	TRUE	TRUE	TRUE	FALSE	TRUE	FALSE	FALSE	TRUE	TRUE	TRUE	TRUE	TRUE	FALSE	FALSE	FALSE	TRUE	TRUE
chr17	646993	648529	29	6479.337739	0	0.885890985	0.902411277	0.430008062	0.886302441	0.816554914	0.921060897	0.635870976	0.423393501	0.497667397	FALSE	FALSE	FALSE	FALSE	TRUE	TRUE	TRUE	FALSE	FALSE	FALSE	TRUE	TRUE	TRUE	FALSE	FALSE	TRUE	TRUE	TRUE	FALSE	TRUE	TRUE	TRUE	TRUE	FALSE	TRUE	TRUE	TRUE	TRUE
chr21	27144884	27146424	14	6478.321007	0	0.909247383	0.941881504	0.446810351	0.931814103	0.950442545	0.928145896	0.674913251	0.428163549	0.522278995	FALSE	FALSE	FALSE	FALSE	TRUE	TRUE	TRUE	FALSE	FALSE	FALSE	TRUE	TRUE	TRUE	FALSE	FALSE	TRUE	TRUE	TRUE	FALSE	TRUE	TRUE	TRUE	TRUE	FALSE	TRUE	TRUE	TRUE	TRUE
chr1	28957427	28959638	26	6477.661303	0	0.891525653	0.928013999	0.533758201	0.924638173	0.913951631	0.910897092	0.838485208	0.480459745	0.447554253	FALSE	FALSE	FALSE	FALSE	FALSE	TRUE	TRUE	FALSE	FALSE	FALSE	TRUE	FALSE	TRUE	FALSE	FALSE	TRUE	TRUE	FALSE	FALSE	TRUE	TRUE	FALSE	TRUE	FALSE	TRUE	TRUE	TRUE	FALSE
chr4	3515574	3516281	25	6477.494586	0	0.789471202	0.825888703	0.204225002	0.790784453	0.842720626	0.824702979	0.396964819	0.189707672	0.653012953	FALSE	FALSE	FALSE	FALSE	TRUE	TRUE	TRUE	FALSE	FALSE	FALSE	TRUE	TRUE	TRUE	FALSE	FALSE	TRUE	TRUE	TRUE	FALSE	TRUE	TRUE	TRUE	TRUE	FALSE	TRUE	TRUE	TRUE	TRUE
chr2	186967953	186969985	22	6476.32343	0	0.929759629	0.960210682	0.509359839	0.953215686	0.815117413	0.926349458	0.699744394	0.527856487	0.450850843	TRUE	FALSE	FALSE	FALSE	TRUE	TRUE	TRUE	TRUE	TRUE	TRUE	TRUE	TRUE	TRUE	FALSE	FALSE	TRUE	TRUE	TRUE	FALSE	TRUE	TRUE	TRUE	TRUE	FALSE	TRUE	TRUE	TRUE	TRUE
chr14	76336888	76338589	27	6476.126971	0	0.76585311	0.894575852	0.436978404	0.866700151	0.648726979	0.786171506	0.530493576	0.445261013	0.457597448	TRUE	FALSE	TRUE	FALSE	TRUE	TRUE	TRUE	TRUE	TRUE	TRUE	TRUE	TRUE	TRUE	TRUE	FALSE	TRUE	TRUE	TRUE	TRUE	TRUE	TRUE	TRUE	TRUE	FALSE	TRUE	TRUE	TRUE	TRUE
chr16	13393969	13396698	34	6474.619405	0	0.719721386	0.830363804	0.640281877	0.849538997	0.713402942	0.8828166	0.633665591	0.602795675	0.280020925	TRUE	FALSE	TRUE	FALSE	TRUE	TRUE	TRUE	FALSE	TRUE	TRUE	FALSE	TRUE	TRUE	FALSE	TRUE	TRUE	TRUE	TRUE	TRUE	TRUE	TRUE	TRUE	TRUE	FALSE	FALSE	FALSE	TRUE	TRUE
chr12	124684348	124686597	51	6474.324253	0	0.554563912	0.497737474	0.262240579	0.422666491	0.358782953	0.70702018	0.309653366	0.270087275	0.444779601	FALSE	FALSE	TRUE	TRUE	TRUE	TRUE	TRUE	TRUE	TRUE	TRUE	TRUE	FALSE	TRUE	TRUE	TRUE	TRUE	TRUE	TRUE	FALSE	TRUE	TRUE	TRUE	TRUE	FALSE	FALSE	FALSE	TRUE	TRUE
chr2	236688199	236689442	27	6474.103723	0	0.837398724	0.897050141	0.440980056	0.86812941	0.678464438	0.881099328	0.620023653	0.421225772	0.475824368	TRUE	FALSE	FALSE	FALSE	TRUE	TRUE	TRUE	TRUE	TRUE	TRUE	TRUE	FALSE	TRUE	FALSE	FALSE	TRUE	TRUE	TRUE	FALSE	TRUE	TRUE	TRUE	TRUE	FALSE	TRUE	TRUE	TRUE	TRUE
chr15	82810832	82811814	13	6473.911537	0	0.239116478	0.192853724	0.668045663	0.153629311	0.18446317	0.2448703	0.5554268	0.646977948	0.514416352	FALSE	FALSE	FALSE	TRUE	TRUE	TRUE	TRUE	FALSE	FALSE	FALSE	TRUE	TRUE	TRUE	FALSE	FALSE	TRUE	TRUE	TRUE	FALSE	TRUE	TRUE	TRUE	TRUE	FALSE	FALSE	FALSE	TRUE	TRUE
chr17	28404555	28405494	29	6472.234426	0	0.398897173	0.329004802	0.712564388	0.315602366	0.252691132	0.400347724	0.570549032	0.801525259	0.548834127	FALSE	FALSE	FALSE	FALSE	TRUE	TRUE	TRUE	TRUE	FALSE	TRUE	TRUE	TRUE	TRUE	FALSE	FALSE	TRUE	TRUE	TRUE	FALSE	TRUE	TRUE	TRUE	TRUE	FALSE	TRUE	TRUE	TRUE	TRUE
chr19	2586378	2588422	54	6472.181924	0	0.904745427	0.920424563	0.54874567	0.908650216	0.871595741	0.874136034	0.801134134	0.503034995	0.417389568	FALSE	FALSE	FALSE	FALSE	FALSE	TRUE	TRUE	FALSE	FALSE	FALSE	TRUE	FALSE	TRUE	FALSE	FALSE	TRUE	TRUE	FALSE	FALSE	TRUE	TRUE	FALSE	TRUE	FALSE	TRUE	TRUE	TRUE	FALSE
chr19	15246704	15249609	51	6471.924026	0	0.541730165	0.49581797	0.778024639	0.42277748	0.408444083	0.778627244	0.81566947	0.7846636	0.407225387	FALSE	FALSE	FALSE	TRUE	TRUE	TRUE	TRUE	FALSE	FALSE	TRUE	TRUE	TRUE	TRUE	TRUE	TRUE	FALSE	FALSE	FALSE	FALSE	TRUE	TRUE	TRUE	TRUE	FALSE	FALSE	FALSE	TRUE	TRUE
chr2	149001605	149003466	55	6471.3802	0	0.268329758	0.201912585	0.272538994	0.165525753	0.158434612	0.639372893	0.335134834	0.252948427	0.480938281	FALSE	FALSE	FALSE	TRUE	TRUE	FALSE	FALSE	TRUE	FALSE	TRUE	FALSE	TRUE	FALSE	TRUE	TRUE	TRUE	TRUE	TRUE	FALSE	FALSE	FALSE	FALSE	FALSE	FALSE	FALSE	FALSE	FALSE	FALSE
chr11	61108520	61110310	33	6471.084397	0	0.666527835	0.676381622	0.947151189	0.616967383	0.568567017	0.942307591	0.939697975	0.943372921	0.378584172	FALSE	FALSE	FALSE	TRUE	TRUE	TRUE	TRUE	TRUE	TRUE	TRUE	TRUE	TRUE	TRUE	TRUE	TRUE	FALSE	FALSE	FALSE	FALSE	TRUE	TRUE	TRUE	TRUE	FALSE	FALSE	FALSE	TRUE	TRUE
chr14	99555913	99557338	27	6470.757963	0	0.899167534	0.916199991	0.509436777	0.907001469	0.907201354	0.909377938	0.739385957	0.463869432	0.452330559	FALSE	FALSE	FALSE	FALSE	TRUE	TRUE	TRUE	FALSE	FALSE	FALSE	TRUE	TRUE	TRUE	FALSE	FALSE	TRUE	TRUE	TRUE	FALSE	TRUE	TRUE	TRUE	TRUE	FALSE	TRUE	TRUE	TRUE	TRUE
chr8	139845910	139849397	45	6469.51675	0	0.796146593	0.695232604	0.942965422	0.64559533	0.585156607	0.896490234	0.946185194	0.946792444	0.361635837	FALSE	FALSE	TRUE	TRUE	TRUE	TRUE	TRUE	TRUE	FALSE	TRUE	TRUE	TRUE	TRUE	TRUE	FALSE	FALSE	FALSE	FALSE	TRUE	FALSE	FALSE	FALSE	TRUE	FALSE	FALSE	FALSE	TRUE	TRUE
chr22	50362141	50364423	37	6468.958348	0	0.75401174	0.59189085	0.948640181	0.557263293	0.635017788	0.842108699	0.94243915	0.94539924	0.391376888	TRUE	FALSE	TRUE	TRUE	TRUE	TRUE	TRUE	TRUE	FALSE	TRUE	TRUE	TRUE	TRUE	TRUE	FALSE	TRUE	TRUE	TRUE	TRUE	TRUE	TRUE	TRUE	TRUE	FALSE	FALSE	FALSE	TRUE	TRUE
chr8	126588538	126591064	39	6468.818033	0	0.885788193	0.861018934	0.519372643	0.884203038	0.906650731	0.901976567	0.895861188	0.471249541	0.43540119	FALSE	FALSE	FALSE	FALSE	FALSE	TRUE	TRUE	FALSE	FALSE	FALSE	TRUE	FALSE	TRUE	FALSE	FALSE	TRUE	TRUE	FALSE	FALSE	TRUE	TRUE	FALSE	TRUE	FALSE	TRUE	TRUE	TRUE	FALSE
chr3	124969089	124971286	39	6468.129139	0	0.634870527	0.657750418	0.931512857	0.621464278	0.608011225	0.916819956	0.88063316	0.912387344	0.323501632	FALSE	FALSE	FALSE	TRUE	TRUE	TRUE	TRUE	FALSE	FALSE	TRUE	TRUE	TRUE	TRUE	TRUE	TRUE	FALSE	FALSE	FALSE	FALSE	TRUE	TRUE	TRUE	TRUE	FALSE	FALSE	FALSE	TRUE	TRUE
chr22	49939395	49940203	26	6468.095329	0	0.888743505	0.921559804	0.321104488	0.85256424	0.736622152	0.876428298	0.55458699	0.285277956	0.636281849	TRUE	FALSE	FALSE	FALSE	TRUE	TRUE	TRUE	TRUE	TRUE	TRUE	TRUE	TRUE	TRUE	FALSE	FALSE	TRUE	TRUE	TRUE	FALSE	TRUE	TRUE	TRUE	TRUE	FALSE	TRUE	TRUE	TRUE	TRUE
chr13	29935581	29937113	21	6466.26199	0	0.685954804	0.804462399	0.184885885	0.79247816	0.506717965	0.71723756	0.32809955	0.148924226	0.655538172	TRUE	FALSE	FALSE	FALSE	TRUE	TRUE	TRUE	TRUE	TRUE	TRUE	TRUE	TRUE	TRUE	FALSE	FALSE	TRUE	TRUE	TRUE	FALSE	TRUE	TRUE	TRUE	TRUE	FALSE	TRUE	TRUE	TRUE	TRUE
chr7	151808924	151811414	46	6464.634191	0	0.504810439	0.544555992	0.848638436	0.490306441	0.332957609	0.834938542	0.880848293	0.841828278	0.547890684	FALSE	FALSE	FALSE	TRUE	TRUE	TRUE	TRUE	TRUE	TRUE	TRUE	TRUE	TRUE	TRUE	TRUE	TRUE	FALSE	FALSE	FALSE	FALSE	TRUE	TRUE	TRUE	TRUE	FALSE	FALSE	FALSE	TRUE	TRUE
chr14	97865849	97867791	18	6464.278794	0	0.907952481	0.913964573	0.538042563	0.948667567	0.86483717	0.90510152	0.590299535	0.510025993	0.438641574	TRUE	FALSE	FALSE	FALSE	TRUE	TRUE	TRUE	FALSE	FALSE	FALSE	TRUE	TRUE	TRUE	FALSE	FALSE	TRUE	TRUE	TRUE	FALSE	TRUE	TRUE	TRUE	TRUE	FALSE	FALSE	TRUE	TRUE	TRUE
chr20	61202400	61203946	19	6462.931576	0	0.433575428	0.44625655	0.884264437	0.407539112	0.358948196	0.793180795	0.832269872	0.863851732	0.525316241	FALSE	FALSE	FALSE	TRUE	TRUE	TRUE	TRUE	FALSE	FALSE	TRUE	TRUE	TRUE	TRUE	TRUE	TRUE	FALSE	TRUE	FALSE	FALSE	TRUE	TRUE	TRUE	TRUE	FALSE	FALSE	FALSE	TRUE	TRUE
chr15	28933007	28936680	63	6462.537048	0	0.777765146	0.723281478	0.905837032	0.636953967	0.650203129	0.841214787	0.899733737	0.918380585	0.281426619	FALSE	TRUE	TRUE	TRUE	TRUE	TRUE	TRUE	TRUE	TRUE	TRUE	TRUE	TRUE	TRUE	TRUE	FALSE	FALSE	FALSE	FALSE	FALSE	TRUE	TRUE	TRUE	TRUE	FALSE	FALSE	FALSE	TRUE	TRUE
chr2	206189941	206191315	14	6462.356454	0	0.837547911	0.916801396	0.433064502	0.93132659	0.76249258	0.844455287	0.464132003	0.377636064	0.553690526	TRUE	FALSE	TRUE	TRUE	TRUE	TRUE	TRUE	FALSE	TRUE	TRUE	TRUE	TRUE	TRUE	FALSE	FALSE	TRUE	TRUE	TRUE	FALSE	TRUE	TRUE	TRUE	TRUE	FALSE	FALSE	TRUE	TRUE	TRUE
chr16	74948641	74948976	10	6461.758526	0	0.777438823	0.923143403	0.318320332	0.923825452	0.927135762	0.90934751	0.469241146	0.280850047	0.646285716	FALSE	FALSE	TRUE	FALSE	TRUE	TRUE	TRUE	TRUE	FALSE	FALSE	TRUE	TRUE	TRUE	FALSE	TRUE	TRUE	TRUE	TRUE	TRUE	TRUE	TRUE	TRUE	TRUE	FALSE	TRUE	TRUE	TRUE	TRUE
chr1	54354823	54356528	37	6461.54235	0	0.329298565	0.342937634	0.696283152	0.314843937	0.270105073	0.399052434	0.600152711	0.74278239	0.472677316	FALSE	FALSE	FALSE	FALSE	TRUE	TRUE	TRUE	FALSE	FALSE	TRUE	TRUE	TRUE	TRUE	FALSE	FALSE	TRUE	TRUE	TRUE	FALSE	TRUE	TRUE	TRUE	TRUE	FALSE	FALSE	TRUE	TRUE	TRUE
chr1	9791870	9794664	59	6460.435148	0	0.631678194	0.548491791	0.664584775	0.47182646	0.452295529	0.684061262	0.817318033	0.675826953	0.365022504	FALSE	FALSE	TRUE	TRUE	TRUE	FALSE	FALSE	TRUE	FALSE	TRUE	FALSE	TRUE	FALSE	FALSE	FALSE	FALSE	FALSE	FALSE	FALSE	FALSE	FALSE	FALSE	FALSE	FALSE	FALSE	FALSE	FALSE	TRUE
chr13	25500740	25503188	29	6457.582545	0	0.693213289	0.828812535	0.474713137	0.863752288	0.595415643	0.847946771	0.488628803	0.444790436	0.418961853	TRUE	FALSE	TRUE	FALSE	TRUE	TRUE	TRUE	TRUE	TRUE	TRUE	TRUE	TRUE	TRUE	FALSE	TRUE	TRUE	TRUE	TRUE	TRUE	TRUE	TRUE	TRUE	TRUE	FALSE	FALSE	FALSE	TRUE	TRUE
chr3	10816819	10818335	31	6457.113746	0	0.557203414	0.351413023	0.806590494	0.352281446	0.471931375	0.620546045	0.81807588	0.851924129	0.500511105	TRUE	FALSE	TRUE	TRUE	TRUE	TRUE	TRUE	FALSE	TRUE	TRUE	TRUE	TRUE	TRUE	TRUE	FALSE	TRUE	TRUE	TRUE	TRUE	TRUE	TRUE	TRUE	TRUE	FALSE	FALSE	FALSE	TRUE	TRUE
chr11	2351913	2353389	31	6454.829883	0	0.813834879	0.874840156	0.445537078	0.821429015	0.871816167	0.91302084	0.66424283	0.43065233	0.48236851	FALSE	FALSE	FALSE	FALSE	TRUE	TRUE	TRUE	FALSE	FALSE	FALSE	TRUE	TRUE	TRUE	FALSE	FALSE	TRUE	TRUE	TRUE	FALSE	TRUE	TRUE	TRUE	TRUE	FALSE	TRUE	TRUE	TRUE	TRUE
chr1	155321662	155322902	44	6454.326438	0	0.050004477	0.034142222	0.296577438	0.023598991	0.041709251	0.057478873	0.186256197	0.330191428	0.306592437	FALSE	FALSE	FALSE	FALSE	TRUE	TRUE	TRUE	FALSE	FALSE	FALSE	TRUE	TRUE	TRUE	FALSE	FALSE	TRUE	TRUE	TRUE	FALSE	TRUE	TRUE	TRUE	TRUE	FALSE	TRUE	TRUE	TRUE	TRUE
chr1	15406229	15409288	43	6453.32692	0	0.651983075	0.490761392	0.883874612	0.478595092	0.611400547	0.803293821	0.836182925	0.884513021	0.405917929	TRUE	FALSE	TRUE	TRUE	TRUE	TRUE	TRUE	FALSE	TRUE	TRUE	TRUE	TRUE	TRUE	TRUE	TRUE	FALSE	FALSE	FALSE	TRUE	TRUE	TRUE	TRUE	TRUE	FALSE	FALSE	FALSE	TRUE	TRUE
chr1	21224039	21224875	17	6452.732666	0	0.92707369	0.944995215	0.50069269	0.927472631	0.927631549	0.88219752	0.769687788	0.445528655	0.499466561	FALSE	FALSE	FALSE	FALSE	TRUE	TRUE	TRUE	FALSE	FALSE	FALSE	TRUE	TRUE	TRUE	FALSE	FALSE	TRUE	TRUE	TRUE	FALSE	TRUE	TRUE	TRUE	TRUE	FALSE	TRUE	TRUE	TRUE	TRUE
chr1	225914266	225920752	86	6452.657005	0	0.684324033	0.695415865	0.919295353	0.741612976	0.527792448	0.723843696	0.826680023	0.914602172	0.391502906	TRUE	FALSE	FALSE	FALSE	FALSE	TRUE	TRUE	TRUE	TRUE	TRUE	TRUE	TRUE	TRUE	FALSE	FALSE	FALSE	FALSE	FALSE	FALSE	TRUE	TRUE	TRUE	TRUE	FALSE	FALSE	FALSE	TRUE	FALSE
chr15	98042777	98044170	28	6452.55546	0	0.505704884	0.550170761	0.875289442	0.492752498	0.337321627	0.576151895	0.819817837	0.875924686	0.538603059	TRUE	FALSE	FALSE	FALSE	TRUE	TRUE	TRUE	TRUE	TRUE	TRUE	TRUE	TRUE	TRUE	FALSE	FALSE	TRUE	TRUE	TRUE	FALSE	TRUE	TRUE	TRUE	TRUE	FALSE	FALSE	FALSE	TRUE	TRUE
chr20	57287985	57289771	34	6451.578343	0	0.564019695	0.522808049	0.840557156	0.563588757	0.376169306	0.840926431	0.80627507	0.820795206	0.464757124	TRUE	FALSE	FALSE	TRUE	TRUE	TRUE	TRUE	TRUE	TRUE	TRUE	TRUE	TRUE	TRUE	TRUE	TRUE	FALSE	FALSE	FALSE	FALSE	TRUE	TRUE	TRUE	TRUE	FALSE	FALSE	FALSE	TRUE	TRUE
chr12	121991759	121992342	20	6451.454647	0	0.673920577	0.770201755	0.329908059	0.851516035	0.721943857	0.843399117	0.415302304	0.315029222	0.536486813	TRUE	FALSE	TRUE	FALSE	TRUE	TRUE	TRUE	FALSE	FALSE	FALSE	TRUE	TRUE	TRUE	FALSE	TRUE	TRUE	TRUE	TRUE	FALSE	TRUE	TRUE	TRUE	TRUE	FALSE	FALSE	FALSE	TRUE	TRUE
chr5	1040783	1042848	39	6451.330727	0	0.810873201	0.839624589	0.600190491	0.765617582	0.769678914	0.91975407	0.678513195	0.546673257	0.373080812	FALSE	TRUE	FALSE	TRUE	TRUE	TRUE	TRUE	FALSE	FALSE	TRUE	TRUE	TRUE	TRUE	TRUE	TRUE	TRUE	TRUE	TRUE	FALSE	TRUE	TRUE	TRUE	TRUE	FALSE	TRUE	TRUE	TRUE	TRUE
chr3	139830664	139831574	19	6450.923304	0	0.479086345	0.455867335	0.865374165	0.401623893	0.335867091	0.867351383	0.858397674	0.844064529	0.531484292	FALSE	FALSE	FALSE	TRUE	TRUE	TRUE	TRUE	TRUE	TRUE	TRUE	TRUE	TRUE	TRUE	TRUE	TRUE	FALSE	FALSE	FALSE	FALSE	TRUE	TRUE	TRUE	TRUE	FALSE	FALSE	FALSE	TRUE	TRUE
chr1	58621976	58623328	22	6450.422474	0	0.946867297	0.958522579	0.564045775	0.960281843	0.949857911	0.961282857	0.801945743	0.506337274	0.454945582	FALSE	FALSE	FALSE	FALSE	TRUE	TRUE	TRUE	FALSE	FALSE	FALSE	TRUE	TRUE	TRUE	FALSE	FALSE	TRUE	TRUE	TRUE	FALSE	TRUE	TRUE	TRUE	TRUE	FALSE	TRUE	TRUE	TRUE	TRUE
chr9	126516564	126518368	45	6450.245368	0	0.321286278	0.395433587	0.70289936	0.348010751	0.35168343	0.430469165	0.689684794	0.676794159	0.381613082	FALSE	FALSE	FALSE	TRUE	TRUE	TRUE	TRUE	FALSE	FALSE	FALSE	TRUE	TRUE	TRUE	FALSE	FALSE	TRUE	TRUE	TRUE	FALSE	TRUE	TRUE	TRUE	TRUE	FALSE	FALSE	FALSE	TRUE	TRUE
chr13	40562545	40565317	44	6450.079232	0	0.909777871	0.93945187	0.539454125	0.933414641	0.663352278	0.899488228	0.711163643	0.501066379	0.438385491	TRUE	FALSE	FALSE	FALSE	TRUE	TRUE	TRUE	TRUE	TRUE	TRUE	TRUE	FALSE	TRUE	FALSE	FALSE	TRUE	TRUE	TRUE	FALSE	TRUE	TRUE	TRUE	TRUE	FALSE	TRUE	TRUE	TRUE	TRUE
chr14	75438868	75443773	87	6450.055729	0	0.698480792	0.544957023	0.653712042	0.460595817	0.470324271	0.779665165	0.790577103	0.647185071	0.329981286	FALSE	FALSE	TRUE	TRUE	TRUE	TRUE	TRUE	TRUE	FALSE	FALSE	TRUE	TRUE	TRUE	FALSE	FALSE	FALSE	FALSE	FALSE	FALSE	FALSE	FALSE	FALSE	FALSE	FALSE	FALSE	FALSE	FALSE	TRUE
chr18	3839068	3841147	18	6449.684188	0	0.505783145	0.384514539	0.88812425	0.273198122	0.40368754	0.863527361	0.881842811	0.893738957	0.620540835	TRUE	TRUE	TRUE	TRUE	TRUE	TRUE	TRUE	FALSE	FALSE	TRUE	TRUE	TRUE	TRUE	TRUE	TRUE	FALSE	FALSE	FALSE	TRUE	TRUE	TRUE	TRUE	TRUE	FALSE	FALSE	FALSE	TRUE	TRUE
chr5	100757649	100757892	8	6449.25589	0	0.819594564	0.892995281	0.196514157	0.902073751	0.842011751	0.808216494	0.36517162	0.142215688	0.759858063	FALSE	FALSE	FALSE	TRUE	TRUE	TRUE	TRUE	FALSE	FALSE	FALSE	TRUE	TRUE	TRUE	FALSE	FALSE	TRUE	TRUE	TRUE	FALSE	TRUE	TRUE	TRUE	TRUE	FALSE	TRUE	TRUE	TRUE	TRUE
chr7	151823124	151825395	40	6448.938958	0	0.579777281	0.607401861	0.301357562	0.524752195	0.704323716	0.845345239	0.479115098	0.273019638	0.5723256	TRUE	FALSE	FALSE	TRUE	FALSE	TRUE	TRUE	TRUE	FALSE	TRUE	TRUE	TRUE	TRUE	TRUE	TRUE	TRUE	TRUE	TRUE	FALSE	TRUE	TRUE	TRUE	TRUE	FALSE	FALSE	FALSE	TRUE	TRUE
chr15	101496891	101498178	42	6448.651376	0	0.653829381	0.501311793	0.901902611	0.344620147	0.767637553	0.948004417	0.92781722	0.889245542	0.60338427	TRUE	TRUE	TRUE	TRUE	TRUE	TRUE	TRUE	FALSE	TRUE	TRUE	TRUE	TRUE	FALSE	TRUE	TRUE	FALSE	FALSE	FALSE	TRUE	TRUE	TRUE	TRUE	TRUE	FALSE	FALSE	FALSE	TRUE	TRUE
chr21	43959430	43960489	37	6447.491667	0	0.621276577	0.663637804	0.928008182	0.559185149	0.530046795	0.898595627	0.922747195	0.923737953	0.397961387	FALSE	TRUE	FALSE	TRUE	TRUE	TRUE	TRUE	FALSE	TRUE	TRUE	TRUE	TRUE	TRUE	TRUE	TRUE	FALSE	FALSE	FALSE	FALSE	TRUE	TRUE	TRUE	TRUE	FALSE	FALSE	FALSE	TRUE	TRUE
chr2	207105916	207108017	33	6447.446021	0	0.474239748	0.466133136	0.788976586	0.455449652	0.431922878	0.535122655	0.75188373	0.812122436	0.380199558	FALSE	FALSE	FALSE	TRUE	TRUE	TRUE	TRUE	FALSE	FALSE	TRUE	TRUE	TRUE	TRUE	TRUE	FALSE	TRUE	TRUE	TRUE	FALSE	TRUE	TRUE	TRUE	TRUE	FALSE	FALSE	FALSE	TRUE	TRUE
chr6	105600346	105602183	18	6446.305592	0	0.658038148	0.553031453	0.953805557	0.525103004	0.454018536	0.939752868	0.938214498	0.958903755	0.504885219	FALSE	FALSE	TRUE	TRUE	TRUE	TRUE	TRUE	TRUE	TRUE	TRUE	TRUE	TRUE	TRUE	TRUE	TRUE	FALSE	FALSE	FALSE	TRUE	TRUE	TRUE	TRUE	TRUE	FALSE	FALSE	FALSE	TRUE	TRUE
chr17	74097131	74099420	44	6445.652013	0	0.74334254	0.729062715	0.962280751	0.644140467	0.631921989	0.945681306	0.947103902	0.962443646	0.330521656	FALSE	TRUE	TRUE	TRUE	TRUE	TRUE	TRUE	TRUE	TRUE	TRUE	TRUE	TRUE	TRUE	TRUE	TRUE	FALSE	FALSE	FALSE	FALSE	TRUE	TRUE	TRUE	TRUE	FALSE	FALSE	FALSE	TRUE	TRUE
chr17	76774280	76775684	19	6445.258057	0	0.966927237	0.96367618	0.463140873	0.963703538	0.959954016	0.889025791	0.817005172	0.437756636	0.529170601	FALSE	FALSE	FALSE	FALSE	TRUE	TRUE	TRUE	FALSE	FALSE	FALSE	TRUE	TRUE	TRUE	FALSE	FALSE	TRUE	TRUE	FALSE	FALSE	TRUE	TRUE	TRUE	TRUE	FALSE	TRUE	TRUE	TRUE	TRUE
chr2	241462744	241464354	23	6444.800461	0	0.771334907	0.86127573	0.40245179	0.798378314	0.666659017	0.921446492	0.51075441	0.347359907	0.574086584	TRUE	FALSE	FALSE	TRUE	TRUE	TRUE	TRUE	TRUE	TRUE	TRUE	TRUE	TRUE	TRUE	FALSE	TRUE	TRUE	TRUE	TRUE	FALSE	TRUE	TRUE	TRUE	TRUE	FALSE	TRUE	TRUE	TRUE	TRUE
chr7	157865541	157866580	28	6444.333862	0	0.8742501	0.890942432	0.481353856	0.895027174	0.779537734	0.597411628	0.61698148	0.481395549	0.413673318	TRUE	FALSE	FALSE	TRUE	TRUE	TRUE	TRUE	TRUE	TRUE	TRUE	TRUE	TRUE	TRUE	TRUE	TRUE	TRUE	TRUE	FALSE	FALSE	TRUE	TRUE	TRUE	TRUE	FALSE	TRUE	TRUE	TRUE	TRUE
chr5	132772333	132775506	35	6444.200061	0	0.607876173	0.504682715	0.788469791	0.414631889	0.566581905	0.821028765	0.825890945	0.772652122	0.411259055	TRUE	TRUE	TRUE	TRUE	TRUE	TRUE	TRUE	FALSE	FALSE	TRUE	TRUE	TRUE	TRUE	TRUE	TRUE	FALSE	FALSE	FALSE	FALSE	TRUE	TRUE	TRUE	TRUE	FALSE	FALSE	FALSE	TRUE	TRUE
chr10	11440002	11441464	24	6443.481987	0	0.669383999	0.812536125	0.379394863	0.688847354	0.703344986	0.850868398	0.423833139	0.3681988	0.482669598	FALSE	TRUE	FALSE	TRUE	TRUE	TRUE	TRUE	FALSE	TRUE	TRUE	TRUE	TRUE	TRUE	FALSE	TRUE	TRUE	TRUE	TRUE	TRUE	TRUE	TRUE	TRUE	TRUE	FALSE	FALSE	FALSE	TRUE	TRUE
chr5	73273692	73275575	30	6443.357583	0	0.592168358	0.547045667	0.88741521	0.537513662	0.404377355	0.850074912	0.887735235	0.908706678	0.504329324	TRUE	FALSE	FALSE	TRUE	TRUE	TRUE	TRUE	TRUE	TRUE	TRUE	TRUE	TRUE	TRUE	TRUE	TRUE	FALSE	FALSE	FALSE	FALSE	TRUE	TRUE	TRUE	TRUE	FALSE	FALSE	FALSE	TRUE	TRUE
chr16	88961205	88962459	36	6442.55932	0	0.597156456	0.61155599	0.923820193	0.558645507	0.53138544	0.81918037	0.908580051	0.927365694	0.395980254	FALSE	FALSE	FALSE	TRUE	TRUE	TRUE	TRUE	FALSE	FALSE	TRUE	TRUE	TRUE	TRUE	TRUE	TRUE	TRUE	TRUE	FALSE	FALSE	TRUE	TRUE	TRUE	TRUE	FALSE	FALSE	FALSE	TRUE	TRUE
chr19	47663788	47664925	23	6441.873809	0	0.344397894	0.306456339	0.820976485	0.222265039	0.181499511	0.631657743	0.750071552	0.811696366	0.639476974	FALSE	FALSE	FALSE	TRUE	TRUE	TRUE	TRUE	TRUE	FALSE	TRUE	TRUE	TRUE	TRUE	TRUE	TRUE	TRUE	TRUE	TRUE	FALSE	TRUE	TRUE	TRUE	TRUE	FALSE	FALSE	FALSE	TRUE	TRUE
chr17	45098277	45100726	54	6441.499182	0	0.604195258	0.496187195	0.772400682	0.41413353	0.534475567	0.826227484	0.795907796	0.7700988	0.412093954	FALSE	FALSE	TRUE	TRUE	TRUE	TRUE	TRUE	FALSE	FALSE	TRUE	TRUE	TRUE	TRUE	TRUE	TRUE	FALSE	FALSE	FALSE	FALSE	TRUE	TRUE	TRUE	TRUE	FALSE	FALSE	FALSE	TRUE	TRUE
chr11	15757063	15757571	16	6439.639461	0	0.563842832	0.398452406	0.928483652	0.369617441	0.355749909	0.840133124	0.91406167	0.927694534	0.572733742	FALSE	FALSE	TRUE	TRUE	TRUE	TRUE	TRUE	TRUE	FALSE	TRUE	TRUE	TRUE	TRUE	TRUE	TRUE	FALSE	FALSE	FALSE	TRUE	TRUE	TRUE	TRUE	TRUE	FALSE	FALSE	FALSE	TRUE	TRUE
chr18	10705056	10706049	25	6438.561666	0	0.545515384	0.549217849	0.919907892	0.455255391	0.374816935	0.838401246	0.867362594	0.923308481	0.548491546	FALSE	TRUE	FALSE	TRUE	TRUE	TRUE	TRUE	TRUE	TRUE	TRUE	TRUE	TRUE	TRUE	TRUE	TRUE	FALSE	FALSE	FALSE	FALSE	TRUE	TRUE	TRUE	TRUE	FALSE	FALSE	FALSE	TRUE	TRUE
chr9	136760809	136761581	21	6438.213186	0	0.558944073	0.521456256	0.875265228	0.434156352	0.432907431	0.814774563	0.893907812	0.865694318	0.461000381	FALSE	FALSE	TRUE	TRUE	TRUE	TRUE	TRUE	TRUE	TRUE	TRUE	TRUE	TRUE	TRUE	TRUE	TRUE	FALSE	FALSE	FALSE	FALSE	TRUE	TRUE	TRUE	TRUE	FALSE	FALSE	FALSE	TRUE	TRUE
chr17	2011207	2012487	33	6438.136136	0	0.734115048	0.57427694	0.929612126	0.489664445	0.456835756	0.853684972	0.915075537	0.942175132	0.485339376	FALSE	FALSE	TRUE	TRUE	TRUE	TRUE	TRUE	TRUE	FALSE	TRUE	TRUE	TRUE	TRUE	TRUE	FALSE	FALSE	FALSE	FALSE	TRUE	TRUE	TRUE	TRUE	TRUE	FALSE	FALSE	FALSE	TRUE	TRUE
chr10	6255375	6256848	38	6436.603569	0	0.89527247	0.947794432	0.56804456	0.917526521	0.869551015	0.937424206	0.859211685	0.535713389	0.412081043	FALSE	FALSE	FALSE	FALSE	FALSE	TRUE	TRUE	FALSE	FALSE	FALSE	TRUE	FALSE	TRUE	FALSE	FALSE	TRUE	TRUE	FALSE	FALSE	TRUE	TRUE	FALSE	TRUE	FALSE	TRUE	TRUE	TRUE	FALSE
chr15	28967469	28970205	47	6436.573442	0	0.63030255	0.557971294	0.812377088	0.495889239	0.494909335	0.886799141	0.829723018	0.85154135	0.391889806	FALSE	FALSE	TRUE	TRUE	TRUE	TRUE	TRUE	TRUE	FALSE	TRUE	TRUE	TRUE	TRUE	TRUE	TRUE	FALSE	FALSE	FALSE	FALSE	TRUE	TRUE	TRUE	TRUE	FALSE	FALSE	FALSE	TRUE	TRUE
chr15	92032928	92034923	36	6435.938794	0	0.527130542	0.50743184	0.84384054	0.515986998	0.428726136	0.813304299	0.808879563	0.845801697	0.417075561	FALSE	FALSE	FALSE	TRUE	TRUE	TRUE	TRUE	FALSE	FALSE	TRUE	TRUE	TRUE	TRUE	TRUE	TRUE	FALSE	FALSE	FALSE	FALSE	TRUE	TRUE	TRUE	TRUE	FALSE	FALSE	FALSE	TRUE	TRUE
chr17	3738711	3740572	43	6435.476475	0	0.766976072	0.834783458	0.488121218	0.799418654	0.784259198	0.809996029	0.672023308	0.429418353	0.405365105	FALSE	FALSE	FALSE	FALSE	TRUE	TRUE	TRUE	FALSE	FALSE	FALSE	TRUE	TRUE	TRUE	FALSE	FALSE	TRUE	TRUE	TRUE	FALSE	TRUE	TRUE	FALSE	TRUE	FALSE	TRUE	TRUE	TRUE	TRUE
chr22	35515931	35520029	53	6435.17202	0	0.694490275	0.76775921	0.342660616	0.741483571	0.642438317	0.776368616	0.652128669	0.283309919	0.493058697	FALSE	FALSE	FALSE	FALSE	FALSE	TRUE	TRUE	FALSE	TRUE	TRUE	TRUE	FALSE	TRUE	FALSE	FALSE	TRUE	TRUE	FALSE	FALSE	TRUE	TRUE	FALSE	TRUE	FALSE	TRUE	TRUE	TRUE	FALSE
chr4	102729909	102731391	26	6435.120267	0	0.954373623	0.973492582	0.625699913	0.968655057	0.952618222	0.937390501	0.82349307	0.538003672	0.43548891	FALSE	FALSE	FALSE	FALSE	TRUE	TRUE	TRUE	FALSE	FALSE	FALSE	TRUE	TRUE	TRUE	FALSE	FALSE	TRUE	TRUE	TRUE	FALSE	TRUE	TRUE	TRUE	TRUE	TRUE	TRUE	TRUE	TRUE	TRUE
chr13	26758088	26759548	37	6435.092934	0	0.650669087	0.658839964	0.125257429	0.666391819	0.570581388	0.703618782	0.377788305	0.104832951	0.598785831	FALSE	FALSE	FALSE	FALSE	TRUE	TRUE	TRUE	FALSE	FALSE	FALSE	TRUE	TRUE	TRUE	FALSE	FALSE	TRUE	TRUE	TRUE	FALSE	TRUE	TRUE	TRUE	TRUE	FALSE	TRUE	TRUE	TRUE	TRUE
chr9	12776230	12777466	18	6433.756897	0	0.224296966	0.223822564	0.602097028	0.221400152	0.233007694	0.207111041	0.482597102	0.616683626	0.409572586	FALSE	FALSE	FALSE	FALSE	TRUE	TRUE	TRUE	FALSE	FALSE	FALSE	TRUE	TRUE	TRUE	FALSE	FALSE	TRUE	TRUE	TRUE	FALSE	TRUE	TRUE	TRUE	TRUE	FALSE	TRUE	TRUE	TRUE	TRUE
chr2	240017558	240019342	30	6432.052816	0	0.711802437	0.841926376	0.392422116	0.820782838	0.633465508	0.89275149	0.533183418	0.349622403	0.543129088	TRUE	FALSE	TRUE	FALSE	TRUE	TRUE	TRUE	FALSE	TRUE	TRUE	TRUE	TRUE	TRUE	FALSE	TRUE	TRUE	TRUE	TRUE	TRUE	TRUE	TRUE	TRUE	TRUE	FALSE	TRUE	TRUE	TRUE	TRUE
chr2	2021490	2026736	85	6431.884194	0	0.531007494	0.457600666	0.573629794	0.423593116	0.381398609	0.755729643	0.680965832	0.567540199	0.374331034	FALSE	FALSE	FALSE	TRUE	TRUE	FALSE	FALSE	TRUE	FALSE	TRUE	TRUE	TRUE	FALSE	TRUE	TRUE	TRUE	TRUE	FALSE	FALSE	FALSE	FALSE	TRUE	FALSE	FALSE	FALSE	FALSE	FALSE	TRUE
chr17	42171358	42173369	35	6431.249927	0	0.922033464	0.938518449	0.370278173	0.807654913	0.935267137	0.917936485	0.516922294	0.333599353	0.604919096	TRUE	TRUE	FALSE	FALSE	TRUE	TRUE	TRUE	FALSE	FALSE	FALSE	TRUE	TRUE	TRUE	FALSE	FALSE	TRUE	TRUE	TRUE	FALSE	TRUE	TRUE	TRUE	TRUE	FALSE	TRUE	TRUE	TRUE	TRUE
chr1	39752184	39754221	27	6430.552669	0	0.74070846	0.631412237	0.940654905	0.583490592	0.617525816	0.857691832	0.941749757	0.940370498	0.358259166	FALSE	FALSE	TRUE	TRUE	TRUE	TRUE	TRUE	TRUE	FALSE	TRUE	TRUE	TRUE	TRUE	TRUE	TRUE	FALSE	TRUE	TRUE	TRUE	TRUE	TRUE	TRUE	TRUE	FALSE	FALSE	FALSE	TRUE	TRUE
chr5	174190006	174192479	36	6429.424418	0	0.797310047	0.913338803	0.667409744	0.927661429	0.878901436	0.686871137	0.756304835	0.681690176	0.260251686	FALSE	FALSE	TRUE	TRUE	TRUE	TRUE	TRUE	TRUE	FALSE	TRUE	TRUE	TRUE	TRUE	TRUE	TRUE	FALSE	FALSE	TRUE	TRUE	TRUE	TRUE	FALSE	TRUE	FALSE	TRUE	FALSE	TRUE	TRUE
chr7	154370068	154374503	67	6428.84248	0	0.758182916	0.758191864	0.474778282	0.70138871	0.638055775	0.897305195	0.708006548	0.448037084	0.449268111	FALSE	FALSE	FALSE	FALSE	FALSE	FALSE	FALSE	FALSE	FALSE	TRUE	FALSE	FALSE	FALSE	FALSE	FALSE	TRUE	TRUE	TRUE	FALSE	TRUE	TRUE	FALSE	TRUE	FALSE	TRUE	TRUE	TRUE	FALSE
chr3	4491000	4492018	16	6427.352982	0	0.739055216	0.669807866	0.211049694	0.562720702	0.674557643	0.707270093	0.55259701	0.190444247	0.548610969	TRUE	TRUE	TRUE	TRUE	FALSE	TRUE	TRUE	FALSE	FALSE	FALSE	TRUE	TRUE	TRUE	FALSE	FALSE	TRUE	TRUE	TRUE	FALSE	TRUE	TRUE	TRUE	TRUE	FALSE	TRUE	TRUE	TRUE	TRUE
chr18	78733754	78734770	36	6425.92416	0	0.748503468	0.721291161	0.935299922	0.648197452	0.439896231	0.945603727	0.94267104	0.944530943	0.505707497	TRUE	FALSE	FALSE	TRUE	TRUE	TRUE	TRUE	TRUE	TRUE	TRUE	TRUE	TRUE	TRUE	TRUE	TRUE	FALSE	FALSE	FALSE	FALSE	TRUE	TRUE	TRUE	TRUE	FALSE	FALSE	FALSE	TRUE	TRUE
chr1	37133200	37139409	73	6424.776435	0	0.694825037	0.651230371	0.785106396	0.614003867	0.620676364	0.8892813	0.798251433	0.749652335	0.275277433	FALSE	FALSE	FALSE	TRUE	TRUE	FALSE	FALSE	FALSE	FALSE	TRUE	FALSE	TRUE	FALSE	TRUE	TRUE	TRUE	TRUE	TRUE	FALSE	FALSE	FALSE	FALSE	FALSE	FALSE	FALSE	FALSE	FALSE	FALSE
chr2	16774654	16775961	21	6424.472422	0	0.43208099	0.376439136	0.879941752	0.370690102	0.367207622	0.561415071	0.650491518	0.899070243	0.531862621	FALSE	FALSE	FALSE	TRUE	TRUE	TRUE	TRUE	FALSE	FALSE	TRUE	TRUE	TRUE	TRUE	TRUE	TRUE	TRUE	TRUE	FALSE	FALSE	TRUE	TRUE	TRUE	TRUE	FALSE	TRUE	TRUE	TRUE	TRUE
chr6	155216767	155221714	84	6424.112985	0	0.598421819	0.521129022	0.335838828	0.448740073	0.600514583	0.833049981	0.522818406	0.258102595	0.574947386	TRUE	FALSE	FALSE	TRUE	FALSE	FALSE	FALSE	FALSE	FALSE	FALSE	TRUE	FALSE	TRUE	TRUE	FALSE	TRUE	TRUE	FALSE	FALSE	TRUE	TRUE	FALSE	FALSE	FALSE	TRUE	TRUE	TRUE	FALSE
chr1	174849082	174849722	15	6423.99205	0	0.830552981	0.840768913	0.270569894	0.825268266	0.835523381	0.86422386	0.522142651	0.230996411	0.633227449	FALSE	FALSE	FALSE	FALSE	TRUE	TRUE	TRUE	FALSE	FALSE	FALSE	TRUE	TRUE	TRUE	FALSE	FALSE	TRUE	TRUE	TRUE	FALSE	TRUE	TRUE	TRUE	TRUE	FALSE	TRUE	TRUE	TRUE	TRUE
chr5	139740426	139741107	16	6423.969422	0	0.43328027	0.295820551	0.914711077	0.28859697	0.321373177	0.858176909	0.822871007	0.915723698	0.627126728	FALSE	FALSE	TRUE	TRUE	TRUE	TRUE	TRUE	FALSE	FALSE	TRUE	TRUE	TRUE	TRUE	TRUE	TRUE	FALSE	FALSE	FALSE	TRUE	TRUE	TRUE	TRUE	TRUE	FALSE	FALSE	FALSE	TRUE	TRUE
chr1	57421234	57421697	9	6423.889462	0	0.268122919	0.26708422	0.869276766	0.238860694	0.118017952	0.502704609	0.842479597	0.88160303	0.763585079	TRUE	FALSE	FALSE	TRUE	TRUE	TRUE	TRUE	TRUE	TRUE	TRUE	TRUE	TRUE	TRUE	TRUE	TRUE	TRUE	TRUE	TRUE	FALSE	TRUE	TRUE	TRUE	TRUE	FALSE	FALSE	FALSE	TRUE	TRUE
chr13	50127662	50129620	82	6423.558613	0	0.448208784	0.702686132	0.653333498	0.703035142	0.554851306	0.26788665	0.586235832	0.636333682	0.435148492	FALSE	FALSE	TRUE	TRUE	FALSE	FALSE	FALSE	TRUE	FALSE	TRUE	FALSE	FALSE	FALSE	TRUE	TRUE	TRUE	TRUE	TRUE	TRUE	TRUE	TRUE	TRUE	FALSE	FALSE	FALSE	FALSE	FALSE	FALSE
chr2	45733812	45738065	68	6422.859888	0	0.597848151	0.603945201	0.714539106	0.537536217	0.549095315	0.923716026	0.791648345	0.741081347	0.386179808	FALSE	FALSE	FALSE	TRUE	TRUE	TRUE	TRUE	FALSE	FALSE	TRUE	TRUE	TRUE	TRUE	TRUE	TRUE	TRUE	TRUE	TRUE	FALSE	TRUE	FALSE	TRUE	FALSE	FALSE	FALSE	FALSE	TRUE	TRUE
chr10	74103827	74106766	36	6422.35678	0	0.507332413	0.472992551	0.761156406	0.428777317	0.381642033	0.555242176	0.775564608	0.775845715	0.394203682	FALSE	FALSE	FALSE	TRUE	TRUE	TRUE	TRUE	TRUE	FALSE	TRUE	TRUE	TRUE	TRUE	FALSE	FALSE	TRUE	TRUE	TRUE	FALSE	TRUE	TRUE	TRUE	TRUE	FALSE	FALSE	FALSE	TRUE	TRUE
chr14	93028450	93031578	51	6420.510508	0	0.654718799	0.598820149	0.724333784	0.499026308	0.523312603	0.888604797	0.742574279	0.668123074	0.389578489	FALSE	FALSE	TRUE	TRUE	TRUE	TRUE	TRUE	TRUE	FALSE	TRUE	TRUE	TRUE	TRUE	TRUE	TRUE	TRUE	TRUE	TRUE	FALSE	FALSE	FALSE	FALSE	TRUE	FALSE	FALSE	FALSE	TRUE	TRUE
chr13	24290001	24291303	29	6420.244447	0	0.949042197	0.961549074	0.533397142	0.963827639	0.925654841	0.936634332	0.794006988	0.515798908	0.448028731	FALSE	FALSE	FALSE	FALSE	TRUE	TRUE	TRUE	FALSE	FALSE	FALSE	TRUE	TRUE	TRUE	FALSE	FALSE	TRUE	TRUE	TRUE	FALSE	TRUE	TRUE	TRUE	TRUE	FALSE	TRUE	TRUE	TRUE	TRUE
chr4	186666255	186667684	23	6419.874263	0	0.87707304	0.902457647	0.432560478	0.896955521	0.883736688	0.877939	0.506187701	0.481894176	0.469897168	FALSE	FALSE	FALSE	FALSE	TRUE	TRUE	TRUE	FALSE	FALSE	FALSE	TRUE	TRUE	TRUE	FALSE	FALSE	TRUE	TRUE	TRUE	FALSE	TRUE	TRUE	TRUE	TRUE	FALSE	TRUE	FALSE	TRUE	TRUE
chr8	38798247	38799548	18	6419.573833	0	0.540609921	0.429705156	0.869762335	0.346049567	0.334925946	0.871410405	0.848450291	0.881902113	0.546976166	FALSE	FALSE	TRUE	TRUE	TRUE	TRUE	TRUE	TRUE	TRUE	TRUE	TRUE	TRUE	TRUE	TRUE	TRUE	FALSE	FALSE	FALSE	TRUE	TRUE	TRUE	TRUE	TRUE	FALSE	FALSE	FALSE	TRUE	TRUE
chr2	98347928	98349068	19	6417.999982	0	0.199704764	0.237888464	0.663974335	0.266038073	0.144920808	0.19418444	0.512697392	0.687550827	0.542630019	TRUE	FALSE	TRUE	TRUE	TRUE	TRUE	TRUE	FALSE	TRUE	FALSE	TRUE	TRUE	TRUE	FALSE	FALSE	TRUE	TRUE	TRUE	FALSE	TRUE	TRUE	TRUE	TRUE	FALSE	FALSE	TRUE	TRUE	TRUE
chr2	100780652	100781789	21	6417.837829	0	0.911675556	0.929947582	0.558424006	0.890401451	0.943587998	0.883003259	0.696589328	0.520982269	0.422605729	FALSE	FALSE	FALSE	FALSE	TRUE	TRUE	TRUE	FALSE	FALSE	FALSE	TRUE	TRUE	TRUE	FALSE	FALSE	TRUE	TRUE	TRUE	FALSE	TRUE	TRUE	TRUE	TRUE	FALSE	TRUE	TRUE	TRUE	TRUE
chr2	62321479	62323240	19	6417.227913	0	0.852637245	0.885335782	0.498416549	0.836976322	0.872754222	0.810567843	0.571057428	0.455820404	0.429515379	FALSE	FALSE	FALSE	FALSE	TRUE	TRUE	TRUE	FALSE	FALSE	FALSE	TRUE	TRUE	TRUE	FALSE	FALSE	TRUE	TRUE	TRUE	FALSE	TRUE	TRUE	TRUE	TRUE	FALSE	TRUE	TRUE	TRUE	TRUE
chr2	2833101	2836097	42	6415.780881	0	0.583302583	0.576873187	0.891593027	0.496573879	0.455012758	0.842901281	0.876788317	0.88755272	0.436580269	FALSE	FALSE	FALSE	TRUE	TRUE	TRUE	TRUE	TRUE	FALSE	TRUE	TRUE	TRUE	TRUE	TRUE	TRUE	FALSE	FALSE	FALSE	FALSE	TRUE	TRUE	TRUE	TRUE	FALSE	FALSE	FALSE	TRUE	TRUE
chr1	16456802	16460255	53	6413.42338	0	0.668684325	0.674329957	0.874626057	0.69049597	0.582137768	0.839977617	0.799959532	0.902444457	0.320306689	TRUE	FALSE	FALSE	TRUE	TRUE	TRUE	TRUE	FALSE	FALSE	TRUE	TRUE	TRUE	TRUE	TRUE	TRUE	FALSE	FALSE	FALSE	FALSE	TRUE	TRUE	TRUE	TRUE	FALSE	TRUE	TRUE	TRUE	TRUE
chr5	32544586	32546322	27	6413.176268	0	0.720710024	0.645627128	0.92885583	0.560929288	0.592315642	0.909486715	0.902699414	0.933942602	0.373013314	FALSE	TRUE	TRUE	TRUE	TRUE	TRUE	TRUE	TRUE	FALSE	TRUE	TRUE	TRUE	TRUE	TRUE	TRUE	FALSE	FALSE	FALSE	FALSE	TRUE	TRUE	TRUE	TRUE	FALSE	FALSE	FALSE	TRUE	TRUE
chr17	77471700	77473153	23	6412.350853	0	0.535241057	0.444252686	0.897490674	0.395481516	0.608267209	0.600213869	0.877168556	0.923422137	0.527940621	TRUE	FALSE	TRUE	TRUE	TRUE	TRUE	TRUE	FALSE	TRUE	FALSE	TRUE	TRUE	TRUE	TRUE	FALSE	TRUE	TRUE	TRUE	FALSE	TRUE	TRUE	TRUE	TRUE	FALSE	FALSE	FALSE	TRUE	TRUE
chr8	72936182	72939751	60	6411.530077	0	0.789181308	0.664581246	0.946597818	0.566069196	0.763720044	0.945494901	0.951754112	0.944465556	0.385684916	TRUE	FALSE	TRUE	TRUE	TRUE	TRUE	TRUE	FALSE	FALSE	TRUE	TRUE	TRUE	FALSE	TRUE	FALSE	FALSE	FALSE	FALSE	FALSE	FALSE	FALSE	FALSE	TRUE	FALSE	FALSE	FALSE	TRUE	TRUE
chr6	16345403	16346804	25	6410.930215	0	0.786744421	0.899342743	0.45500535	0.891985053	0.834198321	0.797507622	0.625128708	0.447735387	0.451607355	FALSE	FALSE	TRUE	TRUE	TRUE	TRUE	TRUE	FALSE	FALSE	FALSE	TRUE	TRUE	TRUE	FALSE	FALSE	TRUE	TRUE	TRUE	TRUE	TRUE	TRUE	TRUE	TRUE	FALSE	TRUE	TRUE	TRUE	TRUE
chr3	48463490	48466433	50	6410.581809	0	0.519472583	0.496655748	0.766046264	0.500084139	0.4185798	0.54287669	0.675822481	0.76837854	0.349798741	FALSE	FALSE	FALSE	FALSE	TRUE	TRUE	TRUE	FALSE	FALSE	TRUE	TRUE	TRUE	TRUE	FALSE	FALSE	TRUE	TRUE	FALSE	FALSE	TRUE	TRUE	TRUE	TRUE	FALSE	FALSE	FALSE	TRUE	TRUE
chr7	29330076	29333907	55	6409.274957	0	0.725299824	0.659095166	0.893921929	0.569105838	0.611464343	0.835192381	0.86174351	0.896994333	0.327888495	FALSE	FALSE	TRUE	TRUE	TRUE	TRUE	TRUE	FALSE	FALSE	TRUE	TRUE	TRUE	TRUE	FALSE	FALSE	FALSE	FALSE	FALSE	FALSE	TRUE	TRUE	TRUE	TRUE	FALSE	FALSE	FALSE	TRUE	TRUE
chr18	76518060	76519505	43	6408.753263	0	0.662023811	0.674751137	0.889897537	0.543034661	0.403528221	0.714906388	0.897823206	0.88674914	0.494294985	TRUE	TRUE	TRUE	TRUE	TRUE	TRUE	TRUE	TRUE	TRUE	TRUE	TRUE	TRUE	TRUE	FALSE	FALSE	TRUE	TRUE	TRUE	FALSE	TRUE	TRUE	TRUE	TRUE	FALSE	FALSE	FALSE	TRUE	TRUE
chr18	13252408	13254531	47	6408.283417	0	0.795987529	0.713729765	0.414377258	0.675116648	0.762011598	0.884703727	0.685479399	0.41861273	0.470326468	FALSE	FALSE	TRUE	TRUE	FALSE	TRUE	TRUE	FALSE	FALSE	TRUE	TRUE	FALSE	TRUE	TRUE	FALSE	TRUE	TRUE	TRUE	FALSE	TRUE	TRUE	FALSE	TRUE	FALSE	TRUE	TRUE	TRUE	FALSE
chr2	29268451	29270751	30	6407.966666	0	0.781341582	0.837653903	0.529640405	0.861997989	0.824249591	0.793300994	0.547163499	0.551700778	0.332357583	FALSE	FALSE	TRUE	FALSE	TRUE	TRUE	TRUE	FALSE	FALSE	FALSE	TRUE	TRUE	TRUE	FALSE	FALSE	TRUE	TRUE	TRUE	FALSE	TRUE	TRUE	TRUE	TRUE	FALSE	FALSE	FALSE	TRUE	TRUE
chr10	11177604	11182383	89	6407.374924	0	0.502766744	0.449564852	0.208821867	0.383564472	0.315568602	0.734624607	0.320955186	0.194494935	0.540129672	FALSE	FALSE	FALSE	TRUE	FALSE	TRUE	TRUE	TRUE	TRUE	TRUE	FALSE	FALSE	TRUE	TRUE	TRUE	TRUE	TRUE	TRUE	FALSE	TRUE	TRUE	TRUE	TRUE	FALSE	FALSE	FALSE	TRUE	FALSE
chr2	62221622	62223842	36	6407.32473	0	0.928743693	0.904781898	0.509473609	0.881645655	0.889577426	0.944154564	0.858103888	0.397583624	0.54657094	FALSE	FALSE	FALSE	FALSE	FALSE	TRUE	TRUE	FALSE	FALSE	FALSE	TRUE	FALSE	TRUE	FALSE	FALSE	TRUE	TRUE	FALSE	FALSE	TRUE	TRUE	FALSE	TRUE	TRUE	TRUE	TRUE	TRUE	FALSE
chr1	54390067	54392943	51	6405.872149	0	0.697699207	0.610322172	0.90329986	0.553906921	0.558724054	0.814875109	0.875618181	0.90924653	0.355339609	FALSE	FALSE	TRUE	TRUE	TRUE	TRUE	TRUE	TRUE	FALSE	TRUE	TRUE	TRUE	TRUE	TRUE	FALSE	FALSE	FALSE	FALSE	FALSE	TRUE	TRUE	TRUE	TRUE	FALSE	FALSE	FALSE	TRUE	TRUE
chr7	71986031	71988726	43	6403.452228	0	0.883442171	0.923284213	0.711245515	0.945148483	0.778498398	0.903590179	0.791076301	0.675143704	0.270004779	TRUE	FALSE	FALSE	FALSE	TRUE	TRUE	TRUE	FALSE	TRUE	FALSE	FALSE	FALSE	TRUE	FALSE	FALSE	TRUE	TRUE	TRUE	FALSE	TRUE	TRUE	FALSE	TRUE	FALSE	FALSE	TRUE	TRUE	TRUE
chr16	29943757	29944528	13	6401.681678	0	0.587237071	0.823471699	0.226654684	0.837114962	0.839860652	0.871690947	0.310525008	0.218978106	0.652712841	FALSE	FALSE	TRUE	FALSE	TRUE	TRUE	TRUE	TRUE	FALSE	FALSE	TRUE	TRUE	TRUE	FALSE	TRUE	TRUE	TRUE	TRUE	TRUE	TRUE	TRUE	TRUE	TRUE	FALSE	FALSE	FALSE	TRUE	TRUE
chr1	236155360	236157384	40	6401.125204	0	0.697551815	0.919968736	0.579458894	0.927137026	0.56848227	0.877186147	0.593945521	0.582441322	0.358654755	TRUE	FALSE	TRUE	FALSE	TRUE	TRUE	TRUE	FALSE	TRUE	TRUE	FALSE	FALSE	FALSE	FALSE	FALSE	TRUE	TRUE	TRUE	TRUE	FALSE	FALSE	FALSE	TRUE	FALSE	FALSE	FALSE	TRUE	TRUE
chr1	22207643	22209058	35	6397.895019	0	0.71037049	0.533561243	0.880671374	0.494636853	0.442635301	0.696814607	0.862865403	0.886182634	0.443547333	FALSE	FALSE	TRUE	TRUE	TRUE	TRUE	TRUE	TRUE	FALSE	TRUE	TRUE	TRUE	TRUE	TRUE	FALSE	TRUE	TRUE	TRUE	TRUE	TRUE	TRUE	TRUE	TRUE	FALSE	FALSE	FALSE	TRUE	TRUE
chr1	93552836	93554400	16	6397.863515	0	0.669048792	0.687325946	0.236578411	0.664584189	0.720997218	0.810933648	0.361208208	0.219677423	0.591256224	FALSE	FALSE	FALSE	TRUE	TRUE	TRUE	TRUE	FALSE	FALSE	TRUE	TRUE	TRUE	TRUE	TRUE	TRUE	TRUE	TRUE	TRUE	FALSE	TRUE	TRUE	TRUE	TRUE	FALSE	TRUE	TRUE	TRUE	TRUE
chr10	228351	228707	7	6397.588433	0	0.81482854	0.888270131	0.170845139	0.898069675	0.827930139	0.835007729	0.364705539	0.132435796	0.765633879	TRUE	FALSE	TRUE	FALSE	TRUE	TRUE	TRUE	FALSE	FALSE	FALSE	TRUE	TRUE	TRUE	FALSE	FALSE	TRUE	TRUE	TRUE	FALSE	TRUE	TRUE	TRUE	TRUE	FALSE	TRUE	TRUE	TRUE	TRUE
chr5	133145074	133147642	32	6396.202387	0	0.678476029	0.619196072	0.931878195	0.604185136	0.549460566	0.861412964	0.836987051	0.939368513	0.389907948	TRUE	FALSE	FALSE	TRUE	TRUE	TRUE	TRUE	TRUE	FALSE	TRUE	TRUE	TRUE	TRUE	TRUE	TRUE	FALSE	FALSE	FALSE	FALSE	TRUE	TRUE	TRUE	TRUE	FALSE	TRUE	TRUE	TRUE	TRUE
chr1	3787184	3788197	31	6396.057057	0	0.918547117	0.941852421	0.542816033	0.939448276	0.885916453	0.915618229	0.692490353	0.512814145	0.429038275	FALSE	FALSE	FALSE	FALSE	TRUE	TRUE	TRUE	FALSE	FALSE	FALSE	TRUE	TRUE	TRUE	FALSE	FALSE	TRUE	TRUE	TRUE	FALSE	TRUE	TRUE	TRUE	TRUE	FALSE	TRUE	TRUE	TRUE	TRUE
chr8	55533143	55535273	31	6394.964498	0	0.747432212	0.871416629	0.396689374	0.878767309	0.768144307	0.575667205	0.410630224	0.404866841	0.482077934	TRUE	FALSE	TRUE	TRUE	TRUE	TRUE	TRUE	FALSE	TRUE	TRUE	TRUE	TRUE	TRUE	TRUE	TRUE	TRUE	TRUE	TRUE	TRUE	TRUE	TRUE	TRUE	TRUE	FALSE	FALSE	FALSE	TRUE	TRUE
chr21	37017537	37019156	30	6394.108717	0	0.902098103	0.963703388	0.62842321	0.959329547	0.904657316	0.922720315	0.724589244	0.590263671	0.373439717	FALSE	FALSE	FALSE	FALSE	TRUE	TRUE	TRUE	FALSE	FALSE	FALSE	TRUE	TRUE	TRUE	FALSE	FALSE	TRUE	TRUE	TRUE	FALSE	TRUE	TRUE	TRUE	TRUE	FALSE	TRUE	TRUE	TRUE	TRUE
chr2	178581345	178583130	32	6392.531281	0	0.805031068	0.659237766	0.952431288	0.682102822	0.50909974	0.955684214	0.95416085	0.949394808	0.446584474	TRUE	FALSE	TRUE	TRUE	TRUE	TRUE	TRUE	TRUE	TRUE	TRUE	TRUE	TRUE	TRUE	TRUE	TRUE	FALSE	FALSE	FALSE	TRUE	TRUE	TRUE	TRUE	TRUE	FALSE	FALSE	FALSE	TRUE	TRUE
chr2	2638373	2640581	56	6391.674683	0	0.665099472	0.643157745	0.468523166	0.573257365	0.773867717	0.586295343	0.549013203	0.455719993	0.318147723	TRUE	FALSE	FALSE	FALSE	FALSE	TRUE	TRUE	FALSE	TRUE	TRUE	TRUE	TRUE	TRUE	FALSE	FALSE	TRUE	TRUE	FALSE	FALSE	TRUE	TRUE	TRUE	TRUE	FALSE	FALSE	TRUE	TRUE	TRUE
chr4	41427395	41430551	37	6391.398787	0	0.667273996	0.604404474	0.926356447	0.597906505	0.480809293	0.75495811	0.91355556	0.934958322	0.45414903	TRUE	FALSE	FALSE	TRUE	TRUE	TRUE	TRUE	TRUE	TRUE	TRUE	TRUE	TRUE	TRUE	TRUE	FALSE	TRUE	TRUE	TRUE	FALSE	TRUE	TRUE	TRUE	TRUE	FALSE	FALSE	FALSE	TRUE	TRUE
chr2	128695816	128696164	8	6391.398692	0	0.559114894	0.396328267	0.928986788	0.273461563	0.328327584	0.929279388	0.943805302	0.943256347	0.67034374	FALSE	TRUE	TRUE	TRUE	TRUE	TRUE	TRUE	TRUE	FALSE	TRUE	TRUE	TRUE	TRUE	TRUE	TRUE	FALSE	FALSE	FALSE	TRUE	TRUE	TRUE	TRUE	TRUE	FALSE	FALSE	FALSE	TRUE	TRUE
chr20	52159578	52161159	33	6391.074837	0	0.601296051	0.506492379	0.956128555	0.498711498	0.694540602	0.953061586	0.94949205	0.948651349	0.457417058	TRUE	FALSE	FALSE	TRUE	TRUE	TRUE	TRUE	FALSE	TRUE	TRUE	TRUE	TRUE	TRUE	TRUE	TRUE	FALSE	FALSE	FALSE	FALSE	TRUE	TRUE	TRUE	TRUE	FALSE	FALSE	FALSE	TRUE	TRUE
chr12	120650533	120652915	34	6390.93031	0	0.612970689	0.489043104	0.886842102	0.294764909	0.535827401	0.692413107	0.859578888	0.898435629	0.603670721	TRUE	TRUE	TRUE	TRUE	TRUE	TRUE	TRUE	FALSE	FALSE	FALSE	TRUE	TRUE	TRUE	TRUE	FALSE	FALSE	FALSE	FALSE	FALSE	TRUE	TRUE	TRUE	TRUE	FALSE	FALSE	FALSE	TRUE	TRUE
chr12	6225653	6227015	27	6390.871159	0	0.714372248	0.622470023	0.938731442	0.549532465	0.621918654	0.904665463	0.909850383	0.941029502	0.391497037	FALSE	FALSE	TRUE	TRUE	TRUE	TRUE	TRUE	TRUE	FALSE	TRUE	TRUE	TRUE	TRUE	TRUE	TRUE	FALSE	FALSE	FALSE	FALSE	TRUE	TRUE	TRUE	TRUE	FALSE	FALSE	FALSE	TRUE	TRUE
chr3	71127121	71132234	70	6390.539184	0	0.617042587	0.405208456	0.187568747	0.349846442	0.599883253	0.656384777	0.315154577	0.156236449	0.500148328	TRUE	FALSE	TRUE	TRUE	FALSE	TRUE	TRUE	FALSE	TRUE	FALSE	TRUE	TRUE	TRUE	TRUE	FALSE	TRUE	TRUE	TRUE	TRUE	TRUE	TRUE	TRUE	TRUE	FALSE	FALSE	TRUE	TRUE	FALSE
chr2	96469445	96470603	28	6390.455559	0	0.549456432	0.448735116	0.825410627	0.356498838	0.479326264	0.831693833	0.830267578	0.829314964	0.475194995	TRUE	FALSE	TRUE	TRUE	TRUE	TRUE	TRUE	FALSE	FALSE	TRUE	TRUE	TRUE	TRUE	TRUE	TRUE	FALSE	FALSE	FALSE	FALSE	TRUE	TRUE	TRUE	TRUE	FALSE	FALSE	FALSE	TRUE	TRUE
chr17	59451176	59452435	23	6390.43022	0	0.692632767	0.84388966	0.384292227	0.836909564	0.768677961	0.8177723	0.439197709	0.347553713	0.496335947	FALSE	FALSE	TRUE	FALSE	TRUE	TRUE	TRUE	FALSE	FALSE	FALSE	TRUE	TRUE	TRUE	FALSE	TRUE	TRUE	TRUE	TRUE	TRUE	TRUE	TRUE	TRUE	TRUE	FALSE	FALSE	TRUE	TRUE	TRUE
chr2	131088106	131089860	25	6390.114931	0	0.884362035	0.882779277	0.483078648	0.856658544	0.881282631	0.925221033	0.796632799	0.417253844	0.50796719	FALSE	FALSE	FALSE	FALSE	FALSE	TRUE	TRUE	FALSE	FALSE	FALSE	TRUE	FALSE	TRUE	FALSE	FALSE	TRUE	TRUE	FALSE	FALSE	TRUE	TRUE	FALSE	TRUE	FALSE	TRUE	TRUE	TRUE	FALSE
chr2	239118055	239118980	44	6389.824052	0	0.841379709	0.674356707	0.961968324	0.455012732	0.821355578	0.927182357	0.95272441	0.959565621	0.506955592	TRUE	TRUE	TRUE	TRUE	TRUE	TRUE	TRUE	FALSE	TRUE	FALSE	TRUE	TRUE	TRUE	TRUE	FALSE	FALSE	FALSE	FALSE	TRUE	FALSE	TRUE	FALSE	TRUE	FALSE	FALSE	FALSE	TRUE	TRUE
chr11	78099492	78100811	16	6388.986648	0	0.41494325	0.431580139	0.831325634	0.424117915	0.270738969	0.534631167	0.847033479	0.81509603	0.576294509	TRUE	FALSE	FALSE	TRUE	TRUE	TRUE	TRUE	TRUE	TRUE	TRUE	TRUE	TRUE	TRUE	TRUE	TRUE	TRUE	TRUE	TRUE	FALSE	TRUE	TRUE	TRUE	TRUE	FALSE	FALSE	FALSE	TRUE	TRUE
chr9	135270301	135271356	32	6388.835669	0	0.586215319	0.800209141	0.451632235	0.76459671	0.831494726	0.412872523	0.409631534	0.454711554	0.421863191	FALSE	FALSE	TRUE	TRUE	TRUE	TRUE	TRUE	TRUE	FALSE	TRUE	TRUE	TRUE	TRUE	TRUE	TRUE	FALSE	FALSE	FALSE	TRUE	FALSE	FALSE	TRUE	TRUE	FALSE	FALSE	FALSE	TRUE	TRUE
chr1	206590934	206593324	33	6388.702044	0	0.708701974	0.623017554	0.927349367	0.591351307	0.690995939	0.897084265	0.914820628	0.92340769	0.335998059	TRUE	FALSE	TRUE	TRUE	TRUE	TRUE	TRUE	FALSE	TRUE	TRUE	TRUE	TRUE	TRUE	TRUE	TRUE	FALSE	FALSE	FALSE	TRUE	TRUE	TRUE	TRUE	TRUE	FALSE	FALSE	FALSE	TRUE	TRUE
chr5	16784400	16785907	41	6388.336228	0	0.716305524	0.556856812	0.81141685	0.519219163	0.56578102	0.912615436	0.820000396	0.774519761	0.393396274	FALSE	FALSE	TRUE	TRUE	TRUE	TRUE	TRUE	TRUE	FALSE	TRUE	TRUE	TRUE	TRUE	TRUE	TRUE	TRUE	TRUE	TRUE	TRUE	FALSE	FALSE	TRUE	TRUE	FALSE	FALSE	FALSE	TRUE	TRUE
chr15	71814701	71816405	25	6388.265067	0	0.717746808	0.648428304	0.945565822	0.651164202	0.565939424	0.946091947	0.928286944	0.953616047	0.387676622	TRUE	FALSE	TRUE	TRUE	TRUE	TRUE	TRUE	TRUE	TRUE	TRUE	TRUE	TRUE	TRUE	TRUE	TRUE	FALSE	FALSE	FALSE	TRUE	TRUE	TRUE	TRUE	TRUE	FALSE	FALSE	FALSE	TRUE	TRUE
chr3	188888096	188889035	16	6387.756732	0	0.549770517	0.364408377	0.905337936	0.281941268	0.539338694	0.834474611	0.857560819	0.889011513	0.623396668	TRUE	FALSE	TRUE	TRUE	TRUE	TRUE	TRUE	FALSE	TRUE	TRUE	TRUE	TRUE	TRUE	TRUE	TRUE	FALSE	FALSE	FALSE	TRUE	TRUE	TRUE	TRUE	TRUE	FALSE	FALSE	FALSE	TRUE	TRUE
chr6	16452669	16453455	15	6386.502757	0	0.892641904	0.817708214	0.286977578	0.739985195	0.877307182	0.904275717	0.666611691	0.277686998	0.626588718	TRUE	FALSE	TRUE	TRUE	FALSE	TRUE	TRUE	FALSE	FALSE	FALSE	TRUE	TRUE	TRUE	FALSE	FALSE	TRUE	TRUE	TRUE	FALSE	TRUE	TRUE	TRUE	TRUE	FALSE	TRUE	TRUE	TRUE	TRUE
chr6	12008085	12008890	24	6386.056436	0	0.230130776	0.191795934	0.597845987	0.178485228	0.348944742	0.160364494	0.572376336	0.617692248	0.457327754	TRUE	FALSE	FALSE	FALSE	TRUE	TRUE	TRUE	FALSE	TRUE	TRUE	TRUE	TRUE	TRUE	FALSE	FALSE	TRUE	TRUE	TRUE	FALSE	TRUE	TRUE	TRUE	TRUE	FALSE	FALSE	FALSE	TRUE	TRUE
chr15	95303820	95305626	27	6384.883446	0	0.718009069	0.567805148	0.899937637	0.58656773	0.482962593	0.888618965	0.888543418	0.898827482	0.416975043	TRUE	FALSE	TRUE	TRUE	TRUE	TRUE	TRUE	TRUE	TRUE	TRUE	TRUE	TRUE	TRUE	TRUE	TRUE	FALSE	FALSE	FALSE	TRUE	TRUE	TRUE	TRUE	TRUE	FALSE	FALSE	FALSE	TRUE	TRUE
chr3	195958561	195960933	42	6384.257874	0	0.567455853	0.430330995	0.71713379	0.382711146	0.36109898	0.869965874	0.757374466	0.659489925	0.508866895	FALSE	FALSE	TRUE	TRUE	TRUE	TRUE	TRUE	TRUE	FALSE	TRUE	TRUE	TRUE	TRUE	TRUE	TRUE	TRUE	TRUE	TRUE	TRUE	FALSE	TRUE	TRUE	TRUE	FALSE	FALSE	TRUE	TRUE	TRUE
chr12	12607080	12608098	18	6383.605254	0	0.863665048	0.900317818	0.484018668	0.921293096	0.899261991	0.877583369	0.485965323	0.530365084	0.437274428	FALSE	FALSE	FALSE	FALSE	TRUE	TRUE	TRUE	FALSE	FALSE	FALSE	TRUE	TRUE	TRUE	FALSE	FALSE	TRUE	TRUE	TRUE	FALSE	TRUE	TRUE	TRUE	TRUE	FALSE	FALSE	FALSE	TRUE	TRUE
chr20	51597681	51601254	65	6382.911994	0	0.829845061	0.73458047	0.591597389	0.667470801	0.7193593	0.836096661	0.809624096	0.546051386	0.290045274	FALSE	FALSE	TRUE	TRUE	TRUE	TRUE	TRUE	FALSE	FALSE	TRUE	TRUE	TRUE	TRUE	TRUE	FALSE	TRUE	TRUE	FALSE	FALSE	TRUE	TRUE	FALSE	TRUE	FALSE	TRUE	TRUE	TRUE	TRUE
chr7	232478	233266	32	6382.78135	0	0.309764242	0.303017405	0.824783686	0.269943345	0.277254151	0.665388842	0.738217467	0.822283066	0.554840341	FALSE	FALSE	FALSE	TRUE	TRUE	TRUE	TRUE	FALSE	FALSE	TRUE	TRUE	TRUE	TRUE	TRUE	TRUE	TRUE	TRUE	FALSE	FALSE	TRUE	TRUE	TRUE	TRUE	FALSE	FALSE	FALSE	TRUE	TRUE
chr2	200354089	200355228	23	6382.414511	0	0.732525107	0.633303248	0.944808732	0.49395038	0.670173632	0.918190269	0.930964415	0.954962021	0.46101164	TRUE	TRUE	TRUE	TRUE	TRUE	TRUE	TRUE	FALSE	FALSE	TRUE	TRUE	TRUE	TRUE	TRUE	TRUE	FALSE	FALSE	FALSE	TRUE	TRUE	TRUE	TRUE	TRUE	FALSE	FALSE	FALSE	TRUE	TRUE
chr8	9145981	9147883	23	6381.24824	0	0.730877706	0.727389505	0.383269552	0.677932395	0.849036745	0.939142022	0.560512905	0.337250384	0.601891637	TRUE	FALSE	FALSE	TRUE	TRUE	TRUE	TRUE	FALSE	TRUE	FALSE	TRUE	TRUE	TRUE	TRUE	TRUE	TRUE	TRUE	TRUE	FALSE	TRUE	TRUE	TRUE	TRUE	FALSE	TRUE	TRUE	TRUE	TRUE
chr3	123466290	123467779	19	6380.209321	0	0.930442757	0.964397346	0.54896734	0.960725839	0.956307817	0.938385938	0.655957991	0.523232854	0.441164491	FALSE	FALSE	FALSE	FALSE	TRUE	TRUE	TRUE	FALSE	FALSE	FALSE	TRUE	TRUE	TRUE	FALSE	FALSE	TRUE	TRUE	TRUE	FALSE	TRUE	TRUE	TRUE	TRUE	FALSE	TRUE	TRUE	TRUE	TRUE
chr21	40042700	40044714	32	6380.113276	0	0.895791928	0.903198946	0.517787811	0.883635333	0.850770968	0.847748817	0.660968468	0.48721352	0.415985426	FALSE	FALSE	FALSE	FALSE	TRUE	TRUE	TRUE	FALSE	FALSE	FALSE	TRUE	TRUE	TRUE	FALSE	FALSE	TRUE	TRUE	TRUE	FALSE	TRUE	TRUE	TRUE	TRUE	FALSE	TRUE	TRUE	TRUE	TRUE
chr8	143100700	143101483	18	6379.551063	0	0.673969779	0.430052425	0.885616238	0.401448749	0.412996869	0.871234292	0.851390213	0.894013248	0.492564499	FALSE	FALSE	TRUE	TRUE	TRUE	TRUE	TRUE	TRUE	FALSE	TRUE	TRUE	TRUE	TRUE	TRUE	TRUE	FALSE	FALSE	FALSE	TRUE	TRUE	TRUE	TRUE	TRUE	FALSE	FALSE	FALSE	TRUE	TRUE
chr10	119479103	119479984	20	6379.118074	0	0.368954189	0.293807015	0.749906554	0.314004044	0.201206607	0.720399173	0.642881775	0.762815627	0.56160902	TRUE	FALSE	FALSE	TRUE	TRUE	TRUE	TRUE	TRUE	FALSE	TRUE	TRUE	TRUE	TRUE	TRUE	TRUE	FALSE	FALSE	FALSE	FALSE	TRUE	TRUE	TRUE	TRUE	FALSE	TRUE	TRUE	TRUE	TRUE
chr16	8715958	8717060	26	6378.424362	0	0.844331876	0.908335612	0.432349301	0.896564043	0.902802993	0.753858809	0.590598879	0.417822901	0.490512711	FALSE	FALSE	FALSE	TRUE	TRUE	TRUE	TRUE	FALSE	FALSE	TRUE	TRUE	TRUE	TRUE	TRUE	FALSE	TRUE	TRUE	TRUE	FALSE	TRUE	TRUE	TRUE	TRUE	FALSE	TRUE	TRUE	TRUE	TRUE
chr20	46787593	46789272	31	6378.398504	0	0.65599203	0.71310015	0.318471802	0.636362331	0.60012501	0.835489493	0.418163292	0.28500662	0.550482873	FALSE	FALSE	FALSE	TRUE	TRUE	TRUE	TRUE	FALSE	TRUE	TRUE	TRUE	TRUE	TRUE	TRUE	TRUE	TRUE	TRUE	TRUE	FALSE	TRUE	TRUE	TRUE	TRUE	FALSE	TRUE	TRUE	TRUE	TRUE
chr7	267914	269281	30	6378.357761	0	0.90528142	0.938864194	0.539912304	0.924912918	0.828091976	0.888338702	0.705586482	0.525127231	0.413736963	FALSE	FALSE	FALSE	FALSE	TRUE	TRUE	TRUE	FALSE	FALSE	FALSE	TRUE	FALSE	TRUE	FALSE	FALSE	TRUE	TRUE	TRUE	FALSE	TRUE	TRUE	TRUE	TRUE	FALSE	TRUE	TRUE	TRUE	TRUE
chr10	72406751	72407727	13	6377.372437	0	0.947283202	0.948294805	0.392022644	0.954196679	0.931054809	0.902711193	0.519616856	0.375388598	0.578808081	FALSE	FALSE	FALSE	FALSE	TRUE	TRUE	TRUE	FALSE	FALSE	FALSE	TRUE	TRUE	TRUE	FALSE	FALSE	TRUE	TRUE	TRUE	FALSE	TRUE	TRUE	TRUE	TRUE	FALSE	TRUE	TRUE	TRUE	TRUE
chr1	76138916	76140290	30	6376.747665	0	0.896078739	0.929464331	0.593047108	0.925758238	0.898631722	0.800979149	0.655504295	0.597692153	0.336417222	FALSE	FALSE	FALSE	TRUE	TRUE	TRUE	TRUE	FALSE	FALSE	TRUE	TRUE	TRUE	TRUE	TRUE	TRUE	TRUE	TRUE	TRUE	FALSE	TRUE	TRUE	TRUE	TRUE	FALSE	FALSE	FALSE	TRUE	TRUE
chr16	70092565	70094610	20	6376.435777	0	0.795188349	0.927135904	0.469690567	0.929392696	0.878825145	0.845631796	0.627317036	0.453306847	0.476085849	FALSE	FALSE	TRUE	TRUE	TRUE	TRUE	TRUE	TRUE	FALSE	FALSE	TRUE	TRUE	TRUE	TRUE	FALSE	TRUE	TRUE	TRUE	TRUE	TRUE	TRUE	TRUE	TRUE	FALSE	TRUE	TRUE	TRUE	TRUE
chr6	169963425	169964295	34	6376.22483	0	0.927899171	0.963544376	0.473375419	0.962281862	0.94149077	0.918059609	0.664864677	0.353423467	0.610120909	FALSE	FALSE	FALSE	FALSE	TRUE	TRUE	TRUE	FALSE	FALSE	FALSE	TRUE	TRUE	TRUE	FALSE	FALSE	TRUE	TRUE	TRUE	FALSE	TRUE	TRUE	TRUE	TRUE	FALSE	TRUE	TRUE	TRUE	TRUE
chr5	168869076	168870210	15	6375.352859	0	0.575400157	0.428850137	0.887780514	0.417044425	0.421816271	0.730256732	0.898616453	0.920453816	0.503409392	FALSE	FALSE	TRUE	TRUE	TRUE	TRUE	TRUE	TRUE	FALSE	TRUE	TRUE	TRUE	TRUE	TRUE	TRUE	TRUE	TRUE	TRUE	TRUE	TRUE	TRUE	TRUE	TRUE	FALSE	FALSE	FALSE	TRUE	TRUE
chr11	45483589	45485868	32	6374.975904	0	0.856039069	0.926913678	0.522999336	0.913068283	0.726845117	0.74447763	0.75297604	0.487973537	0.438940142	TRUE	FALSE	FALSE	TRUE	TRUE	TRUE	TRUE	TRUE	TRUE	FALSE	TRUE	FALSE	TRUE	TRUE	TRUE	TRUE	TRUE	FALSE	FALSE	TRUE	TRUE	FALSE	TRUE	FALSE	TRUE	TRUE	TRUE	TRUE
chr15	28904673	28906166	21	6374.72995	0	0.707062108	0.535207682	0.918467358	0.427850554	0.522221654	0.808817908	0.893527507	0.940785241	0.512934687	FALSE	TRUE	TRUE	TRUE	TRUE	TRUE	TRUE	TRUE	FALSE	TRUE	TRUE	TRUE	TRUE	TRUE	FALSE	TRUE	TRUE	FALSE	TRUE	TRUE	TRUE	TRUE	TRUE	FALSE	FALSE	FALSE	TRUE	TRUE
chr20	16486887	16489343	34	6374.441025	0	0.691662621	0.609983864	0.856547109	0.547145182	0.502167182	0.853307516	0.875228815	0.890162005	0.387994823	FALSE	FALSE	TRUE	TRUE	TRUE	TRUE	TRUE	TRUE	TRUE	TRUE	TRUE	TRUE	TRUE	TRUE	TRUE	FALSE	FALSE	FALSE	TRUE	TRUE	TRUE	TRUE	TRUE	FALSE	FALSE	FALSE	TRUE	TRUE
chr13	110687235	110688450	27	6373.993781	0	0.917815877	0.958374939	0.569199907	0.948154639	0.911687939	0.95286597	0.767483649	0.570352261	0.389175032	FALSE	FALSE	FALSE	FALSE	TRUE	TRUE	TRUE	FALSE	FALSE	FALSE	TRUE	TRUE	TRUE	FALSE	FALSE	TRUE	TRUE	TRUE	FALSE	TRUE	TRUE	TRUE	TRUE	FALSE	TRUE	TRUE	TRUE	TRUE
chr12	4742562	4743861	24	6372.827915	0	0.939452906	0.953663549	0.484182355	0.945149412	0.948965874	0.946972139	0.750428329	0.481998965	0.471664584	FALSE	FALSE	FALSE	FALSE	TRUE	TRUE	TRUE	FALSE	FALSE	FALSE	TRUE	TRUE	TRUE	FALSE	FALSE	TRUE	TRUE	TRUE	FALSE	TRUE	TRUE	TRUE	TRUE	FALSE	TRUE	TRUE	TRUE	TRUE
chr12	96315963	96316354	25	6372.257791	0	0.731152756	0.777246435	0.275935368	0.742692958	0.733710838	0.680937336	0.418517512	0.256878485	0.52036795	FALSE	FALSE	FALSE	FALSE	TRUE	TRUE	TRUE	FALSE	FALSE	FALSE	TRUE	TRUE	TRUE	FALSE	FALSE	TRUE	TRUE	TRUE	FALSE	TRUE	TRUE	TRUE	TRUE	FALSE	TRUE	TRUE	TRUE	TRUE
chr15	63382175	63382771	24	6372.015851	0	0.707365937	0.682851645	0.273836583	0.618674053	0.680010336	0.677869904	0.524737587	0.218996869	0.488369068	FALSE	FALSE	FALSE	FALSE	FALSE	TRUE	TRUE	FALSE	FALSE	FALSE	TRUE	TRUE	TRUE	FALSE	FALSE	TRUE	TRUE	TRUE	FALSE	TRUE	TRUE	TRUE	TRUE	FALSE	TRUE	TRUE	TRUE	TRUE
chr15	28127299	28128754	28	6371.898176	0	0.604536714	0.524015261	0.847964762	0.417775594	0.394862473	0.827300436	0.744659812	0.833491335	0.453102289	FALSE	TRUE	TRUE	TRUE	TRUE	TRUE	TRUE	TRUE	TRUE	TRUE	TRUE	TRUE	TRUE	TRUE	TRUE	FALSE	FALSE	FALSE	FALSE	TRUE	TRUE	TRUE	TRUE	FALSE	TRUE	FALSE	TRUE	TRUE
chr14	98623561	98624816	22	6371.026888	0	0.869477906	0.909407844	0.449677342	0.893976972	0.818752352	0.881586627	0.672436448	0.463381848	0.459730501	TRUE	FALSE	FALSE	FALSE	TRUE	TRUE	TRUE	FALSE	TRUE	FALSE	TRUE	TRUE	TRUE	FALSE	FALSE	TRUE	TRUE	TRUE	FALSE	TRUE	TRUE	TRUE	TRUE	FALSE	TRUE	TRUE	TRUE	TRUE
chr10	11251508	11256416	79	6370.823461	0	0.483315681	0.463598444	0.303975361	0.372848029	0.376127405	0.790752136	0.386938636	0.292951841	0.497800295	FALSE	FALSE	FALSE	TRUE	FALSE	FALSE	FALSE	TRUE	FALSE	TRUE	FALSE	FALSE	FALSE	TRUE	TRUE	TRUE	TRUE	TRUE	FALSE	TRUE	FALSE	FALSE	TRUE	FALSE	FALSE	FALSE	TRUE	FALSE
chr3	146251349	146251940	21	6370.473851	0	0.643090697	0.352556299	0.775567629	0.387014238	0.228966903	0.783564371	0.784762486	0.808040593	0.57907369	TRUE	FALSE	TRUE	TRUE	TRUE	TRUE	TRUE	TRUE	TRUE	TRUE	TRUE	TRUE	TRUE	TRUE	TRUE	FALSE	FALSE	FALSE	TRUE	TRUE	TRUE	TRUE	TRUE	FALSE	FALSE	FALSE	TRUE	TRUE
chr5	159021092	159023508	38	6368.852278	0	0.621480258	0.47609236	0.832090526	0.430654362	0.521234258	0.66001489	0.735678198	0.829485533	0.401436164	TRUE	FALSE	TRUE	TRUE	TRUE	TRUE	TRUE	TRUE	FALSE	TRUE	TRUE	TRUE	TRUE	TRUE	FALSE	TRUE	TRUE	FALSE	TRUE	TRUE	TRUE	TRUE	TRUE	FALSE	TRUE	TRUE	TRUE	TRUE
chr14	104690411	104693092	43	6367.84668	0	0.70629745	0.583881783	0.210909435	0.447026167	0.716573994	0.866227308	0.483377788	0.165821409	0.700405899	TRUE	FALSE	TRUE	TRUE	FALSE	TRUE	TRUE	FALSE	FALSE	FALSE	TRUE	TRUE	TRUE	TRUE	FALSE	TRUE	TRUE	TRUE	FALSE	TRUE	TRUE	TRUE	TRUE	FALSE	TRUE	TRUE	TRUE	FALSE
chr7	77002794	77003619	23	6366.560536	0	0.693192306	0.467250066	0.960273848	0.390094271	0.29365975	0.95017955	0.936034998	0.955204078	0.666614098	FALSE	FALSE	TRUE	TRUE	TRUE	TRUE	TRUE	TRUE	TRUE	TRUE	TRUE	TRUE	TRUE	TRUE	TRUE	FALSE	FALSE	FALSE	TRUE	TRUE	TRUE	TRUE	TRUE	FALSE	FALSE	FALSE	TRUE	TRUE
chr6	165422272	165424201	31	6366.45172	0	0.967097727	0.970410048	0.474277646	0.966874235	0.964842092	0.957277497	0.895332563	0.385309962	0.585100086	FALSE	FALSE	FALSE	FALSE	FALSE	TRUE	TRUE	FALSE	FALSE	FALSE	TRUE	FALSE	TRUE	FALSE	FALSE	TRUE	TRUE	FALSE	FALSE	TRUE	TRUE	FALSE	TRUE	FALSE	TRUE	TRUE	TRUE	FALSE
chr14	89614457	89618059	35	6365.755986	0	0.432419282	0.461796298	0.71993964	0.472780502	0.361704815	0.438314723	0.659984219	0.71327649	0.358234824	TRUE	FALSE	FALSE	FALSE	FALSE	TRUE	TRUE	TRUE	TRUE	FALSE	TRUE	TRUE	TRUE	FALSE	FALSE	TRUE	TRUE	TRUE	FALSE	TRUE	TRUE	TRUE	TRUE	FALSE	FALSE	FALSE	TRUE	TRUE
chr21	40133896	40136046	38	6365.411899	0	0.928330047	0.908632078	0.615113332	0.909404358	0.835955	0.919001807	0.90613194	0.507352386	0.420977661	TRUE	FALSE	FALSE	FALSE	FALSE	TRUE	TRUE	TRUE	FALSE	FALSE	TRUE	FALSE	TRUE	FALSE	FALSE	TRUE	TRUE	FALSE	FALSE	TRUE	TRUE	FALSE	TRUE	TRUE	TRUE	TRUE	TRUE	FALSE
chr17	3039834	3041784	37	6364.731579	0	0.670933315	0.596301648	0.9017714	0.515704063	0.4509647	0.882507501	0.869017787	0.901459014	0.4508067	FALSE	FALSE	TRUE	TRUE	TRUE	TRUE	TRUE	TRUE	TRUE	TRUE	TRUE	TRUE	TRUE	TRUE	TRUE	FALSE	FALSE	FALSE	FALSE	TRUE	TRUE	TRUE	TRUE	FALSE	FALSE	FALSE	TRUE	TRUE
chr6	110296624	110296971	11	6364.129107	0	0.362758899	0.295331815	0.858887191	0.253232419	0.236121013	0.727128478	0.796813521	0.835713131	0.622766179	FALSE	FALSE	TRUE	TRUE	TRUE	TRUE	TRUE	TRUE	FALSE	TRUE	TRUE	TRUE	TRUE	TRUE	TRUE	TRUE	TRUE	FALSE	FALSE	TRUE	TRUE	TRUE	TRUE	FALSE	FALSE	FALSE	TRUE	TRUE
chr5	172886777	172888336	39	6363.962637	0	0.678632585	0.464218738	0.253801615	0.402980645	0.395759484	0.853726434	0.532146538	0.221990023	0.631736411	FALSE	FALSE	TRUE	TRUE	TRUE	TRUE	TRUE	TRUE	FALSE	TRUE	TRUE	TRUE	TRUE	TRUE	TRUE	TRUE	TRUE	TRUE	TRUE	TRUE	TRUE	TRUE	TRUE	FALSE	TRUE	TRUE	TRUE	FALSE
chr1	222917439	222920031	31	6363.758819	0	0.603245272	0.671392193	0.926552259	0.74314773	0.438551493	0.871361065	0.918544842	0.939124434	0.500572941	TRUE	FALSE	TRUE	TRUE	TRUE	TRUE	TRUE	TRUE	TRUE	TRUE	TRUE	TRUE	TRUE	TRUE	TRUE	FALSE	FALSE	FALSE	FALSE	TRUE	TRUE	TRUE	TRUE	FALSE	FALSE	FALSE	TRUE	TRUE
chr17	81277005	81278179	37	6363.155437	0	0.603208943	0.546613786	0.884464821	0.435997778	0.389762924	0.86805802	0.878490567	0.922589316	0.532826392	FALSE	FALSE	TRUE	TRUE	TRUE	TRUE	TRUE	TRUE	TRUE	TRUE	TRUE	TRUE	TRUE	TRUE	TRUE	FALSE	FALSE	FALSE	FALSE	TRUE	TRUE	TRUE	TRUE	FALSE	FALSE	FALSE	TRUE	TRUE
chr1	153379047	153380395	28	6361.097766	0	0.926918102	0.934592876	0.605955989	0.933831954	0.932655693	0.934923413	0.72002064	0.615795022	0.328967424	FALSE	FALSE	FALSE	FALSE	TRUE	TRUE	TRUE	FALSE	FALSE	FALSE	TRUE	TRUE	TRUE	FALSE	FALSE	TRUE	TRUE	TRUE	FALSE	TRUE	TRUE	TRUE	TRUE	FALSE	TRUE	TRUE	TRUE	TRUE
chr21	18492882	18494494	31	6360.531571	0	0.829456806	0.915953351	0.579452593	0.9191852	0.862532801	0.860800394	0.623633026	0.575234951	0.343950249	FALSE	FALSE	TRUE	FALSE	TRUE	TRUE	TRUE	FALSE	FALSE	FALSE	TRUE	TRUE	TRUE	FALSE	FALSE	TRUE	TRUE	TRUE	TRUE	TRUE	TRUE	TRUE	TRUE	FALSE	FALSE	FALSE	TRUE	TRUE
chr1	5219007	5222122	48	6359.557724	0	0.536625774	0.53166208	0.462912163	0.474584788	0.379644745	0.853152963	0.53477187	0.432703054	0.473508218	FALSE	FALSE	FALSE	TRUE	FALSE	FALSE	FALSE	TRUE	FALSE	TRUE	FALSE	TRUE	FALSE	TRUE	TRUE	TRUE	TRUE	TRUE	FALSE	TRUE	FALSE	FALSE	FALSE	FALSE	FALSE	TRUE	FALSE	FALSE
chr7	55324468	55326738	28	6357.873399	0	0.662738344	0.61615676	0.908813367	0.580613555	0.457675833	0.896710118	0.913207708	0.934937134	0.477261301	TRUE	FALSE	FALSE	TRUE	TRUE	TRUE	TRUE	TRUE	TRUE	TRUE	TRUE	TRUE	TRUE	TRUE	TRUE	FALSE	FALSE	FALSE	FALSE	TRUE	TRUE	TRUE	TRUE	FALSE	FALSE	FALSE	TRUE	TRUE
chr4	184845199	184846691	29	6357.838647	0	0.852672181	0.890498711	0.551339582	0.895019866	0.846417653	0.886640764	0.609208482	0.515820968	0.379198899	FALSE	FALSE	FALSE	FALSE	TRUE	TRUE	TRUE	FALSE	FALSE	FALSE	TRUE	TRUE	TRUE	FALSE	FALSE	TRUE	TRUE	TRUE	FALSE	TRUE	TRUE	TRUE	TRUE	FALSE	FALSE	TRUE	TRUE	TRUE
chr6	7200759	7202832	32	6356.989995	0	0.707350925	0.656644331	0.959999621	0.579562713	0.725911685	0.958746943	0.952686669	0.960802084	0.381239372	TRUE	TRUE	TRUE	TRUE	TRUE	TRUE	TRUE	FALSE	FALSE	TRUE	TRUE	TRUE	TRUE	TRUE	TRUE	FALSE	FALSE	FALSE	FALSE	TRUE	TRUE	TRUE	TRUE	FALSE	FALSE	FALSE	TRUE	TRUE
chr20	57667063	57670318	49	6355.280683	0	0.927736188	0.937444728	0.588942588	0.931918285	0.909545991	0.907636045	0.750207552	0.500223106	0.437221622	FALSE	FALSE	FALSE	FALSE	TRUE	TRUE	TRUE	FALSE	FALSE	FALSE	TRUE	TRUE	TRUE	FALSE	FALSE	TRUE	TRUE	FALSE	FALSE	TRUE	TRUE	TRUE	TRUE	FALSE	TRUE	TRUE	TRUE	TRUE
chr5	173732677	173735695	64	6355.274152	0	0.583535533	0.721684904	0.917642528	0.657536247	0.577352148	0.588872162	0.771338033	0.932434708	0.35508256	FALSE	FALSE	FALSE	FALSE	TRUE	TRUE	TRUE	FALSE	TRUE	FALSE	TRUE	TRUE	TRUE	FALSE	FALSE	TRUE	TRUE	FALSE	TRUE	TRUE	TRUE	TRUE	TRUE	FALSE	TRUE	TRUE	TRUE	FALSE
chr12	130471892	130473965	41	6354.608165	0	0.626503303	0.450317157	0.842325684	0.448829947	0.442338062	0.7083103	0.835755093	0.877108574	0.434770511	FALSE	FALSE	TRUE	TRUE	TRUE	TRUE	TRUE	TRUE	FALSE	TRUE	TRUE	TRUE	TRUE	TRUE	FALSE	TRUE	TRUE	TRUE	TRUE	TRUE	TRUE	TRUE	TRUE	FALSE	FALSE	FALSE	TRUE	TRUE
chr6	158480733	158481607	26	6354.463654	0	0.772287735	0.890594306	0.46080373	0.874197565	0.831192186	0.766550461	0.501010672	0.464713568	0.429790576	FALSE	FALSE	TRUE	TRUE	TRUE	TRUE	TRUE	FALSE	FALSE	FALSE	TRUE	TRUE	TRUE	TRUE	FALSE	TRUE	TRUE	TRUE	TRUE	TRUE	TRUE	TRUE	TRUE	FALSE	FALSE	FALSE	TRUE	TRUE
chr7	157621744	157624352	62	6354.375323	0	0.849408741	0.926148503	0.631128286	0.93393508	0.879243664	0.801972949	0.643772167	0.664461591	0.302806794	FALSE	FALSE	FALSE	TRUE	TRUE	TRUE	TRUE	FALSE	FALSE	FALSE	TRUE	TRUE	TRUE	TRUE	FALSE	TRUE	TRUE	FALSE	FALSE	TRUE	TRUE	TRUE	TRUE	FALSE	FALSE	FALSE	TRUE	TRUE
chr11	30424033	30426077	32	6354.303001	0	0.947719702	0.960591252	0.620479738	0.955657615	0.931922447	0.890551902	0.738519956	0.59918371	0.361407542	FALSE	FALSE	FALSE	FALSE	TRUE	TRUE	TRUE	FALSE	FALSE	FALSE	TRUE	TRUE	TRUE	FALSE	FALSE	TRUE	TRUE	TRUE	FALSE	TRUE	TRUE	TRUE	TRUE	FALSE	TRUE	TRUE	TRUE	TRUE
chr17	1577013	1578069	23	6353.289627	0	0.620125046	0.472558543	0.917961977	0.419347192	0.428132415	0.898590373	0.909951416	0.925557886	0.506210694	FALSE	FALSE	TRUE	TRUE	TRUE	TRUE	TRUE	TRUE	FALSE	TRUE	TRUE	TRUE	TRUE	TRUE	TRUE	FALSE	FALSE	FALSE	FALSE	TRUE	TRUE	TRUE	TRUE	FALSE	FALSE	FALSE	TRUE	TRUE
chr1	116824083	116826549	26	6352.176217	0	0.622386819	0.528388067	0.841789202	0.451364777	0.473506959	0.858382929	0.822543485	0.89195748	0.440592703	FALSE	FALSE	TRUE	TRUE	TRUE	TRUE	TRUE	TRUE	FALSE	TRUE	TRUE	TRUE	TRUE	TRUE	TRUE	FALSE	FALSE	FALSE	TRUE	TRUE	TRUE	TRUE	TRUE	FALSE	FALSE	FALSE	TRUE	TRUE
chr9	36818317	36821442	88	6352.065863	0	0.684528282	0.767752729	0.49457334	0.746535141	0.57246788	0.781115663	0.598597472	0.467162755	0.313952908	FALSE	FALSE	FALSE	FALSE	TRUE	TRUE	TRUE	FALSE	FALSE	FALSE	TRUE	FALSE	TRUE	FALSE	FALSE	TRUE	TRUE	TRUE	FALSE	TRUE	TRUE	FALSE	TRUE	FALSE	FALSE	FALSE	TRUE	TRUE
chr1	226628000	226629401	26	6351.21943	0	0.605707361	0.632996047	0.959363814	0.616323342	0.443512169	0.90159207	0.939215602	0.956137119	0.515851645	TRUE	FALSE	FALSE	TRUE	TRUE	TRUE	TRUE	TRUE	TRUE	TRUE	TRUE	TRUE	TRUE	TRUE	TRUE	FALSE	FALSE	FALSE	FALSE	TRUE	TRUE	TRUE	TRUE	FALSE	FALSE	FALSE	TRUE	TRUE
chr17	82799557	82799951	18	6350.758226	0	0.901421158	0.943693657	0.363500404	0.930067747	0.80474356	0.926513589	0.672004874	0.281991218	0.661702438	TRUE	FALSE	FALSE	FALSE	TRUE	TRUE	TRUE	FALSE	TRUE	TRUE	TRUE	TRUE	TRUE	FALSE	FALSE	TRUE	TRUE	TRUE	FALSE	TRUE	TRUE	TRUE	TRUE	FALSE	TRUE	TRUE	TRUE	TRUE
chr7	1199880	1200692	29	6350.527727	0	0.62076445	0.487371691	0.90415897	0.472939942	0.398890892	0.827826108	0.821307563	0.907585787	0.508694895	FALSE	FALSE	TRUE	TRUE	TRUE	TRUE	TRUE	TRUE	FALSE	TRUE	TRUE	TRUE	TRUE	TRUE	TRUE	FALSE	FALSE	FALSE	TRUE	TRUE	TRUE	TRUE	TRUE	FALSE	FALSE	FALSE	TRUE	TRUE
chr7	149930850	149932832	21	6350.233777	0	0.803293172	0.811487069	0.30274313	0.82822125	0.702604112	0.843992483	0.533850081	0.26453438	0.579458103	TRUE	FALSE	FALSE	FALSE	TRUE	TRUE	TRUE	TRUE	TRUE	TRUE	TRUE	TRUE	TRUE	FALSE	FALSE	TRUE	TRUE	TRUE	FALSE	TRUE	TRUE	TRUE	TRUE	FALSE	TRUE	TRUE	TRUE	TRUE
chr17	1918089	1921766	79	6349.835893	0	0.679961536	0.60283866	0.752447291	0.516382041	0.482278751	0.780866673	0.866367615	0.763514258	0.384088864	FALSE	FALSE	FALSE	FALSE	TRUE	TRUE	TRUE	TRUE	TRUE	TRUE	TRUE	TRUE	TRUE	FALSE	FALSE	FALSE	FALSE	FALSE	FALSE	FALSE	FALSE	FALSE	TRUE	FALSE	FALSE	FALSE	FALSE	FALSE
chr8	1151016	1154388	57	6349.479209	0	0.686046834	0.748558845	0.491820123	0.734096854	0.648586674	0.854560754	0.629792018	0.480520017	0.374040737	FALSE	FALSE	FALSE	TRUE	FALSE	TRUE	TRUE	FALSE	TRUE	TRUE	FALSE	FALSE	FALSE	TRUE	TRUE	TRUE	TRUE	TRUE	FALSE	FALSE	TRUE	FALSE	TRUE	FALSE	FALSE	FALSE	TRUE	TRUE
chr7	4457632	4459046	27	6348.75	0	0.439030671	0.481381768	0.804971507	0.508250632	0.318169559	0.816418761	0.62863503	0.817209156	0.499039596	TRUE	FALSE	FALSE	TRUE	TRUE	TRUE	TRUE	TRUE	TRUE	TRUE	TRUE	TRUE	TRUE	TRUE	TRUE	FALSE	FALSE	TRUE	FALSE	TRUE	TRUE	TRUE	TRUE	FALSE	TRUE	TRUE	TRUE	TRUE
chr19	50744645	50745929	32	6348.303602	0	0.815984472	0.827513216	0.44269524	0.829702765	0.864765282	0.861565004	0.530684259	0.424103511	0.440661771	FALSE	FALSE	FALSE	FALSE	TRUE	TRUE	TRUE	FALSE	FALSE	FALSE	TRUE	TRUE	TRUE	FALSE	FALSE	TRUE	TRUE	TRUE	FALSE	TRUE	TRUE	TRUE	TRUE	FALSE	FALSE	TRUE	TRUE	TRUE
chr7	1096318	1097738	46	6348.192516	0	0.635343992	0.664233737	0.249805143	0.670405444	0.626941748	0.691614841	0.264554152	0.22204845	0.469566391	FALSE	FALSE	FALSE	FALSE	TRUE	TRUE	TRUE	FALSE	FALSE	FALSE	TRUE	TRUE	TRUE	FALSE	FALSE	TRUE	TRUE	TRUE	FALSE	TRUE	TRUE	TRUE	TRUE	FALSE	FALSE	FALSE	TRUE	TRUE
chr20	50224374	50226065	17	6347.397719	0	0.526416041	0.562407957	0.927634226	0.547007386	0.44797416	0.84574305	0.923157203	0.938666005	0.490691845	TRUE	FALSE	FALSE	TRUE	TRUE	TRUE	TRUE	FALSE	TRUE	TRUE	TRUE	TRUE	TRUE	TRUE	TRUE	TRUE	FALSE	FALSE	FALSE	TRUE	TRUE	TRUE	TRUE	FALSE	FALSE	FALSE	TRUE	TRUE
chr8	144375154	144376405	30	6347.19893	0	0.640322595	0.590404395	0.866498592	0.489234502	0.554945522	0.780900299	0.836020894	0.875188207	0.385953705	FALSE	FALSE	TRUE	TRUE	TRUE	TRUE	TRUE	TRUE	FALSE	TRUE	TRUE	TRUE	TRUE	TRUE	TRUE	FALSE	FALSE	FALSE	FALSE	TRUE	TRUE	TRUE	TRUE	FALSE	FALSE	FALSE	TRUE	TRUE
chr6	136550903	136551852	23	6347.136614	0	0.213438721	0.197883317	0.508369691	0.153990462	0.140060979	0.353263816	0.510345731	0.502638787	0.370284753	FALSE	FALSE	TRUE	TRUE	TRUE	TRUE	TRUE	TRUE	TRUE	TRUE	TRUE	TRUE	TRUE	TRUE	TRUE	TRUE	TRUE	TRUE	FALSE	TRUE	TRUE	TRUE	TRUE	FALSE	FALSE	FALSE	TRUE	TRUE
chr11	79236485	79239046	36	6346.110249	0	0.560922593	0.617344811	0.867001109	0.567588482	0.480233622	0.78093142	0.787240331	0.869870126	0.389636504	TRUE	FALSE	FALSE	TRUE	TRUE	TRUE	TRUE	FALSE	TRUE	TRUE	TRUE	TRUE	TRUE	TRUE	TRUE	FALSE	TRUE	FALSE	FALSE	TRUE	TRUE	TRUE	TRUE	FALSE	TRUE	TRUE	TRUE	TRUE
chr7	156001791	156003685	44	6345.236917	0	0.960147562	0.965329338	0.692029177	0.96003359	0.948205822	0.94751431	0.897105027	0.673310284	0.292019054	FALSE	FALSE	FALSE	FALSE	FALSE	TRUE	TRUE	FALSE	FALSE	FALSE	TRUE	FALSE	TRUE	FALSE	FALSE	TRUE	TRUE	FALSE	FALSE	TRUE	TRUE	FALSE	TRUE	FALSE	TRUE	TRUE	TRUE	FALSE
chr1	33538422	33539581	23	6344.340717	0	0.881037494	0.939093111	0.475929159	0.929976381	0.825758945	0.876430192	0.625524461	0.49787754	0.463163952	TRUE	FALSE	FALSE	FALSE	TRUE	TRUE	TRUE	FALSE	TRUE	FALSE	TRUE	TRUE	TRUE	FALSE	FALSE	TRUE	TRUE	TRUE	FALSE	TRUE	TRUE	TRUE	TRUE	FALSE	TRUE	TRUE	TRUE	TRUE
chr16	85045480	85047153	39	6343.090783	0	0.718129109	0.584995717	0.915364065	0.486354216	0.484260561	0.918148247	0.823622712	0.911690245	0.433887686	FALSE	FALSE	TRUE	TRUE	TRUE	TRUE	TRUE	TRUE	FALSE	TRUE	TRUE	TRUE	TRUE	TRUE	TRUE	FALSE	FALSE	FALSE	FALSE	TRUE	TRUE	FALSE	TRUE	FALSE	FALSE	FALSE	TRUE	TRUE
chr14	51859349	51862767	52	6342.730085	0	0.164721721	0.201649263	0.451325425	0.230610407	0.139803663	0.179115402	0.362858966	0.492295312	0.352491649	FALSE	FALSE	FALSE	FALSE	TRUE	TRUE	TRUE	FALSE	FALSE	FALSE	TRUE	TRUE	TRUE	FALSE	FALSE	TRUE	TRUE	TRUE	FALSE	TRUE	TRUE	TRUE	TRUE	FALSE	FALSE	TRUE	TRUE	TRUE
chr2	44577376	44578973	15	6342.610234	0	0.872781717	0.927948644	0.494595306	0.904706842	0.940448896	0.913810511	0.658545548	0.434822073	0.505626824	FALSE	FALSE	FALSE	FALSE	TRUE	TRUE	TRUE	FALSE	FALSE	FALSE	TRUE	TRUE	TRUE	FALSE	FALSE	TRUE	TRUE	TRUE	FALSE	TRUE	TRUE	TRUE	TRUE	TRUE	TRUE	TRUE	TRUE	TRUE
chr21	43016066	43017011	28	6341.709623	0	0.49148032	0.806632042	0.945976358	0.791954011	0.518399186	0.423744387	0.90042051	0.951285566	0.527541179	TRUE	FALSE	TRUE	TRUE	TRUE	TRUE	TRUE	FALSE	TRUE	TRUE	TRUE	TRUE	TRUE	TRUE	FALSE	TRUE	TRUE	TRUE	TRUE	TRUE	TRUE	TRUE	TRUE	FALSE	FALSE	FALSE	TRUE	FALSE
chr4	108610594	108612150	20	6340.016503	0	0.672597472	0.84445548	0.302215567	0.852639889	0.634275061	0.632447495	0.37794121	0.295002122	0.557637767	TRUE	FALSE	TRUE	TRUE	TRUE	TRUE	TRUE	FALSE	TRUE	FALSE	TRUE	TRUE	TRUE	TRUE	FALSE	TRUE	TRUE	TRUE	TRUE	TRUE	TRUE	TRUE	TRUE	FALSE	FALSE	FALSE	TRUE	TRUE
chr16	67180661	67182420	26	6339.935937	0	0.66180765	0.574354863	0.91937712	0.548781639	0.499681888	0.902533064	0.91837314	0.945144129	0.445462242	FALSE	FALSE	TRUE	TRUE	TRUE	TRUE	TRUE	TRUE	FALSE	TRUE	TRUE	TRUE	TRUE	TRUE	TRUE	FALSE	FALSE	FALSE	TRUE	TRUE	TRUE	TRUE	TRUE	FALSE	FALSE	FALSE	TRUE	TRUE
chr20	9516099	9516992	44	6339.755757	0	0.506772303	0.643225879	0.167193246	0.615819444	0.50590299	0.634863349	0.280990499	0.207041155	0.476032633	TRUE	FALSE	FALSE	FALSE	TRUE	TRUE	TRUE	FALSE	TRUE	FALSE	TRUE	TRUE	TRUE	FALSE	FALSE	TRUE	TRUE	TRUE	TRUE	TRUE	TRUE	TRUE	TRUE	FALSE	TRUE	FALSE	TRUE	TRUE
chr6	91926444	91927458	26	6339.710328	0	0.936250554	0.953293543	0.461204619	0.95281383	0.899633155	0.941579538	0.840107177	0.56787205	0.492088924	FALSE	FALSE	FALSE	FALSE	TRUE	TRUE	TRUE	FALSE	FALSE	FALSE	TRUE	FALSE	TRUE	FALSE	FALSE	TRUE	TRUE	TRUE	FALSE	TRUE	TRUE	TRUE	TRUE	TRUE	TRUE	TRUE	TRUE	TRUE
chr2	8550575	8552756	48	6339.651052	0	0.673044759	0.639936055	0.582188712	0.501819273	0.590333334	0.919856752	0.640292293	0.57348645	0.418037479	FALSE	TRUE	TRUE	TRUE	TRUE	FALSE	TRUE	FALSE	FALSE	TRUE	FALSE	FALSE	FALSE	TRUE	TRUE	TRUE	TRUE	TRUE	FALSE	FALSE	FALSE	FALSE	FALSE	FALSE	FALSE	FALSE	FALSE	FALSE
chr21	18275556	18276213	10	6339.500049	0	0.908061993	0.933948128	0.38748008	0.941923154	0.9340525	0.781505676	0.433604474	0.349122653	0.592800501	FALSE	FALSE	FALSE	TRUE	TRUE	TRUE	TRUE	FALSE	FALSE	TRUE	TRUE	TRUE	TRUE	TRUE	TRUE	TRUE	TRUE	TRUE	FALSE	TRUE	TRUE	TRUE	TRUE	FALSE	FALSE	TRUE	TRUE	TRUE
chr18	59664342	59667319	37	6339.308234	0	0.628448975	0.583719327	0.851777941	0.561710841	0.50939634	0.900689644	0.86753642	0.846241667	0.391293303	FALSE	FALSE	FALSE	TRUE	TRUE	TRUE	TRUE	TRUE	FALSE	TRUE	TRUE	TRUE	TRUE	TRUE	TRUE	FALSE	FALSE	FALSE	FALSE	TRUE	TRUE	TRUE	TRUE	FALSE	FALSE	FALSE	TRUE	TRUE
chr1	38042483	38044290	30	6339.234303	0	0.832258594	0.776100694	0.129525856	0.783796396	0.678155183	0.705033412	0.442025144	0.135613036	0.702732737	FALSE	FALSE	FALSE	FALSE	TRUE	TRUE	TRUE	FALSE	FALSE	FALSE	TRUE	TRUE	TRUE	FALSE	FALSE	TRUE	TRUE	TRUE	FALSE	TRUE	TRUE	TRUE	TRUE	FALSE	TRUE	TRUE	TRUE	TRUE
chr6	124524745	124525411	11	6337.701262	0	0.837091087	0.85976704	0.307471943	0.873955083	0.797048576	0.839101096	0.40219723	0.312153292	0.56648314	TRUE	FALSE	FALSE	FALSE	TRUE	TRUE	TRUE	FALSE	FALSE	FALSE	TRUE	TRUE	TRUE	FALSE	FALSE	TRUE	TRUE	TRUE	FALSE	TRUE	TRUE	TRUE	TRUE	FALSE	TRUE	TRUE	TRUE	TRUE
chr12	132821988	132823219	23	6337.445714	0	0.917643508	0.932939634	0.535296431	0.93184608	0.925858388	0.91751876	0.690064607	0.521538996	0.411400637	FALSE	FALSE	FALSE	FALSE	TRUE	TRUE	TRUE	FALSE	FALSE	FALSE	TRUE	TRUE	TRUE	FALSE	FALSE	TRUE	TRUE	TRUE	FALSE	TRUE	TRUE	TRUE	TRUE	FALSE	TRUE	TRUE	TRUE	TRUE
chr1	208043491	208045865	49	6336.92674	0	0.532053048	0.527648936	0.754009314	0.430629948	0.456664432	0.778461218	0.755941886	0.798806314	0.368176366	FALSE	FALSE	FALSE	TRUE	TRUE	TRUE	TRUE	FALSE	FALSE	TRUE	TRUE	TRUE	TRUE	TRUE	TRUE	FALSE	FALSE	FALSE	FALSE	TRUE	TRUE	TRUE	TRUE	FALSE	FALSE	FALSE	TRUE	TRUE
chr9	36858780	36859830	24	6336.364414	0	0.895871366	0.92755273	0.474845365	0.881161633	0.824666632	0.952790351	0.607092672	0.448129859	0.504660492	FALSE	FALSE	FALSE	FALSE	TRUE	TRUE	TRUE	FALSE	TRUE	TRUE	TRUE	TRUE	TRUE	FALSE	FALSE	TRUE	TRUE	TRUE	FALSE	TRUE	TRUE	TRUE	TRUE	FALSE	TRUE	TRUE	TRUE	TRUE
chr16	10064887	10069033	40	6335.836262	0	0.679894432	0.656887415	0.84895073	0.592079207	0.522097934	0.870674169	0.867130459	0.834550966	0.348576236	FALSE	FALSE	TRUE	TRUE	TRUE	TRUE	TRUE	TRUE	TRUE	TRUE	TRUE	TRUE	TRUE	TRUE	TRUE	FALSE	FALSE	FALSE	FALSE	TRUE	TRUE	TRUE	TRUE	FALSE	FALSE	FALSE	TRUE	TRUE
chr2	100932287	100937169	47	6335.050175	0	0.810998708	0.767803956	0.515843212	0.763822069	0.771081218	0.902960846	0.70769795	0.512213246	0.3907476	FALSE	FALSE	FALSE	TRUE	FALSE	TRUE	TRUE	FALSE	FALSE	TRUE	TRUE	TRUE	TRUE	TRUE	FALSE	TRUE	TRUE	TRUE	FALSE	TRUE	TRUE	TRUE	TRUE	FALSE	TRUE	TRUE	TRUE	FALSE
chr1	213417023	213419279	41	6333.925105	0	0.672175568	0.613243511	0.951480352	0.5880912	0.597809517	0.917823305	0.947492848	0.948430388	0.363389152	FALSE	FALSE	FALSE	TRUE	TRUE	TRUE	TRUE	FALSE	FALSE	TRUE	TRUE	TRUE	TRUE	TRUE	TRUE	FALSE	FALSE	FALSE	FALSE	TRUE	TRUE	TRUE	TRUE	FALSE	FALSE	FALSE	TRUE	TRUE
chr3	94145512	94147328	20	6333.296765	0	0.918227889	0.903249833	0.515723738	0.922075029	0.892654014	0.88047788	0.657061763	0.499364983	0.422710045	FALSE	FALSE	FALSE	FALSE	TRUE	TRUE	TRUE	FALSE	FALSE	FALSE	TRUE	TRUE	TRUE	FALSE	FALSE	TRUE	TRUE	TRUE	FALSE	TRUE	TRUE	TRUE	TRUE	FALSE	TRUE	TRUE	TRUE	TRUE
chr17	80528425	80530119	37	6332.640273	0	0.608901222	0.67145176	0.932624911	0.631067652	0.36208249	0.846318048	0.925294985	0.928480724	0.570542421	TRUE	FALSE	FALSE	TRUE	TRUE	TRUE	TRUE	TRUE	TRUE	TRUE	TRUE	TRUE	TRUE	TRUE	TRUE	FALSE	FALSE	FALSE	FALSE	TRUE	TRUE	TRUE	TRUE	FALSE	FALSE	FALSE	TRUE	TRUE
chr9	89051588	89052116	17	6331.760044	0	0.578741875	0.490501528	0.941511251	0.451670343	0.323159185	0.916309522	0.929462439	0.940459628	0.618352066	TRUE	FALSE	TRUE	TRUE	TRUE	TRUE	TRUE	TRUE	TRUE	TRUE	TRUE	TRUE	TRUE	TRUE	TRUE	FALSE	FALSE	FALSE	FALSE	TRUE	TRUE	TRUE	TRUE	FALSE	FALSE	FALSE	TRUE	TRUE
chr10	469563	471140	39	6330.81398	0	0.889454521	0.946827245	0.614337243	0.93899731	0.902075439	0.915196903	0.699791173	0.580469081	0.366358165	FALSE	FALSE	FALSE	FALSE	TRUE	TRUE	TRUE	FALSE	FALSE	FALSE	TRUE	TRUE	TRUE	FALSE	FALSE	TRUE	TRUE	TRUE	FALSE	TRUE	TRUE	TRUE	TRUE	FALSE	TRUE	TRUE	TRUE	TRUE
chr10	125004337	125006659	44	6330.687132	0	0.484175232	0.573088841	0.894622164	0.518011433	0.329645969	0.506715702	0.801906529	0.912717813	0.583071843	TRUE	FALSE	FALSE	FALSE	TRUE	TRUE	TRUE	FALSE	TRUE	TRUE	TRUE	TRUE	TRUE	FALSE	FALSE	TRUE	TRUE	TRUE	FALSE	TRUE	TRUE	TRUE	TRUE	FALSE	FALSE	FALSE	TRUE	TRUE
chr3	45221158	45222682	26	6330.484249	0	0.790105526	0.866398518	0.535669835	0.863190458	0.872213658	0.875114939	0.641184541	0.501706094	0.373408845	FALSE	FALSE	FALSE	FALSE	TRUE	TRUE	TRUE	FALSE	FALSE	FALSE	TRUE	TRUE	TRUE	FALSE	FALSE	TRUE	TRUE	TRUE	FALSE	TRUE	TRUE	TRUE	TRUE	FALSE	TRUE	TRUE	TRUE	TRUE
chr6	40348604	40350694	25	6330.098474	0	0.562652063	0.541359677	0.859957327	0.522841465	0.389547572	0.804846347	0.82777412	0.837824178	0.470409755	TRUE	FALSE	FALSE	TRUE	TRUE	TRUE	TRUE	TRUE	TRUE	TRUE	TRUE	TRUE	TRUE	TRUE	TRUE	FALSE	FALSE	FALSE	FALSE	TRUE	TRUE	TRUE	TRUE	FALSE	FALSE	FALSE	TRUE	TRUE
chr12	1531620	1533973	51	6329.420181	0	0.774820691	0.646157183	0.588635086	0.596647524	0.722353949	0.858326106	0.63879555	0.591464586	0.269691021	TRUE	FALSE	TRUE	TRUE	TRUE	TRUE	TRUE	FALSE	FALSE	TRUE	FALSE	FALSE	FALSE	TRUE	FALSE	FALSE	FALSE	FALSE	TRUE	FALSE	FALSE	FALSE	TRUE	FALSE	FALSE	FALSE	TRUE	TRUE
chr1	31729320	31730709	35	6329.206982	0	0.615492538	0.572384191	0.818033442	0.463193649	0.342407962	0.908448127	0.870878218	0.820257935	0.566040166	TRUE	TRUE	TRUE	TRUE	TRUE	TRUE	TRUE	TRUE	TRUE	TRUE	TRUE	TRUE	TRUE	TRUE	TRUE	FALSE	FALSE	FALSE	FALSE	TRUE	TRUE	TRUE	TRUE	FALSE	FALSE	FALSE	TRUE	TRUE
chr12	113155391	113157783	49	6327.6588	0	0.818343089	0.895377889	0.393468247	0.799358961	0.722737066	0.89661835	0.652035448	0.333173015	0.563445335	FALSE	FALSE	FALSE	FALSE	FALSE	TRUE	TRUE	FALSE	TRUE	TRUE	TRUE	FALSE	TRUE	FALSE	FALSE	TRUE	TRUE	TRUE	FALSE	TRUE	TRUE	TRUE	TRUE	FALSE	TRUE	TRUE	TRUE	TRUE
chr4	4837846	4839770	23	6326.858272	0	0.48763257	0.585346719	0.895950969	0.53816843	0.516600534	0.565938632	0.842821378	0.894867122	0.408318398	FALSE	FALSE	FALSE	FALSE	TRUE	TRUE	TRUE	FALSE	FALSE	FALSE	TRUE	TRUE	TRUE	FALSE	TRUE	TRUE	TRUE	TRUE	TRUE	TRUE	TRUE	TRUE	TRUE	FALSE	FALSE	FALSE	TRUE	TRUE
chr3	54163347	54164996	25	6326.839353	0	0.883288168	0.885230288	0.478905506	0.863660281	0.874231897	0.88745996	0.684924342	0.477748385	0.409711575	FALSE	FALSE	FALSE	FALSE	TRUE	TRUE	TRUE	FALSE	FALSE	FALSE	TRUE	TRUE	TRUE	FALSE	FALSE	TRUE	TRUE	TRUE	FALSE	TRUE	TRUE	TRUE	TRUE	FALSE	TRUE	TRUE	TRUE	TRUE
chr4	187128287	187129274	22	6326.827524	0	0.894611146	0.925262224	0.581313049	0.927177316	0.869242986	0.855298374	0.578242774	0.578565851	0.348934542	FALSE	FALSE	FALSE	TRUE	TRUE	TRUE	TRUE	FALSE	FALSE	FALSE	TRUE	TRUE	TRUE	FALSE	FALSE	TRUE	TRUE	TRUE	FALSE	TRUE	TRUE	TRUE	TRUE	FALSE	FALSE	FALSE	TRUE	TRUE
chr15	101675251	101676249	21	6325.126032	0	0.523386507	0.447122156	0.91738106	0.427585727	0.363600296	0.721112779	0.825897046	0.909634534	0.553780764	FALSE	FALSE	FALSE	TRUE	TRUE	TRUE	TRUE	TRUE	FALSE	TRUE	TRUE	TRUE	TRUE	TRUE	TRUE	TRUE	TRUE	TRUE	FALSE	TRUE	TRUE	TRUE	TRUE	FALSE	FALSE	FALSE	TRUE	TRUE
chr1	9806595	9809863	71	6323.235575	0	0.677786718	0.584572538	0.667085634	0.43259177	0.541888868	0.831867009	0.773350029	0.66615642	0.399275238	FALSE	TRUE	TRUE	TRUE	TRUE	TRUE	TRUE	TRUE	FALSE	TRUE	TRUE	TRUE	TRUE	TRUE	TRUE	FALSE	FALSE	FALSE	FALSE	FALSE	FALSE	FALSE	FALSE	FALSE	FALSE	FALSE	FALSE	TRUE
chr9	131593126	131595877	49	6321.981424	0	0.811447197	0.821237035	0.468919585	0.765271884	0.614990304	0.878284046	0.663961454	0.408727382	0.469556664	TRUE	FALSE	FALSE	FALSE	FALSE	TRUE	TRUE	TRUE	TRUE	TRUE	FALSE	FALSE	TRUE	FALSE	FALSE	TRUE	TRUE	TRUE	FALSE	TRUE	TRUE	FALSE	TRUE	FALSE	TRUE	TRUE	TRUE	FALSE
chr22	24498327	24499383	20	6320.920699	0	0.925634082	0.959501354	0.44438154	0.95659339	0.948374747	0.951592072	0.598258809	0.414595997	0.544905356	FALSE	FALSE	FALSE	FALSE	TRUE	TRUE	TRUE	FALSE	FALSE	FALSE	TRUE	TRUE	TRUE	FALSE	FALSE	TRUE	TRUE	TRUE	FALSE	TRUE	TRUE	TRUE	TRUE	FALSE	TRUE	TRUE	TRUE	TRUE
chr18	48340448	48343170	38	6320.696998	0	0.718471694	0.640763828	0.894486642	0.552515952	0.710795081	0.57519713	0.883570834	0.909568267	0.357052315	TRUE	TRUE	TRUE	FALSE	TRUE	TRUE	TRUE	FALSE	FALSE	TRUE	TRUE	TRUE	TRUE	FALSE	TRUE	TRUE	TRUE	TRUE	FALSE	TRUE	TRUE	TRUE	TRUE	FALSE	FALSE	FALSE	TRUE	TRUE
chr3	40364885	40366371	18	6320.678454	0	0.811495789	0.847243764	0.412973199	0.821518099	0.755839049	0.884528645	0.555850111	0.351306259	0.533222386	FALSE	FALSE	FALSE	FALSE	TRUE	TRUE	TRUE	FALSE	TRUE	TRUE	TRUE	TRUE	TRUE	FALSE	FALSE	TRUE	TRUE	TRUE	FALSE	TRUE	TRUE	TRUE	TRUE	FALSE	TRUE	TRUE	TRUE	TRUE
chr14	102033702	102036016	57	6320.132872	0	0.629117858	0.591544838	0.383934004	0.532675798	0.508984391	0.884235111	0.57169616	0.381803551	0.50243156	FALSE	FALSE	FALSE	TRUE	FALSE	TRUE	TRUE	FALSE	FALSE	TRUE	TRUE	FALSE	TRUE	TRUE	TRUE	TRUE	TRUE	TRUE	FALSE	TRUE	TRUE	FALSE	TRUE	FALSE	TRUE	TRUE	TRUE	FALSE
chr8	65559941	65561644	41	6320.073821	0	0.500167058	0.500410619	0.80468082	0.431212481	0.350645394	0.585832131	0.811519166	0.762687683	0.460873773	FALSE	FALSE	FALSE	TRUE	TRUE	TRUE	TRUE	TRUE	TRUE	TRUE	TRUE	TRUE	TRUE	FALSE	FALSE	TRUE	TRUE	TRUE	FALSE	TRUE	TRUE	TRUE	TRUE	FALSE	FALSE	FALSE	TRUE	TRUE
chr7	29853689	29855287	23	6319.940444	0	0.729442322	0.843303291	0.429680095	0.861485052	0.715103232	0.87288982	0.53292608	0.376590032	0.496299788	TRUE	FALSE	TRUE	FALSE	TRUE	TRUE	TRUE	FALSE	TRUE	TRUE	TRUE	TRUE	TRUE	FALSE	TRUE	TRUE	TRUE	TRUE	TRUE	TRUE	TRUE	TRUE	TRUE	FALSE	TRUE	TRUE	TRUE	TRUE
chr2	133660188	133661183	13	6319.883529	0	0.471887702	0.524522485	0.932998284	0.447512258	0.371592819	0.803692045	0.925794139	0.930452389	0.561405465	TRUE	TRUE	FALSE	TRUE	TRUE	TRUE	TRUE	TRUE	TRUE	TRUE	TRUE	TRUE	TRUE	TRUE	TRUE	TRUE	TRUE	TRUE	FALSE	TRUE	TRUE	TRUE	TRUE	FALSE	FALSE	FALSE	TRUE	TRUE
chr14	54687335	54689228	30	6319.740157	0	0.620468422	0.590253619	0.907395874	0.59328639	0.606014175	0.883018365	0.903095355	0.916403984	0.326150364	FALSE	FALSE	FALSE	TRUE	TRUE	TRUE	TRUE	FALSE	FALSE	TRUE	TRUE	TRUE	TRUE	TRUE	TRUE	FALSE	FALSE	FALSE	FALSE	TRUE	TRUE	TRUE	TRUE	FALSE	FALSE	FALSE	TRUE	TRUE
chr14	104739740	104740521	28	6319.489315	0	0.769414911	0.838686921	0.443855372	0.764337674	0.676744903	0.935994746	0.618927017	0.375880321	0.560114425	TRUE	TRUE	FALSE	TRUE	FALSE	TRUE	TRUE	TRUE	TRUE	TRUE	TRUE	FALSE	TRUE	TRUE	TRUE	TRUE	TRUE	TRUE	FALSE	TRUE	TRUE	TRUE	TRUE	FALSE	TRUE	TRUE	TRUE	TRUE
chr5	31595626	31596347	11	6318.919677	0	0.898848514	0.944037198	0.430071993	0.936630183	0.940189873	0.928212953	0.526657634	0.367591903	0.576445295	FALSE	FALSE	FALSE	FALSE	TRUE	TRUE	TRUE	FALSE	FALSE	FALSE	TRUE	TRUE	TRUE	FALSE	FALSE	TRUE	TRUE	TRUE	FALSE	TRUE	TRUE	TRUE	TRUE	FALSE	TRUE	TRUE	TRUE	TRUE
chr14	97206359	97208022	46	6318.768186	0	0.63299548	0.664146637	0.245203603	0.624629121	0.419349302	0.921158382	0.602386395	0.171659976	0.749498406	TRUE	FALSE	FALSE	TRUE	FALSE	TRUE	TRUE	TRUE	TRUE	TRUE	FALSE	TRUE	TRUE	TRUE	TRUE	TRUE	TRUE	TRUE	FALSE	TRUE	TRUE	FALSE	TRUE	FALSE	TRUE	TRUE	TRUE	FALSE
chr3	94081991	94082770	13	6318.354564	0	0.839289632	0.90623145	0.384813441	0.919729642	0.834569054	0.883002096	0.509801344	0.369531659	0.550197983	TRUE	FALSE	TRUE	FALSE	TRUE	TRUE	TRUE	FALSE	FALSE	FALSE	TRUE	TRUE	TRUE	FALSE	FALSE	TRUE	TRUE	TRUE	FALSE	TRUE	TRUE	TRUE	TRUE	FALSE	TRUE	TRUE	TRUE	TRUE
chr4	85063022	85063735	16	6318.189006	0	0.644778796	0.482483242	0.909169471	0.491871439	0.493095463	0.870366812	0.902514228	0.928510012	0.44602677	FALSE	FALSE	TRUE	TRUE	TRUE	TRUE	TRUE	TRUE	FALSE	TRUE	TRUE	TRUE	TRUE	TRUE	TRUE	FALSE	FALSE	FALSE	TRUE	TRUE	TRUE	TRUE	TRUE	FALSE	FALSE	FALSE	TRUE	TRUE
chr2	62231877	62235929	57	6318.061813	0	0.665962409	0.591212187	0.578089897	0.530603847	0.680521397	0.945943168	0.818609755	0.51957866	0.426364508	TRUE	FALSE	TRUE	TRUE	TRUE	FALSE	FALSE	FALSE	FALSE	TRUE	FALSE	TRUE	TRUE	TRUE	TRUE	TRUE	TRUE	TRUE	FALSE	TRUE	FALSE	TRUE	FALSE	FALSE	TRUE	TRUE	FALSE	TRUE
chr19	38908495	38909573	23	6317.698247	0	0.931040149	0.942942993	0.535779111	0.940912313	0.941484915	0.930448568	0.672376782	0.51332946	0.429613533	FALSE	FALSE	FALSE	FALSE	TRUE	TRUE	TRUE	FALSE	FALSE	FALSE	TRUE	TRUE	TRUE	FALSE	FALSE	TRUE	TRUE	TRUE	FALSE	TRUE	TRUE	TRUE	TRUE	FALSE	TRUE	TRUE	TRUE	TRUE
chr20	48459574	48461681	34	6314.877002	0	0.841020065	0.820489168	0.531277522	0.856940385	0.829865575	0.679916795	0.601736955	0.483681152	0.373259233	FALSE	FALSE	FALSE	TRUE	TRUE	TRUE	TRUE	FALSE	FALSE	TRUE	TRUE	TRUE	TRUE	FALSE	FALSE	TRUE	TRUE	TRUE	FALSE	TRUE	TRUE	TRUE	TRUE	FALSE	TRUE	TRUE	TRUE	TRUE
chr15	83304991	83306590	24	6314.415502	0	0.71745781	0.740402267	0.262859321	0.72046331	0.514543975	0.839809332	0.424614799	0.240293461	0.599515871	TRUE	FALSE	FALSE	TRUE	TRUE	TRUE	TRUE	TRUE	TRUE	TRUE	TRUE	TRUE	TRUE	FALSE	TRUE	TRUE	TRUE	TRUE	FALSE	TRUE	TRUE	TRUE	TRUE	FALSE	TRUE	TRUE	TRUE	TRUE
chr7	157521285	157522126	27	6314.257751	0	0.874708838	0.919613664	0.466843933	0.936493524	0.824104974	0.926747958	0.571358927	0.471638011	0.469649591	TRUE	FALSE	FALSE	FALSE	TRUE	TRUE	TRUE	FALSE	FALSE	FALSE	TRUE	TRUE	TRUE	FALSE	FALSE	TRUE	TRUE	TRUE	FALSE	TRUE	TRUE	TRUE	TRUE	FALSE	TRUE	FALSE	TRUE	TRUE
chr2	3981500	3982226	14	6313.953686	0	0.904434501	0.925333862	0.447637549	0.924668622	0.881786168	0.927473751	0.639219857	0.389463188	0.538010564	FALSE	FALSE	FALSE	FALSE	TRUE	TRUE	TRUE	FALSE	FALSE	FALSE	TRUE	TRUE	TRUE	FALSE	FALSE	TRUE	TRUE	TRUE	FALSE	TRUE	TRUE	TRUE	TRUE	FALSE	TRUE	TRUE	TRUE	TRUE
chr18	55476170	55478618	25	6313.66815	0	0.644252644	0.555227037	0.893155947	0.613105022	0.395932351	0.834579742	0.892624165	0.911761988	0.515829637	TRUE	FALSE	FALSE	TRUE	TRUE	TRUE	TRUE	TRUE	TRUE	TRUE	TRUE	TRUE	TRUE	TRUE	TRUE	FALSE	FALSE	FALSE	FALSE	TRUE	TRUE	TRUE	TRUE	FALSE	FALSE	FALSE	TRUE	TRUE
chr22	44067967	44069180	29	6313.397915	0	0.549555941	0.601304411	0.914099439	0.581334211	0.53464747	0.454731782	0.89012726	0.928820045	0.474088262	FALSE	FALSE	FALSE	TRUE	TRUE	TRUE	TRUE	FALSE	FALSE	FALSE	TRUE	TRUE	TRUE	FALSE	FALSE	TRUE	TRUE	TRUE	FALSE	TRUE	TRUE	TRUE	TRUE	FALSE	FALSE	FALSE	TRUE	TRUE
chr1	5907881	5909192	36	6312.915508	0	0.624930688	0.636513135	0.915478557	0.563548732	0.384918218	0.868601376	0.80518371	0.911124464	0.530560339	TRUE	FALSE	FALSE	TRUE	TRUE	TRUE	TRUE	TRUE	TRUE	TRUE	TRUE	TRUE	TRUE	TRUE	TRUE	FALSE	FALSE	FALSE	FALSE	TRUE	TRUE	TRUE	TRUE	FALSE	TRUE	FALSE	TRUE	TRUE
chr6	159918165	159920049	24	6311.778747	0	0.699473794	0.655871247	0.949137558	0.564448072	0.521102701	0.930895587	0.900457952	0.947907845	0.428034857	FALSE	TRUE	TRUE	TRUE	TRUE	TRUE	TRUE	TRUE	TRUE	TRUE	TRUE	TRUE	TRUE	TRUE	TRUE	FALSE	FALSE	FALSE	FALSE	TRUE	TRUE	TRUE	TRUE	FALSE	FALSE	FALSE	TRUE	TRUE
chr1	53416830	53417689	14	6311.682603	0	0.401984361	0.462780914	0.89487769	0.364678995	0.355533018	0.696656678	0.81828785	0.921258674	0.565725656	FALSE	TRUE	FALSE	TRUE	TRUE	TRUE	TRUE	FALSE	TRUE	TRUE	TRUE	TRUE	TRUE	TRUE	TRUE	TRUE	TRUE	TRUE	FALSE	TRUE	TRUE	TRUE	TRUE	FALSE	TRUE	TRUE	TRUE	TRUE
chr3	192515338	192516236	20	6311.215392	0	0.19338664	0.164042119	0.578304801	0.165105402	0.154522959	0.224176874	0.502584678	0.608905065	0.454382106	FALSE	FALSE	FALSE	FALSE	TRUE	TRUE	TRUE	FALSE	FALSE	FALSE	TRUE	TRUE	TRUE	FALSE	FALSE	TRUE	TRUE	TRUE	FALSE	TRUE	TRUE	TRUE	TRUE	FALSE	FALSE	FALSE	TRUE	TRUE
chr22	42364589	42366436	32	6310.348577	0	0.433900657	0.426187381	0.882514267	0.545972652	0.323278589	0.2632871	0.772665396	0.903217956	0.639930856	TRUE	TRUE	FALSE	TRUE	TRUE	TRUE	TRUE	FALSE	TRUE	FALSE	TRUE	TRUE	TRUE	TRUE	TRUE	TRUE	TRUE	TRUE	FALSE	TRUE	TRUE	TRUE	TRUE	FALSE	TRUE	TRUE	TRUE	TRUE
chr7	135242321	135242687	6	6308.531426	0	0.911656706	0.912987691	0.200187935	0.903921034	0.869858046	0.892548777	0.349893663	0.142127589	0.770860102	FALSE	FALSE	FALSE	FALSE	TRUE	TRUE	TRUE	FALSE	FALSE	FALSE	TRUE	TRUE	TRUE	FALSE	FALSE	TRUE	TRUE	TRUE	FALSE	TRUE	TRUE	TRUE	TRUE	FALSE	TRUE	TRUE	TRUE	TRUE
chr15	80935415	80937431	43	6307.684146	0	0.803879389	0.73805291	0.905733589	0.578633087	0.572790928	0.893645814	0.917887422	0.915809302	0.345096494	FALSE	TRUE	TRUE	TRUE	TRUE	TRUE	TRUE	TRUE	TRUE	TRUE	TRUE	TRUE	TRUE	TRUE	FALSE	FALSE	FALSE	FALSE	FALSE	TRUE	TRUE	TRUE	TRUE	FALSE	FALSE	FALSE	TRUE	TRUE
chr12	109846875	109848291	35	6307.193189	0	0.903498103	0.916560792	0.616417845	0.903317422	0.853355849	0.906409248	0.713738123	0.561058571	0.355502221	FALSE	FALSE	FALSE	FALSE	TRUE	TRUE	TRUE	FALSE	FALSE	FALSE	TRUE	TRUE	TRUE	FALSE	FALSE	TRUE	TRUE	TRUE	FALSE	TRUE	TRUE	TRUE	TRUE	FALSE	TRUE	TRUE	TRUE	TRUE
chr6	152309861	152311940	28	6307.153705	0	0.648272213	0.604916533	0.313545584	0.606095201	0.640244324	0.813301939	0.516439115	0.254344196	0.558957743	FALSE	FALSE	FALSE	TRUE	TRUE	TRUE	TRUE	FALSE	FALSE	TRUE	TRUE	TRUE	TRUE	TRUE	TRUE	TRUE	TRUE	TRUE	FALSE	TRUE	TRUE	TRUE	TRUE	FALSE	TRUE	TRUE	TRUE	TRUE
chr20	48488323	48490760	43	6307.038589	0	0.726837447	0.589729673	0.863649894	0.552607984	0.487917558	0.848346094	0.865783564	0.878363129	0.39044557	FALSE	FALSE	TRUE	TRUE	TRUE	TRUE	TRUE	TRUE	FALSE	TRUE	TRUE	TRUE	TRUE	TRUE	FALSE	FALSE	FALSE	FALSE	TRUE	TRUE	TRUE	FALSE	TRUE	FALSE	FALSE	FALSE	TRUE	TRUE
chr9	81472626	81473818	16	6306.49293	0	0.640551626	0.466996451	0.863949196	0.414424902	0.334026096	0.944378842	0.920680335	0.872013331	0.610352746	TRUE	FALSE	TRUE	TRUE	TRUE	TRUE	TRUE	TRUE	TRUE	TRUE	TRUE	TRUE	TRUE	TRUE	TRUE	FALSE	TRUE	FALSE	TRUE	TRUE	TRUE	TRUE	TRUE	FALSE	FALSE	FALSE	TRUE	TRUE
chr2	100701712	100706045	52	6306.310697	0	0.718908238	0.71312056	0.911028404	0.639058298	0.606941889	0.913194369	0.877657807	0.919615023	0.312673134	FALSE	FALSE	FALSE	TRUE	TRUE	TRUE	TRUE	TRUE	FALSE	TRUE	TRUE	TRUE	TRUE	TRUE	TRUE	FALSE	FALSE	FALSE	FALSE	TRUE	TRUE	TRUE	TRUE	FALSE	FALSE	FALSE	TRUE	TRUE
chr13	110127984	110133184	90	6305.396466	0	0.731968337	0.739257569	0.89340016	0.617740944	0.661157068	0.848766378	0.841109433	0.902007244	0.284266301	FALSE	TRUE	FALSE	TRUE	TRUE	TRUE	TRUE	FALSE	FALSE	TRUE	TRUE	TRUE	TRUE	FALSE	FALSE	FALSE	FALSE	FALSE	FALSE	FALSE	FALSE	FALSE	FALSE	FALSE	FALSE	FALSE	FALSE	FALSE
chr9	90610425	90614198	72	6305.241123	0	0.704616722	0.61120032	0.833687366	0.532181104	0.393912889	0.8958799	0.889795102	0.791092748	0.501967012	FALSE	FALSE	TRUE	TRUE	TRUE	TRUE	TRUE	TRUE	TRUE	TRUE	TRUE	TRUE	TRUE	TRUE	TRUE	FALSE	FALSE	FALSE	FALSE	FALSE	TRUE	TRUE	TRUE	FALSE	FALSE	FALSE	TRUE	TRUE
chr8	9994924	9999131	59	6304.218944	0	0.670581842	0.663322606	0.8988953	0.691394967	0.433369058	0.820718234	0.891083425	0.920676188	0.487307129	TRUE	FALSE	FALSE	TRUE	TRUE	TRUE	TRUE	TRUE	TRUE	TRUE	TRUE	TRUE	TRUE	TRUE	TRUE	FALSE	FALSE	FALSE	FALSE	TRUE	TRUE	TRUE	TRUE	FALSE	FALSE	FALSE	TRUE	TRUE
chr5	154215125	154215738	17	6302.65371	0	0.877861443	0.935393502	0.506743461	0.925479642	0.918826295	0.853822664	0.6013584	0.467814632	0.46757887	FALSE	FALSE	FALSE	FALSE	TRUE	TRUE	TRUE	FALSE	FALSE	FALSE	TRUE	TRUE	TRUE	FALSE	FALSE	TRUE	TRUE	TRUE	FALSE	TRUE	TRUE	TRUE	TRUE	FALSE	TRUE	TRUE	TRUE	TRUE
chr2	9432526	9433697	21	6302.227155	0	0.89785694	0.926113484	0.509146756	0.931338596	0.898607387	0.931345421	0.769521244	0.50460113	0.426744292	FALSE	FALSE	FALSE	FALSE	TRUE	TRUE	TRUE	FALSE	FALSE	FALSE	TRUE	TRUE	TRUE	FALSE	FALSE	TRUE	TRUE	TRUE	FALSE	TRUE	TRUE	TRUE	TRUE	FALSE	TRUE	TRUE	TRUE	TRUE
chr7	157470925	157471822	21	6300.399161	0	0.518287435	0.467329587	0.921890654	0.410434373	0.264498764	0.608979173	0.834727059	0.925317326	0.660818562	TRUE	FALSE	FALSE	TRUE	TRUE	TRUE	TRUE	TRUE	TRUE	TRUE	TRUE	TRUE	TRUE	TRUE	FALSE	TRUE	TRUE	TRUE	FALSE	TRUE	TRUE	TRUE	TRUE	FALSE	FALSE	FALSE	TRUE	TRUE
chr5	178279810	178280591	35	6298.791276	0	0.267993936	0.256218313	0.549626091	0.227348616	0.192808239	0.29774989	0.510465032	0.570771979	0.37796374	FALSE	FALSE	FALSE	FALSE	TRUE	TRUE	TRUE	FALSE	FALSE	FALSE	TRUE	TRUE	TRUE	FALSE	FALSE	TRUE	TRUE	TRUE	FALSE	TRUE	TRUE	TRUE	TRUE	FALSE	FALSE	FALSE	TRUE	TRUE
chr6	44272719	44273684	19	6297.730937	0	0.399477316	0.277178309	0.889621808	0.195120904	0.168993572	0.807037669	0.866403066	0.904826536	0.735832964	FALSE	FALSE	TRUE	TRUE	TRUE	TRUE	TRUE	TRUE	FALSE	TRUE	TRUE	TRUE	TRUE	TRUE	TRUE	FALSE	FALSE	FALSE	FALSE	TRUE	TRUE	TRUE	TRUE	FALSE	FALSE	FALSE	TRUE	TRUE
chr8	94796845	94798395	19	6297.271363	0	0.512629709	0.566509198	0.934940262	0.59301877	0.397341865	0.79175196	0.878448781	0.929329399	0.537598397	TRUE	FALSE	TRUE	TRUE	TRUE	TRUE	TRUE	TRUE	TRUE	TRUE	TRUE	TRUE	TRUE	TRUE	TRUE	TRUE	TRUE	TRUE	FALSE	TRUE	TRUE	TRUE	TRUE	FALSE	FALSE	FALSE	TRUE	TRUE
chr22	23267126	23272369	85	6296.10865	0	0.555335643	0.656055854	0.347973294	0.589225492	0.453815151	0.713203639	0.413971124	0.299634959	0.41356868	TRUE	FALSE	FALSE	FALSE	TRUE	TRUE	TRUE	FALSE	TRUE	TRUE	FALSE	FALSE	FALSE	FALSE	FALSE	TRUE	TRUE	TRUE	FALSE	TRUE	TRUE	TRUE	TRUE	FALSE	FALSE	FALSE	TRUE	TRUE
chr15	82848742	82853164	84	6296.083825	0	0.662172609	0.646282543	0.84572345	0.650487663	0.597601081	0.703489375	0.808854051	0.875997188	0.278396107	FALSE	FALSE	FALSE	FALSE	TRUE	TRUE	TRUE	FALSE	FALSE	FALSE	TRUE	TRUE	TRUE	FALSE	FALSE	FALSE	FALSE	FALSE	FALSE	TRUE	TRUE	TRUE	TRUE	FALSE	FALSE	FALSE	TRUE	TRUE
chr7	928488	929976	43	6293.690574	0	0.657792635	0.644531207	0.935878045	0.635619349	0.452196646	0.924702073	0.906262601	0.929690625	0.483681399	TRUE	FALSE	FALSE	TRUE	TRUE	TRUE	TRUE	TRUE	TRUE	TRUE	TRUE	TRUE	TRUE	TRUE	TRUE	FALSE	FALSE	FALSE	FALSE	TRUE	TRUE	TRUE	TRUE	FALSE	FALSE	FALSE	TRUE	TRUE
chr19	38144909	38147208	39	6293.481987	0	0.838440574	0.664926466	0.919543689	0.626938087	0.512307727	0.920388873	0.895613768	0.926266309	0.413958582	FALSE	FALSE	TRUE	TRUE	TRUE	TRUE	TRUE	TRUE	TRUE	TRUE	TRUE	TRUE	TRUE	TRUE	FALSE	FALSE	FALSE	FALSE	TRUE	FALSE	FALSE	FALSE	TRUE	FALSE	FALSE	FALSE	TRUE	TRUE
chr1	5756598	5757424	26	6293.080564	0	0.570550468	0.507380891	0.845751832	0.409664006	0.580662734	0.924532511	0.873891399	0.883105728	0.514868505	TRUE	TRUE	TRUE	TRUE	TRUE	TRUE	TRUE	FALSE	TRUE	TRUE	TRUE	TRUE	TRUE	TRUE	TRUE	FALSE	FALSE	FALSE	FALSE	TRUE	TRUE	TRUE	TRUE	FALSE	FALSE	FALSE	TRUE	TRUE
chr11	62041908	62042548	15	6292.406392	0	0.899168274	0.946946124	0.417410349	0.962592959	0.858951501	0.929842009	0.520817402	0.444289975	0.54518261	TRUE	FALSE	FALSE	FALSE	TRUE	TRUE	TRUE	FALSE	TRUE	FALSE	TRUE	TRUE	TRUE	FALSE	FALSE	TRUE	TRUE	TRUE	FALSE	TRUE	TRUE	TRUE	TRUE	FALSE	TRUE	FALSE	TRUE	TRUE
chr11	598385	599399	30	6291.091122	0	0.626995634	0.529654474	0.948881739	0.570349495	0.377594545	0.957353497	0.949244681	0.948466393	0.579758952	TRUE	FALSE	FALSE	TRUE	TRUE	TRUE	TRUE	TRUE	TRUE	TRUE	TRUE	TRUE	TRUE	TRUE	TRUE	FALSE	FALSE	FALSE	FALSE	TRUE	TRUE	TRUE	TRUE	FALSE	FALSE	FALSE	TRUE	TRUE
chr9	98590047	98592063	27	6289.963154	0	0.702266706	0.578538239	0.952183624	0.537633591	0.645679754	0.880090261	0.940153979	0.951780278	0.414550033	TRUE	FALSE	TRUE	TRUE	TRUE	TRUE	TRUE	FALSE	FALSE	TRUE	TRUE	TRUE	TRUE	TRUE	TRUE	FALSE	FALSE	FALSE	TRUE	TRUE	TRUE	TRUE	TRUE	FALSE	FALSE	FALSE	TRUE	TRUE
chr12	124496976	124499371	64	6288.643765	0	0.559046282	0.487541081	0.849831443	0.542398765	0.331818539	0.861622018	0.825472955	0.820039572	0.529803479	TRUE	FALSE	FALSE	TRUE	TRUE	TRUE	TRUE	TRUE	FALSE	TRUE	TRUE	TRUE	TRUE	TRUE	TRUE	FALSE	FALSE	FALSE	FALSE	TRUE	TRUE	TRUE	TRUE	FALSE	FALSE	FALSE	TRUE	TRUE
chr10	133092980	133095118	69	6288.348457	0	0.830387431	0.679675779	0.959428686	0.505803726	0.709797011	0.914720647	0.942983961	0.956502164	0.453624961	TRUE	TRUE	TRUE	TRUE	TRUE	TRUE	TRUE	FALSE	FALSE	TRUE	TRUE	TRUE	TRUE	TRUE	FALSE	FALSE	FALSE	FALSE	FALSE	FALSE	FALSE	FALSE	TRUE	FALSE	FALSE	FALSE	TRUE	TRUE
chr1	208224007	208225608	36	6286.968025	0	0.673136064	0.742508484	0.357190955	0.657645186	0.744652936	0.819681303	0.399189422	0.384953581	0.462490348	TRUE	FALSE	FALSE	TRUE	TRUE	TRUE	TRUE	FALSE	FALSE	FALSE	TRUE	TRUE	TRUE	FALSE	TRUE	TRUE	TRUE	TRUE	FALSE	TRUE	TRUE	TRUE	TRUE	FALSE	FALSE	FALSE	TRUE	TRUE
chr3	125692979	125693723	22	6285.320686	0	0.921912827	0.950880357	0.563510593	0.939387886	0.930166174	0.951448602	0.888347479	0.485545659	0.465902944	FALSE	FALSE	FALSE	FALSE	FALSE	TRUE	TRUE	FALSE	FALSE	FALSE	TRUE	FALSE	TRUE	FALSE	FALSE	TRUE	TRUE	FALSE	FALSE	TRUE	TRUE	FALSE	TRUE	TRUE	TRUE	TRUE	TRUE	FALSE
chr8	132322528	132326567	46	6285.123102	0	0.761868784	0.70498323	0.92001596	0.634610485	0.638904182	0.905383894	0.935812979	0.923490868	0.301202494	FALSE	FALSE	TRUE	TRUE	TRUE	TRUE	TRUE	TRUE	FALSE	TRUE	TRUE	TRUE	TRUE	TRUE	TRUE	FALSE	FALSE	FALSE	FALSE	TRUE	TRUE	TRUE	TRUE	FALSE	FALSE	FALSE	TRUE	TRUE
chr18	57430758	57434254	58	6284.906448	0	0.097206438	0.094820333	0.401546978	0.096625411	0.102863761	0.153977143	0.421877628	0.427590276	0.332769943	FALSE	FALSE	FALSE	FALSE	TRUE	TRUE	TRUE	FALSE	FALSE	FALSE	TRUE	TRUE	TRUE	FALSE	FALSE	TRUE	TRUE	TRUE	FALSE	TRUE	TRUE	TRUE	TRUE	FALSE	FALSE	FALSE	TRUE	TRUE
chr7	155609956	155611844	34	6284.753396	0	0.765741512	0.6771288	0.957392444	0.632651186	0.638895168	0.914907747	0.939185392	0.953249845	0.324741258	FALSE	FALSE	TRUE	TRUE	TRUE	TRUE	TRUE	TRUE	FALSE	TRUE	TRUE	TRUE	TRUE	TRUE	TRUE	FALSE	FALSE	FALSE	TRUE	TRUE	TRUE	TRUE	TRUE	FALSE	FALSE	FALSE	TRUE	TRUE
chr12	122725179	122727020	25	6283.934775	0	0.860570035	0.935562263	0.6246279	0.925954254	0.936881532	0.905673208	0.61815606	0.603858932	0.3330226	FALSE	FALSE	FALSE	FALSE	TRUE	TRUE	TRUE	TRUE	FALSE	FALSE	TRUE	TRUE	TRUE	FALSE	FALSE	TRUE	TRUE	TRUE	FALSE	TRUE	TRUE	TRUE	TRUE	FALSE	FALSE	FALSE	TRUE	TRUE
chr8	1181214	1183259	65	6283.229769	0	0.775666087	0.826432741	0.431526703	0.699574812	0.705273522	0.913253708	0.625250607	0.391143726	0.522109981	FALSE	FALSE	FALSE	TRUE	FALSE	TRUE	TRUE	FALSE	FALSE	TRUE	TRUE	FALSE	TRUE	FALSE	FALSE	TRUE	TRUE	TRUE	FALSE	TRUE	TRUE	FALSE	TRUE	FALSE	TRUE	TRUE	TRUE	TRUE
chr7	55237818	55239510	22	6283.187268	0	0.778630167	0.875100924	0.456382607	0.860873924	0.810059597	0.891840587	0.549646093	0.432644269	0.459196318	FALSE	FALSE	FALSE	FALSE	TRUE	TRUE	TRUE	FALSE	FALSE	FALSE	TRUE	TRUE	TRUE	FALSE	TRUE	TRUE	TRUE	TRUE	FALSE	TRUE	TRUE	TRUE	TRUE	FALSE	TRUE	TRUE	TRUE	TRUE
chr3	197022205	197023973	48	6281.612292	0	0.749899121	0.617457457	0.908782565	0.508714408	0.512057253	0.856492809	0.880605053	0.905745534	0.400068157	FALSE	FALSE	TRUE	TRUE	TRUE	TRUE	TRUE	TRUE	FALSE	TRUE	TRUE	TRUE	TRUE	TRUE	FALSE	FALSE	FALSE	FALSE	FALSE	TRUE	TRUE	TRUE	TRUE	FALSE	FALSE	FALSE	TRUE	TRUE
chr18	72842589	72847400	53	6281.288357	0	0.668565239	0.660443968	0.401925684	0.650525295	0.566166702	0.819404555	0.547413107	0.394278218	0.425126336	FALSE	FALSE	FALSE	TRUE	TRUE	TRUE	TRUE	FALSE	FALSE	TRUE	TRUE	FALSE	TRUE	TRUE	TRUE	TRUE	TRUE	TRUE	FALSE	TRUE	TRUE	TRUE	TRUE	FALSE	TRUE	TRUE	TRUE	TRUE
chr11	126358896	126360725	32	6279.673828	0	0.563252373	0.578120069	0.946040692	0.516149151	0.372481517	0.919286968	0.928688854	0.938393633	0.573559175	FALSE	FALSE	FALSE	TRUE	TRUE	TRUE	TRUE	TRUE	TRUE	TRUE	TRUE	TRUE	TRUE	TRUE	TRUE	FALSE	FALSE	FALSE	FALSE	TRUE	TRUE	TRUE	TRUE	FALSE	FALSE	FALSE	TRUE	TRUE
chr18	11772448	11776372	66	6278.440161	0	0.940534441	0.911778811	0.712505762	0.909041294	0.900395739	0.950478776	0.840826667	0.650498864	0.299979912	FALSE	FALSE	FALSE	FALSE	FALSE	TRUE	TRUE	FALSE	FALSE	FALSE	TRUE	FALSE	TRUE	FALSE	FALSE	TRUE	TRUE	TRUE	FALSE	TRUE	TRUE	FALSE	TRUE	FALSE	TRUE	TRUE	TRUE	FALSE
chr12	106048714	106050210	23	6277.830789	0	0.627037518	0.545782867	0.89590916	0.5062362	0.445707425	0.893160036	0.913285784	0.915335085	0.469627659	FALSE	FALSE	TRUE	TRUE	TRUE	TRUE	TRUE	TRUE	TRUE	TRUE	TRUE	TRUE	TRUE	TRUE	TRUE	FALSE	FALSE	FALSE	FALSE	TRUE	TRUE	TRUE	TRUE	FALSE	FALSE	FALSE	TRUE	TRUE
chr4	123546220	123547389	23	6277.78799	0	0.833379585	0.931409842	0.619600201	0.932675224	0.893264397	0.747283687	0.60911764	0.611369495	0.323557584	FALSE	FALSE	TRUE	TRUE	TRUE	TRUE	TRUE	FALSE	FALSE	TRUE	TRUE	TRUE	TRUE	TRUE	TRUE	TRUE	TRUE	TRUE	TRUE	TRUE	TRUE	TRUE	TRUE	FALSE	FALSE	FALSE	TRUE	TRUE
chr19	19215062	19216774	36	6277.756723	0	0.607341468	0.66380775	0.27557996	0.602550854	0.547687996	0.836367566	0.484441599	0.221793319	0.614574247	FALSE	FALSE	FALSE	TRUE	TRUE	TRUE	TRUE	FALSE	TRUE	TRUE	TRUE	FALSE	TRUE	TRUE	TRUE	TRUE	TRUE	TRUE	FALSE	TRUE	TRUE	FALSE	TRUE	FALSE	TRUE	TRUE	TRUE	TRUE
chr17	38779887	38781410	26	6277.014246	0	0.612531137	0.474704679	0.839458152	0.468437167	0.399708217	0.897858462	0.865147217	0.834401965	0.498150246	FALSE	FALSE	TRUE	TRUE	TRUE	TRUE	TRUE	TRUE	FALSE	TRUE	TRUE	TRUE	TRUE	TRUE	TRUE	FALSE	FALSE	FALSE	TRUE	TRUE	TRUE	TRUE	TRUE	FALSE	FALSE	FALSE	TRUE	TRUE
chr11	763978	765856	43	6275.888868	0	0.56675221	0.548382558	0.761408977	0.469369383	0.384539927	0.821929942	0.824997746	0.75877093	0.440457819	FALSE	FALSE	FALSE	TRUE	TRUE	TRUE	TRUE	TRUE	TRUE	TRUE	TRUE	TRUE	TRUE	TRUE	TRUE	FALSE	FALSE	FALSE	FALSE	TRUE	TRUE	TRUE	TRUE	FALSE	FALSE	FALSE	TRUE	TRUE
chr17	159778	160771	29	6275.276795	0	0.953640129	0.958463363	0.588833965	0.96217751	0.949927617	0.936136944	0.82549462	0.543711824	0.418465685	FALSE	FALSE	FALSE	FALSE	TRUE	TRUE	TRUE	FALSE	FALSE	FALSE	TRUE	TRUE	TRUE	FALSE	FALSE	TRUE	TRUE	TRUE	FALSE	TRUE	TRUE	TRUE	TRUE	FALSE	TRUE	TRUE	TRUE	TRUE
chr7	101947930	101948757	18	6275.240718	0	0.394649335	0.465344437	0.869241846	0.375549967	0.447664908	0.593871	0.834331224	0.915412869	0.539862902	FALSE	TRUE	FALSE	TRUE	TRUE	TRUE	TRUE	FALSE	FALSE	TRUE	TRUE	TRUE	TRUE	TRUE	TRUE	TRUE	TRUE	TRUE	FALSE	TRUE	TRUE	TRUE	TRUE	FALSE	FALSE	FALSE	TRUE	TRUE
chr12	129937076	129939054	28	6275.161	0	0.738906677	0.547683492	0.853611353	0.480695727	0.561404744	0.797952996	0.845328103	0.871289213	0.390593485	TRUE	FALSE	TRUE	TRUE	TRUE	TRUE	TRUE	TRUE	FALSE	TRUE	TRUE	TRUE	TRUE	TRUE	FALSE	FALSE	FALSE	FALSE	TRUE	TRUE	TRUE	TRUE	TRUE	FALSE	FALSE	FALSE	TRUE	TRUE
chr5	173775496	173777690	24	6274.278596	0	0.562200947	0.519806069	0.927253214	0.428458273	0.505327512	0.889139075	0.879869164	0.94761424	0.519155968	FALSE	FALSE	TRUE	TRUE	TRUE	TRUE	TRUE	FALSE	FALSE	TRUE	TRUE	TRUE	TRUE	TRUE	TRUE	FALSE	FALSE	FALSE	FALSE	TRUE	TRUE	TRUE	TRUE	FALSE	FALSE	FALSE	TRUE	TRUE
chr17	65151642	65154842	49	6273.899608	0	0.944511378	0.950516023	0.624831618	0.94255599	0.924084553	0.946009592	0.877295173	0.531387846	0.419128176	FALSE	FALSE	FALSE	FALSE	FALSE	TRUE	TRUE	FALSE	FALSE	FALSE	TRUE	FALSE	TRUE	FALSE	FALSE	TRUE	TRUE	FALSE	FALSE	TRUE	TRUE	FALSE	TRUE	FALSE	TRUE	TRUE	TRUE	FALSE
chr6	89566417	89568039	32	6273.741013	0	0.445567567	0.512476248	0.850782551	0.574088055	0.407864404	0.261206691	0.751331536	0.902550126	0.641343435	TRUE	FALSE	TRUE	TRUE	TRUE	TRUE	TRUE	FALSE	FALSE	TRUE	TRUE	TRUE	TRUE	TRUE	TRUE	TRUE	TRUE	TRUE	FALSE	TRUE	TRUE	TRUE	TRUE	FALSE	TRUE	TRUE	TRUE	TRUE
chr17	75443495	75444850	29	6272.756932	0	0.805490328	0.602678939	0.944884412	0.575777677	0.529769235	0.928427883	0.940537092	0.951873223	0.422103988	FALSE	FALSE	TRUE	TRUE	TRUE	TRUE	TRUE	TRUE	FALSE	TRUE	TRUE	TRUE	TRUE	TRUE	TRUE	FALSE	FALSE	FALSE	TRUE	TRUE	TRUE	TRUE	TRUE	FALSE	FALSE	FALSE	TRUE	TRUE
chr3	48268127	48270325	44	6272.664712	0	0.341734483	0.420590426	0.468367667	0.340982075	0.307588513	0.730306264	0.459475736	0.442651878	0.42271775	FALSE	FALSE	FALSE	TRUE	TRUE	TRUE	TRUE	FALSE	TRUE	TRUE	TRUE	TRUE	TRUE	TRUE	TRUE	TRUE	TRUE	TRUE	FALSE	FALSE	TRUE	FALSE	TRUE	FALSE	FALSE	FALSE	FALSE	TRUE
chr4	118353436	118354499	32	6272.488984	0	0.652308355	0.429008938	0.690267651	0.303205558	0.279980226	0.676209376	0.737269175	0.669223643	0.457288949	FALSE	FALSE	TRUE	TRUE	TRUE	TRUE	TRUE	TRUE	FALSE	TRUE	TRUE	TRUE	TRUE	TRUE	FALSE	FALSE	FALSE	FALSE	TRUE	FALSE	FALSE	FALSE	TRUE	FALSE	FALSE	FALSE	TRUE	TRUE
chr21	44898046	44899361	41	6272.484007	0	0.784433195	0.665903237	0.949360962	0.57788799	0.707473442	0.918855382	0.937285888	0.945533883	0.371472971	TRUE	FALSE	TRUE	TRUE	TRUE	TRUE	TRUE	FALSE	FALSE	TRUE	TRUE	TRUE	TRUE	TRUE	TRUE	FALSE	FALSE	FALSE	TRUE	TRUE	TRUE	TRUE	TRUE	FALSE	FALSE	FALSE	TRUE	TRUE
chr18	13442766	13444741	35	6272.232947	0	0.930495859	0.895521578	0.52168736	0.883531024	0.888658358	0.898487602	0.816805238	0.50996809	0.420527768	FALSE	FALSE	FALSE	FALSE	FALSE	TRUE	TRUE	FALSE	FALSE	FALSE	TRUE	FALSE	TRUE	FALSE	FALSE	TRUE	TRUE	FALSE	FALSE	TRUE	TRUE	TRUE	TRUE	FALSE	TRUE	TRUE	TRUE	FALSE
chr9	98518053	98520881	36	6272.050192	0	0.764185818	0.694520409	0.925998353	0.623947402	0.606461738	0.896231125	0.918889496	0.935656559	0.329194821	FALSE	TRUE	TRUE	TRUE	TRUE	TRUE	TRUE	TRUE	TRUE	TRUE	TRUE	TRUE	TRUE	TRUE	TRUE	FALSE	FALSE	FALSE	FALSE	TRUE	TRUE	TRUE	TRUE	FALSE	FALSE	FALSE	TRUE	TRUE
chr12	26203414	26205405	28	6271.912967	0	0.661470593	0.598127489	0.886275083	0.504435105	0.527396263	0.893725947	0.916230568	0.831919355	0.411795463	FALSE	TRUE	TRUE	TRUE	TRUE	TRUE	TRUE	TRUE	FALSE	TRUE	TRUE	TRUE	TRUE	TRUE	TRUE	FALSE	FALSE	FALSE	FALSE	TRUE	TRUE	TRUE	TRUE	FALSE	FALSE	TRUE	TRUE	TRUE
chr3	16132210	16134791	29	6269.746478	0	0.722852444	0.605655574	0.927789288	0.552305114	0.558625627	0.891355503	0.924320568	0.938080458	0.385775344	FALSE	FALSE	TRUE	TRUE	TRUE	TRUE	TRUE	TRUE	FALSE	TRUE	TRUE	TRUE	TRUE	TRUE	TRUE	FALSE	FALSE	FALSE	TRUE	TRUE	TRUE	TRUE	TRUE	FALSE	FALSE	FALSE	TRUE	TRUE
chr12	115569720	115571209	29	6269.560694	0	0.339040167	0.272698791	0.734055368	0.295782236	0.205611526	0.474287674	0.571782153	0.656891252	0.528443842	FALSE	FALSE	FALSE	TRUE	TRUE	TRUE	TRUE	TRUE	FALSE	TRUE	TRUE	TRUE	TRUE	TRUE	TRUE	TRUE	TRUE	FALSE	FALSE	TRUE	TRUE	TRUE	TRUE	FALSE	TRUE	FALSE	TRUE	TRUE
chr5	146606520	146607522	20	6268.803368	0	0.395982394	0.186077592	0.696601858	0.258203268	0.200553781	0.584306055	0.735402055	0.718491249	0.549324463	FALSE	FALSE	TRUE	TRUE	TRUE	TRUE	TRUE	TRUE	FALSE	TRUE	TRUE	TRUE	TRUE	TRUE	TRUE	TRUE	TRUE	TRUE	TRUE	TRUE	TRUE	TRUE	TRUE	FALSE	FALSE	FALSE	TRUE	TRUE
chr1	235651965	235653057	23	6268.61451	0	0.937749511	0.947529996	0.478554526	0.939397876	0.93323328	0.959352884	0.640732115	0.479018319	0.480798358	FALSE	FALSE	FALSE	FALSE	TRUE	TRUE	TRUE	FALSE	FALSE	FALSE	TRUE	TRUE	TRUE	FALSE	FALSE	TRUE	TRUE	TRUE	FALSE	TRUE	TRUE	TRUE	TRUE	FALSE	TRUE	TRUE	TRUE	TRUE
chr3	156407687	156408636	20	6268.17787	0	0.913726265	0.924082805	0.467039002	0.926643898	0.886328487	0.920025978	0.660716026	0.422878831	0.503765068	FALSE	FALSE	FALSE	FALSE	TRUE	TRUE	TRUE	FALSE	FALSE	FALSE	TRUE	TRUE	TRUE	FALSE	FALSE	TRUE	TRUE	TRUE	FALSE	TRUE	TRUE	TRUE	TRUE	FALSE	TRUE	TRUE	TRUE	TRUE
chr21	25822039	25823744	39	6267.92617	0	0.661617037	0.537582272	0.90143476	0.453016671	0.760353837	0.874747255	0.913609091	0.889346508	0.460592421	TRUE	FALSE	TRUE	TRUE	TRUE	TRUE	TRUE	FALSE	TRUE	TRUE	TRUE	TRUE	TRUE	TRUE	TRUE	FALSE	FALSE	FALSE	TRUE	TRUE	TRUE	TRUE	TRUE	FALSE	FALSE	FALSE	TRUE	TRUE
chr9	125749756	125750944	11	6266.616611	0	0.85668346	0.950950014	0.166790034	0.954447472	0.931083384	0.735839117	0.278086853	0.129002337	0.825445136	FALSE	FALSE	FALSE	TRUE	TRUE	TRUE	TRUE	FALSE	FALSE	TRUE	TRUE	TRUE	TRUE	TRUE	FALSE	TRUE	TRUE	TRUE	FALSE	TRUE	TRUE	TRUE	TRUE	FALSE	TRUE	TRUE	TRUE	TRUE
chr11	28110172	28110673	31	6265.886594	0	0.520228683	0.418042058	0.797481608	0.394719561	0.247875343	0.324884797	0.787242077	0.812673258	0.564797915	TRUE	FALSE	TRUE	FALSE	TRUE	TRUE	TRUE	TRUE	TRUE	FALSE	TRUE	TRUE	TRUE	FALSE	TRUE	TRUE	TRUE	TRUE	FALSE	TRUE	TRUE	TRUE	TRUE	FALSE	FALSE	FALSE	TRUE	TRUE
chr22	48089780	48091145	27	6265.566191	0	0.526963551	0.542641013	0.926429009	0.537206247	0.397854841	0.769594685	0.896140038	0.928261228	0.530406387	TRUE	FALSE	FALSE	TRUE	TRUE	TRUE	TRUE	FALSE	TRUE	TRUE	TRUE	TRUE	TRUE	TRUE	TRUE	TRUE	TRUE	TRUE	FALSE	TRUE	TRUE	TRUE	TRUE	FALSE	FALSE	FALSE	TRUE	TRUE
chr7	4259846	4261840	51	6263.614653	0	0.550362871	0.575834024	0.540734354	0.497443053	0.376408714	0.862940614	0.570414864	0.480085308	0.486531899	FALSE	FALSE	FALSE	TRUE	FALSE	FALSE	FALSE	FALSE	TRUE	TRUE	FALSE	FALSE	FALSE	TRUE	TRUE	TRUE	TRUE	TRUE	FALSE	TRUE	FALSE	FALSE	FALSE	FALSE	FALSE	FALSE	TRUE	FALSE
chr15	70251941	70255146	55	6262.914232	0	0.71100202	0.727643353	0.939483101	0.697525873	0.520505582	0.62189224	0.924794238	0.952460031	0.431954449	TRUE	FALSE	FALSE	FALSE	FALSE	FALSE	FALSE	FALSE	FALSE	FALSE	TRUE	TRUE	TRUE	FALSE	FALSE	TRUE	TRUE	TRUE	FALSE	TRUE	TRUE	TRUE	TRUE	FALSE	FALSE	FALSE	TRUE	FALSE
chr16	70147404	70150393	63	6262.589257	0	0.890985432	0.895427751	0.630055369	0.88243174	0.882244197	0.893445365	0.791844994	0.608156251	0.2872715	FALSE	FALSE	FALSE	FALSE	TRUE	TRUE	TRUE	FALSE	FALSE	FALSE	TRUE	TRUE	TRUE	FALSE	FALSE	TRUE	TRUE	TRUE	FALSE	TRUE	TRUE	TRUE	TRUE	FALSE	TRUE	TRUE	TRUE	TRUE
chr10	15213163	15214114	32	6262.361538	0	0.958269505	0.968500509	0.529611478	0.947298071	0.939246876	0.93384789	0.867231881	0.536860786	0.438889031	FALSE	FALSE	FALSE	FALSE	TRUE	TRUE	TRUE	FALSE	FALSE	FALSE	TRUE	FALSE	TRUE	FALSE	FALSE	TRUE	TRUE	FALSE	FALSE	TRUE	TRUE	FALSE	TRUE	FALSE	TRUE	TRUE	TRUE	TRUE
chr19	31562501	31563617	29	6261.79283	0	0.842589985	0.869892109	0.453335093	0.889431556	0.880100865	0.916919115	0.601485458	0.384475379	0.532443736	FALSE	FALSE	FALSE	FALSE	TRUE	TRUE	TRUE	FALSE	FALSE	FALSE	TRUE	TRUE	TRUE	FALSE	FALSE	TRUE	TRUE	TRUE	FALSE	TRUE	TRUE	TRUE	TRUE	FALSE	TRUE	TRUE	TRUE	TRUE
chr1	165440318	165442532	16	6261.046067	0	0.830258187	0.894219412	0.361242876	0.898094219	0.890764596	0.745358093	0.525252121	0.285802475	0.612291744	FALSE	FALSE	FALSE	TRUE	TRUE	TRUE	TRUE	FALSE	FALSE	TRUE	TRUE	TRUE	TRUE	TRUE	FALSE	TRUE	TRUE	TRUE	FALSE	TRUE	TRUE	TRUE	TRUE	FALSE	TRUE	TRUE	TRUE	TRUE
chr22	46090929	46093757	83	6260.801205	0	0.711046943	0.542413112	0.766186726	0.541427981	0.368581402	0.886536773	0.810113376	0.803636717	0.517955371	FALSE	FALSE	FALSE	TRUE	TRUE	TRUE	TRUE	TRUE	TRUE	TRUE	TRUE	TRUE	TRUE	TRUE	FALSE	FALSE	FALSE	FALSE	FALSE	FALSE	FALSE	FALSE	TRUE	FALSE	FALSE	FALSE	TRUE	TRUE
chr1	81476572	81478729	25	6260.136975	0	0.603056118	0.525390651	0.885843594	0.516626223	0.556836687	0.813144678	0.8754796	0.898047709	0.381421487	FALSE	FALSE	FALSE	TRUE	TRUE	TRUE	TRUE	FALSE	FALSE	TRUE	TRUE	TRUE	TRUE	TRUE	TRUE	FALSE	FALSE	FALSE	FALSE	TRUE	TRUE	TRUE	TRUE	FALSE	FALSE	FALSE	TRUE	TRUE
chr12	11793626	11794575	18	6258.297049	0	0.370019117	0.343804393	0.774108534	0.262761374	0.453492714	0.630451168	0.848043367	0.756426816	0.585281993	TRUE	FALSE	TRUE	TRUE	TRUE	TRUE	TRUE	FALSE	TRUE	TRUE	TRUE	TRUE	TRUE	TRUE	TRUE	TRUE	TRUE	TRUE	FALSE	TRUE	TRUE	TRUE	TRUE	FALSE	TRUE	TRUE	TRUE	TRUE
chr20	8600179	8601465	18	6256.912722	0	0.864810943	0.919770579	0.350835383	0.868988433	0.870191432	0.901632298	0.698328532	0.308836552	0.610934027	FALSE	FALSE	FALSE	FALSE	TRUE	TRUE	TRUE	FALSE	FALSE	FALSE	TRUE	TRUE	TRUE	FALSE	FALSE	TRUE	TRUE	TRUE	FALSE	TRUE	TRUE	TRUE	TRUE	FALSE	TRUE	TRUE	TRUE	TRUE
chr6	3136079	3138260	33	6256.78904	0	0.439542587	0.495208276	0.795854701	0.470049785	0.411714271	0.790235014	0.631036624	0.775276749	0.38414043	FALSE	FALSE	FALSE	TRUE	TRUE	TRUE	TRUE	FALSE	TRUE	TRUE	TRUE	TRUE	TRUE	TRUE	TRUE	FALSE	FALSE	TRUE	FALSE	TRUE	TRUE	TRUE	TRUE	FALSE	TRUE	TRUE	TRUE	TRUE
chr8	55404492	55405614	19	6256.247051	0	0.722831117	0.763457143	0.287437822	0.777141444	0.776401594	0.642588553	0.353765479	0.323983355	0.489703622	FALSE	FALSE	FALSE	TRUE	TRUE	TRUE	TRUE	FALSE	FALSE	TRUE	TRUE	TRUE	TRUE	TRUE	FALSE	TRUE	TRUE	TRUE	FALSE	TRUE	TRUE	TRUE	TRUE	FALSE	FALSE	FALSE	TRUE	TRUE
chr16	23063598	23068597	71	6256.069121	0	0.716821817	0.688403104	0.919504543	0.706943294	0.638289875	0.871360944	0.88250021	0.922095278	0.283805402	FALSE	FALSE	FALSE	TRUE	TRUE	TRUE	TRUE	FALSE	FALSE	TRUE	TRUE	TRUE	TRUE	TRUE	FALSE	FALSE	FALSE	FALSE	FALSE	TRUE	TRUE	TRUE	TRUE	FALSE	FALSE	FALSE	TRUE	TRUE
chr7	4722660	4723890	41	6255.667979	0	0.478886024	0.500879953	0.931251385	0.459890989	0.500485281	0.816980097	0.921164529	0.938488344	0.478597355	FALSE	FALSE	FALSE	TRUE	TRUE	TRUE	TRUE	FALSE	FALSE	TRUE	TRUE	TRUE	TRUE	TRUE	TRUE	FALSE	FALSE	FALSE	FALSE	TRUE	TRUE	TRUE	TRUE	FALSE	FALSE	FALSE	TRUE	TRUE
chr12	109708452	109710613	26	6255.200177	0	0.888584763	0.944948948	0.505225165	0.950975238	0.908234314	0.859933135	0.611150243	0.462878771	0.488096467	FALSE	FALSE	FALSE	FALSE	TRUE	TRUE	TRUE	FALSE	FALSE	FALSE	TRUE	TRUE	TRUE	FALSE	FALSE	TRUE	TRUE	TRUE	FALSE	TRUE	TRUE	TRUE	TRUE	FALSE	TRUE	TRUE	TRUE	TRUE
chr2	207253014	207254702	20	6253.748132	0	0.44395234	0.447518448	0.868679383	0.370702494	0.403577343	0.743012356	0.834284784	0.881985935	0.511283441	FALSE	FALSE	FALSE	TRUE	TRUE	TRUE	TRUE	FALSE	FALSE	TRUE	TRUE	TRUE	TRUE	TRUE	TRUE	TRUE	TRUE	FALSE	FALSE	TRUE	TRUE	TRUE	TRUE	FALSE	FALSE	FALSE	TRUE	TRUE
chr7	101442412	101444251	40	6253.500788	0	0.74433003	0.633778173	0.887299634	0.518042047	0.530933945	0.881229709	0.869142505	0.891564396	0.373522349	FALSE	TRUE	TRUE	TRUE	TRUE	TRUE	TRUE	TRUE	TRUE	TRUE	TRUE	TRUE	TRUE	TRUE	TRUE	FALSE	FALSE	FALSE	FALSE	TRUE	TRUE	TRUE	TRUE	FALSE	FALSE	FALSE	TRUE	TRUE
chr3	3848086	3849272	16	6253.259962	0	0.897204154	0.892519737	0.315308005	0.90965648	0.874640553	0.879128108	0.697305564	0.279715603	0.629940877	FALSE	FALSE	FALSE	FALSE	TRUE	TRUE	TRUE	FALSE	FALSE	FALSE	TRUE	TRUE	TRUE	FALSE	FALSE	TRUE	TRUE	TRUE	FALSE	TRUE	TRUE	TRUE	TRUE	FALSE	TRUE	TRUE	TRUE	TRUE
chr10	125467483	125469831	34	6252.351787	0	0.665514669	0.504858044	0.912404667	0.48383696	0.466148805	0.625035517	0.895501742	0.921398558	0.455249753	FALSE	FALSE	TRUE	TRUE	TRUE	TRUE	TRUE	TRUE	FALSE	TRUE	TRUE	TRUE	TRUE	FALSE	FALSE	TRUE	TRUE	TRUE	TRUE	TRUE	TRUE	TRUE	TRUE	FALSE	FALSE	FALSE	TRUE	TRUE
chr11	47328928	47330994	41	6251.906896	0	0.738013751	0.691243883	0.916505457	0.590462554	0.61188994	0.78792022	0.905077648	0.916634444	0.32617189	FALSE	TRUE	TRUE	TRUE	TRUE	TRUE	TRUE	TRUE	FALSE	TRUE	TRUE	TRUE	TRUE	TRUE	FALSE	TRUE	TRUE	TRUE	FALSE	TRUE	TRUE	TRUE	TRUE	FALSE	FALSE	FALSE	TRUE	TRUE
chr10	25818571	25820028	16	6251.610347	0	0.872924208	0.93843786	0.33745995	0.92662789	0.89549856	0.617710199	0.477216603	0.307649703	0.630788157	FALSE	FALSE	FALSE	TRUE	TRUE	TRUE	TRUE	FALSE	FALSE	TRUE	TRUE	TRUE	TRUE	TRUE	TRUE	TRUE	TRUE	TRUE	FALSE	TRUE	TRUE	TRUE	TRUE	FALSE	TRUE	TRUE	TRUE	TRUE
chr12	3420151	3421917	27	6249.745094	0	0.591953078	0.560440741	0.867671534	0.458474592	0.451429364	0.864812105	0.832125488	0.858321218	0.416242171	FALSE	TRUE	TRUE	TRUE	TRUE	TRUE	TRUE	TRUE	TRUE	TRUE	TRUE	TRUE	TRUE	TRUE	TRUE	FALSE	FALSE	FALSE	FALSE	TRUE	TRUE	TRUE	TRUE	FALSE	FALSE	FALSE	TRUE	TRUE
chr7	120987216	120989734	42	6249.588402	0	0.380935559	0.328097319	0.585116205	0.299089186	0.2949519	0.37161337	0.511569404	0.557415129	0.290164305	FALSE	FALSE	FALSE	TRUE	TRUE	TRUE	TRUE	FALSE	FALSE	TRUE	TRUE	TRUE	TRUE	FALSE	FALSE	TRUE	TRUE	TRUE	FALSE	TRUE	TRUE	TRUE	TRUE	FALSE	FALSE	FALSE	TRUE	TRUE
chr10	114402123	114403848	33	6249.482713	0	0.435623938	0.289530803	0.667067817	0.208150312	0.457844734	0.508047392	0.646532336	0.690795544	0.482645232	TRUE	TRUE	TRUE	TRUE	TRUE	TRUE	TRUE	FALSE	TRUE	FALSE	FALSE	TRUE	TRUE	TRUE	FALSE	FALSE	FALSE	FALSE	TRUE	TRUE	FALSE	FALSE	TRUE	FALSE	FALSE	FALSE	TRUE	TRUE
chr22	37339810	37342688	41	6249.193912	0	0.559811788	0.575619715	0.9051573	0.49839917	0.543467035	0.712950715	0.852098551	0.913660578	0.415261407	FALSE	FALSE	FALSE	TRUE	TRUE	TRUE	TRUE	FALSE	FALSE	TRUE	TRUE	TRUE	TRUE	TRUE	TRUE	TRUE	TRUE	FALSE	FALSE	TRUE	TRUE	TRUE	TRUE	FALSE	FALSE	FALSE	TRUE	TRUE
chr8	37246800	37248214	31	6248.727255	0	0.628026289	0.603372279	0.926383025	0.561350421	0.493988064	0.880739467	0.918214397	0.931346563	0.437358499	FALSE	FALSE	FALSE	TRUE	TRUE	TRUE	TRUE	TRUE	TRUE	TRUE	TRUE	TRUE	TRUE	TRUE	TRUE	FALSE	FALSE	FALSE	FALSE	TRUE	TRUE	TRUE	TRUE	FALSE	FALSE	FALSE	TRUE	TRUE
chr6	12738316	12740138	25	6248.51011	0	0.862368739	0.841761225	0.319741059	0.812717189	0.871379697	0.936179995	0.568926785	0.252753676	0.683426319	FALSE	FALSE	FALSE	TRUE	TRUE	TRUE	TRUE	FALSE	FALSE	FALSE	TRUE	TRUE	TRUE	FALSE	FALSE	TRUE	TRUE	TRUE	FALSE	TRUE	TRUE	TRUE	TRUE	FALSE	TRUE	TRUE	TRUE	TRUE
chr8	102535840	102538855	55	6248.312541	0	0.528375153	0.678724818	0.268927409	0.658027781	0.407195227	0.719131976	0.373186889	0.257194145	0.461937832	TRUE	FALSE	TRUE	FALSE	TRUE	TRUE	TRUE	FALSE	TRUE	TRUE	TRUE	FALSE	TRUE	FALSE	TRUE	TRUE	TRUE	TRUE	TRUE	TRUE	TRUE	TRUE	TRUE	FALSE	FALSE	FALSE	TRUE	TRUE
chr20	64266180	64269393	43	6247.849726	0	0.89448928	0.897835967	0.566724911	0.854852647	0.90697356	0.807035974	0.780170555	0.490244987	0.416728572	FALSE	FALSE	FALSE	FALSE	FALSE	TRUE	TRUE	FALSE	FALSE	FALSE	TRUE	FALSE	TRUE	FALSE	FALSE	TRUE	TRUE	FALSE	FALSE	TRUE	TRUE	FALSE	TRUE	FALSE	TRUE	TRUE	TRUE	FALSE
chr18	31650304	31651831	26	6247.678561	0	0.911449564	0.90919412	0.540420464	0.915027134	0.902634086	0.894654443	0.702347371	0.507970715	0.407056418	FALSE	FALSE	FALSE	FALSE	TRUE	TRUE	TRUE	FALSE	FALSE	FALSE	TRUE	TRUE	TRUE	FALSE	FALSE	TRUE	TRUE	TRUE	FALSE	TRUE	TRUE	TRUE	TRUE	FALSE	TRUE	TRUE	TRUE	TRUE
chr2	23644388	23647322	40	6247.508518	0	0.749712027	0.727292291	0.545779314	0.694550239	0.727663178	0.872502649	0.587226539	0.477052384	0.395450266	FALSE	FALSE	FALSE	TRUE	TRUE	TRUE	TRUE	FALSE	FALSE	TRUE	TRUE	TRUE	TRUE	TRUE	TRUE	TRUE	TRUE	TRUE	FALSE	TRUE	TRUE	TRUE	TRUE	FALSE	FALSE	TRUE	TRUE	TRUE
chr17	77326896	77328125	32	6246.262986	0	0.810505104	0.569839904	0.970121196	0.461531675	0.565863871	0.950092574	0.955269118	0.960497286	0.508589521	TRUE	FALSE	TRUE	TRUE	TRUE	TRUE	TRUE	TRUE	FALSE	TRUE	TRUE	TRUE	TRUE	TRUE	FALSE	FALSE	FALSE	FALSE	TRUE	TRUE	TRUE	TRUE	TRUE	FALSE	FALSE	FALSE	TRUE	TRUE
chr2	3206907	3207737	18	6245.520344	0	0.780845509	0.917567858	0.376077004	0.840150155	0.890548974	0.81442346	0.588051401	0.314744677	0.602823182	FALSE	FALSE	FALSE	FALSE	TRUE	TRUE	TRUE	TRUE	FALSE	FALSE	TRUE	TRUE	TRUE	TRUE	FALSE	TRUE	TRUE	TRUE	TRUE	TRUE	TRUE	TRUE	TRUE	FALSE	TRUE	TRUE	TRUE	TRUE
chr11	116919458	116921779	29	6245.350336	0	0.909722264	0.939155314	0.548609819	0.928171722	0.873225881	0.906492855	0.70407627	0.509187703	0.42996761	FALSE	FALSE	FALSE	FALSE	TRUE	TRUE	TRUE	FALSE	FALSE	FALSE	TRUE	TRUE	TRUE	FALSE	FALSE	TRUE	TRUE	TRUE	FALSE	TRUE	TRUE	TRUE	TRUE	FALSE	TRUE	TRUE	TRUE	TRUE
chr14	101475028	101476594	32	6244.968452	0	0.684791508	0.706113985	0.950881885	0.661701527	0.55761259	0.903839865	0.880915686	0.945253931	0.393269295	FALSE	FALSE	FALSE	TRUE	TRUE	TRUE	TRUE	TRUE	TRUE	TRUE	TRUE	TRUE	TRUE	TRUE	TRUE	FALSE	FALSE	FALSE	FALSE	TRUE	TRUE	TRUE	TRUE	FALSE	FALSE	FALSE	TRUE	TRUE
chr3	8528910	8530601	26	6244.837288	0	0.551893935	0.632456305	0.920583467	0.584762425	0.571251357	0.684928487	0.867312599	0.93088479	0.378990855	FALSE	FALSE	FALSE	TRUE	TRUE	TRUE	TRUE	FALSE	FALSE	TRUE	TRUE	TRUE	TRUE	FALSE	TRUE	TRUE	TRUE	TRUE	TRUE	TRUE	TRUE	TRUE	TRUE	FALSE	FALSE	FALSE	TRUE	TRUE
chr10	1686873	1688884	29	6243.200313	0	0.501240901	0.492666627	0.78311181	0.457785022	0.484275347	0.863349916	0.782528377	0.789701131	0.405564894	FALSE	FALSE	FALSE	TRUE	TRUE	TRUE	TRUE	FALSE	FALSE	TRUE	TRUE	TRUE	TRUE	TRUE	TRUE	FALSE	FALSE	TRUE	FALSE	TRUE	TRUE	TRUE	TRUE	FALSE	FALSE	FALSE	TRUE	TRUE
chr8	25316429	25317832	31	6241.729638	0	0.950748739	0.955225825	0.619021515	0.957705072	0.958967722	0.951436834	0.834760161	0.56234607	0.396621652	FALSE	FALSE	FALSE	FALSE	TRUE	TRUE	TRUE	FALSE	FALSE	FALSE	TRUE	TRUE	TRUE	FALSE	FALSE	TRUE	TRUE	TRUE	FALSE	TRUE	TRUE	TRUE	TRUE	FALSE	TRUE	TRUE	TRUE	TRUE
chr3	158572080	158573450	23	6241.102329	0	0.78084712	0.824988366	0.237114477	0.719235372	0.524226035	0.899490381	0.693701632	0.207353678	0.692136703	TRUE	FALSE	FALSE	TRUE	FALSE	TRUE	TRUE	TRUE	TRUE	TRUE	TRUE	TRUE	TRUE	FALSE	FALSE	TRUE	TRUE	TRUE	FALSE	TRUE	TRUE	FALSE	TRUE	FALSE	TRUE	TRUE	TRUE	TRUE
chr8	106447170	106448855	28	6240.961104	0	0.539772242	0.477364524	0.75931044	0.432315575	0.352024589	0.913682809	0.896580095	0.785884042	0.56165822	FALSE	FALSE	TRUE	TRUE	TRUE	TRUE	TRUE	TRUE	TRUE	TRUE	TRUE	TRUE	TRUE	TRUE	TRUE	TRUE	TRUE	FALSE	FALSE	TRUE	TRUE	TRUE	TRUE	FALSE	TRUE	TRUE	TRUE	TRUE
chr11	70424487	70425903	38	6240.547318	0	0.73363214	0.670312565	0.925983476	0.532859172	0.565727476	0.937034967	0.934071159	0.921935269	0.404175795	FALSE	TRUE	TRUE	TRUE	TRUE	TRUE	TRUE	TRUE	FALSE	TRUE	TRUE	TRUE	TRUE	TRUE	TRUE	FALSE	FALSE	FALSE	FALSE	TRUE	TRUE	TRUE	TRUE	FALSE	FALSE	FALSE	TRUE	TRUE
chr14	72330781	72332311	25	6240.246318	0	0.66125533	0.594362587	0.921640357	0.544892674	0.516835657	0.873336259	0.922275214	0.936473516	0.419637859	FALSE	FALSE	TRUE	TRUE	TRUE	TRUE	TRUE	TRUE	FALSE	TRUE	TRUE	TRUE	TRUE	TRUE	TRUE	FALSE	FALSE	FALSE	FALSE	TRUE	TRUE	TRUE	TRUE	FALSE	FALSE	FALSE	TRUE	TRUE
chr5	172939196	172940892	36	6240.141007	0	0.588838483	0.592712118	0.838271778	0.513642789	0.409000156	0.605702036	0.791732987	0.849773445	0.440773288	TRUE	FALSE	FALSE	FALSE	TRUE	TRUE	TRUE	TRUE	TRUE	TRUE	TRUE	TRUE	TRUE	FALSE	FALSE	TRUE	TRUE	TRUE	FALSE	TRUE	TRUE	TRUE	TRUE	FALSE	FALSE	FALSE	TRUE	TRUE
chr10	78016943	78019173	30	6238.901619	0	0.686349474	0.766847333	0.405000587	0.836386135	0.529901269	0.879987733	0.543594882	0.34853805	0.531449683	TRUE	FALSE	TRUE	FALSE	TRUE	TRUE	TRUE	TRUE	TRUE	TRUE	TRUE	FALSE	TRUE	TRUE	TRUE	TRUE	TRUE	TRUE	FALSE	TRUE	TRUE	TRUE	TRUE	FALSE	TRUE	TRUE	TRUE	TRUE
chr3	141735585	141736529	9	6238.631849	0	0.969224828	0.978254158	0.347457444	0.976465174	0.968800629	0.960455404	0.513148825	0.314176636	0.664077522	FALSE	FALSE	FALSE	FALSE	TRUE	TRUE	TRUE	FALSE	FALSE	FALSE	TRUE	TRUE	TRUE	FALSE	FALSE	TRUE	TRUE	TRUE	FALSE	TRUE	TRUE	TRUE	TRUE	FALSE	TRUE	TRUE	TRUE	TRUE
chr8	106272133	106273074	17	6237.905467	0	0.280930402	0.138582475	0.570538656	0.1406104	0.202139611	0.375766141	0.59783216	0.548217825	0.459249685	TRUE	FALSE	TRUE	TRUE	TRUE	TRUE	TRUE	TRUE	FALSE	TRUE	TRUE	TRUE	TRUE	TRUE	TRUE	TRUE	TRUE	TRUE	TRUE	TRUE	TRUE	TRUE	TRUE	FALSE	FALSE	FALSE	TRUE	TRUE
chr5	68086643	68087573	15	6237.679188	0	0.557874037	0.579370032	0.929230997	0.471465201	0.404022274	0.911043023	0.92625909	0.929614749	0.525592474	TRUE	TRUE	TRUE	TRUE	TRUE	TRUE	TRUE	TRUE	TRUE	TRUE	TRUE	TRUE	TRUE	TRUE	TRUE	FALSE	FALSE	FALSE	FALSE	TRUE	TRUE	TRUE	TRUE	FALSE	FALSE	FALSE	TRUE	TRUE
chr2	23527099	23528906	43	6235.446241	0	0.54538462	0.573895641	0.916636903	0.544739081	0.440106249	0.897140562	0.770907288	0.871508788	0.476530654	FALSE	FALSE	FALSE	TRUE	TRUE	TRUE	TRUE	FALSE	TRUE	TRUE	TRUE	TRUE	TRUE	TRUE	TRUE	FALSE	FALSE	TRUE	FALSE	TRUE	TRUE	TRUE	TRUE	FALSE	TRUE	FALSE	TRUE	TRUE
chr6	13207830	13208991	15	6233.949999	0	0.797263047	0.872034462	0.34409002	0.869253008	0.771808596	0.897757056	0.444531872	0.304275017	0.593482039	TRUE	FALSE	FALSE	FALSE	TRUE	TRUE	TRUE	FALSE	TRUE	TRUE	TRUE	TRUE	TRUE	FALSE	TRUE	TRUE	TRUE	TRUE	FALSE	TRUE	TRUE	TRUE	TRUE	FALSE	TRUE	TRUE	TRUE	TRUE
chr15	35253342	35254178	11	6233.316414	0	0.856887481	0.915458152	0.348234317	0.927727933	0.903913127	0.835054166	0.350172344	0.389427112	0.579493616	FALSE	FALSE	FALSE	TRUE	TRUE	TRUE	TRUE	FALSE	FALSE	FALSE	TRUE	TRUE	TRUE	FALSE	FALSE	TRUE	TRUE	TRUE	FALSE	TRUE	TRUE	TRUE	TRUE	FALSE	FALSE	FALSE	TRUE	TRUE
chr16	75262244	75264860	40	6232.621196	0	0.473564369	0.402786887	0.706880042	0.320795745	0.352960411	0.550956531	0.692769817	0.73059026	0.409794515	FALSE	FALSE	TRUE	TRUE	TRUE	TRUE	TRUE	FALSE	FALSE	TRUE	TRUE	TRUE	TRUE	TRUE	FALSE	TRUE	TRUE	TRUE	FALSE	TRUE	TRUE	TRUE	TRUE	FALSE	FALSE	FALSE	TRUE	TRUE
chr15	96799710	96803347	67	6232.255935	0	0.539854698	0.634150512	0.687308334	0.601196838	0.529756204	0.832817657	0.728252416	0.674303686	0.303061452	FALSE	FALSE	FALSE	TRUE	FALSE	FALSE	FALSE	FALSE	FALSE	TRUE	FALSE	FALSE	FALSE	TRUE	TRUE	TRUE	FALSE	FALSE	FALSE	FALSE	FALSE	TRUE	FALSE	FALSE	FALSE	FALSE	FALSE	FALSE
chr12	27551172	27555674	58	6231.685573	0	0.773987227	0.641390177	0.900802257	0.589657874	0.489934754	0.846949593	0.894265176	0.894021729	0.410867503	FALSE	FALSE	TRUE	TRUE	TRUE	TRUE	TRUE	TRUE	FALSE	TRUE	TRUE	TRUE	TRUE	TRUE	FALSE	FALSE	FALSE	FALSE	TRUE	FALSE	FALSE	FALSE	TRUE	FALSE	FALSE	FALSE	TRUE	TRUE
chr7	42238497	42239333	18	6231.655479	0	0.890225061	0.935875545	0.469944687	0.917889559	0.808219881	0.923828497	0.646963051	0.427740424	0.508135121	TRUE	FALSE	FALSE	FALSE	TRUE	TRUE	TRUE	FALSE	TRUE	TRUE	TRUE	TRUE	TRUE	FALSE	FALSE	TRUE	TRUE	TRUE	FALSE	TRUE	TRUE	TRUE	TRUE	FALSE	TRUE	TRUE	TRUE	TRUE
chr1	230396479	230402350	105	6231.352529	0	0.529903515	0.539352546	0.479830578	0.479205596	0.324363242	0.848043428	0.609705368	0.474071987	0.523680187	FALSE	FALSE	FALSE	TRUE	TRUE	FALSE	FALSE	TRUE	TRUE	TRUE	FALSE	TRUE	FALSE	TRUE	TRUE	TRUE	TRUE	TRUE	FALSE	FALSE	FALSE	FALSE	FALSE	FALSE	FALSE	FALSE	FALSE	FALSE
chr2	236793678	236796457	55	6230.740647	0	0.698252732	0.590726323	0.914306915	0.651615266	0.592531755	0.922186005	0.871215245	0.87409895	0.331459682	FALSE	FALSE	FALSE	TRUE	TRUE	TRUE	TRUE	FALSE	FALSE	TRUE	TRUE	TRUE	TRUE	TRUE	TRUE	FALSE	FALSE	FALSE	TRUE	TRUE	TRUE	TRUE	TRUE	FALSE	FALSE	FALSE	TRUE	TRUE
chr17	4076629	4078603	30	6229.058072	0	0.676207898	0.553757932	0.916923044	0.556060458	0.508018253	0.902390825	0.913950426	0.911646377	0.408904791	FALSE	FALSE	TRUE	TRUE	TRUE	TRUE	TRUE	TRUE	FALSE	TRUE	TRUE	TRUE	TRUE	TRUE	TRUE	FALSE	FALSE	FALSE	TRUE	TRUE	TRUE	TRUE	TRUE	FALSE	FALSE	FALSE	TRUE	TRUE
chr2	124415380	124415846	10	6228.518213	0	0.91484638	0.933240266	0.283902836	0.928358371	0.919660768	0.889097649	0.469963193	0.250164632	0.683075635	FALSE	FALSE	FALSE	FALSE	TRUE	TRUE	TRUE	FALSE	FALSE	FALSE	TRUE	TRUE	TRUE	FALSE	FALSE	TRUE	TRUE	TRUE	FALSE	TRUE	TRUE	TRUE	TRUE	FALSE	TRUE	TRUE	TRUE	TRUE
chr10	12844447	12845418	17	6228.050421	0	0.524757644	0.469484972	0.90985309	0.438461733	0.486287538	0.752496976	0.875160742	0.936259709	0.497797976	FALSE	FALSE	TRUE	TRUE	TRUE	TRUE	TRUE	FALSE	FALSE	TRUE	TRUE	TRUE	TRUE	TRUE	TRUE	TRUE	TRUE	TRUE	FALSE	TRUE	TRUE	TRUE	TRUE	FALSE	FALSE	FALSE	TRUE	TRUE
chr5	134547834	134550726	40	6227.958854	0	0.658135622	0.769678826	0.391125812	0.732371725	0.675601705	0.723705823	0.482891551	0.370901776	0.39877705	FALSE	FALSE	FALSE	FALSE	TRUE	TRUE	TRUE	FALSE	FALSE	FALSE	TRUE	TRUE	TRUE	FALSE	FALSE	TRUE	TRUE	TRUE	FALSE	TRUE	TRUE	TRUE	TRUE	FALSE	TRUE	TRUE	TRUE	TRUE
chr8	55062860	55065696	32	6227.559756	0	0.630473292	0.605911055	0.917748452	0.591340366	0.727175983	0.706334582	0.898626599	0.927401563	0.336061198	TRUE	FALSE	FALSE	TRUE	TRUE	TRUE	TRUE	TRUE	TRUE	FALSE	TRUE	TRUE	TRUE	TRUE	FALSE	TRUE	TRUE	TRUE	FALSE	TRUE	TRUE	TRUE	TRUE	FALSE	FALSE	FALSE	TRUE	TRUE
chr2	235921102	235922532	22	6227.55129	0	0.693382027	0.642280291	0.940908632	0.49316435	0.507890484	0.891451171	0.934074455	0.942954001	0.449789651	FALSE	TRUE	TRUE	TRUE	TRUE	TRUE	TRUE	TRUE	TRUE	TRUE	TRUE	TRUE	TRUE	TRUE	TRUE	FALSE	FALSE	FALSE	FALSE	TRUE	TRUE	TRUE	TRUE	FALSE	FALSE	FALSE	TRUE	TRUE
chr4	182229904	182230647	16	6226.490614	0	0.662538578	0.605609394	0.937486235	0.500045444	0.444468123	0.923326413	0.943355497	0.941086066	0.498887373	FALSE	TRUE	TRUE	TRUE	TRUE	TRUE	TRUE	TRUE	TRUE	TRUE	TRUE	TRUE	TRUE	TRUE	TRUE	FALSE	FALSE	FALSE	FALSE	TRUE	TRUE	TRUE	TRUE	FALSE	FALSE	FALSE	TRUE	TRUE
chr10	78756121	78758113	38	6225.747187	0	0.732207181	0.809600507	0.412821232	0.741346914	0.567627016	0.853262265	0.511376491	0.385739427	0.467522838	TRUE	FALSE	FALSE	TRUE	TRUE	TRUE	TRUE	TRUE	TRUE	TRUE	TRUE	FALSE	TRUE	FALSE	TRUE	TRUE	TRUE	TRUE	FALSE	TRUE	TRUE	TRUE	TRUE	FALSE	TRUE	TRUE	TRUE	TRUE
chr15	90142435	90143524	19	6225.572223	0	0.692903495	0.844808364	0.337526057	0.766353066	0.599508333	0.866870044	0.437558501	0.295488055	0.571381989	TRUE	FALSE	FALSE	TRUE	TRUE	TRUE	TRUE	TRUE	TRUE	TRUE	TRUE	TRUE	TRUE	FALSE	TRUE	TRUE	TRUE	TRUE	TRUE	TRUE	TRUE	TRUE	TRUE	FALSE	TRUE	TRUE	TRUE	TRUE
chr7	67695719	67697753	32	6225.555629	0	0.697752998	0.816757753	0.464149619	0.725473525	0.858894942	0.917998649	0.589841884	0.415524402	0.502474247	TRUE	TRUE	FALSE	TRUE	TRUE	TRUE	TRUE	TRUE	FALSE	FALSE	TRUE	TRUE	TRUE	FALSE	TRUE	TRUE	TRUE	TRUE	TRUE	TRUE	TRUE	FALSE	TRUE	FALSE	TRUE	TRUE	TRUE	TRUE
chr1	108717072	108719317	26	6225.333181	0	0.492867066	0.410533884	0.859485987	0.434645363	0.275108279	0.851032827	0.788140934	0.873235348	0.598127069	TRUE	FALSE	FALSE	TRUE	TRUE	TRUE	TRUE	TRUE	TRUE	TRUE	TRUE	TRUE	TRUE	TRUE	TRUE	FALSE	FALSE	FALSE	FALSE	TRUE	TRUE	TRUE	TRUE	FALSE	FALSE	FALSE	TRUE	TRUE
chr15	61562597	61564124	20	6224.80059	0	0.950105095	0.968263013	0.587802988	0.968398209	0.961121393	0.928913066	0.717964539	0.526360895	0.442037314	FALSE	FALSE	FALSE	FALSE	TRUE	TRUE	TRUE	FALSE	FALSE	FALSE	TRUE	TRUE	TRUE	FALSE	FALSE	TRUE	TRUE	TRUE	FALSE	TRUE	TRUE	TRUE	TRUE	FALSE	TRUE	TRUE	TRUE	TRUE
chr2	99572162	99577405	68	6223.502161	0	0.571950075	0.625395877	0.830661226	0.652065431	0.463372093	0.672355539	0.823242315	0.802114977	0.367289133	TRUE	FALSE	FALSE	FALSE	TRUE	TRUE	TRUE	FALSE	TRUE	TRUE	TRUE	TRUE	TRUE	FALSE	TRUE	FALSE	TRUE	TRUE	FALSE	TRUE	TRUE	TRUE	TRUE	FALSE	FALSE	FALSE	TRUE	TRUE
chr1	228216930	228219724	52	6223.394646	0	0.947869251	0.944728283	0.623587997	0.934767719	0.926315523	0.953553541	0.878196286	0.657934629	0.329965544	FALSE	FALSE	FALSE	FALSE	FALSE	TRUE	TRUE	FALSE	FALSE	FALSE	TRUE	FALSE	TRUE	FALSE	FALSE	TRUE	TRUE	FALSE	FALSE	TRUE	TRUE	FALSE	TRUE	FALSE	TRUE	TRUE	TRUE	FALSE
chr2	8131384	8133703	44	6223.371858	0	0.61537675	0.606515389	0.880496059	0.612621358	0.531811527	0.658760847	0.821634628	0.899818906	0.368007379	TRUE	FALSE	FALSE	FALSE	TRUE	TRUE	TRUE	TRUE	TRUE	TRUE	TRUE	TRUE	TRUE	FALSE	FALSE	TRUE	TRUE	TRUE	FALSE	TRUE	TRUE	TRUE	TRUE	FALSE	FALSE	FALSE	TRUE	TRUE
chr9	74284166	74285570	17	6222.016499	0	0.433993044	0.455094635	0.859491171	0.462236828	0.348301993	0.652496597	0.844260139	0.880469556	0.532167562	TRUE	FALSE	FALSE	TRUE	TRUE	TRUE	TRUE	FALSE	TRUE	TRUE	TRUE	TRUE	TRUE	TRUE	TRUE	TRUE	TRUE	TRUE	FALSE	TRUE	TRUE	TRUE	TRUE	FALSE	FALSE	FALSE	TRUE	TRUE
chr10	60909787	60911998	40	6221.916729	0	0.808484007	0.715311691	0.960249069	0.575996495	0.746211087	0.936691868	0.956733594	0.963706003	0.387709508	TRUE	TRUE	TRUE	TRUE	TRUE	TRUE	TRUE	FALSE	FALSE	TRUE	TRUE	TRUE	TRUE	TRUE	FALSE	FALSE	FALSE	FALSE	FALSE	TRUE	TRUE	TRUE	TRUE	FALSE	FALSE	FALSE	TRUE	TRUE
chr5	69520369	69521527	23	6221.30223	0	0.570244495	0.571602613	0.948350017	0.643198309	0.590697111	0.93694107	0.93675704	0.956044043	0.385799549	FALSE	FALSE	FALSE	TRUE	TRUE	TRUE	TRUE	FALSE	FALSE	TRUE	TRUE	TRUE	TRUE	TRUE	TRUE	FALSE	FALSE	FALSE	FALSE	TRUE	TRUE	TRUE	TRUE	FALSE	FALSE	FALSE	TRUE	TRUE
chr5	175671701	175675505	51	6220.839715	0	0.844896731	0.740277553	0.347055156	0.621080819	0.823474953	0.937002484	0.649915182	0.292775771	0.644226713	TRUE	FALSE	TRUE	TRUE	FALSE	TRUE	TRUE	FALSE	FALSE	FALSE	TRUE	TRUE	TRUE	TRUE	FALSE	TRUE	TRUE	TRUE	FALSE	TRUE	TRUE	FALSE	TRUE	FALSE	TRUE	TRUE	TRUE	FALSE
chr10	14221464	14224206	30	6217.567191	0	0.678087187	0.643069059	0.9253122	0.693206653	0.525736674	0.876751124	0.911898168	0.927105526	0.401368852	TRUE	FALSE	FALSE	TRUE	TRUE	TRUE	TRUE	TRUE	TRUE	TRUE	TRUE	TRUE	TRUE	TRUE	TRUE	FALSE	FALSE	FALSE	FALSE	TRUE	TRUE	TRUE	TRUE	FALSE	FALSE	FALSE	TRUE	TRUE
chr12	117053254	117054118	21	6216.701771	0	0.817528193	0.767798931	0.286553399	0.692911507	0.743271258	0.936235555	0.69019249	0.227258127	0.708977428	FALSE	FALSE	TRUE	TRUE	FALSE	TRUE	TRUE	FALSE	FALSE	TRUE	TRUE	FALSE	TRUE	TRUE	TRUE	TRUE	TRUE	TRUE	FALSE	TRUE	TRUE	TRUE	TRUE	FALSE	TRUE	TRUE	TRUE	FALSE
chr12	129700978	129702307	31	6216.549277	0	0.82869928	0.51803537	0.945577231	0.468971386	0.831603467	0.903281016	0.926756751	0.948841	0.479869614	TRUE	FALSE	TRUE	TRUE	TRUE	TRUE	TRUE	FALSE	TRUE	FALSE	TRUE	TRUE	TRUE	TRUE	FALSE	FALSE	FALSE	FALSE	TRUE	TRUE	TRUE	TRUE	TRUE	FALSE	FALSE	FALSE	TRUE	TRUE
chr7	24977423	24979381	41	6216.417981	0	0.756306677	0.497064613	0.843866619	0.47169237	0.674118533	0.814957081	0.815207658	0.829315626	0.372174249	TRUE	FALSE	TRUE	TRUE	TRUE	TRUE	TRUE	FALSE	TRUE	FALSE	TRUE	TRUE	TRUE	TRUE	FALSE	FALSE	FALSE	FALSE	TRUE	FALSE	FALSE	FALSE	TRUE	FALSE	FALSE	FALSE	TRUE	TRUE
chr2	1674312	1676093	33	6216.230113	0	0.710559319	0.635363484	0.922541402	0.536447198	0.624017394	0.878673316	0.853972823	0.918471188	0.386094205	TRUE	TRUE	TRUE	TRUE	TRUE	TRUE	TRUE	FALSE	FALSE	TRUE	TRUE	TRUE	TRUE	TRUE	TRUE	FALSE	FALSE	FALSE	FALSE	TRUE	TRUE	TRUE	TRUE	FALSE	FALSE	FALSE	TRUE	TRUE
chr3	32401230	32401715	23	6215.971317	0	0.280127688	0.209030791	0.602421808	0.165784534	0.21304554	0.216825487	0.570222181	0.608031215	0.442246681	FALSE	FALSE	TRUE	FALSE	TRUE	TRUE	TRUE	FALSE	FALSE	FALSE	TRUE	TRUE	TRUE	FALSE	FALSE	TRUE	TRUE	TRUE	FALSE	TRUE	TRUE	TRUE	TRUE	FALSE	FALSE	FALSE	TRUE	TRUE
chr9	81256876	81257938	13	6215.649037	0	0.939907654	0.955304602	0.45732023	0.950024793	0.93790269	0.885225322	0.636110524	0.428885499	0.526419104	FALSE	FALSE	FALSE	FALSE	TRUE	TRUE	TRUE	FALSE	FALSE	FALSE	TRUE	TRUE	TRUE	FALSE	FALSE	TRUE	TRUE	TRUE	FALSE	TRUE	TRUE	TRUE	TRUE	FALSE	TRUE	TRUE	TRUE	TRUE
chr6	156506759	156508905	40	6215.464371	0	0.515727808	0.422487513	0.249593202	0.33550117	0.436660316	0.776877413	0.311439745	0.219415426	0.557461987	TRUE	TRUE	TRUE	TRUE	FALSE	TRUE	TRUE	FALSE	FALSE	TRUE	TRUE	TRUE	TRUE	TRUE	TRUE	TRUE	TRUE	TRUE	FALSE	TRUE	TRUE	TRUE	TRUE	FALSE	FALSE	TRUE	TRUE	TRUE
chr9	135345108	135347820	63	6211.837038	0	0.583504781	0.545838834	0.684615094	0.462774907	0.337241143	0.894994557	0.793891008	0.66063454	0.557753414	FALSE	FALSE	FALSE	TRUE	TRUE	FALSE	FALSE	TRUE	TRUE	TRUE	TRUE	TRUE	FALSE	TRUE	TRUE	FALSE	FALSE	FALSE	FALSE	FALSE	FALSE	TRUE	FALSE	FALSE	FALSE	FALSE	FALSE	TRUE
chr16	81640405	81642100	31	6211.549249	0	0.419979265	0.451515607	0.789256002	0.462091846	0.380683454	0.370696261	0.491591123	0.839660692	0.468964431	FALSE	FALSE	FALSE	FALSE	FALSE	TRUE	TRUE	FALSE	FALSE	FALSE	TRUE	FALSE	TRUE	FALSE	FALSE	TRUE	TRUE	FALSE	FALSE	TRUE	TRUE	FALSE	TRUE	FALSE	TRUE	TRUE	TRUE	FALSE
chr20	36599186	36600278	19	6210.341456	0	0.608883435	0.566606206	0.94641772	0.589161817	0.509292756	0.950390478	0.943349466	0.954169606	0.444876851	TRUE	FALSE	FALSE	TRUE	TRUE	TRUE	TRUE	TRUE	FALSE	TRUE	TRUE	TRUE	TRUE	TRUE	TRUE	FALSE	FALSE	FALSE	FALSE	TRUE	TRUE	TRUE	TRUE	FALSE	FALSE	FALSE	TRUE	TRUE
chr4	16055849	16058203	30	6209.716543	0	0.626264665	0.571553798	0.908587775	0.587544653	0.659116679	0.798104976	0.888860333	0.928853877	0.357300079	TRUE	FALSE	FALSE	TRUE	TRUE	TRUE	TRUE	FALSE	TRUE	TRUE	TRUE	TRUE	TRUE	TRUE	TRUE	TRUE	TRUE	TRUE	FALSE	TRUE	TRUE	TRUE	TRUE	FALSE	FALSE	FALSE	TRUE	TRUE
chr2	10427247	10429044	41	6208.665492	0	0.606495862	0.707566928	0.95143436	0.780707681	0.403887459	0.748346903	0.93583239	0.954558833	0.550671373	TRUE	FALSE	TRUE	FALSE	FALSE	TRUE	TRUE	TRUE	TRUE	TRUE	TRUE	TRUE	TRUE	FALSE	TRUE	FALSE	FALSE	FALSE	FALSE	TRUE	TRUE	TRUE	TRUE	FALSE	FALSE	FALSE	TRUE	TRUE
chr2	6972411	6974367	34	6207.411809	0	0.820619937	0.863222054	0.366874048	0.842476029	0.751601875	0.83685993	0.561025965	0.34658388	0.516638174	FALSE	FALSE	FALSE	FALSE	TRUE	TRUE	TRUE	FALSE	FALSE	FALSE	TRUE	TRUE	TRUE	FALSE	FALSE	TRUE	TRUE	TRUE	FALSE	TRUE	TRUE	TRUE	TRUE	FALSE	TRUE	TRUE	TRUE	TRUE
chr2	26572399	26573436	18	6206.06951	0	0.909977717	0.953949721	0.409577472	0.941166512	0.89908364	0.924643778	0.706730626	0.379972698	0.573977023	FALSE	FALSE	FALSE	FALSE	TRUE	TRUE	TRUE	FALSE	FALSE	FALSE	TRUE	TRUE	TRUE	FALSE	FALSE	TRUE	TRUE	TRUE	FALSE	TRUE	TRUE	TRUE	TRUE	FALSE	TRUE	TRUE	TRUE	TRUE
chr10	131726130	131727112	22	6205.847769	0	0.496941042	0.505860808	0.83753182	0.428059695	0.333365937	0.695233577	0.798159439	0.869524735	0.536158798	TRUE	FALSE	FALSE	TRUE	TRUE	TRUE	TRUE	TRUE	TRUE	TRUE	TRUE	TRUE	TRUE	TRUE	TRUE	TRUE	TRUE	TRUE	FALSE	TRUE	TRUE	TRUE	TRUE	FALSE	FALSE	FALSE	TRUE	TRUE
chr5	178535184	178535963	20	6205.760311	0	0.701345103	0.560134066	0.954312866	0.536739215	0.464676018	0.936530305	0.941286888	0.952274766	0.489636848	FALSE	FALSE	TRUE	TRUE	TRUE	TRUE	TRUE	TRUE	TRUE	TRUE	TRUE	TRUE	TRUE	TRUE	TRUE	FALSE	FALSE	FALSE	TRUE	TRUE	TRUE	TRUE	TRUE	FALSE	FALSE	FALSE	TRUE	TRUE
chr15	68281287	68282361	22	6204.819736	0	0.318194	0.3610846	0.688083681	0.33152355	0.202602507	0.360461343	0.626867263	0.706412656	0.503810149	TRUE	FALSE	FALSE	FALSE	TRUE	TRUE	TRUE	TRUE	TRUE	TRUE	TRUE	TRUE	TRUE	FALSE	FALSE	TRUE	TRUE	TRUE	FALSE	TRUE	TRUE	TRUE	TRUE	FALSE	FALSE	TRUE	TRUE	TRUE
chr6	5727837	5729672	31	6204.640676	0	0.664749077	0.646852555	0.944614517	0.59481058	0.637784875	0.743718812	0.913043844	0.942641663	0.349803937	FALSE	FALSE	FALSE	TRUE	TRUE	TRUE	TRUE	FALSE	FALSE	TRUE	TRUE	TRUE	TRUE	TRUE	TRUE	TRUE	TRUE	TRUE	FALSE	TRUE	TRUE	TRUE	TRUE	FALSE	FALSE	FALSE	TRUE	TRUE
chr18	77002286	77005002	52	6204.154507	0	0.729765041	0.838476895	0.477338191	0.794737797	0.826365195	0.812590567	0.630473882	0.420839915	0.417636979	FALSE	FALSE	FALSE	FALSE	TRUE	TRUE	TRUE	FALSE	FALSE	FALSE	TRUE	TRUE	TRUE	FALSE	FALSE	TRUE	TRUE	TRUE	FALSE	TRUE	TRUE	FALSE	TRUE	FALSE	TRUE	TRUE	TRUE	TRUE
chr1	21630483	21632878	45	6203.341915	0	0.702591002	0.747668288	0.419129926	0.75331099	0.760790565	0.74155621	0.566654528	0.389762986	0.371027579	FALSE	FALSE	FALSE	FALSE	TRUE	TRUE	TRUE	FALSE	FALSE	FALSE	TRUE	TRUE	TRUE	FALSE	FALSE	TRUE	TRUE	TRUE	FALSE	TRUE	TRUE	TRUE	TRUE	FALSE	TRUE	TRUE	TRUE	TRUE
chr8	143485437	143486721	29	6203.25121	0	0.61667304	0.589102368	0.899629604	0.527908265	0.375685122	0.902000262	0.900632319	0.917190068	0.541504946	TRUE	FALSE	FALSE	TRUE	TRUE	TRUE	TRUE	TRUE	TRUE	TRUE	TRUE	TRUE	TRUE	TRUE	TRUE	FALSE	FALSE	FALSE	FALSE	TRUE	TRUE	TRUE	TRUE	FALSE	FALSE	FALSE	TRUE	TRUE
chr9	91071193	91073438	41	6202.792481	0	0.612765501	0.701629349	0.931846984	0.724248336	0.568290818	0.863720949	0.83673844	0.936099795	0.367808977	TRUE	FALSE	TRUE	TRUE	TRUE	TRUE	TRUE	FALSE	TRUE	TRUE	TRUE	TRUE	TRUE	TRUE	TRUE	FALSE	FALSE	FALSE	TRUE	TRUE	TRUE	TRUE	TRUE	FALSE	TRUE	TRUE	TRUE	TRUE
chr8	26296026	26297359	16	6202.776226	0	0.802916916	0.711997544	0.14276643	0.677532164	0.693129562	0.907823652	0.41825869	0.099175507	0.808648145	FALSE	FALSE	TRUE	TRUE	TRUE	TRUE	TRUE	TRUE	FALSE	TRUE	TRUE	TRUE	TRUE	TRUE	FALSE	TRUE	TRUE	TRUE	FALSE	TRUE	TRUE	TRUE	TRUE	FALSE	TRUE	TRUE	TRUE	TRUE
chr4	6558610	6562853	58	6202.290864	0	0.518476041	0.503407193	0.23031233	0.413602674	0.544824849	0.858884916	0.412792993	0.175575699	0.683309217	TRUE	FALSE	FALSE	TRUE	FALSE	TRUE	TRUE	FALSE	FALSE	TRUE	TRUE	TRUE	TRUE	TRUE	TRUE	TRUE	TRUE	TRUE	FALSE	TRUE	TRUE	FALSE	TRUE	FALSE	TRUE	TRUE	TRUE	FALSE
chr19	10291898	10294791	105	6201.858029	0	0.49442364	0.476114227	0.667901306	0.433443693	0.270460882	0.315385447	0.576046842	0.689686797	0.419225915	TRUE	FALSE	FALSE	FALSE	FALSE	TRUE	TRUE	TRUE	TRUE	FALSE	TRUE	TRUE	TRUE	FALSE	TRUE	TRUE	TRUE	TRUE	FALSE	FALSE	FALSE	FALSE	TRUE	FALSE	FALSE	FALSE	TRUE	FALSE
chr1	168226774	168228494	34	6201.317927	0	0.31519788	0.374238066	0.718724439	0.360116865	0.211269587	0.586681191	0.38745907	0.785036213	0.573766627	TRUE	FALSE	FALSE	TRUE	FALSE	TRUE	TRUE	FALSE	TRUE	TRUE	TRUE	TRUE	TRUE	TRUE	TRUE	TRUE	TRUE	TRUE	FALSE	TRUE	TRUE	FALSE	TRUE	FALSE	TRUE	TRUE	TRUE	FALSE
chr5	172051737	172053550	38	6200.821859	0	0.870984948	0.653268559	0.959557378	0.63175819	0.726871787	0.937810457	0.947240407	0.958356874	0.327799188	TRUE	FALSE	TRUE	TRUE	TRUE	TRUE	TRUE	TRUE	FALSE	TRUE	TRUE	TRUE	TRUE	TRUE	FALSE	FALSE	FALSE	FALSE	TRUE	TRUE	TRUE	FALSE	TRUE	FALSE	FALSE	FALSE	TRUE	TRUE
chr1	38804710	38805673	18	6200.442034	0	0.912209849	0.895822478	0.422981404	0.90577884	0.877510267	0.877894151	0.77250369	0.40209483	0.510115019	FALSE	FALSE	FALSE	FALSE	TRUE	TRUE	TRUE	FALSE	FALSE	FALSE	TRUE	TRUE	TRUE	FALSE	FALSE	TRUE	TRUE	FALSE	FALSE	TRUE	TRUE	TRUE	TRUE	FALSE	TRUE	TRUE	TRUE	TRUE
chr2	160157453	160159053	20	6199.244487	0	0.894525179	0.927665354	0.468342143	0.924057134	0.818052359	0.661851415	0.649849125	0.474345195	0.459323212	TRUE	FALSE	FALSE	TRUE	TRUE	TRUE	TRUE	FALSE	TRUE	TRUE	TRUE	TRUE	TRUE	TRUE	TRUE	TRUE	TRUE	FALSE	FALSE	TRUE	TRUE	TRUE	TRUE	FALSE	TRUE	TRUE	TRUE	TRUE
chr9	13429145	13430651	19	6199.156857	0	0.56620711	0.504733594	0.813521951	0.414083374	0.296875938	0.838952342	0.81737854	0.834153862	0.542076403	TRUE	TRUE	TRUE	TRUE	TRUE	TRUE	TRUE	TRUE	TRUE	TRUE	TRUE	TRUE	TRUE	TRUE	TRUE	FALSE	FALSE	FALSE	FALSE	TRUE	TRUE	TRUE	TRUE	FALSE	FALSE	FALSE	TRUE	TRUE
chr20	50831154	50833256	31	6198.876875	0	0.888339201	0.900110589	0.586076827	0.903189531	0.902474281	0.896844466	0.626739284	0.608432149	0.317112704	FALSE	FALSE	FALSE	FALSE	TRUE	TRUE	TRUE	FALSE	FALSE	FALSE	TRUE	TRUE	TRUE	FALSE	FALSE	TRUE	TRUE	TRUE	FALSE	TRUE	TRUE	TRUE	TRUE	FALSE	FALSE	FALSE	TRUE	TRUE
chr7	130021152	130022954	36	6198.125055	0	0.628203375	0.64961733	0.88008509	0.626576828	0.530660556	0.901875702	0.860204325	0.891167892	0.371215146	TRUE	FALSE	FALSE	TRUE	TRUE	TRUE	TRUE	TRUE	TRUE	TRUE	TRUE	TRUE	TRUE	TRUE	TRUE	FALSE	FALSE	FALSE	FALSE	TRUE	TRUE	TRUE	TRUE	FALSE	FALSE	FALSE	TRUE	TRUE
chr9	137530511	137532583	46	6197.552429	0	0.526153019	0.53172554	0.336312111	0.486603094	0.454129358	0.854551906	0.46922729	0.27267567	0.581876236	FALSE	FALSE	FALSE	TRUE	FALSE	TRUE	TRUE	FALSE	FALSE	TRUE	TRUE	FALSE	TRUE	TRUE	TRUE	TRUE	TRUE	TRUE	FALSE	TRUE	TRUE	FALSE	TRUE	FALSE	TRUE	TRUE	TRUE	FALSE
chr1	18325172	18327569	30	6197.420654	0	0.761989678	0.630095766	0.943187243	0.558100554	0.623104341	0.843975513	0.918613117	0.943200222	0.385099668	FALSE	FALSE	TRUE	TRUE	TRUE	TRUE	TRUE	TRUE	FALSE	TRUE	TRUE	TRUE	TRUE	TRUE	FALSE	TRUE	TRUE	FALSE	TRUE	TRUE	TRUE	TRUE	TRUE	FALSE	FALSE	FALSE	TRUE	TRUE
chr16	46649073	46650604	36	6196.406645	0	0.896676447	0.691254033	0.962732161	0.597806219	0.686123572	0.941015992	0.958063751	0.960901618	0.364925942	TRUE	FALSE	TRUE	TRUE	TRUE	TRUE	TRUE	TRUE	FALSE	TRUE	TRUE	TRUE	TRUE	TRUE	FALSE	FALSE	FALSE	FALSE	TRUE	FALSE	FALSE	FALSE	TRUE	FALSE	FALSE	FALSE	TRUE	TRUE
chr16	4475468	4476091	24	6195.772204	0	0.760749996	0.745328186	0.289068488	0.715261899	0.676332823	0.781601447	0.574829042	0.259274932	0.522326515	FALSE	FALSE	FALSE	FALSE	TRUE	TRUE	TRUE	FALSE	FALSE	FALSE	TRUE	TRUE	TRUE	FALSE	FALSE	TRUE	TRUE	TRUE	FALSE	TRUE	TRUE	TRUE	TRUE	FALSE	TRUE	TRUE	TRUE	TRUE
chr15	29069954	29072543	49	6195.762629	0	0.670953904	0.802474109	0.92508618	0.775184577	0.494413834	0.541826917	0.897596178	0.918623428	0.430672346	TRUE	FALSE	FALSE	TRUE	TRUE	TRUE	TRUE	TRUE	TRUE	FALSE	TRUE	TRUE	TRUE	TRUE	TRUE	TRUE	TRUE	TRUE	TRUE	TRUE	TRUE	TRUE	TRUE	FALSE	FALSE	FALSE	FALSE	FALSE
chr14	99247006	99249898	45	6194.789378	0	0.57201251	0.683741283	0.159321137	0.663155966	0.432935415	0.735306284	0.231265101	0.118598879	0.616707405	TRUE	FALSE	FALSE	FALSE	TRUE	TRUE	TRUE	FALSE	TRUE	TRUE	TRUE	TRUE	TRUE	FALSE	FALSE	TRUE	TRUE	TRUE	FALSE	TRUE	TRUE	TRUE	TRUE	FALSE	FALSE	FALSE	TRUE	TRUE
chr3	48466750	48469839	49	6194.477851	0	0.701845841	0.609580675	0.844432841	0.581441292	0.497023248	0.81276764	0.829607779	0.862666469	0.365643221	FALSE	FALSE	TRUE	TRUE	TRUE	TRUE	TRUE	TRUE	TRUE	TRUE	TRUE	TRUE	TRUE	TRUE	TRUE	FALSE	FALSE	FALSE	FALSE	TRUE	TRUE	TRUE	TRUE	FALSE	FALSE	FALSE	TRUE	TRUE
chr5	110352814	110355812	32	6194.14897	0	0.81313423	0.649144477	0.898238204	0.615984141	0.625781677	0.868148417	0.920656165	0.909876116	0.304672024	FALSE	FALSE	TRUE	TRUE	TRUE	TRUE	TRUE	TRUE	FALSE	TRUE	TRUE	TRUE	TRUE	TRUE	FALSE	FALSE	FALSE	FALSE	TRUE	TRUE	TRUE	TRUE	TRUE	FALSE	FALSE	FALSE	TRUE	TRUE
chr1	227453297	227455124	22	6192.544484	0	0.772996793	0.768536917	0.301396266	0.800749333	0.579966926	0.660296622	0.482014356	0.295735713	0.50501362	TRUE	FALSE	FALSE	TRUE	TRUE	TRUE	TRUE	TRUE	TRUE	FALSE	TRUE	TRUE	TRUE	TRUE	TRUE	TRUE	TRUE	TRUE	FALSE	TRUE	TRUE	TRUE	TRUE	FALSE	TRUE	TRUE	TRUE	TRUE
chr16	16119366	16121195	34	6191.517337	0	0.50130013	0.523984879	0.6647634	0.454911412	0.365889064	0.850448593	0.7781555	0.720911507	0.48455953	FALSE	FALSE	FALSE	TRUE	TRUE	TRUE	TRUE	TRUE	TRUE	TRUE	TRUE	TRUE	TRUE	TRUE	TRUE	FALSE	TRUE	FALSE	FALSE	TRUE	TRUE	TRUE	TRUE	FALSE	TRUE	FALSE	TRUE	TRUE
chr6	162467142	162468781	24	6191.345587	0	0.749345984	0.615580314	0.914489099	0.537399062	0.630598658	0.896550617	0.911147954	0.915893288	0.378494226	TRUE	TRUE	TRUE	TRUE	TRUE	TRUE	TRUE	TRUE	FALSE	TRUE	TRUE	TRUE	TRUE	TRUE	TRUE	FALSE	FALSE	FALSE	TRUE	TRUE	TRUE	TRUE	TRUE	FALSE	FALSE	FALSE	TRUE	TRUE
chr1	210374213	210374850	12	6190.601903	0	0.704732694	0.757523397	0.205616108	0.689118866	0.786047688	0.787555531	0.247402148	0.211379579	0.581939423	TRUE	FALSE	FALSE	TRUE	TRUE	TRUE	TRUE	FALSE	FALSE	FALSE	TRUE	TRUE	TRUE	FALSE	FALSE	TRUE	TRUE	TRUE	FALSE	TRUE	TRUE	TRUE	TRUE	FALSE	FALSE	FALSE	TRUE	TRUE
chr7	31053443	31057795	51	6190.053019	0	0.473727202	0.446506375	0.827392646	0.530757402	0.353022337	0.520750523	0.745971098	0.865212183	0.512189845	FALSE	FALSE	FALSE	FALSE	TRUE	TRUE	TRUE	FALSE	FALSE	FALSE	TRUE	TRUE	TRUE	FALSE	FALSE	TRUE	TRUE	TRUE	FALSE	TRUE	TRUE	TRUE	TRUE	FALSE	FALSE	FALSE	TRUE	TRUE
chr6	7939289	7941047	25	6189.889573	0	0.690519181	0.7479533	0.359282873	0.759104638	0.557416906	0.841084283	0.417175715	0.339196577	0.501887707	TRUE	FALSE	FALSE	TRUE	TRUE	TRUE	TRUE	TRUE	TRUE	TRUE	TRUE	TRUE	TRUE	FALSE	TRUE	TRUE	TRUE	TRUE	FALSE	TRUE	TRUE	TRUE	TRUE	FALSE	FALSE	TRUE	TRUE	TRUE
chr1	183931944	183933904	30	6189.556368	0	0.55201529	0.510904021	0.89172518	0.477967472	0.364655261	0.822965858	0.848900692	0.905994605	0.541339344	TRUE	FALSE	FALSE	TRUE	TRUE	TRUE	TRUE	TRUE	TRUE	TRUE	TRUE	TRUE	TRUE	TRUE	TRUE	FALSE	FALSE	FALSE	FALSE	TRUE	TRUE	TRUE	TRUE	FALSE	FALSE	FALSE	TRUE	TRUE
chr11	133982533	133983571	23	6189.552451	0	0.68087544	0.852768045	0.390606284	0.862676598	0.856580535	0.423162663	0.470967803	0.397456138	0.472070315	FALSE	FALSE	TRUE	TRUE	TRUE	TRUE	TRUE	TRUE	FALSE	TRUE	TRUE	TRUE	TRUE	TRUE	TRUE	FALSE	FALSE	FALSE	TRUE	TRUE	TRUE	TRUE	TRUE	FALSE	TRUE	FALSE	TRUE	TRUE
chr17	82183282	82185489	33	6188.496355	0	0.716213415	0.56131231	0.906099373	0.523447716	0.548291859	0.928510806	0.924686127	0.900537712	0.40506309	FALSE	FALSE	TRUE	TRUE	TRUE	TRUE	TRUE	TRUE	FALSE	TRUE	TRUE	TRUE	TRUE	TRUE	TRUE	FALSE	FALSE	FALSE	TRUE	TRUE	TRUE	TRUE	TRUE	FALSE	FALSE	FALSE	TRUE	TRUE
chr1	95407385	95408157	18	6188.379783	0	0.471401929	0.484717763	0.91158624	0.415665387	0.327519374	0.816909853	0.769009607	0.920156307	0.592636932	TRUE	FALSE	FALSE	TRUE	TRUE	TRUE	TRUE	TRUE	TRUE	TRUE	TRUE	TRUE	TRUE	TRUE	TRUE	TRUE	TRUE	FALSE	FALSE	TRUE	TRUE	TRUE	TRUE	FALSE	TRUE	TRUE	TRUE	TRUE
chr20	53750272	53752213	35	6188.097719	0	0.624233628	0.599092108	0.927992692	0.553009777	0.584377165	0.747679069	0.881022347	0.933297899	0.380288122	FALSE	FALSE	FALSE	TRUE	TRUE	TRUE	TRUE	FALSE	FALSE	TRUE	TRUE	TRUE	TRUE	TRUE	TRUE	TRUE	TRUE	TRUE	FALSE	TRUE	TRUE	TRUE	TRUE	FALSE	FALSE	FALSE	TRUE	TRUE
chr2	10445668	10447436	36	6187.553342	0	0.546855278	0.66175449	0.926465812	0.607953914	0.480134421	0.613164257	0.808129701	0.930097623	0.449963202	TRUE	FALSE	FALSE	FALSE	TRUE	TRUE	TRUE	FALSE	TRUE	TRUE	TRUE	TRUE	TRUE	FALSE	FALSE	TRUE	TRUE	TRUE	TRUE	TRUE	TRUE	TRUE	TRUE	FALSE	TRUE	TRUE	TRUE	TRUE
chr19	16085794	16087048	37	6187.445025	0	0.71915755	0.631654225	0.904705445	0.566042642	0.549892657	0.941415895	0.946568106	0.918056696	0.39667545	FALSE	FALSE	TRUE	TRUE	TRUE	TRUE	TRUE	TRUE	FALSE	TRUE	TRUE	TRUE	TRUE	TRUE	TRUE	FALSE	FALSE	FALSE	FALSE	TRUE	TRUE	TRUE	TRUE	FALSE	FALSE	FALSE	TRUE	TRUE
chr19	2602291	2604085	55	6186.423107	0	0.414681256	0.306032704	0.619589046	0.265262044	0.260752213	0.556036679	0.750294387	0.582996736	0.489542174	FALSE	FALSE	TRUE	TRUE	TRUE	TRUE	TRUE	TRUE	FALSE	TRUE	TRUE	TRUE	TRUE	TRUE	FALSE	FALSE	FALSE	TRUE	FALSE	TRUE	TRUE	TRUE	TRUE	FALSE	FALSE	FALSE	TRUE	TRUE
chr6	43613821	43615344	20	6186.294918	0	0.781662249	0.765129063	0.360486199	0.725378062	0.734286968	0.899838223	0.578021773	0.321902743	0.57793548	FALSE	FALSE	FALSE	TRUE	TRUE	TRUE	TRUE	FALSE	FALSE	TRUE	TRUE	TRUE	TRUE	TRUE	TRUE	TRUE	TRUE	TRUE	FALSE	TRUE	TRUE	TRUE	TRUE	FALSE	TRUE	TRUE	TRUE	TRUE
chr12	8668265	8668873	10	6185.064601	0	0.903979437	0.92832106	0.3535938	0.938510246	0.891483608	0.865975532	0.496963822	0.336082101	0.602428145	FALSE	FALSE	FALSE	FALSE	TRUE	TRUE	TRUE	FALSE	FALSE	FALSE	TRUE	TRUE	TRUE	FALSE	FALSE	TRUE	TRUE	TRUE	FALSE	TRUE	TRUE	TRUE	TRUE	FALSE	TRUE	TRUE	TRUE	TRUE
chr22	20875632	20878534	49	6184.675043	0	0.824395823	0.609551692	0.900440698	0.549122417	0.763037135	0.957068578	0.937290722	0.86363844	0.407946161	TRUE	FALSE	TRUE	TRUE	TRUE	TRUE	TRUE	FALSE	TRUE	TRUE	TRUE	TRUE	TRUE	TRUE	TRUE	FALSE	FALSE	FALSE	TRUE	FALSE	FALSE	TRUE	TRUE	FALSE	FALSE	FALSE	TRUE	TRUE
chr10	114993309	114995985	40	6184.449094	0	0.711307951	0.664748747	0.933253085	0.650976582	0.574121694	0.900918173	0.925849358	0.93160953	0.359131391	FALSE	FALSE	FALSE	TRUE	TRUE	TRUE	TRUE	TRUE	TRUE	TRUE	TRUE	TRUE	TRUE	TRUE	TRUE	FALSE	FALSE	FALSE	FALSE	TRUE	TRUE	TRUE	TRUE	FALSE	FALSE	FALSE	TRUE	TRUE
chr1	54341040	54343996	37	6183.523769	0	0.666634807	0.612622741	0.899977426	0.541712087	0.547363438	0.891429299	0.865792939	0.91269569	0.370983602	FALSE	FALSE	FALSE	TRUE	TRUE	TRUE	TRUE	TRUE	FALSE	TRUE	TRUE	TRUE	TRUE	TRUE	TRUE	FALSE	FALSE	FALSE	FALSE	TRUE	TRUE	TRUE	TRUE	FALSE	FALSE	FALSE	TRUE	TRUE
chr10	30434924	30436455	43	6183.395626	0	0.481018175	0.382230949	0.748346395	0.363922851	0.468309184	0.649537399	0.763970757	0.738438928	0.400047907	TRUE	FALSE	FALSE	TRUE	TRUE	TRUE	TRUE	FALSE	TRUE	FALSE	TRUE	TRUE	TRUE	TRUE	TRUE	TRUE	TRUE	FALSE	FALSE	TRUE	TRUE	TRUE	TRUE	FALSE	FALSE	FALSE	TRUE	TRUE
chr10	13633179	13636923	51	6183.229581	0	0.739296658	0.730530287	0.942310796	0.726834163	0.629324626	0.743887676	0.911368709	0.947675689	0.318351063	FALSE	FALSE	FALSE	FALSE	TRUE	TRUE	TRUE	FALSE	FALSE	TRUE	TRUE	TRUE	TRUE	FALSE	FALSE	FALSE	FALSE	FALSE	FALSE	TRUE	TRUE	TRUE	TRUE	FALSE	FALSE	FALSE	TRUE	TRUE
chr20	24627635	24628798	22	6182.42881	0	0.835749766	0.838853869	0.356262908	0.844686866	0.885583963	0.808425194	0.783620746	0.36529218	0.529321055	FALSE	FALSE	FALSE	FALSE	FALSE	TRUE	TRUE	FALSE	FALSE	FALSE	TRUE	FALSE	TRUE	FALSE	FALSE	TRUE	TRUE	FALSE	FALSE	TRUE	TRUE	FALSE	TRUE	FALSE	TRUE	TRUE	TRUE	FALSE
chr12	108482171	108483268	28	6181.523879	0	0.849685351	0.914761447	0.52301175	0.92018196	0.69526256	0.86321177	0.554758527	0.523814389	0.39717021	TRUE	FALSE	FALSE	FALSE	TRUE	TRUE	TRUE	TRUE	TRUE	TRUE	TRUE	TRUE	TRUE	FALSE	FALSE	TRUE	TRUE	TRUE	FALSE	TRUE	TRUE	TRUE	TRUE	FALSE	FALSE	FALSE	TRUE	TRUE
chr4	6477454	6480017	42	6181.334838	0	0.824326362	0.892567196	0.56947551	0.85895445	0.874785864	0.860240239	0.746927974	0.51277415	0.379793046	FALSE	FALSE	FALSE	FALSE	TRUE	TRUE	TRUE	FALSE	FALSE	FALSE	TRUE	TRUE	TRUE	FALSE	FALSE	TRUE	TRUE	TRUE	FALSE	TRUE	TRUE	FALSE	TRUE	FALSE	TRUE	TRUE	TRUE	TRUE
chr7	25141768	25142917	19	6181.206181	0	0.922745526	0.934401521	0.559850916	0.942555988	0.940011168	0.916059777	0.613624798	0.555121293	0.387434694	FALSE	FALSE	FALSE	FALSE	TRUE	TRUE	TRUE	FALSE	FALSE	FALSE	TRUE	TRUE	TRUE	FALSE	FALSE	TRUE	TRUE	TRUE	FALSE	TRUE	TRUE	TRUE	TRUE	FALSE	TRUE	TRUE	TRUE	TRUE
chr5	175697587	175699730	48	6180.698739	0	0.825123393	0.692390793	0.41945441	0.643046179	0.829498309	0.934629304	0.711134083	0.351793406	0.582835898	TRUE	FALSE	TRUE	TRUE	FALSE	TRUE	TRUE	FALSE	TRUE	FALSE	TRUE	FALSE	TRUE	TRUE	FALSE	TRUE	TRUE	TRUE	FALSE	TRUE	TRUE	FALSE	TRUE	FALSE	TRUE	TRUE	TRUE	FALSE
chr17	44871221	44873121	37	6180.656204	0	0.668892705	0.623760711	0.900887755	0.52786247	0.553376419	0.863273926	0.914235249	0.889591597	0.386372779	FALSE	TRUE	TRUE	TRUE	TRUE	TRUE	TRUE	TRUE	FALSE	TRUE	TRUE	TRUE	TRUE	TRUE	TRUE	FALSE	FALSE	FALSE	FALSE	TRUE	TRUE	TRUE	TRUE	FALSE	FALSE	FALSE	TRUE	TRUE
chr7	75534162	75535772	26	6180.322366	0	0.778667882	0.79200218	0.462533897	0.77065084	0.868214895	0.780099916	0.52057886	0.428677129	0.439537767	TRUE	FALSE	FALSE	FALSE	TRUE	TRUE	TRUE	FALSE	FALSE	TRUE	TRUE	TRUE	TRUE	FALSE	FALSE	TRUE	TRUE	TRUE	FALSE	TRUE	TRUE	TRUE	TRUE	FALSE	FALSE	TRUE	TRUE	TRUE
chr18	7548331	7549455	20	6180.260909	0	0.912989732	0.92674167	0.52232067	0.926876548	0.927367789	0.87309321	0.61199032	0.506607638	0.420760151	FALSE	FALSE	FALSE	FALSE	TRUE	TRUE	TRUE	FALSE	FALSE	FALSE	TRUE	TRUE	TRUE	FALSE	FALSE	TRUE	TRUE	TRUE	FALSE	TRUE	TRUE	TRUE	TRUE	FALSE	TRUE	TRUE	TRUE	TRUE
chr5	16794524	16795374	24	6179.707232	0	0.614272727	0.526135847	0.943963453	0.472832308	0.333572566	0.939541535	0.965057929	0.963246037	0.631485364	TRUE	FALSE	FALSE	TRUE	TRUE	TRUE	TRUE	TRUE	TRUE	TRUE	TRUE	TRUE	TRUE	TRUE	TRUE	FALSE	FALSE	FALSE	FALSE	TRUE	TRUE	TRUE	TRUE	FALSE	FALSE	FALSE	TRUE	TRUE
chr11	12200189	12202186	37	6178.409553	0	0.606240815	0.589694904	0.818662044	0.489784275	0.472571436	0.834782643	0.827869116	0.845742354	0.373170918	FALSE	TRUE	TRUE	TRUE	TRUE	TRUE	TRUE	TRUE	TRUE	TRUE	TRUE	TRUE	TRUE	TRUE	TRUE	FALSE	FALSE	FALSE	FALSE	TRUE	TRUE	TRUE	TRUE	FALSE	FALSE	FALSE	TRUE	TRUE
chr2	65292150	65294353	46	6177.612023	0	0.622633026	0.559876531	0.697820227	0.483086346	0.54792682	0.852294186	0.799076786	0.699638006	0.369207839	FALSE	TRUE	TRUE	TRUE	TRUE	TRUE	TRUE	FALSE	FALSE	TRUE	TRUE	TRUE	TRUE	TRUE	TRUE	TRUE	TRUE	FALSE	FALSE	FALSE	FALSE	TRUE	TRUE	FALSE	TRUE	TRUE	TRUE	TRUE
chr11	62557559	62558737	27	6177.313505	0	0.874317234	0.918475361	0.486360752	0.894601724	0.883561484	0.929144133	0.702480963	0.418625953	0.51051818	FALSE	FALSE	FALSE	FALSE	TRUE	TRUE	TRUE	FALSE	FALSE	FALSE	TRUE	TRUE	TRUE	FALSE	FALSE	TRUE	TRUE	TRUE	FALSE	TRUE	TRUE	TRUE	TRUE	FALSE	TRUE	TRUE	TRUE	TRUE
chr1	211923223	211924745	25	6176.784229	0	0.875688209	0.915865919	0.528837909	0.902175491	0.880045786	0.872431966	0.581047657	0.543924315	0.38702801	FALSE	FALSE	FALSE	FALSE	TRUE	TRUE	TRUE	FALSE	FALSE	FALSE	TRUE	TRUE	TRUE	FALSE	FALSE	TRUE	TRUE	TRUE	FALSE	TRUE	TRUE	TRUE	TRUE	FALSE	FALSE	FALSE	TRUE	TRUE
chr12	54145896	54148360	40	6176.530267	0	0.785636901	0.710177984	0.928367329	0.630990417	0.515446648	0.947331176	0.950111171	0.905985347	0.434664523	TRUE	FALSE	TRUE	TRUE	TRUE	TRUE	TRUE	TRUE	TRUE	TRUE	TRUE	TRUE	TRUE	TRUE	TRUE	FALSE	FALSE	FALSE	FALSE	TRUE	TRUE	TRUE	TRUE	FALSE	FALSE	FALSE	TRUE	TRUE
chr10	130815934	130817961	45	6176.257887	0	0.799361575	0.70854513	0.946442425	0.704390886	0.521436663	0.924425627	0.938121134	0.947399893	0.42596323	TRUE	FALSE	FALSE	TRUE	TRUE	TRUE	TRUE	TRUE	TRUE	TRUE	TRUE	TRUE	TRUE	TRUE	FALSE	FALSE	FALSE	FALSE	FALSE	TRUE	TRUE	TRUE	TRUE	FALSE	FALSE	FALSE	TRUE	TRUE
chr19	28604987	28606168	14	6175.585959	0	0.822890154	0.88328992	0.313404267	0.878220406	0.799645116	0.786202794	0.465552586	0.258647786	0.624642135	TRUE	FALSE	FALSE	TRUE	TRUE	TRUE	TRUE	FALSE	TRUE	FALSE	TRUE	TRUE	TRUE	TRUE	FALSE	TRUE	TRUE	TRUE	FALSE	TRUE	TRUE	TRUE	TRUE	FALSE	TRUE	TRUE	TRUE	TRUE
chr19	6041760	6042819	28	6175.448984	0	0.678515304	0.823676243	0.273264003	0.806360215	0.491492149	0.925033534	0.286993538	0.240238167	0.684795367	TRUE	FALSE	FALSE	FALSE	TRUE	TRUE	TRUE	TRUE	TRUE	TRUE	TRUE	TRUE	TRUE	FALSE	TRUE	TRUE	TRUE	TRUE	FALSE	TRUE	TRUE	TRUE	TRUE	FALSE	FALSE	FALSE	TRUE	TRUE
chr7	91642934	91643782	17	6175.38999	0	0.405723366	0.407738805	0.861978412	0.443390828	0.304775424	0.429073481	0.820769361	0.851911236	0.557202988	TRUE	FALSE	FALSE	FALSE	TRUE	TRUE	TRUE	TRUE	TRUE	TRUE	TRUE	TRUE	TRUE	FALSE	FALSE	TRUE	TRUE	TRUE	FALSE	TRUE	TRUE	TRUE	TRUE	FALSE	FALSE	FALSE	TRUE	TRUE
chr20	37438683	37439228	11	6174.941617	0	0.651760145	0.89307345	0.10813757	0.903261592	0.524861259	0.834746429	0.20348335	0.075208478	0.828053113	TRUE	FALSE	TRUE	FALSE	TRUE	TRUE	TRUE	TRUE	TRUE	TRUE	TRUE	TRUE	TRUE	FALSE	TRUE	TRUE	TRUE	TRUE	TRUE	TRUE	TRUE	TRUE	TRUE	FALSE	TRUE	TRUE	TRUE	TRUE
chr12	129275796	129277083	25	6174.846284	0	0.610132278	0.592976996	0.916846081	0.529410248	0.468887722	0.681685808	0.84102003	0.907968169	0.447958358	TRUE	FALSE	FALSE	TRUE	TRUE	TRUE	TRUE	TRUE	TRUE	TRUE	TRUE	TRUE	TRUE	TRUE	FALSE	TRUE	TRUE	TRUE	FALSE	TRUE	TRUE	TRUE	TRUE	FALSE	TRUE	FALSE	TRUE	TRUE
chr3	13555077	13556274	30	6174.637321	0	0.614774504	0.56147391	0.953202918	0.478609658	0.495419884	0.933612906	0.951241849	0.953968714	0.475359056	FALSE	FALSE	TRUE	TRUE	TRUE	TRUE	TRUE	TRUE	FALSE	TRUE	TRUE	TRUE	TRUE	TRUE	TRUE	FALSE	FALSE	FALSE	FALSE	TRUE	TRUE	TRUE	TRUE	FALSE	FALSE	FALSE	TRUE	TRUE
chr20	49394189	49396204	42	6172.819491	0	0.758975346	0.626740757	0.883602733	0.561167563	0.555683482	0.887264246	0.915020594	0.885512888	0.359337112	FALSE	FALSE	TRUE	TRUE	TRUE	TRUE	TRUE	TRUE	FALSE	TRUE	TRUE	TRUE	TRUE	TRUE	FALSE	FALSE	FALSE	FALSE	TRUE	TRUE	TRUE	TRUE	TRUE	FALSE	FALSE	FALSE	TRUE	TRUE
chr8	29166911	29169271	43	6172.702175	0	0.895647258	0.921018849	0.639487359	0.934112457	0.906398263	0.896090168	0.705095624	0.651586839	0.294625098	FALSE	FALSE	FALSE	FALSE	TRUE	TRUE	TRUE	FALSE	FALSE	FALSE	TRUE	TRUE	TRUE	FALSE	FALSE	TRUE	TRUE	TRUE	FALSE	TRUE	TRUE	TRUE	TRUE	FALSE	FALSE	FALSE	TRUE	TRUE
chr10	33660885	33664197	45	6171.483006	0	0.815256765	0.741615054	0.961001341	0.727747423	0.55914832	0.890918401	0.948701346	0.961629229	0.402480909	TRUE	FALSE	FALSE	TRUE	TRUE	TRUE	TRUE	TRUE	TRUE	TRUE	TRUE	TRUE	TRUE	TRUE	FALSE	FALSE	FALSE	FALSE	FALSE	TRUE	TRUE	TRUE	TRUE	FALSE	FALSE	FALSE	TRUE	TRUE
chr5	175666259	175670132	54	6171.328843	0	0.754083808	0.630435743	0.302163647	0.520788886	0.689471086	0.924142806	0.589780568	0.231071639	0.693071167	TRUE	TRUE	TRUE	TRUE	FALSE	TRUE	TRUE	FALSE	FALSE	TRUE	TRUE	FALSE	TRUE	TRUE	FALSE	TRUE	TRUE	TRUE	FALSE	TRUE	TRUE	TRUE	TRUE	FALSE	TRUE	TRUE	TRUE	FALSE
chr11	114061444	114062791	31	6170.639469	0	0.545443808	0.33194886	0.688481989	0.226163025	0.212164041	0.573894985	0.6914389	0.701144997	0.488980956	FALSE	TRUE	TRUE	TRUE	TRUE	TRUE	TRUE	TRUE	TRUE	TRUE	TRUE	TRUE	TRUE	TRUE	FALSE	FALSE	FALSE	FALSE	TRUE	FALSE	FALSE	FALSE	TRUE	FALSE	FALSE	FALSE	TRUE	TRUE
chr20	33422945	33424182	19	6170.348237	0	0.758189334	0.558441427	0.931688498	0.429090021	0.4759459	0.917174279	0.937735997	0.939175066	0.510085045	FALSE	TRUE	TRUE	TRUE	TRUE	TRUE	TRUE	TRUE	FALSE	TRUE	TRUE	TRUE	TRUE	TRUE	TRUE	FALSE	FALSE	FALSE	TRUE	TRUE	TRUE	TRUE	TRUE	FALSE	FALSE	FALSE	TRUE	TRUE
chr18	76351733	76354514	51	6170.293886	0	0.742596783	0.594503583	0.402196862	0.596009117	0.497524752	0.892349784	0.548636574	0.368540415	0.523809369	FALSE	FALSE	FALSE	FALSE	FALSE	TRUE	TRUE	FALSE	FALSE	FALSE	TRUE	FALSE	TRUE	FALSE	FALSE	TRUE	TRUE	TRUE	FALSE	TRUE	TRUE	TRUE	TRUE	FALSE	TRUE	TRUE	TRUE	FALSE
chr15	70376980	70378639	27	6170.245634	0	0.387340421	0.412694023	0.767132086	0.38505165	0.30126557	0.337565964	0.709610446	0.767666831	0.466401261	FALSE	FALSE	FALSE	FALSE	TRUE	TRUE	TRUE	FALSE	FALSE	FALSE	TRUE	TRUE	TRUE	FALSE	FALSE	TRUE	TRUE	TRUE	FALSE	TRUE	TRUE	TRUE	TRUE	FALSE	FALSE	FALSE	TRUE	TRUE
chr4	36244996	36246086	16	6169.867015	0	0.725545284	0.613699877	0.217887737	0.447753699	0.657069269	0.814614956	0.607345155	0.166279878	0.648335077	TRUE	TRUE	TRUE	TRUE	TRUE	TRUE	TRUE	FALSE	FALSE	TRUE	TRUE	FALSE	TRUE	TRUE	FALSE	TRUE	TRUE	TRUE	FALSE	TRUE	TRUE	TRUE	TRUE	FALSE	TRUE	TRUE	TRUE	FALSE
chr17	1058654	1061305	67	6169.699328	0	0.527934879	0.583094444	0.686040427	0.545170563	0.40550669	0.873458362	0.68711684	0.693052214	0.467951672	TRUE	FALSE	FALSE	TRUE	TRUE	TRUE	TRUE	FALSE	TRUE	TRUE	TRUE	TRUE	TRUE	TRUE	TRUE	FALSE	FALSE	TRUE	FALSE	TRUE	TRUE	TRUE	TRUE	FALSE	FALSE	FALSE	TRUE	TRUE
chr7	1079941	1080894	40	6168.53056	0	0.760784075	0.444360799	0.894563219	0.376927369	0.519051867	0.853595692	0.882207571	0.92837283	0.551445461	TRUE	FALSE	TRUE	TRUE	TRUE	TRUE	TRUE	TRUE	FALSE	TRUE	TRUE	TRUE	TRUE	TRUE	FALSE	FALSE	FALSE	FALSE	TRUE	TRUE	FALSE	FALSE	TRUE	FALSE	FALSE	FALSE	TRUE	TRUE
chr16	311807	313256	41	6168.315886	0	0.764054327	0.61670583	0.90799849	0.579424857	0.561027591	0.8531895	0.922725222	0.924043567	0.363015977	FALSE	FALSE	TRUE	TRUE	TRUE	TRUE	TRUE	TRUE	FALSE	TRUE	TRUE	TRUE	TRUE	TRUE	FALSE	FALSE	FALSE	FALSE	TRUE	TRUE	TRUE	TRUE	TRUE	FALSE	FALSE	FALSE	TRUE	TRUE
chr5	100756379	100757148	7	6167.870185	0	0.782689745	0.886213511	0.181125178	0.880027545	0.817655395	0.82641091	0.300584717	0.137426595	0.748786916	FALSE	FALSE	TRUE	FALSE	TRUE	TRUE	TRUE	FALSE	FALSE	FALSE	TRUE	TRUE	TRUE	FALSE	FALSE	TRUE	TRUE	TRUE	TRUE	TRUE	TRUE	TRUE	TRUE	FALSE	TRUE	TRUE	TRUE	TRUE
chr19	10344362	10347441	63	6166.866718	0	0.692042724	0.667435391	0.87305684	0.632981713	0.514011926	0.933362799	0.915467528	0.864178336	0.419350874	TRUE	FALSE	FALSE	TRUE	TRUE	TRUE	TRUE	TRUE	TRUE	TRUE	TRUE	TRUE	TRUE	TRUE	TRUE	FALSE	FALSE	FALSE	FALSE	FALSE	FALSE	TRUE	TRUE	FALSE	FALSE	FALSE	TRUE	TRUE
chr13	110482908	110484453	30	6166.857312	0	0.645649116	0.558683332	0.886727317	0.513992738	0.607796198	0.866843158	0.920148747	0.859972166	0.406156009	TRUE	FALSE	TRUE	TRUE	TRUE	TRUE	TRUE	FALSE	FALSE	TRUE	TRUE	TRUE	TRUE	TRUE	TRUE	FALSE	FALSE	FALSE	FALSE	TRUE	TRUE	TRUE	TRUE	FALSE	FALSE	FALSE	TRUE	TRUE
chr17	79365507	79367042	43	6166.777336	0	0.376888194	0.358436629	0.651117933	0.308306122	0.375950397	0.600685348	0.651158159	0.590721339	0.342852036	FALSE	FALSE	FALSE	TRUE	TRUE	TRUE	TRUE	FALSE	FALSE	TRUE	TRUE	TRUE	TRUE	TRUE	TRUE	FALSE	TRUE	TRUE	FALSE	TRUE	TRUE	TRUE	TRUE	FALSE	FALSE	FALSE	TRUE	TRUE
chr3	184566633	184568240	21	6166.545403	0	0.57143544	0.408014138	0.882154961	0.376068755	0.379577074	0.829206329	0.90668695	0.918980501	0.542911746	FALSE	FALSE	TRUE	TRUE	TRUE	TRUE	TRUE	TRUE	FALSE	TRUE	TRUE	TRUE	TRUE	TRUE	TRUE	FALSE	FALSE	FALSE	FALSE	TRUE	TRUE	TRUE	TRUE	FALSE	FALSE	FALSE	TRUE	TRUE
chr1	11918542	11921313	53	6165.643926	0	0.503794148	0.424962337	0.685332454	0.375524221	0.319076076	0.785206913	0.753488367	0.712744439	0.466130837	FALSE	FALSE	FALSE	TRUE	TRUE	TRUE	TRUE	TRUE	TRUE	TRUE	TRUE	TRUE	TRUE	TRUE	TRUE	FALSE	FALSE	FALSE	FALSE	TRUE	TRUE	TRUE	TRUE	FALSE	FALSE	FALSE	TRUE	TRUE
chr7	67092768	67094367	23	6164.3582	0	0.779336096	0.893087202	0.492840532	0.906019725	0.85140607	0.837915292	0.500288196	0.467221105	0.43879862	FALSE	FALSE	TRUE	FALSE	TRUE	TRUE	TRUE	FALSE	FALSE	FALSE	TRUE	TRUE	TRUE	FALSE	FALSE	TRUE	TRUE	TRUE	TRUE	TRUE	TRUE	TRUE	TRUE	FALSE	FALSE	FALSE	TRUE	TRUE
chr16	29138427	29140465	67	6163.587363	0	0.627704205	0.595472225	0.840931685	0.517426354	0.373390737	0.613373721	0.822703948	0.871261274	0.497870536	TRUE	FALSE	TRUE	FALSE	TRUE	TRUE	TRUE	TRUE	TRUE	TRUE	TRUE	TRUE	TRUE	FALSE	FALSE	TRUE	TRUE	TRUE	FALSE	TRUE	TRUE	TRUE	TRUE	FALSE	FALSE	FALSE	TRUE	TRUE
chr18	50605544	50607641	28	6162.833029	0	0.924825306	0.908857041	0.544726724	0.851040934	0.909356871	0.925033958	0.812141174	0.502802071	0.422231888	FALSE	FALSE	FALSE	FALSE	FALSE	TRUE	TRUE	FALSE	FALSE	FALSE	TRUE	TRUE	TRUE	FALSE	FALSE	TRUE	TRUE	TRUE	FALSE	TRUE	TRUE	TRUE	TRUE	FALSE	TRUE	TRUE	TRUE	TRUE
chr19	13001208	13001809	32	6161.320985	0	0.806049817	0.322050524	0.88606988	0.297584404	0.233223974	0.872525539	0.917177882	0.908155886	0.683953909	FALSE	FALSE	TRUE	TRUE	TRUE	TRUE	TRUE	TRUE	FALSE	TRUE	TRUE	TRUE	TRUE	TRUE	FALSE	FALSE	FALSE	FALSE	TRUE	FALSE	FALSE	FALSE	TRUE	FALSE	FALSE	FALSE	TRUE	TRUE
chr1	113189673	113192076	30	6161.183014	0	0.847015877	0.915525904	0.505099637	0.914588645	0.754847061	0.930649037	0.613097878	0.514579181	0.4255494	TRUE	FALSE	FALSE	FALSE	TRUE	TRUE	TRUE	TRUE	TRUE	TRUE	TRUE	TRUE	TRUE	FALSE	FALSE	TRUE	TRUE	TRUE	FALSE	TRUE	TRUE	TRUE	TRUE	FALSE	TRUE	TRUE	TRUE	TRUE
chr1	244273197	244274994	29	6160.984092	0	0.564368369	0.461908231	0.73303418	0.371100729	0.380543608	0.709926701	0.710000862	0.743879153	0.372778424	FALSE	TRUE	TRUE	TRUE	TRUE	TRUE	TRUE	TRUE	TRUE	TRUE	TRUE	TRUE	TRUE	TRUE	TRUE	FALSE	FALSE	FALSE	TRUE	TRUE	TRUE	TRUE	TRUE	FALSE	FALSE	FALSE	TRUE	TRUE
chr6	165446817	165447977	17	6160.859073	0	0.917347292	0.941297814	0.265213398	0.948097247	0.928578104	0.928922239	0.776400022	0.218090585	0.730006662	FALSE	FALSE	FALSE	FALSE	TRUE	TRUE	TRUE	FALSE	FALSE	FALSE	TRUE	TRUE	TRUE	FALSE	FALSE	TRUE	TRUE	TRUE	FALSE	TRUE	TRUE	TRUE	TRUE	FALSE	TRUE	TRUE	TRUE	TRUE
chr6	150141839	150142483	24	6160.309527	0	0.314919754	0.356352567	0.650211647	0.337044898	0.28625664	0.379575244	0.567391651	0.661545641	0.375289	FALSE	FALSE	FALSE	FALSE	TRUE	TRUE	TRUE	FALSE	TRUE	TRUE	TRUE	TRUE	TRUE	FALSE	TRUE	TRUE	TRUE	TRUE	FALSE	TRUE	TRUE	TRUE	TRUE	FALSE	FALSE	FALSE	TRUE	TRUE
chr20	58861893	58864617	25	6159.393232	0	0.907505244	0.932581557	0.57525649	0.927358197	0.924297341	0.889741065	0.619017275	0.534674309	0.397907248	FALSE	FALSE	FALSE	FALSE	TRUE	TRUE	TRUE	FALSE	FALSE	FALSE	TRUE	TRUE	TRUE	FALSE	FALSE	TRUE	TRUE	TRUE	FALSE	TRUE	TRUE	TRUE	TRUE	FALSE	FALSE	TRUE	TRUE	TRUE
chr9	135448777	135449260	14	6159.377733	0	0.542340913	0.460194741	0.936280686	0.470872063	0.338406817	0.890857833	0.929963714	0.940607801	0.602200984	TRUE	FALSE	FALSE	TRUE	TRUE	TRUE	TRUE	TRUE	TRUE	TRUE	TRUE	TRUE	TRUE	TRUE	TRUE	FALSE	FALSE	FALSE	FALSE	TRUE	TRUE	TRUE	TRUE	FALSE	FALSE	FALSE	TRUE	TRUE
chr20	51505746	51508607	59	6159.150343	0	0.912513983	0.901400823	0.641864204	0.840390186	0.89430198	0.94022262	0.840765839	0.586768115	0.353454505	FALSE	FALSE	FALSE	FALSE	FALSE	TRUE	TRUE	FALSE	FALSE	FALSE	TRUE	FALSE	TRUE	FALSE	FALSE	TRUE	TRUE	FALSE	FALSE	TRUE	TRUE	FALSE	TRUE	FALSE	TRUE	TRUE	TRUE	FALSE
chr4	37827134	37827801	31	6158.291502	0	0.195255191	0.207706206	0.539526743	0.168040365	0.106454313	0.244307523	0.428076602	0.58258192	0.476127607	FALSE	FALSE	FALSE	FALSE	TRUE	TRUE	TRUE	FALSE	FALSE	TRUE	TRUE	TRUE	TRUE	FALSE	FALSE	TRUE	TRUE	TRUE	FALSE	TRUE	TRUE	TRUE	TRUE	FALSE	TRUE	TRUE	TRUE	TRUE
chr1	34518180	34520328	20	6156.701217	0	0.72968638	0.573860423	0.938994778	0.496297558	0.654578426	0.932931651	0.930920416	0.935246515	0.442697221	TRUE	TRUE	TRUE	TRUE	TRUE	TRUE	TRUE	TRUE	TRUE	TRUE	TRUE	TRUE	TRUE	TRUE	TRUE	FALSE	FALSE	FALSE	TRUE	TRUE	TRUE	TRUE	TRUE	FALSE	FALSE	FALSE	TRUE	TRUE
chr6	158873375	158874370	17	6156.481044	0	0.910222566	0.930495888	0.484506442	0.920373364	0.907967311	0.913643214	0.669841032	0.433261702	0.497234185	FALSE	FALSE	FALSE	FALSE	TRUE	TRUE	TRUE	FALSE	FALSE	FALSE	TRUE	TRUE	TRUE	FALSE	FALSE	TRUE	TRUE	TRUE	FALSE	TRUE	TRUE	TRUE	TRUE	FALSE	TRUE	TRUE	TRUE	TRUE
chr3	114178637	114179057	10	6154.740166	0	0.787166526	0.827171105	0.248011131	0.805136329	0.84251474	0.722675576	0.264429636	0.191953743	0.650560996	FALSE	FALSE	FALSE	TRUE	TRUE	TRUE	TRUE	FALSE	FALSE	TRUE	TRUE	TRUE	TRUE	TRUE	FALSE	TRUE	TRUE	TRUE	FALSE	TRUE	TRUE	TRUE	TRUE	FALSE	FALSE	FALSE	TRUE	TRUE
chr19	19948264	19950279	26	6153.631881	0	0.864060523	0.903810967	0.490611602	0.906089271	0.87509791	0.897701323	0.75437342	0.478321911	0.42776736	FALSE	FALSE	FALSE	FALSE	TRUE	TRUE	TRUE	FALSE	FALSE	FALSE	TRUE	TRUE	TRUE	FALSE	FALSE	TRUE	TRUE	TRUE	FALSE	TRUE	TRUE	TRUE	TRUE	FALSE	TRUE	TRUE	TRUE	TRUE
chr19	33750430	33753002	55	6153.420533	0	0.588275564	0.681487629	0.543202975	0.656906416	0.395821754	0.76659127	0.595129607	0.534389192	0.370769516	TRUE	FALSE	FALSE	TRUE	FALSE	FALSE	FALSE	TRUE	TRUE	TRUE	TRUE	TRUE	TRUE	FALSE	TRUE	FALSE	FALSE	FALSE	FALSE	FALSE	FALSE	FALSE	FALSE	FALSE	FALSE	FALSE	FALSE	FALSE
chr22	43665984	43668084	32	6153.395342	0	0.725649665	0.613209817	0.940710414	0.558357922	0.610810124	0.900596285	0.900071053	0.948837345	0.390479423	FALSE	FALSE	TRUE	TRUE	TRUE	TRUE	TRUE	TRUE	FALSE	TRUE	TRUE	TRUE	TRUE	TRUE	TRUE	FALSE	FALSE	FALSE	TRUE	TRUE	TRUE	TRUE	TRUE	FALSE	FALSE	FALSE	TRUE	TRUE
chr10	33337286	33338029	12	6152.863738	0	0.362428773	0.339383286	0.83576666	0.335090966	0.180407008	0.358418928	0.788213136	0.80091956	0.655359652	TRUE	FALSE	FALSE	FALSE	TRUE	TRUE	TRUE	TRUE	TRUE	TRUE	TRUE	TRUE	TRUE	FALSE	FALSE	TRUE	TRUE	TRUE	FALSE	TRUE	TRUE	TRUE	TRUE	FALSE	FALSE	FALSE	TRUE	TRUE
chr14	50270639	50272095	23	6152.773608	0	0.873617433	0.934839855	0.500013951	0.936540544	0.921462437	0.917508704	0.797496982	0.459092481	0.477448064	FALSE	FALSE	FALSE	FALSE	TRUE	TRUE	TRUE	FALSE	FALSE	FALSE	TRUE	TRUE	TRUE	FALSE	FALSE	TRUE	TRUE	TRUE	FALSE	TRUE	TRUE	FALSE	TRUE	FALSE	TRUE	TRUE	TRUE	TRUE
chr16	87126487	87127960	29	6152.560342	0	0.739488595	0.618621354	0.942867587	0.600673162	0.567855707	0.931999734	0.938725881	0.953953886	0.386098179	FALSE	FALSE	TRUE	TRUE	TRUE	TRUE	TRUE	TRUE	FALSE	TRUE	TRUE	TRUE	TRUE	TRUE	TRUE	FALSE	FALSE	FALSE	TRUE	TRUE	TRUE	TRUE	TRUE	FALSE	FALSE	FALSE	TRUE	TRUE
chr2	45838211	45841695	46	6152.557998	0	0.492822315	0.486158651	0.777828032	0.501392064	0.336113794	0.806299624	0.830052957	0.798041583	0.493939163	TRUE	FALSE	FALSE	TRUE	TRUE	TRUE	TRUE	TRUE	TRUE	TRUE	TRUE	TRUE	TRUE	TRUE	TRUE	FALSE	FALSE	FALSE	FALSE	TRUE	TRUE	TRUE	TRUE	FALSE	FALSE	FALSE	TRUE	TRUE
chr15	90895236	90896729	25	6151.251276	0	0.6212057	0.578344788	0.859832344	0.558528463	0.403309325	0.79009996	0.887412513	0.906062338	0.502753013	TRUE	FALSE	FALSE	TRUE	TRUE	TRUE	TRUE	TRUE	TRUE	TRUE	TRUE	TRUE	TRUE	TRUE	TRUE	TRUE	FALSE	FALSE	FALSE	TRUE	TRUE	TRUE	TRUE	FALSE	FALSE	FALSE	TRUE	TRUE
chr3	135175819	135177620	24	6151.028622	0	0.700825424	0.758222508	0.366742927	0.779049698	0.639077287	0.773650411	0.452712366	0.31483766	0.464212037	TRUE	FALSE	FALSE	FALSE	TRUE	TRUE	TRUE	FALSE	TRUE	TRUE	TRUE	TRUE	TRUE	FALSE	FALSE	TRUE	TRUE	TRUE	FALSE	TRUE	TRUE	TRUE	TRUE	FALSE	TRUE	TRUE	TRUE	TRUE
chr12	120599957	120601235	34	6150.670636	0	0.701454495	0.530159482	0.795582778	0.495523009	0.417557935	0.908015335	0.814400114	0.834759558	0.4904574	FALSE	FALSE	TRUE	TRUE	TRUE	TRUE	TRUE	TRUE	TRUE	TRUE	TRUE	TRUE	TRUE	TRUE	TRUE	FALSE	TRUE	TRUE	TRUE	TRUE	FALSE	TRUE	TRUE	FALSE	FALSE	FALSE	TRUE	TRUE
chr6	157512558	157515978	56	6150.239741	0	0.682004163	0.723049643	0.94356056	0.680760291	0.681534349	0.842723183	0.914946336	0.940305308	0.262800269	FALSE	FALSE	FALSE	FALSE	TRUE	TRUE	TRUE	FALSE	FALSE	TRUE	TRUE	TRUE	TRUE	FALSE	TRUE	FALSE	FALSE	FALSE	FALSE	TRUE	TRUE	TRUE	TRUE	FALSE	FALSE	FALSE	TRUE	TRUE
chr5	134926506	134927862	33	6149.589057	0	0.861557397	0.865019879	0.504621178	0.779413735	0.836004694	0.8913025	0.603857848	0.483174504	0.408127997	FALSE	FALSE	FALSE	TRUE	TRUE	TRUE	TRUE	FALSE	FALSE	FALSE	TRUE	TRUE	TRUE	FALSE	FALSE	TRUE	TRUE	TRUE	FALSE	TRUE	TRUE	TRUE	TRUE	FALSE	TRUE	TRUE	TRUE	TRUE
chr2	96113388	96114602	28	6147.521845	0	0.693069798	0.853986525	0.394240116	0.803112844	0.602204517	0.881880075	0.449741546	0.384123834	0.497756242	TRUE	FALSE	FALSE	FALSE	TRUE	TRUE	TRUE	FALSE	TRUE	TRUE	TRUE	TRUE	TRUE	FALSE	TRUE	TRUE	TRUE	TRUE	TRUE	TRUE	TRUE	TRUE	TRUE	FALSE	FALSE	FALSE	TRUE	TRUE
chr20	61767921	61769478	30	6147.459234	0	0.589422689	0.658724055	0.955256533	0.714392908	0.513420159	0.861660337	0.947721836	0.953045822	0.441836374	TRUE	FALSE	TRUE	TRUE	TRUE	TRUE	TRUE	FALSE	TRUE	TRUE	TRUE	TRUE	TRUE	TRUE	TRUE	FALSE	FALSE	FALSE	FALSE	TRUE	TRUE	TRUE	TRUE	FALSE	FALSE	FALSE	TRUE	TRUE
chr20	51931100	51935133	68	6147.339347	0	0.693547354	0.775860625	0.907895376	0.801978965	0.552886163	0.82234363	0.89688432	0.903932299	0.355009214	TRUE	FALSE	FALSE	FALSE	FALSE	FALSE	FALSE	TRUE	TRUE	TRUE	TRUE	TRUE	TRUE	FALSE	FALSE	FALSE	FALSE	FALSE	FALSE	TRUE	TRUE	TRUE	FALSE	FALSE	FALSE	FALSE	FALSE	FALSE
chr18	12658487	12659737	46	6146.468758	0	0.288007609	0.260288572	0.625610271	0.237445468	0.274829422	0.337207731	0.487895033	0.616546333	0.388164803	FALSE	FALSE	FALSE	TRUE	TRUE	TRUE	TRUE	FALSE	FALSE	TRUE	TRUE	TRUE	TRUE	TRUE	TRUE	TRUE	TRUE	FALSE	FALSE	TRUE	TRUE	TRUE	TRUE	FALSE	FALSE	FALSE	TRUE	TRUE
chr15	28991480	28996930	89	6145.715615	0	0.722955062	0.65965755	0.853509663	0.543429496	0.667379839	0.750677786	0.837325719	0.854045025	0.310615529	FALSE	TRUE	TRUE	TRUE	TRUE	TRUE	TRUE	FALSE	FALSE	FALSE	FALSE	FALSE	FALSE	FALSE	FALSE	FALSE	FALSE	FALSE	FALSE	FALSE	FALSE	FALSE	TRUE	FALSE	FALSE	FALSE	FALSE	TRUE
chr5	90557206	90558048	16	6145.457649	0	0.511838399	0.751578425	0.222774559	0.661117892	0.502529922	0.554998344	0.295873425	0.206603528	0.544974897	TRUE	TRUE	TRUE	TRUE	TRUE	TRUE	TRUE	FALSE	TRUE	FALSE	TRUE	TRUE	TRUE	TRUE	FALSE	TRUE	TRUE	TRUE	TRUE	TRUE	TRUE	TRUE	TRUE	FALSE	FALSE	TRUE	TRUE	TRUE
chr16	88883327	88884589	53	6145.333811	0	0.610642514	0.480832226	0.684340736	0.397434181	0.437954566	0.930115159	0.784473967	0.725689026	0.532680979	FALSE	FALSE	TRUE	TRUE	TRUE	TRUE	TRUE	TRUE	FALSE	TRUE	TRUE	TRUE	TRUE	TRUE	TRUE	TRUE	TRUE	TRUE	FALSE	FALSE	FALSE	FALSE	FALSE	FALSE	TRUE	FALSE	TRUE	TRUE
chr20	58623468	58624776	33	6144.681699	0	0.629497531	0.57305188	0.915160189	0.535364409	0.453856547	0.690219701	0.857038089	0.929984099	0.476127552	FALSE	FALSE	FALSE	TRUE	TRUE	TRUE	TRUE	TRUE	FALSE	TRUE	TRUE	TRUE	TRUE	TRUE	FALSE	TRUE	TRUE	TRUE	FALSE	TRUE	TRUE	TRUE	TRUE	FALSE	FALSE	FALSE	TRUE	TRUE
chr20	57679928	57684037	85	6143.926197	0	0.631952041	0.669102103	0.406466304	0.629950299	0.692743002	0.797094873	0.547965771	0.326288404	0.470806469	FALSE	FALSE	FALSE	FALSE	FALSE	TRUE	TRUE	FALSE	FALSE	FALSE	TRUE	TRUE	TRUE	FALSE	FALSE	TRUE	TRUE	TRUE	FALSE	TRUE	TRUE	FALSE	TRUE	FALSE	FALSE	TRUE	TRUE	FALSE
chr2	236342291	236344794	32	6143.72655	0	0.736956227	0.760573833	0.364192212	0.714376921	0.70951163	0.787105391	0.574902606	0.349985629	0.437119761	FALSE	FALSE	FALSE	FALSE	TRUE	TRUE	TRUE	FALSE	FALSE	FALSE	TRUE	TRUE	TRUE	FALSE	FALSE	TRUE	TRUE	TRUE	FALSE	TRUE	TRUE	FALSE	TRUE	FALSE	TRUE	TRUE	TRUE	TRUE
chr1	114352017	114354460	24	6143.31672	0	0.663673547	0.596836889	0.884049054	0.57497674	0.466740195	0.898705197	0.835792652	0.906063468	0.439323272	TRUE	FALSE	TRUE	TRUE	TRUE	TRUE	TRUE	TRUE	TRUE	TRUE	TRUE	TRUE	TRUE	TRUE	TRUE	FALSE	FALSE	FALSE	FALSE	TRUE	TRUE	TRUE	TRUE	FALSE	FALSE	FALSE	TRUE	TRUE
chr12	22934497	22935743	27	6143.046662	0	0.662678533	0.637125953	0.941475823	0.604938357	0.477359396	0.818661455	0.932486771	0.943973737	0.466614341	TRUE	FALSE	FALSE	TRUE	TRUE	TRUE	TRUE	TRUE	TRUE	TRUE	TRUE	TRUE	TRUE	TRUE	TRUE	TRUE	TRUE	TRUE	FALSE	TRUE	TRUE	TRUE	TRUE	FALSE	FALSE	FALSE	TRUE	TRUE
chr21	36209357	36211129	43	6142.810762	0	0.878226042	0.877320192	0.575986824	0.861146907	0.827624947	0.801532175	0.653096952	0.547137549	0.331088493	FALSE	FALSE	FALSE	TRUE	TRUE	TRUE	TRUE	FALSE	FALSE	FALSE	TRUE	TRUE	TRUE	FALSE	FALSE	TRUE	TRUE	TRUE	FALSE	TRUE	TRUE	TRUE	TRUE	FALSE	TRUE	TRUE	TRUE	TRUE
chr14	103716898	103720472	92	6142.681856	0	0.672271356	0.61777682	0.668071797	0.559179255	0.443423865	0.875979969	0.817356853	0.637885202	0.432556105	FALSE	FALSE	FALSE	TRUE	TRUE	FALSE	TRUE	TRUE	FALSE	TRUE	TRUE	TRUE	TRUE	FALSE	FALSE	TRUE	TRUE	FALSE	FALSE	FALSE	FALSE	FALSE	FALSE	FALSE	TRUE	TRUE	FALSE	FALSE
chr1	17680299	17681285	14	6142.589404	0	0.905869981	0.951543151	0.420318091	0.954739632	0.764359325	0.915433047	0.507453049	0.350503113	0.604236519	TRUE	FALSE	FALSE	FALSE	TRUE	TRUE	TRUE	TRUE	TRUE	TRUE	TRUE	TRUE	TRUE	FALSE	FALSE	TRUE	TRUE	TRUE	FALSE	TRUE	TRUE	TRUE	TRUE	FALSE	TRUE	TRUE	TRUE	TRUE
chr10	85647790	85650736	32	6142.444511	0	0.629816604	0.59869161	0.852693024	0.561912684	0.47684199	0.778070235	0.829756713	0.872867364	0.396025373	TRUE	FALSE	FALSE	TRUE	TRUE	TRUE	TRUE	TRUE	TRUE	TRUE	TRUE	TRUE	TRUE	TRUE	TRUE	TRUE	TRUE	FALSE	FALSE	TRUE	TRUE	TRUE	TRUE	FALSE	FALSE	FALSE	TRUE	TRUE
chr19	16646746	16648037	25	6141.855998	0	0.89815775	0.880980375	0.466305979	0.874779782	0.851210437	0.910827761	0.76543508	0.444079091	0.46674867	FALSE	FALSE	FALSE	FALSE	TRUE	TRUE	TRUE	FALSE	FALSE	FALSE	TRUE	TRUE	TRUE	FALSE	FALSE	TRUE	TRUE	TRUE	FALSE	TRUE	TRUE	TRUE	TRUE	FALSE	TRUE	TRUE	TRUE	TRUE
chr7	29353346	29354217	18	6141.756356	0	0.880752515	0.924585046	0.427739792	0.920865953	0.791788276	0.889936559	0.523785887	0.413276392	0.511308654	TRUE	FALSE	FALSE	FALSE	TRUE	TRUE	TRUE	FALSE	TRUE	TRUE	TRUE	TRUE	TRUE	FALSE	FALSE	TRUE	TRUE	TRUE	FALSE	TRUE	TRUE	TRUE	TRUE	FALSE	TRUE	TRUE	TRUE	TRUE
chr16	15489131	15491005	33	6141.71293	0	0.69491011	0.666589694	0.920904304	0.563801826	0.501075233	0.884124219	0.906383943	0.917309231	0.419829071	FALSE	TRUE	TRUE	TRUE	TRUE	TRUE	TRUE	TRUE	TRUE	TRUE	TRUE	TRUE	TRUE	TRUE	TRUE	FALSE	FALSE	FALSE	FALSE	TRUE	TRUE	TRUE	TRUE	FALSE	FALSE	FALSE	TRUE	TRUE
chr8	101474013	101475684	26	6141.402704	0	0.725060498	0.636144335	0.919399647	0.542572085	0.568718138	0.877620465	0.902185974	0.920445297	0.377873212	FALSE	TRUE	TRUE	TRUE	TRUE	TRUE	TRUE	TRUE	FALSE	TRUE	TRUE	TRUE	TRUE	TRUE	TRUE	FALSE	FALSE	FALSE	TRUE	TRUE	TRUE	TRUE	TRUE	FALSE	FALSE	FALSE	TRUE	TRUE
chr1	231922817	231925292	41	6141.386392	0	0.668217197	0.623692708	0.831591977	0.494083799	0.427974888	0.890821373	0.844861875	0.821395033	0.462846484	FALSE	TRUE	TRUE	TRUE	TRUE	TRUE	TRUE	TRUE	TRUE	TRUE	TRUE	TRUE	TRUE	TRUE	TRUE	FALSE	FALSE	FALSE	FALSE	TRUE	TRUE	TRUE	TRUE	FALSE	FALSE	FALSE	TRUE	TRUE
chr11	125373050	125377504	63	6140.808003	0	0.432828576	0.462954366	0.55034584	0.37568188	0.404848601	0.754469015	0.58936313	0.554638765	0.378787135	FALSE	FALSE	FALSE	TRUE	TRUE	TRUE	TRUE	FALSE	FALSE	TRUE	TRUE	TRUE	TRUE	TRUE	TRUE	TRUE	TRUE	FALSE	FALSE	TRUE	FALSE	TRUE	FALSE	FALSE	FALSE	FALSE	FALSE	TRUE
chr9	77933093	77935103	30	6140.513416	0	0.833436143	0.906882968	0.509727986	0.885237674	0.757948312	0.774498143	0.619475305	0.502947245	0.403935722	TRUE	FALSE	FALSE	TRUE	TRUE	TRUE	TRUE	FALSE	TRUE	FALSE	TRUE	TRUE	TRUE	TRUE	FALSE	TRUE	TRUE	TRUE	FALSE	TRUE	TRUE	TRUE	TRUE	FALSE	TRUE	TRUE	TRUE	TRUE
chr18	11757125	11759104	29	6140.511061	0	0.743304078	0.861204605	0.133594142	0.870391605	0.629375345	0.84429234	0.287246839	0.099468584	0.77092302	TRUE	FALSE	FALSE	FALSE	TRUE	TRUE	TRUE	FALSE	TRUE	TRUE	TRUE	TRUE	TRUE	FALSE	FALSE	TRUE	TRUE	TRUE	FALSE	TRUE	TRUE	TRUE	TRUE	FALSE	FALSE	TRUE	TRUE	TRUE
chr3	127710195	127712462	53	6140.090043	0	0.753719443	0.623014952	0.934401069	0.567175814	0.561506045	0.892091348	0.936985728	0.923884747	0.375479683	FALSE	FALSE	TRUE	TRUE	TRUE	TRUE	TRUE	TRUE	FALSE	TRUE	TRUE	TRUE	TRUE	TRUE	FALSE	FALSE	FALSE	FALSE	FALSE	TRUE	TRUE	TRUE	TRUE	FALSE	FALSE	FALSE	TRUE	TRUE
chr17	45897697	45901846	56	6139.924216	0	0.519879701	0.494630672	0.737607644	0.435426227	0.413677929	0.556478381	0.693479818	0.722317362	0.323929715	FALSE	FALSE	FALSE	TRUE	TRUE	TRUE	TRUE	TRUE	FALSE	TRUE	TRUE	TRUE	TRUE	FALSE	FALSE	FALSE	FALSE	FALSE	FALSE	TRUE	TRUE	TRUE	TRUE	FALSE	FALSE	FALSE	TRUE	TRUE
chr7	140673847	140675438	29	6138.60569	0	0.389855099	0.381716268	0.684355535	0.348526114	0.323969719	0.678339489	0.677081809	0.675471833	0.360385816	FALSE	FALSE	FALSE	TRUE	TRUE	TRUE	TRUE	FALSE	FALSE	TRUE	TRUE	TRUE	TRUE	TRUE	TRUE	FALSE	FALSE	FALSE	FALSE	TRUE	TRUE	TRUE	TRUE	FALSE	FALSE	FALSE	TRUE	TRUE
chr6	47033928	47035237	13	6138.139692	0	0.636410441	0.462684115	0.934935237	0.449924055	0.465004197	0.862597452	0.906298464	0.934566596	0.485011182	FALSE	FALSE	TRUE	TRUE	TRUE	TRUE	TRUE	TRUE	FALSE	TRUE	TRUE	TRUE	TRUE	TRUE	TRUE	FALSE	TRUE	FALSE	TRUE	TRUE	TRUE	TRUE	TRUE	FALSE	FALSE	FALSE	TRUE	TRUE
chr20	24870126	24872566	31	6136.633636	0	0.7244316	0.646778092	0.949306029	0.6037447	0.571637632	0.929733433	0.93350806	0.951824617	0.380186985	FALSE	FALSE	TRUE	TRUE	TRUE	TRUE	TRUE	TRUE	FALSE	TRUE	TRUE	TRUE	TRUE	TRUE	TRUE	FALSE	FALSE	FALSE	FALSE	TRUE	TRUE	TRUE	TRUE	FALSE	FALSE	FALSE	TRUE	TRUE
chr13	75430292	75430837	10	6134.050298	0	0.526494608	0.423574908	0.924168174	0.431658336	0.355437416	0.846119093	0.925046298	0.942811543	0.587374127	TRUE	FALSE	TRUE	TRUE	TRUE	TRUE	TRUE	TRUE	FALSE	TRUE	TRUE	TRUE	TRUE	TRUE	TRUE	TRUE	TRUE	TRUE	TRUE	TRUE	TRUE	TRUE	TRUE	FALSE	FALSE	FALSE	TRUE	TRUE
chr8	123717680	123718945	30	6133.771059	0	0.813239855	0.666412788	0.951666063	0.495131596	0.772327845	0.946207789	0.942502349	0.94768552	0.456534466	TRUE	TRUE	TRUE	TRUE	TRUE	TRUE	TRUE	FALSE	TRUE	TRUE	TRUE	TRUE	TRUE	TRUE	TRUE	FALSE	FALSE	FALSE	TRUE	TRUE	TRUE	TRUE	TRUE	FALSE	FALSE	FALSE	TRUE	TRUE
chr10	123116735	123118764	47	6132.789908	0	0.77414645	0.767246624	0.511103271	0.796535192	0.709117792	0.858740358	0.659517578	0.438517088	0.42022327	TRUE	FALSE	FALSE	FALSE	TRUE	TRUE	TRUE	FALSE	FALSE	TRUE	TRUE	FALSE	TRUE	FALSE	FALSE	TRUE	TRUE	TRUE	FALSE	TRUE	TRUE	TRUE	TRUE	FALSE	TRUE	TRUE	TRUE	TRUE
chr16	7742108	7747473	38	6131.870745	0	0.69870092	0.690756055	0.929814923	0.686763489	0.57256144	0.910113635	0.913386615	0.943720507	0.371159067	TRUE	FALSE	FALSE	TRUE	TRUE	TRUE	TRUE	TRUE	TRUE	TRUE	TRUE	TRUE	TRUE	TRUE	TRUE	FALSE	FALSE	FALSE	FALSE	TRUE	TRUE	TRUE	TRUE	FALSE	FALSE	FALSE	TRUE	TRUE
chr20	53208142	53209569	20	6131.765899	0	0.866860647	0.914761421	0.498019153	0.894537051	0.858963095	0.90668226	0.495502045	0.499445763	0.419259376	FALSE	FALSE	FALSE	FALSE	TRUE	TRUE	TRUE	FALSE	FALSE	FALSE	TRUE	TRUE	TRUE	FALSE	FALSE	TRUE	TRUE	TRUE	FALSE	TRUE	TRUE	TRUE	TRUE	FALSE	FALSE	FALSE	TRUE	TRUE
chr18	9631227	9633238	28	6131.229848	0	0.853714871	0.951611424	0.619694263	0.952803273	0.877764387	0.852069069	0.658735797	0.614032885	0.338770388	TRUE	FALSE	TRUE	TRUE	TRUE	TRUE	TRUE	FALSE	TRUE	FALSE	TRUE	TRUE	TRUE	TRUE	FALSE	TRUE	TRUE	TRUE	TRUE	TRUE	TRUE	TRUE	TRUE	FALSE	FALSE	FALSE	TRUE	TRUE
chr16	81694656	81697878	69	6130.943053	0	0.443755251	0.464689691	0.741103184	0.449751664	0.413216934	0.450460168	0.647546581	0.745436045	0.332219112	FALSE	FALSE	FALSE	FALSE	FALSE	TRUE	TRUE	FALSE	FALSE	FALSE	TRUE	TRUE	TRUE	FALSE	FALSE	TRUE	TRUE	TRUE	FALSE	TRUE	TRUE	TRUE	TRUE	FALSE	TRUE	TRUE	TRUE	FALSE
chr5	176730783	176734123	64	6130.23157	0	0.5103001	0.466154079	0.675913656	0.380316971	0.369778391	0.909725027	0.718042055	0.646168942	0.539946636	FALSE	FALSE	FALSE	TRUE	TRUE	TRUE	TRUE	FALSE	FALSE	TRUE	TRUE	TRUE	FALSE	TRUE	TRUE	TRUE	TRUE	TRUE	FALSE	FALSE	FALSE	FALSE	TRUE	FALSE	FALSE	FALSE	FALSE	TRUE
chr2	32873536	32876074	34	6129.832944	0	0.713337045	0.676230824	0.91120727	0.666523805	0.523185847	0.916103834	0.923301504	0.918732746	0.400115657	TRUE	FALSE	FALSE	TRUE	TRUE	TRUE	TRUE	TRUE	TRUE	TRUE	TRUE	TRUE	TRUE	TRUE	TRUE	FALSE	FALSE	FALSE	FALSE	TRUE	TRUE	TRUE	TRUE	FALSE	FALSE	FALSE	TRUE	TRUE
chr11	46912477	46913801	25	6129.466587	0	0.778610577	0.841158358	0.368797671	0.795830077	0.735326967	0.675428671	0.431524	0.371840546	0.472360687	FALSE	FALSE	FALSE	TRUE	TRUE	TRUE	TRUE	FALSE	TRUE	FALSE	TRUE	TRUE	TRUE	TRUE	TRUE	TRUE	TRUE	TRUE	FALSE	TRUE	TRUE	TRUE	TRUE	FALSE	FALSE	FALSE	TRUE	TRUE
chr5	143088299	143089956	28	6129.301602	0	0.859860527	0.865974455	0.508148113	0.780173891	0.876696145	0.895383413	0.581523778	0.454586507	0.440796906	TRUE	TRUE	FALSE	TRUE	TRUE	TRUE	TRUE	FALSE	FALSE	FALSE	TRUE	TRUE	TRUE	FALSE	FALSE	TRUE	TRUE	TRUE	FALSE	TRUE	TRUE	TRUE	TRUE	FALSE	FALSE	TRUE	TRUE	TRUE
chr16	590847	595251	100	6128.988993	0	0.397130213	0.383846918	0.226088253	0.268371656	0.228590059	0.754139379	0.37946497	0.20416037	0.549979009	FALSE	FALSE	FALSE	TRUE	FALSE	FALSE	FALSE	FALSE	FALSE	TRUE	FALSE	FALSE	FALSE	TRUE	TRUE	TRUE	TRUE	TRUE	FALSE	FALSE	FALSE	FALSE	FALSE	FALSE	FALSE	FALSE	FALSE	FALSE
chr19	8540232	8541370	20	6127.020673	0	0.934809705	0.932220981	0.432644987	0.910627718	0.837759008	0.947668205	0.771879723	0.424092721	0.523575484	FALSE	FALSE	FALSE	FALSE	TRUE	TRUE	TRUE	FALSE	FALSE	FALSE	TRUE	FALSE	TRUE	FALSE	FALSE	TRUE	TRUE	TRUE	FALSE	TRUE	TRUE	TRUE	TRUE	FALSE	TRUE	TRUE	TRUE	TRUE
chr12	126907932	126909830	13	6125.779782	0	0.875782906	0.904257267	0.4163599	0.916207402	0.894539127	0.857501516	0.526749666	0.378715416	0.537491986	FALSE	FALSE	FALSE	FALSE	TRUE	TRUE	TRUE	FALSE	FALSE	FALSE	TRUE	TRUE	TRUE	FALSE	FALSE	TRUE	TRUE	TRUE	FALSE	TRUE	TRUE	TRUE	TRUE	FALSE	TRUE	TRUE	TRUE	TRUE
chr11	62004872	62006193	29	6125.248986	0	0.645692944	0.58398076	0.799450496	0.478564763	0.495970592	0.891081468	0.891824212	0.80878695	0.413259449	FALSE	TRUE	TRUE	TRUE	TRUE	TRUE	TRUE	TRUE	TRUE	TRUE	TRUE	TRUE	TRUE	TRUE	TRUE	TRUE	TRUE	FALSE	FALSE	TRUE	TRUE	TRUE	TRUE	FALSE	TRUE	TRUE	TRUE	TRUE
chr14	54568943	54569752	14	6125.084782	0	0.44011426	0.453457688	0.86450894	0.371350765	0.443822917	0.476681941	0.831556085	0.882666775	0.51131601	TRUE	TRUE	FALSE	TRUE	TRUE	TRUE	TRUE	FALSE	FALSE	FALSE	TRUE	TRUE	TRUE	FALSE	FALSE	TRUE	TRUE	TRUE	FALSE	TRUE	TRUE	TRUE	TRUE	FALSE	FALSE	FALSE	TRUE	TRUE
chr9	127962892	127964829	32	6124.240131	0	0.879437489	0.930715958	0.526761493	0.926133682	0.917679799	0.902885061	0.670643062	0.534664047	0.403954464	FALSE	FALSE	FALSE	FALSE	TRUE	TRUE	TRUE	FALSE	FALSE	FALSE	TRUE	TRUE	TRUE	FALSE	FALSE	TRUE	TRUE	TRUE	FALSE	TRUE	TRUE	TRUE	TRUE	FALSE	TRUE	TRUE	TRUE	TRUE
chr9	136830268	136831646	40	6122.764603	0	0.69310835	0.526868585	0.859624352	0.423511894	0.600245945	0.912613331	0.900126604	0.855727627	0.489101437	TRUE	FALSE	TRUE	TRUE	TRUE	TRUE	TRUE	FALSE	FALSE	TRUE	TRUE	TRUE	TRUE	TRUE	TRUE	FALSE	FALSE	FALSE	FALSE	TRUE	TRUE	TRUE	TRUE	FALSE	FALSE	FALSE	TRUE	TRUE
chr2	4133833	4136235	33	6122.691196	0	0.920813074	0.958961242	0.660864958	0.957027292	0.93751913	0.93663603	0.747400875	0.656703158	0.302258084	FALSE	FALSE	FALSE	FALSE	TRUE	TRUE	TRUE	FALSE	FALSE	FALSE	TRUE	TRUE	TRUE	FALSE	FALSE	TRUE	TRUE	TRUE	FALSE	TRUE	TRUE	TRUE	TRUE	FALSE	TRUE	TRUE	TRUE	TRUE
chr16	17984625	17985770	16	6122.374108	0	0.714584832	0.820719882	0.252335682	0.855202846	0.526566294	0.655418972	0.260094246	0.282561979	0.602867163	TRUE	FALSE	TRUE	TRUE	TRUE	TRUE	TRUE	TRUE	TRUE	TRUE	TRUE	TRUE	TRUE	TRUE	FALSE	TRUE	TRUE	TRUE	TRUE	TRUE	TRUE	TRUE	TRUE	FALSE	FALSE	FALSE	TRUE	TRUE
chr1	114094237	114095118	16	6122.295984	0	0.94228267	0.953189686	0.436066681	0.950956492	0.927011505	0.749498884	0.590434903	0.443820476	0.517123004	FALSE	FALSE	FALSE	TRUE	TRUE	TRUE	TRUE	FALSE	FALSE	TRUE	TRUE	TRUE	TRUE	TRUE	TRUE	TRUE	TRUE	TRUE	FALSE	TRUE	TRUE	TRUE	TRUE	FALSE	TRUE	TRUE	TRUE	TRUE
chr2	234335703	234336674	24	6122.268025	0	0.516318291	0.514898466	0.866717784	0.591373947	0.425070802	0.525156522	0.830324618	0.901480256	0.476409454	TRUE	FALSE	FALSE	FALSE	TRUE	TRUE	TRUE	TRUE	TRUE	TRUE	TRUE	TRUE	TRUE	FALSE	FALSE	TRUE	TRUE	TRUE	FALSE	TRUE	TRUE	TRUE	TRUE	FALSE	FALSE	FALSE	TRUE	TRUE
chr19	16328433	16329432	24	6122.129301	0	0.266210285	0.275847635	0.785851382	0.228047909	0.220313775	0.578591361	0.693666392	0.832474616	0.612160841	FALSE	FALSE	FALSE	TRUE	TRUE	TRUE	TRUE	FALSE	FALSE	TRUE	TRUE	TRUE	TRUE	TRUE	TRUE	TRUE	TRUE	TRUE	FALSE	TRUE	TRUE	TRUE	TRUE	FALSE	FALSE	TRUE	TRUE	TRUE
chr3	184339895	184343440	49	6121.522321	0	0.63016515	0.51724318	0.702963853	0.414717975	0.333445875	0.799494047	0.765724534	0.70769643	0.466048171	FALSE	TRUE	TRUE	TRUE	TRUE	TRUE	TRUE	TRUE	TRUE	TRUE	TRUE	TRUE	TRUE	TRUE	TRUE	FALSE	FALSE	FALSE	FALSE	FALSE	FALSE	FALSE	TRUE	FALSE	FALSE	FALSE	TRUE	TRUE
chr5	1117587	1119283	46	6121.10741	0	0.365515322	0.429918072	0.196609103	0.354461697	0.430956371	0.765441084	0.327038648	0.180564417	0.584876667	FALSE	FALSE	FALSE	TRUE	FALSE	TRUE	TRUE	FALSE	FALSE	TRUE	TRUE	FALSE	TRUE	TRUE	TRUE	TRUE	TRUE	TRUE	FALSE	TRUE	TRUE	FALSE	TRUE	FALSE	TRUE	TRUE	TRUE	FALSE
chr21	32954331	32955586	32	6120.514215	0	0.395868258	0.350208965	0.752382706	0.293795367	0.203412648	0.749387227	0.767118101	0.649137817	0.563705453	FALSE	FALSE	FALSE	TRUE	TRUE	TRUE	TRUE	TRUE	TRUE	TRUE	TRUE	TRUE	TRUE	TRUE	TRUE	FALSE	FALSE	FALSE	FALSE	TRUE	TRUE	TRUE	TRUE	FALSE	FALSE	TRUE	TRUE	TRUE
chr10	123868637	123869684	22	6119.748053	0	0.562367714	0.835836636	0.279609406	0.871335537	0.614907431	0.793783852	0.402375218	0.274604012	0.596731525	TRUE	FALSE	TRUE	FALSE	TRUE	TRUE	TRUE	FALSE	TRUE	TRUE	TRUE	TRUE	TRUE	FALSE	TRUE	TRUE	TRUE	TRUE	TRUE	TRUE	TRUE	TRUE	TRUE	FALSE	FALSE	FALSE	TRUE	TRUE
chr6	166534466	166536254	36	6118.996339	0	0.616917489	0.627027322	0.344909175	0.578542137	0.607415683	0.866693274	0.467258933	0.348357316	0.521784099	FALSE	FALSE	FALSE	TRUE	TRUE	TRUE	TRUE	FALSE	FALSE	TRUE	TRUE	TRUE	TRUE	TRUE	TRUE	TRUE	TRUE	TRUE	FALSE	TRUE	TRUE	TRUE	TRUE	FALSE	FALSE	FALSE	TRUE	TRUE
chr5	134567986	134571080	52	6118.51406	0	0.424162748	0.382041309	0.500379024	0.331987239	0.300502634	0.568659291	0.556846979	0.510981836	0.268156657	FALSE	FALSE	FALSE	FALSE	TRUE	TRUE	TRUE	FALSE	FALSE	TRUE	TRUE	TRUE	TRUE	FALSE	FALSE	FALSE	FALSE	FALSE	FALSE	FALSE	FALSE	FALSE	FALSE	FALSE	FALSE	FALSE	FALSE	TRUE
chr16	19736172	19737815	25	6116.813062	0	0.886590745	0.858826827	0.442324466	0.841546482	0.669957967	0.919106739	0.594471641	0.407337855	0.511768885	TRUE	FALSE	FALSE	FALSE	TRUE	TRUE	TRUE	TRUE	TRUE	TRUE	TRUE	TRUE	TRUE	FALSE	FALSE	TRUE	TRUE	TRUE	FALSE	TRUE	TRUE	TRUE	TRUE	FALSE	TRUE	TRUE	TRUE	TRUE
chr2	322336	323423	24	6116.514257	0	0.561119401	0.79917859	0.408188384	0.718404736	0.815419874	0.864395875	0.397537952	0.347401546	0.516994329	TRUE	FALSE	TRUE	TRUE	TRUE	TRUE	TRUE	TRUE	FALSE	FALSE	TRUE	TRUE	TRUE	FALSE	TRUE	TRUE	TRUE	TRUE	TRUE	TRUE	TRUE	TRUE	TRUE	FALSE	FALSE	FALSE	TRUE	TRUE
chr12	132805955	132808526	74	6114.731874	0	0.469423705	0.444762817	0.558382482	0.397500243	0.417373653	0.76279614	0.566214243	0.543991669	0.365295896	FALSE	FALSE	FALSE	TRUE	FALSE	FALSE	FALSE	FALSE	FALSE	TRUE	FALSE	FALSE	FALSE	TRUE	TRUE	FALSE	FALSE	TRUE	FALSE	FALSE	FALSE	FALSE	FALSE	FALSE	FALSE	FALSE	FALSE	FALSE
chr11	72604700	72607906	39	6114.563265	0	0.404739484	0.325254964	0.305761703	0.272485551	0.333547414	0.84347689	0.501586447	0.271167472	0.572309419	FALSE	FALSE	TRUE	TRUE	TRUE	FALSE	FALSE	FALSE	FALSE	TRUE	FALSE	TRUE	FALSE	TRUE	TRUE	TRUE	TRUE	TRUE	FALSE	TRUE	FALSE	FALSE	FALSE	FALSE	TRUE	TRUE	FALSE	TRUE
chr19	1873842	1874901	18	6114.287064	0	0.555088094	0.296602564	0.718435437	0.209347039	0.191982109	0.724916737	0.705040249	0.72825187	0.536269762	FALSE	FALSE	TRUE	TRUE	TRUE	TRUE	TRUE	TRUE	TRUE	TRUE	TRUE	TRUE	TRUE	TRUE	TRUE	FALSE	FALSE	FALSE	FALSE	FALSE	FALSE	TRUE	TRUE	FALSE	FALSE	FALSE	TRUE	TRUE
chr12	49670503	49672479	17	6113.982248	0	0.597920791	0.512975992	0.942634606	0.462078591	0.442178395	0.883866382	0.924831845	0.945472348	0.503293953	FALSE	FALSE	TRUE	TRUE	TRUE	TRUE	TRUE	TRUE	FALSE	TRUE	TRUE	TRUE	TRUE	TRUE	TRUE	FALSE	FALSE	FALSE	FALSE	TRUE	TRUE	TRUE	TRUE	FALSE	FALSE	FALSE	TRUE	TRUE
chr7	130523389	130524674	30	6113.407073	0	0.726802052	0.898703997	0.359337491	0.88311696	0.718714916	0.89542624	0.543096559	0.383251642	0.539366507	TRUE	FALSE	TRUE	FALSE	TRUE	TRUE	TRUE	FALSE	TRUE	TRUE	TRUE	TRUE	TRUE	FALSE	TRUE	TRUE	TRUE	TRUE	TRUE	TRUE	TRUE	TRUE	TRUE	FALSE	TRUE	TRUE	TRUE	TRUE
chr16	87944864	87946049	38	6113.253901	0	0.206336332	0.195468263	0.602664643	0.176662036	0.200723585	0.198280145	0.352222423	0.610817529	0.434155493	FALSE	FALSE	FALSE	FALSE	TRUE	TRUE	TRUE	FALSE	FALSE	FALSE	TRUE	TRUE	TRUE	FALSE	FALSE	TRUE	TRUE	TRUE	FALSE	TRUE	TRUE	TRUE	TRUE	FALSE	TRUE	TRUE	TRUE	TRUE
chr10	100518517	100521380	65	6109.910931	0	0.328734499	0.303896382	0.365779585	0.296082364	0.289065216	0.311067095	0.460967653	0.370826937	0.171902438	FALSE	FALSE	FALSE	FALSE	TRUE	TRUE	TRUE	FALSE	FALSE	FALSE	TRUE	TRUE	TRUE	FALSE	FALSE	FALSE	FALSE	TRUE	FALSE	FALSE	FALSE	FALSE	TRUE	FALSE	FALSE	FALSE	TRUE	TRUE
chr1	38370689	38371491	16	6109.824744	0	0.864943543	0.908493933	0.455969337	0.92080737	0.863541158	0.813651807	0.498635538	0.446739894	0.474067475	FALSE	FALSE	FALSE	TRUE	TRUE	TRUE	TRUE	FALSE	FALSE	FALSE	TRUE	TRUE	TRUE	TRUE	FALSE	TRUE	TRUE	TRUE	FALSE	TRUE	TRUE	TRUE	TRUE	FALSE	FALSE	FALSE	TRUE	TRUE
chr16	85270801	85271965	23	6109.537982	0	0.902532963	0.912695035	0.448265136	0.87027988	0.837552146	0.846148071	0.656569038	0.389167768	0.523527267	FALSE	FALSE	FALSE	FALSE	TRUE	TRUE	TRUE	FALSE	FALSE	FALSE	TRUE	TRUE	TRUE	FALSE	FALSE	TRUE	TRUE	TRUE	FALSE	TRUE	TRUE	TRUE	TRUE	FALSE	TRUE	TRUE	TRUE	TRUE
chr11	66058123	66062015	69	6109.410887	0	0.888140753	0.881583997	0.657944447	0.887410976	0.870908767	0.920105993	0.795628256	0.609471131	0.310634861	FALSE	FALSE	FALSE	FALSE	TRUE	TRUE	TRUE	FALSE	FALSE	FALSE	TRUE	TRUE	TRUE	FALSE	FALSE	TRUE	TRUE	TRUE	FALSE	TRUE	TRUE	TRUE	TRUE	FALSE	TRUE	TRUE	TRUE	TRUE
chr14	101635214	101636974	37	6109.114618	0	0.6873171	0.681476804	0.398117467	0.650094753	0.664835313	0.929120263	0.577633878	0.378005416	0.551114847	FALSE	FALSE	FALSE	FALSE	TRUE	TRUE	TRUE	FALSE	FALSE	TRUE	TRUE	TRUE	TRUE	FALSE	TRUE	TRUE	TRUE	TRUE	FALSE	TRUE	TRUE	FALSE	TRUE	FALSE	TRUE	TRUE	TRUE	TRUE
chr22	27769133	27771001	25	6108.957273	0	0.905343791	0.916540235	0.508204919	0.896890591	0.912352024	0.921914814	0.638034615	0.478424921	0.443489893	FALSE	FALSE	FALSE	FALSE	TRUE	TRUE	TRUE	FALSE	FALSE	FALSE	TRUE	TRUE	TRUE	FALSE	FALSE	TRUE	TRUE	TRUE	FALSE	TRUE	TRUE	TRUE	TRUE	FALSE	TRUE	TRUE	TRUE	TRUE
chr1	224702987	224705403	30	6108.396988	0	0.784545763	0.891161206	0.498225366	0.868375221	0.6940161	0.88365055	0.536057621	0.497106425	0.394054781	TRUE	FALSE	FALSE	FALSE	TRUE	TRUE	TRUE	FALSE	TRUE	TRUE	TRUE	TRUE	TRUE	FALSE	FALSE	TRUE	TRUE	TRUE	FALSE	TRUE	TRUE	TRUE	TRUE	FALSE	FALSE	FALSE	TRUE	TRUE
chr10	14371567	14373843	32	6108.017092	0	0.740932094	0.610021237	0.91664131	0.551479104	0.596008532	0.910796876	0.914786447	0.926184748	0.374705645	FALSE	FALSE	TRUE	TRUE	TRUE	TRUE	TRUE	TRUE	FALSE	TRUE	TRUE	TRUE	TRUE	TRUE	TRUE	FALSE	FALSE	FALSE	TRUE	TRUE	TRUE	TRUE	TRUE	FALSE	FALSE	FALSE	TRUE	TRUE
chr10	65951666	65951886	9	6107.589993	0	0.90303488	0.914775496	0.237920443	0.911017794	0.902323043	0.911796687	0.494455925	0.219965802	0.694809694	FALSE	FALSE	FALSE	FALSE	TRUE	TRUE	TRUE	FALSE	FALSE	FALSE	TRUE	TRUE	TRUE	FALSE	FALSE	TRUE	TRUE	TRUE	FALSE	TRUE	TRUE	TRUE	TRUE	FALSE	TRUE	TRUE	TRUE	TRUE
chr16	15034364	15035794	38	6107.212391	0	0.60605743	0.627602265	0.86375559	0.568213367	0.524844219	0.868623567	0.883695634	0.865691588	0.358851415	FALSE	FALSE	FALSE	TRUE	TRUE	TRUE	TRUE	FALSE	TRUE	TRUE	TRUE	TRUE	TRUE	TRUE	TRUE	FALSE	FALSE	FALSE	FALSE	TRUE	TRUE	TRUE	TRUE	FALSE	FALSE	FALSE	TRUE	TRUE
chr10	127439800	127441198	30	6107.103024	0	0.891211937	0.913276831	0.605567318	0.914125517	0.920070034	0.925610344	0.679577816	0.555089264	0.37052108	FALSE	FALSE	FALSE	FALSE	TRUE	TRUE	TRUE	FALSE	FALSE	FALSE	TRUE	TRUE	TRUE	FALSE	FALSE	TRUE	TRUE	TRUE	FALSE	TRUE	TRUE	TRUE	TRUE	FALSE	TRUE	TRUE	TRUE	TRUE
chr18	23357829	23360310	43	6106.983608	0	0.640576988	0.618143634	0.854636393	0.602378575	0.528027116	0.787071418	0.802497338	0.878006481	0.349979365	FALSE	FALSE	FALSE	TRUE	TRUE	TRUE	TRUE	TRUE	TRUE	TRUE	TRUE	TRUE	TRUE	TRUE	TRUE	FALSE	FALSE	FALSE	FALSE	TRUE	TRUE	TRUE	TRUE	FALSE	FALSE	FALSE	TRUE	TRUE
chr12	96995168	96996095	15	6106.862018	0	0.915215806	0.890053468	0.388663022	0.913157471	0.893947263	0.829842319	0.585119502	0.355530184	0.559685622	FALSE	FALSE	FALSE	FALSE	TRUE	TRUE	TRUE	FALSE	FALSE	FALSE	TRUE	TRUE	TRUE	FALSE	FALSE	TRUE	TRUE	TRUE	FALSE	TRUE	TRUE	TRUE	TRUE	FALSE	TRUE	TRUE	TRUE	TRUE
chr1	25031679	25032954	34	6106.189944	0	0.71313168	0.902493315	0.455252015	0.897219109	0.756492826	0.806079808	0.694085932	0.439438892	0.463054423	TRUE	FALSE	TRUE	FALSE	TRUE	TRUE	TRUE	FALSE	TRUE	FALSE	TRUE	FALSE	TRUE	FALSE	FALSE	TRUE	TRUE	TRUE	TRUE	TRUE	TRUE	FALSE	TRUE	FALSE	TRUE	TRUE	TRUE	TRUE
chr1	246680277	246682160	30	6104.93392	0	0.584893662	0.478097173	0.841583384	0.450382654	0.439365704	0.718754892	0.748390882	0.865661729	0.426296025	FALSE	FALSE	TRUE	TRUE	TRUE	TRUE	TRUE	TRUE	FALSE	TRUE	TRUE	TRUE	TRUE	TRUE	FALSE	TRUE	FALSE	FALSE	TRUE	TRUE	TRUE	TRUE	TRUE	FALSE	FALSE	FALSE	TRUE	TRUE
chr4	38980417	38985976	62	6103.555594	0	0.682462493	0.799164477	0.925088307	0.820067119	0.462177365	0.754813872	0.898498092	0.927776084	0.465598719	TRUE	FALSE	TRUE	FALSE	FALSE	FALSE	FALSE	TRUE	TRUE	TRUE	TRUE	TRUE	TRUE	FALSE	FALSE	TRUE	TRUE	FALSE	FALSE	TRUE	TRUE	TRUE	FALSE	FALSE	FALSE	FALSE	FALSE	FALSE
chr2	103008860	103011396	39	6103.355969	0	0.725622084	0.607525997	0.928160598	0.611091957	0.723897603	0.863993736	0.923760316	0.933076542	0.325550545	TRUE	FALSE	TRUE	TRUE	TRUE	TRUE	TRUE	FALSE	TRUE	TRUE	TRUE	TRUE	TRUE	TRUE	TRUE	FALSE	FALSE	FALSE	TRUE	TRUE	TRUE	TRUE	TRUE	FALSE	FALSE	FALSE	TRUE	TRUE
chr3	194548278	194550847	42	6102.876063	0	0.601759869	0.633330296	0.911812789	0.66057756	0.587074098	0.721783233	0.837429687	0.919751628	0.332677531	FALSE	FALSE	FALSE	FALSE	TRUE	TRUE	TRUE	FALSE	FALSE	TRUE	TRUE	TRUE	TRUE	FALSE	TRUE	TRUE	TRUE	TRUE	FALSE	TRUE	TRUE	TRUE	TRUE	FALSE	FALSE	FALSE	TRUE	TRUE
chr8	20300981	20303369	64	6102.601103	0	0.225822883	0.328770654	0.074365341	0.266999989	0.419310276	0.619621652	0.098438548	0.051696858	0.567924794	TRUE	FALSE	FALSE	TRUE	TRUE	TRUE	TRUE	TRUE	FALSE	TRUE	TRUE	TRUE	TRUE	TRUE	TRUE	TRUE	TRUE	TRUE	FALSE	TRUE	FALSE	FALSE	TRUE	FALSE	FALSE	FALSE	TRUE	TRUE
chr3	16492836	16495767	46	6102.235209	0	0.862171996	0.780176363	0.947262132	0.607112554	0.797532654	0.800884308	0.942624982	0.947826893	0.340714338	TRUE	TRUE	TRUE	TRUE	TRUE	TRUE	TRUE	FALSE	FALSE	FALSE	TRUE	TRUE	TRUE	FALSE	FALSE	TRUE	TRUE	TRUE	FALSE	FALSE	FALSE	FALSE	TRUE	FALSE	FALSE	FALSE	TRUE	TRUE
chr14	68638209	68640426	28	6101.863913	0	0.691380528	0.624419094	0.923120747	0.558930698	0.615958673	0.928621665	0.909883146	0.937011075	0.378080377	FALSE	FALSE	TRUE	TRUE	TRUE	TRUE	TRUE	TRUE	FALSE	TRUE	TRUE	TRUE	TRUE	TRUE	TRUE	FALSE	FALSE	FALSE	FALSE	TRUE	TRUE	TRUE	TRUE	FALSE	FALSE	FALSE	TRUE	TRUE
chr1	180947289	180950131	55	6101.27651	0	0.77039749	0.576012536	0.911645449	0.547156964	0.434447845	0.873485174	0.896759884	0.898535107	0.477197603	FALSE	FALSE	TRUE	TRUE	TRUE	TRUE	TRUE	TRUE	FALSE	TRUE	TRUE	TRUE	TRUE	TRUE	FALSE	FALSE	FALSE	FALSE	TRUE	FALSE	FALSE	FALSE	TRUE	FALSE	FALSE	FALSE	TRUE	TRUE
chr12	116604507	116606191	39	6101.124986	0	0.385238722	0.364967807	0.302164409	0.327796109	0.265323688	0.793626548	0.492133656	0.288823999	0.52830286	FALSE	FALSE	FALSE	TRUE	TRUE	FALSE	FALSE	FALSE	FALSE	TRUE	FALSE	TRUE	FALSE	TRUE	TRUE	TRUE	TRUE	TRUE	FALSE	TRUE	TRUE	FALSE	TRUE	FALSE	TRUE	TRUE	TRUE	FALSE
chr22	37596425	37597632	26	6100.925593	0	0.612941296	0.598005955	0.919065877	0.568636985	0.409496406	0.900791264	0.89770167	0.917233089	0.50956947	TRUE	FALSE	FALSE	TRUE	TRUE	TRUE	TRUE	TRUE	TRUE	TRUE	TRUE	TRUE	TRUE	TRUE	TRUE	FALSE	FALSE	FALSE	FALSE	TRUE	TRUE	TRUE	TRUE	FALSE	FALSE	FALSE	TRUE	TRUE
chr13	112926951	112929471	47	6100.35583	0	0.758025342	0.61423	0.924483049	0.599031581	0.558687721	0.766809133	0.907451865	0.936762751	0.378075029	FALSE	FALSE	TRUE	TRUE	TRUE	TRUE	TRUE	TRUE	FALSE	TRUE	TRUE	TRUE	TRUE	TRUE	FALSE	FALSE	FALSE	FALSE	TRUE	TRUE	TRUE	TRUE	TRUE	FALSE	FALSE	FALSE	TRUE	TRUE
chr9	138176864	138178003	23	6100.211069	0	0.814585023	0.919442596	0.45551505	0.908104702	0.857708563	0.911117431	0.59547994	0.434918583	0.484524013	FALSE	FALSE	FALSE	FALSE	TRUE	TRUE	TRUE	FALSE	FALSE	FALSE	TRUE	TRUE	TRUE	FALSE	FALSE	TRUE	TRUE	TRUE	TRUE	TRUE	TRUE	TRUE	TRUE	FALSE	TRUE	TRUE	TRUE	TRUE
chr15	28888406	28889628	17	6100.141984	0	0.508572584	0.395394387	0.850136501	0.311972234	0.252084548	0.843548705	0.792123128	0.865083368	0.61299882	FALSE	FALSE	TRUE	TRUE	TRUE	TRUE	TRUE	TRUE	TRUE	TRUE	TRUE	TRUE	TRUE	TRUE	TRUE	FALSE	FALSE	FALSE	FALSE	TRUE	TRUE	TRUE	TRUE	FALSE	FALSE	FALSE	TRUE	TRUE
chr7	130920211	130922393	38	6100.060893	0	0.327029151	0.328603139	0.672812839	0.255274121	0.36605528	0.279314782	0.634065869	0.701983038	0.446708918	TRUE	FALSE	FALSE	FALSE	TRUE	TRUE	TRUE	FALSE	FALSE	FALSE	TRUE	TRUE	TRUE	FALSE	FALSE	TRUE	TRUE	TRUE	FALSE	TRUE	TRUE	TRUE	TRUE	FALSE	FALSE	FALSE	TRUE	TRUE
chr18	55528522	55530527	23	6099.767365	0	0.672309201	0.583703344	0.929783334	0.570956517	0.535336954	0.872461318	0.918974751	0.934138195	0.398801242	FALSE	FALSE	TRUE	TRUE	TRUE	TRUE	TRUE	TRUE	FALSE	TRUE	TRUE	TRUE	TRUE	TRUE	TRUE	FALSE	FALSE	FALSE	TRUE	TRUE	TRUE	TRUE	TRUE	FALSE	FALSE	FALSE	TRUE	TRUE
chr3	186931629	186933180	47	6099.45486	0	0.254909145	0.221290633	0.548054446	0.177487765	0.180297681	0.327311283	0.49293523	0.615481076	0.437993311	FALSE	FALSE	TRUE	TRUE	TRUE	TRUE	TRUE	TRUE	FALSE	TRUE	TRUE	TRUE	TRUE	TRUE	FALSE	TRUE	TRUE	TRUE	FALSE	TRUE	TRUE	TRUE	TRUE	FALSE	FALSE	FALSE	TRUE	TRUE
chr12	8831624	8833557	32	6098.979988	0	0.939111833	0.941773667	0.637096981	0.937439092	0.936226219	0.931827712	0.823207059	0.607937485	0.333836182	FALSE	FALSE	FALSE	FALSE	TRUE	TRUE	TRUE	FALSE	FALSE	FALSE	TRUE	TRUE	TRUE	FALSE	FALSE	TRUE	TRUE	TRUE	FALSE	TRUE	TRUE	TRUE	TRUE	FALSE	TRUE	TRUE	TRUE	TRUE
chr11	70803657	70804379	13	6098.962388	0	0.562442196	0.384337402	0.852478733	0.29165302	0.310406135	0.817741421	0.866746039	0.921126716	0.629473697	FALSE	TRUE	TRUE	TRUE	TRUE	TRUE	TRUE	TRUE	FALSE	TRUE	TRUE	TRUE	TRUE	TRUE	TRUE	FALSE	FALSE	FALSE	TRUE	TRUE	TRUE	TRUE	TRUE	FALSE	FALSE	FALSE	TRUE	TRUE
chr14	50864782	50866736	23	6098.278369	0	0.590001008	0.778684601	0.304881328	0.764577966	0.732530757	0.819309136	0.425332588	0.259235278	0.560073858	FALSE	FALSE	TRUE	FALSE	TRUE	TRUE	TRUE	TRUE	FALSE	FALSE	TRUE	TRUE	TRUE	FALSE	TRUE	TRUE	TRUE	TRUE	TRUE	TRUE	TRUE	TRUE	TRUE	FALSE	TRUE	TRUE	TRUE	TRUE
chr7	128792664	128793712	17	6097.802334	0	0.613206972	0.499895363	0.902459935	0.44582033	0.483728506	0.541211913	0.867231682	0.925396883	0.479576553	FALSE	FALSE	TRUE	TRUE	TRUE	TRUE	TRUE	TRUE	FALSE	FALSE	TRUE	TRUE	TRUE	FALSE	FALSE	TRUE	TRUE	TRUE	TRUE	TRUE	TRUE	TRUE	TRUE	FALSE	FALSE	FALSE	TRUE	TRUE
chr18	705489	707118	30	6097.353085	0	0.747456799	0.858405107	0.465875272	0.897697829	0.727260532	0.714158134	0.49981944	0.473101166	0.431822557	TRUE	FALSE	TRUE	TRUE	TRUE	TRUE	TRUE	FALSE	TRUE	FALSE	TRUE	TRUE	TRUE	TRUE	FALSE	TRUE	TRUE	TRUE	TRUE	TRUE	TRUE	TRUE	TRUE	FALSE	FALSE	FALSE	TRUE	TRUE
chr22	40634300	40635578	21	6096.841452	0	0.468493787	0.470821453	0.842911561	0.484083187	0.326825933	0.710923978	0.7804702	0.855104189	0.528278256	TRUE	FALSE	FALSE	TRUE	TRUE	TRUE	TRUE	TRUE	TRUE	TRUE	TRUE	TRUE	TRUE	TRUE	TRUE	FALSE	FALSE	FALSE	FALSE	TRUE	TRUE	TRUE	TRUE	FALSE	FALSE	FALSE	TRUE	TRUE
chr12	53750391	53751319	23	6096.353343	0	0.208842126	0.157687979	0.612095629	0.166547823	0.125773141	0.187549769	0.582679509	0.618121233	0.492348092	FALSE	FALSE	FALSE	FALSE	TRUE	TRUE	TRUE	FALSE	FALSE	FALSE	TRUE	TRUE	TRUE	FALSE	FALSE	TRUE	TRUE	TRUE	FALSE	TRUE	TRUE	TRUE	TRUE	FALSE	FALSE	FALSE	TRUE	TRUE
chr16	1384524	1385909	29	6096.112827	0	0.747065156	0.513432297	0.943671556	0.408685757	0.465283615	0.92971349	0.930382106	0.945379947	0.53669419	FALSE	TRUE	TRUE	TRUE	TRUE	TRUE	TRUE	TRUE	FALSE	TRUE	TRUE	TRUE	TRUE	TRUE	TRUE	FALSE	FALSE	FALSE	TRUE	TRUE	TRUE	TRUE	TRUE	FALSE	FALSE	FALSE	TRUE	TRUE
chr6	22725023	22728827	34	6096.056848	0	0.92146361	0.91697782	0.609355399	0.920229867	0.932210859	0.872322185	0.754627285	0.572621841	0.359589018	FALSE	FALSE	FALSE	FALSE	TRUE	TRUE	TRUE	FALSE	FALSE	FALSE	TRUE	TRUE	TRUE	FALSE	FALSE	TRUE	TRUE	TRUE	FALSE	TRUE	TRUE	TRUE	TRUE	FALSE	TRUE	TRUE	TRUE	TRUE
chr8	21623686	21627086	40	6095.260588	0	0.807051712	0.716170802	0.962566788	0.64040499	0.669749158	0.94448728	0.959387155	0.966541116	0.326136126	FALSE	TRUE	TRUE	TRUE	TRUE	TRUE	TRUE	TRUE	FALSE	TRUE	TRUE	TRUE	TRUE	TRUE	TRUE	FALSE	FALSE	FALSE	TRUE	TRUE	TRUE	TRUE	TRUE	FALSE	FALSE	FALSE	TRUE	TRUE
chr22	23743626	23744453	29	6094.950952	0	0.729352736	0.611617495	0.954680405	0.57376731	0.568893538	0.944978183	0.952601133	0.965299948	0.39640641	FALSE	FALSE	TRUE	TRUE	TRUE	TRUE	TRUE	TRUE	FALSE	TRUE	TRUE	TRUE	TRUE	TRUE	TRUE	FALSE	FALSE	FALSE	TRUE	TRUE	TRUE	TRUE	TRUE	FALSE	FALSE	FALSE	TRUE	TRUE
chr10	125059474	125061025	37	6094.476744	0	0.343872204	0.344696566	0.690540547	0.326537351	0.329099847	0.533682201	0.544157261	0.66289308	0.364003195	FALSE	FALSE	FALSE	TRUE	TRUE	TRUE	TRUE	FALSE	FALSE	TRUE	TRUE	TRUE	TRUE	TRUE	TRUE	TRUE	TRUE	FALSE	FALSE	TRUE	TRUE	TRUE	TRUE	FALSE	TRUE	TRUE	TRUE	TRUE
chr1	53288202	53289710	29	6093.855765	0	0.44418985	0.462771227	0.853884687	0.530472423	0.448452012	0.414123843	0.743727252	0.899346414	0.485222572	TRUE	FALSE	FALSE	TRUE	TRUE	TRUE	TRUE	FALSE	FALSE	FALSE	TRUE	TRUE	TRUE	FALSE	FALSE	TRUE	TRUE	TRUE	FALSE	TRUE	TRUE	TRUE	TRUE	FALSE	TRUE	TRUE	TRUE	TRUE
chr1	1989200	1991073	46	6092.591104	0	0.557725492	0.596940904	0.849044498	0.552611089	0.477322017	0.838299271	0.857654399	0.831695411	0.380332382	FALSE	FALSE	FALSE	TRUE	TRUE	TRUE	TRUE	FALSE	FALSE	TRUE	TRUE	TRUE	TRUE	TRUE	TRUE	FALSE	FALSE	FALSE	FALSE	TRUE	TRUE	TRUE	TRUE	FALSE	FALSE	FALSE	TRUE	TRUE
chr2	2692499	2696179	82	6091.968623	0	0.850976293	0.788131813	0.940347237	0.682678748	0.830771411	0.874783886	0.932384926	0.944187124	0.261508376	TRUE	TRUE	TRUE	TRUE	TRUE	TRUE	TRUE	FALSE	FALSE	FALSE	FALSE	FALSE	FALSE	TRUE	FALSE	FALSE	FALSE	FALSE	FALSE	FALSE	FALSE	FALSE	TRUE	FALSE	FALSE	FALSE	TRUE	TRUE
chr7	104882749	104884520	29	6090.787349	0	0.54122431	0.687918769	0.307409758	0.643198488	0.620908769	0.67330782	0.371864862	0.28365499	0.404263779	FALSE	FALSE	TRUE	FALSE	TRUE	TRUE	TRUE	TRUE	FALSE	FALSE	TRUE	TRUE	TRUE	FALSE	TRUE	TRUE	TRUE	TRUE	TRUE	TRUE	TRUE	TRUE	TRUE	FALSE	FALSE	TRUE	TRUE	TRUE
chr10	72675838	72677468	24	6090.6124	0	0.892048985	0.943127983	0.596798072	0.955899994	0.925927905	0.897518745	0.647701462	0.564160391	0.391739603	FALSE	FALSE	FALSE	FALSE	TRUE	TRUE	TRUE	FALSE	FALSE	FALSE	TRUE	TRUE	TRUE	FALSE	FALSE	TRUE	TRUE	TRUE	FALSE	TRUE	TRUE	TRUE	TRUE	FALSE	FALSE	TRUE	TRUE	TRUE
chr7	98033727	98035303	29	6089.887129	0	0.607614339	0.508517566	0.875937825	0.448861112	0.59169023	0.821297924	0.887524921	0.917720857	0.468859745	TRUE	FALSE	TRUE	TRUE	TRUE	TRUE	TRUE	FALSE	FALSE	TRUE	TRUE	TRUE	TRUE	TRUE	TRUE	FALSE	FALSE	FALSE	FALSE	TRUE	TRUE	TRUE	TRUE	FALSE	FALSE	FALSE	TRUE	TRUE
chr6	44249053	44253872	67	6089.803758	0	0.57584215	0.474690841	0.633389767	0.40940721	0.486872846	0.711392561	0.723511481	0.663928472	0.314104271	TRUE	FALSE	TRUE	TRUE	TRUE	TRUE	TRUE	FALSE	FALSE	TRUE	TRUE	TRUE	TRUE	TRUE	TRUE	FALSE	FALSE	FALSE	TRUE	FALSE	FALSE	TRUE	TRUE	FALSE	FALSE	FALSE	TRUE	TRUE
chr15	33116194	33118251	28	6089.566737	0	0.7993661	0.655278817	0.942220828	0.55101513	0.690540759	0.901279827	0.943965288	0.951492012	0.400476882	TRUE	TRUE	TRUE	TRUE	TRUE	TRUE	TRUE	TRUE	FALSE	TRUE	TRUE	TRUE	TRUE	TRUE	FALSE	FALSE	FALSE	FALSE	TRUE	TRUE	TRUE	TRUE	TRUE	FALSE	FALSE	FALSE	TRUE	TRUE
chr11	75557998	75558604	17	6089.33606	0	0.599052534	0.407223853	0.910322968	0.398858697	0.345559021	0.864462128	0.880573116	0.923215281	0.57765626	FALSE	FALSE	TRUE	TRUE	TRUE	TRUE	TRUE	TRUE	FALSE	TRUE	TRUE	TRUE	TRUE	TRUE	TRUE	FALSE	FALSE	FALSE	TRUE	TRUE	TRUE	TRUE	TRUE	FALSE	FALSE	FALSE	TRUE	TRUE
chr12	95384841	95386203	18	6088.907434	0	0.563662061	0.506338564	0.902678947	0.446094086	0.453439479	0.861854117	0.893818586	0.922140183	0.476046097	FALSE	FALSE	TRUE	TRUE	TRUE	TRUE	TRUE	TRUE	FALSE	TRUE	TRUE	TRUE	TRUE	TRUE	TRUE	FALSE	FALSE	FALSE	FALSE	TRUE	TRUE	TRUE	TRUE	FALSE	FALSE	FALSE	TRUE	TRUE
chr1	178499934	178501782	28	6088.85326	0	0.889949156	0.907981925	0.5800346	0.897561734	0.856845103	0.916014615	0.792985724	0.553240307	0.362774308	FALSE	FALSE	FALSE	FALSE	TRUE	TRUE	TRUE	FALSE	FALSE	FALSE	TRUE	TRUE	TRUE	FALSE	FALSE	TRUE	TRUE	TRUE	FALSE	TRUE	TRUE	TRUE	TRUE	FALSE	TRUE	TRUE	TRUE	TRUE
chr10	118615326	118617258	26	6088.666221	0	0.798943586	0.802350295	0.478962868	0.808056196	0.753364412	0.848870248	0.520114443	0.461281895	0.387588354	FALSE	FALSE	FALSE	FALSE	TRUE	TRUE	TRUE	FALSE	FALSE	TRUE	TRUE	TRUE	TRUE	FALSE	FALSE	TRUE	TRUE	TRUE	FALSE	TRUE	TRUE	TRUE	TRUE	FALSE	FALSE	FALSE	TRUE	TRUE
chr3	141797214	141799096	38	6088.215853	0	0.613729231	0.650502755	0.75680091	0.655055811	0.514805989	0.701182985	0.795063152	0.804955691	0.290149702	TRUE	FALSE	FALSE	FALSE	FALSE	FALSE	FALSE	TRUE	TRUE	TRUE	TRUE	TRUE	TRUE	FALSE	FALSE	FALSE	FALSE	FALSE	FALSE	FALSE	FALSE	FALSE	FALSE	FALSE	FALSE	FALSE	FALSE	FALSE
chr15	69573694	69576364	32	6087.427209	0	0.827948022	0.855697697	0.551705114	0.810466098	0.711459825	0.910975476	0.667436206	0.532708255	0.378267221	TRUE	FALSE	FALSE	TRUE	TRUE	TRUE	TRUE	TRUE	TRUE	TRUE	TRUE	FALSE	TRUE	FALSE	FALSE	TRUE	TRUE	TRUE	FALSE	TRUE	TRUE	TRUE	TRUE	FALSE	TRUE	TRUE	TRUE	TRUE
chr7	97955515	97956553	21	6087.03442	0	0.82315862	0.923682557	0.385935833	0.911648353	0.648800997	0.927385161	0.4902624	0.393453302	0.541449329	TRUE	FALSE	FALSE	FALSE	TRUE	TRUE	TRUE	TRUE	TRUE	TRUE	TRUE	TRUE	TRUE	FALSE	FALSE	TRUE	TRUE	TRUE	FALSE	TRUE	TRUE	TRUE	TRUE	FALSE	TRUE	FALSE	TRUE	TRUE
chr2	229369725	229371476	14	6086.824433	0	0.719245618	0.539539073	0.955095678	0.484048123	0.497043372	0.852208126	0.941039156	0.953701836	0.471047555	FALSE	FALSE	TRUE	TRUE	TRUE	TRUE	TRUE	TRUE	FALSE	TRUE	TRUE	TRUE	TRUE	TRUE	TRUE	TRUE	TRUE	TRUE	TRUE	TRUE	TRUE	TRUE	TRUE	FALSE	FALSE	FALSE	TRUE	TRUE
chr17	74836882	74837820	21	6086.314074	0	0.744289162	0.542712036	0.962906129	0.456518972	0.438667835	0.967410086	0.959283829	0.962512668	0.528742251	FALSE	FALSE	TRUE	TRUE	TRUE	TRUE	TRUE	TRUE	FALSE	TRUE	TRUE	TRUE	TRUE	TRUE	TRUE	FALSE	FALSE	FALSE	TRUE	TRUE	TRUE	TRUE	TRUE	FALSE	FALSE	FALSE	TRUE	TRUE
chr8	5574079	5575280	19	6086.282666	0	0.889465358	0.914938869	0.434075832	0.927453434	0.803474452	0.909438654	0.610509359	0.370491487	0.556961947	TRUE	FALSE	FALSE	FALSE	TRUE	TRUE	TRUE	FALSE	FALSE	FALSE	TRUE	TRUE	TRUE	FALSE	FALSE	TRUE	TRUE	TRUE	FALSE	TRUE	TRUE	TRUE	TRUE	FALSE	TRUE	TRUE	TRUE	TRUE
chr9	113901181	113901906	19	6084.494888	0	0.578237365	0.43205465	0.937488353	0.491953142	0.490215458	0.880768168	0.928700236	0.945594804	0.513540154	FALSE	FALSE	FALSE	TRUE	TRUE	TRUE	TRUE	FALSE	FALSE	TRUE	TRUE	TRUE	TRUE	TRUE	TRUE	FALSE	FALSE	FALSE	TRUE	TRUE	TRUE	TRUE	TRUE	FALSE	FALSE	FALSE	TRUE	TRUE
chr17	77209928	77213752	102	6083.918755	0	0.683105789	0.548695975	0.445386447	0.478052283	0.419797788	0.877330292	0.6877602	0.424113012	0.457532504	FALSE	FALSE	FALSE	TRUE	FALSE	FALSE	FALSE	FALSE	FALSE	TRUE	FALSE	FALSE	FALSE	TRUE	FALSE	TRUE	TRUE	FALSE	FALSE	TRUE	TRUE	FALSE	FALSE	FALSE	TRUE	TRUE	FALSE	FALSE
chr3	123427957	123429513	17	6083.261772	0	0.864614955	0.888672113	0.219970166	0.885129445	0.886413521	0.887067574	0.445984642	0.16700543	0.721666683	FALSE	FALSE	FALSE	FALSE	TRUE	TRUE	TRUE	FALSE	FALSE	FALSE	TRUE	TRUE	TRUE	FALSE	FALSE	TRUE	TRUE	TRUE	FALSE	TRUE	TRUE	TRUE	TRUE	FALSE	TRUE	TRUE	TRUE	TRUE
chr2	144512077	144513181	15	6082.459928	0	0.245268627	0.039872836	0.709479838	0.027920807	0.041970374	0.744275265	0.704354498	0.664841115	0.716354458	FALSE	FALSE	TRUE	TRUE	TRUE	TRUE	TRUE	TRUE	FALSE	TRUE	TRUE	TRUE	TRUE	TRUE	TRUE	FALSE	FALSE	FALSE	TRUE	TRUE	TRUE	TRUE	TRUE	FALSE	FALSE	FALSE	TRUE	TRUE
chr1	11495705	11500404	87	6082.119409	0	0.651727895	0.818665234	0.387385014	0.834349592	0.46409228	0.745929969	0.481393414	0.400023313	0.446964578	TRUE	FALSE	FALSE	FALSE	TRUE	TRUE	TRUE	FALSE	TRUE	TRUE	FALSE	FALSE	FALSE	FALSE	FALSE	TRUE	TRUE	TRUE	FALSE	TRUE	TRUE	FALSE	TRUE	FALSE	FALSE	FALSE	TRUE	TRUE
chr4	6941777	6944884	69	6080.800467	0	0.530844538	0.500277197	0.508674967	0.384532413	0.46299691	0.863718384	0.572424598	0.492553786	0.47918597	FALSE	FALSE	FALSE	TRUE	TRUE	TRUE	TRUE	FALSE	FALSE	TRUE	FALSE	FALSE	FALSE	TRUE	TRUE	TRUE	TRUE	TRUE	FALSE	FALSE	FALSE	FALSE	FALSE	FALSE	FALSE	FALSE	FALSE	FALSE
chr20	47291212	47292373	16	6080.142873	0	0.733810384	0.896068418	0.323607865	0.88316871	0.793960834	0.82897894	0.384308973	0.279619973	0.616448445	TRUE	FALSE	TRUE	FALSE	TRUE	TRUE	TRUE	FALSE	TRUE	FALSE	TRUE	TRUE	TRUE	FALSE	FALSE	TRUE	TRUE	TRUE	TRUE	TRUE	TRUE	TRUE	TRUE	FALSE	FALSE	TRUE	TRUE	TRUE
chr9	129306883	129308527	27	6080.101434	0	0.836320416	0.919270492	0.55299441	0.913915994	0.859295982	0.920519821	0.658045086	0.572639322	0.367525411	FALSE	FALSE	TRUE	FALSE	TRUE	TRUE	TRUE	FALSE	FALSE	FALSE	TRUE	TRUE	TRUE	FALSE	FALSE	TRUE	TRUE	TRUE	TRUE	TRUE	TRUE	TRUE	TRUE	FALSE	TRUE	TRUE	TRUE	TRUE
chr14	74410367	74413734	39	6079.323981	0	0.942025008	0.95203855	0.69358	0.951127765	0.944489474	0.896747043	0.797117837	0.65852253	0.29351602	FALSE	FALSE	FALSE	FALSE	TRUE	TRUE	TRUE	FALSE	FALSE	FALSE	TRUE	TRUE	TRUE	FALSE	FALSE	TRUE	TRUE	FALSE	FALSE	TRUE	TRUE	TRUE	TRUE	FALSE	FALSE	TRUE	TRUE	TRUE
chr10	125049736	125051220	30	6078.196753	0	0.890324204	0.960950664	0.532924834	0.957122052	0.935083344	0.887966596	0.578112903	0.610293247	0.428025829	FALSE	FALSE	FALSE	FALSE	TRUE	TRUE	TRUE	FALSE	FALSE	FALSE	TRUE	TRUE	TRUE	FALSE	FALSE	TRUE	TRUE	TRUE	FALSE	TRUE	TRUE	TRUE	TRUE	FALSE	FALSE	FALSE	TRUE	TRUE
chr18	50627502	50632537	71	6077.21146	0	0.819737273	0.786315346	0.512814044	0.701468209	0.708544557	0.8826729	0.718977819	0.461898095	0.420774805	FALSE	FALSE	FALSE	FALSE	FALSE	TRUE	TRUE	FALSE	FALSE	FALSE	TRUE	FALSE	TRUE	FALSE	FALSE	TRUE	TRUE	FALSE	FALSE	TRUE	TRUE	FALSE	TRUE	FALSE	TRUE	TRUE	TRUE	FALSE
chr5	6545492	6546646	29	6076.575561	0	0.592357645	0.432240604	0.572317752	0.346643489	0.487616806	0.910984842	0.832668618	0.589897641	0.564341352	TRUE	FALSE	TRUE	TRUE	TRUE	TRUE	TRUE	TRUE	FALSE	TRUE	FALSE	TRUE	TRUE	TRUE	TRUE	TRUE	TRUE	FALSE	TRUE	FALSE	FALSE	TRUE	TRUE	FALSE	TRUE	TRUE	TRUE	TRUE
chr11	46361869	46365485	60	6076.184164	0	0.572631215	0.479531518	0.727834753	0.351302484	0.292694932	0.708320991	0.762881617	0.712050806	0.470186686	FALSE	FALSE	TRUE	TRUE	TRUE	TRUE	TRUE	TRUE	TRUE	TRUE	TRUE	TRUE	TRUE	FALSE	FALSE	FALSE	FALSE	FALSE	FALSE	FALSE	FALSE	TRUE	TRUE	FALSE	FALSE	FALSE	TRUE	TRUE
chr7	5252805	5255815	64	6075.920356	0	0.572992769	0.532427841	0.647294949	0.454692109	0.38461522	0.847683215	0.682073821	0.621625096	0.463067995	FALSE	FALSE	FALSE	TRUE	FALSE	FALSE	FALSE	TRUE	FALSE	TRUE	TRUE	TRUE	TRUE	TRUE	TRUE	FALSE	FALSE	FALSE	FALSE	FALSE	FALSE	FALSE	FALSE	FALSE	FALSE	FALSE	FALSE	FALSE
chr4	24630406	24632043	20	6075.209157	0	0.887595511	0.946516537	0.602216252	0.94771916	0.926892615	0.92265688	0.647564366	0.56932758	0.37839158	FALSE	FALSE	FALSE	FALSE	TRUE	TRUE	TRUE	FALSE	FALSE	FALSE	TRUE	TRUE	TRUE	FALSE	FALSE	TRUE	TRUE	TRUE	FALSE	TRUE	TRUE	TRUE	TRUE	FALSE	FALSE	TRUE	TRUE	TRUE
chr6	98787200	98788896	34	6074.557444	0	0.652982551	0.593056906	0.854917421	0.516386764	0.479709835	0.777477539	0.868623836	0.895803537	0.416093702	FALSE	FALSE	TRUE	TRUE	TRUE	TRUE	TRUE	TRUE	TRUE	TRUE	TRUE	TRUE	TRUE	TRUE	TRUE	TRUE	FALSE	FALSE	FALSE	TRUE	TRUE	TRUE	TRUE	FALSE	FALSE	FALSE	TRUE	TRUE
chr1	28915977	28917086	16	6073.798068	0	0.810041902	0.910186727	0.386017686	0.907819027	0.886287454	0.787972472	0.706545071	0.323058514	0.587128213	FALSE	FALSE	FALSE	FALSE	TRUE	TRUE	TRUE	FALSE	FALSE	FALSE	TRUE	TRUE	TRUE	FALSE	FALSE	TRUE	TRUE	FALSE	FALSE	TRUE	TRUE	FALSE	TRUE	FALSE	TRUE	TRUE	TRUE	TRUE
chr1	18123761	18126219	32	6073.664823	0	0.740022399	0.683270917	0.953200455	0.594881785	0.714257064	0.918122311	0.949693687	0.954220302	0.359338518	TRUE	TRUE	TRUE	TRUE	TRUE	TRUE	TRUE	FALSE	FALSE	TRUE	TRUE	TRUE	TRUE	TRUE	TRUE	FALSE	FALSE	FALSE	FALSE	TRUE	TRUE	TRUE	TRUE	FALSE	FALSE	FALSE	TRUE	TRUE
chr18	11817353	11819317	33	6072.692526	0	0.608254549	0.75035427	0.322196488	0.750329551	0.543797456	0.84210328	0.421664032	0.253316654	0.588786625	TRUE	FALSE	TRUE	FALSE	TRUE	TRUE	TRUE	FALSE	TRUE	TRUE	TRUE	TRUE	TRUE	FALSE	TRUE	TRUE	TRUE	TRUE	TRUE	TRUE	TRUE	TRUE	TRUE	FALSE	FALSE	TRUE	TRUE	TRUE
chr19	2694387	2695956	34	6072.574797	0	0.798630156	0.754397904	0.228730941	0.724062159	0.662584287	0.85507943	0.539117782	0.171495687	0.683583743	FALSE	FALSE	FALSE	TRUE	TRUE	TRUE	TRUE	FALSE	FALSE	TRUE	TRUE	FALSE	TRUE	FALSE	FALSE	TRUE	TRUE	TRUE	FALSE	TRUE	TRUE	TRUE	TRUE	FALSE	TRUE	TRUE	TRUE	TRUE
chr3	13045676	13047801	44	6072.321511	0	0.317599053	0.341261807	0.615988583	0.299644091	0.249452183	0.438723351	0.672960087	0.636485502	0.423507904	FALSE	FALSE	FALSE	TRUE	TRUE	TRUE	TRUE	FALSE	FALSE	TRUE	TRUE	TRUE	TRUE	FALSE	FALSE	TRUE	TRUE	TRUE	FALSE	TRUE	TRUE	TRUE	TRUE	FALSE	FALSE	FALSE	TRUE	TRUE
chr10	122020953	122022514	34	6071.47771	0	0.56148869	0.520865539	0.863928925	0.49992849	0.445067871	0.906523218	0.866929891	0.868136143	0.461455347	FALSE	FALSE	FALSE	TRUE	TRUE	TRUE	TRUE	FALSE	FALSE	TRUE	TRUE	TRUE	TRUE	TRUE	TRUE	FALSE	FALSE	FALSE	FALSE	TRUE	TRUE	TRUE	TRUE	FALSE	FALSE	FALSE	TRUE	TRUE
chr8	102737522	102740404	49	6070.455645	0	0.48360484	0.519672161	0.569180025	0.42772834	0.458182587	0.850181924	0.614376044	0.559371845	0.422453584	FALSE	FALSE	FALSE	TRUE	TRUE	FALSE	FALSE	FALSE	FALSE	TRUE	FALSE	TRUE	FALSE	TRUE	TRUE	TRUE	TRUE	TRUE	FALSE	FALSE	FALSE	FALSE	FALSE	FALSE	FALSE	FALSE	FALSE	FALSE
chr18	24629501	24632165	36	6069.860447	0	0.550501581	0.552704176	0.851181262	0.489857128	0.565591816	0.701075605	0.79982358	0.837924991	0.361324134	FALSE	FALSE	FALSE	TRUE	TRUE	TRUE	TRUE	FALSE	FALSE	TRUE	TRUE	TRUE	TRUE	TRUE	TRUE	TRUE	TRUE	TRUE	FALSE	TRUE	TRUE	TRUE	TRUE	FALSE	FALSE	FALSE	TRUE	TRUE
chr12	42468416	42469713	19	6069.73116	0	0.543011739	0.39457018	0.847721517	0.376339535	0.383989617	0.713072814	0.777745061	0.831734961	0.471381982	FALSE	FALSE	TRUE	TRUE	TRUE	TRUE	TRUE	TRUE	FALSE	TRUE	TRUE	TRUE	TRUE	TRUE	TRUE	TRUE	TRUE	FALSE	TRUE	TRUE	TRUE	TRUE	TRUE	FALSE	FALSE	FALSE	TRUE	TRUE
chr15	99122573	99124457	43	6069.479943	0	0.560340682	0.499624871	0.840791055	0.434997749	0.458701412	0.608771665	0.822599539	0.845140222	0.410142472	FALSE	FALSE	FALSE	TRUE	TRUE	TRUE	TRUE	FALSE	FALSE	TRUE	TRUE	TRUE	TRUE	FALSE	FALSE	TRUE	TRUE	TRUE	FALSE	TRUE	TRUE	TRUE	TRUE	FALSE	FALSE	FALSE	TRUE	TRUE
chr2	98930629	98935466	68	6068.88488	0	0.483159698	0.537479992	0.260810067	0.434879604	0.293258276	0.898566542	0.460199292	0.234781168	0.663785374	FALSE	FALSE	FALSE	TRUE	FALSE	TRUE	TRUE	TRUE	TRUE	TRUE	FALSE	TRUE	FALSE	TRUE	TRUE	TRUE	TRUE	TRUE	FALSE	TRUE	TRUE	FALSE	TRUE	FALSE	TRUE	TRUE	TRUE	FALSE
chr13	105139307	105140232	23	6067.303296	0	0.658847362	0.507328922	0.883949342	0.423854129	0.432794743	0.805772599	0.922793531	0.91324405	0.498939402	FALSE	FALSE	TRUE	TRUE	TRUE	TRUE	TRUE	TRUE	FALSE	TRUE	TRUE	TRUE	TRUE	TRUE	TRUE	TRUE	FALSE	TRUE	TRUE	TRUE	TRUE	TRUE	TRUE	FALSE	FALSE	FALSE	TRUE	TRUE
chr10	122161542	122163204	38	6066.470827	0	0.467815038	0.467393161	0.514757317	0.449244389	0.526223464	0.35032922	0.430074327	0.526083309	0.175894245	FALSE	FALSE	FALSE	TRUE	FALSE	FALSE	FALSE	FALSE	FALSE	TRUE	FALSE	TRUE	FALSE	TRUE	TRUE	FALSE	TRUE	FALSE	FALSE	FALSE	FALSE	FALSE	FALSE	FALSE	FALSE	FALSE	FALSE	FALSE
chr17	331190	334469	72	6066.09344	0	0.743128597	0.66230354	0.864746755	0.504033858	0.716493949	0.672948906	0.886793199	0.873447285	0.382759341	TRUE	TRUE	TRUE	TRUE	TRUE	TRUE	TRUE	FALSE	FALSE	FALSE	FALSE	FALSE	FALSE	FALSE	FALSE	FALSE	FALSE	FALSE	FALSE	FALSE	FALSE	FALSE	TRUE	FALSE	FALSE	FALSE	TRUE	TRUE
chr18	3812055	3815909	45	6065.683415	0	0.651571642	0.598437466	0.897333328	0.509410972	0.614459811	0.887709996	0.838820564	0.88926992	0.387922355	FALSE	TRUE	TRUE	TRUE	TRUE	TRUE	TRUE	FALSE	FALSE	TRUE	TRUE	TRUE	TRUE	TRUE	TRUE	FALSE	FALSE	FALSE	FALSE	TRUE	TRUE	TRUE	TRUE	FALSE	FALSE	FALSE	TRUE	TRUE
chr4	187562354	187562795	8	6065.255201	0	0.894393306	0.95695435	0.405081259	0.954410341	0.91570596	0.76765351	0.416866005	0.35646357	0.600490779	FALSE	FALSE	FALSE	TRUE	TRUE	TRUE	TRUE	FALSE	FALSE	TRUE	TRUE	TRUE	TRUE	TRUE	TRUE	TRUE	TRUE	TRUE	FALSE	TRUE	TRUE	TRUE	TRUE	FALSE	FALSE	FALSE	TRUE	TRUE
chr9	121667167	121668490	22	6062.681097	0	0.786025073	0.852726982	0.461864339	0.853699737	0.712754055	0.910795064	0.601112735	0.373278571	0.537516493	TRUE	FALSE	FALSE	FALSE	TRUE	TRUE	TRUE	FALSE	TRUE	TRUE	TRUE	TRUE	TRUE	FALSE	TRUE	TRUE	TRUE	TRUE	FALSE	TRUE	TRUE	TRUE	TRUE	TRUE	TRUE	TRUE	TRUE	TRUE
chr2	235432330	235433540	24	6061.26136	0	0.644222178	0.574905378	0.886795085	0.540501015	0.525963558	0.919699062	0.890616792	0.904280913	0.393735504	FALSE	FALSE	TRUE	TRUE	TRUE	TRUE	TRUE	TRUE	FALSE	TRUE	TRUE	TRUE	TRUE	TRUE	TRUE	FALSE	FALSE	FALSE	FALSE	TRUE	TRUE	TRUE	TRUE	FALSE	FALSE	FALSE	TRUE	TRUE
chr12	130214496	130215711	24	6061.222928	0	0.667807732	0.660831552	0.315424666	0.644972468	0.669655226	0.878329766	0.393813688	0.31087289	0.567456876	FALSE	FALSE	FALSE	TRUE	TRUE	TRUE	TRUE	FALSE	FALSE	TRUE	TRUE	TRUE	TRUE	TRUE	TRUE	TRUE	TRUE	TRUE	FALSE	TRUE	TRUE	TRUE	TRUE	FALSE	FALSE	FALSE	TRUE	TRUE
chr20	49886073	49888528	48	6060.829139	0	0.475357793	0.45837566	0.542410009	0.392590338	0.324289816	0.799564017	0.660179287	0.502130668	0.475274202	FALSE	FALSE	FALSE	TRUE	TRUE	TRUE	TRUE	TRUE	FALSE	TRUE	TRUE	TRUE	TRUE	TRUE	TRUE	TRUE	TRUE	TRUE	FALSE	TRUE	TRUE	TRUE	TRUE	FALSE	FALSE	FALSE	TRUE	TRUE
chr9	127914596	127916425	32	6059.840979	0	0.530992196	0.42315	0.704539139	0.36598445	0.317119856	0.619392524	0.735828301	0.652166822	0.418708445	FALSE	FALSE	TRUE	TRUE	TRUE	TRUE	TRUE	TRUE	TRUE	TRUE	TRUE	TRUE	TRUE	TRUE	FALSE	FALSE	FALSE	FALSE	TRUE	TRUE	TRUE	TRUE	TRUE	FALSE	FALSE	FALSE	TRUE	TRUE
chr1	228485619	228486075	22	6059.754472	0	0.532503099	0.34350202	0.79261393	0.298809313	0.548965123	0.803753026	0.81048055	0.781171316	0.511671236	TRUE	FALSE	TRUE	TRUE	TRUE	TRUE	TRUE	FALSE	TRUE	TRUE	TRUE	TRUE	TRUE	TRUE	TRUE	FALSE	FALSE	FALSE	TRUE	TRUE	TRUE	TRUE	TRUE	FALSE	FALSE	FALSE	TRUE	TRUE
chr11	70845465	70846302	31	6059.426289	0	0.480110334	0.516585608	0.905101015	0.486798042	0.455575271	0.700749681	0.828547207	0.951279116	0.495703846	FALSE	FALSE	FALSE	TRUE	TRUE	TRUE	TRUE	FALSE	FALSE	TRUE	TRUE	TRUE	TRUE	TRUE	TRUE	TRUE	TRUE	TRUE	FALSE	TRUE	TRUE	TRUE	TRUE	FALSE	FALSE	TRUE	TRUE	TRUE
chr7	45293524	45295758	29	6059.208768	0	0.712285332	0.663975589	0.945826396	0.567234178	0.597806047	0.908465356	0.943956986	0.951006037	0.383771859	FALSE	TRUE	TRUE	TRUE	TRUE	TRUE	TRUE	TRUE	FALSE	TRUE	TRUE	TRUE	TRUE	TRUE	TRUE	FALSE	FALSE	FALSE	FALSE	TRUE	TRUE	TRUE	TRUE	FALSE	FALSE	FALSE	TRUE	TRUE
chr11	114603195	114604439	22	6058.406519	0	0.889861227	0.955249274	0.619679142	0.956893105	0.942834955	0.880235739	0.609159343	0.596039734	0.360853371	FALSE	FALSE	FALSE	FALSE	TRUE	TRUE	TRUE	FALSE	FALSE	FALSE	TRUE	TRUE	TRUE	FALSE	FALSE	TRUE	TRUE	TRUE	FALSE	TRUE	TRUE	TRUE	TRUE	FALSE	FALSE	FALSE	TRUE	TRUE
chr13	106090547	106091750	26	6058.138796	0	0.824108191	0.473395222	0.874222069	0.38625321	0.571055548	0.91100821	0.908030621	0.874521188	0.524755	TRUE	FALSE	TRUE	TRUE	TRUE	TRUE	TRUE	TRUE	TRUE	TRUE	TRUE	TRUE	TRUE	TRUE	FALSE	FALSE	FALSE	FALSE	TRUE	FALSE	FALSE	FALSE	TRUE	FALSE	FALSE	FALSE	TRUE	TRUE
chr15	88298867	88301863	38	6057.655732	0	0.626112355	0.67769214	0.846798773	0.639288003	0.439954301	0.859661279	0.893496473	0.867744822	0.453542172	TRUE	FALSE	FALSE	TRUE	TRUE	TRUE	TRUE	TRUE	TRUE	TRUE	TRUE	TRUE	TRUE	TRUE	TRUE	FALSE	FALSE	FALSE	FALSE	TRUE	TRUE	TRUE	TRUE	FALSE	FALSE	FALSE	TRUE	TRUE
chr2	112517308	112518794	21	6057.5682	0	0.791357087	0.794491624	0.386452404	0.734580612	0.771768271	0.91941368	0.546213997	0.35062704	0.56878664	FALSE	FALSE	FALSE	TRUE	TRUE	TRUE	TRUE	FALSE	FALSE	TRUE	TRUE	TRUE	TRUE	TRUE	TRUE	TRUE	TRUE	TRUE	FALSE	TRUE	TRUE	TRUE	TRUE	FALSE	TRUE	TRUE	TRUE	TRUE
chr12	54631183	54632765	19	6056.428226	0	0.86835916	0.935175594	0.528641814	0.914252394	0.866333431	0.93276104	0.70301248	0.471789529	0.463386065	FALSE	FALSE	FALSE	FALSE	TRUE	TRUE	TRUE	FALSE	TRUE	FALSE	TRUE	TRUE	TRUE	FALSE	FALSE	TRUE	TRUE	TRUE	FALSE	TRUE	TRUE	TRUE	TRUE	FALSE	TRUE	TRUE	TRUE	TRUE
chr4	16693416	16695583	36	6056.21399	0	0.722182001	0.642055883	0.92170443	0.544141165	0.738107185	0.877547948	0.924945177	0.924024122	0.380804012	TRUE	TRUE	TRUE	TRUE	TRUE	TRUE	TRUE	FALSE	FALSE	TRUE	TRUE	TRUE	TRUE	TRUE	TRUE	FALSE	FALSE	FALSE	FALSE	TRUE	TRUE	TRUE	TRUE	FALSE	FALSE	FALSE	TRUE	TRUE
chr12	117118368	117121964	52	6055.636489	0	0.572252302	0.526324336	0.45564873	0.398016385	0.466659478	0.869171186	0.563484347	0.434704822	0.471154802	FALSE	TRUE	TRUE	TRUE	TRUE	FALSE	FALSE	FALSE	FALSE	TRUE	FALSE	TRUE	FALSE	TRUE	TRUE	TRUE	TRUE	TRUE	FALSE	FALSE	FALSE	FALSE	FALSE	FALSE	FALSE	TRUE	FALSE	FALSE
chr10	106576320	106578312	25	6055.501031	0	0.793226973	0.858865325	0.510670637	0.856302026	0.907954838	0.866120146	0.577388713	0.495999863	0.411954975	FALSE	FALSE	FALSE	FALSE	TRUE	TRUE	TRUE	TRUE	FALSE	FALSE	TRUE	TRUE	TRUE	FALSE	FALSE	TRUE	TRUE	TRUE	FALSE	TRUE	TRUE	TRUE	TRUE	FALSE	FALSE	TRUE	TRUE	TRUE
chr4	78221946	78223218	21	6055.292544	0	0.755000879	0.855877385	0.407475266	0.873420061	0.632964468	0.725520681	0.427074523	0.423273075	0.465944794	TRUE	FALSE	TRUE	TRUE	TRUE	TRUE	TRUE	TRUE	TRUE	TRUE	TRUE	TRUE	TRUE	TRUE	FALSE	TRUE	TRUE	TRUE	TRUE	TRUE	TRUE	TRUE	TRUE	FALSE	FALSE	FALSE	TRUE	TRUE
chr13	52906188	52907849	40	6055.129996	0	0.736200893	0.675282115	0.932439383	0.577126533	0.630751814	0.883030647	0.924194796	0.925046956	0.35531285	FALSE	TRUE	TRUE	TRUE	TRUE	TRUE	TRUE	TRUE	FALSE	TRUE	TRUE	TRUE	TRUE	TRUE	TRUE	FALSE	FALSE	FALSE	FALSE	TRUE	TRUE	TRUE	TRUE	FALSE	FALSE	FALSE	TRUE	TRUE
chr17	75914452	75915318	30	6054.735849	0	0.907446453	0.948071342	0.449905968	0.875171473	0.827088949	0.953821532	0.783160255	0.444734397	0.509087135	FALSE	FALSE	FALSE	FALSE	FALSE	TRUE	TRUE	FALSE	TRUE	TRUE	TRUE	FALSE	TRUE	FALSE	FALSE	TRUE	TRUE	TRUE	FALSE	TRUE	TRUE	TRUE	TRUE	FALSE	TRUE	TRUE	TRUE	TRUE
chr6	149530956	149532127	22	6054.378603	0	0.669826641	0.848051513	0.372040917	0.838806472	0.571016035	0.876302102	0.443833015	0.360286589	0.516015514	TRUE	FALSE	TRUE	FALSE	TRUE	TRUE	TRUE	FALSE	TRUE	TRUE	TRUE	TRUE	TRUE	FALSE	TRUE	TRUE	TRUE	TRUE	TRUE	TRUE	TRUE	TRUE	TRUE	FALSE	TRUE	TRUE	TRUE	TRUE
chr11	35980689	35982508	29	6054.309626	0	0.750872843	0.583464251	0.895300483	0.564842784	0.449730342	0.882310807	0.865697176	0.90140771	0.451677368	TRUE	FALSE	TRUE	TRUE	TRUE	TRUE	TRUE	TRUE	TRUE	TRUE	TRUE	TRUE	TRUE	TRUE	TRUE	FALSE	FALSE	FALSE	TRUE	TRUE	TRUE	TRUE	TRUE	FALSE	FALSE	FALSE	TRUE	TRUE
chr8	124687029	124690787	58	6053.678301	0	0.471559472	0.560349247	0.744963172	0.61179029	0.541819178	0.383619316	0.658875503	0.803235151	0.419615835	FALSE	FALSE	TRUE	TRUE	FALSE	TRUE	TRUE	FALSE	FALSE	TRUE	FALSE	FALSE	FALSE	TRUE	FALSE	TRUE	TRUE	TRUE	FALSE	TRUE	TRUE	TRUE	TRUE	FALSE	FALSE	TRUE	TRUE	FALSE
chr8	124623700	124625343	36	6052.426663	0	0.659974016	0.773956402	0.31831116	0.76778752	0.590618914	0.763013017	0.467075194	0.313561665	0.460394737	TRUE	FALSE	TRUE	FALSE	TRUE	TRUE	TRUE	FALSE	TRUE	TRUE	TRUE	FALSE	TRUE	FALSE	FALSE	TRUE	TRUE	TRUE	FALSE	TRUE	TRUE	TRUE	TRUE	FALSE	TRUE	TRUE	TRUE	TRUE
chr3	43922522	43924906	27	6051.778316	0	0.661798318	0.607970455	0.924596227	0.519541088	0.466828797	0.892758974	0.882215707	0.933527634	0.466698837	FALSE	TRUE	TRUE	TRUE	TRUE	TRUE	TRUE	TRUE	TRUE	TRUE	TRUE	TRUE	TRUE	TRUE	TRUE	FALSE	FALSE	FALSE	FALSE	TRUE	TRUE	TRUE	TRUE	FALSE	FALSE	FALSE	TRUE	TRUE
chr14	80792639	80793456	15	6051.713926	0	0.920008228	0.932369286	0.418874071	0.940149235	0.93150999	0.882528444	0.546497888	0.517914184	0.521275164	FALSE	FALSE	FALSE	FALSE	TRUE	TRUE	TRUE	FALSE	FALSE	FALSE	TRUE	TRUE	TRUE	FALSE	FALSE	TRUE	TRUE	TRUE	FALSE	TRUE	TRUE	TRUE	TRUE	TRUE	TRUE	FALSE	TRUE	TRUE
chr10	132627601	132628596	23	6051.447361	0	0.859767967	0.833518579	0.215149637	0.792285118	0.839704415	0.794385575	0.639959677	0.21612383	0.644618329	FALSE	FALSE	FALSE	FALSE	TRUE	TRUE	TRUE	FALSE	FALSE	FALSE	TRUE	TRUE	TRUE	FALSE	FALSE	TRUE	TRUE	TRUE	FALSE	TRUE	TRUE	TRUE	TRUE	FALSE	TRUE	TRUE	TRUE	TRUE
chr6	165732269	165733582	25	6051.160448	0	0.921526958	0.914555229	0.596498301	0.911831464	0.914518993	0.924159079	0.705860227	0.572271144	0.351887935	FALSE	FALSE	FALSE	FALSE	TRUE	TRUE	TRUE	FALSE	FALSE	FALSE	TRUE	TRUE	TRUE	FALSE	FALSE	TRUE	TRUE	TRUE	FALSE	TRUE	TRUE	TRUE	TRUE	FALSE	TRUE	TRUE	TRUE	TRUE
chr8	40370740	40371469	12	6050.452562	0	0.507338725	0.414789015	0.887870146	0.337111729	0.304269915	0.857503301	0.889486695	0.913846002	0.609576087	FALSE	FALSE	TRUE	TRUE	TRUE	TRUE	TRUE	TRUE	TRUE	TRUE	TRUE	TRUE	TRUE	TRUE	TRUE	FALSE	FALSE	FALSE	FALSE	TRUE	TRUE	TRUE	TRUE	FALSE	FALSE	FALSE	TRUE	TRUE
chr9	98725229	98727236	26	6049.828043	0	0.392184448	0.351981964	0.708214905	0.323674948	0.30519639	0.590959601	0.689757949	0.692211646	0.403018516	FALSE	FALSE	FALSE	TRUE	TRUE	TRUE	TRUE	FALSE	FALSE	TRUE	TRUE	TRUE	TRUE	TRUE	TRUE	FALSE	TRUE	TRUE	FALSE	TRUE	TRUE	TRUE	TRUE	FALSE	FALSE	FALSE	TRUE	TRUE
chr18	49798342	49799492	22	6048.90664	0	0.750755755	0.714408998	0.97241776	0.614804746	0.4193624	0.956659753	0.959956593	0.958980588	0.55305536	TRUE	FALSE	FALSE	TRUE	TRUE	TRUE	TRUE	TRUE	TRUE	TRUE	TRUE	TRUE	TRUE	TRUE	TRUE	FALSE	FALSE	FALSE	FALSE	TRUE	TRUE	TRUE	TRUE	FALSE	FALSE	FALSE	TRUE	TRUE
chr11	121350655	121351819	15	6048.730969	0	0.484820589	0.500575313	0.904878743	0.468173181	0.311356629	0.834024738	0.87282253	0.927748685	0.616392056	TRUE	FALSE	FALSE	TRUE	TRUE	TRUE	TRUE	TRUE	TRUE	TRUE	TRUE	TRUE	TRUE	TRUE	TRUE	FALSE	FALSE	FALSE	FALSE	TRUE	TRUE	TRUE	TRUE	FALSE	FALSE	FALSE	TRUE	TRUE
chr6	761401	762707	32	6048.417973	0	0.532272356	0.59977293	0.944773585	0.475777857	0.752066857	0.879712953	0.900915025	0.935410765	0.468995728	TRUE	TRUE	FALSE	TRUE	TRUE	TRUE	TRUE	TRUE	TRUE	TRUE	TRUE	TRUE	TRUE	TRUE	TRUE	FALSE	FALSE	FALSE	FALSE	TRUE	TRUE	TRUE	TRUE	FALSE	FALSE	FALSE	TRUE	TRUE
chr18	79217620	79218983	32	6047.325336	0	0.677867922	0.681047269	0.943126652	0.638011465	0.481567762	0.822734965	0.932025046	0.948328688	0.466760926	TRUE	FALSE	FALSE	TRUE	TRUE	TRUE	TRUE	TRUE	TRUE	TRUE	TRUE	TRUE	TRUE	TRUE	TRUE	TRUE	TRUE	TRUE	FALSE	TRUE	TRUE	TRUE	TRUE	FALSE	FALSE	FALSE	TRUE	TRUE
chr12	2383173	2385145	34	6046.886033	0	0.619077615	0.847047947	0.508828743	0.849822393	0.753995513	0.805062115	0.58665257	0.452084774	0.397737619	TRUE	FALSE	TRUE	FALSE	TRUE	TRUE	TRUE	TRUE	TRUE	FALSE	TRUE	TRUE	TRUE	FALSE	TRUE	TRUE	TRUE	TRUE	TRUE	TRUE	TRUE	FALSE	TRUE	FALSE	TRUE	TRUE	TRUE	TRUE
chr7	131580869	131582687	23	6046.46786	0	0.539931015	0.549038991	0.877020301	0.517804152	0.447228661	0.891773433	0.865521732	0.884396257	0.444544772	FALSE	FALSE	FALSE	TRUE	TRUE	TRUE	TRUE	FALSE	TRUE	TRUE	TRUE	TRUE	TRUE	TRUE	TRUE	FALSE	FALSE	FALSE	FALSE	TRUE	TRUE	TRUE	TRUE	FALSE	FALSE	FALSE	TRUE	TRUE
chr22	43445821	43447432	24	6045.587161	0	0.653797445	0.518554078	0.898687842	0.516314016	0.429714762	0.862896817	0.893015964	0.914876512	0.48516175	TRUE	FALSE	TRUE	TRUE	TRUE	TRUE	TRUE	TRUE	TRUE	TRUE	TRUE	TRUE	TRUE	TRUE	TRUE	FALSE	FALSE	FALSE	TRUE	TRUE	TRUE	TRUE	TRUE	FALSE	FALSE	FALSE	TRUE	TRUE
chr16	50606282	50607595	29	6045.19925	0	0.91854482	0.934713707	0.498574144	0.924329386	0.82054122	0.835239656	0.752872482	0.479663798	0.45504991	TRUE	FALSE	FALSE	FALSE	TRUE	TRUE	TRUE	TRUE	TRUE	FALSE	TRUE	FALSE	TRUE	TRUE	FALSE	TRUE	TRUE	FALSE	FALSE	TRUE	TRUE	TRUE	TRUE	FALSE	TRUE	TRUE	TRUE	TRUE
chr11	70951668	70953962	38	6044.67445	0	0.76123021	0.640772891	0.909277709	0.590091101	0.557088542	0.876706724	0.910278793	0.926896348	0.369807806	FALSE	FALSE	TRUE	TRUE	TRUE	TRUE	TRUE	TRUE	FALSE	TRUE	TRUE	TRUE	TRUE	TRUE	FALSE	FALSE	FALSE	FALSE	TRUE	TRUE	TRUE	TRUE	TRUE	FALSE	FALSE	FALSE	TRUE	TRUE
chr18	4748354	4751233	32	6044.319155	0	0.625927026	0.521431373	0.743006161	0.477740413	0.392152898	0.846505516	0.781303967	0.736045726	0.454352618	TRUE	FALSE	TRUE	TRUE	TRUE	TRUE	TRUE	TRUE	TRUE	TRUE	TRUE	TRUE	TRUE	TRUE	TRUE	TRUE	TRUE	FALSE	TRUE	FALSE	TRUE	TRUE	TRUE	FALSE	FALSE	FALSE	TRUE	TRUE
chr3	12977050	12979150	29	6044.299558	0	0.823754884	0.885591965	0.524205785	0.886565167	0.842484028	0.808004936	0.662948344	0.519421854	0.367143313	FALSE	FALSE	FALSE	TRUE	TRUE	TRUE	TRUE	FALSE	FALSE	FALSE	TRUE	TRUE	TRUE	FALSE	FALSE	TRUE	TRUE	TRUE	FALSE	TRUE	TRUE	TRUE	TRUE	FALSE	TRUE	TRUE	TRUE	TRUE
chr14	33449903	33451635	21	6043.523175	0	0.544730531	0.483462351	0.885906007	0.552736896	0.522395447	0.80047811	0.844362574	0.877160386	0.402443656	FALSE	TRUE	FALSE	TRUE	TRUE	TRUE	TRUE	FALSE	FALSE	TRUE	TRUE	TRUE	TRUE	TRUE	TRUE	TRUE	TRUE	FALSE	FALSE	TRUE	TRUE	TRUE	TRUE	FALSE	FALSE	FALSE	TRUE	TRUE
chr8	141735221	141736611	50	6042.383295	0	0.548039091	0.516510103	0.804496505	0.440824183	0.492642136	0.861008171	0.758986527	0.813781734	0.420183988	FALSE	FALSE	FALSE	TRUE	TRUE	TRUE	TRUE	FALSE	FALSE	TRUE	TRUE	TRUE	TRUE	TRUE	TRUE	FALSE	FALSE	FALSE	FALSE	TRUE	TRUE	TRUE	TRUE	FALSE	FALSE	FALSE	TRUE	TRUE
chr10	18256536	18258713	30	6041.887189	0	0.906319849	0.929100537	0.488303571	0.932730128	0.819814745	0.910415054	0.68383228	0.45428171	0.478448418	TRUE	FALSE	FALSE	FALSE	TRUE	TRUE	TRUE	FALSE	FALSE	FALSE	TRUE	TRUE	TRUE	FALSE	FALSE	TRUE	TRUE	TRUE	FALSE	TRUE	TRUE	TRUE	TRUE	FALSE	TRUE	TRUE	TRUE	TRUE
chr10	124726673	124728701	33	6041.742009	0	0.54959695	0.522153743	0.774404758	0.477672461	0.432936992	0.884508772	0.80350754	0.746692313	0.45157178	FALSE	FALSE	FALSE	TRUE	TRUE	TRUE	TRUE	TRUE	TRUE	TRUE	TRUE	TRUE	TRUE	TRUE	TRUE	FALSE	FALSE	FALSE	FALSE	TRUE	TRUE	TRUE	TRUE	FALSE	FALSE	FALSE	TRUE	TRUE
chr11	45537901	45540118	28	6041.71127	0	0.455103255	0.414995954	0.7078471	0.362594535	0.300771738	0.873273314	0.753474157	0.700343959	0.572501576	FALSE	FALSE	FALSE	TRUE	TRUE	TRUE	TRUE	TRUE	TRUE	TRUE	TRUE	TRUE	TRUE	TRUE	TRUE	TRUE	TRUE	TRUE	FALSE	TRUE	TRUE	TRUE	TRUE	FALSE	FALSE	FALSE	TRUE	TRUE
chr5	16776750	16777581	17	6041.593737	0	0.905380819	0.949702201	0.439045535	0.937454392	0.924110358	0.750143826	0.78454906	0.370081867	0.579620334	FALSE	FALSE	FALSE	TRUE	TRUE	TRUE	TRUE	FALSE	FALSE	TRUE	TRUE	TRUE	TRUE	TRUE	TRUE	TRUE	TRUE	FALSE	FALSE	TRUE	TRUE	TRUE	TRUE	FALSE	TRUE	TRUE	TRUE	TRUE
chr8	9912437	9914752	39	6041.320495	0	0.516282989	0.392166179	0.162619546	0.308268073	0.477878533	0.769576629	0.575952267	0.136744783	0.632831846	TRUE	FALSE	TRUE	TRUE	TRUE	TRUE	TRUE	FALSE	FALSE	TRUE	TRUE	FALSE	TRUE	TRUE	TRUE	TRUE	TRUE	TRUE	FALSE	TRUE	TRUE	FALSE	TRUE	FALSE	TRUE	TRUE	TRUE	TRUE
chr6	17985936	17986815	23	6039.856192	0	0.220025635	0.224354519	0.608444105	0.182185837	0.097215723	0.370493439	0.56326354	0.586494035	0.511228382	TRUE	FALSE	FALSE	TRUE	TRUE	TRUE	TRUE	TRUE	TRUE	TRUE	TRUE	TRUE	TRUE	TRUE	TRUE	TRUE	TRUE	TRUE	FALSE	TRUE	TRUE	TRUE	TRUE	FALSE	FALSE	FALSE	TRUE	TRUE
chr1	203860219	203861238	25	6039.659939	0	0.458710626	0.327106944	0.662705297	0.342041327	0.244012037	0.640093204	0.652697042	0.622382604	0.41869326	TRUE	FALSE	FALSE	TRUE	TRUE	TRUE	TRUE	TRUE	TRUE	TRUE	TRUE	TRUE	TRUE	TRUE	TRUE	FALSE	FALSE	FALSE	FALSE	TRUE	TRUE	TRUE	TRUE	FALSE	FALSE	FALSE	TRUE	TRUE
chr10	7292744	7293588	18	6039.029846	0	0.871179544	0.93190529	0.425939641	0.940318621	0.865515182	0.894077511	0.627488248	0.421182623	0.519135997	FALSE	FALSE	FALSE	FALSE	TRUE	TRUE	TRUE	FALSE	FALSE	FALSE	TRUE	TRUE	TRUE	FALSE	FALSE	TRUE	TRUE	TRUE	FALSE	TRUE	TRUE	TRUE	TRUE	FALSE	TRUE	TRUE	TRUE	TRUE
chr11	118057465	118060637	54	6038.672149	0	0.818408258	0.813159608	0.491812332	0.78723087	0.723714819	0.932220727	0.71450016	0.447128008	0.485092719	FALSE	FALSE	FALSE	FALSE	FALSE	TRUE	TRUE	FALSE	FALSE	TRUE	TRUE	FALSE	TRUE	FALSE	FALSE	TRUE	TRUE	TRUE	FALSE	TRUE	TRUE	FALSE	TRUE	FALSE	TRUE	TRUE	TRUE	FALSE
chr4	187849498	187850350	15	6038.429446	0	0.697117285	0.583341478	0.946481166	0.516403688	0.570653321	0.93153794	0.951496231	0.963421611	0.447017923	FALSE	TRUE	TRUE	TRUE	TRUE	TRUE	TRUE	TRUE	FALSE	TRUE	TRUE	TRUE	TRUE	TRUE	TRUE	FALSE	FALSE	FALSE	TRUE	TRUE	TRUE	TRUE	TRUE	FALSE	FALSE	FALSE	TRUE	TRUE
chr10	71351202	71354764	65	6037.720568	0	0.734848737	0.673689827	0.874011485	0.648764263	0.661306211	0.825344369	0.865249913	0.894233001	0.245468738	FALSE	FALSE	FALSE	TRUE	TRUE	TRUE	TRUE	FALSE	FALSE	TRUE	TRUE	TRUE	TRUE	TRUE	FALSE	FALSE	FALSE	FALSE	FALSE	TRUE	TRUE	TRUE	TRUE	FALSE	FALSE	FALSE	TRUE	TRUE
chr1	30521475	30523808	27	6035.977339	0	0.686548352	0.607062363	0.931360876	0.570792931	0.485877998	0.909536368	0.920330019	0.923497268	0.445482879	TRUE	FALSE	TRUE	TRUE	TRUE	TRUE	TRUE	TRUE	TRUE	TRUE	TRUE	TRUE	TRUE	TRUE	TRUE	FALSE	FALSE	FALSE	FALSE	TRUE	TRUE	TRUE	TRUE	FALSE	FALSE	FALSE	TRUE	TRUE
chr14	93711998	93716149	62	6035.641436	0	0.395016817	0.438337685	0.54002396	0.360172385	0.318858408	0.588733559	0.574160536	0.531724576	0.269875151	FALSE	FALSE	FALSE	TRUE	TRUE	TRUE	TRUE	FALSE	FALSE	TRUE	TRUE	TRUE	TRUE	TRUE	TRUE	FALSE	FALSE	FALSE	FALSE	TRUE	TRUE	TRUE	TRUE	FALSE	FALSE	FALSE	FALSE	TRUE
chr14	91320405	91321779	26	6035.501467	0	0.968351564	0.969282974	0.461574671	0.968847719	0.956649957	0.950381469	0.719883617	0.428096082	0.541186893	FALSE	FALSE	FALSE	FALSE	TRUE	TRUE	TRUE	FALSE	FALSE	FALSE	TRUE	TRUE	TRUE	FALSE	FALSE	TRUE	TRUE	TRUE	FALSE	TRUE	TRUE	TRUE	TRUE	FALSE	TRUE	TRUE	TRUE	TRUE
chr19	48349882	48351457	29	6033.898284	0	0.639971672	0.627659881	0.891751405	0.559667282	0.373099714	0.884058401	0.893755286	0.908264587	0.535164873	TRUE	FALSE	FALSE	TRUE	TRUE	TRUE	TRUE	TRUE	TRUE	TRUE	TRUE	TRUE	TRUE	TRUE	TRUE	FALSE	FALSE	FALSE	FALSE	TRUE	TRUE	TRUE	TRUE	FALSE	FALSE	FALSE	TRUE	TRUE
chr6	138843325	138845489	26	6033.387201	0	0.619524077	0.516821116	0.918315336	0.578116824	0.397164194	0.828296514	0.911353295	0.931426047	0.534261853	TRUE	FALSE	FALSE	TRUE	TRUE	TRUE	TRUE	TRUE	TRUE	TRUE	TRUE	TRUE	TRUE	TRUE	TRUE	FALSE	FALSE	FALSE	FALSE	TRUE	TRUE	TRUE	TRUE	FALSE	FALSE	FALSE	TRUE	TRUE
chr2	12651293	12653163	29	6033.106875	0	0.759680076	0.71001656	0.914538093	0.647679392	0.600100101	0.928838048	0.933977194	0.921294443	0.333877093	FALSE	FALSE	TRUE	TRUE	TRUE	TRUE	TRUE	TRUE	TRUE	TRUE	TRUE	TRUE	TRUE	TRUE	TRUE	FALSE	FALSE	FALSE	FALSE	TRUE	TRUE	TRUE	TRUE	FALSE	FALSE	FALSE	TRUE	TRUE
chr6	165341483	165342874	21	6032.229143	0	0.897290878	0.938556157	0.300253745	0.93832351	0.902692539	0.822107596	0.673784247	0.251168305	0.687387852	FALSE	FALSE	FALSE	FALSE	TRUE	TRUE	TRUE	FALSE	FALSE	FALSE	TRUE	TRUE	TRUE	FALSE	FALSE	TRUE	TRUE	TRUE	FALSE	TRUE	TRUE	TRUE	TRUE	FALSE	TRUE	TRUE	TRUE	TRUE
chr5	2866274	2867765	52	6032.090411	0	0.713179425	0.619375249	0.818406253	0.573643053	0.382247931	0.898755087	0.827302872	0.845879624	0.516507157	FALSE	FALSE	FALSE	TRUE	TRUE	TRUE	TRUE	TRUE	TRUE	TRUE	TRUE	TRUE	TRUE	TRUE	FALSE	FALSE	FALSE	FALSE	FALSE	FALSE	FALSE	FALSE	TRUE	FALSE	FALSE	FALSE	TRUE	TRUE
chr7	21044900	21046038	20	6031.059646	0	0.828408167	0.803771661	0.395396506	0.790965057	0.810286917	0.79151748	0.502507238	0.368579577	0.45982859	FALSE	FALSE	FALSE	FALSE	TRUE	TRUE	TRUE	FALSE	FALSE	FALSE	TRUE	TRUE	TRUE	FALSE	FALSE	TRUE	TRUE	TRUE	FALSE	TRUE	TRUE	TRUE	TRUE	FALSE	TRUE	TRUE	TRUE	TRUE
chr9	131680737	131682962	53	6030.695888	0	0.614151602	0.578759037	0.687232633	0.541759633	0.478067195	0.83062278	0.717106674	0.605374161	0.352555585	FALSE	FALSE	FALSE	TRUE	TRUE	FALSE	TRUE	TRUE	FALSE	TRUE	TRUE	TRUE	TRUE	TRUE	TRUE	TRUE	TRUE	TRUE	FALSE	FALSE	FALSE	TRUE	TRUE	FALSE	FALSE	TRUE	FALSE	TRUE
chr11	114122121	114123467	19	6030.5159	0	0.621255462	0.42265514	0.91861707	0.376168232	0.333035862	0.883488087	0.902984842	0.935587187	0.602551325	FALSE	FALSE	TRUE	TRUE	TRUE	TRUE	TRUE	TRUE	FALSE	TRUE	TRUE	TRUE	TRUE	TRUE	TRUE	FALSE	FALSE	FALSE	TRUE	TRUE	TRUE	TRUE	TRUE	FALSE	FALSE	FALSE	TRUE	TRUE
chr5	175572972	175574860	36	6030.429931	0	0.787336606	0.680890941	0.372981497	0.554031578	0.703692439	0.820993923	0.566050786	0.365474229	0.455519694	TRUE	TRUE	TRUE	TRUE	FALSE	TRUE	TRUE	FALSE	FALSE	TRUE	TRUE	TRUE	TRUE	TRUE	FALSE	TRUE	TRUE	TRUE	TRUE	TRUE	TRUE	TRUE	TRUE	FALSE	TRUE	TRUE	TRUE	FALSE
chr9	96617168	96618450	32	6030.231458	0	0.401748918	0.34631536	0.630614642	0.296341961	0.415635712	0.483172071	0.63554525	0.736050029	0.439708068	TRUE	FALSE	TRUE	TRUE	TRUE	TRUE	TRUE	FALSE	FALSE	FALSE	TRUE	TRUE	TRUE	TRUE	FALSE	TRUE	FALSE	FALSE	FALSE	TRUE	TRUE	TRUE	TRUE	FALSE	FALSE	FALSE	TRUE	TRUE
chr19	13154090	13155519	36	6027.670319	0	0.430024391	0.200698526	0.452114463	0.155961706	0.19643277	0.69521626	0.587258834	0.458319681	0.539254553	FALSE	FALSE	TRUE	TRUE	TRUE	TRUE	TRUE	TRUE	FALSE	TRUE	TRUE	TRUE	TRUE	TRUE	TRUE	TRUE	TRUE	FALSE	TRUE	FALSE	FALSE	TRUE	TRUE	FALSE	TRUE	FALSE	TRUE	TRUE
chr9	126428520	126432109	51	6027.527266	0	0.843435224	0.849044727	0.572636237	0.847314671	0.816413811	0.868372034	0.690244368	0.522015088	0.346356947	FALSE	FALSE	FALSE	FALSE	TRUE	TRUE	TRUE	FALSE	FALSE	FALSE	TRUE	TRUE	TRUE	FALSE	FALSE	TRUE	TRUE	TRUE	FALSE	TRUE	TRUE	TRUE	TRUE	FALSE	TRUE	TRUE	TRUE	TRUE
chr7	2565839	2567570	41	6027.236741	0	0.525684858	0.492212198	0.839151936	0.461536649	0.47421493	0.689247535	0.811281084	0.837463084	0.377615288	FALSE	FALSE	FALSE	TRUE	TRUE	TRUE	TRUE	FALSE	FALSE	TRUE	TRUE	TRUE	TRUE	TRUE	TRUE	TRUE	TRUE	TRUE	FALSE	TRUE	TRUE	TRUE	TRUE	FALSE	FALSE	FALSE	TRUE	TRUE
chr19	2982797	2984157	27	6025.156306	0	0.315205593	0.300456254	0.65799504	0.281205425	0.176666973	0.458487449	0.637294776	0.677719332	0.501052359	TRUE	FALSE	FALSE	TRUE	TRUE	TRUE	TRUE	TRUE	TRUE	TRUE	TRUE	TRUE	TRUE	TRUE	TRUE	TRUE	TRUE	TRUE	FALSE	TRUE	TRUE	TRUE	TRUE	FALSE	FALSE	FALSE	TRUE	TRUE
chr5	68187129	68188266	29	6025.12145	0	0.48616257	0.495635281	0.790090224	0.411098806	0.332886772	0.518728696	0.758136362	0.804023663	0.471136891	FALSE	FALSE	FALSE	FALSE	TRUE	TRUE	TRUE	TRUE	TRUE	TRUE	TRUE	TRUE	TRUE	FALSE	FALSE	TRUE	TRUE	TRUE	FALSE	TRUE	TRUE	TRUE	TRUE	FALSE	FALSE	FALSE	TRUE	TRUE
chr14	56803751	56807715	68	6023.500276	0	0.397430155	0.580813545	0.666916907	0.535888616	0.336978983	0.427432182	0.650674906	0.623336464	0.329937924	FALSE	FALSE	FALSE	FALSE	TRUE	FALSE	TRUE	FALSE	FALSE	TRUE	TRUE	TRUE	TRUE	FALSE	TRUE	FALSE	FALSE	FALSE	FALSE	FALSE	TRUE	TRUE	FALSE	FALSE	FALSE	FALSE	FALSE	FALSE
chr11	73998998	74001088	33	6023.408655	0	0.6924622	0.786986792	0.40901429	0.698127525	0.703756114	0.891977016	0.541787527	0.370736056	0.52124096	FALSE	TRUE	FALSE	TRUE	TRUE	TRUE	TRUE	FALSE	FALSE	TRUE	TRUE	TRUE	TRUE	TRUE	TRUE	TRUE	TRUE	TRUE	FALSE	TRUE	TRUE	TRUE	TRUE	FALSE	TRUE	TRUE	TRUE	TRUE
chr22	38068518	38072166	68	6023.157664	0	0.504795737	0.491906092	0.709877061	0.436192042	0.38712395	0.668897213	0.686621011	0.733789867	0.346665917	FALSE	FALSE	FALSE	TRUE	TRUE	TRUE	TRUE	FALSE	FALSE	TRUE	TRUE	TRUE	TRUE	TRUE	TRUE	FALSE	FALSE	FALSE	FALSE	TRUE	TRUE	TRUE	TRUE	FALSE	FALSE	FALSE	TRUE	TRUE
chr2	72913701	72915595	37	6023.146618	0	0.540802692	0.487827449	0.244939897	0.502054448	0.552811652	0.188419079	0.247949345	0.275971901	0.364392573	FALSE	FALSE	FALSE	TRUE	TRUE	TRUE	TRUE	FALSE	FALSE	TRUE	TRUE	TRUE	TRUE	TRUE	TRUE	FALSE	FALSE	FALSE	FALSE	TRUE	TRUE	TRUE	TRUE	FALSE	FALSE	FALSE	TRUE	TRUE
chr20	63678088	63679049	30	6022.995999	0	0.720413543	0.686695365	0.265442139	0.598573963	0.479865897	0.902958633	0.384000361	0.242839981	0.660118653	TRUE	FALSE	TRUE	TRUE	TRUE	TRUE	TRUE	TRUE	TRUE	TRUE	TRUE	TRUE	TRUE	TRUE	TRUE	TRUE	TRUE	TRUE	FALSE	TRUE	TRUE	TRUE	TRUE	FALSE	TRUE	TRUE	TRUE	TRUE
chr12	124061827	124062926	21	6022.586236	0	0.903051566	0.948534749	0.62147153	0.929615664	0.94568621	0.921029554	0.652203316	0.584562647	0.363972102	FALSE	FALSE	FALSE	FALSE	TRUE	TRUE	TRUE	FALSE	FALSE	FALSE	TRUE	TRUE	TRUE	FALSE	FALSE	TRUE	TRUE	TRUE	FALSE	TRUE	TRUE	TRUE	TRUE	FALSE	FALSE	TRUE	TRUE	TRUE
chr12	48887653	48890003	41	6022.31083	0	0.753909847	0.696968838	0.938002763	0.564586432	0.673064212	0.903166024	0.918357624	0.930621904	0.373416331	TRUE	TRUE	TRUE	TRUE	TRUE	TRUE	TRUE	FALSE	FALSE	TRUE	TRUE	TRUE	TRUE	TRUE	TRUE	FALSE	FALSE	FALSE	FALSE	TRUE	TRUE	TRUE	TRUE	FALSE	FALSE	FALSE	TRUE	TRUE
chr18	58080279	58081847	25	6021.599995	0	0.848383684	0.682929995	0.945676293	0.571348654	0.496263009	0.892563637	0.940861102	0.945248199	0.449413283	FALSE	TRUE	TRUE	TRUE	TRUE	TRUE	TRUE	TRUE	TRUE	TRUE	TRUE	TRUE	TRUE	TRUE	FALSE	FALSE	FALSE	FALSE	TRUE	FALSE	FALSE	FALSE	TRUE	FALSE	FALSE	FALSE	TRUE	TRUE
chr14	100426325	100427631	26	6021.133399	0	0.955296425	0.963999011	0.517020758	0.962441177	0.919103894	0.93641169	0.612034483	0.455690294	0.508308717	FALSE	FALSE	FALSE	FALSE	TRUE	TRUE	TRUE	FALSE	FALSE	FALSE	TRUE	TRUE	TRUE	FALSE	FALSE	TRUE	TRUE	TRUE	FALSE	TRUE	TRUE	TRUE	TRUE	FALSE	TRUE	TRUE	TRUE	TRUE
chr1	209675667	209676278	31	6020.979904	0	0.115614341	0.071262545	0.482977753	0.051838497	0.039356387	0.06288329	0.440522907	0.357389855	0.443621366	FALSE	FALSE	FALSE	FALSE	TRUE	TRUE	TRUE	FALSE	FALSE	FALSE	TRUE	TRUE	TRUE	FALSE	FALSE	TRUE	TRUE	TRUE	FALSE	TRUE	TRUE	TRUE	TRUE	TRUE	FALSE	FALSE	TRUE	TRUE
chr6	44283473	44285536	21	6020.742081	0	0.6061947	0.458959771	0.858670536	0.435029502	0.397432325	0.829856175	0.828833179	0.881005276	0.483572951	FALSE	FALSE	TRUE	TRUE	TRUE	TRUE	TRUE	TRUE	FALSE	TRUE	TRUE	TRUE	TRUE	TRUE	TRUE	FALSE	FALSE	FALSE	TRUE	TRUE	TRUE	TRUE	TRUE	FALSE	FALSE	FALSE	TRUE	TRUE
chr3	9826360	9827705	31	6020.112461	0	0.719081932	0.674415947	0.916381715	0.586720363	0.407170155	0.904905288	0.909233371	0.900691764	0.50921156	TRUE	FALSE	TRUE	TRUE	TRUE	TRUE	TRUE	TRUE	TRUE	TRUE	TRUE	TRUE	TRUE	TRUE	TRUE	FALSE	FALSE	FALSE	FALSE	TRUE	TRUE	TRUE	TRUE	FALSE	FALSE	FALSE	TRUE	TRUE
chr16	24127994	24131101	40	6019.94836	0	0.732876	0.753622841	0.412792746	0.723044735	0.692176334	0.845614553	0.657344512	0.387134401	0.458480153	FALSE	FALSE	FALSE	TRUE	FALSE	TRUE	TRUE	FALSE	FALSE	TRUE	TRUE	FALSE	TRUE	TRUE	FALSE	TRUE	TRUE	TRUE	FALSE	TRUE	TRUE	FALSE	TRUE	FALSE	TRUE	TRUE	TRUE	FALSE
chr2	109195409	109196257	27	6019.552182	0	0.586901752	0.533193954	0.848167808	0.489896638	0.485977491	0.637374777	0.822336516	0.876659808	0.390682317	FALSE	FALSE	TRUE	TRUE	TRUE	TRUE	TRUE	TRUE	FALSE	TRUE	TRUE	TRUE	TRUE	TRUE	FALSE	TRUE	TRUE	TRUE	FALSE	TRUE	TRUE	TRUE	TRUE	FALSE	FALSE	FALSE	TRUE	TRUE
chr17	8460836	8463958	49	6019.358639	0	0.671527198	0.694958953	0.313043741	0.62404204	0.564824892	0.852380286	0.477120415	0.291419831	0.560960455	FALSE	FALSE	FALSE	TRUE	TRUE	TRUE	TRUE	FALSE	FALSE	TRUE	TRUE	FALSE	TRUE	TRUE	TRUE	TRUE	TRUE	TRUE	FALSE	TRUE	TRUE	TRUE	TRUE	FALSE	TRUE	TRUE	TRUE	TRUE
chr3	126796147	126799156	38	6019.31703	0	0.835651682	0.717200623	0.958801525	0.701627897	0.494105007	0.889561216	0.952501047	0.953917021	0.464696519	TRUE	FALSE	TRUE	TRUE	TRUE	TRUE	TRUE	TRUE	TRUE	TRUE	TRUE	TRUE	TRUE	TRUE	FALSE	FALSE	FALSE	FALSE	TRUE	TRUE	TRUE	TRUE	TRUE	FALSE	FALSE	FALSE	TRUE	TRUE
chr14	86874482	86875031	18	6019.276287	0	0.941141477	0.958025421	0.527205286	0.951048363	0.960812653	0.940667791	0.643874645	0.482113134	0.478699519	FALSE	FALSE	FALSE	FALSE	TRUE	TRUE	TRUE	FALSE	FALSE	FALSE	TRUE	TRUE	TRUE	FALSE	FALSE	TRUE	TRUE	TRUE	FALSE	TRUE	TRUE	TRUE	TRUE	FALSE	TRUE	TRUE	TRUE	TRUE
chr13	31090584	31091438	18	6018.191071	0	0.853180871	0.839461628	0.331003054	0.872112561	0.586376591	0.759113192	0.626709451	0.281702414	0.590410147	TRUE	FALSE	FALSE	TRUE	TRUE	TRUE	TRUE	TRUE	TRUE	TRUE	TRUE	FALSE	TRUE	FALSE	FALSE	TRUE	TRUE	TRUE	FALSE	TRUE	TRUE	TRUE	TRUE	FALSE	TRUE	TRUE	TRUE	TRUE
chr16	88258487	88259200	19	6017.648153	0	0.476667733	0.385882006	0.816625121	0.267667268	0.26114701	0.818574004	0.782906713	0.809729846	0.557426994	FALSE	TRUE	TRUE	TRUE	TRUE	TRUE	TRUE	TRUE	TRUE	TRUE	TRUE	TRUE	TRUE	TRUE	TRUE	FALSE	FALSE	FALSE	FALSE	TRUE	TRUE	TRUE	TRUE	FALSE	FALSE	FALSE	TRUE	TRUE
chr20	62836682	62837147	18	6017.037552	0	0.852498475	0.839211413	0.250376196	0.698117562	0.70629467	0.920681216	0.593584795	0.197082944	0.723598273	FALSE	TRUE	TRUE	TRUE	FALSE	TRUE	TRUE	TRUE	TRUE	TRUE	TRUE	FALSE	TRUE	FALSE	FALSE	TRUE	TRUE	TRUE	FALSE	TRUE	TRUE	TRUE	TRUE	FALSE	TRUE	TRUE	TRUE	TRUE
chr3	4580605	4585091	57	6016.866946	0	0.687911663	0.505694556	0.385015602	0.413472073	0.615329683	0.901608586	0.707685803	0.378611376	0.522997211	TRUE	FALSE	TRUE	TRUE	TRUE	FALSE	FALSE	FALSE	TRUE	TRUE	TRUE	FALSE	TRUE	TRUE	TRUE	TRUE	TRUE	FALSE	TRUE	TRUE	TRUE	FALSE	FALSE	FALSE	TRUE	TRUE	FALSE	TRUE
chr7	1457601	1458684	23	6016.493327	0	0.439898434	0.425380144	0.801167582	0.387797415	0.45922216	0.384150376	0.761309447	0.813225442	0.429075067	FALSE	FALSE	FALSE	FALSE	TRUE	TRUE	TRUE	FALSE	FALSE	FALSE	TRUE	TRUE	TRUE	FALSE	FALSE	TRUE	TRUE	TRUE	FALSE	TRUE	TRUE	TRUE	TRUE	FALSE	FALSE	FALSE	TRUE	TRUE
chr8	41542298	41544045	40	6016.277472	0	0.388056942	0.307994464	0.617147565	0.270122599	0.267644471	0.500377855	0.597298923	0.633882187	0.366237716	FALSE	FALSE	TRUE	TRUE	TRUE	TRUE	TRUE	TRUE	FALSE	TRUE	TRUE	TRUE	TRUE	TRUE	TRUE	TRUE	TRUE	FALSE	FALSE	TRUE	TRUE	TRUE	TRUE	FALSE	FALSE	FALSE	TRUE	TRUE
chr2	239111634	239115175	65	6016.222325	0	0.674677345	0.60288828	0.91089136	0.485288434	0.67843254	0.797008101	0.909225222	0.931913854	0.44662542	TRUE	FALSE	FALSE	TRUE	TRUE	TRUE	TRUE	FALSE	FALSE	FALSE	TRUE	TRUE	TRUE	FALSE	FALSE	FALSE	FALSE	FALSE	FALSE	TRUE	TRUE	TRUE	TRUE	FALSE	FALSE	FALSE	TRUE	TRUE
chr14	101070762	101073408	54	6016.180081	0	0.391593937	0.364874798	0.71281527	0.361163661	0.274864437	0.607214158	0.635981742	0.720345991	0.445481554	FALSE	FALSE	FALSE	TRUE	TRUE	TRUE	TRUE	TRUE	FALSE	TRUE	TRUE	TRUE	TRUE	TRUE	TRUE	FALSE	FALSE	FALSE	FALSE	TRUE	TRUE	TRUE	TRUE	FALSE	FALSE	FALSE	TRUE	TRUE
chr15	76905935	76906433	13	6015.467927	0	0.305071581	0.273522377	0.639568851	0.201622516	0.144358603	0.566148033	0.625078652	0.643884278	0.499525675	FALSE	FALSE	TRUE	TRUE	TRUE	TRUE	TRUE	TRUE	TRUE	TRUE	TRUE	TRUE	TRUE	TRUE	TRUE	FALSE	FALSE	FALSE	FALSE	TRUE	TRUE	TRUE	TRUE	FALSE	FALSE	FALSE	TRUE	TRUE
chr1	37704120	37706170	30	6013.248129	0	0.742861957	0.880452121	0.529283461	0.88610933	0.891638729	0.889305062	0.580187607	0.550005094	0.362355268	FALSE	FALSE	TRUE	FALSE	TRUE	TRUE	TRUE	TRUE	FALSE	FALSE	TRUE	TRUE	TRUE	FALSE	TRUE	TRUE	TRUE	TRUE	TRUE	TRUE	TRUE	TRUE	TRUE	FALSE	FALSE	FALSE	TRUE	TRUE
chr4	183539503	183542364	44	6013.140035	0	0.732799892	0.845693678	0.533847663	0.815887582	0.689668317	0.820364676	0.626053102	0.523382135	0.322311543	TRUE	FALSE	FALSE	FALSE	TRUE	TRUE	TRUE	FALSE	TRUE	TRUE	TRUE	FALSE	TRUE	FALSE	FALSE	TRUE	TRUE	TRUE	FALSE	TRUE	TRUE	TRUE	TRUE	FALSE	TRUE	TRUE	TRUE	TRUE
chr12	125243399	125247465	75	6011.967194	0	0.635035364	0.615085349	0.635804837	0.560844474	0.434130025	0.684281794	0.670912208	0.671782186	0.250151769	TRUE	FALSE	FALSE	FALSE	TRUE	TRUE	TRUE	TRUE	TRUE	TRUE	TRUE	TRUE	TRUE	FALSE	FALSE	FALSE	FALSE	FALSE	FALSE	FALSE	FALSE	FALSE	FALSE	FALSE	FALSE	FALSE	TRUE	TRUE
chr5	34042416	34045253	38	6011.000556	0	0.699524862	0.667808943	0.891600647	0.635844939	0.57188027	0.822617049	0.896906135	0.920287276	0.348407006	FALSE	FALSE	FALSE	TRUE	TRUE	TRUE	TRUE	TRUE	TRUE	TRUE	TRUE	TRUE	TRUE	TRUE	TRUE	TRUE	FALSE	FALSE	FALSE	TRUE	TRUE	TRUE	TRUE	FALSE	FALSE	FALSE	TRUE	TRUE
chr9	134435625	134436551	22	6010.760579	0	0.626348574	0.482934765	0.87113818	0.412269688	0.3722059	0.860430935	0.876783153	0.894088216	0.521882316	FALSE	FALSE	TRUE	TRUE	TRUE	TRUE	TRUE	TRUE	FALSE	TRUE	TRUE	TRUE	TRUE	TRUE	TRUE	FALSE	FALSE	FALSE	TRUE	TRUE	TRUE	TRUE	TRUE	FALSE	FALSE	FALSE	TRUE	TRUE
chr6	156581186	156584239	40	6010.140782	0	0.754238067	0.855631724	0.561245309	0.801599643	0.761159228	0.866800941	0.594996499	0.561749218	0.305555632	FALSE	FALSE	FALSE	FALSE	TRUE	TRUE	TRUE	FALSE	TRUE	TRUE	TRUE	TRUE	TRUE	FALSE	TRUE	TRUE	TRUE	TRUE	TRUE	TRUE	TRUE	TRUE	TRUE	FALSE	FALSE	FALSE	TRUE	TRUE
chr11	130708459	130711772	41	6010.019618	0	0.710089587	0.708826733	0.955513636	0.713188309	0.630482429	0.848312862	0.903283101	0.962201735	0.331719306	TRUE	FALSE	FALSE	TRUE	TRUE	TRUE	TRUE	FALSE	TRUE	TRUE	TRUE	TRUE	TRUE	TRUE	TRUE	TRUE	TRUE	FALSE	FALSE	TRUE	TRUE	TRUE	TRUE	FALSE	FALSE	FALSE	TRUE	TRUE
chr5	58453921	58456459	29	6009.152184	0	0.204206063	0.196751914	0.100578201	0.140090887	0.126697487	0.740415455	0.156394533	0.057182119	0.683233336	FALSE	FALSE	FALSE	TRUE	FALSE	FALSE	FALSE	FALSE	FALSE	TRUE	FALSE	FALSE	FALSE	TRUE	TRUE	TRUE	TRUE	TRUE	FALSE	TRUE	FALSE	FALSE	FALSE	FALSE	FALSE	TRUE	TRUE	FALSE
chr2	44579343	44580299	9	6008.725997	0	0.838463715	0.881644835	0.32403764	0.859672036	0.909370953	0.833796219	0.581140575	0.233006808	0.676364146	FALSE	FALSE	FALSE	FALSE	TRUE	TRUE	TRUE	FALSE	FALSE	TRUE	TRUE	TRUE	TRUE	FALSE	FALSE	TRUE	TRUE	TRUE	FALSE	TRUE	TRUE	TRUE	TRUE	TRUE	TRUE	TRUE	TRUE	TRUE
chr4	14862504	14864049	44	6008.666427	0	0.361160333	0.37330547	0.715358878	0.359982457	0.467243989	0.519208143	0.632404337	0.744628176	0.384645719	TRUE	FALSE	FALSE	TRUE	TRUE	TRUE	TRUE	TRUE	FALSE	FALSE	TRUE	TRUE	TRUE	TRUE	TRUE	TRUE	TRUE	FALSE	FALSE	TRUE	TRUE	TRUE	TRUE	FALSE	FALSE	TRUE	TRUE	TRUE
chr12	124746139	124747025	16	6008.0774	0	0.50598996	0.533929631	0.895171299	0.523023402	0.354242505	0.771137906	0.875791708	0.912786668	0.558544163	TRUE	FALSE	FALSE	TRUE	TRUE	TRUE	TRUE	TRUE	TRUE	TRUE	TRUE	TRUE	TRUE	TRUE	TRUE	TRUE	TRUE	FALSE	FALSE	TRUE	TRUE	TRUE	TRUE	FALSE	FALSE	FALSE	TRUE	TRUE
chr7	92658277	92658936	8	6007.804799	0	0.921269666	0.885253444	0.29193265	0.827010665	0.910204564	0.941309928	0.484778907	0.19723126	0.744078667	TRUE	FALSE	TRUE	TRUE	TRUE	TRUE	TRUE	FALSE	FALSE	FALSE	TRUE	TRUE	TRUE	FALSE	FALSE	TRUE	TRUE	TRUE	FALSE	TRUE	TRUE	TRUE	TRUE	TRUE	TRUE	TRUE	TRUE	TRUE
chr12	121609716	121610828	19	6007.472736	0	0.583254814	0.576640865	0.892857983	0.512038028	0.43239284	0.768563429	0.835008174	0.90491497	0.47252213	TRUE	FALSE	TRUE	TRUE	TRUE	TRUE	TRUE	TRUE	TRUE	TRUE	TRUE	TRUE	TRUE	TRUE	TRUE	TRUE	TRUE	FALSE	FALSE	TRUE	TRUE	TRUE	TRUE	FALSE	TRUE	TRUE	TRUE	TRUE
chr10	3134614	3138117	75	6006.567244	0	0.588488159	0.51703507	0.635370561	0.465197998	0.443206562	0.797655225	0.634961908	0.612489893	0.354448663	FALSE	FALSE	FALSE	TRUE	TRUE	TRUE	TRUE	FALSE	FALSE	TRUE	TRUE	TRUE	TRUE	TRUE	FALSE	FALSE	FALSE	FALSE	FALSE	TRUE	TRUE	TRUE	TRUE	FALSE	FALSE	FALSE	TRUE	TRUE
chr3	69480279	69481530	35	6006.100714	0	0.943981487	0.942741594	0.631693908	0.935965803	0.931692605	0.933155645	0.795641713	0.604133535	0.339847952	FALSE	FALSE	FALSE	FALSE	TRUE	TRUE	TRUE	FALSE	FALSE	FALSE	TRUE	TRUE	TRUE	FALSE	FALSE	TRUE	TRUE	TRUE	FALSE	TRUE	TRUE	TRUE	TRUE	FALSE	TRUE	TRUE	TRUE	TRUE
chr16	22619443	22620377	33	6005.907569	0	0.825867381	0.638689117	0.949602432	0.523810344	0.756426315	0.940943922	0.938667499	0.952559969	0.428749625	TRUE	TRUE	TRUE	TRUE	TRUE	TRUE	TRUE	FALSE	TRUE	TRUE	TRUE	TRUE	TRUE	TRUE	TRUE	FALSE	FALSE	FALSE	TRUE	TRUE	TRUE	TRUE	TRUE	FALSE	FALSE	FALSE	TRUE	TRUE
chr9	138111578	138113467	31	6005.852159	0	0.784625683	0.805175955	0.313956113	0.666449471	0.693760699	0.904762988	0.706296981	0.219109195	0.685653794	FALSE	TRUE	TRUE	TRUE	FALSE	TRUE	TRUE	FALSE	FALSE	FALSE	TRUE	FALSE	TRUE	FALSE	FALSE	TRUE	TRUE	TRUE	FALSE	TRUE	TRUE	FALSE	TRUE	FALSE	TRUE	TRUE	TRUE	TRUE
chr6	165617191	165618926	27	6004.900042	0	0.917623667	0.945211866	0.372945312	0.929405736	0.926371714	0.92438802	0.753630822	0.302487377	0.642724489	FALSE	FALSE	FALSE	FALSE	TRUE	TRUE	TRUE	FALSE	FALSE	FALSE	TRUE	TRUE	TRUE	FALSE	FALSE	TRUE	TRUE	TRUE	FALSE	TRUE	TRUE	TRUE	TRUE	FALSE	TRUE	TRUE	TRUE	TRUE
chr5	17223933	17225814	28	6004.122403	0	0.350558224	0.332499556	0.6991987	0.285574181	0.233865079	0.35099413	0.590115447	0.739454523	0.505589444	FALSE	FALSE	FALSE	FALSE	TRUE	TRUE	TRUE	TRUE	TRUE	TRUE	TRUE	TRUE	TRUE	FALSE	FALSE	TRUE	TRUE	TRUE	FALSE	TRUE	TRUE	TRUE	TRUE	FALSE	TRUE	TRUE	TRUE	TRUE
chr2	237290045	237292553	48	6003.956131	0	0.373026464	0.298858233	0.661469464	0.293413168	0.252192746	0.477845041	0.636885985	0.619294112	0.409276718	FALSE	FALSE	FALSE	TRUE	TRUE	TRUE	TRUE	FALSE	FALSE	TRUE	TRUE	TRUE	TRUE	TRUE	FALSE	TRUE	TRUE	TRUE	FALSE	TRUE	TRUE	TRUE	TRUE	FALSE	FALSE	FALSE	TRUE	TRUE
chr1	241470360	241471306	11	6003.599832	0	0.522649003	0.454923128	0.926211343	0.410662278	0.30831147	0.844730979	0.916458639	0.931500689	0.62318922	TRUE	FALSE	TRUE	TRUE	TRUE	TRUE	TRUE	TRUE	TRUE	TRUE	TRUE	TRUE	TRUE	TRUE	TRUE	TRUE	TRUE	FALSE	FALSE	TRUE	TRUE	TRUE	TRUE	FALSE	FALSE	FALSE	TRUE	TRUE
chr6	733163	734670	33	6003.568789	0	0.380274935	0.432209934	0.868155563	0.468330926	0.517753408	0.697839186	0.710492328	0.848100883	0.487880628	FALSE	FALSE	FALSE	TRUE	TRUE	TRUE	TRUE	TRUE	FALSE	TRUE	TRUE	TRUE	TRUE	TRUE	TRUE	TRUE	TRUE	FALSE	FALSE	TRUE	TRUE	TRUE	TRUE	FALSE	TRUE	TRUE	TRUE	TRUE
chr10	125762526	125763971	30	6003.028534	0	0.723520987	0.877706599	0.419744803	0.872209666	0.710061468	0.679909381	0.492081394	0.415647295	0.462059304	TRUE	FALSE	TRUE	TRUE	TRUE	TRUE	TRUE	FALSE	TRUE	FALSE	TRUE	TRUE	TRUE	TRUE	FALSE	TRUE	TRUE	TRUE	TRUE	TRUE	TRUE	TRUE	TRUE	FALSE	FALSE	FALSE	TRUE	TRUE
chr22	19880960	19882151	31	6002.8619	0	0.47372	0.460470623	0.897923725	0.47263869	0.3268132	0.618148333	0.785026427	0.927642149	0.600828949	TRUE	FALSE	FALSE	TRUE	TRUE	TRUE	TRUE	TRUE	TRUE	TRUE	TRUE	TRUE	TRUE	TRUE	TRUE	TRUE	TRUE	TRUE	FALSE	TRUE	TRUE	TRUE	TRUE	FALSE	FALSE	TRUE	TRUE	TRUE
chr18	76971922	76975022	59	6002.751537	0	0.563657465	0.668841323	0.327383649	0.6281983	0.496289048	0.819914636	0.562064359	0.305086728	0.514827908	TRUE	FALSE	FALSE	TRUE	FALSE	TRUE	TRUE	FALSE	TRUE	TRUE	TRUE	FALSE	TRUE	TRUE	TRUE	TRUE	TRUE	TRUE	FALSE	TRUE	TRUE	FALSE	TRUE	FALSE	TRUE	TRUE	TRUE	FALSE
chr1	43621172	43623415	42	6001.023603	0	0.519112627	0.529432032	0.757000558	0.463625367	0.417712574	0.824036381	0.725195965	0.807068587	0.406323807	FALSE	FALSE	FALSE	TRUE	TRUE	TRUE	TRUE	FALSE	TRUE	TRUE	TRUE	TRUE	TRUE	TRUE	TRUE	FALSE	FALSE	FALSE	FALSE	TRUE	TRUE	TRUE	TRUE	FALSE	FALSE	FALSE	TRUE	TRUE
chr5	80225644	80226678	16	6000.366683	0	0.667570769	0.750400383	0.277066248	0.749361184	0.780309933	0.708991313	0.301966122	0.245167742	0.535142191	FALSE	FALSE	TRUE	FALSE	TRUE	TRUE	TRUE	TRUE	FALSE	FALSE	TRUE	TRUE	TRUE	FALSE	FALSE	TRUE	TRUE	TRUE	FALSE	TRUE	TRUE	TRUE	TRUE	FALSE	FALSE	FALSE	TRUE	TRUE
chr3	58092578	58095412	37	5999.715145	0	0.810027457	0.889188041	0.57874184	0.898204788	0.748707644	0.876656868	0.667051736	0.565126665	0.333078123	TRUE	FALSE	TRUE	FALSE	TRUE	TRUE	TRUE	FALSE	TRUE	TRUE	TRUE	TRUE	TRUE	FALSE	FALSE	TRUE	TRUE	TRUE	FALSE	TRUE	TRUE	TRUE	TRUE	FALSE	TRUE	TRUE	TRUE	TRUE
chr16	88161075	88162207	32	5998.860848	0	0.805285659	0.641132939	0.951513164	0.559129433	0.798100733	0.939405136	0.942550371	0.958619578	0.399490145	TRUE	TRUE	TRUE	TRUE	TRUE	TRUE	TRUE	FALSE	TRUE	TRUE	TRUE	TRUE	TRUE	TRUE	TRUE	FALSE	FALSE	FALSE	TRUE	TRUE	TRUE	TRUE	TRUE	FALSE	FALSE	FALSE	TRUE	TRUE
chr1	2019949	2023183	69	5998.818487	0	0.465734114	0.429061824	0.19751084	0.305858818	0.342246989	0.861581503	0.394281781	0.198962296	0.664070663	FALSE	FALSE	FALSE	TRUE	FALSE	FALSE	FALSE	FALSE	FALSE	TRUE	FALSE	FALSE	FALSE	TRUE	TRUE	TRUE	TRUE	TRUE	FALSE	FALSE	FALSE	FALSE	TRUE	FALSE	FALSE	FALSE	TRUE	FALSE
chr2	231641930	231643538	49	5998.359744	0	0.558552011	0.53195834	0.92781815	0.503237978	0.695075525	0.885712453	0.855334818	0.926868129	0.424580172	TRUE	FALSE	FALSE	TRUE	TRUE	TRUE	TRUE	TRUE	TRUE	TRUE	TRUE	TRUE	TRUE	TRUE	TRUE	FALSE	FALSE	FALSE	FALSE	TRUE	TRUE	TRUE	TRUE	FALSE	FALSE	FALSE	TRUE	TRUE
chr1	84504237	84505490	19	5998.199503	0	0.598367256	0.551691001	0.084664855	0.513106029	0.489811928	0.603474569	0.238893971	0.086755132	0.518809714	FALSE	FALSE	FALSE	FALSE	TRUE	TRUE	TRUE	TRUE	TRUE	TRUE	TRUE	TRUE	TRUE	FALSE	FALSE	TRUE	TRUE	TRUE	FALSE	TRUE	TRUE	TRUE	TRUE	FALSE	TRUE	TRUE	TRUE	TRUE
chr10	12786782	12789653	52	5997.922567	0	0.695713446	0.66805835	0.898217581	0.551381699	0.606541276	0.924946165	0.931915535	0.900652167	0.380533836	FALSE	TRUE	TRUE	TRUE	TRUE	TRUE	TRUE	FALSE	FALSE	TRUE	TRUE	TRUE	TRUE	TRUE	TRUE	FALSE	FALSE	FALSE	FALSE	TRUE	TRUE	TRUE	TRUE	FALSE	FALSE	FALSE	TRUE	TRUE
chr16	83532511	83534408	34	5997.749659	0	0.614515665	0.584553511	0.864986446	0.502500581	0.53746788	0.770356748	0.889660859	0.888731002	0.387160278	FALSE	FALSE	TRUE	TRUE	TRUE	TRUE	TRUE	FALSE	FALSE	TRUE	TRUE	TRUE	TRUE	TRUE	TRUE	TRUE	FALSE	TRUE	FALSE	TRUE	TRUE	TRUE	TRUE	FALSE	FALSE	FALSE	TRUE	TRUE
chr19	41373838	41374371	16	5997.716874	0	0.339020033	0.351841722	0.853477598	0.271530293	0.206841875	0.744549894	0.796856744	0.886033173	0.679191298	FALSE	FALSE	FALSE	TRUE	TRUE	TRUE	TRUE	TRUE	TRUE	TRUE	TRUE	TRUE	TRUE	TRUE	TRUE	TRUE	TRUE	FALSE	FALSE	TRUE	TRUE	TRUE	TRUE	FALSE	FALSE	FALSE	TRUE	TRUE
chr2	47011819	47015138	43	5997.466397	0	0.520903454	0.371949962	0.428134307	0.267722264	0.295577826	0.869363236	0.665593429	0.440756076	0.601640972	FALSE	FALSE	TRUE	TRUE	TRUE	TRUE	TRUE	TRUE	FALSE	TRUE	TRUE	TRUE	TRUE	TRUE	TRUE	TRUE	TRUE	TRUE	TRUE	FALSE	FALSE	TRUE	FALSE	FALSE	TRUE	TRUE	FALSE	TRUE
chr11	73813779	73814923	27	5997.370708	0	0.666306743	0.77175765	0.333422733	0.738322762	0.651473259	0.907855009	0.501375157	0.283006169	0.62484884	TRUE	FALSE	FALSE	TRUE	TRUE	TRUE	TRUE	FALSE	TRUE	TRUE	TRUE	TRUE	TRUE	TRUE	TRUE	TRUE	TRUE	TRUE	TRUE	TRUE	TRUE	TRUE	TRUE	FALSE	TRUE	TRUE	TRUE	TRUE
chr5	56585778	56587067	23	5997.363996	0	0.493487435	0.335358357	0.787099492	0.316918976	0.377191149	0.610598716	0.724283281	0.735898567	0.470180516	FALSE	FALSE	TRUE	TRUE	TRUE	TRUE	TRUE	TRUE	FALSE	TRUE	TRUE	TRUE	TRUE	TRUE	TRUE	TRUE	TRUE	TRUE	TRUE	TRUE	TRUE	TRUE	TRUE	FALSE	FALSE	FALSE	TRUE	TRUE
chr2	102660039	102662311	26	5996.473026	0	0.885527198	0.955086381	0.626193493	0.952081073	0.926073561	0.906155425	0.575614683	0.641448781	0.379471698	FALSE	FALSE	FALSE	FALSE	TRUE	TRUE	TRUE	FALSE	FALSE	FALSE	TRUE	TRUE	TRUE	FALSE	FALSE	TRUE	TRUE	TRUE	FALSE	TRUE	TRUE	TRUE	TRUE	FALSE	FALSE	FALSE	TRUE	TRUE
chr7	74489887	74491220	20	5996.099347	0	0.542197562	0.556232905	0.935808852	0.51980443	0.502943895	0.848018626	0.882461996	0.948493755	0.44554986	FALSE	FALSE	FALSE	TRUE	TRUE	TRUE	TRUE	FALSE	FALSE	TRUE	TRUE	TRUE	TRUE	TRUE	TRUE	TRUE	TRUE	FALSE	FALSE	TRUE	TRUE	TRUE	TRUE	FALSE	FALSE	FALSE	TRUE	TRUE
chr1	238537068	238538860	21	5995.769861	0	0.771215114	0.802627355	0.43746963	0.76257914	0.781141849	0.875428535	0.561179906	0.361337559	0.514090976	FALSE	FALSE	FALSE	TRUE	TRUE	TRUE	TRUE	FALSE	FALSE	TRUE	TRUE	TRUE	TRUE	FALSE	TRUE	TRUE	TRUE	TRUE	FALSE	TRUE	TRUE	TRUE	TRUE	TRUE	TRUE	TRUE	TRUE	TRUE
chr2	11414469	11415832	28	5995.574483	0	0.635988515	0.643646501	0.239923488	0.563687336	0.616079401	0.90735187	0.345141372	0.207044252	0.700307617	FALSE	FALSE	FALSE	TRUE	TRUE	TRUE	TRUE	FALSE	FALSE	TRUE	TRUE	TRUE	TRUE	TRUE	TRUE	TRUE	TRUE	TRUE	FALSE	TRUE	TRUE	TRUE	TRUE	FALSE	FALSE	TRUE	TRUE	TRUE
chr1	118989327	118991915	64	5995.134301	0	0.299932239	0.483401984	0.208281639	0.442416134	0.53571841	0.190055805	0.208637063	0.215678697	0.345662606	TRUE	FALSE	TRUE	TRUE	TRUE	TRUE	TRUE	TRUE	FALSE	TRUE	TRUE	TRUE	TRUE	TRUE	TRUE	FALSE	FALSE	FALSE	TRUE	FALSE	FALSE	FALSE	TRUE	FALSE	FALSE	FALSE	TRUE	TRUE
chr16	17394900	17398122	52	5994.858359	0	0.658713335	0.695281923	0.91231288	0.725794673	0.631818221	0.675253395	0.888133225	0.92213037	0.290312148	TRUE	FALSE	FALSE	FALSE	TRUE	TRUE	TRUE	FALSE	FALSE	FALSE	TRUE	TRUE	TRUE	FALSE	FALSE	TRUE	TRUE	TRUE	FALSE	TRUE	TRUE	TRUE	TRUE	FALSE	FALSE	FALSE	TRUE	TRUE
chr1	234734958	234737205	46	5994.627924	0	0.462132985	0.431143617	0.755652474	0.370221936	0.373597352	0.673527954	0.491165092	0.776681217	0.40645928	FALSE	FALSE	FALSE	TRUE	TRUE	TRUE	TRUE	FALSE	FALSE	TRUE	TRUE	TRUE	TRUE	TRUE	TRUE	TRUE	FALSE	TRUE	FALSE	TRUE	TRUE	FALSE	TRUE	FALSE	TRUE	TRUE	TRUE	FALSE
chr1	1175301	1176903	33	5994.369448	0	0.755445647	0.764813697	0.320811757	0.747218653	0.724520703	0.808082807	0.513439022	0.331887145	0.48727105	FALSE	FALSE	FALSE	FALSE	TRUE	TRUE	TRUE	FALSE	FALSE	FALSE	TRUE	TRUE	TRUE	FALSE	FALSE	TRUE	TRUE	TRUE	FALSE	TRUE	TRUE	TRUE	TRUE	FALSE	TRUE	TRUE	TRUE	TRUE
chr3	69258681	69259530	14	5994.219127	0	0.956228453	0.96787232	0.501391663	0.963212587	0.852402334	0.940738304	0.64360834	0.314728902	0.653143418	TRUE	FALSE	FALSE	FALSE	TRUE	TRUE	TRUE	TRUE	TRUE	FALSE	TRUE	TRUE	TRUE	FALSE	FALSE	TRUE	TRUE	TRUE	FALSE	TRUE	TRUE	TRUE	TRUE	TRUE	TRUE	TRUE	TRUE	TRUE
chr9	91809500	91810035	18	5994.160297	0	0.685091385	0.617398284	0.950307343	0.530412822	0.493013118	0.922429287	0.954171051	0.947075827	0.461157932	FALSE	TRUE	TRUE	TRUE	TRUE	TRUE	TRUE	TRUE	TRUE	TRUE	TRUE	TRUE	TRUE	TRUE	TRUE	FALSE	FALSE	FALSE	FALSE	TRUE	TRUE	TRUE	TRUE	FALSE	FALSE	FALSE	TRUE	TRUE
chr1	26872705	26873363	15	5993.533931	0	0.927745789	0.96178621	0.460628764	0.969794212	0.962220376	0.934833163	0.616451038	0.464332582	0.509165448	FALSE	FALSE	FALSE	FALSE	TRUE	TRUE	TRUE	FALSE	FALSE	FALSE	TRUE	TRUE	TRUE	FALSE	FALSE	TRUE	TRUE	TRUE	FALSE	TRUE	TRUE	TRUE	TRUE	FALSE	TRUE	TRUE	TRUE	TRUE
chr16	88134023	88135483	35	5992.350539	0	0.652466145	0.543974798	0.916029928	0.485351433	0.36192183	0.901404192	0.913620886	0.915139188	0.554108097	TRUE	FALSE	TRUE	TRUE	TRUE	TRUE	TRUE	TRUE	TRUE	TRUE	TRUE	TRUE	TRUE	TRUE	TRUE	FALSE	FALSE	FALSE	FALSE	TRUE	TRUE	TRUE	TRUE	FALSE	FALSE	FALSE	TRUE	TRUE
chr2	105395022	105397688	46	5992.122061	0	0.775768575	0.687507073	0.939607809	0.59150311	0.516549353	0.938479445	0.931092422	0.93286185	0.423058456	FALSE	FALSE	TRUE	TRUE	TRUE	TRUE	TRUE	TRUE	TRUE	TRUE	TRUE	TRUE	TRUE	TRUE	TRUE	FALSE	FALSE	FALSE	FALSE	TRUE	TRUE	TRUE	TRUE	FALSE	FALSE	FALSE	TRUE	TRUE
chr16	88390057	88391457	22	5991.674516	0	0.669635739	0.571787214	0.919686921	0.51601211	0.45988822	0.909390498	0.920167616	0.90866072	0.460279396	FALSE	FALSE	TRUE	TRUE	TRUE	TRUE	TRUE	TRUE	TRUE	TRUE	TRUE	TRUE	TRUE	TRUE	TRUE	FALSE	FALSE	FALSE	FALSE	TRUE	TRUE	TRUE	TRUE	FALSE	FALSE	FALSE	TRUE	TRUE
chr7	1400123	1401655	37	5991.016462	0	0.661363902	0.611997221	0.24172754	0.539299517	0.487324343	0.806167837	0.437365821	0.217632775	0.588535062	FALSE	FALSE	FALSE	TRUE	TRUE	TRUE	TRUE	FALSE	TRUE	TRUE	TRUE	FALSE	TRUE	TRUE	TRUE	TRUE	TRUE	TRUE	FALSE	TRUE	TRUE	TRUE	TRUE	FALSE	TRUE	TRUE	TRUE	TRUE
chr14	70149336	70151208	18	5989.778827	0	0.861721355	0.892482304	0.494216819	0.864066133	0.904854296	0.856965491	0.612716643	0.465185797	0.439668499	FALSE	FALSE	FALSE	FALSE	TRUE	TRUE	TRUE	FALSE	FALSE	FALSE	TRUE	TRUE	TRUE	FALSE	FALSE	TRUE	TRUE	TRUE	FALSE	TRUE	TRUE	TRUE	TRUE	FALSE	TRUE	TRUE	TRUE	TRUE
chr20	56909974	56910956	20	5989.293138	0	0.664833494	0.634052704	0.946227244	0.547429843	0.381931051	0.925544904	0.932985391	0.951894658	0.569963607	TRUE	TRUE	TRUE	TRUE	TRUE	TRUE	TRUE	TRUE	TRUE	TRUE	TRUE	TRUE	TRUE	TRUE	TRUE	FALSE	FALSE	FALSE	FALSE	TRUE	TRUE	TRUE	TRUE	FALSE	FALSE	FALSE	TRUE	TRUE
chr9	88280867	88282076	22	5989.007804	0	0.464400492	0.577023713	0.897302106	0.591671643	0.49217903	0.545243428	0.84303946	0.903825446	0.439424954	TRUE	FALSE	TRUE	FALSE	TRUE	TRUE	TRUE	FALSE	TRUE	FALSE	TRUE	TRUE	TRUE	FALSE	FALSE	TRUE	TRUE	TRUE	TRUE	TRUE	TRUE	TRUE	TRUE	FALSE	FALSE	FALSE	TRUE	TRUE
chr22	20028158	20030087	28	5988.815915	0	0.679692983	0.559937946	0.89248848	0.511748418	0.480292091	0.862384922	0.895792181	0.905549111	0.42525702	FALSE	FALSE	TRUE	TRUE	TRUE	TRUE	TRUE	TRUE	FALSE	TRUE	TRUE	TRUE	TRUE	TRUE	TRUE	FALSE	FALSE	FALSE	FALSE	TRUE	TRUE	TRUE	TRUE	FALSE	FALSE	FALSE	TRUE	TRUE
chr12	117044757	117046281	41	5988.042277	0	0.530143309	0.354997697	0.167428386	0.343820539	0.338077066	0.743778377	0.380723885	0.146221924	0.597556454	FALSE	FALSE	TRUE	TRUE	FALSE	TRUE	TRUE	TRUE	FALSE	TRUE	TRUE	FALSE	TRUE	TRUE	TRUE	TRUE	TRUE	TRUE	TRUE	TRUE	TRUE	TRUE	TRUE	FALSE	TRUE	TRUE	TRUE	FALSE
chr4	42955023	42956322	14	5987.935203	0	0.504708463	0.424263092	0.85786172	0.420313756	0.347369957	0.650492094	0.830948523	0.881327049	0.533957092	FALSE	FALSE	TRUE	TRUE	TRUE	TRUE	TRUE	TRUE	FALSE	TRUE	TRUE	TRUE	TRUE	TRUE	TRUE	TRUE	TRUE	TRUE	FALSE	TRUE	TRUE	TRUE	TRUE	FALSE	FALSE	FALSE	TRUE	TRUE
chr7	157721860	157725506	77	5986.518436	0	0.680785416	0.646743976	0.532985511	0.670003652	0.539963437	0.897436118	0.744340143	0.533952373	0.364450608	FALSE	FALSE	FALSE	TRUE	FALSE	FALSE	FALSE	FALSE	FALSE	TRUE	FALSE	TRUE	FALSE	TRUE	FALSE	FALSE	FALSE	FALSE	FALSE	FALSE	FALSE	FALSE	FALSE	FALSE	FALSE	FALSE	FALSE	FALSE
chr10	132109780	132111112	36	5985.857174	0	0.567298728	0.489356487	0.879992207	0.507545479	0.634458445	0.697601135	0.85820331	0.907568425	0.418211938	TRUE	FALSE	FALSE	TRUE	TRUE	TRUE	TRUE	FALSE	TRUE	FALSE	TRUE	TRUE	TRUE	TRUE	TRUE	TRUE	TRUE	TRUE	FALSE	TRUE	TRUE	TRUE	TRUE	FALSE	FALSE	FALSE	TRUE	TRUE
chr4	7630310	7632758	40	5985.717349	0	0.29504539	0.280773054	0.473627602	0.220804945	0.225589942	0.638388243	0.462299805	0.436735952	0.417583298	FALSE	FALSE	FALSE	TRUE	TRUE	TRUE	TRUE	FALSE	FALSE	TRUE	TRUE	TRUE	TRUE	TRUE	TRUE	TRUE	TRUE	TRUE	FALSE	FALSE	FALSE	TRUE	TRUE	FALSE	FALSE	FALSE	TRUE	TRUE
chr7	151573459	151575753	32	5985.304198	0	0.834133547	0.901557834	0.502992067	0.900791027	0.731882406	0.87830112	0.58296213	0.516483658	0.398565768	TRUE	FALSE	FALSE	FALSE	TRUE	TRUE	TRUE	TRUE	TRUE	TRUE	TRUE	TRUE	TRUE	FALSE	FALSE	TRUE	TRUE	TRUE	FALSE	TRUE	TRUE	TRUE	TRUE	FALSE	FALSE	FALSE	TRUE	TRUE
chr1	28888280	28889618	23	5985.225864	0	0.923416221	0.925326205	0.363788893	0.899703727	0.928244634	0.903254587	0.809395279	0.286670256	0.641574378	FALSE	FALSE	FALSE	FALSE	FALSE	TRUE	TRUE	FALSE	FALSE	FALSE	TRUE	FALSE	TRUE	FALSE	FALSE	TRUE	TRUE	FALSE	FALSE	TRUE	TRUE	FALSE	TRUE	FALSE	TRUE	TRUE	TRUE	FALSE
chr6	70446650	70448871	45	5984.735255	0	0.846342473	0.700000947	0.94089815	0.695435846	0.531816413	0.919121718	0.927199779	0.946646345	0.414829932	TRUE	FALSE	TRUE	TRUE	TRUE	TRUE	TRUE	TRUE	TRUE	TRUE	TRUE	TRUE	TRUE	TRUE	FALSE	FALSE	FALSE	FALSE	TRUE	FALSE	FALSE	FALSE	TRUE	FALSE	FALSE	FALSE	TRUE	TRUE
chr7	103145140	103146770	22	5984.623982	0	0.485860228	0.419220977	0.828585353	0.305861688	0.638812121	0.614663979	0.781916218	0.82685822	0.522723666	TRUE	TRUE	TRUE	TRUE	TRUE	TRUE	TRUE	TRUE	TRUE	FALSE	TRUE	TRUE	TRUE	TRUE	TRUE	TRUE	TRUE	TRUE	FALSE	TRUE	TRUE	TRUE	TRUE	FALSE	FALSE	FALSE	TRUE	TRUE
chr18	11752785	11754491	28	5984.623159	0	0.586569493	0.639832154	0.089171257	0.641135131	0.368560992	0.720388813	0.121191675	0.062200654	0.65818816	TRUE	FALSE	FALSE	FALSE	TRUE	TRUE	TRUE	TRUE	TRUE	TRUE	TRUE	TRUE	TRUE	FALSE	FALSE	TRUE	TRUE	TRUE	FALSE	TRUE	TRUE	TRUE	TRUE	FALSE	FALSE	FALSE	TRUE	TRUE
chr16	57745661	57748614	48	5984.441524	0	0.711930414	0.642019687	0.875536326	0.562304795	0.560117617	0.874625403	0.895923353	0.859449968	0.335805736	FALSE	FALSE	TRUE	TRUE	TRUE	TRUE	TRUE	TRUE	FALSE	TRUE	TRUE	TRUE	TRUE	TRUE	TRUE	FALSE	FALSE	FALSE	FALSE	TRUE	TRUE	TRUE	TRUE	FALSE	FALSE	FALSE	TRUE	TRUE
chr12	29212708	29215043	26	5983.782896	0	0.866968914	0.947349387	0.535296912	0.943745631	0.812587184	0.925039568	0.684570473	0.515051037	0.432298351	TRUE	FALSE	FALSE	FALSE	TRUE	TRUE	TRUE	FALSE	TRUE	TRUE	TRUE	TRUE	TRUE	FALSE	FALSE	TRUE	TRUE	TRUE	FALSE	TRUE	TRUE	TRUE	TRUE	FALSE	TRUE	TRUE	TRUE	TRUE
chr5	175288106	175289859	27	5983.496167	0	0.599774952	0.578922246	0.848763201	0.527581072	0.532794895	0.912479801	0.874242421	0.850846051	0.384898729	FALSE	FALSE	TRUE	TRUE	TRUE	TRUE	TRUE	FALSE	FALSE	TRUE	TRUE	TRUE	TRUE	TRUE	TRUE	FALSE	FALSE	FALSE	FALSE	TRUE	TRUE	TRUE	TRUE	FALSE	FALSE	FALSE	TRUE	TRUE
chr2	171923209	171924353	25	5983.222218	0	0.62744948	0.489652411	0.783625427	0.414910393	0.506895263	0.735455493	0.745299738	0.800363974	0.385453581	TRUE	FALSE	TRUE	TRUE	TRUE	TRUE	TRUE	FALSE	FALSE	TRUE	TRUE	TRUE	TRUE	TRUE	FALSE	FALSE	FALSE	FALSE	TRUE	TRUE	TRUE	TRUE	TRUE	FALSE	FALSE	FALSE	TRUE	TRUE
chr6	6758690	6760127	34	5982.797063	0	0.577629857	0.570427232	0.920015607	0.474586409	0.721407294	0.58168818	0.905711178	0.922281246	0.447694837	TRUE	FALSE	FALSE	FALSE	TRUE	TRUE	TRUE	TRUE	TRUE	TRUE	TRUE	TRUE	TRUE	FALSE	FALSE	TRUE	TRUE	TRUE	FALSE	TRUE	TRUE	TRUE	TRUE	FALSE	FALSE	FALSE	TRUE	TRUE
chr15	99069275	99070700	21	5981.612526	0	0.81190869	0.918364084	0.493921611	0.928252068	0.75950864	0.855506482	0.526141318	0.443393345	0.484858723	TRUE	FALSE	TRUE	FALSE	TRUE	TRUE	TRUE	FALSE	TRUE	FALSE	TRUE	TRUE	TRUE	FALSE	FALSE	TRUE	TRUE	TRUE	TRUE	TRUE	TRUE	TRUE	TRUE	FALSE	FALSE	FALSE	TRUE	TRUE
chr14	101241778	101243498	35	5981.219923	0	0.726878992	0.715010243	0.872875036	0.625184509	0.474326131	0.921694017	0.930139282	0.839958743	0.45581315	TRUE	TRUE	TRUE	TRUE	TRUE	TRUE	TRUE	TRUE	TRUE	TRUE	TRUE	TRUE	TRUE	TRUE	TRUE	FALSE	FALSE	FALSE	FALSE	TRUE	TRUE	TRUE	TRUE	FALSE	FALSE	FALSE	TRUE	TRUE
chr2	119778353	119779942	23	5981.036284	0	0.810856202	0.59296361	0.928716674	0.526055076	0.655302844	0.922870325	0.931097952	0.936416155	0.410361079	TRUE	FALSE	TRUE	TRUE	TRUE	TRUE	TRUE	TRUE	FALSE	TRUE	TRUE	TRUE	TRUE	TRUE	TRUE	FALSE	FALSE	FALSE	TRUE	TRUE	TRUE	TRUE	TRUE	FALSE	FALSE	FALSE	TRUE	TRUE
chr5	155054794	155056512	29	5980.294018	0	0.90708514	0.961794195	0.660501923	0.962798132	0.94098869	0.930588195	0.772212785	0.627204447	0.335593685	FALSE	FALSE	FALSE	FALSE	TRUE	TRUE	TRUE	FALSE	FALSE	FALSE	TRUE	TRUE	TRUE	FALSE	FALSE	TRUE	TRUE	TRUE	FALSE	TRUE	TRUE	TRUE	TRUE	FALSE	TRUE	TRUE	TRUE	TRUE
chr4	54092662	54094324	47	5980.218691	0	0.554237818	0.56208279	0.924568378	0.62814246	0.343011419	0.256215002	0.885064111	0.92629385	0.670078849	TRUE	FALSE	FALSE	TRUE	TRUE	TRUE	TRUE	TRUE	TRUE	FALSE	TRUE	TRUE	TRUE	TRUE	TRUE	TRUE	TRUE	TRUE	FALSE	TRUE	TRUE	TRUE	TRUE	FALSE	FALSE	FALSE	TRUE	TRUE
chr6	164151004	164152760	28	5980.184314	0	0.642395092	0.664225445	0.933877761	0.560519657	0.628292553	0.800631059	0.915862208	0.938376196	0.377856539	TRUE	TRUE	TRUE	TRUE	TRUE	TRUE	TRUE	FALSE	FALSE	TRUE	TRUE	TRUE	TRUE	TRUE	TRUE	TRUE	TRUE	TRUE	FALSE	TRUE	TRUE	TRUE	TRUE	FALSE	FALSE	FALSE	TRUE	TRUE
chr19	32253685	32255491	48	5979.976186	0	0.790738739	0.574363668	0.939840952	0.482904518	0.768561743	0.934239487	0.940970265	0.938426042	0.458065747	TRUE	FALSE	TRUE	TRUE	TRUE	TRUE	TRUE	FALSE	TRUE	TRUE	TRUE	TRUE	TRUE	TRUE	TRUE	FALSE	FALSE	FALSE	TRUE	TRUE	TRUE	TRUE	TRUE	FALSE	FALSE	FALSE	TRUE	TRUE
chr19	53916858	53918306	21	5979.597285	0	0.747300534	0.864258589	0.37952455	0.820412334	0.787076453	0.873554619	0.512941061	0.35137377	0.522180849	FALSE	FALSE	FALSE	FALSE	TRUE	TRUE	TRUE	FALSE	FALSE	FALSE	TRUE	TRUE	TRUE	FALSE	TRUE	TRUE	TRUE	TRUE	TRUE	TRUE	TRUE	TRUE	TRUE	FALSE	TRUE	TRUE	TRUE	TRUE
chr16	85619946	85621012	33	5979.474522	0	0.741682796	0.547230686	0.958715832	0.523405769	0.658903948	0.945585185	0.946014751	0.963781361	0.440375592	TRUE	FALSE	TRUE	TRUE	TRUE	TRUE	TRUE	FALSE	TRUE	TRUE	TRUE	TRUE	TRUE	TRUE	TRUE	FALSE	FALSE	FALSE	TRUE	TRUE	TRUE	TRUE	TRUE	FALSE	FALSE	FALSE	TRUE	TRUE
chr5	1846678	1848397	31	5979.308786	0	0.922027029	0.929457228	0.556421959	0.901354485	0.879784393	0.925101311	0.772743805	0.527593089	0.401864139	FALSE	FALSE	FALSE	FALSE	TRUE	TRUE	TRUE	FALSE	FALSE	FALSE	TRUE	TRUE	TRUE	FALSE	FALSE	TRUE	TRUE	TRUE	FALSE	TRUE	TRUE	TRUE	TRUE	FALSE	TRUE	TRUE	TRUE	TRUE
chr15	101199164	101200962	43	5978.78252	0	0.440345761	0.35161942	0.739898533	0.328716212	0.425139657	0.768881079	0.579688825	0.73904755	0.440164867	FALSE	FALSE	TRUE	TRUE	TRUE	TRUE	TRUE	FALSE	FALSE	TRUE	TRUE	TRUE	TRUE	TRUE	TRUE	FALSE	FALSE	TRUE	FALSE	TRUE	TRUE	TRUE	TRUE	FALSE	TRUE	TRUE	TRUE	TRUE
chr13	31085027	31086474	17	5977.968952	0	0.58514479	0.46717918	0.896122853	0.42713045	0.554680279	0.780410092	0.896974881	0.88410312	0.469844431	TRUE	FALSE	TRUE	TRUE	TRUE	TRUE	TRUE	FALSE	FALSE	TRUE	TRUE	TRUE	TRUE	TRUE	TRUE	TRUE	TRUE	TRUE	TRUE	TRUE	TRUE	TRUE	TRUE	FALSE	FALSE	FALSE	TRUE	TRUE
chr1	184610130	184611527	33	5977.527129	0	0.476945979	0.469921037	0.877424999	0.482459083	0.41885755	0.621096981	0.681209701	0.898246106	0.479388555	FALSE	FALSE	FALSE	TRUE	TRUE	TRUE	TRUE	FALSE	FALSE	TRUE	TRUE	TRUE	TRUE	TRUE	TRUE	TRUE	TRUE	FALSE	FALSE	TRUE	TRUE	TRUE	TRUE	FALSE	TRUE	TRUE	TRUE	TRUE
chr22	46826668	46827608	29	5977.365537	0	0.866438537	0.894757428	0.454844393	0.912657623	0.822649595	0.916300993	0.648409632	0.428814528	0.487486465	TRUE	FALSE	FALSE	FALSE	TRUE	TRUE	TRUE	FALSE	FALSE	FALSE	TRUE	TRUE	TRUE	FALSE	FALSE	TRUE	TRUE	TRUE	FALSE	TRUE	TRUE	TRUE	TRUE	FALSE	TRUE	TRUE	TRUE	TRUE
chr20	13996639	13997550	15	5977.246486	0	0.327037989	0.598789927	0.111408058	0.547339669	0.522532856	0.627089273	0.151239581	0.08983784	0.537251433	FALSE	FALSE	TRUE	FALSE	TRUE	TRUE	TRUE	TRUE	TRUE	TRUE	TRUE	TRUE	TRUE	FALSE	TRUE	TRUE	TRUE	TRUE	TRUE	TRUE	TRUE	TRUE	TRUE	FALSE	FALSE	FALSE	TRUE	TRUE
chr6	154896080	154897521	28	5976.916721	0	0.750459989	0.819896593	0.406878426	0.806838058	0.720454406	0.846140894	0.486291401	0.411683234	0.439262468	TRUE	FALSE	FALSE	FALSE	TRUE	TRUE	TRUE	FALSE	FALSE	TRUE	TRUE	TRUE	TRUE	FALSE	FALSE	TRUE	TRUE	TRUE	FALSE	TRUE	TRUE	TRUE	TRUE	FALSE	TRUE	FALSE	TRUE	TRUE
chr4	10101252	10105521	69	5975.860668	0	0.584783233	0.614314193	0.919677729	0.633588761	0.423040716	0.751514157	0.86272549	0.934068239	0.511027523	TRUE	FALSE	FALSE	FALSE	FALSE	TRUE	TRUE	TRUE	TRUE	TRUE	TRUE	TRUE	TRUE	FALSE	FALSE	TRUE	TRUE	FALSE	FALSE	TRUE	TRUE	TRUE	TRUE	FALSE	FALSE	FALSE	TRUE	FALSE
chr2	5629054	5630353	28	5975.533745	0	0.700054316	0.668668481	0.94327561	0.627569625	0.567435911	0.872660791	0.942228785	0.940039612	0.3758397	FALSE	FALSE	FALSE	TRUE	TRUE	TRUE	TRUE	TRUE	TRUE	TRUE	TRUE	TRUE	TRUE	TRUE	TRUE	FALSE	FALSE	FALSE	FALSE	TRUE	TRUE	TRUE	TRUE	FALSE	FALSE	FALSE	TRUE	TRUE
chr6	125443758	125444931	17	5975.418764	0	0.865578496	0.914100049	0.379378983	0.904469639	0.874997461	0.914689438	0.750595255	0.427227326	0.535310454	FALSE	FALSE	FALSE	FALSE	TRUE	TRUE	TRUE	FALSE	FALSE	FALSE	TRUE	TRUE	TRUE	FALSE	FALSE	TRUE	TRUE	TRUE	FALSE	TRUE	TRUE	TRUE	TRUE	FALSE	TRUE	TRUE	TRUE	TRUE
chr13	113821025	113821745	25	5974.618927	0	0.404828178	0.320078429	0.816525616	0.332891151	0.305826562	0.35706245	0.775268722	0.839905607	0.534079046	FALSE	FALSE	FALSE	FALSE	TRUE	TRUE	TRUE	FALSE	FALSE	FALSE	TRUE	TRUE	TRUE	FALSE	FALSE	TRUE	TRUE	TRUE	FALSE	TRUE	TRUE	TRUE	TRUE	FALSE	FALSE	FALSE	TRUE	TRUE
chr22	36684312	36686713	40	5974.587411	0	0.830182808	0.694249464	0.95171613	0.591890479	0.542739609	0.890864863	0.944255102	0.951230986	0.408976521	FALSE	FALSE	TRUE	TRUE	TRUE	TRUE	TRUE	TRUE	FALSE	TRUE	TRUE	TRUE	TRUE	TRUE	FALSE	FALSE	FALSE	FALSE	TRUE	TRUE	TRUE	TRUE	TRUE	FALSE	FALSE	FALSE	TRUE	TRUE
chr12	127820492	127821780	27	5974.164491	0	0.626367593	0.48914811	0.893056795	0.373921129	0.76487288	0.905392907	0.922590261	0.872178367	0.548669132	TRUE	TRUE	TRUE	TRUE	TRUE	TRUE	TRUE	TRUE	TRUE	TRUE	TRUE	TRUE	TRUE	TRUE	TRUE	FALSE	FALSE	FALSE	TRUE	TRUE	TRUE	TRUE	TRUE	FALSE	FALSE	FALSE	TRUE	TRUE
chr5	10652734	10656830	87	5974.057094	0	0.769820922	0.810556392	0.90267266	0.725277913	0.544808081	0.892021519	0.919127116	0.904141114	0.374319035	TRUE	FALSE	FALSE	FALSE	FALSE	FALSE	FALSE	TRUE	TRUE	TRUE	TRUE	TRUE	TRUE	FALSE	FALSE	FALSE	FALSE	FALSE	FALSE	FALSE	FALSE	TRUE	FALSE	FALSE	FALSE	FALSE	FALSE	FALSE
chr4	27188742	27190941	28	5973.565905	0	0.868824739	0.907574615	0.545357177	0.899800854	0.792923806	0.943010258	0.656259846	0.531903445	0.411106813	TRUE	FALSE	FALSE	FALSE	TRUE	TRUE	TRUE	FALSE	TRUE	TRUE	TRUE	TRUE	TRUE	FALSE	FALSE	TRUE	TRUE	TRUE	FALSE	TRUE	TRUE	TRUE	TRUE	FALSE	TRUE	TRUE	TRUE	TRUE
chr8	52099244	52100533	30	5973.429664	0	0.492438765	0.508497285	0.920964993	0.57133683	0.396403268	0.685700994	0.893471461	0.905104431	0.524561725	TRUE	FALSE	FALSE	TRUE	TRUE	TRUE	TRUE	TRUE	TRUE	TRUE	TRUE	TRUE	TRUE	TRUE	TRUE	TRUE	TRUE	TRUE	FALSE	TRUE	TRUE	TRUE	TRUE	FALSE	FALSE	FALSE	TRUE	TRUE
chr5	159619088	159621204	20	5973.422207	0	0.683972965	0.582779122	0.927667271	0.515150221	0.550661161	0.91699954	0.920298179	0.91809265	0.41251705	FALSE	FALSE	TRUE	TRUE	TRUE	TRUE	TRUE	TRUE	FALSE	TRUE	TRUE	TRUE	TRUE	TRUE	TRUE	FALSE	FALSE	FALSE	TRUE	TRUE	TRUE	TRUE	TRUE	FALSE	FALSE	FALSE	TRUE	TRUE
chr11	134413246	134415585	42	5973.091478	0	0.454817204	0.561475449	0.835119976	0.570667751	0.308344407	0.713790319	0.790634223	0.84965239	0.541307983	TRUE	FALSE	FALSE	TRUE	TRUE	TRUE	TRUE	TRUE	TRUE	TRUE	TRUE	TRUE	TRUE	TRUE	TRUE	FALSE	FALSE	FALSE	FALSE	TRUE	TRUE	TRUE	TRUE	FALSE	FALSE	FALSE	TRUE	TRUE
chr6	161098994	161101131	25	5972.014731	0	0.651555301	0.592053309	0.927395901	0.557556176	0.436931736	0.907067686	0.898211719	0.918696406	0.490464165	TRUE	FALSE	TRUE	TRUE	TRUE	TRUE	TRUE	TRUE	TRUE	TRUE	TRUE	TRUE	TRUE	TRUE	TRUE	FALSE	FALSE	FALSE	FALSE	TRUE	TRUE	TRUE	TRUE	FALSE	FALSE	FALSE	TRUE	TRUE
chr10	132626112	132627114	23	5971.507557	0	0.896401054	0.874480252	0.289232364	0.875676172	0.858947565	0.915036868	0.655328221	0.246646449	0.668390418	FALSE	FALSE	FALSE	FALSE	TRUE	TRUE	TRUE	FALSE	FALSE	FALSE	TRUE	TRUE	TRUE	FALSE	FALSE	TRUE	TRUE	TRUE	FALSE	TRUE	TRUE	TRUE	TRUE	FALSE	TRUE	TRUE	TRUE	TRUE
chr1	33427146	33428415	15	5970.046189	0	0.707960613	0.889786768	0.229466826	0.881390438	0.487018493	0.809896268	0.519281204	0.213350576	0.676436192	TRUE	FALSE	TRUE	FALSE	TRUE	TRUE	TRUE	TRUE	TRUE	TRUE	TRUE	FALSE	TRUE	FALSE	FALSE	TRUE	TRUE	TRUE	TRUE	TRUE	TRUE	TRUE	TRUE	FALSE	TRUE	TRUE	TRUE	TRUE
chr10	128624587	128625484	22	5970.039163	0	0.815037421	0.940586235	0.490800664	0.937974917	0.783785644	0.909004492	0.574615981	0.492256605	0.449785571	TRUE	FALSE	TRUE	FALSE	TRUE	TRUE	TRUE	FALSE	TRUE	TRUE	TRUE	TRUE	TRUE	FALSE	TRUE	TRUE	TRUE	TRUE	TRUE	TRUE	TRUE	TRUE	TRUE	FALSE	TRUE	TRUE	TRUE	TRUE
chr2	9297007	9299410	38	5969.611564	0	0.807618707	0.76909965	0.398160598	0.672147873	0.849372836	0.826464284	0.587190556	0.460411932	0.451212238	TRUE	TRUE	TRUE	TRUE	TRUE	TRUE	TRUE	FALSE	FALSE	FALSE	TRUE	TRUE	TRUE	FALSE	FALSE	TRUE	TRUE	TRUE	FALSE	TRUE	TRUE	TRUE	TRUE	FALSE	TRUE	TRUE	TRUE	TRUE
chr14	23415384	23417015	41	5969.039405	0	0.871871119	0.923796144	0.574270249	0.91529485	0.925092908	0.791900169	0.726743898	0.546433369	0.378659539	FALSE	FALSE	FALSE	TRUE	TRUE	TRUE	TRUE	FALSE	FALSE	TRUE	TRUE	TRUE	TRUE	TRUE	FALSE	TRUE	TRUE	FALSE	FALSE	TRUE	TRUE	TRUE	TRUE	FALSE	TRUE	TRUE	TRUE	TRUE
chr2	11433693	11435922	38	5968.751512	0	0.69156112	0.715207861	0.393199514	0.587454843	0.677683916	0.905800916	0.46681649	0.353382867	0.552418049	TRUE	TRUE	TRUE	TRUE	TRUE	TRUE	TRUE	FALSE	FALSE	TRUE	TRUE	TRUE	TRUE	TRUE	TRUE	TRUE	TRUE	TRUE	FALSE	TRUE	TRUE	TRUE	TRUE	FALSE	FALSE	TRUE	TRUE	TRUE
chr9	131705166	131708393	49	5968.096617	0	0.774680802	0.853646135	0.536368965	0.861772108	0.800649082	0.835678655	0.65401469	0.479408396	0.382363713	FALSE	FALSE	FALSE	FALSE	TRUE	TRUE	TRUE	FALSE	FALSE	FALSE	TRUE	TRUE	TRUE	FALSE	FALSE	TRUE	TRUE	TRUE	FALSE	TRUE	TRUE	FALSE	TRUE	FALSE	TRUE	TRUE	TRUE	TRUE
chr2	240991152	240992345	33	5967.863015	0	0.500355752	0.474160351	0.871132844	0.392571807	0.384512895	0.613259373	0.864671022	0.922230047	0.537717152	FALSE	FALSE	FALSE	TRUE	TRUE	TRUE	TRUE	FALSE	FALSE	TRUE	TRUE	TRUE	TRUE	TRUE	FALSE	TRUE	TRUE	TRUE	FALSE	TRUE	TRUE	TRUE	TRUE	FALSE	FALSE	FALSE	TRUE	TRUE
chr10	127424072	127426218	40	5967.487823	0	0.680488841	0.694485839	0.895576562	0.728191138	0.471104325	0.918668268	0.875332253	0.923077202	0.451972877	TRUE	FALSE	FALSE	TRUE	TRUE	TRUE	TRUE	TRUE	TRUE	TRUE	TRUE	TRUE	TRUE	TRUE	TRUE	FALSE	FALSE	FALSE	FALSE	TRUE	TRUE	TRUE	TRUE	FALSE	FALSE	FALSE	TRUE	TRUE
chr17	42199863	42201741	29	5966.261981	0	0.655398065	0.537615048	0.891694697	0.569646601	0.483751281	0.500311304	0.877527835	0.905535803	0.421784522	TRUE	FALSE	FALSE	FALSE	TRUE	TRUE	TRUE	TRUE	FALSE	FALSE	TRUE	TRUE	TRUE	FALSE	TRUE	TRUE	TRUE	TRUE	TRUE	TRUE	TRUE	TRUE	TRUE	FALSE	FALSE	FALSE	TRUE	TRUE
chr10	34830356	34830860	14	5965.702937	0	0.481962608	0.812379401	0.133386518	0.804313646	0.383419179	0.306903326	0.143994064	0.128666191	0.68371321	TRUE	FALSE	TRUE	TRUE	TRUE	TRUE	TRUE	FALSE	TRUE	FALSE	TRUE	TRUE	TRUE	TRUE	TRUE	TRUE	TRUE	TRUE	TRUE	TRUE	TRUE	TRUE	TRUE	FALSE	FALSE	FALSE	TRUE	TRUE
chr22	47617655	47619105	28	5964.812801	0	0.572776789	0.585308705	0.91310917	0.584055386	0.362499824	0.835255208	0.887972252	0.924639909	0.562140085	TRUE	FALSE	FALSE	TRUE	TRUE	TRUE	TRUE	TRUE	TRUE	TRUE	TRUE	TRUE	TRUE	TRUE	TRUE	FALSE	FALSE	FALSE	FALSE	TRUE	TRUE	TRUE	TRUE	FALSE	FALSE	FALSE	TRUE	TRUE
chr4	185427329	185427851	11	5964.730064	0	0.933605865	0.952844103	0.498859978	0.945372686	0.953270326	0.944025086	0.605408453	0.476227133	0.477043194	FALSE	FALSE	FALSE	FALSE	TRUE	TRUE	TRUE	FALSE	FALSE	FALSE	TRUE	TRUE	TRUE	FALSE	FALSE	TRUE	TRUE	TRUE	FALSE	TRUE	TRUE	TRUE	TRUE	FALSE	TRUE	TRUE	TRUE	TRUE
chr17	72115683	72117555	74	5964.491202	0	0.539102211	0.450022867	0.791403405	0.405228647	0.3907914	0.379756331	0.720414065	0.701676681	0.411647074	FALSE	FALSE	TRUE	FALSE	TRUE	TRUE	TRUE	TRUE	FALSE	FALSE	TRUE	TRUE	TRUE	FALSE	TRUE	TRUE	TRUE	TRUE	FALSE	FALSE	TRUE	FALSE	TRUE	FALSE	FALSE	FALSE	TRUE	TRUE
chr11	47118779	47119906	26	5964.466993	0	0.668872795	0.757455908	0.31983782	0.721925379	0.580806055	0.792309196	0.407335042	0.2970992	0.495209995	TRUE	FALSE	FALSE	FALSE	TRUE	TRUE	TRUE	FALSE	TRUE	TRUE	TRUE	TRUE	TRUE	FALSE	TRUE	TRUE	TRUE	TRUE	FALSE	TRUE	TRUE	TRUE	TRUE	FALSE	TRUE	TRUE	TRUE	TRUE
chr16	79837772	79839521	31	5964.193584	0	0.590930798	0.572616203	0.887960134	0.653651229	0.400353449	0.849673729	0.886310048	0.927289332	0.526935883	TRUE	FALSE	FALSE	TRUE	TRUE	TRUE	TRUE	TRUE	TRUE	TRUE	TRUE	TRUE	TRUE	TRUE	TRUE	FALSE	FALSE	FALSE	FALSE	TRUE	TRUE	TRUE	TRUE	FALSE	FALSE	FALSE	TRUE	TRUE
chr20	40685624	40687659	42	5963.863868	0	0.429295542	0.3789866	0.779508993	0.36386411	0.534568475	0.644303544	0.757101906	0.815359442	0.451495332	TRUE	FALSE	FALSE	TRUE	TRUE	TRUE	TRUE	FALSE	TRUE	FALSE	TRUE	TRUE	TRUE	TRUE	TRUE	FALSE	FALSE	FALSE	FALSE	TRUE	TRUE	TRUE	TRUE	FALSE	FALSE	FALSE	TRUE	TRUE
chr11	117873379	117874352	27	5963.573528	0	0.391761665	0.249121369	0.90623472	0.261741687	0.501275676	0.481380767	0.88022175	0.926730152	0.677608783	TRUE	FALSE	FALSE	TRUE	TRUE	TRUE	TRUE	FALSE	TRUE	FALSE	TRUE	TRUE	TRUE	TRUE	FALSE	TRUE	TRUE	TRUE	FALSE	TRUE	TRUE	TRUE	TRUE	FALSE	FALSE	FALSE	TRUE	TRUE
chr21	39920200	39922160	22	5962.772268	0	0.945390767	0.948510278	0.501566923	0.947614771	0.940616539	0.929216251	0.766207914	0.421134145	0.527376133	FALSE	FALSE	FALSE	FALSE	TRUE	TRUE	TRUE	FALSE	FALSE	FALSE	TRUE	TRUE	TRUE	FALSE	FALSE	TRUE	TRUE	TRUE	FALSE	TRUE	TRUE	TRUE	TRUE	FALSE	TRUE	TRUE	TRUE	TRUE
chr11	70531649	70533564	38	5962.665802	0	0.529170381	0.518368678	0.811678116	0.497453158	0.529579924	0.582232477	0.775726947	0.829480565	0.332027406	FALSE	FALSE	FALSE	FALSE	TRUE	TRUE	TRUE	FALSE	FALSE	FALSE	TRUE	TRUE	TRUE	FALSE	FALSE	TRUE	TRUE	TRUE	FALSE	TRUE	TRUE	TRUE	TRUE	FALSE	FALSE	FALSE	TRUE	TRUE
chr1	25890590	25893832	55	5962.378788	0	0.656255577	0.641040884	0.884556161	0.571424737	0.636808467	0.765870222	0.81402104	0.884745487	0.31332075	FALSE	FALSE	FALSE	TRUE	TRUE	TRUE	TRUE	FALSE	FALSE	TRUE	TRUE	TRUE	TRUE	TRUE	TRUE	TRUE	TRUE	FALSE	FALSE	TRUE	TRUE	TRUE	TRUE	FALSE	FALSE	FALSE	TRUE	TRUE
chr22	36377842	36380894	66	5962.090268	0	0.730012104	0.758846517	0.943773018	0.712298121	0.521002716	0.933372222	0.94414852	0.942349815	0.423145804	TRUE	FALSE	FALSE	TRUE	TRUE	TRUE	TRUE	TRUE	TRUE	TRUE	TRUE	TRUE	TRUE	TRUE	TRUE	FALSE	FALSE	FALSE	FALSE	TRUE	TRUE	TRUE	TRUE	FALSE	FALSE	FALSE	TRUE	TRUE
chr17	7512873	7514627	40	5961.888101	0	0.608156793	0.60160912	0.282373067	0.556827082	0.367884153	0.878960109	0.446431219	0.210651682	0.668308427	TRUE	FALSE	FALSE	TRUE	TRUE	TRUE	TRUE	TRUE	TRUE	TRUE	FALSE	FALSE	TRUE	TRUE	TRUE	TRUE	TRUE	TRUE	FALSE	TRUE	TRUE	TRUE	TRUE	FALSE	TRUE	TRUE	TRUE	TRUE
chr10	13658442	13661607	65	5961.414948	0	0.453194086	0.41349581	0.610530006	0.375501539	0.297422503	0.637119734	0.636297662	0.570034154	0.339697231	FALSE	FALSE	FALSE	TRUE	TRUE	TRUE	TRUE	TRUE	FALSE	TRUE	TRUE	TRUE	TRUE	TRUE	TRUE	FALSE	FALSE	FALSE	FALSE	FALSE	FALSE	TRUE	TRUE	FALSE	FALSE	FALSE	FALSE	TRUE
chr19	5191453	5192762	38	5961.410139	0	0.698904907	0.633378792	0.926499222	0.514067344	0.522533979	0.89581949	0.922786536	0.928120275	0.414052931	FALSE	TRUE	TRUE	TRUE	TRUE	TRUE	TRUE	TRUE	TRUE	TRUE	TRUE	TRUE	TRUE	TRUE	TRUE	FALSE	FALSE	FALSE	FALSE	TRUE	TRUE	TRUE	TRUE	FALSE	FALSE	FALSE	TRUE	TRUE
chr10	31774466	31776473	32	5959.830919	0	0.700310968	0.926677674	0.569387419	0.929808332	0.734523217	0.660318759	0.45038042	0.584453695	0.479427912	TRUE	FALSE	TRUE	TRUE	TRUE	TRUE	TRUE	FALSE	TRUE	FALSE	TRUE	TRUE	TRUE	TRUE	FALSE	TRUE	TRUE	TRUE	TRUE	TRUE	TRUE	TRUE	TRUE	FALSE	FALSE	TRUE	TRUE	TRUE
chr3	123337979	123339132	15	5959.802699	0	0.814019827	0.92452596	0.315405831	0.916228247	0.913580433	0.893068848	0.537480694	0.2945107	0.63001526	FALSE	FALSE	TRUE	FALSE	TRUE	TRUE	TRUE	FALSE	FALSE	FALSE	TRUE	TRUE	TRUE	FALSE	FALSE	TRUE	TRUE	TRUE	FALSE	TRUE	TRUE	TRUE	TRUE	FALSE	TRUE	TRUE	TRUE	TRUE
chr4	743148	743767	25	5958.631599	0	0.735869353	0.858982151	0.356352813	0.776658324	0.699611353	0.870651362	0.527124697	0.347864155	0.522787207	FALSE	FALSE	FALSE	FALSE	TRUE	TRUE	TRUE	FALSE	TRUE	TRUE	TRUE	TRUE	TRUE	FALSE	FALSE	TRUE	TRUE	TRUE	FALSE	TRUE	TRUE	TRUE	TRUE	FALSE	TRUE	TRUE	TRUE	TRUE
chr6	40397476	40400273	34	5958.46377	0	0.613673455	0.642477137	0.914994645	0.621434637	0.580866744	0.815560878	0.895226087	0.916400273	0.335533529	FALSE	FALSE	FALSE	TRUE	TRUE	TRUE	TRUE	FALSE	FALSE	TRUE	TRUE	TRUE	TRUE	TRUE	TRUE	TRUE	TRUE	TRUE	FALSE	TRUE	TRUE	TRUE	TRUE	FALSE	FALSE	FALSE	TRUE	TRUE
chr10	119643110	119645147	35	5957.286899	0	0.656850482	0.895164465	0.49858966	0.885395263	0.540745198	0.674800982	0.479136681	0.487957124	0.416027784	TRUE	FALSE	TRUE	TRUE	TRUE	TRUE	TRUE	TRUE	TRUE	TRUE	FALSE	FALSE	FALSE	TRUE	FALSE	TRUE	TRUE	TRUE	TRUE	TRUE	TRUE	TRUE	TRUE	FALSE	FALSE	FALSE	TRUE	TRUE
chr2	10982599	10984081	37	5957.170462	0	0.468128837	0.393707495	0.692690945	0.356612911	0.327779212	0.795229785	0.832553396	0.66367485	0.504774184	FALSE	FALSE	FALSE	TRUE	TRUE	TRUE	TRUE	FALSE	FALSE	TRUE	TRUE	TRUE	TRUE	TRUE	TRUE	TRUE	FALSE	FALSE	FALSE	TRUE	TRUE	TRUE	TRUE	FALSE	TRUE	TRUE	TRUE	TRUE
chr11	126585523	126586972	41	5957.141768	0	0.426779838	0.463545935	0.8989153	0.460692787	0.290781239	0.635618322	0.843063755	0.925708888	0.634927648	TRUE	FALSE	FALSE	FALSE	TRUE	TRUE	TRUE	FALSE	TRUE	TRUE	TRUE	TRUE	TRUE	FALSE	TRUE	TRUE	TRUE	TRUE	FALSE	TRUE	TRUE	TRUE	TRUE	FALSE	FALSE	FALSE	TRUE	TRUE
chr7	32748866	32750812	26	5956.845198	0	0.889725507	0.827497259	0.482814156	0.863273275	0.850975768	0.911395043	0.691644918	0.470121745	0.441273298	FALSE	FALSE	FALSE	FALSE	TRUE	TRUE	TRUE	FALSE	FALSE	FALSE	TRUE	TRUE	TRUE	FALSE	FALSE	TRUE	TRUE	TRUE	FALSE	TRUE	TRUE	TRUE	TRUE	FALSE	TRUE	TRUE	TRUE	TRUE
chr16	53529016	53530333	30	5956.792723	0	0.623160094	0.820252936	0.39232182	0.868812216	0.565106298	0.595341014	0.415776884	0.372396733	0.496415483	TRUE	FALSE	TRUE	TRUE	TRUE	TRUE	TRUE	FALSE	TRUE	FALSE	TRUE	TRUE	TRUE	TRUE	FALSE	TRUE	TRUE	TRUE	TRUE	TRUE	TRUE	TRUE	TRUE	FALSE	FALSE	FALSE	TRUE	TRUE
chr6	157488314	157489960	33	5956.164614	0	0.603666791	0.541250113	0.732602253	0.413826843	0.778469391	0.847016504	0.869935918	0.700866458	0.456109076	TRUE	TRUE	TRUE	TRUE	TRUE	TRUE	TRUE	TRUE	TRUE	FALSE	FALSE	TRUE	FALSE	TRUE	TRUE	FALSE	FALSE	FALSE	FALSE	TRUE	TRUE	TRUE	TRUE	FALSE	FALSE	FALSE	TRUE	TRUE
chr7	151925194	151926746	33	5955.885218	0	0.614152553	0.537070846	0.701694286	0.469025646	0.396669062	0.872719809	0.826872755	0.662462325	0.476050746	FALSE	FALSE	TRUE	TRUE	TRUE	TRUE	TRUE	TRUE	TRUE	TRUE	TRUE	TRUE	TRUE	TRUE	TRUE	TRUE	TRUE	FALSE	FALSE	FALSE	FALSE	TRUE	TRUE	FALSE	TRUE	TRUE	FALSE	TRUE
chr1	211547227	211549140	24	5955.21531	0	0.836146103	0.895019708	0.553177906	0.874213934	0.802125268	0.903859184	0.605031781	0.48183138	0.422027804	FALSE	FALSE	FALSE	FALSE	TRUE	TRUE	TRUE	FALSE	TRUE	TRUE	TRUE	TRUE	TRUE	FALSE	FALSE	TRUE	TRUE	TRUE	FALSE	TRUE	TRUE	TRUE	TRUE	TRUE	FALSE	TRUE	TRUE	TRUE
chr9	135925003	135926506	40	5955.066304	0	0.772656283	0.859347108	0.469805221	0.810986546	0.716142248	0.855157388	0.67476798	0.399361866	0.459985242	FALSE	FALSE	FALSE	FALSE	TRUE	TRUE	TRUE	FALSE	TRUE	FALSE	TRUE	FALSE	TRUE	FALSE	FALSE	TRUE	TRUE	TRUE	FALSE	TRUE	TRUE	TRUE	TRUE	FALSE	TRUE	TRUE	TRUE	TRUE
chr19	38427029	38427943	21	5955.01884	0	0.876735387	0.938879298	0.549319324	0.931843013	0.92273047	0.915297469	0.617887552	0.455596289	0.48328301	FALSE	FALSE	FALSE	FALSE	TRUE	TRUE	TRUE	FALSE	FALSE	FALSE	TRUE	TRUE	TRUE	FALSE	FALSE	TRUE	TRUE	TRUE	FALSE	TRUE	TRUE	TRUE	TRUE	TRUE	FALSE	TRUE	TRUE	TRUE
chr20	63618395	63619430	29	5954.169048	0	0.709551799	0.655158892	0.900278321	0.605557661	0.516839359	0.9239478	0.914179348	0.897326484	0.407108441	TRUE	FALSE	TRUE	TRUE	TRUE	TRUE	TRUE	TRUE	TRUE	TRUE	TRUE	TRUE	TRUE	TRUE	TRUE	FALSE	FALSE	FALSE	FALSE	TRUE	TRUE	TRUE	TRUE	FALSE	FALSE	FALSE	TRUE	TRUE
chr12	125098699	125100945	41	5953.475063	0	0.764158502	0.749318378	0.935697407	0.730439429	0.517032269	0.830845463	0.934172414	0.92776044	0.418665138	TRUE	FALSE	FALSE	FALSE	TRUE	TRUE	TRUE	TRUE	TRUE	TRUE	TRUE	TRUE	TRUE	FALSE	FALSE	TRUE	TRUE	TRUE	FALSE	TRUE	TRUE	TRUE	TRUE	FALSE	FALSE	FALSE	TRUE	TRUE
chr22	46490129	46492979	56	5952.953054	0	0.813957943	0.690265241	0.93780727	0.565588927	0.722053868	0.911123119	0.936674587	0.941596673	0.376007746	TRUE	TRUE	TRUE	TRUE	TRUE	TRUE	TRUE	FALSE	FALSE	TRUE	TRUE	TRUE	TRUE	TRUE	FALSE	FALSE	FALSE	FALSE	FALSE	FALSE	FALSE	FALSE	TRUE	FALSE	FALSE	FALSE	TRUE	TRUE
chr7	70709603	70711853	31	5951.886844	0	0.766396995	0.920529184	0.38760368	0.930662818	0.689215951	0.792398293	0.634556451	0.377428555	0.553234263	TRUE	FALSE	TRUE	TRUE	TRUE	TRUE	TRUE	FALSE	TRUE	FALSE	TRUE	FALSE	TRUE	TRUE	FALSE	TRUE	TRUE	TRUE	TRUE	TRUE	TRUE	FALSE	TRUE	FALSE	TRUE	TRUE	TRUE	TRUE
chr12	120432335	120434363	31	5951.834577	0	0.885108816	0.931653471	0.565938601	0.924880777	0.9035726	0.907808292	0.689400381	0.520385797	0.411267675	FALSE	FALSE	FALSE	FALSE	TRUE	TRUE	TRUE	FALSE	FALSE	FALSE	TRUE	TRUE	TRUE	FALSE	FALSE	TRUE	TRUE	TRUE	FALSE	TRUE	TRUE	TRUE	TRUE	FALSE	TRUE	TRUE	TRUE	TRUE
chr16	4551600	4554050	37	5951.753218	0	0.744573779	0.619286748	0.92576398	0.635207379	0.478250931	0.905200757	0.899492217	0.94094381	0.46269288	TRUE	FALSE	FALSE	TRUE	TRUE	TRUE	TRUE	TRUE	TRUE	TRUE	TRUE	TRUE	TRUE	TRUE	TRUE	FALSE	FALSE	FALSE	TRUE	TRUE	TRUE	TRUE	TRUE	FALSE	FALSE	FALSE	TRUE	TRUE
chr7	1513084	1515805	53	5951.350053	0	0.501616698	0.487731735	0.660231732	0.441993966	0.381175477	0.844426619	0.691174197	0.655739361	0.463251142	FALSE	FALSE	FALSE	TRUE	TRUE	TRUE	TRUE	TRUE	FALSE	TRUE	TRUE	TRUE	TRUE	TRUE	FALSE	FALSE	FALSE	FALSE	FALSE	TRUE	TRUE	FALSE	TRUE	FALSE	FALSE	FALSE	TRUE	TRUE
chr18	44744916	44746327	17	5951.043971	0	0.434530036	0.42965632	0.848162201	0.399071534	0.379775114	0.643842078	0.836848226	0.88446585	0.504690737	FALSE	FALSE	FALSE	TRUE	TRUE	TRUE	TRUE	FALSE	FALSE	TRUE	TRUE	TRUE	TRUE	TRUE	TRUE	TRUE	TRUE	TRUE	FALSE	TRUE	TRUE	TRUE	TRUE	FALSE	FALSE	FALSE	TRUE	TRUE
chr12	12718515	12719337	25	5950.66267	0	0.422534013	0.256329601	0.639865141	0.233581964	0.187422921	0.37792091	0.630972493	0.671037205	0.483614283	FALSE	FALSE	TRUE	TRUE	TRUE	TRUE	TRUE	TRUE	FALSE	TRUE	TRUE	TRUE	TRUE	TRUE	FALSE	TRUE	TRUE	TRUE	TRUE	TRUE	TRUE	TRUE	TRUE	FALSE	FALSE	FALSE	TRUE	TRUE
chr12	119175275	119177138	31	5950.233818	0	0.544786098	0.665473605	0.942136638	0.638032845	0.444295823	0.877821159	0.921548412	0.946895784	0.502599961	TRUE	FALSE	FALSE	TRUE	TRUE	TRUE	TRUE	TRUE	TRUE	TRUE	TRUE	TRUE	TRUE	TRUE	TRUE	FALSE	FALSE	FALSE	FALSE	TRUE	TRUE	TRUE	TRUE	FALSE	FALSE	FALSE	TRUE	TRUE
chr6	148873433	148875145	21	5949.962729	0	0.807133067	0.915872664	0.454708115	0.911851079	0.679193453	0.691042364	0.481636321	0.480886637	0.461164549	TRUE	FALSE	TRUE	TRUE	TRUE	TRUE	TRUE	TRUE	TRUE	FALSE	TRUE	TRUE	TRUE	TRUE	TRUE	TRUE	TRUE	TRUE	TRUE	TRUE	TRUE	TRUE	TRUE	FALSE	FALSE	FALSE	TRUE	TRUE
chr10	27837664	27840025	31	5949.691578	0	0.628459069	0.605683588	0.892591384	0.635679013	0.526031241	0.860777822	0.838132219	0.913506705	0.387475464	TRUE	FALSE	FALSE	TRUE	TRUE	TRUE	TRUE	TRUE	TRUE	TRUE	TRUE	TRUE	TRUE	TRUE	TRUE	FALSE	FALSE	FALSE	FALSE	TRUE	TRUE	TRUE	TRUE	FALSE	FALSE	TRUE	TRUE	TRUE
chr15	29664573	29666210	25	5949.111449	0	0.720817952	0.524257167	0.889883243	0.457495138	0.610753752	0.822125327	0.909262281	0.903901605	0.451767144	TRUE	TRUE	TRUE	TRUE	TRUE	TRUE	TRUE	TRUE	FALSE	TRUE	TRUE	TRUE	TRUE	TRUE	FALSE	FALSE	FALSE	TRUE	TRUE	TRUE	TRUE	TRUE	TRUE	FALSE	FALSE	FALSE	TRUE	TRUE
chr5	178371553	178372772	29	5948.824678	0	0.705657411	0.514793708	0.885133391	0.546333649	0.442915998	0.85033385	0.827026159	0.886645874	0.443729877	TRUE	FALSE	TRUE	TRUE	TRUE	TRUE	TRUE	TRUE	FALSE	TRUE	TRUE	TRUE	TRUE	TRUE	TRUE	FALSE	FALSE	FALSE	TRUE	TRUE	TRUE	TRUE	TRUE	FALSE	FALSE	FALSE	TRUE	TRUE
chr12	110352907	110355510	40	5948.617676	0	0.501154828	0.472211291	0.639498623	0.440239521	0.353751853	0.843918015	0.742805592	0.611865401	0.490166162	FALSE	FALSE	FALSE	TRUE	TRUE	TRUE	TRUE	TRUE	TRUE	TRUE	TRUE	TRUE	TRUE	TRUE	TRUE	TRUE	TRUE	TRUE	FALSE	FALSE	FALSE	TRUE	FALSE	FALSE	TRUE	TRUE	FALSE	TRUE
chr6	34114254	34116321	40	5947.554025	0	0.695096274	0.539646794	0.62615136	0.420951817	0.37786078	0.869722357	0.756569421	0.602600925	0.491861577	FALSE	TRUE	TRUE	TRUE	TRUE	TRUE	TRUE	TRUE	TRUE	TRUE	TRUE	TRUE	TRUE	TRUE	TRUE	TRUE	TRUE	FALSE	TRUE	FALSE	FALSE	FALSE	TRUE	FALSE	FALSE	FALSE	TRUE	TRUE
chr6	466392	467358	31	5947.447296	0	0.715287517	0.600578109	0.941518736	0.477555015	0.813050476	0.931182882	0.934117456	0.93630875	0.463963721	TRUE	TRUE	TRUE	TRUE	TRUE	TRUE	TRUE	FALSE	TRUE	TRUE	TRUE	TRUE	TRUE	TRUE	TRUE	FALSE	FALSE	FALSE	TRUE	TRUE	TRUE	TRUE	TRUE	FALSE	FALSE	FALSE	TRUE	TRUE
chr13	113101793	113103639	35	5946.49017	0	0.626377391	0.578500922	0.823279047	0.487426414	0.415867678	0.777297886	0.838944161	0.82522693	0.423076483	FALSE	FALSE	TRUE	TRUE	TRUE	TRUE	TRUE	TRUE	TRUE	TRUE	TRUE	TRUE	TRUE	TRUE	TRUE	FALSE	FALSE	FALSE	FALSE	TRUE	TRUE	TRUE	TRUE	FALSE	FALSE	FALSE	TRUE	TRUE
chr1	243921906	243923893	28	5945.610051	0	0.774713243	0.652718402	0.939513454	0.579115206	0.662832851	0.917336428	0.93921467	0.912019531	0.360398248	FALSE	FALSE	TRUE	TRUE	TRUE	TRUE	TRUE	TRUE	FALSE	TRUE	TRUE	TRUE	TRUE	TRUE	TRUE	FALSE	FALSE	FALSE	FALSE	TRUE	TRUE	TRUE	TRUE	FALSE	FALSE	FALSE	TRUE	TRUE
chr10	95350352	95351649	20	5945.580206	0	0.86215272	0.870937558	0.459516349	0.832917294	0.853408357	0.892481445	0.663668302	0.422861012	0.469620434	FALSE	FALSE	FALSE	FALSE	TRUE	TRUE	TRUE	FALSE	FALSE	FALSE	TRUE	TRUE	TRUE	FALSE	FALSE	TRUE	TRUE	TRUE	FALSE	TRUE	TRUE	TRUE	TRUE	FALSE	TRUE	TRUE	TRUE	TRUE
chr1	5937865	5939887	39	5944.832564	0	0.550732849	0.490685418	0.915341783	0.569841574	0.396319926	0.860409853	0.787843539	0.927942563	0.531622637	TRUE	FALSE	FALSE	TRUE	TRUE	TRUE	TRUE	TRUE	FALSE	TRUE	TRUE	TRUE	TRUE	TRUE	TRUE	FALSE	FALSE	FALSE	FALSE	TRUE	TRUE	TRUE	TRUE	FALSE	TRUE	FALSE	TRUE	TRUE
chr19	4448869	4450149	39	5944.575064	0	0.544662726	0.381725544	0.553518718	0.28946307	0.239660223	0.856812126	0.684298104	0.576899654	0.617151904	FALSE	FALSE	TRUE	TRUE	TRUE	TRUE	TRUE	TRUE	FALSE	TRUE	TRUE	TRUE	TRUE	TRUE	TRUE	TRUE	TRUE	TRUE	TRUE	FALSE	FALSE	FALSE	TRUE	FALSE	TRUE	TRUE	TRUE	TRUE
chr7	100236899	100237676	22	5943.997717	0	0.35193165	0.561124072	0.814045244	0.527593562	0.295215963	0.341157	0.78277029	0.849102718	0.553886754	TRUE	FALSE	TRUE	TRUE	TRUE	TRUE	TRUE	FALSE	TRUE	FALSE	TRUE	TRUE	TRUE	TRUE	FALSE	TRUE	TRUE	TRUE	TRUE	TRUE	TRUE	TRUE	TRUE	FALSE	FALSE	FALSE	TRUE	TRUE
chr6	4964267	4965525	28	5943.849888	0	0.811040544	0.87911111	0.542833263	0.907526904	0.709584729	0.799322824	0.713611748	0.48511068	0.422416224	TRUE	FALSE	TRUE	TRUE	TRUE	TRUE	TRUE	TRUE	TRUE	FALSE	TRUE	FALSE	TRUE	FALSE	FALSE	TRUE	TRUE	FALSE	FALSE	TRUE	TRUE	FALSE	TRUE	FALSE	TRUE	TRUE	TRUE	TRUE
chr19	55494328	55495083	14	5943.731526	0	0.873356233	0.943343201	0.153395788	0.913220305	0.886060054	0.929110387	0.493416095	0.145277167	0.798066033	FALSE	FALSE	FALSE	FALSE	TRUE	TRUE	TRUE	FALSE	FALSE	FALSE	TRUE	TRUE	TRUE	FALSE	FALSE	TRUE	TRUE	TRUE	FALSE	TRUE	TRUE	TRUE	TRUE	FALSE	TRUE	TRUE	TRUE	TRUE
chr9	23829191	23830922	32	5943.395523	0	0.496226081	0.518525852	0.161167314	0.429779122	0.343510347	0.62833264	0.21591073	0.16255949	0.467165326	TRUE	FALSE	FALSE	TRUE	TRUE	TRUE	TRUE	TRUE	TRUE	TRUE	TRUE	TRUE	TRUE	TRUE	TRUE	TRUE	TRUE	TRUE	FALSE	TRUE	TRUE	TRUE	TRUE	FALSE	FALSE	FALSE	TRUE	TRUE
chr12	24561215	24561827	14	5942.863931	0	0.143962525	0.066451561	0.585033862	0.052700184	0.19704288	0.27004381	0.713861229	0.498336381	0.661161045	TRUE	FALSE	FALSE	TRUE	TRUE	TRUE	TRUE	FALSE	TRUE	FALSE	TRUE	TRUE	TRUE	TRUE	TRUE	TRUE	TRUE	TRUE	FALSE	TRUE	TRUE	TRUE	TRUE	FALSE	TRUE	TRUE	TRUE	TRUE
chr4	21303867	21304723	31	5942.485124	0	0.196722681	0.195042485	0.563823299	0.217832995	0.19277421	0.163997679	0.568157284	0.659080601	0.495082922	FALSE	FALSE	FALSE	FALSE	TRUE	TRUE	TRUE	FALSE	FALSE	FALSE	TRUE	TRUE	TRUE	FALSE	FALSE	TRUE	TRUE	TRUE	FALSE	TRUE	TRUE	TRUE	TRUE	FALSE	FALSE	FALSE	TRUE	TRUE
chr10	132652157	132654454	44	5942.368026	0	0.950300967	0.949402744	0.610580651	0.956361315	0.942917534	0.949437206	0.881927255	0.571380832	0.384980483	FALSE	FALSE	FALSE	FALSE	FALSE	TRUE	TRUE	FALSE	FALSE	FALSE	TRUE	FALSE	TRUE	FALSE	FALSE	TRUE	TRUE	FALSE	FALSE	TRUE	TRUE	FALSE	TRUE	FALSE	TRUE	TRUE	TRUE	FALSE
chr12	132017743	132019099	34	5942.168532	0	0.567047373	0.558407786	0.271195199	0.607764496	0.623463525	0.815754622	0.388912741	0.258116846	0.557637776	FALSE	FALSE	FALSE	TRUE	TRUE	TRUE	TRUE	FALSE	FALSE	TRUE	TRUE	TRUE	TRUE	TRUE	TRUE	TRUE	TRUE	TRUE	FALSE	TRUE	TRUE	TRUE	TRUE	FALSE	TRUE	TRUE	TRUE	TRUE
chr16	29216616	29218484	34	5941.938749	0	0.723701619	0.739853327	0.454658606	0.577561834	0.73755295	0.913047025	0.596625899	0.412863014	0.500184011	TRUE	TRUE	TRUE	TRUE	FALSE	TRUE	TRUE	FALSE	FALSE	FALSE	TRUE	TRUE	TRUE	FALSE	FALSE	TRUE	TRUE	TRUE	FALSE	TRUE	TRUE	TRUE	TRUE	FALSE	FALSE	TRUE	TRUE	TRUE
chr14	23746104	23746828	9	5941.705719	0	0.875509697	0.935168715	0.283115757	0.933142527	0.894081889	0.872727751	0.486156492	0.305513719	0.652052959	FALSE	FALSE	FALSE	FALSE	TRUE	TRUE	TRUE	FALSE	FALSE	FALSE	TRUE	TRUE	TRUE	FALSE	FALSE	TRUE	TRUE	TRUE	FALSE	TRUE	TRUE	TRUE	TRUE	FALSE	TRUE	TRUE	TRUE	TRUE
chr13	102692291	102693976	25	5941.217133	0	0.869464722	0.866301615	0.506130572	0.802572336	0.873113039	0.879080887	0.561990733	0.44132198	0.437758908	FALSE	FALSE	FALSE	FALSE	TRUE	TRUE	TRUE	FALSE	FALSE	FALSE	TRUE	TRUE	TRUE	FALSE	FALSE	TRUE	TRUE	TRUE	FALSE	TRUE	TRUE	TRUE	TRUE	FALSE	FALSE	TRUE	TRUE	TRUE
chr11	45163903	45165903	41	5941.068712	0	0.471875772	0.392805041	0.558773907	0.326503354	0.385895787	0.813755133	0.616771052	0.573132153	0.487251779	FALSE	FALSE	TRUE	TRUE	TRUE	TRUE	TRUE	FALSE	FALSE	TRUE	TRUE	TRUE	TRUE	TRUE	TRUE	TRUE	TRUE	TRUE	FALSE	FALSE	FALSE	TRUE	TRUE	FALSE	FALSE	FALSE	TRUE	TRUE
chr14	49972372	49973888	25	5940.36931	0	0.695830486	0.664463182	0.931251334	0.631055875	0.579866315	0.879398297	0.917410256	0.941415365	0.36154905	FALSE	FALSE	TRUE	TRUE	TRUE	TRUE	TRUE	TRUE	TRUE	TRUE	TRUE	TRUE	TRUE	TRUE	TRUE	FALSE	FALSE	FALSE	FALSE	TRUE	TRUE	TRUE	TRUE	FALSE	FALSE	FALSE	TRUE	TRUE
chr14	89012076	89014659	36	5940.168853	0	0.885706383	0.919610313	0.634320495	0.901602763	0.910738531	0.898973005	0.823667194	0.585091603	0.334518711	FALSE	FALSE	FALSE	FALSE	TRUE	TRUE	TRUE	FALSE	FALSE	FALSE	TRUE	TRUE	TRUE	FALSE	FALSE	TRUE	TRUE	TRUE	FALSE	TRUE	TRUE	TRUE	TRUE	FALSE	TRUE	TRUE	TRUE	TRUE
chr6	105816336	105818147	30	5939.195425	0	0.728766278	0.69874356	0.933256394	0.616125681	0.493670388	0.916320853	0.919771022	0.941209358	0.44753897	TRUE	TRUE	TRUE	TRUE	TRUE	TRUE	TRUE	TRUE	TRUE	TRUE	TRUE	TRUE	TRUE	TRUE	TRUE	FALSE	FALSE	FALSE	FALSE	TRUE	TRUE	TRUE	TRUE	FALSE	FALSE	FALSE	TRUE	TRUE
chr18	57094681	57097295	32	5938.816414	0	0.933542668	0.947002843	0.655090741	0.950731135	0.929867396	0.919232699	0.736456582	0.655605123	0.295640394	FALSE	FALSE	FALSE	FALSE	TRUE	TRUE	TRUE	FALSE	FALSE	FALSE	TRUE	TRUE	TRUE	FALSE	FALSE	TRUE	TRUE	TRUE	FALSE	TRUE	TRUE	TRUE	TRUE	FALSE	TRUE	TRUE	TRUE	TRUE
chr11	65867480	65868656	32	5938.514646	0	0.354504157	0.430303665	0.785528953	0.367673429	0.33939546	0.466315294	0.659592842	0.801320794	0.461925335	FALSE	FALSE	FALSE	TRUE	TRUE	TRUE	TRUE	FALSE	FALSE	TRUE	TRUE	TRUE	TRUE	FALSE	FALSE	TRUE	TRUE	TRUE	FALSE	TRUE	TRUE	TRUE	TRUE	FALSE	TRUE	TRUE	TRUE	TRUE
chr3	125885769	125887176	25	5937.737962	0	0.576324872	0.506727595	0.852075982	0.531656667	0.40131601	0.705357793	0.823782733	0.884227712	0.482911701	TRUE	FALSE	FALSE	TRUE	TRUE	TRUE	TRUE	TRUE	TRUE	TRUE	TRUE	TRUE	TRUE	TRUE	TRUE	TRUE	TRUE	TRUE	FALSE	TRUE	TRUE	TRUE	TRUE	FALSE	FALSE	FALSE	TRUE	TRUE
chr7	5467282	5469041	50	5937.468632	0	0.608406308	0.60773822	0.245386616	0.465791705	0.656211754	0.808348366	0.409139998	0.170593786	0.63775458	TRUE	TRUE	TRUE	TRUE	FALSE	TRUE	TRUE	FALSE	FALSE	TRUE	TRUE	TRUE	TRUE	TRUE	TRUE	TRUE	TRUE	TRUE	FALSE	TRUE	TRUE	TRUE	TRUE	FALSE	TRUE	TRUE	TRUE	TRUE
chr19	3450512	3451937	18	5936.53996	0	0.538447629	0.519074637	0.901589592	0.453955692	0.455104219	0.781675529	0.874313336	0.90104559	0.447633899	FALSE	FALSE	FALSE	TRUE	TRUE	TRUE	TRUE	FALSE	FALSE	TRUE	TRUE	TRUE	TRUE	TRUE	TRUE	FALSE	FALSE	FALSE	FALSE	TRUE	TRUE	TRUE	TRUE	FALSE	FALSE	FALSE	TRUE	TRUE
chr5	59275223	59277286	26	5934.895692	0	0.763824339	0.492284399	0.844992952	0.391313362	0.677260734	0.644611502	0.848509678	0.849171386	0.457858024	TRUE	TRUE	TRUE	TRUE	TRUE	TRUE	TRUE	FALSE	TRUE	FALSE	TRUE	TRUE	TRUE	TRUE	TRUE	TRUE	TRUE	TRUE	TRUE	FALSE	FALSE	FALSE	TRUE	FALSE	FALSE	FALSE	TRUE	TRUE
chr11	114132489	114134335	27	5934.871523	0	0.832544545	0.554214363	0.931829424	0.481708927	0.517963863	0.913962585	0.934340234	0.947276513	0.465567586	FALSE	FALSE	TRUE	TRUE	TRUE	TRUE	TRUE	TRUE	FALSE	TRUE	TRUE	TRUE	TRUE	TRUE	FALSE	FALSE	FALSE	FALSE	TRUE	FALSE	FALSE	FALSE	TRUE	FALSE	FALSE	FALSE	TRUE	TRUE
chr17	82249958	82251690	55	5934.565115	0	0.651470378	0.651913429	0.87884848	0.571476613	0.493986627	0.878035813	0.895103589	0.895031503	0.401116962	FALSE	FALSE	FALSE	TRUE	TRUE	TRUE	TRUE	FALSE	TRUE	TRUE	TRUE	TRUE	TRUE	TRUE	TRUE	FALSE	FALSE	FALSE	FALSE	TRUE	TRUE	TRUE	TRUE	FALSE	FALSE	FALSE	TRUE	TRUE
chr6	154898334	154900407	30	5934.482989	0	0.860763257	0.909684549	0.471257195	0.921076952	0.84952112	0.861694845	0.569210281	0.453312105	0.467764847	FALSE	FALSE	FALSE	FALSE	TRUE	TRUE	TRUE	FALSE	FALSE	FALSE	TRUE	TRUE	TRUE	FALSE	FALSE	TRUE	TRUE	TRUE	FALSE	TRUE	TRUE	TRUE	TRUE	FALSE	TRUE	TRUE	TRUE	TRUE
chr7	4962062	4963327	25	5934.20591	0	0.752401946	0.815658279	0.343345064	0.825938244	0.723859261	0.746258676	0.440811405	0.327617328	0.498320916	TRUE	FALSE	FALSE	FALSE	TRUE	TRUE	TRUE	FALSE	FALSE	FALSE	TRUE	TRUE	TRUE	FALSE	FALSE	TRUE	TRUE	TRUE	FALSE	TRUE	TRUE	TRUE	TRUE	FALSE	TRUE	TRUE	TRUE	TRUE
chr5	150173313	150175847	30	5934.137588	0	0.754028006	0.666330492	0.937344572	0.573835683	0.610675229	0.928054201	0.943509917	0.941492772	0.369674234	FALSE	TRUE	TRUE	TRUE	TRUE	TRUE	TRUE	TRUE	FALSE	TRUE	TRUE	TRUE	TRUE	TRUE	TRUE	FALSE	FALSE	FALSE	FALSE	TRUE	TRUE	TRUE	TRUE	FALSE	FALSE	FALSE	TRUE	TRUE
chr6	11735530	11739399	55	5933.106217	0	0.79674568	0.715319055	0.929001105	0.693669193	0.715522874	0.941049613	0.932454964	0.934092163	0.247380419	FALSE	FALSE	TRUE	TRUE	TRUE	TRUE	TRUE	FALSE	FALSE	TRUE	TRUE	TRUE	TRUE	TRUE	TRUE	FALSE	FALSE	FALSE	TRUE	TRUE	TRUE	TRUE	TRUE	FALSE	FALSE	FALSE	TRUE	TRUE
chr7	125597093	125599676	27	5932.807326	0	0.902428357	0.925575168	0.592262902	0.925209152	0.927739658	0.897650944	0.704169968	0.560783222	0.366956436	FALSE	FALSE	FALSE	FALSE	TRUE	TRUE	TRUE	FALSE	FALSE	FALSE	TRUE	TRUE	TRUE	FALSE	FALSE	TRUE	TRUE	TRUE	FALSE	TRUE	TRUE	TRUE	TRUE	FALSE	TRUE	TRUE	TRUE	TRUE
chr2	136663812	136666156	25	5932.516555	0	0.713463766	0.604614371	0.895921954	0.555743716	0.540999323	0.859041212	0.881595004	0.898863802	0.357864479	FALSE	FALSE	TRUE	TRUE	TRUE	TRUE	TRUE	TRUE	FALSE	TRUE	TRUE	TRUE	TRUE	TRUE	TRUE	FALSE	FALSE	FALSE	TRUE	TRUE	TRUE	TRUE	TRUE	FALSE	FALSE	FALSE	TRUE	TRUE
chr15	26712528	26715754	52	5932.428245	0	0.574537964	0.575217812	0.732576308	0.425222758	0.442257709	0.849857459	0.751108229	0.733833526	0.424634701	FALSE	TRUE	FALSE	TRUE	TRUE	TRUE	TRUE	FALSE	TRUE	TRUE	TRUE	TRUE	TRUE	TRUE	TRUE	FALSE	FALSE	FALSE	FALSE	TRUE	TRUE	TRUE	TRUE	FALSE	FALSE	FALSE	TRUE	TRUE
chr2	50898940	50899303	8	5932.04425	0	0.858983748	0.932107188	0.350855362	0.933298984	0.900173238	0.84684439	0.404368606	0.306022404	0.62727658	FALSE	FALSE	TRUE	TRUE	TRUE	TRUE	TRUE	FALSE	FALSE	FALSE	TRUE	TRUE	TRUE	TRUE	FALSE	TRUE	TRUE	TRUE	FALSE	TRUE	TRUE	TRUE	TRUE	FALSE	FALSE	TRUE	TRUE	TRUE
chr21	32569214	32570082	42	5931.246281	0	0.49344257	0.373183173	0.703806444	0.331281261	0.440143386	0.247276921	0.630958521	0.729000867	0.481723946	FALSE	FALSE	TRUE	FALSE	TRUE	TRUE	TRUE	FALSE	FALSE	TRUE	TRUE	TRUE	TRUE	FALSE	TRUE	TRUE	TRUE	TRUE	FALSE	TRUE	TRUE	TRUE	TRUE	FALSE	FALSE	TRUE	TRUE	TRUE
chr4	185110257	185111330	23	5931.153965	0	0.874287544	0.865189435	0.537483416	0.864494624	0.775656369	0.889815108	0.603691114	0.480052065	0.409763043	TRUE	FALSE	FALSE	FALSE	TRUE	TRUE	TRUE	TRUE	TRUE	TRUE	TRUE	TRUE	TRUE	FALSE	FALSE	TRUE	TRUE	TRUE	FALSE	TRUE	TRUE	TRUE	TRUE	FALSE	FALSE	TRUE	TRUE	TRUE
chr4	107825700	107826325	12	5930.5283	0	0.329476326	0.316659509	0.780759364	0.279228093	0.246369584	0.349846866	0.735959801	0.764916235	0.534389779	FALSE	FALSE	FALSE	FALSE	TRUE	TRUE	TRUE	FALSE	FALSE	FALSE	TRUE	TRUE	TRUE	FALSE	FALSE	TRUE	TRUE	TRUE	FALSE	TRUE	TRUE	TRUE	TRUE	FALSE	FALSE	FALSE	TRUE	TRUE
chr12	110584409	110586198	18	5930.379673	0	0.767491921	0.817115319	0.404770688	0.81434978	0.810188973	0.91090828	0.640911651	0.368457783	0.542450497	FALSE	FALSE	FALSE	TRUE	TRUE	TRUE	TRUE	FALSE	FALSE	TRUE	TRUE	TRUE	TRUE	TRUE	TRUE	TRUE	TRUE	TRUE	FALSE	TRUE	TRUE	TRUE	TRUE	FALSE	TRUE	TRUE	TRUE	TRUE
chr19	43666606	43668089	39	5929.629448	0	0.521099917	0.447429646	0.778788153	0.446027315	0.380006346	0.701783391	0.724560299	0.786674665	0.406668319	FALSE	FALSE	FALSE	TRUE	TRUE	TRUE	TRUE	TRUE	FALSE	TRUE	TRUE	TRUE	TRUE	TRUE	TRUE	FALSE	FALSE	FALSE	FALSE	TRUE	TRUE	TRUE	TRUE	FALSE	FALSE	FALSE	TRUE	TRUE
chr16	2242444	2243454	25	5929.409974	0	0.609304403	0.573127173	0.851874669	0.482990763	0.425864292	0.94069948	0.913673704	0.876182149	0.514835188	FALSE	FALSE	FALSE	TRUE	TRUE	TRUE	TRUE	TRUE	TRUE	TRUE	TRUE	TRUE	TRUE	TRUE	TRUE	FALSE	FALSE	FALSE	FALSE	TRUE	TRUE	TRUE	TRUE	FALSE	FALSE	FALSE	TRUE	TRUE
chr7	345456	346317	31	5928.601481	0	0.762670408	0.65284054	0.940167375	0.567262651	0.62614531	0.935786596	0.937949368	0.939837964	0.372904723	FALSE	TRUE	TRUE	TRUE	TRUE	TRUE	TRUE	TRUE	FALSE	TRUE	TRUE	TRUE	TRUE	TRUE	TRUE	FALSE	FALSE	FALSE	TRUE	TRUE	TRUE	TRUE	TRUE	FALSE	FALSE	FALSE	TRUE	TRUE
chr9	137592444	137593623	27	5928.423141	0	0.945784058	0.945513924	0.581778744	0.882971955	0.930199478	0.941759396	0.812996703	0.576205452	0.369578605	FALSE	FALSE	FALSE	FALSE	FALSE	TRUE	TRUE	FALSE	FALSE	FALSE	TRUE	TRUE	TRUE	FALSE	FALSE	TRUE	TRUE	TRUE	FALSE	TRUE	TRUE	TRUE	TRUE	FALSE	TRUE	TRUE	TRUE	TRUE
chr1	114472975	114474879	25	5928.023545	0	0.774640709	0.843177647	0.477302945	0.8746389	0.772428995	0.807843502	0.541700619	0.449914921	0.424723979	TRUE	FALSE	TRUE	FALSE	TRUE	TRUE	TRUE	FALSE	FALSE	FALSE	TRUE	TRUE	TRUE	FALSE	FALSE	TRUE	TRUE	TRUE	FALSE	TRUE	TRUE	TRUE	TRUE	FALSE	FALSE	TRUE	TRUE	TRUE
chr5	6489663	6495321	95	5927.53345	0	0.862402958	0.829054439	0.939754635	0.747389319	0.631879196	0.873833261	0.932284842	0.93738167	0.307875439	TRUE	FALSE	FALSE	TRUE	TRUE	TRUE	TRUE	TRUE	TRUE	TRUE	TRUE	TRUE	TRUE	FALSE	FALSE	FALSE	FALSE	FALSE	FALSE	FALSE	FALSE	FALSE	TRUE	FALSE	FALSE	FALSE	FALSE	FALSE
chr12	124639092	124641082	23	5927.423322	0	0.578736128	0.565085214	0.918268589	0.625682666	0.561264131	0.905797793	0.89539856	0.917802877	0.357004458	FALSE	FALSE	FALSE	TRUE	TRUE	TRUE	TRUE	FALSE	FALSE	TRUE	TRUE	TRUE	TRUE	TRUE	TRUE	FALSE	FALSE	FALSE	FALSE	TRUE	TRUE	TRUE	TRUE	FALSE	FALSE	FALSE	TRUE	TRUE
chr11	121669345	121671929	35	5926.564561	0	0.390562458	0.52803543	0.790938498	0.51208418	0.400006249	0.413014576	0.610143447	0.836688361	0.446125903	TRUE	FALSE	TRUE	TRUE	FALSE	TRUE	TRUE	FALSE	TRUE	FALSE	TRUE	TRUE	TRUE	TRUE	FALSE	TRUE	TRUE	TRUE	TRUE	TRUE	TRUE	TRUE	TRUE	FALSE	TRUE	TRUE	TRUE	FALSE
chr7	1088583	1089642	25	5926.087165	0	0.773168917	0.764144204	0.268466273	0.829813811	0.816048385	0.801383349	0.323137566	0.252821245	0.576992565	FALSE	FALSE	FALSE	FALSE	TRUE	TRUE	TRUE	FALSE	FALSE	FALSE	TRUE	TRUE	TRUE	FALSE	FALSE	TRUE	TRUE	TRUE	FALSE	TRUE	TRUE	TRUE	TRUE	FALSE	FALSE	FALSE	TRUE	TRUE
chr17	2897699	2901039	72	5926.013532	0	0.777901439	0.743855008	0.911477452	0.712199991	0.584347211	0.918235474	0.927071996	0.913983306	0.342724785	FALSE	FALSE	FALSE	TRUE	TRUE	TRUE	TRUE	TRUE	TRUE	TRUE	TRUE	TRUE	TRUE	FALSE	FALSE	FALSE	FALSE	FALSE	FALSE	TRUE	TRUE	TRUE	TRUE	FALSE	FALSE	FALSE	TRUE	TRUE
chr7	129438451	129439295	10	5925.915373	0	0.915746427	0.951116039	0.160434781	0.949372516	0.92974672	0.942117801	0.403901587	0.140045832	0.811070207	FALSE	FALSE	FALSE	FALSE	TRUE	TRUE	TRUE	FALSE	FALSE	FALSE	TRUE	TRUE	TRUE	FALSE	FALSE	TRUE	TRUE	TRUE	FALSE	TRUE	TRUE	TRUE	TRUE	FALSE	TRUE	TRUE	TRUE	TRUE
chr13	66993872	66995392	32	5924.677854	0	0.68774568	0.63632652	0.887691096	0.553005556	0.456633394	0.765117048	0.888545483	0.861767969	0.431912089	FALSE	FALSE	TRUE	TRUE	TRUE	TRUE	TRUE	TRUE	TRUE	TRUE	TRUE	TRUE	TRUE	TRUE	FALSE	FALSE	TRUE	TRUE	FALSE	TRUE	TRUE	TRUE	TRUE	FALSE	FALSE	FALSE	TRUE	TRUE
chr2	130273418	130274772	20	5924.614673	0	0.851209723	0.901449766	0.52242832	0.909452181	0.859277629	0.872727858	0.759553486	0.493126439	0.416325741	FALSE	FALSE	FALSE	FALSE	TRUE	TRUE	TRUE	FALSE	FALSE	FALSE	TRUE	TRUE	TRUE	FALSE	FALSE	TRUE	TRUE	TRUE	FALSE	TRUE	TRUE	TRUE	TRUE	FALSE	TRUE	TRUE	TRUE	TRUE
chr3	60989218	60991429	27	5923.774634	0	0.824168971	0.934104223	0.524252153	0.951071048	0.693572677	0.918548228	0.686498848	0.518936757	0.432134291	TRUE	FALSE	TRUE	FALSE	TRUE	TRUE	TRUE	TRUE	TRUE	TRUE	TRUE	FALSE	TRUE	FALSE	TRUE	TRUE	TRUE	TRUE	TRUE	TRUE	TRUE	TRUE	TRUE	FALSE	TRUE	TRUE	TRUE	TRUE
chr12	116825879	116826991	19	5922.395945	0	0.672917261	0.689883677	0.301783872	0.663614224	0.811906462	0.928707308	0.620000161	0.272169423	0.656537885	TRUE	FALSE	FALSE	TRUE	FALSE	TRUE	TRUE	TRUE	TRUE	TRUE	TRUE	TRUE	TRUE	TRUE	TRUE	TRUE	TRUE	TRUE	FALSE	TRUE	TRUE	FALSE	TRUE	FALSE	TRUE	TRUE	TRUE	FALSE
chr16	12119676	12121234	33	5922.155721	0	0.693777024	0.581598075	0.915922852	0.502836519	0.746980076	0.82950524	0.909823094	0.920091104	0.417254585	TRUE	FALSE	TRUE	TRUE	TRUE	TRUE	TRUE	FALSE	TRUE	FALSE	TRUE	TRUE	TRUE	TRUE	TRUE	FALSE	FALSE	FALSE	TRUE	TRUE	TRUE	TRUE	TRUE	FALSE	FALSE	FALSE	TRUE	TRUE
chr14	63162749	63164033	12	5921.890458	0	0.923002943	0.92103404	0.418694709	0.927546439	0.922106176	0.906329884	0.60069828	0.408887478	0.518658962	FALSE	FALSE	FALSE	FALSE	TRUE	TRUE	TRUE	FALSE	FALSE	FALSE	TRUE	TRUE	TRUE	FALSE	FALSE	TRUE	TRUE	TRUE	FALSE	TRUE	TRUE	TRUE	TRUE	FALSE	TRUE	TRUE	TRUE	TRUE
chr6	16756610	16758271	16	5921.378179	0	0.679937372	0.607883132	0.106306834	0.521599956	0.625066936	0.651059938	0.29591366	0.078580823	0.601356549	TRUE	FALSE	TRUE	TRUE	TRUE	TRUE	TRUE	FALSE	FALSE	FALSE	TRUE	TRUE	TRUE	FALSE	FALSE	TRUE	TRUE	TRUE	FALSE	TRUE	TRUE	TRUE	TRUE	FALSE	TRUE	TRUE	TRUE	TRUE
chr5	172642718	172647031	66	5921.032133	0	0.695932225	0.702553487	0.939001895	0.673410688	0.496012418	0.836164487	0.830831008	0.934394522	0.442989477	TRUE	FALSE	FALSE	FALSE	FALSE	FALSE	FALSE	TRUE	TRUE	TRUE	TRUE	TRUE	TRUE	FALSE	FALSE	FALSE	FALSE	FALSE	FALSE	FALSE	FALSE	FALSE	FALSE	FALSE	FALSE	FALSE	FALSE	FALSE
chr22	20864180	20868337	56	5919.748895	0	0.739207851	0.697448451	0.876635547	0.660299853	0.616648598	0.932221253	0.917141337	0.852470641	0.315572655	FALSE	FALSE	FALSE	TRUE	TRUE	TRUE	TRUE	TRUE	FALSE	TRUE	TRUE	TRUE	TRUE	TRUE	TRUE	FALSE	FALSE	FALSE	FALSE	TRUE	TRUE	TRUE	TRUE	FALSE	FALSE	FALSE	TRUE	TRUE
chr3	119172833	119174649	30	5919.670178	0	0.931611399	0.952992284	0.620289892	0.952525474	0.89344657	0.923262833	0.823585172	0.587198483	0.3657938	FALSE	FALSE	FALSE	FALSE	TRUE	TRUE	TRUE	FALSE	FALSE	FALSE	TRUE	FALSE	TRUE	FALSE	FALSE	TRUE	TRUE	TRUE	FALSE	TRUE	TRUE	TRUE	TRUE	FALSE	TRUE	TRUE	TRUE	TRUE
chr5	2904541	2905434	21	5919.550158	0	0.907893183	0.934573702	0.527981511	0.934402278	0.927839663	0.92947521	0.652728949	0.555199971	0.406592191	FALSE	FALSE	FALSE	FALSE	TRUE	TRUE	TRUE	FALSE	FALSE	FALSE	TRUE	TRUE	TRUE	FALSE	FALSE	TRUE	TRUE	TRUE	FALSE	TRUE	TRUE	TRUE	TRUE	FALSE	TRUE	TRUE	TRUE	TRUE
chr22	17083472	17083962	21	5919.095194	0	0.879519125	0.950722912	0.277970905	0.911503343	0.913486273	0.961638285	0.624861636	0.232996078	0.728642207	FALSE	FALSE	FALSE	FALSE	TRUE	TRUE	TRUE	FALSE	FALSE	FALSE	TRUE	TRUE	TRUE	FALSE	FALSE	TRUE	TRUE	TRUE	FALSE	TRUE	TRUE	TRUE	TRUE	FALSE	TRUE	TRUE	TRUE	TRUE
chr20	59687429	59689511	23	5918.847106	0	0.539245803	0.490675706	0.808281441	0.436935416	0.480651925	0.885519928	0.83109098	0.812197047	0.448584512	FALSE	FALSE	TRUE	TRUE	TRUE	TRUE	TRUE	FALSE	FALSE	TRUE	TRUE	TRUE	TRUE	TRUE	TRUE	FALSE	FALSE	FALSE	FALSE	TRUE	TRUE	TRUE	TRUE	FALSE	FALSE	FALSE	TRUE	TRUE
chr19	19336018	19338038	44	5918.841468	0	0.609452064	0.486109591	0.634021932	0.493289004	0.453863333	0.875335063	0.733998414	0.608636362	0.421471731	FALSE	FALSE	TRUE	TRUE	TRUE	TRUE	TRUE	TRUE	FALSE	TRUE	TRUE	TRUE	TRUE	TRUE	TRUE	TRUE	TRUE	TRUE	TRUE	FALSE	FALSE	TRUE	TRUE	FALSE	TRUE	FALSE	TRUE	TRUE
chr10	13705052	13708528	78	5918.237107	0	0.547026762	0.51290143	0.578327009	0.397871377	0.422108967	0.776464538	0.716512081	0.500248537	0.378593162	FALSE	TRUE	TRUE	TRUE	TRUE	TRUE	TRUE	TRUE	FALSE	TRUE	TRUE	TRUE	TRUE	TRUE	TRUE	TRUE	FALSE	FALSE	FALSE	FALSE	FALSE	TRUE	FALSE	FALSE	FALSE	TRUE	FALSE	TRUE
chr12	130485475	130488567	55	5917.428665	0	0.704024222	0.626530831	0.8891162	0.603444328	0.64752879	0.9028095	0.882160089	0.907254936	0.303810608	FALSE	FALSE	FALSE	TRUE	TRUE	TRUE	TRUE	FALSE	FALSE	TRUE	TRUE	TRUE	TRUE	TRUE	FALSE	FALSE	FALSE	FALSE	FALSE	FALSE	FALSE	FALSE	TRUE	FALSE	FALSE	FALSE	TRUE	TRUE
chr2	8219260	8220942	36	5916.620545	0	0.895416918	0.722678446	0.962175963	0.637681261	0.549343428	0.955683985	0.953593915	0.947949833	0.412832535	TRUE	FALSE	TRUE	TRUE	TRUE	TRUE	TRUE	TRUE	TRUE	TRUE	TRUE	TRUE	TRUE	TRUE	FALSE	FALSE	FALSE	FALSE	TRUE	FALSE	FALSE	FALSE	TRUE	FALSE	FALSE	FALSE	TRUE	TRUE
chr10	132657723	132658184	17	5915.687643	0	0.959891109	0.958841701	0.266825052	0.962812028	0.95601018	0.916693396	0.840744045	0.235435277	0.72737675	FALSE	FALSE	FALSE	FALSE	TRUE	TRUE	TRUE	FALSE	FALSE	FALSE	TRUE	TRUE	TRUE	FALSE	FALSE	TRUE	TRUE	FALSE	FALSE	TRUE	TRUE	FALSE	TRUE	FALSE	TRUE	TRUE	TRUE	TRUE
chr2	15842374	15845094	39	5915.525832	0	0.706150291	0.638893356	0.646501818	0.581708897	0.507708867	0.733849634	0.65370384	0.65016475	0.226140768	FALSE	FALSE	TRUE	TRUE	TRUE	TRUE	TRUE	TRUE	TRUE	TRUE	TRUE	TRUE	TRUE	FALSE	FALSE	FALSE	FALSE	FALSE	FALSE	FALSE	FALSE	FALSE	TRUE	FALSE	FALSE	FALSE	TRUE	FALSE
chr16	17127808	17130678	38	5913.955572	0	0.745154898	0.615865713	0.944381605	0.625822802	0.633820683	0.89788232	0.935575005	0.950338388	0.334472675	FALSE	FALSE	TRUE	TRUE	TRUE	TRUE	TRUE	TRUE	FALSE	TRUE	TRUE	TRUE	TRUE	TRUE	TRUE	FALSE	FALSE	FALSE	TRUE	TRUE	TRUE	TRUE	TRUE	FALSE	FALSE	FALSE	TRUE	TRUE
chr14	98768401	98770467	31	5913.92892	0	0.860958067	0.924282875	0.597330677	0.928274641	0.912993676	0.879517622	0.78464444	0.586283673	0.341990968	FALSE	FALSE	FALSE	FALSE	TRUE	TRUE	TRUE	FALSE	FALSE	FALSE	TRUE	TRUE	TRUE	FALSE	FALSE	TRUE	TRUE	TRUE	FALSE	TRUE	TRUE	FALSE	TRUE	FALSE	TRUE	TRUE	TRUE	TRUE
chr10	13754866	13757971	48	5913.811312	0	0.720734659	0.684912185	0.924620683	0.653119841	0.659791938	0.863779822	0.929125953	0.925603688	0.276006112	FALSE	FALSE	FALSE	TRUE	TRUE	TRUE	TRUE	FALSE	FALSE	TRUE	TRUE	TRUE	TRUE	TRUE	FALSE	FALSE	FALSE	FALSE	FALSE	TRUE	TRUE	TRUE	TRUE	FALSE	FALSE	FALSE	TRUE	TRUE
chr3	185159640	185161793	36	5913.43174	0	0.943182713	0.952743342	0.637814959	0.940236355	0.883738508	0.928886855	0.815261068	0.579832326	0.372911016	FALSE	FALSE	FALSE	FALSE	TRUE	TRUE	TRUE	FALSE	FALSE	FALSE	TRUE	FALSE	TRUE	FALSE	FALSE	TRUE	TRUE	TRUE	FALSE	TRUE	TRUE	TRUE	TRUE	FALSE	TRUE	TRUE	TRUE	TRUE
chr12	108729090	108730302	22	5913.245914	0	0.161651236	0.179604697	0.542915074	0.206749324	0.096881771	0.255694146	0.346757217	0.599140131	0.50225836	FALSE	FALSE	FALSE	FALSE	TRUE	TRUE	TRUE	FALSE	FALSE	FALSE	TRUE	TRUE	TRUE	FALSE	FALSE	TRUE	TRUE	TRUE	FALSE	TRUE	TRUE	TRUE	TRUE	FALSE	TRUE	TRUE	TRUE	TRUE
chr6	158066111	158066987	29	5911.901561	0	0.722440641	0.660291903	0.953649838	0.734793456	0.445223681	0.926780295	0.937049345	0.945070269	0.508426157	TRUE	FALSE	FALSE	TRUE	TRUE	TRUE	TRUE	TRUE	TRUE	TRUE	TRUE	TRUE	TRUE	TRUE	TRUE	FALSE	FALSE	FALSE	FALSE	TRUE	TRUE	TRUE	TRUE	FALSE	FALSE	FALSE	TRUE	TRUE
chr1	220895761	220897254	38	5911.692569	0	0.371948419	0.597713055	0.28765316	0.52936986	0.597206509	0.283086498	0.288828621	0.279967093	0.317745962	FALSE	FALSE	TRUE	TRUE	TRUE	TRUE	TRUE	TRUE	FALSE	TRUE	TRUE	TRUE	TRUE	TRUE	FALSE	FALSE	FALSE	FALSE	TRUE	TRUE	TRUE	FALSE	TRUE	FALSE	FALSE	FALSE	TRUE	TRUE
chr22	20613023	20615043	26	5911.097054	0	0.723359836	0.659754651	0.954450981	0.655241394	0.473703854	0.924238444	0.944342637	0.95270016	0.480747126	TRUE	FALSE	FALSE	TRUE	TRUE	TRUE	TRUE	TRUE	TRUE	TRUE	TRUE	TRUE	TRUE	TRUE	TRUE	FALSE	FALSE	FALSE	FALSE	TRUE	TRUE	TRUE	TRUE	FALSE	FALSE	FALSE	TRUE	TRUE
chr1	27341567	27343238	30	5910.897497	0	0.509339161	0.611156654	0.880520477	0.516846475	0.406617593	0.77833224	0.826010193	0.8711778	0.473902884	TRUE	FALSE	FALSE	TRUE	TRUE	TRUE	TRUE	TRUE	TRUE	TRUE	TRUE	TRUE	TRUE	TRUE	TRUE	FALSE	TRUE	FALSE	FALSE	TRUE	TRUE	TRUE	TRUE	FALSE	FALSE	FALSE	TRUE	TRUE
chr21	43674642	43676466	32	5910.836906	0	0.927442099	0.948974019	0.599279796	0.949393704	0.942671053	0.931859403	0.860135414	0.544647246	0.404746458	FALSE	FALSE	FALSE	FALSE	TRUE	TRUE	TRUE	FALSE	FALSE	FALSE	TRUE	TRUE	TRUE	FALSE	FALSE	TRUE	TRUE	FALSE	FALSE	TRUE	TRUE	FALSE	TRUE	FALSE	TRUE	TRUE	TRUE	TRUE
chr15	25788645	25791406	34	5910.426906	0	0.692976427	0.586450079	0.837962581	0.552698964	0.607835554	0.882420352	0.836444636	0.85007542	0.329721388	TRUE	FALSE	TRUE	TRUE	TRUE	TRUE	TRUE	TRUE	FALSE	TRUE	TRUE	TRUE	TRUE	TRUE	TRUE	FALSE	FALSE	FALSE	TRUE	TRUE	TRUE	TRUE	TRUE	FALSE	FALSE	FALSE	TRUE	TRUE
chr1	156422200	156424378	30	5909.921551	0	0.266103153	0.213971046	0.607343358	0.202016919	0.248596937	0.700170595	0.643994724	0.6674663	0.498153676	FALSE	FALSE	FALSE	TRUE	TRUE	TRUE	TRUE	FALSE	FALSE	TRUE	TRUE	TRUE	TRUE	TRUE	TRUE	FALSE	FALSE	FALSE	FALSE	TRUE	TRUE	TRUE	TRUE	FALSE	FALSE	FALSE	TRUE	TRUE
chr6	16639961	16640821	15	5908.907078	0	0.797636258	0.860630481	0.287889838	0.856800883	0.749355368	0.891132059	0.417607628	0.264521375	0.626610684	TRUE	FALSE	FALSE	FALSE	TRUE	TRUE	TRUE	FALSE	TRUE	TRUE	TRUE	TRUE	TRUE	FALSE	FALSE	TRUE	TRUE	TRUE	FALSE	TRUE	TRUE	TRUE	TRUE	FALSE	TRUE	TRUE	TRUE	TRUE
chr5	143398547	143402198	49	5907.911502	0	0.592439876	0.42583738	0.137875461	0.272486638	0.394311716	0.644718734	0.34333155	0.082975902	0.561742832	TRUE	TRUE	TRUE	TRUE	FALSE	TRUE	TRUE	TRUE	FALSE	TRUE	TRUE	FALSE	TRUE	TRUE	FALSE	TRUE	TRUE	TRUE	TRUE	TRUE	TRUE	TRUE	TRUE	FALSE	TRUE	TRUE	TRUE	FALSE
chr7	69429057	69430860	37	5906.266039	0	0.723361048	0.637343565	0.893617586	0.581366847	0.549746465	0.810575467	0.865919594	0.919712163	0.369965699	FALSE	FALSE	TRUE	TRUE	TRUE	TRUE	TRUE	TRUE	TRUE	TRUE	TRUE	TRUE	TRUE	TRUE	TRUE	TRUE	FALSE	FALSE	FALSE	TRUE	TRUE	TRUE	TRUE	FALSE	FALSE	FALSE	TRUE	TRUE
chr16	84174153	84175667	26	5906.072019	0	0.827922412	0.876388153	0.379374533	0.859076814	0.77665764	0.817311249	0.500542477	0.391112182	0.49701362	FALSE	FALSE	FALSE	FALSE	TRUE	TRUE	TRUE	FALSE	TRUE	FALSE	TRUE	TRUE	TRUE	FALSE	FALSE	TRUE	TRUE	TRUE	FALSE	TRUE	TRUE	TRUE	TRUE	FALSE	TRUE	TRUE	TRUE	TRUE
chr7	71442054	71444022	40	5905.093442	0	0.902008585	0.907304146	0.608521894	0.906580359	0.871624894	0.894667115	0.746396095	0.572116508	0.335187638	FALSE	FALSE	FALSE	FALSE	TRUE	TRUE	TRUE	FALSE	FALSE	FALSE	TRUE	TRUE	TRUE	FALSE	FALSE	TRUE	TRUE	TRUE	FALSE	TRUE	TRUE	TRUE	TRUE	FALSE	TRUE	TRUE	TRUE	TRUE
chr16	5009899	5012670	46	5903.700116	0	0.875715961	0.890077559	0.5505242	0.845149771	0.827432821	0.869073728	0.71864458	0.501566092	0.388511466	FALSE	FALSE	FALSE	FALSE	TRUE	TRUE	TRUE	FALSE	FALSE	FALSE	TRUE	TRUE	TRUE	FALSE	FALSE	TRUE	TRUE	TRUE	FALSE	TRUE	TRUE	TRUE	TRUE	FALSE	TRUE	TRUE	TRUE	TRUE
chr12	3035523	3037035	23	5903.274892	0	0.641084224	0.627200064	0.931640715	0.571921302	0.448474424	0.833841823	0.904126524	0.943883303	0.49540888	TRUE	FALSE	FALSE	TRUE	TRUE	TRUE	TRUE	TRUE	TRUE	TRUE	TRUE	TRUE	TRUE	TRUE	TRUE	TRUE	TRUE	FALSE	FALSE	TRUE	TRUE	TRUE	TRUE	FALSE	FALSE	FALSE	TRUE	TRUE
chr7	47570993	47572673	41	5903.198503	0	0.704434597	0.745789248	0.940576248	0.639816057	0.458512	0.92394626	0.943276927	0.946970596	0.488458597	TRUE	FALSE	FALSE	TRUE	TRUE	TRUE	TRUE	TRUE	TRUE	TRUE	TRUE	TRUE	TRUE	TRUE	TRUE	FALSE	FALSE	FALSE	FALSE	TRUE	TRUE	TRUE	TRUE	FALSE	FALSE	FALSE	TRUE	TRUE
chr13	24202258	24203685	18	5902.955524	0	0.833985187	0.888325502	0.463996968	0.900379976	0.804703137	0.818370371	0.53164409	0.415172171	0.485207805	TRUE	FALSE	FALSE	TRUE	TRUE	TRUE	TRUE	FALSE	TRUE	FALSE	TRUE	TRUE	TRUE	FALSE	FALSE	TRUE	TRUE	TRUE	FALSE	TRUE	TRUE	TRUE	TRUE	FALSE	FALSE	TRUE	TRUE	TRUE
chr13	34665791	34667932	26	5901.735318	0	0.685547582	0.845817469	0.357939029	0.786346781	0.595618591	0.874382883	0.522864591	0.319174381	0.555208503	TRUE	FALSE	TRUE	FALSE	TRUE	TRUE	TRUE	FALSE	TRUE	TRUE	TRUE	FALSE	TRUE	FALSE	TRUE	TRUE	TRUE	TRUE	TRUE	TRUE	TRUE	TRUE	TRUE	FALSE	TRUE	TRUE	TRUE	TRUE
chr22	46439818	46440695	26	5901.493607	0	0.798039552	0.598254948	0.949379669	0.475158656	0.551410128	0.949929819	0.950924117	0.954428948	0.479270291	FALSE	TRUE	TRUE	TRUE	TRUE	TRUE	TRUE	TRUE	FALSE	TRUE	TRUE	TRUE	TRUE	TRUE	TRUE	FALSE	FALSE	FALSE	TRUE	TRUE	TRUE	TRUE	TRUE	FALSE	FALSE	FALSE	TRUE	TRUE
chr7	143412662	143414086	26	5900.937701	0	0.893426779	0.949500079	0.557230248	0.937587512	0.89456111	0.954167167	0.824706974	0.508711058	0.445456109	FALSE	FALSE	FALSE	FALSE	TRUE	TRUE	TRUE	FALSE	FALSE	FALSE	TRUE	FALSE	TRUE	FALSE	FALSE	TRUE	TRUE	TRUE	FALSE	TRUE	TRUE	FALSE	TRUE	FALSE	TRUE	TRUE	TRUE	TRUE
chr2	60071639	60072926	19	5899.973303	0	0.534333445	0.578085778	0.891669162	0.552523877	0.412320394	0.825895066	0.810002096	0.891135583	0.479348768	TRUE	FALSE	FALSE	TRUE	TRUE	TRUE	TRUE	TRUE	TRUE	TRUE	TRUE	TRUE	TRUE	TRUE	TRUE	FALSE	FALSE	FALSE	FALSE	TRUE	TRUE	TRUE	TRUE	FALSE	FALSE	FALSE	TRUE	TRUE
chr9	82061808	82063759	37	5899.870008	0	0.696746582	0.677941269	0.94092053	0.634200739	0.569759723	0.941846857	0.851939197	0.936983643	0.372087133	FALSE	FALSE	FALSE	TRUE	TRUE	TRUE	TRUE	TRUE	TRUE	TRUE	TRUE	TRUE	TRUE	TRUE	TRUE	FALSE	FALSE	FALSE	FALSE	TRUE	TRUE	TRUE	TRUE	FALSE	FALSE	FALSE	TRUE	TRUE
chr19	7183021	7183879	16	5899.08499	0	0.446157096	0.37375143	0.90809679	0.345678867	0.351292691	0.621829512	0.86764082	0.910117361	0.564438494	FALSE	FALSE	TRUE	TRUE	TRUE	TRUE	TRUE	FALSE	FALSE	TRUE	TRUE	TRUE	TRUE	TRUE	TRUE	TRUE	TRUE	TRUE	FALSE	TRUE	TRUE	TRUE	TRUE	FALSE	FALSE	FALSE	TRUE	TRUE
chr2	54945528	54948367	52	5899.082836	0	0.541843341	0.520453733	0.36990855	0.447125947	0.366882734	0.825587809	0.493701225	0.338364931	0.487222878	FALSE	FALSE	FALSE	TRUE	FALSE	FALSE	FALSE	TRUE	TRUE	TRUE	FALSE	TRUE	FALSE	TRUE	TRUE	TRUE	TRUE	TRUE	FALSE	FALSE	FALSE	FALSE	FALSE	FALSE	TRUE	TRUE	FALSE	FALSE
chr2	232897483	232898861	41	5898.921102	0	0.461296571	0.43006463	0.12489385	0.305180694	0.464472721	0.843882964	0.295889663	0.089897688	0.753985277	TRUE	FALSE	TRUE	TRUE	FALSE	TRUE	TRUE	FALSE	FALSE	TRUE	TRUE	TRUE	TRUE	TRUE	TRUE	TRUE	TRUE	TRUE	FALSE	TRUE	TRUE	TRUE	TRUE	FALSE	TRUE	TRUE	TRUE	TRUE
chr17	80773050	80775357	65	5898.777343	0	0.764897287	0.695732732	0.935136562	0.706597623	0.359715832	0.864463767	0.9277212	0.946257555	0.586541723	TRUE	FALSE	FALSE	TRUE	TRUE	TRUE	TRUE	TRUE	TRUE	TRUE	TRUE	TRUE	TRUE	FALSE	FALSE	FALSE	FALSE	FALSE	FALSE	FALSE	FALSE	FALSE	TRUE	FALSE	FALSE	FALSE	TRUE	TRUE
chr7	30171705	30175021	37	5898.775053	0	0.612653756	0.540427745	0.88866772	0.520729301	0.480969322	0.684098912	0.867701464	0.90886976	0.427900439	FALSE	FALSE	FALSE	TRUE	TRUE	TRUE	TRUE	TRUE	FALSE	TRUE	TRUE	TRUE	TRUE	TRUE	FALSE	TRUE	TRUE	TRUE	FALSE	TRUE	TRUE	TRUE	TRUE	FALSE	FALSE	FALSE	TRUE	TRUE
chr1	23169056	23169811	27	5898.085435	0	0.392744742	0.332218051	0.610998241	0.232995612	0.247195251	0.578309375	0.613448116	0.643266151	0.410270538	FALSE	TRUE	TRUE	TRUE	TRUE	TRUE	TRUE	TRUE	TRUE	TRUE	TRUE	TRUE	TRUE	TRUE	TRUE	FALSE	FALSE	FALSE	FALSE	TRUE	TRUE	TRUE	TRUE	FALSE	FALSE	FALSE	TRUE	TRUE
chr2	38073014	38074254	45	5897.454219	0	0.409590059	0.376962688	0.686711458	0.319279843	0.431803247	0.268588119	0.570440061	0.658256808	0.418123339	TRUE	FALSE	FALSE	FALSE	TRUE	TRUE	TRUE	FALSE	FALSE	TRUE	TRUE	FALSE	TRUE	TRUE	TRUE	TRUE	TRUE	TRUE	FALSE	TRUE	TRUE	TRUE	TRUE	FALSE	FALSE	FALSE	TRUE	TRUE
chr6	34051531	34053112	17	5897.030756	0	0.907416272	0.960403334	0.429837714	0.953545912	0.891600815	0.906525712	0.587656801	0.394611997	0.565791336	FALSE	FALSE	FALSE	FALSE	TRUE	TRUE	TRUE	FALSE	FALSE	FALSE	TRUE	TRUE	TRUE	FALSE	FALSE	TRUE	TRUE	TRUE	FALSE	TRUE	TRUE	TRUE	TRUE	FALSE	TRUE	TRUE	TRUE	TRUE
chr9	126477665	126478480	14	5896.972649	0	0.816270936	0.893835935	0.241216514	0.890051999	0.770294125	0.915876405	0.456397727	0.197734223	0.718142182	TRUE	FALSE	FALSE	FALSE	TRUE	TRUE	TRUE	FALSE	TRUE	TRUE	TRUE	TRUE	TRUE	FALSE	FALSE	TRUE	TRUE	TRUE	FALSE	TRUE	TRUE	TRUE	TRUE	FALSE	TRUE	TRUE	TRUE	TRUE
chr14	63442619	63444604	16	5896.700656	0	0.818323132	0.950240532	0.48562216	0.939193609	0.883076141	0.865994006	0.54237239	0.501575933	0.464618371	FALSE	FALSE	TRUE	FALSE	TRUE	TRUE	TRUE	FALSE	FALSE	FALSE	TRUE	TRUE	TRUE	FALSE	FALSE	TRUE	TRUE	TRUE	TRUE	TRUE	TRUE	TRUE	TRUE	FALSE	FALSE	FALSE	TRUE	TRUE
chr6	90360899	90363071	38	5896.421519	0	0.702249762	0.524822446	0.870169311	0.519112524	0.73496713	0.846655615	0.865921006	0.850833498	0.351056787	TRUE	FALSE	TRUE	TRUE	TRUE	TRUE	TRUE	FALSE	TRUE	TRUE	TRUE	TRUE	TRUE	TRUE	TRUE	FALSE	FALSE	FALSE	TRUE	TRUE	TRUE	TRUE	TRUE	FALSE	FALSE	FALSE	TRUE	TRUE
chr7	151646646	151649600	36	5896.113654	0	0.833871442	0.906710453	0.549462545	0.917203614	0.857393814	0.926652567	0.807353294	0.532086079	0.394566488	FALSE	FALSE	FALSE	FALSE	TRUE	TRUE	TRUE	FALSE	FALSE	FALSE	TRUE	FALSE	TRUE	FALSE	FALSE	TRUE	TRUE	TRUE	FALSE	TRUE	TRUE	FALSE	TRUE	FALSE	TRUE	TRUE	TRUE	TRUE
chr16	85549930	85551716	24	5895.571578	0	0.586610584	0.536967502	0.865829949	0.484316403	0.418191964	0.778884892	0.875658982	0.870343132	0.457467018	FALSE	FALSE	TRUE	TRUE	TRUE	TRUE	TRUE	TRUE	FALSE	TRUE	TRUE	TRUE	TRUE	TRUE	TRUE	FALSE	FALSE	FALSE	FALSE	TRUE	TRUE	TRUE	TRUE	FALSE	FALSE	FALSE	TRUE	TRUE
chr8	123204879	123205825	23	5894.063988	0	0.741476921	0.744522456	0.2688903	0.670676265	0.654437169	0.81488196	0.556931795	0.20722951	0.60765245	FALSE	FALSE	FALSE	TRUE	FALSE	TRUE	TRUE	FALSE	FALSE	TRUE	TRUE	FALSE	TRUE	FALSE	FALSE	TRUE	TRUE	TRUE	FALSE	TRUE	TRUE	TRUE	TRUE	FALSE	TRUE	TRUE	TRUE	TRUE
chr16	8811040	8813645	41	5893.96802	0	0.750336131	0.796641596	0.529815015	0.793674614	0.815861094	0.833662089	0.568411986	0.51741809	0.316243999	FALSE	FALSE	FALSE	FALSE	TRUE	TRUE	TRUE	FALSE	FALSE	FALSE	TRUE	TRUE	TRUE	FALSE	FALSE	TRUE	TRUE	TRUE	FALSE	TRUE	TRUE	TRUE	TRUE	FALSE	FALSE	FALSE	TRUE	TRUE
chr3	3087783	3088616	9	5893.358995	0	0.628844268	0.851468093	0.282967356	0.858887254	0.804374869	0.735937821	0.315080157	0.232227497	0.626659757	FALSE	FALSE	TRUE	TRUE	TRUE	TRUE	TRUE	TRUE	FALSE	FALSE	TRUE	TRUE	TRUE	TRUE	TRUE	TRUE	TRUE	TRUE	TRUE	TRUE	TRUE	TRUE	TRUE	FALSE	FALSE	TRUE	TRUE	TRUE
chr5	179486098	179487455	35	5892.430533	0	0.360705482	0.41432598	0.758885249	0.345661007	0.29014143	0.361780237	0.627073128	0.774729407	0.484587977	FALSE	FALSE	FALSE	FALSE	TRUE	TRUE	TRUE	FALSE	TRUE	FALSE	TRUE	TRUE	TRUE	FALSE	FALSE	TRUE	TRUE	TRUE	FALSE	TRUE	TRUE	TRUE	TRUE	FALSE	TRUE	TRUE	TRUE	TRUE
chr5	2914479	2915521	34	5891.291981	0	0.671016099	0.629797034	0.905617593	0.573737124	0.651971352	0.774630686	0.874846934	0.920031885	0.346294761	TRUE	FALSE	TRUE	TRUE	TRUE	TRUE	TRUE	FALSE	FALSE	TRUE	TRUE	TRUE	TRUE	TRUE	TRUE	TRUE	TRUE	TRUE	FALSE	TRUE	TRUE	TRUE	TRUE	FALSE	FALSE	FALSE	TRUE	TRUE
chr5	180241030	180244646	61	5890.378023	0	0.764013429	0.772399346	0.951571889	0.778290691	0.693163432	0.954920821	0.960574161	0.955450007	0.267410729	TRUE	FALSE	FALSE	TRUE	TRUE	TRUE	TRUE	FALSE	FALSE	TRUE	TRUE	TRUE	TRUE	TRUE	TRUE	FALSE	FALSE	FALSE	FALSE	TRUE	TRUE	TRUE	TRUE	FALSE	FALSE	FALSE	TRUE	TRUE
chr1	203305934	203306473	21	5890.222225	0	0.104453069	0.100291483	0.644432097	0.050069787	0.058438583	0.184344836	0.458502958	0.700600399	0.650530613	FALSE	FALSE	FALSE	TRUE	TRUE	TRUE	TRUE	FALSE	FALSE	TRUE	TRUE	TRUE	TRUE	FALSE	FALSE	TRUE	TRUE	TRUE	FALSE	TRUE	TRUE	TRUE	TRUE	FALSE	TRUE	TRUE	TRUE	TRUE
chr22	27406902	27407930	25	5889.829671	0	0.732627686	0.631490176	0.148681451	0.581965599	0.506168715	0.814503099	0.288530139	0.142888345	0.671614754	FALSE	FALSE	TRUE	TRUE	TRUE	TRUE	TRUE	TRUE	TRUE	TRUE	TRUE	TRUE	TRUE	TRUE	FALSE	TRUE	TRUE	TRUE	FALSE	TRUE	TRUE	TRUE	TRUE	FALSE	TRUE	TRUE	TRUE	TRUE
chr13	22175419	22179165	36	5889.812864	0	0.707635998	0.685518607	0.919961567	0.647498474	0.714777942	0.90135862	0.918918894	0.928779047	0.281280573	TRUE	FALSE	TRUE	TRUE	TRUE	TRUE	TRUE	FALSE	FALSE	TRUE	TRUE	TRUE	TRUE	TRUE	TRUE	FALSE	FALSE	FALSE	FALSE	TRUE	TRUE	TRUE	TRUE	FALSE	FALSE	FALSE	TRUE	TRUE
chr14	101333337	101336168	52	5889.473036	0	0.761089782	0.728334676	0.938279077	0.743995329	0.58998479	0.88693674	0.924728416	0.940286719	0.350301929	TRUE	FALSE	FALSE	FALSE	TRUE	TRUE	TRUE	TRUE	TRUE	TRUE	TRUE	TRUE	TRUE	FALSE	FALSE	FALSE	FALSE	FALSE	FALSE	TRUE	TRUE	TRUE	TRUE	FALSE	FALSE	FALSE	TRUE	TRUE
chr11	75946492	75949591	31	5889.254102	0	0.628447975	0.632377388	0.906230501	0.610686863	0.607351302	0.833392862	0.889296338	0.905799973	0.298879199	FALSE	FALSE	FALSE	TRUE	TRUE	TRUE	TRUE	FALSE	FALSE	TRUE	TRUE	TRUE	TRUE	TRUE	TRUE	TRUE	TRUE	FALSE	FALSE	TRUE	TRUE	TRUE	TRUE	FALSE	FALSE	FALSE	TRUE	TRUE
chr6	158707205	158708737	37	5889.241215	0	0.777726127	0.682564021	0.937880439	0.602824301	0.575720366	0.896849571	0.923919539	0.941634214	0.365913848	FALSE	FALSE	TRUE	TRUE	TRUE	TRUE	TRUE	TRUE	TRUE	TRUE	TRUE	TRUE	TRUE	TRUE	TRUE	FALSE	FALSE	FALSE	FALSE	TRUE	TRUE	TRUE	TRUE	FALSE	FALSE	FALSE	TRUE	TRUE
chr7	29018439	29020453	26	5888.507964	0	0.672910295	0.617876455	0.92406322	0.583912867	0.541613067	0.818111838	0.91812559	0.940998731	0.399385663	FALSE	FALSE	TRUE	TRUE	TRUE	TRUE	TRUE	TRUE	TRUE	TRUE	TRUE	TRUE	TRUE	TRUE	TRUE	TRUE	TRUE	TRUE	FALSE	TRUE	TRUE	TRUE	TRUE	FALSE	FALSE	FALSE	TRUE	TRUE
chr12	123267801	123268770	22	5887.559594	0	0.481580247	0.468764387	0.867257309	0.386256332	0.28630492	0.653623875	0.86691984	0.877535917	0.591230997	TRUE	FALSE	FALSE	TRUE	TRUE	TRUE	TRUE	FALSE	TRUE	TRUE	TRUE	TRUE	TRUE	TRUE	TRUE	TRUE	TRUE	TRUE	FALSE	TRUE	TRUE	TRUE	TRUE	FALSE	FALSE	FALSE	TRUE	TRUE
chr6	132129442	132131795	30	5887.386917	0	0.76203187	0.642600537	0.932748021	0.648982689	0.641602283	0.885166346	0.926968253	0.941653298	0.300051016	FALSE	FALSE	TRUE	TRUE	TRUE	TRUE	TRUE	TRUE	FALSE	TRUE	TRUE	TRUE	TRUE	TRUE	TRUE	FALSE	FALSE	FALSE	TRUE	TRUE	TRUE	TRUE	TRUE	FALSE	FALSE	FALSE	TRUE	TRUE
chr14	103732594	103736162	80	5886.126752	0	0.704151232	0.69558553	0.843900534	0.595931543	0.552308136	0.7520919	0.853889193	0.859054471	0.306746335	FALSE	TRUE	FALSE	TRUE	TRUE	TRUE	TRUE	FALSE	FALSE	TRUE	TRUE	TRUE	TRUE	FALSE	FALSE	FALSE	FALSE	FALSE	FALSE	TRUE	FALSE	TRUE	TRUE	FALSE	FALSE	FALSE	TRUE	TRUE
chr3	194285279	194287159	37	5886.126084	0	0.678009263	0.652483156	0.903914122	0.572810767	0.562230147	0.866937137	0.890897386	0.900994845	0.341683976	FALSE	FALSE	TRUE	TRUE	TRUE	TRUE	TRUE	TRUE	FALSE	TRUE	TRUE	TRUE	TRUE	TRUE	TRUE	FALSE	FALSE	FALSE	FALSE	TRUE	TRUE	TRUE	TRUE	FALSE	FALSE	FALSE	TRUE	TRUE
chr15	26102401	26104209	28	5886.099707	0	0.625117511	0.799225215	0.450012583	0.769624421	0.760208294	0.847469532	0.465949788	0.453065274	0.397456949	FALSE	FALSE	TRUE	FALSE	TRUE	TRUE	TRUE	TRUE	FALSE	TRUE	TRUE	TRUE	TRUE	FALSE	TRUE	TRUE	TRUE	TRUE	TRUE	TRUE	TRUE	TRUE	TRUE	FALSE	FALSE	FALSE	TRUE	TRUE
chr19	451816	452920	28	5886.059418	0	0.866469645	0.923056969	0.520845232	0.895098923	0.921412425	0.929334049	0.707496633	0.508921756	0.420412294	FALSE	FALSE	FALSE	FALSE	TRUE	TRUE	TRUE	FALSE	FALSE	FALSE	TRUE	TRUE	TRUE	FALSE	FALSE	TRUE	TRUE	TRUE	FALSE	TRUE	TRUE	TRUE	TRUE	FALSE	TRUE	TRUE	TRUE	TRUE
chr7	69337906	69339480	34	5885.434353	0	0.786583646	0.690354827	0.9388079	0.616168482	0.678921515	0.930563737	0.94161553	0.945965604	0.329797122	FALSE	TRUE	TRUE	TRUE	TRUE	TRUE	TRUE	TRUE	FALSE	TRUE	TRUE	TRUE	TRUE	TRUE	TRUE	FALSE	FALSE	FALSE	TRUE	TRUE	TRUE	TRUE	TRUE	FALSE	FALSE	FALSE	TRUE	TRUE
chr17	8767402	8769217	28	5884.430029	0	0.886205527	0.911759385	0.597421116	0.920845777	0.876824068	0.887660791	0.682200941	0.508962375	0.411883402	FALSE	FALSE	FALSE	FALSE	TRUE	TRUE	TRUE	FALSE	FALSE	FALSE	TRUE	TRUE	TRUE	FALSE	FALSE	TRUE	TRUE	TRUE	FALSE	TRUE	TRUE	TRUE	TRUE	TRUE	TRUE	TRUE	TRUE	TRUE
chr10	97850979	97851951	12	5883.779497	0	0.379070226	0.32607459	0.812120777	0.262232433	0.165806812	0.573278318	0.725207663	0.833751731	0.667944919	TRUE	FALSE	TRUE	TRUE	TRUE	TRUE	TRUE	TRUE	TRUE	TRUE	TRUE	TRUE	TRUE	TRUE	TRUE	TRUE	TRUE	TRUE	FALSE	TRUE	TRUE	TRUE	TRUE	FALSE	FALSE	FALSE	TRUE	TRUE
chr21	42670764	42675437	86	5883.591322	0	0.595516338	0.840634095	0.55309523	0.83431471	0.812578184	0.786324829	0.749789015	0.4863046	0.354329495	FALSE	FALSE	TRUE	FALSE	FALSE	TRUE	TRUE	TRUE	FALSE	FALSE	TRUE	FALSE	TRUE	FALSE	TRUE	TRUE	TRUE	FALSE	TRUE	FALSE	FALSE	FALSE	TRUE	FALSE	FALSE	TRUE	TRUE	FALSE
chr2	101363825	101365390	19	5882.907872	0	0.566414778	0.573712021	0.947494483	0.513763202	0.399105504	0.926051234	0.916247928	0.937933983	0.548388979	TRUE	FALSE	FALSE	TRUE	TRUE	TRUE	TRUE	TRUE	TRUE	TRUE	TRUE	TRUE	TRUE	TRUE	TRUE	FALSE	FALSE	FALSE	FALSE	TRUE	TRUE	TRUE	TRUE	FALSE	FALSE	FALSE	TRUE	TRUE
chr1	226686572	226689509	30	5882.799999	0	0.78260132	0.677759904	0.903047204	0.552038719	0.692002119	0.894702365	0.911550443	0.923405749	0.37136703	TRUE	TRUE	TRUE	TRUE	TRUE	TRUE	TRUE	TRUE	FALSE	TRUE	TRUE	TRUE	TRUE	TRUE	TRUE	FALSE	FALSE	FALSE	TRUE	TRUE	TRUE	TRUE	TRUE	FALSE	FALSE	FALSE	TRUE	TRUE
chr5	34550751	34552481	26	5882.095912	0	0.562233034	0.497300173	0.849804127	0.451612778	0.443937939	0.848962204	0.817596186	0.860828229	0.41689029	FALSE	FALSE	TRUE	TRUE	TRUE	TRUE	TRUE	TRUE	FALSE	TRUE	TRUE	TRUE	TRUE	TRUE	TRUE	FALSE	FALSE	FALSE	FALSE	TRUE	TRUE	TRUE	TRUE	FALSE	FALSE	FALSE	TRUE	TRUE
chr11	132306481	132308743	43	5881.849458	0	0.665839933	0.76490779	0.409766552	0.741621093	0.524633384	0.894205594	0.473409634	0.38315067	0.511054925	TRUE	FALSE	FALSE	TRUE	TRUE	TRUE	TRUE	TRUE	TRUE	TRUE	TRUE	FALSE	TRUE	FALSE	TRUE	TRUE	TRUE	TRUE	FALSE	TRUE	TRUE	TRUE	TRUE	FALSE	FALSE	TRUE	TRUE	TRUE
chr3	53673073	53676277	53	5881.171628	0	0.62708377	0.478480345	0.784390951	0.445308686	0.387059416	0.70068766	0.766384026	0.799096599	0.412037184	FALSE	FALSE	TRUE	TRUE	TRUE	TRUE	TRUE	TRUE	FALSE	TRUE	TRUE	TRUE	TRUE	TRUE	FALSE	TRUE	TRUE	TRUE	TRUE	TRUE	TRUE	TRUE	TRUE	FALSE	FALSE	FALSE	TRUE	TRUE
chr9	98610794	98613928	31	5880.648439	0	0.695045064	0.632364758	0.897266639	0.58679682	0.591633242	0.840290621	0.886993958	0.911938013	0.325141193	FALSE	FALSE	TRUE	TRUE	TRUE	TRUE	TRUE	TRUE	FALSE	TRUE	TRUE	TRUE	TRUE	TRUE	TRUE	FALSE	FALSE	FALSE	TRUE	TRUE	TRUE	TRUE	TRUE	FALSE	FALSE	FALSE	TRUE	TRUE
chr15	60605170	60607567	25	5880.508938	0	0.677689602	0.623233387	0.932371421	0.594844309	0.542537368	0.873354826	0.920678942	0.931336794	0.389834053	FALSE	FALSE	TRUE	TRUE	TRUE	TRUE	TRUE	TRUE	TRUE	TRUE	TRUE	TRUE	TRUE	TRUE	TRUE	FALSE	FALSE	FALSE	FALSE	TRUE	TRUE	TRUE	TRUE	FALSE	FALSE	FALSE	TRUE	TRUE
chr19	54391926	54394813	67	5880.495527	0	0.821852912	0.855929244	0.573025333	0.847201878	0.799135375	0.873091903	0.679922361	0.488271071	0.384820832	FALSE	FALSE	FALSE	FALSE	FALSE	TRUE	TRUE	FALSE	FALSE	FALSE	TRUE	FALSE	TRUE	FALSE	FALSE	TRUE	TRUE	FALSE	FALSE	TRUE	TRUE	FALSE	TRUE	FALSE	FALSE	TRUE	TRUE	FALSE
chr20	35874890	35876336	24	5879.785049	0	0.923649381	0.919695537	0.539539678	0.946537683	0.916433488	0.900482209	0.702077061	0.515081984	0.431455699	FALSE	FALSE	FALSE	FALSE	TRUE	TRUE	TRUE	FALSE	FALSE	FALSE	TRUE	TRUE	TRUE	FALSE	FALSE	TRUE	TRUE	TRUE	FALSE	TRUE	TRUE	TRUE	TRUE	FALSE	TRUE	TRUE	TRUE	TRUE
chr4	129342775	129344839	30	5879.729653	0	0.694321493	0.758604013	0.443084454	0.746889095	0.727595417	0.681962939	0.477949824	0.412625834	0.345978179	FALSE	FALSE	FALSE	FALSE	TRUE	TRUE	TRUE	FALSE	FALSE	FALSE	TRUE	TRUE	TRUE	FALSE	FALSE	TRUE	TRUE	TRUE	FALSE	TRUE	TRUE	TRUE	TRUE	FALSE	FALSE	FALSE	TRUE	TRUE
chr8	42434310	42435502	38	5879.605623	0	0.838945137	0.749374089	0.952853689	0.668247036	0.614413119	0.961641569	0.961501166	0.953603882	0.34722845	FALSE	FALSE	TRUE	TRUE	TRUE	TRUE	TRUE	TRUE	TRUE	TRUE	TRUE	TRUE	TRUE	TRUE	TRUE	FALSE	FALSE	FALSE	TRUE	TRUE	TRUE	TRUE	TRUE	FALSE	FALSE	FALSE	TRUE	TRUE
chr6	7918913	7920656	22	5879.460313	0	0.689238453	0.840703048	0.397997999	0.852488881	0.604398088	0.920007312	0.47040053	0.377333528	0.542673784	TRUE	FALSE	TRUE	FALSE	TRUE	TRUE	TRUE	FALSE	TRUE	TRUE	TRUE	TRUE	TRUE	FALSE	TRUE	TRUE	TRUE	TRUE	TRUE	TRUE	TRUE	TRUE	TRUE	FALSE	FALSE	TRUE	TRUE	TRUE
chr2	21450005	21450700	10	5879.375775	0	0.940833264	0.957152048	0.422650169	0.952396062	0.949501335	0.912923861	0.594901253	0.362075852	0.595076196	FALSE	FALSE	FALSE	FALSE	TRUE	TRUE	TRUE	FALSE	FALSE	FALSE	TRUE	TRUE	TRUE	FALSE	FALSE	TRUE	TRUE	TRUE	FALSE	TRUE	TRUE	TRUE	TRUE	FALSE	TRUE	TRUE	TRUE	TRUE
chr12	3537789	3539401	27	5878.935768	0	0.797530029	0.709966018	0.310478681	0.635972428	0.737012458	0.744602373	0.508502935	0.323659246	0.487051348	TRUE	FALSE	TRUE	TRUE	TRUE	TRUE	TRUE	FALSE	FALSE	FALSE	TRUE	TRUE	TRUE	FALSE	FALSE	TRUE	TRUE	TRUE	FALSE	TRUE	TRUE	TRUE	TRUE	FALSE	TRUE	TRUE	TRUE	TRUE
chr17	52156471	52157721	20	5878.339868	0	0.246555234	0.29687023	0.760968058	0.302222949	0.196737896	0.29037623	0.695190462	0.76977938	0.573041484	TRUE	FALSE	FALSE	FALSE	TRUE	TRUE	TRUE	FALSE	TRUE	TRUE	TRUE	TRUE	TRUE	FALSE	FALSE	TRUE	TRUE	TRUE	FALSE	TRUE	TRUE	TRUE	TRUE	FALSE	FALSE	FALSE	TRUE	TRUE
chr9	131606972	131609055	43	5877.779884	0	0.563739209	0.571191863	0.286272016	0.496991751	0.573288553	0.730823045	0.382364771	0.234278991	0.496544054	FALSE	FALSE	FALSE	TRUE	TRUE	TRUE	TRUE	FALSE	FALSE	TRUE	TRUE	TRUE	TRUE	TRUE	TRUE	TRUE	TRUE	TRUE	FALSE	TRUE	TRUE	TRUE	TRUE	FALSE	FALSE	TRUE	TRUE	TRUE
chr6	105363615	105365216	25	5877.632604	0	0.622365447	0.564367075	0.875151849	0.444922272	0.628712346	0.876418448	0.877932427	0.900397102	0.45547483	TRUE	TRUE	TRUE	TRUE	TRUE	TRUE	TRUE	FALSE	FALSE	TRUE	TRUE	TRUE	TRUE	TRUE	TRUE	FALSE	FALSE	FALSE	FALSE	TRUE	TRUE	TRUE	TRUE	FALSE	FALSE	FALSE	TRUE	TRUE
chr3	9247278	9248723	37	5877.493201	0	0.015300076	0.029481339	0.296008737	0.027394949	0.017824029	0.016476471	0.090018687	0.447668264	0.432368188	FALSE	FALSE	FALSE	FALSE	FALSE	TRUE	TRUE	FALSE	FALSE	FALSE	TRUE	FALSE	TRUE	FALSE	FALSE	TRUE	TRUE	FALSE	FALSE	TRUE	TRUE	FALSE	TRUE	TRUE	TRUE	TRUE	TRUE	FALSE
chr2	10488198	10489507	33	5877.477999	0	0.658391454	0.587171806	0.926018136	0.454978419	0.737398329	0.952716094	0.94719965	0.925048489	0.497737675	TRUE	TRUE	TRUE	TRUE	TRUE	TRUE	TRUE	FALSE	TRUE	TRUE	TRUE	TRUE	TRUE	TRUE	TRUE	FALSE	FALSE	FALSE	FALSE	TRUE	TRUE	TRUE	TRUE	FALSE	FALSE	FALSE	TRUE	TRUE
chr2	144379455	144380674	24	5876.730402	0	0.642094197	0.561635103	0.914925312	0.555281533	0.456810632	0.88732086	0.918945565	0.933759016	0.476948383	TRUE	FALSE	FALSE	TRUE	TRUE	TRUE	TRUE	TRUE	TRUE	TRUE	TRUE	TRUE	TRUE	TRUE	TRUE	FALSE	FALSE	FALSE	FALSE	TRUE	TRUE	TRUE	TRUE	FALSE	FALSE	FALSE	TRUE	TRUE
chr11	120305912	120308895	50	5876.511849	0	0.76913285	0.741803862	0.941928427	0.68764668	0.655711701	0.927739161	0.938085116	0.931281918	0.286216726	FALSE	FALSE	FALSE	TRUE	TRUE	TRUE	TRUE	TRUE	TRUE	TRUE	TRUE	TRUE	TRUE	TRUE	TRUE	FALSE	FALSE	FALSE	FALSE	TRUE	TRUE	TRUE	TRUE	FALSE	FALSE	FALSE	TRUE	TRUE
chr2	200887646	200888278	16	5876.447616	0	0.798598412	0.799113706	0.321787669	0.7775117	0.776495908	0.767718236	0.557954874	0.250323967	0.548789739	FALSE	FALSE	FALSE	FALSE	TRUE	TRUE	TRUE	FALSE	FALSE	FALSE	TRUE	TRUE	TRUE	FALSE	FALSE	TRUE	TRUE	TRUE	FALSE	TRUE	TRUE	TRUE	TRUE	FALSE	TRUE	TRUE	TRUE	TRUE
chr6	4606183	4608711	46	5876.093617	0	0.698379236	0.69467307	0.904422718	0.74579276	0.492732651	0.875705614	0.912708506	0.918936955	0.426204304	TRUE	FALSE	FALSE	TRUE	TRUE	TRUE	TRUE	TRUE	TRUE	TRUE	TRUE	TRUE	TRUE	TRUE	TRUE	FALSE	FALSE	FALSE	FALSE	TRUE	TRUE	TRUE	TRUE	FALSE	FALSE	FALSE	TRUE	TRUE
chr22	20882326	20887093	78	5875.78314	0	0.772475886	0.668764966	0.866385502	0.578144642	0.749176578	0.888556955	0.870116715	0.873653909	0.310412313	TRUE	FALSE	TRUE	TRUE	TRUE	TRUE	TRUE	FALSE	FALSE	TRUE	TRUE	TRUE	TRUE	TRUE	FALSE	FALSE	FALSE	FALSE	FALSE	FALSE	FALSE	FALSE	TRUE	FALSE	FALSE	FALSE	TRUE	TRUE
chr7	70744042	70745667	33	5875.548056	0	0.720361607	0.936359406	0.420672321	0.944212871	0.609623026	0.780375605	0.527345071	0.390704689	0.553508182	TRUE	FALSE	TRUE	TRUE	TRUE	TRUE	TRUE	FALSE	TRUE	TRUE	TRUE	TRUE	TRUE	TRUE	FALSE	TRUE	TRUE	TRUE	TRUE	TRUE	TRUE	TRUE	TRUE	FALSE	FALSE	TRUE	TRUE	TRUE
chr2	9345497	9348416	41	5874.234113	0	0.82106329	0.871799447	0.568393	0.839545469	0.874460204	0.793683755	0.623371566	0.579461306	0.306067204	FALSE	FALSE	FALSE	FALSE	TRUE	TRUE	TRUE	FALSE	FALSE	TRUE	TRUE	TRUE	TRUE	FALSE	FALSE	TRUE	TRUE	TRUE	FALSE	TRUE	TRUE	TRUE	TRUE	FALSE	FALSE	FALSE	TRUE	TRUE
chr17	9330736	9332976	38	5873.322129	0	0.510824555	0.671731829	0.231713397	0.594418463	0.65681122	0.523438388	0.356211969	0.255176438	0.440018431	FALSE	FALSE	FALSE	FALSE	TRUE	TRUE	TRUE	TRUE	FALSE	TRUE	TRUE	TRUE	TRUE	FALSE	FALSE	TRUE	TRUE	TRUE	TRUE	TRUE	TRUE	TRUE	TRUE	FALSE	TRUE	FALSE	TRUE	TRUE
chr17	56325260	56326551	21	5873.281739	0	0.414169033	0.527715134	0.888004678	0.467706602	0.393140611	0.421262392	0.836510343	0.891120489	0.497979878	FALSE	FALSE	FALSE	FALSE	TRUE	TRUE	TRUE	FALSE	TRUE	FALSE	TRUE	TRUE	TRUE	TRUE	FALSE	TRUE	TRUE	TRUE	TRUE	TRUE	TRUE	TRUE	TRUE	FALSE	FALSE	FALSE	TRUE	TRUE
chr17	79604860	79608235	67	5873.045928	0	0.457569048	0.434768079	0.601789868	0.314635296	0.391460141	0.766300111	0.680651456	0.55035413	0.451664815	FALSE	TRUE	FALSE	TRUE	TRUE	FALSE	TRUE	FALSE	FALSE	TRUE	FALSE	TRUE	FALSE	TRUE	TRUE	FALSE	FALSE	FALSE	FALSE	FALSE	FALSE	TRUE	FALSE	FALSE	FALSE	TRUE	FALSE	TRUE
chr19	5598534	5600677	48	5872.837586	0	0.68409597	0.654395842	0.884766588	0.725166906	0.446070439	0.857986575	0.887543583	0.883033595	0.441473144	TRUE	FALSE	FALSE	TRUE	TRUE	TRUE	TRUE	TRUE	TRUE	TRUE	TRUE	TRUE	TRUE	TRUE	TRUE	FALSE	FALSE	FALSE	FALSE	TRUE	TRUE	TRUE	TRUE	FALSE	FALSE	FALSE	TRUE	TRUE
chr20	54174678	54175150	17	5872.233709	0	0.320286519	0.313978278	0.795074406	0.294394791	0.241358324	0.338767909	0.687065784	0.767679511	0.553716082	FALSE	FALSE	FALSE	FALSE	TRUE	TRUE	TRUE	FALSE	FALSE	TRUE	TRUE	TRUE	TRUE	FALSE	FALSE	TRUE	TRUE	TRUE	FALSE	TRUE	TRUE	TRUE	TRUE	FALSE	TRUE	FALSE	TRUE	TRUE
chr9	132166942	132169885	57	5871.475488	0	0.740677181	0.744007248	0.941859908	0.651423462	0.527867793	0.906120552	0.920053963	0.937654433	0.413992115	TRUE	FALSE	FALSE	TRUE	TRUE	TRUE	TRUE	TRUE	TRUE	TRUE	TRUE	TRUE	TRUE	TRUE	TRUE	FALSE	FALSE	FALSE	FALSE	TRUE	TRUE	TRUE	TRUE	FALSE	FALSE	FALSE	TRUE	TRUE
chr2	232877628	232880318	46	5871.347346	0	0.612490124	0.53280793	0.223277714	0.406357893	0.551617174	0.792225644	0.465308602	0.18778508	0.604440563	FALSE	TRUE	TRUE	TRUE	FALSE	TRUE	TRUE	FALSE	FALSE	TRUE	TRUE	FALSE	TRUE	TRUE	TRUE	TRUE	TRUE	TRUE	FALSE	TRUE	TRUE	FALSE	TRUE	FALSE	TRUE	TRUE	TRUE	FALSE
chr6	150586801	150588286	24	5869.539267	0	0.608248959	0.568857666	0.879075675	0.513906231	0.496225247	0.868987228	0.882456832	0.889034902	0.392809655	FALSE	FALSE	TRUE	TRUE	TRUE	TRUE	TRUE	TRUE	FALSE	TRUE	TRUE	TRUE	TRUE	TRUE	TRUE	FALSE	FALSE	FALSE	FALSE	TRUE	TRUE	TRUE	TRUE	FALSE	FALSE	FALSE	TRUE	TRUE
chr21	44954935	44956566	48	5869.489045	0	0.62179113	0.532212379	0.235261579	0.500041966	0.540484358	0.853145514	0.43314881	0.188863268	0.664282246	FALSE	FALSE	FALSE	TRUE	FALSE	TRUE	TRUE	FALSE	FALSE	TRUE	TRUE	FALSE	TRUE	TRUE	TRUE	TRUE	TRUE	TRUE	FALSE	TRUE	TRUE	TRUE	TRUE	FALSE	TRUE	TRUE	TRUE	TRUE
chr7	68646074	68647658	29	5869.21846	0	0.944915393	0.945707616	0.667702696	0.949501985	0.941487159	0.936849594	0.833258182	0.557898337	0.391603648	FALSE	FALSE	FALSE	FALSE	TRUE	TRUE	TRUE	FALSE	FALSE	FALSE	TRUE	TRUE	TRUE	FALSE	FALSE	TRUE	TRUE	TRUE	FALSE	TRUE	TRUE	TRUE	TRUE	TRUE	TRUE	TRUE	TRUE	TRUE
chr12	122437560	122438436	16	5869.079539	0	0.590578552	0.504416997	0.894638278	0.463503851	0.424851635	0.822223617	0.844362712	0.905474106	0.48062247	FALSE	FALSE	TRUE	TRUE	TRUE	TRUE	TRUE	TRUE	TRUE	TRUE	TRUE	TRUE	TRUE	TRUE	TRUE	FALSE	FALSE	FALSE	FALSE	TRUE	TRUE	TRUE	TRUE	FALSE	FALSE	FALSE	TRUE	TRUE
chr3	126959888	126961913	43	5868.071348	0	0.613837576	0.619041217	0.863663376	0.647497371	0.377559487	0.621348916	0.840728318	0.895137744	0.517578256	TRUE	FALSE	FALSE	FALSE	TRUE	TRUE	TRUE	TRUE	TRUE	TRUE	TRUE	TRUE	TRUE	FALSE	FALSE	TRUE	TRUE	TRUE	FALSE	TRUE	TRUE	TRUE	TRUE	FALSE	FALSE	FALSE	TRUE	TRUE
chr19	32630820	32632063	28	5868.071126	0	0.811816248	0.866333089	0.439716464	0.848339437	0.797126764	0.888574498	0.72137159	0.416156975	0.472417524	FALSE	FALSE	FALSE	FALSE	TRUE	TRUE	TRUE	FALSE	FALSE	FALSE	TRUE	FALSE	TRUE	FALSE	FALSE	TRUE	TRUE	TRUE	FALSE	TRUE	TRUE	FALSE	TRUE	FALSE	TRUE	TRUE	TRUE	TRUE
chr16	967867	969486	42	5866.43278	0	0.891838921	0.922393043	0.620996974	0.919578182	0.890110279	0.840565792	0.705137486	0.612438094	0.30995495	FALSE	FALSE	FALSE	FALSE	TRUE	TRUE	TRUE	FALSE	FALSE	FALSE	TRUE	TRUE	TRUE	FALSE	FALSE	FALSE	FALSE	FALSE	FALSE	TRUE	TRUE	TRUE	TRUE	FALSE	FALSE	FALSE	TRUE	TRUE
chr14	83134166	83134812	10	5865.763311	0	0.626663858	0.678631638	0.148577461	0.658028963	0.685133952	0.783319017	0.252004158	0.125869981	0.657449036	FALSE	FALSE	FALSE	TRUE	TRUE	TRUE	TRUE	FALSE	FALSE	TRUE	TRUE	TRUE	TRUE	TRUE	TRUE	TRUE	TRUE	TRUE	FALSE	TRUE	TRUE	TRUE	TRUE	FALSE	TRUE	TRUE	TRUE	TRUE
chr3	125835441	125837801	37	5865.447004	0	0.700042817	0.781557286	0.577703149	0.802355167	0.812533229	0.504195386	0.527568392	0.542407177	0.308337842	FALSE	FALSE	TRUE	TRUE	TRUE	TRUE	TRUE	FALSE	FALSE	TRUE	TRUE	TRUE	TRUE	TRUE	TRUE	FALSE	FALSE	FALSE	FALSE	TRUE	TRUE	TRUE	TRUE	FALSE	FALSE	FALSE	TRUE	TRUE
chr2	156322209	156324003	59	5864.194029	0	0.299719289	0.402336078	0.151470287	0.415456992	0.574446385	0.158171799	0.13900807	0.140834918	0.435438315	TRUE	FALSE	TRUE	TRUE	TRUE	TRUE	TRUE	TRUE	TRUE	TRUE	TRUE	TRUE	TRUE	TRUE	TRUE	FALSE	FALSE	FALSE	FALSE	TRUE	TRUE	TRUE	TRUE	FALSE	FALSE	FALSE	TRUE	TRUE
chr2	230904861	230906237	30	5863.095965	0	0.903721219	0.895949314	0.429215769	0.892371422	0.723171397	0.827214194	0.563445343	0.428448429	0.47527279	TRUE	FALSE	FALSE	FALSE	TRUE	TRUE	TRUE	TRUE	TRUE	FALSE	TRUE	TRUE	TRUE	FALSE	FALSE	TRUE	TRUE	TRUE	FALSE	TRUE	TRUE	TRUE	TRUE	FALSE	TRUE	TRUE	TRUE	TRUE
chr6	156145176	156148430	39	5862.435856	0	0.821061962	0.76058906	0.944763603	0.694632407	0.638349315	0.927321125	0.93819423	0.947783232	0.309433917	FALSE	FALSE	TRUE	TRUE	TRUE	TRUE	TRUE	TRUE	TRUE	TRUE	TRUE	TRUE	TRUE	TRUE	TRUE	FALSE	FALSE	FALSE	FALSE	TRUE	TRUE	TRUE	TRUE	FALSE	FALSE	FALSE	TRUE	TRUE
chr16	73258315	73260227	29	5861.368461	0	0.831959481	0.919884216	0.560932078	0.931653396	0.875975409	0.832146619	0.59504057	0.510661752	0.420991644	FALSE	FALSE	TRUE	TRUE	TRUE	TRUE	TRUE	FALSE	FALSE	FALSE	TRUE	TRUE	TRUE	FALSE	FALSE	TRUE	TRUE	TRUE	FALSE	TRUE	TRUE	TRUE	TRUE	FALSE	FALSE	TRUE	TRUE	TRUE
chr5	180007291	180008838	24	5860.885005	0	0.558881312	0.585559502	0.919652154	0.635033803	0.48881532	0.705735891	0.869090295	0.925623257	0.436807937	TRUE	FALSE	FALSE	TRUE	TRUE	TRUE	TRUE	FALSE	TRUE	TRUE	TRUE	TRUE	TRUE	TRUE	TRUE	TRUE	TRUE	TRUE	FALSE	TRUE	TRUE	TRUE	TRUE	FALSE	FALSE	FALSE	TRUE	TRUE
chr10	77877968	77879541	27	5860.042593	0	0.69909032	0.704363214	0.938305787	0.558663866	0.484361055	0.674409057	0.882492994	0.942711535	0.458350479	FALSE	TRUE	TRUE	TRUE	TRUE	TRUE	TRUE	TRUE	TRUE	TRUE	TRUE	TRUE	TRUE	FALSE	FALSE	TRUE	TRUE	TRUE	FALSE	TRUE	TRUE	TRUE	TRUE	FALSE	FALSE	FALSE	TRUE	TRUE
chr22	27748186	27749683	24	5859.786676	0	0.82452262	0.880390662	0.402837247	0.860667346	0.857973097	0.848105924	0.534873323	0.333634944	0.546755718	FALSE	FALSE	FALSE	FALSE	TRUE	TRUE	TRUE	FALSE	FALSE	FALSE	TRUE	TRUE	TRUE	FALSE	FALSE	TRUE	TRUE	TRUE	FALSE	TRUE	TRUE	TRUE	TRUE	FALSE	TRUE	TRUE	TRUE	TRUE
chr5	151143380	151145837	34	5859.374229	0	0.726416666	0.716809165	0.376485973	0.656212066	0.791832346	0.741345284	0.490515397	0.322474861	0.469357484	TRUE	FALSE	FALSE	FALSE	TRUE	TRUE	TRUE	FALSE	FALSE	FALSE	TRUE	TRUE	TRUE	FALSE	FALSE	TRUE	TRUE	TRUE	FALSE	TRUE	TRUE	TRUE	TRUE	FALSE	TRUE	TRUE	TRUE	TRUE
chr6	14917114	14918885	32	5859.190989	0	0.784778001	0.638484121	0.447695857	0.573685498	0.803906283	0.915534833	0.56622988	0.415627341	0.499907492	TRUE	FALSE	TRUE	TRUE	FALSE	TRUE	TRUE	FALSE	TRUE	TRUE	TRUE	TRUE	TRUE	TRUE	TRUE	TRUE	TRUE	TRUE	TRUE	TRUE	TRUE	TRUE	TRUE	FALSE	TRUE	TRUE	TRUE	FALSE
chr9	2699274	2701492	29	5858.793243	0	0.940085145	0.946115118	0.539210525	0.940668378	0.942791765	0.893932108	0.801180658	0.529384171	0.416730947	FALSE	FALSE	FALSE	FALSE	TRUE	TRUE	TRUE	FALSE	FALSE	FALSE	TRUE	TRUE	TRUE	FALSE	FALSE	TRUE	TRUE	TRUE	FALSE	TRUE	TRUE	TRUE	TRUE	FALSE	TRUE	TRUE	TRUE	TRUE
chr18	41764139	41764838	11	5858.717002	0	0.895987924	0.900287673	0.379397226	0.860560207	0.903404818	0.735859633	0.458179699	0.383023528	0.524007592	FALSE	FALSE	FALSE	TRUE	TRUE	TRUE	TRUE	FALSE	FALSE	TRUE	TRUE	TRUE	TRUE	TRUE	TRUE	TRUE	TRUE	TRUE	FALSE	TRUE	TRUE	TRUE	TRUE	FALSE	TRUE	TRUE	TRUE	TRUE
chr3	123343891	123345558	25	5858.631149	0	0.827741161	0.873492155	0.328545031	0.88332604	0.868448659	0.790200715	0.562282397	0.304226089	0.579099951	FALSE	FALSE	FALSE	FALSE	TRUE	TRUE	TRUE	FALSE	FALSE	FALSE	TRUE	TRUE	TRUE	FALSE	FALSE	TRUE	TRUE	TRUE	FALSE	TRUE	TRUE	TRUE	TRUE	FALSE	TRUE	TRUE	TRUE	TRUE
chr13	48492533	48493092	17	5858.165527	0	0.779298121	0.612450352	0.917794016	0.466707432	0.481723973	0.920602713	0.926027546	0.92422766	0.459320114	FALSE	TRUE	TRUE	TRUE	TRUE	TRUE	TRUE	TRUE	TRUE	TRUE	TRUE	TRUE	TRUE	TRUE	TRUE	FALSE	FALSE	FALSE	TRUE	TRUE	TRUE	TRUE	TRUE	FALSE	FALSE	FALSE	TRUE	TRUE
chr6	16540851	16545236	65	5857.562995	0	0.849356603	0.832220716	0.583085412	0.798989563	0.866692163	0.860686675	0.773476824	0.58262765	0.284064513	FALSE	FALSE	FALSE	FALSE	FALSE	TRUE	TRUE	FALSE	FALSE	FALSE	TRUE	FALSE	TRUE	FALSE	FALSE	TRUE	TRUE	FALSE	FALSE	TRUE	TRUE	FALSE	TRUE	FALSE	TRUE	TRUE	TRUE	FALSE
chr10	116680150	116682502	41	5857.468011	0	0.663640302	0.599095537	0.885657205	0.604083346	0.457247517	0.865931811	0.900729485	0.882116792	0.443481968	TRUE	FALSE	FALSE	TRUE	TRUE	TRUE	TRUE	TRUE	TRUE	TRUE	TRUE	TRUE	TRUE	TRUE	TRUE	FALSE	FALSE	FALSE	FALSE	TRUE	TRUE	TRUE	TRUE	FALSE	FALSE	FALSE	TRUE	TRUE
chr4	151886990	151890120	30	5856.345674	0	0.728291152	0.691090755	0.936855606	0.666501506	0.556234062	0.903785926	0.925694327	0.935924572	0.380621543	TRUE	FALSE	FALSE	TRUE	TRUE	TRUE	TRUE	TRUE	TRUE	TRUE	TRUE	TRUE	TRUE	TRUE	TRUE	FALSE	FALSE	FALSE	FALSE	TRUE	TRUE	TRUE	TRUE	FALSE	FALSE	FALSE	TRUE	TRUE
chr2	241832691	241834136	30	5855.473146	0	0.684159304	0.583687783	0.893248626	0.485828743	0.746227112	0.874950594	0.881824521	0.904772107	0.418943364	TRUE	TRUE	TRUE	TRUE	TRUE	TRUE	TRUE	FALSE	TRUE	TRUE	TRUE	TRUE	TRUE	TRUE	TRUE	FALSE	FALSE	FALSE	FALSE	TRUE	TRUE	TRUE	TRUE	FALSE	FALSE	FALSE	TRUE	TRUE
chr7	158530130	158532894	66	5855.247223	0	0.685085552	0.80691149	0.401226393	0.805465364	0.529808632	0.772171094	0.599944482	0.368870341	0.438041148	TRUE	FALSE	FALSE	FALSE	TRUE	TRUE	TRUE	FALSE	TRUE	TRUE	FALSE	FALSE	FALSE	FALSE	FALSE	TRUE	TRUE	TRUE	TRUE	TRUE	TRUE	FALSE	TRUE	FALSE	TRUE	TRUE	TRUE	TRUE
chr3	48870707	48871855	20	5855.079221	0	0.894556254	0.946341963	0.588709195	0.927781278	0.944611538	0.946339743	0.688738383	0.502043791	0.444298172	FALSE	FALSE	FALSE	FALSE	TRUE	TRUE	TRUE	FALSE	FALSE	FALSE	TRUE	TRUE	TRUE	FALSE	FALSE	TRUE	TRUE	TRUE	FALSE	TRUE	TRUE	TRUE	TRUE	TRUE	TRUE	TRUE	TRUE	TRUE
chr1	41860627	41862296	24	5854.901187	0	0.352569829	0.369269363	0.738604062	0.304119862	0.224360471	0.722961484	0.710620637	0.730740907	0.514243591	FALSE	FALSE	FALSE	TRUE	TRUE	TRUE	TRUE	TRUE	TRUE	TRUE	TRUE	TRUE	TRUE	TRUE	TRUE	FALSE	FALSE	FALSE	FALSE	TRUE	TRUE	TRUE	TRUE	FALSE	FALSE	FALSE	TRUE	TRUE
chr10	60186449	60187552	29	5854.07354	0	0.586831189	0.52713963	0.812918878	0.469892206	0.37703355	0.861529362	0.823975521	0.828200639	0.484495812	TRUE	FALSE	TRUE	TRUE	TRUE	TRUE	TRUE	TRUE	TRUE	TRUE	TRUE	TRUE	TRUE	TRUE	TRUE	FALSE	FALSE	FALSE	FALSE	TRUE	TRUE	TRUE	TRUE	FALSE	FALSE	FALSE	TRUE	TRUE
chr1	17440213	17442536	41	5853.609307	0	0.848536864	0.853777827	0.595922324	0.845709902	0.818634732	0.793378626	0.68360042	0.515397724	0.338380104	FALSE	FALSE	FALSE	FALSE	TRUE	TRUE	TRUE	FALSE	FALSE	FALSE	TRUE	TRUE	TRUE	FALSE	FALSE	TRUE	TRUE	TRUE	FALSE	TRUE	TRUE	TRUE	TRUE	TRUE	TRUE	TRUE	TRUE	TRUE
chr10	71293362	71295244	34	5852.999008	0	0.694741519	0.656411694	0.971303997	0.635050876	0.620925546	0.956601782	0.96565259	0.969562965	0.35037845	FALSE	FALSE	FALSE	TRUE	TRUE	TRUE	TRUE	FALSE	FALSE	TRUE	TRUE	TRUE	TRUE	TRUE	TRUE	FALSE	FALSE	FALSE	FALSE	TRUE	TRUE	TRUE	TRUE	FALSE	FALSE	FALSE	TRUE	TRUE
chr5	3612414	3613780	20	5852.844948	0	0.875422339	0.863840743	0.529330362	0.868690148	0.850029064	0.950887441	0.657476313	0.51733138	0.433556062	FALSE	FALSE	FALSE	TRUE	TRUE	TRUE	TRUE	FALSE	FALSE	TRUE	TRUE	TRUE	TRUE	TRUE	TRUE	TRUE	TRUE	TRUE	FALSE	TRUE	TRUE	TRUE	TRUE	FALSE	TRUE	TRUE	TRUE	TRUE
chr7	98898909	98900473	28	5852.442724	0	0.945322481	0.961476843	0.666041006	0.959050448	0.922389184	0.941579337	0.676507057	0.638184127	0.323292716	FALSE	FALSE	FALSE	FALSE	TRUE	TRUE	TRUE	FALSE	FALSE	FALSE	TRUE	TRUE	TRUE	FALSE	FALSE	TRUE	TRUE	TRUE	FALSE	TRUE	TRUE	TRUE	TRUE	FALSE	FALSE	FALSE	TRUE	TRUE
chr1	111406243	111407602	13	5850.869153	0	0.710569033	0.808321405	0.304375966	0.803477715	0.764612586	0.827298549	0.53638603	0.276830451	0.550468099	FALSE	FALSE	TRUE	FALSE	TRUE	TRUE	TRUE	FALSE	FALSE	FALSE	TRUE	TRUE	TRUE	FALSE	TRUE	TRUE	TRUE	TRUE	TRUE	TRUE	TRUE	TRUE	TRUE	FALSE	TRUE	TRUE	TRUE	TRUE
chr18	43078566	43080322	16	5849.99336	0	0.878110957	0.911436569	0.42737609	0.899051434	0.872817548	0.848333366	0.574081108	0.401415237	0.510021332	FALSE	FALSE	FALSE	FALSE	TRUE	TRUE	TRUE	FALSE	FALSE	FALSE	TRUE	TRUE	TRUE	FALSE	FALSE	TRUE	TRUE	TRUE	FALSE	TRUE	TRUE	TRUE	TRUE	FALSE	TRUE	TRUE	TRUE	TRUE
chr11	119974135	119976468	36	5849.878712	0	0.745873969	0.6326246	0.897276659	0.623823706	0.427652248	0.817996676	0.890265696	0.900929526	0.473277279	TRUE	FALSE	TRUE	TRUE	TRUE	TRUE	TRUE	TRUE	TRUE	TRUE	TRUE	TRUE	TRUE	TRUE	FALSE	FALSE	FALSE	FALSE	TRUE	TRUE	TRUE	TRUE	TRUE	FALSE	FALSE	FALSE	TRUE	TRUE
chr16	19226292	19229379	31	5849.534778	0	0.588701179	0.679550005	0.941534573	0.737249738	0.458598953	0.772745295	0.93035259	0.947999351	0.489400398	TRUE	FALSE	TRUE	FALSE	TRUE	TRUE	TRUE	TRUE	TRUE	TRUE	TRUE	TRUE	TRUE	TRUE	TRUE	TRUE	TRUE	TRUE	FALSE	TRUE	TRUE	TRUE	TRUE	FALSE	FALSE	FALSE	TRUE	TRUE
chr20	1874501	1876330	36	5849.346066	0	0.468025647	0.505301315	0.880505065	0.5716797	0.41456575	0.618668824	0.740004151	0.895039224	0.480473475	TRUE	FALSE	FALSE	FALSE	TRUE	TRUE	TRUE	FALSE	TRUE	TRUE	TRUE	TRUE	TRUE	TRUE	TRUE	TRUE	TRUE	FALSE	FALSE	TRUE	TRUE	TRUE	TRUE	FALSE	FALSE	FALSE	TRUE	TRUE
chr12	198905	200487	27	5849.288974	0	0.586090227	0.549501348	0.904935313	0.557390348	0.374779363	0.74704184	0.876643347	0.91979626	0.545016898	TRUE	FALSE	FALSE	TRUE	TRUE	TRUE	TRUE	TRUE	TRUE	TRUE	TRUE	TRUE	TRUE	TRUE	TRUE	TRUE	TRUE	FALSE	FALSE	TRUE	TRUE	TRUE	TRUE	FALSE	FALSE	FALSE	TRUE	TRUE
chr13	51786045	51787139	22	5849.004089	0	0.354741925	0.376403868	0.734119536	0.3337573	0.237650541	0.335423363	0.651077291	0.756478273	0.518827732	TRUE	FALSE	FALSE	FALSE	TRUE	TRUE	TRUE	TRUE	TRUE	TRUE	TRUE	TRUE	TRUE	FALSE	FALSE	TRUE	TRUE	TRUE	FALSE	TRUE	TRUE	TRUE	TRUE	FALSE	TRUE	TRUE	TRUE	TRUE
chr8	28629710	28631855	23	5848.670127	0	0.800928156	0.733822658	0.411896697	0.632285189	0.827374014	0.900996912	0.530021228	0.388866752	0.51213016	TRUE	TRUE	TRUE	TRUE	TRUE	TRUE	TRUE	FALSE	TRUE	FALSE	TRUE	TRUE	TRUE	TRUE	FALSE	TRUE	TRUE	TRUE	FALSE	TRUE	TRUE	TRUE	TRUE	FALSE	TRUE	TRUE	TRUE	TRUE
chr12	106778781	106779334	16	5848.345734	0	0.907600831	0.937435584	0.125373746	0.939475658	0.907650508	0.914341179	0.598147305	0.1060406	0.833435057	FALSE	FALSE	FALSE	FALSE	TRUE	TRUE	TRUE	FALSE	FALSE	FALSE	TRUE	TRUE	TRUE	FALSE	FALSE	TRUE	TRUE	TRUE	FALSE	TRUE	TRUE	TRUE	TRUE	FALSE	TRUE	TRUE	TRUE	TRUE
chr12	48787502	48788361	10	5847.984809	0	0.221050236	0.220089747	0.848410106	0.184504144	0.11439525	0.271965722	0.675001493	0.86300274	0.74860749	TRUE	FALSE	FALSE	TRUE	TRUE	TRUE	TRUE	TRUE	TRUE	TRUE	TRUE	TRUE	TRUE	FALSE	FALSE	TRUE	TRUE	TRUE	FALSE	TRUE	TRUE	TRUE	TRUE	FALSE	TRUE	TRUE	TRUE	TRUE
chr6	163260127	163263438	58	5847.743947	0	0.628567223	0.67491354	0.276611687	0.645808682	0.571468937	0.637989007	0.326734779	0.272526166	0.402387374	FALSE	FALSE	FALSE	FALSE	TRUE	TRUE	TRUE	FALSE	FALSE	FALSE	TRUE	TRUE	TRUE	FALSE	FALSE	TRUE	TRUE	TRUE	FALSE	TRUE	TRUE	TRUE	TRUE	FALSE	FALSE	FALSE	TRUE	TRUE
chr1	228141175	228144005	53	5847.169	0	0.634056582	0.579564899	0.758827229	0.508399782	0.400255835	0.788404923	0.792621155	0.77131164	0.392365321	TRUE	FALSE	FALSE	TRUE	TRUE	TRUE	TRUE	TRUE	TRUE	TRUE	TRUE	TRUE	TRUE	TRUE	FALSE	FALSE	FALSE	FALSE	FALSE	FALSE	FALSE	FALSE	TRUE	FALSE	FALSE	FALSE	TRUE	TRUE
chr12	127924923	127926999	25	5846.664642	0	0.708510571	0.524714502	0.924195828	0.453662339	0.731960293	0.78881829	0.909229419	0.927914904	0.474252565	TRUE	FALSE	TRUE	TRUE	TRUE	TRUE	TRUE	FALSE	TRUE	FALSE	TRUE	TRUE	TRUE	TRUE	FALSE	TRUE	TRUE	TRUE	TRUE	TRUE	TRUE	TRUE	TRUE	FALSE	FALSE	FALSE	TRUE	TRUE
chr6	165745272	165746815	19	5846.594143	0	0.927785176	0.93408351	0.482483117	0.928556057	0.928285007	0.912902881	0.854431821	0.391722522	0.542360987	FALSE	FALSE	FALSE	FALSE	TRUE	TRUE	TRUE	FALSE	FALSE	FALSE	TRUE	TRUE	TRUE	FALSE	FALSE	TRUE	TRUE	FALSE	FALSE	TRUE	TRUE	FALSE	TRUE	TRUE	TRUE	TRUE	TRUE	TRUE
chr10	21291891	21294029	28	5846.319564	0	0.372098878	0.43028819	0.759830555	0.405700913	0.421446984	0.551867231	0.703934039	0.72333697	0.387731677	FALSE	FALSE	FALSE	TRUE	TRUE	TRUE	TRUE	FALSE	FALSE	TRUE	TRUE	TRUE	TRUE	TRUE	TRUE	TRUE	TRUE	TRUE	FALSE	TRUE	TRUE	TRUE	TRUE	FALSE	FALSE	FALSE	TRUE	TRUE
chr3	77166440	77167014	19	5845.907728	0	0.703020923	0.518851547	0.900783621	0.468142569	0.466027608	0.922721819	0.916243203	0.905531623	0.456694211	FALSE	FALSE	TRUE	TRUE	TRUE	TRUE	TRUE	TRUE	FALSE	TRUE	TRUE	TRUE	TRUE	TRUE	TRUE	FALSE	FALSE	FALSE	TRUE	TRUE	TRUE	TRUE	TRUE	FALSE	FALSE	FALSE	TRUE	TRUE
chr2	219207554	219208593	20	5845.356648	0	0.347348528	0.337902866	0.683400683	0.307515058	0.307824237	0.369829614	0.645732126	0.705206883	0.397691824	FALSE	FALSE	FALSE	FALSE	TRUE	TRUE	TRUE	FALSE	FALSE	FALSE	TRUE	TRUE	TRUE	FALSE	FALSE	TRUE	TRUE	TRUE	FALSE	TRUE	TRUE	TRUE	TRUE	FALSE	FALSE	FALSE	TRUE	TRUE
chr20	5433332	5434922	19	5844.870126	0	0.670861692	0.520645653	0.896889937	0.440706921	0.502367276	0.892738197	0.90227385	0.889396411	0.46156693	FALSE	FALSE	TRUE	TRUE	TRUE	TRUE	TRUE	TRUE	FALSE	TRUE	TRUE	TRUE	TRUE	TRUE	TRUE	FALSE	FALSE	FALSE	TRUE	TRUE	TRUE	TRUE	TRUE	FALSE	FALSE	FALSE	TRUE	TRUE
chr5	143243727	143244755	22	5844.827097	0	0.74021878	0.603000216	0.95118551	0.51388542	0.536914451	0.895328784	0.961355717	0.953873052	0.447470297	FALSE	TRUE	TRUE	TRUE	TRUE	TRUE	TRUE	TRUE	FALSE	TRUE	TRUE	TRUE	TRUE	TRUE	TRUE	FALSE	FALSE	FALSE	TRUE	TRUE	TRUE	TRUE	TRUE	FALSE	FALSE	FALSE	TRUE	TRUE
chr1	10601842	10603250	18	5843.777056	0	0.922804512	0.955764183	0.576306576	0.94690652	0.955278693	0.921585911	0.64191283	0.513678842	0.442085341	FALSE	FALSE	FALSE	FALSE	TRUE	TRUE	TRUE	FALSE	FALSE	FALSE	TRUE	TRUE	TRUE	FALSE	FALSE	TRUE	TRUE	TRUE	FALSE	TRUE	TRUE	TRUE	TRUE	FALSE	FALSE	TRUE	TRUE	TRUE
chr16	27244214	27246203	34	5843.108655	0	0.65450454	0.557671095	0.901948511	0.669419047	0.425897247	0.875182576	0.889973702	0.925568733	0.499671486	TRUE	TRUE	FALSE	TRUE	TRUE	TRUE	TRUE	TRUE	TRUE	TRUE	TRUE	TRUE	TRUE	TRUE	TRUE	FALSE	FALSE	FALSE	FALSE	TRUE	TRUE	TRUE	TRUE	FALSE	FALSE	FALSE	TRUE	TRUE
chr16	70375693	70377427	28	5842.834161	0	0.49278788	0.435162752	0.757529868	0.381609039	0.37880772	0.849547132	0.819264355	0.783300554	0.470739412	FALSE	FALSE	FALSE	TRUE	TRUE	TRUE	TRUE	TRUE	FALSE	TRUE	TRUE	TRUE	TRUE	TRUE	TRUE	FALSE	FALSE	FALSE	FALSE	TRUE	TRUE	TRUE	TRUE	FALSE	FALSE	FALSE	TRUE	TRUE
chr1	44945190	44945640	11	5842.655903	0	0.512120833	0.388885316	0.929195038	0.366040457	0.438146719	0.865148699	0.881880619	0.938113015	0.572072558	TRUE	FALSE	TRUE	TRUE	TRUE	TRUE	TRUE	FALSE	FALSE	TRUE	TRUE	TRUE	TRUE	TRUE	TRUE	FALSE	FALSE	FALSE	TRUE	TRUE	TRUE	TRUE	TRUE	FALSE	FALSE	FALSE	TRUE	TRUE
chr17	72751017	72753109	33	5842.446197	0	0.877647538	0.909273173	0.565680296	0.883602333	0.831652601	0.935093705	0.664098125	0.55669746	0.378396244	FALSE	FALSE	FALSE	FALSE	TRUE	TRUE	TRUE	FALSE	FALSE	TRUE	TRUE	TRUE	TRUE	FALSE	FALSE	TRUE	TRUE	TRUE	FALSE	TRUE	TRUE	TRUE	TRUE	FALSE	TRUE	TRUE	TRUE	TRUE
chr16	4284452	4286002	27	5842.197598	0	0.905431951	0.928951324	0.529573828	0.92814601	0.811280033	0.934804731	0.646954661	0.518666215	0.416138516	TRUE	FALSE	FALSE	FALSE	TRUE	TRUE	TRUE	FALSE	TRUE	TRUE	TRUE	TRUE	TRUE	FALSE	FALSE	TRUE	TRUE	TRUE	FALSE	TRUE	TRUE	TRUE	TRUE	FALSE	FALSE	TRUE	TRUE	TRUE
chr22	39359782	39361105	35	5842.076873	0	0.534981038	0.466447055	0.867860017	0.406189847	0.373934216	0.818840582	0.815864934	0.868259292	0.494325076	FALSE	FALSE	FALSE	TRUE	TRUE	TRUE	TRUE	TRUE	FALSE	TRUE	TRUE	TRUE	TRUE	TRUE	TRUE	FALSE	FALSE	FALSE	FALSE	TRUE	TRUE	TRUE	TRUE	FALSE	FALSE	FALSE	TRUE	TRUE
chr8	108783915	108785537	30	5842.003509	0	0.788314947	0.731143603	0.950897616	0.703710196	0.647651046	0.908597562	0.940076413	0.958404788	0.310753742	FALSE	FALSE	FALSE	TRUE	TRUE	TRUE	TRUE	TRUE	TRUE	TRUE	TRUE	TRUE	TRUE	TRUE	TRUE	FALSE	FALSE	FALSE	FALSE	TRUE	TRUE	TRUE	TRUE	FALSE	FALSE	FALSE	TRUE	TRUE
chr18	23585199	23585942	19	5841.942638	0	0.439562602	0.440369159	0.823177533	0.433067572	0.378472985	0.433678852	0.736875261	0.822927166	0.444704548	FALSE	FALSE	FALSE	FALSE	TRUE	TRUE	TRUE	FALSE	FALSE	FALSE	TRUE	TRUE	TRUE	FALSE	FALSE	TRUE	TRUE	TRUE	FALSE	TRUE	TRUE	TRUE	TRUE	FALSE	TRUE	TRUE	TRUE	TRUE
chr6	164793404	164796218	33	5841.092814	0	0.724942	0.606656172	0.907441703	0.658094783	0.545378478	0.858171775	0.917860527	0.927639592	0.382261114	TRUE	FALSE	FALSE	TRUE	TRUE	TRUE	TRUE	TRUE	FALSE	TRUE	TRUE	TRUE	TRUE	TRUE	TRUE	FALSE	FALSE	FALSE	TRUE	TRUE	TRUE	TRUE	TRUE	FALSE	FALSE	FALSE	TRUE	TRUE
chr10	119442456	119443376	18	5840.98294	0	0.924705005	0.930601673	0.422354065	0.917543992	0.771960641	0.929816593	0.701644235	0.41937479	0.511226883	TRUE	FALSE	FALSE	FALSE	TRUE	TRUE	TRUE	TRUE	TRUE	TRUE	TRUE	TRUE	TRUE	FALSE	FALSE	TRUE	TRUE	TRUE	FALSE	TRUE	TRUE	TRUE	TRUE	FALSE	TRUE	TRUE	TRUE	TRUE
chr12	64438658	64439585	12	5840.605048	0	0.86382823	0.953595762	0.460675893	0.953315667	0.940947629	0.88077922	0.569835409	0.403527524	0.550068238	FALSE	FALSE	TRUE	FALSE	TRUE	TRUE	TRUE	FALSE	FALSE	FALSE	TRUE	TRUE	TRUE	FALSE	FALSE	TRUE	TRUE	TRUE	TRUE	TRUE	TRUE	TRUE	TRUE	FALSE	TRUE	TRUE	TRUE	TRUE
chr14	104769800	104770883	25	5839.673459	0	0.449646224	0.526272464	0.804307473	0.406255795	0.323344603	0.873933907	0.838664134	0.813923526	0.550589304	FALSE	TRUE	FALSE	TRUE	TRUE	TRUE	TRUE	TRUE	TRUE	TRUE	TRUE	TRUE	TRUE	TRUE	TRUE	FALSE	FALSE	FALSE	FALSE	TRUE	TRUE	TRUE	TRUE	FALSE	FALSE	FALSE	TRUE	TRUE
chr2	120613770	120615010	34	5839.052749	0	0.660582447	0.625506336	0.96123221	0.562564651	0.715285991	0.886050126	0.937470728	0.95806738	0.39866756	TRUE	FALSE	FALSE	TRUE	TRUE	TRUE	TRUE	FALSE	FALSE	TRUE	TRUE	TRUE	TRUE	TRUE	TRUE	FALSE	FALSE	FALSE	FALSE	TRUE	TRUE	TRUE	TRUE	FALSE	FALSE	FALSE	TRUE	TRUE
chr2	1798792	1800084	22	5838.826412	0	0.896516863	0.919190616	0.487121378	0.905261739	0.876143436	0.896461734	0.567549077	0.465006936	0.454183681	FALSE	FALSE	FALSE	FALSE	TRUE	TRUE	TRUE	FALSE	FALSE	FALSE	TRUE	TRUE	TRUE	FALSE	FALSE	TRUE	TRUE	TRUE	FALSE	TRUE	TRUE	TRUE	TRUE	FALSE	TRUE	TRUE	TRUE	TRUE
chr11	121470760	121477487	83	5838.584319	0	0.866750187	0.775954773	0.910998729	0.705294954	0.647569084	0.897679488	0.90983125	0.924581591	0.277012507	FALSE	FALSE	TRUE	TRUE	TRUE	TRUE	TRUE	TRUE	TRUE	TRUE	TRUE	TRUE	TRUE	FALSE	FALSE	FALSE	FALSE	FALSE	FALSE	FALSE	FALSE	FALSE	TRUE	FALSE	FALSE	FALSE	TRUE	TRUE
chr18	7777222	7778724	22	5837.591092	0	0.832511072	0.813780889	0.468154359	0.81854637	0.806017851	0.929298673	0.627222464	0.432244596	0.497054077	FALSE	FALSE	FALSE	TRUE	TRUE	TRUE	TRUE	FALSE	FALSE	TRUE	TRUE	TRUE	TRUE	TRUE	FALSE	TRUE	TRUE	TRUE	FALSE	TRUE	TRUE	TRUE	TRUE	FALSE	TRUE	TRUE	TRUE	TRUE
chr3	10390156	10395004	58	5837.241988	0	0.813881746	0.69893024	0.553224996	0.600385651	0.759084259	0.893487826	0.736355774	0.540452584	0.353035241	TRUE	TRUE	TRUE	TRUE	TRUE	FALSE	FALSE	FALSE	FALSE	TRUE	TRUE	FALSE	TRUE	TRUE	FALSE	TRUE	TRUE	TRUE	TRUE	TRUE	TRUE	FALSE	TRUE	FALSE	TRUE	TRUE	TRUE	FALSE
chr19	46840130	46842323	40	5836.47842	0	0.541566892	0.473734604	0.683985882	0.397821912	0.380019581	0.69911338	0.704313315	0.69432276	0.324293734	FALSE	FALSE	TRUE	TRUE	TRUE	TRUE	TRUE	TRUE	TRUE	TRUE	TRUE	TRUE	TRUE	TRUE	TRUE	FALSE	FALSE	FALSE	FALSE	TRUE	TRUE	TRUE	TRUE	FALSE	FALSE	FALSE	TRUE	TRUE
chr5	176789161	176790266	29	5835.77779	0	0.498437694	0.482406501	0.935056315	0.438139496	0.356740773	0.676560798	0.81268095	0.931044828	0.578315541	FALSE	FALSE	FALSE	TRUE	TRUE	TRUE	TRUE	TRUE	TRUE	TRUE	TRUE	TRUE	TRUE	TRUE	TRUE	TRUE	TRUE	TRUE	FALSE	TRUE	TRUE	TRUE	TRUE	FALSE	TRUE	TRUE	TRUE	TRUE
chr17	36632577	36634263	26	5835.675844	0	0.599229821	0.703649719	0.278109879	0.618082748	0.574988652	0.823412836	0.340699804	0.244491936	0.5789209	FALSE	FALSE	FALSE	TRUE	TRUE	TRUE	TRUE	FALSE	TRUE	TRUE	TRUE	TRUE	TRUE	TRUE	TRUE	TRUE	TRUE	TRUE	FALSE	TRUE	TRUE	TRUE	TRUE	FALSE	FALSE	FALSE	TRUE	TRUE
chr10	35501408	35504208	25	5835.561335	0	0.833619187	0.800199165	0.474575648	0.790040456	0.734446311	0.819639816	0.496099423	0.451860907	0.38175828	FALSE	FALSE	FALSE	FALSE	TRUE	TRUE	TRUE	TRUE	FALSE	TRUE	TRUE	TRUE	TRUE	FALSE	FALSE	TRUE	TRUE	TRUE	FALSE	TRUE	TRUE	TRUE	TRUE	FALSE	FALSE	FALSE	TRUE	TRUE
chr4	2407056	2409315	41	5835.418771	0	0.67632596	0.652363618	0.450612142	0.555830357	0.610347516	0.898097833	0.537398019	0.425734352	0.472363481	FALSE	TRUE	TRUE	TRUE	FALSE	FALSE	FALSE	FALSE	FALSE	TRUE	TRUE	FALSE	TRUE	TRUE	FALSE	TRUE	TRUE	TRUE	FALSE	TRUE	TRUE	FALSE	TRUE	FALSE	TRUE	TRUE	TRUE	FALSE
chr14	91377232	91377554	19	5835.294527	0	0.922311007	0.940499512	0.149166265	0.91990582	0.905824985	0.759496275	0.323283006	0.105122878	0.835376634	FALSE	FALSE	FALSE	TRUE	TRUE	TRUE	TRUE	FALSE	FALSE	TRUE	TRUE	TRUE	TRUE	TRUE	FALSE	TRUE	TRUE	TRUE	FALSE	TRUE	TRUE	TRUE	TRUE	FALSE	TRUE	TRUE	TRUE	TRUE
chr2	9415207	9417805	40	5834.961405	0	0.718087133	0.780589793	0.401005354	0.741422308	0.667125805	0.86868322	0.527939783	0.379291675	0.489391545	FALSE	FALSE	FALSE	TRUE	TRUE	TRUE	TRUE	FALSE	TRUE	TRUE	TRUE	TRUE	TRUE	FALSE	TRUE	TRUE	TRUE	TRUE	FALSE	TRUE	TRUE	TRUE	TRUE	FALSE	TRUE	TRUE	TRUE	TRUE
chr7	13931741	13933973	26	5834.449087	0	0.738601041	0.858218415	0.562671608	0.864567867	0.876331812	0.897024564	0.574155657	0.540607773	0.356416791	FALSE	FALSE	TRUE	FALSE	TRUE	TRUE	TRUE	TRUE	FALSE	FALSE	TRUE	TRUE	TRUE	FALSE	TRUE	TRUE	TRUE	TRUE	TRUE	TRUE	TRUE	TRUE	TRUE	FALSE	FALSE	FALSE	TRUE	TRUE
chr5	31640863	31642396	13	5834.362529	0	0.81093765	0.85389841	0.300710035	0.78517169	0.817879346	0.936993876	0.541396366	0.221079561	0.715914316	FALSE	FALSE	FALSE	TRUE	TRUE	TRUE	TRUE	FALSE	FALSE	TRUE	TRUE	TRUE	TRUE	FALSE	TRUE	TRUE	TRUE	TRUE	FALSE	TRUE	TRUE	TRUE	TRUE	FALSE	TRUE	TRUE	TRUE	TRUE
chr1	2081920	2084376	79	5834.094742	0	0.503749316	0.504022223	0.403098817	0.422191986	0.360914772	0.837734247	0.650807546	0.3753264	0.476819475	FALSE	FALSE	FALSE	FALSE	FALSE	FALSE	FALSE	FALSE	FALSE	TRUE	FALSE	FALSE	FALSE	FALSE	FALSE	TRUE	TRUE	TRUE	FALSE	FALSE	FALSE	FALSE	FALSE	FALSE	FALSE	FALSE	TRUE	FALSE
chr18	48722797	48726334	40	5833.718045	0	0.796670443	0.810130077	0.502824695	0.73313273	0.704850577	0.888712644	0.654876751	0.447557338	0.441155305	FALSE	FALSE	FALSE	TRUE	FALSE	TRUE	TRUE	TRUE	TRUE	TRUE	TRUE	FALSE	TRUE	FALSE	FALSE	TRUE	TRUE	TRUE	FALSE	TRUE	TRUE	TRUE	TRUE	FALSE	TRUE	TRUE	TRUE	TRUE
chr15	33581256	33587378	77	5833.048665	0	0.846272703	0.850823682	0.67088878	0.855389319	0.74801418	0.857657102	0.825548189	0.635981305	0.221675797	FALSE	FALSE	FALSE	FALSE	FALSE	TRUE	TRUE	FALSE	FALSE	FALSE	TRUE	FALSE	TRUE	FALSE	FALSE	TRUE	TRUE	FALSE	FALSE	TRUE	TRUE	FALSE	TRUE	FALSE	TRUE	TRUE	TRUE	FALSE
chr2	1930499	1932219	40	5832.046775	0	0.533317649	0.400202941	0.326016887	0.35990051	0.417739107	0.801302673	0.533077851	0.297323989	0.503978683	FALSE	FALSE	TRUE	TRUE	TRUE	FALSE	FALSE	TRUE	FALSE	TRUE	TRUE	TRUE	TRUE	TRUE	TRUE	TRUE	TRUE	TRUE	TRUE	TRUE	TRUE	FALSE	FALSE	FALSE	TRUE	TRUE	FALSE	TRUE
chr8	10760193	10761654	33	5832.041847	0	0.530705704	0.648960924	0.8699977	0.640958395	0.342543217	0.41547504	0.799335914	0.893482038	0.550938821	TRUE	FALSE	FALSE	TRUE	TRUE	TRUE	TRUE	TRUE	TRUE	FALSE	TRUE	TRUE	TRUE	TRUE	FALSE	TRUE	TRUE	TRUE	FALSE	TRUE	TRUE	TRUE	TRUE	FALSE	FALSE	FALSE	TRUE	TRUE
chr7	157276953	157278280	32	5829.417773	0	0.491442018	0.571193595	0.842613712	0.555307412	0.357873203	0.690517952	0.831408364	0.867817773	0.509944569	TRUE	FALSE	FALSE	TRUE	TRUE	TRUE	TRUE	TRUE	TRUE	TRUE	TRUE	TRUE	TRUE	TRUE	TRUE	TRUE	TRUE	TRUE	FALSE	TRUE	TRUE	TRUE	TRUE	FALSE	FALSE	FALSE	TRUE	TRUE
chr3	108005673	108007157	21	5828.861618	0	0.769842931	0.578478399	0.940491797	0.509206934	0.61241004	0.871482795	0.94398708	0.950880601	0.441673667	TRUE	FALSE	TRUE	TRUE	TRUE	TRUE	TRUE	TRUE	FALSE	TRUE	TRUE	TRUE	TRUE	TRUE	TRUE	TRUE	FALSE	FALSE	TRUE	TRUE	TRUE	TRUE	TRUE	FALSE	FALSE	FALSE	TRUE	TRUE
chr1	92714842	92716215	30	5828.844773	0	0.969132208	0.969568575	0.658143914	0.970309285	0.971811546	0.963431022	0.876380971	0.425553658	0.546257888	FALSE	FALSE	FALSE	FALSE	TRUE	TRUE	TRUE	FALSE	FALSE	FALSE	TRUE	TRUE	TRUE	FALSE	FALSE	TRUE	TRUE	FALSE	FALSE	TRUE	TRUE	FALSE	TRUE	TRUE	TRUE	TRUE	TRUE	FALSE
chr17	79556090	79558764	58	5826.625869	0	0.47151323	0.420129162	0.653493207	0.345189892	0.322850913	0.658349203	0.711797173	0.632705194	0.38894626	FALSE	FALSE	FALSE	TRUE	TRUE	TRUE	TRUE	TRUE	TRUE	TRUE	TRUE	TRUE	TRUE	TRUE	TRUE	FALSE	FALSE	FALSE	FALSE	TRUE	TRUE	TRUE	TRUE	FALSE	FALSE	FALSE	TRUE	TRUE
chr3	52865524	52867395	36	5826.463388	0	0.711930184	0.614477404	0.857559619	0.581310079	0.40313773	0.915828093	0.902501849	0.827857999	0.512690364	TRUE	FALSE	TRUE	TRUE	TRUE	TRUE	TRUE	TRUE	TRUE	TRUE	TRUE	TRUE	TRUE	TRUE	TRUE	FALSE	FALSE	FALSE	FALSE	FALSE	FALSE	TRUE	TRUE	FALSE	FALSE	FALSE	TRUE	TRUE
chr7	71611494	71613906	30	5825.806234	0	0.486811066	0.560377549	0.883766698	0.568776401	0.379200241	0.585236603	0.7509838	0.896219504	0.517019263	TRUE	FALSE	FALSE	FALSE	TRUE	TRUE	TRUE	FALSE	TRUE	TRUE	TRUE	TRUE	TRUE	FALSE	FALSE	TRUE	TRUE	TRUE	FALSE	TRUE	TRUE	TRUE	TRUE	FALSE	TRUE	TRUE	TRUE	TRUE
chr3	4823625	4826837	59	5825.542639	0	0.801517613	0.770755625	0.592875962	0.694485322	0.776623814	0.892315222	0.732620108	0.569083467	0.323231755	FALSE	FALSE	FALSE	TRUE	FALSE	TRUE	TRUE	FALSE	FALSE	TRUE	TRUE	FALSE	TRUE	FALSE	TRUE	TRUE	TRUE	TRUE	FALSE	TRUE	TRUE	TRUE	TRUE	FALSE	TRUE	TRUE	TRUE	FALSE
chr11	120554747	120555851	25	5824.977752	0	0.744083626	0.562588998	0.914389941	0.496410362	0.46428596	0.789580636	0.879157574	0.934161894	0.469875934	FALSE	FALSE	TRUE	TRUE	TRUE	TRUE	TRUE	TRUE	FALSE	TRUE	TRUE	TRUE	TRUE	TRUE	FALSE	TRUE	TRUE	FALSE	TRUE	TRUE	TRUE	TRUE	TRUE	FALSE	FALSE	FALSE	TRUE	TRUE
chr7	706961	708724	36	5824.933395	0	0.742254668	0.578015753	0.941631452	0.443558465	0.668067472	0.910603821	0.92433075	0.941626589	0.498072987	TRUE	TRUE	TRUE	TRUE	TRUE	TRUE	TRUE	FALSE	FALSE	TRUE	TRUE	TRUE	TRUE	TRUE	TRUE	FALSE	FALSE	FALSE	TRUE	TRUE	TRUE	TRUE	TRUE	FALSE	FALSE	FALSE	TRUE	TRUE
chr4	77188438	77189444	14	5824.630979	0	0.507781681	0.352189312	0.78510695	0.287735579	0.387602674	0.882183329	0.864982553	0.77073435	0.59444775	TRUE	FALSE	TRUE	TRUE	TRUE	TRUE	TRUE	TRUE	FALSE	TRUE	TRUE	TRUE	TRUE	TRUE	TRUE	TRUE	TRUE	FALSE	TRUE	TRUE	TRUE	TRUE	TRUE	FALSE	TRUE	TRUE	TRUE	TRUE
chr15	29819093	29821021	21	5824.574612	0	0.643564231	0.763860727	0.25078601	0.746433533	0.574031978	0.751348594	0.581130637	0.233565422	0.530295305	TRUE	FALSE	FALSE	FALSE	TRUE	TRUE	TRUE	FALSE	TRUE	TRUE	TRUE	FALSE	TRUE	FALSE	FALSE	TRUE	TRUE	TRUE	TRUE	TRUE	TRUE	FALSE	TRUE	FALSE	TRUE	TRUE	TRUE	TRUE
chr16	6428683	6429290	13	5823.867376	0	0.756418571	0.883069585	0.368086707	0.892919371	0.843990954	0.852512633	0.413253739	0.359377196	0.533542175	FALSE	FALSE	TRUE	FALSE	TRUE	TRUE	TRUE	TRUE	FALSE	FALSE	TRUE	TRUE	TRUE	FALSE	TRUE	TRUE	TRUE	TRUE	TRUE	TRUE	TRUE	TRUE	TRUE	FALSE	FALSE	FALSE	TRUE	TRUE
chr10	73857143	73858699	27	5822.675535	0	0.5939884	0.555013991	0.931094911	0.541817689	0.567832289	0.747077814	0.887628437	0.934013864	0.392196175	FALSE	FALSE	FALSE	TRUE	TRUE	TRUE	TRUE	FALSE	FALSE	TRUE	TRUE	TRUE	TRUE	TRUE	TRUE	TRUE	TRUE	TRUE	FALSE	TRUE	TRUE	TRUE	TRUE	FALSE	FALSE	FALSE	TRUE	TRUE
chr10	123760088	123760944	16	5821.884946	0	0.915609792	0.945898789	0.506505682	0.944333239	0.936229996	0.896705722	0.660589906	0.503278894	0.442619896	FALSE	FALSE	FALSE	FALSE	TRUE	TRUE	TRUE	FALSE	FALSE	FALSE	TRUE	TRUE	TRUE	FALSE	FALSE	TRUE	TRUE	TRUE	FALSE	TRUE	TRUE	TRUE	TRUE	FALSE	TRUE	TRUE	TRUE	TRUE
chr22	38781517	38786910	94	5821.521685	0	0.461448679	0.549634181	0.570955937	0.51457364	0.303668812	0.776554245	0.649537772	0.570005485	0.472885433	FALSE	FALSE	FALSE	FALSE	FALSE	FALSE	FALSE	FALSE	TRUE	TRUE	FALSE	TRUE	FALSE	FALSE	TRUE	FALSE	FALSE	FALSE	FALSE	FALSE	FALSE	TRUE	FALSE	FALSE	FALSE	FALSE	FALSE	FALSE
chr19	54210071	54211338	32	5821.519336	0	0.445886891	0.551429258	0.873962522	0.538559874	0.361341023	0.797454687	0.812034105	0.882685353	0.52134433	TRUE	FALSE	FALSE	TRUE	TRUE	TRUE	TRUE	FALSE	TRUE	TRUE	TRUE	TRUE	TRUE	TRUE	TRUE	FALSE	FALSE	FALSE	FALSE	TRUE	TRUE	TRUE	TRUE	FALSE	FALSE	FALSE	TRUE	TRUE
chr21	24692844	24693731	9	5821.035923	0	0.85825937	0.881104635	0.283520128	0.867177257	0.866469334	0.805834193	0.435740396	0.253190716	0.627913919	FALSE	FALSE	FALSE	FALSE	TRUE	TRUE	TRUE	FALSE	FALSE	FALSE	TRUE	TRUE	TRUE	FALSE	FALSE	TRUE	TRUE	TRUE	FALSE	TRUE	TRUE	TRUE	TRUE	FALSE	TRUE	TRUE	TRUE	TRUE
chr3	177246285	177247011	19	5820.57774	0	0.909197719	0.891079236	0.465259911	0.842359737	0.92540905	0.944120514	0.642041745	0.452782807	0.491337707	FALSE	FALSE	FALSE	TRUE	TRUE	TRUE	TRUE	FALSE	FALSE	FALSE	TRUE	TRUE	TRUE	FALSE	FALSE	TRUE	TRUE	TRUE	FALSE	TRUE	TRUE	TRUE	TRUE	FALSE	TRUE	TRUE	TRUE	TRUE
chr21	32337812	32338857	30	5820.526969	0	0.961659393	0.958283412	0.529656381	0.962956675	0.944666801	0.955724023	0.75398912	0.519222952	0.443733723	FALSE	FALSE	FALSE	FALSE	TRUE	TRUE	TRUE	FALSE	FALSE	FALSE	TRUE	TRUE	TRUE	FALSE	FALSE	TRUE	TRUE	TRUE	FALSE	TRUE	TRUE	TRUE	TRUE	FALSE	TRUE	TRUE	TRUE	TRUE
chr10	12597214	12599973	43	5820.283162	0	0.663179567	0.637306844	0.845393992	0.512990333	0.541265777	0.751672204	0.863947078	0.84698973	0.350956744	FALSE	TRUE	TRUE	TRUE	TRUE	TRUE	TRUE	TRUE	TRUE	TRUE	TRUE	TRUE	TRUE	TRUE	TRUE	TRUE	TRUE	TRUE	FALSE	TRUE	TRUE	TRUE	TRUE	FALSE	FALSE	FALSE	TRUE	TRUE
chr4	25926592	25929945	40	5819.0903	0	0.530173226	0.628737065	0.839719907	0.663891788	0.404330262	0.694090578	0.808901316	0.846652292	0.44232203	TRUE	FALSE	TRUE	FALSE	TRUE	TRUE	TRUE	TRUE	TRUE	TRUE	TRUE	TRUE	TRUE	FALSE	TRUE	TRUE	TRUE	TRUE	TRUE	TRUE	TRUE	TRUE	TRUE	FALSE	FALSE	FALSE	TRUE	TRUE
chr6	168529823	168531438	33	5819.013607	0	0.74809024	0.804194722	0.386447679	0.723127723	0.574692156	0.876149278	0.49740774	0.387511723	0.489701599	TRUE	FALSE	FALSE	TRUE	TRUE	TRUE	TRUE	TRUE	TRUE	TRUE	TRUE	FALSE	TRUE	FALSE	TRUE	TRUE	TRUE	TRUE	FALSE	TRUE	TRUE	TRUE	TRUE	FALSE	TRUE	FALSE	TRUE	TRUE
chr14	91057528	91058637	14	5818.697688	0	0.794430001	0.787701399	0.240254896	0.727384232	0.743909159	0.870758822	0.474547584	0.228684091	0.642074731	FALSE	FALSE	FALSE	TRUE	TRUE	TRUE	TRUE	FALSE	FALSE	TRUE	TRUE	TRUE	TRUE	FALSE	FALSE	TRUE	TRUE	TRUE	FALSE	TRUE	TRUE	TRUE	TRUE	FALSE	TRUE	TRUE	TRUE	TRUE
chr17	17399461	17400733	25	5816.184876	0	0.848026184	0.87397575	0.450280739	0.783580402	0.892417641	0.888539929	0.483187389	0.431161515	0.461256125	TRUE	FALSE	FALSE	TRUE	TRUE	TRUE	TRUE	FALSE	FALSE	FALSE	TRUE	TRUE	TRUE	FALSE	FALSE	TRUE	TRUE	TRUE	FALSE	TRUE	TRUE	TRUE	TRUE	FALSE	FALSE	FALSE	TRUE	TRUE
chr2	25090609	25092310	38	5815.967297	0	0.856422493	0.879984426	0.55751744	0.868400052	0.684694033	0.894573443	0.759291818	0.47871043	0.415863014	TRUE	FALSE	FALSE	FALSE	TRUE	TRUE	TRUE	TRUE	TRUE	TRUE	TRUE	FALSE	TRUE	FALSE	FALSE	TRUE	TRUE	TRUE	FALSE	TRUE	TRUE	TRUE	TRUE	FALSE	TRUE	TRUE	TRUE	TRUE
chr2	233301682	233302550	12	5815.935719	0	0.583191162	0.779889087	0.259096932	0.798227916	0.6049002	0.727928142	0.267877212	0.225525454	0.572702462	TRUE	FALSE	TRUE	FALSE	TRUE	TRUE	TRUE	FALSE	TRUE	TRUE	TRUE	TRUE	TRUE	FALSE	TRUE	TRUE	TRUE	TRUE	TRUE	TRUE	TRUE	TRUE	TRUE	FALSE	FALSE	FALSE	TRUE	TRUE
chr6	33629469	33630864	32	5815.829242	0	0.908268296	0.914661958	0.585727488	0.90773089	0.913568203	0.90773695	0.70053538	0.584333311	0.330328647	FALSE	FALSE	FALSE	FALSE	TRUE	TRUE	TRUE	FALSE	FALSE	FALSE	TRUE	TRUE	TRUE	FALSE	FALSE	TRUE	TRUE	TRUE	FALSE	TRUE	TRUE	TRUE	TRUE	FALSE	TRUE	TRUE	TRUE	TRUE
chr13	30339066	30343143	54	5814.713241	0	0.742557692	0.634531501	0.821269613	0.56466195	0.648906144	0.867245323	0.857044386	0.781066979	0.302583374	TRUE	FALSE	TRUE	TRUE	TRUE	TRUE	TRUE	TRUE	FALSE	TRUE	TRUE	TRUE	FALSE	TRUE	TRUE	FALSE	FALSE	FALSE	TRUE	FALSE	FALSE	FALSE	TRUE	FALSE	FALSE	FALSE	FALSE	TRUE
chr5	122565217	122566800	22	5814.551949	0	0.922688699	0.90657336	0.596392265	0.926122854	0.943470727	0.939592475	0.775573376	0.55672601	0.386744717	FALSE	FALSE	FALSE	FALSE	TRUE	TRUE	TRUE	FALSE	FALSE	FALSE	TRUE	TRUE	TRUE	FALSE	FALSE	TRUE	TRUE	TRUE	FALSE	TRUE	TRUE	TRUE	TRUE	FALSE	TRUE	TRUE	TRUE	TRUE
chr2	28023981	28024963	28	5814.545024	0	0.802063112	0.650371309	0.959834273	0.587232692	0.81917039	0.947902037	0.95738062	0.962052698	0.374820006	TRUE	FALSE	TRUE	TRUE	TRUE	TRUE	TRUE	FALSE	TRUE	TRUE	TRUE	TRUE	TRUE	TRUE	TRUE	FALSE	FALSE	FALSE	TRUE	TRUE	TRUE	TRUE	TRUE	FALSE	FALSE	FALSE	TRUE	TRUE
chr1	203027722	203030384	35	5814.430197	0	0.370067949	0.391278017	0.585483804	0.3025695	0.275070915	0.581396051	0.651750867	0.606243687	0.376679952	FALSE	FALSE	FALSE	TRUE	TRUE	TRUE	TRUE	TRUE	TRUE	TRUE	TRUE	TRUE	TRUE	TRUE	TRUE	TRUE	TRUE	TRUE	FALSE	TRUE	TRUE	TRUE	TRUE	FALSE	FALSE	FALSE	TRUE	TRUE
chr7	157678381	157678907	13	5813.652976	0	0.712948944	0.827327277	0.130233132	0.845428496	0.708726737	0.215957982	0.170661461	0.152678822	0.715195364	TRUE	FALSE	TRUE	TRUE	TRUE	TRUE	TRUE	FALSE	TRUE	TRUE	TRUE	TRUE	TRUE	TRUE	TRUE	FALSE	FALSE	FALSE	FALSE	TRUE	TRUE	TRUE	TRUE	FALSE	FALSE	FALSE	TRUE	TRUE
chr2	33354008	33355370	26	5813.280581	0	0.699944842	0.680358476	0.311744972	0.681605922	0.493581736	0.919685528	0.74705943	0.420696558	0.607940556	TRUE	FALSE	FALSE	TRUE	FALSE	TRUE	TRUE	TRUE	TRUE	TRUE	TRUE	TRUE	FALSE	TRUE	TRUE	TRUE	TRUE	TRUE	FALSE	TRUE	TRUE	FALSE	TRUE	TRUE	TRUE	TRUE	TRUE	FALSE
chr17	42653832	42654377	25	5812.991602	0	0.278687451	0.229823006	0.729935504	0.24550233	0.267056203	0.359778087	0.660123726	0.695417362	0.500112498	FALSE	FALSE	FALSE	TRUE	TRUE	TRUE	TRUE	FALSE	FALSE	FALSE	TRUE	TRUE	TRUE	TRUE	FALSE	TRUE	TRUE	TRUE	FALSE	TRUE	TRUE	TRUE	TRUE	FALSE	FALSE	FALSE	TRUE	TRUE
chr19	49430635	49431722	39	5811.875849	0	0.438448153	0.412246521	0.760199054	0.370532336	0.26394195	0.670819371	0.726566479	0.730024176	0.496257105	TRUE	FALSE	FALSE	TRUE	TRUE	TRUE	TRUE	TRUE	TRUE	TRUE	TRUE	TRUE	TRUE	TRUE	TRUE	FALSE	FALSE	FALSE	FALSE	TRUE	TRUE	TRUE	TRUE	FALSE	FALSE	FALSE	TRUE	TRUE
chr17	35872046	35873344	25	5811.609006	0	0.954492415	0.945306704	0.538938847	0.940010817	0.935759072	0.949766425	0.719214199	0.54792906	0.415553568	FALSE	FALSE	FALSE	FALSE	TRUE	TRUE	TRUE	FALSE	FALSE	FALSE	TRUE	TRUE	TRUE	FALSE	FALSE	TRUE	TRUE	TRUE	FALSE	TRUE	TRUE	TRUE	TRUE	FALSE	TRUE	TRUE	TRUE	TRUE
chr3	24954924	24956081	14	5811.555669	0	0.863160346	0.894983709	0.417921044	0.876727664	0.883668236	0.892624505	0.648177949	0.411869615	0.483114093	FALSE	FALSE	FALSE	FALSE	TRUE	TRUE	TRUE	FALSE	FALSE	FALSE	TRUE	TRUE	TRUE	FALSE	FALSE	TRUE	TRUE	TRUE	FALSE	TRUE	TRUE	TRUE	TRUE	FALSE	TRUE	TRUE	TRUE	TRUE
chr3	134375112	134375393	12	5810.906145	0	0.498033723	0.445560717	0.891304653	0.386911787	0.294602009	0.358915735	0.809079114	0.946047137	0.651445128	TRUE	FALSE	TRUE	FALSE	TRUE	TRUE	TRUE	TRUE	TRUE	FALSE	TRUE	TRUE	TRUE	TRUE	TRUE	TRUE	TRUE	TRUE	FALSE	TRUE	TRUE	TRUE	TRUE	FALSE	FALSE	TRUE	TRUE	TRUE
chr16	87446567	87448485	32	5810.667832	0	0.627253837	0.588678972	0.880132762	0.623616591	0.512115865	0.741454044	0.869559163	0.897080686	0.384964821	TRUE	FALSE	FALSE	TRUE	TRUE	TRUE	TRUE	TRUE	FALSE	TRUE	TRUE	TRUE	TRUE	TRUE	TRUE	TRUE	TRUE	TRUE	FALSE	TRUE	TRUE	TRUE	TRUE	FALSE	FALSE	FALSE	TRUE	TRUE
chr21	42684358	42685203	29	5810.663322	0	0.515047728	0.447775388	0.922869252	0.37007894	0.592372474	0.84904035	0.92640494	0.914809991	0.556326	TRUE	FALSE	FALSE	TRUE	TRUE	TRUE	TRUE	FALSE	TRUE	TRUE	TRUE	TRUE	TRUE	TRUE	TRUE	FALSE	FALSE	FALSE	FALSE	TRUE	TRUE	TRUE	TRUE	FALSE	FALSE	FALSE	TRUE	TRUE
chr2	3659174	3661332	49	5808.636061	0	0.882223862	0.908039783	0.565930209	0.911502908	0.787647281	0.785475555	0.657641969	0.551865643	0.359637265	TRUE	FALSE	FALSE	TRUE	TRUE	TRUE	TRUE	FALSE	TRUE	FALSE	TRUE	TRUE	TRUE	TRUE	FALSE	TRUE	TRUE	TRUE	FALSE	TRUE	TRUE	TRUE	TRUE	FALSE	FALSE	TRUE	TRUE	TRUE
chr1	208029442	208032056	35	5808.503957	0	0.718046727	0.622625072	0.794563733	0.526270208	0.480314137	0.893948954	0.805130847	0.824962625	0.413634817	FALSE	TRUE	TRUE	TRUE	TRUE	TRUE	TRUE	TRUE	TRUE	TRUE	TRUE	TRUE	TRUE	TRUE	TRUE	FALSE	TRUE	TRUE	TRUE	TRUE	TRUE	TRUE	TRUE	FALSE	FALSE	FALSE	TRUE	TRUE
chr7	15137941	15138731	13	5808.45685	0	0.881051789	0.897055195	0.302014425	0.87616785	0.889696697	0.867243816	0.759887721	0.282467268	0.614587928	FALSE	FALSE	FALSE	FALSE	TRUE	TRUE	TRUE	FALSE	FALSE	FALSE	TRUE	TRUE	TRUE	FALSE	FALSE	TRUE	TRUE	TRUE	FALSE	TRUE	TRUE	TRUE	TRUE	FALSE	TRUE	TRUE	TRUE	TRUE
chr17	45101845	45104269	44	5808.180501	0	0.669036768	0.554800442	0.866616821	0.477853994	0.452734668	0.761591491	0.895628044	0.873805817	0.442893376	FALSE	FALSE	TRUE	TRUE	TRUE	TRUE	TRUE	TRUE	FALSE	TRUE	TRUE	TRUE	TRUE	FALSE	FALSE	FALSE	FALSE	FALSE	FALSE	FALSE	FALSE	TRUE	TRUE	FALSE	FALSE	FALSE	TRUE	TRUE
chr14	92224398	92225812	17	5807.428855	0	0.79416563	0.910741326	0.453203927	0.913591131	0.843209674	0.831799783	0.535727671	0.416216348	0.497374783	FALSE	FALSE	TRUE	TRUE	TRUE	TRUE	TRUE	FALSE	FALSE	FALSE	TRUE	TRUE	TRUE	FALSE	FALSE	TRUE	TRUE	TRUE	TRUE	TRUE	TRUE	TRUE	TRUE	FALSE	TRUE	TRUE	TRUE	TRUE
chr4	68388542	68389849	16	5807.39919	0	0.65220107	0.787425987	0.361796979	0.751483858	0.773273863	0.800592853	0.354495217	0.345445424	0.455147428	FALSE	FALSE	TRUE	FALSE	TRUE	TRUE	TRUE	TRUE	FALSE	FALSE	TRUE	TRUE	TRUE	FALSE	TRUE	TRUE	TRUE	TRUE	TRUE	TRUE	TRUE	TRUE	TRUE	FALSE	FALSE	FALSE	TRUE	TRUE
chr10	13871133	13874194	56	5807.153272	0	0.719019154	0.670065954	0.794008671	0.611279447	0.468660717	0.857089919	0.838898463	0.773059322	0.388429202	TRUE	FALSE	TRUE	TRUE	TRUE	TRUE	TRUE	TRUE	TRUE	TRUE	TRUE	TRUE	TRUE	TRUE	TRUE	FALSE	FALSE	FALSE	FALSE	FALSE	FALSE	TRUE	FALSE	FALSE	FALSE	FALSE	FALSE	TRUE
chr12	130017420	130018425	42	5806.97283	0	0.354378277	0.15699599	0.552751029	0.160375706	0.219099461	0.520477005	0.487421489	0.518974294	0.395755038	FALSE	FALSE	TRUE	TRUE	TRUE	TRUE	TRUE	TRUE	FALSE	TRUE	TRUE	TRUE	TRUE	TRUE	TRUE	FALSE	FALSE	FALSE	TRUE	TRUE	TRUE	FALSE	TRUE	FALSE	FALSE	FALSE	TRUE	TRUE
chr8	143786720	143788248	28	5806.972601	0	0.752341777	0.682207194	0.937579149	0.550459518	0.530903501	0.912109974	0.927233048	0.944768915	0.413865413	FALSE	TRUE	TRUE	TRUE	TRUE	TRUE	TRUE	TRUE	TRUE	TRUE	TRUE	TRUE	TRUE	TRUE	TRUE	FALSE	FALSE	FALSE	FALSE	TRUE	TRUE	TRUE	TRUE	FALSE	FALSE	FALSE	TRUE	TRUE
chr3	72193901	72195031	22	5806.117591	0	0.873348113	0.9057406	0.565952477	0.921347513	0.914407656	0.86296432	0.635033871	0.519176885	0.402170628	FALSE	FALSE	FALSE	FALSE	TRUE	TRUE	TRUE	FALSE	FALSE	FALSE	TRUE	TRUE	TRUE	FALSE	FALSE	TRUE	TRUE	TRUE	FALSE	TRUE	TRUE	TRUE	TRUE	FALSE	TRUE	TRUE	TRUE	TRUE
chr1	43368286	43368907	23	5804.321405	0	0.504083103	0.335627189	0.744574306	0.319122908	0.484871164	0.186250644	0.701549574	0.794083907	0.607833263	TRUE	FALSE	TRUE	TRUE	TRUE	TRUE	TRUE	FALSE	TRUE	TRUE	TRUE	TRUE	TRUE	TRUE	TRUE	TRUE	TRUE	TRUE	TRUE	TRUE	TRUE	TRUE	TRUE	FALSE	FALSE	FALSE	TRUE	TRUE
chr19	50707629	50710590	55	5804.306057	0	0.656174816	0.65253432	0.918773648	0.662978248	0.511277775	0.788592071	0.826876463	0.921532919	0.410255144	TRUE	FALSE	FALSE	FALSE	FALSE	TRUE	TRUE	TRUE	TRUE	TRUE	TRUE	TRUE	TRUE	FALSE	FALSE	FALSE	FALSE	FALSE	FALSE	FALSE	TRUE	FALSE	TRUE	FALSE	FALSE	FALSE	TRUE	FALSE
chr13	24285972	24288057	42	5803.240104	0	0.950870596	0.963987413	0.626246496	0.957965038	0.773501976	0.944305793	0.796629964	0.580284637	0.383702775	TRUE	FALSE	FALSE	FALSE	TRUE	TRUE	TRUE	TRUE	TRUE	TRUE	TRUE	FALSE	TRUE	FALSE	FALSE	TRUE	TRUE	TRUE	FALSE	TRUE	TRUE	TRUE	TRUE	FALSE	TRUE	TRUE	TRUE	TRUE
chr6	170147395	170148945	32	5801.692007	0	0.680963519	0.534066949	0.893759602	0.371676123	0.420858626	0.885431197	0.891237802	0.891800957	0.522083479	FALSE	TRUE	TRUE	TRUE	TRUE	TRUE	TRUE	TRUE	FALSE	TRUE	TRUE	TRUE	TRUE	TRUE	TRUE	FALSE	FALSE	FALSE	TRUE	TRUE	TRUE	TRUE	TRUE	FALSE	FALSE	FALSE	TRUE	TRUE
chr1	13760471	13764153	48	5800.49522	0	0.518289002	0.515245784	0.803209127	0.423535399	0.477088095	0.788009527	0.748318928	0.799759244	0.379673728	FALSE	FALSE	FALSE	TRUE	TRUE	TRUE	TRUE	FALSE	FALSE	TRUE	TRUE	TRUE	TRUE	TRUE	TRUE	FALSE	FALSE	FALSE	FALSE	TRUE	TRUE	TRUE	TRUE	FALSE	FALSE	FALSE	TRUE	TRUE
chr16	9219508	9221406	22	5800.179086	0	0.464521196	0.554434901	0.899858416	0.559887436	0.499558689	0.562344977	0.81305923	0.908933917	0.444412721	FALSE	FALSE	TRUE	FALSE	TRUE	TRUE	TRUE	FALSE	FALSE	FALSE	TRUE	TRUE	TRUE	FALSE	TRUE	TRUE	TRUE	TRUE	TRUE	TRUE	TRUE	TRUE	TRUE	FALSE	TRUE	TRUE	TRUE	TRUE
chr9	135886770	135888614	43	5798.020632	0	0.520069262	0.441235453	0.693522078	0.355059937	0.325157198	0.714452222	0.745904742	0.656043379	0.420747543	FALSE	FALSE	TRUE	TRUE	TRUE	TRUE	TRUE	TRUE	FALSE	TRUE	TRUE	TRUE	TRUE	TRUE	FALSE	FALSE	FALSE	FALSE	FALSE	FALSE	FALSE	TRUE	TRUE	FALSE	FALSE	FALSE	FALSE	TRUE
chr6	45555057	45557213	33	5797.913893	0	0.707490118	0.675342726	0.915098656	0.580846123	0.652913791	0.813894388	0.91542146	0.923436619	0.342590496	TRUE	TRUE	TRUE	TRUE	TRUE	TRUE	TRUE	FALSE	FALSE	TRUE	TRUE	TRUE	TRUE	TRUE	TRUE	TRUE	TRUE	TRUE	FALSE	TRUE	TRUE	TRUE	TRUE	FALSE	FALSE	FALSE	TRUE	TRUE
chr1	248925590	248927632	18	5797.585706	0	0.581048862	0.526809889	0.894648891	0.477274105	0.587182344	0.884314074	0.888493179	0.898944135	0.42167003	TRUE	FALSE	TRUE	TRUE	TRUE	TRUE	TRUE	FALSE	FALSE	TRUE	TRUE	TRUE	TRUE	TRUE	TRUE	FALSE	FALSE	FALSE	FALSE	TRUE	TRUE	TRUE	TRUE	FALSE	FALSE	FALSE	TRUE	TRUE
chr1	12190786	12191721	20	5797.000139	0	0.881458762	0.856844335	0.386062793	0.715564879	0.769277565	0.934734277	0.688320391	0.314612327	0.62012195	FALSE	TRUE	TRUE	TRUE	FALSE	TRUE	TRUE	TRUE	FALSE	TRUE	TRUE	FALSE	TRUE	FALSE	FALSE	TRUE	TRUE	TRUE	FALSE	TRUE	TRUE	TRUE	TRUE	FALSE	TRUE	TRUE	TRUE	TRUE
chr14	104169353	104170596	35	5796.616548	0	0.630630652	0.777301317	0.448721245	0.812213186	0.718715622	0.370323763	0.425685216	0.412480394	0.441889423	FALSE	FALSE	TRUE	TRUE	TRUE	TRUE	TRUE	FALSE	FALSE	TRUE	TRUE	TRUE	TRUE	TRUE	TRUE	FALSE	FALSE	FALSE	TRUE	TRUE	TRUE	TRUE	TRUE	FALSE	FALSE	FALSE	TRUE	TRUE
chr10	128630860	128633103	42	5794.956863	0	0.578955007	0.651476609	0.847781526	0.61359436	0.534295588	0.840825764	0.816723667	0.86156329	0.327267701	FALSE	FALSE	FALSE	TRUE	TRUE	TRUE	TRUE	FALSE	TRUE	TRUE	TRUE	TRUE	TRUE	TRUE	TRUE	FALSE	FALSE	FALSE	FALSE	TRUE	TRUE	TRUE	TRUE	FALSE	FALSE	FALSE	TRUE	TRUE
chr12	93173352	93175552	26	5794.461281	0	0.652738298	0.593013183	0.885466189	0.499777175	0.551030697	0.879309102	0.836457169	0.872596686	0.385689014	FALSE	TRUE	TRUE	TRUE	TRUE	TRUE	TRUE	TRUE	FALSE	TRUE	TRUE	TRUE	TRUE	TRUE	TRUE	FALSE	FALSE	FALSE	FALSE	TRUE	TRUE	TRUE	TRUE	FALSE	FALSE	FALSE	TRUE	TRUE
chr5	17270864	17272791	27	5794.286588	0	0.615134061	0.576285893	0.878821793	0.503506881	0.470984064	0.804488149	0.876782375	0.895831984	0.42484792	FALSE	FALSE	TRUE	TRUE	TRUE	TRUE	TRUE	TRUE	TRUE	TRUE	TRUE	TRUE	TRUE	TRUE	TRUE	FALSE	FALSE	FALSE	FALSE	TRUE	TRUE	TRUE	TRUE	FALSE	FALSE	FALSE	TRUE	TRUE
chr5	179342286	179343927	53	5793.407898	0	0.563294242	0.490607686	0.755147424	0.439662213	0.394085357	0.548715914	0.742294121	0.741194323	0.361062067	FALSE	FALSE	TRUE	TRUE	TRUE	TRUE	TRUE	TRUE	TRUE	TRUE	TRUE	TRUE	TRUE	FALSE	FALSE	TRUE	TRUE	TRUE	FALSE	TRUE	TRUE	TRUE	TRUE	FALSE	FALSE	FALSE	TRUE	TRUE
chr3	196600288	196601463	27	5793.237296	0	0.665354977	0.620236534	0.947451499	0.57010951	0.443657856	0.931369658	0.935446125	0.951326542	0.507668686	TRUE	FALSE	FALSE	TRUE	TRUE	TRUE	TRUE	TRUE	TRUE	TRUE	TRUE	TRUE	TRUE	TRUE	TRUE	FALSE	FALSE	FALSE	FALSE	TRUE	TRUE	TRUE	TRUE	FALSE	FALSE	FALSE	TRUE	TRUE
chr12	122493363	122494828	36	5793.053874	0	0.758028351	0.559184608	0.938156205	0.549191751	0.828528976	0.925992027	0.913729356	0.936506456	0.388964453	TRUE	FALSE	TRUE	TRUE	TRUE	TRUE	TRUE	FALSE	TRUE	TRUE	TRUE	TRUE	TRUE	TRUE	TRUE	FALSE	FALSE	FALSE	TRUE	TRUE	TRUE	TRUE	TRUE	FALSE	FALSE	FALSE	TRUE	TRUE
chr2	98564434	98564927	16	5792.357528	0	0.535100763	0.473097521	0.885172928	0.484692996	0.284386646	0.939511925	0.882918959	0.895208362	0.655125279	TRUE	FALSE	FALSE	TRUE	TRUE	TRUE	TRUE	TRUE	TRUE	TRUE	TRUE	TRUE	TRUE	TRUE	TRUE	FALSE	FALSE	FALSE	FALSE	TRUE	TRUE	TRUE	TRUE	FALSE	FALSE	FALSE	TRUE	TRUE
chr17	1933572	1935501	50	5792.071989	0	0.689625233	0.626506003	0.934031518	0.547703916	0.335095371	0.893812963	0.926862818	0.892285786	0.598936147	TRUE	FALSE	TRUE	TRUE	TRUE	TRUE	TRUE	TRUE	TRUE	TRUE	TRUE	TRUE	TRUE	TRUE	FALSE	FALSE	FALSE	FALSE	FALSE	FALSE	TRUE	TRUE	TRUE	FALSE	FALSE	FALSE	TRUE	TRUE
chr12	124559842	124560776	26	5792.040104	0	0.688160867	0.486047904	0.908111516	0.458417392	0.544873064	0.907677625	0.91507365	0.898014806	0.456656258	FALSE	FALSE	TRUE	TRUE	TRUE	TRUE	TRUE	TRUE	FALSE	TRUE	TRUE	TRUE	TRUE	TRUE	TRUE	FALSE	FALSE	FALSE	TRUE	TRUE	TRUE	TRUE	TRUE	FALSE	FALSE	FALSE	TRUE	TRUE
chr1	30103839	30105326	20	5791.964861	0	0.630849645	0.581714373	0.921353609	0.531042403	0.474446663	0.828344946	0.911344145	0.94020479	0.465758127	TRUE	FALSE	FALSE	TRUE	TRUE	TRUE	TRUE	TRUE	TRUE	TRUE	TRUE	TRUE	TRUE	TRUE	TRUE	TRUE	TRUE	FALSE	FALSE	TRUE	TRUE	TRUE	TRUE	FALSE	FALSE	FALSE	TRUE	TRUE
chr10	229008	229886	8	5791.790793	0	0.852615311	0.915260305	0.266947191	0.920183768	0.848027354	0.871906011	0.504763146	0.226388181	0.693795586	TRUE	FALSE	FALSE	FALSE	TRUE	TRUE	TRUE	FALSE	FALSE	FALSE	TRUE	TRUE	TRUE	FALSE	FALSE	TRUE	TRUE	TRUE	FALSE	TRUE	TRUE	TRUE	TRUE	FALSE	TRUE	TRUE	TRUE	TRUE
chr17	36855991	36857980	36	5791.443291	0	0.566217703	0.763627794	0.898673609	0.694910113	0.439902619	0.746916247	0.891928522	0.910055133	0.470152514	TRUE	FALSE	TRUE	FALSE	TRUE	TRUE	TRUE	FALSE	TRUE	TRUE	TRUE	TRUE	TRUE	FALSE	TRUE	TRUE	TRUE	TRUE	TRUE	TRUE	TRUE	TRUE	TRUE	FALSE	FALSE	FALSE	TRUE	TRUE
chr3	42121706	42124063	30	5791.336168	0	0.722023156	0.652533614	0.894425699	0.61059261	0.558753034	0.912531241	0.870225798	0.885815547	0.353778207	FALSE	FALSE	TRUE	TRUE	TRUE	TRUE	TRUE	TRUE	TRUE	TRUE	TRUE	TRUE	TRUE	TRUE	TRUE	FALSE	FALSE	FALSE	TRUE	TRUE	TRUE	TRUE	TRUE	FALSE	FALSE	FALSE	TRUE	TRUE
chr5	5359185	5361832	41	5791.278303	0	0.722546199	0.75535532	0.953892182	0.720247066	0.486011463	0.927319348	0.947514442	0.957169318	0.471157855	TRUE	FALSE	FALSE	TRUE	TRUE	TRUE	TRUE	TRUE	TRUE	TRUE	TRUE	TRUE	TRUE	TRUE	TRUE	FALSE	FALSE	FALSE	FALSE	TRUE	TRUE	TRUE	TRUE	FALSE	FALSE	FALSE	TRUE	TRUE
chr3	177450701	177452106	26	5791.114168	0	0.467298166	0.481783095	0.822758151	0.470438463	0.404912698	0.552402428	0.615612195	0.778191553	0.417845453	TRUE	FALSE	FALSE	TRUE	TRUE	TRUE	TRUE	FALSE	TRUE	TRUE	TRUE	TRUE	TRUE	TRUE	TRUE	TRUE	TRUE	FALSE	FALSE	TRUE	TRUE	TRUE	TRUE	FALSE	TRUE	TRUE	TRUE	TRUE
chr8	71274551	71275383	20	5790.770717	0	0.954719163	0.967596504	0.57730016	0.964111605	0.959915378	0.922964853	0.781650108	0.448688264	0.518908241	FALSE	FALSE	FALSE	FALSE	TRUE	TRUE	TRUE	FALSE	FALSE	FALSE	TRUE	TRUE	TRUE	FALSE	FALSE	TRUE	TRUE	TRUE	FALSE	TRUE	TRUE	TRUE	TRUE	TRUE	TRUE	TRUE	TRUE	TRUE
chr5	2200287	2202577	36	5790.427008	0	0.788564927	0.664585841	0.955894736	0.688640346	0.672871417	0.928848497	0.943822843	0.955244936	0.291308895	FALSE	FALSE	TRUE	TRUE	TRUE	TRUE	TRUE	TRUE	FALSE	TRUE	TRUE	TRUE	TRUE	TRUE	TRUE	FALSE	FALSE	FALSE	TRUE	TRUE	TRUE	TRUE	TRUE	FALSE	FALSE	FALSE	TRUE	TRUE
chr3	190585002	190587717	28	5789.270556	0	0.754635062	0.903549409	0.4346957	0.88415018	0.737541747	0.805737431	0.524277308	0.417845723	0.485703686	TRUE	FALSE	TRUE	FALSE	TRUE	TRUE	TRUE	FALSE	TRUE	FALSE	TRUE	TRUE	TRUE	FALSE	FALSE	TRUE	TRUE	TRUE	TRUE	TRUE	TRUE	TRUE	TRUE	FALSE	TRUE	TRUE	TRUE	TRUE
chr1	55049282	55051134	28	5789.1447	0	0.776938512	0.682905369	0.941297394	0.641009163	0.51359452	0.918836302	0.925402892	0.94183762	0.4282431	TRUE	FALSE	TRUE	TRUE	TRUE	TRUE	TRUE	TRUE	TRUE	TRUE	TRUE	TRUE	TRUE	TRUE	TRUE	FALSE	FALSE	FALSE	FALSE	TRUE	TRUE	TRUE	TRUE	FALSE	FALSE	FALSE	TRUE	TRUE
chr19	7823717	7824429	11	5788.933029	0	0.457088067	0.406287774	0.916228183	0.341303644	0.282847688	0.847337387	0.879025526	0.941984174	0.659136486	FALSE	FALSE	TRUE	TRUE	TRUE	TRUE	TRUE	TRUE	TRUE	TRUE	TRUE	TRUE	TRUE	TRUE	TRUE	TRUE	FALSE	FALSE	FALSE	TRUE	TRUE	TRUE	TRUE	FALSE	FALSE	FALSE	TRUE	TRUE
chr21	38766533	38770219	54	5788.494059	0	0.571067903	0.694284755	0.851962643	0.633318449	0.494558203	0.849458015	0.7859297	0.863385071	0.368826868	TRUE	FALSE	FALSE	TRUE	TRUE	TRUE	TRUE	FALSE	TRUE	TRUE	TRUE	TRUE	TRUE	TRUE	TRUE	FALSE	FALSE	FALSE	TRUE	TRUE	TRUE	TRUE	TRUE	FALSE	FALSE	FALSE	TRUE	FALSE
chr17	67492456	67494261	29	5788.277215	0	0.419547714	0.466433054	0.871407343	0.352539547	0.422565376	0.688794345	0.787642515	0.888282954	0.535743408	FALSE	TRUE	FALSE	TRUE	TRUE	TRUE	TRUE	FALSE	FALSE	TRUE	TRUE	TRUE	TRUE	TRUE	TRUE	TRUE	TRUE	FALSE	FALSE	TRUE	TRUE	TRUE	TRUE	FALSE	FALSE	FALSE	TRUE	TRUE
chr1	165465154	165466181	12	5788.168107	0	0.730316066	0.930158843	0.415065684	0.932429429	0.829544302	0.845610519	0.470850756	0.359551942	0.572877488	TRUE	FALSE	TRUE	TRUE	TRUE	TRUE	TRUE	TRUE	TRUE	FALSE	TRUE	TRUE	TRUE	TRUE	TRUE	TRUE	TRUE	TRUE	TRUE	TRUE	TRUE	TRUE	TRUE	FALSE	FALSE	TRUE	TRUE	TRUE
chr10	11462161	11462846	23	5788.158879	0	0.678398571	0.524348461	0.966961436	0.449308546	0.763999003	0.949708912	0.945971896	0.962276379	0.517652889	TRUE	FALSE	TRUE	TRUE	TRUE	TRUE	TRUE	FALSE	TRUE	TRUE	TRUE	TRUE	TRUE	TRUE	TRUE	FALSE	FALSE	FALSE	TRUE	TRUE	TRUE	TRUE	TRUE	FALSE	FALSE	FALSE	TRUE	TRUE
chr11	70872036	70873931	39	5787.754277	0	0.599986986	0.661193989	0.928911928	0.668327985	0.567981138	0.666737326	0.896327254	0.952273616	0.384292478	TRUE	FALSE	FALSE	FALSE	TRUE	TRUE	TRUE	FALSE	TRUE	FALSE	TRUE	TRUE	TRUE	FALSE	FALSE	TRUE	TRUE	TRUE	FALSE	TRUE	TRUE	TRUE	TRUE	FALSE	FALSE	FALSE	TRUE	TRUE
chr15	29021299	29022661	24	5787.629182	0	0.472290829	0.460145505	0.755515396	0.384633093	0.463642503	0.881593926	0.847985485	0.766369855	0.496960833	TRUE	FALSE	TRUE	TRUE	TRUE	TRUE	TRUE	FALSE	FALSE	TRUE	TRUE	TRUE	TRUE	TRUE	TRUE	TRUE	TRUE	FALSE	FALSE	TRUE	TRUE	TRUE	TRUE	FALSE	TRUE	TRUE	TRUE	TRUE
chr1	28131279	28132916	26	5787.12831	0	0.950422194	0.94556171	0.647848551	0.951230723	0.947584145	0.924613435	0.794301691	0.617492099	0.333738624	FALSE	FALSE	FALSE	FALSE	TRUE	TRUE	TRUE	FALSE	FALSE	FALSE	TRUE	TRUE	TRUE	FALSE	FALSE	TRUE	TRUE	TRUE	FALSE	TRUE	TRUE	TRUE	TRUE	FALSE	TRUE	TRUE	TRUE	TRUE
chr20	49150430	49151838	23	5786.395038	0	0.838287381	0.767051809	0.409794225	0.774440263	0.758918354	0.891043825	0.481274799	0.380713391	0.510330434	FALSE	FALSE	FALSE	TRUE	TRUE	TRUE	TRUE	FALSE	FALSE	TRUE	TRUE	TRUE	TRUE	TRUE	FALSE	TRUE	TRUE	TRUE	FALSE	TRUE	TRUE	TRUE	TRUE	FALSE	FALSE	TRUE	TRUE	TRUE
chr12	16347022	16349320	37	5785.794872	0	0.446173255	0.548005576	0.811895205	0.512255759	0.351380234	0.575049206	0.752728567	0.773872215	0.460514971	TRUE	FALSE	FALSE	FALSE	TRUE	TRUE	TRUE	FALSE	TRUE	TRUE	TRUE	TRUE	TRUE	FALSE	TRUE	TRUE	TRUE	TRUE	FALSE	TRUE	TRUE	TRUE	TRUE	FALSE	FALSE	FALSE	TRUE	TRUE
chr20	61161144	61163250	39	5785.417826	0	0.4247907	0.443732985	0.10823728	0.398463159	0.361319828	0.76021003	0.231281573	0.083524734	0.676685296	FALSE	FALSE	FALSE	TRUE	TRUE	TRUE	TRUE	FALSE	FALSE	TRUE	TRUE	TRUE	TRUE	TRUE	TRUE	TRUE	TRUE	TRUE	FALSE	TRUE	TRUE	TRUE	TRUE	FALSE	FALSE	FALSE	TRUE	TRUE
chr16	68395283	68400356	57	5784.430432	0	0.746022997	0.824933973	0.488598155	0.787203764	0.594644517	0.824753533	0.688476427	0.431605863	0.39332811	TRUE	FALSE	FALSE	FALSE	FALSE	TRUE	TRUE	TRUE	TRUE	TRUE	FALSE	TRUE	FALSE	FALSE	FALSE	TRUE	TRUE	FALSE	FALSE	TRUE	TRUE	FALSE	TRUE	FALSE	TRUE	TRUE	TRUE	FALSE
chr12	125127938	125130698	61	5784.146474	0	0.31391145	0.35285829	0.337389177	0.287341936	0.305132081	0.634521021	0.373920079	0.331238312	0.347179086	FALSE	FALSE	FALSE	TRUE	FALSE	FALSE	FALSE	FALSE	FALSE	TRUE	FALSE	FALSE	FALSE	TRUE	TRUE	TRUE	TRUE	TRUE	FALSE	FALSE	FALSE	FALSE	FALSE	FALSE	FALSE	FALSE	FALSE	FALSE
chr5	167007481	167009559	27	5783.871218	0	0.644590734	0.607972376	0.904224249	0.549583708	0.638071352	0.858269275	0.918856484	0.939495418	0.389911711	TRUE	FALSE	TRUE	TRUE	TRUE	TRUE	TRUE	FALSE	FALSE	TRUE	TRUE	TRUE	TRUE	TRUE	TRUE	FALSE	FALSE	FALSE	FALSE	TRUE	TRUE	TRUE	TRUE	FALSE	FALSE	FALSE	TRUE	TRUE
chr4	164944916	164946483	36	5782.589847	0	0.790877914	0.701765367	0.945208977	0.62983521	0.676173237	0.930783912	0.938798034	0.946528455	0.316693245	FALSE	TRUE	TRUE	TRUE	TRUE	TRUE	TRUE	TRUE	FALSE	TRUE	TRUE	TRUE	TRUE	TRUE	TRUE	FALSE	FALSE	FALSE	TRUE	TRUE	TRUE	TRUE	TRUE	FALSE	FALSE	FALSE	TRUE	TRUE
chr10	71815889	71818248	39	5782.459046	0	0.571780434	0.564644722	0.749475651	0.458746325	0.412907802	0.738054469	0.817637103	0.765351338	0.404729301	FALSE	TRUE	TRUE	TRUE	TRUE	TRUE	TRUE	TRUE	TRUE	TRUE	TRUE	TRUE	TRUE	TRUE	TRUE	FALSE	FALSE	FALSE	FALSE	TRUE	TRUE	TRUE	TRUE	FALSE	FALSE	FALSE	TRUE	TRUE
chr8	92015545	92016661	17	5782.252785	0	0.688824654	0.630984442	0.169641097	0.567198391	0.634476416	0.822158936	0.369600316	0.149142228	0.673016708	FALSE	FALSE	TRUE	TRUE	TRUE	TRUE	TRUE	FALSE	FALSE	TRUE	TRUE	TRUE	TRUE	TRUE	TRUE	TRUE	TRUE	TRUE	FALSE	TRUE	TRUE	TRUE	TRUE	FALSE	TRUE	TRUE	TRUE	TRUE
chr11	131890471	131895380	57	5781.452472	0	0.800230136	0.858000521	0.517909033	0.823203397	0.777356063	0.884748621	0.711224623	0.502129883	0.382618738	FALSE	FALSE	FALSE	FALSE	TRUE	TRUE	TRUE	FALSE	FALSE	FALSE	TRUE	FALSE	TRUE	FALSE	FALSE	TRUE	TRUE	TRUE	FALSE	TRUE	TRUE	FALSE	TRUE	FALSE	TRUE	TRUE	TRUE	TRUE
chr8	20880034	20881689	18	5781.189582	0	0.507543191	0.486117617	0.917334459	0.476169385	0.4834738	0.801222067	0.829991707	0.937059773	0.460890388	FALSE	FALSE	FALSE	TRUE	TRUE	TRUE	TRUE	FALSE	FALSE	TRUE	TRUE	TRUE	TRUE	TRUE	TRUE	TRUE	TRUE	FALSE	FALSE	TRUE	TRUE	TRUE	TRUE	FALSE	TRUE	TRUE	TRUE	TRUE
chr15	98794832	98797038	38	5780.679643	0	0.737230724	0.706218171	0.933459766	0.681215221	0.524642322	0.901124464	0.932035762	0.936446141	0.411803819	TRUE	FALSE	FALSE	TRUE	TRUE	TRUE	TRUE	TRUE	TRUE	TRUE	TRUE	TRUE	TRUE	TRUE	TRUE	FALSE	FALSE	FALSE	FALSE	TRUE	TRUE	TRUE	TRUE	FALSE	FALSE	FALSE	TRUE	TRUE
chr3	2764454	2765685	14	5779.759379	0	0.847365512	0.844584268	0.367805352	0.818489761	0.813999785	0.818395762	0.545172992	0.341734623	0.50563089	FALSE	FALSE	FALSE	FALSE	TRUE	TRUE	TRUE	FALSE	FALSE	FALSE	TRUE	TRUE	TRUE	FALSE	FALSE	TRUE	TRUE	TRUE	FALSE	TRUE	TRUE	TRUE	TRUE	FALSE	TRUE	TRUE	TRUE	TRUE
chr15	26147294	26148664	24	5779.198956	0	0.779544284	0.87972145	0.477652193	0.852251349	0.835539864	0.832883258	0.622519434	0.479096396	0.402069257	FALSE	FALSE	TRUE	FALSE	TRUE	TRUE	TRUE	FALSE	FALSE	FALSE	TRUE	TRUE	TRUE	FALSE	FALSE	TRUE	TRUE	TRUE	TRUE	TRUE	TRUE	TRUE	TRUE	FALSE	TRUE	TRUE	TRUE	TRUE
chr1	155821962	155823874	32	5778.696913	0	0.890307068	0.688476212	0.954114185	0.602112394	0.860952577	0.951545048	0.947767196	0.960035139	0.357922745	TRUE	TRUE	TRUE	TRUE	TRUE	TRUE	TRUE	FALSE	TRUE	TRUE	TRUE	TRUE	TRUE	TRUE	FALSE	FALSE	FALSE	FALSE	TRUE	FALSE	FALSE	FALSE	TRUE	FALSE	FALSE	FALSE	TRUE	TRUE
chr2	3123809	3128088	94	5778.531732	0	0.688354906	0.631125834	0.312782812	0.505026923	0.619659485	0.715752599	0.468182356	0.310527748	0.40522485	FALSE	FALSE	FALSE	FALSE	FALSE	FALSE	TRUE	FALSE	FALSE	FALSE	TRUE	FALSE	TRUE	FALSE	FALSE	TRUE	TRUE	TRUE	FALSE	TRUE	TRUE	TRUE	TRUE	FALSE	FALSE	FALSE	TRUE	FALSE
chr12	62632366	62633027	17	5778.137222	0	0.310877444	0.1961678	0.574759725	0.154620365	0.161925226	0.320229869	0.530064595	0.588790262	0.434169897	FALSE	FALSE	TRUE	TRUE	TRUE	TRUE	TRUE	TRUE	FALSE	TRUE	TRUE	TRUE	TRUE	TRUE	FALSE	TRUE	TRUE	TRUE	TRUE	TRUE	TRUE	TRUE	TRUE	FALSE	FALSE	FALSE	TRUE	TRUE
chr10	124573128	124574401	23	5777.8718	0	0.66724159	0.523280476	0.933937707	0.57618241	0.336848885	0.931470214	0.936717698	0.934671162	0.599868813	TRUE	FALSE	FALSE	TRUE	TRUE	TRUE	TRUE	TRUE	TRUE	TRUE	TRUE	TRUE	TRUE	TRUE	TRUE	FALSE	FALSE	FALSE	FALSE	TRUE	TRUE	TRUE	TRUE	FALSE	FALSE	FALSE	TRUE	TRUE
chr1	6181060	6186769	104	5776.309099	0	0.697092984	0.67775338	0.744265284	0.622061414	0.568248586	0.787361886	0.741832843	0.728025059	0.2191133	FALSE	FALSE	FALSE	TRUE	TRUE	TRUE	TRUE	TRUE	FALSE	TRUE	TRUE	TRUE	TRUE	TRUE	FALSE	FALSE	FALSE	FALSE	FALSE	FALSE	FALSE	FALSE	FALSE	FALSE	FALSE	FALSE	FALSE	FALSE
chr19	6722519	6724098	28	5776.103507	0	0.906706791	0.925211583	0.437278088	0.897199161	0.603229377	0.928123091	0.675977224	0.436760512	0.491362578	TRUE	FALSE	FALSE	FALSE	TRUE	TRUE	TRUE	TRUE	TRUE	TRUE	TRUE	FALSE	TRUE	FALSE	FALSE	TRUE	TRUE	TRUE	FALSE	TRUE	TRUE	TRUE	TRUE	FALSE	TRUE	TRUE	TRUE	TRUE
chr2	42752464	42755951	64	5773.896342	0	0.433025081	0.407353113	0.575545663	0.340989215	0.261527531	0.679940764	0.646817767	0.593022231	0.418413234	FALSE	FALSE	FALSE	TRUE	TRUE	TRUE	TRUE	TRUE	FALSE	TRUE	TRUE	TRUE	TRUE	TRUE	TRUE	FALSE	FALSE	FALSE	FALSE	FALSE	FALSE	TRUE	FALSE	FALSE	FALSE	FALSE	TRUE	TRUE
chr13	113069957	113071656	43	5773.604818	0	0.617025624	0.481120244	0.805265134	0.324592565	0.437770374	0.644900059	0.84813115	0.809320854	0.523538585	FALSE	TRUE	TRUE	TRUE	TRUE	TRUE	TRUE	FALSE	FALSE	TRUE	TRUE	TRUE	TRUE	FALSE	FALSE	TRUE	TRUE	TRUE	FALSE	TRUE	TRUE	TRUE	TRUE	FALSE	FALSE	FALSE	TRUE	TRUE
chr13	109369380	109370814	32	5773.272324	0	0.766646999	0.664521686	0.902280106	0.558267352	0.619766199	0.794008981	0.921684915	0.925077409	0.366810057	TRUE	TRUE	TRUE	TRUE	TRUE	TRUE	TRUE	TRUE	FALSE	TRUE	TRUE	TRUE	TRUE	TRUE	FALSE	TRUE	TRUE	TRUE	TRUE	TRUE	TRUE	TRUE	TRUE	FALSE	FALSE	FALSE	TRUE	TRUE
chr16	1149793	1150853	40	5773.058131	0	0.824614476	0.637287764	0.909869335	0.434825152	0.728052704	0.927955105	0.912890513	0.909815046	0.493129953	TRUE	TRUE	TRUE	TRUE	TRUE	TRUE	TRUE	FALSE	FALSE	TRUE	TRUE	TRUE	TRUE	TRUE	FALSE	FALSE	FALSE	FALSE	TRUE	FALSE	FALSE	FALSE	TRUE	FALSE	FALSE	FALSE	TRUE	TRUE
chr1	177172983	177174698	13	5772.771668	0	0.308746165	0.334882958	0.87105472	0.259278978	0.460194274	0.625838204	0.776080603	0.893785535	0.634506557	TRUE	FALSE	FALSE	TRUE	TRUE	TRUE	TRUE	TRUE	TRUE	TRUE	TRUE	TRUE	TRUE	TRUE	TRUE	TRUE	TRUE	TRUE	FALSE	TRUE	TRUE	TRUE	TRUE	FALSE	TRUE	TRUE	TRUE	TRUE
chr13	40483068	40484675	30	5772.737944	0	0.687312596	0.623277308	0.84421784	0.539963658	0.442345895	0.89781553	0.845342698	0.884976474	0.455469635	FALSE	FALSE	TRUE	TRUE	TRUE	TRUE	TRUE	TRUE	TRUE	TRUE	TRUE	TRUE	TRUE	TRUE	TRUE	FALSE	FALSE	FALSE	FALSE	TRUE	TRUE	TRUE	TRUE	FALSE	FALSE	FALSE	TRUE	TRUE
chr9	105241646	105243276	17	5772.582604	0	0.376575758	0.266790289	0.752417043	0.215079262	0.359979407	0.66572927	0.740266172	0.643235599	0.537337781	TRUE	FALSE	TRUE	TRUE	TRUE	TRUE	TRUE	FALSE	FALSE	TRUE	TRUE	TRUE	TRUE	TRUE	TRUE	FALSE	TRUE	TRUE	TRUE	TRUE	TRUE	TRUE	TRUE	TRUE	FALSE	TRUE	TRUE	TRUE
chr7	26542781	26544751	38	5772.143142	0	0.63345216	0.590937013	0.872642277	0.616089161	0.400291388	0.7722428	0.856431785	0.875712788	0.475421401	TRUE	FALSE	FALSE	TRUE	TRUE	TRUE	TRUE	TRUE	TRUE	TRUE	TRUE	TRUE	TRUE	TRUE	TRUE	FALSE	FALSE	FALSE	FALSE	TRUE	TRUE	TRUE	TRUE	FALSE	FALSE	FALSE	TRUE	TRUE
chr6	5738432	5740036	20	5771.120487	0	0.622893758	0.562080692	0.906203132	0.531098875	0.540587132	0.893859797	0.915065397	0.896376326	0.383966523	FALSE	FALSE	TRUE	TRUE	TRUE	TRUE	TRUE	FALSE	FALSE	TRUE	TRUE	TRUE	TRUE	TRUE	TRUE	FALSE	FALSE	FALSE	FALSE	TRUE	TRUE	TRUE	TRUE	FALSE	FALSE	FALSE	TRUE	TRUE
chr10	25923430	25924845	16	5770.373473	0	0.903328893	0.922840736	0.541743184	0.903903631	0.893483075	0.929038705	0.588920353	0.501705063	0.427333642	FALSE	FALSE	FALSE	FALSE	TRUE	TRUE	TRUE	FALSE	FALSE	FALSE	TRUE	TRUE	TRUE	FALSE	FALSE	TRUE	TRUE	TRUE	FALSE	TRUE	TRUE	TRUE	TRUE	FALSE	FALSE	TRUE	TRUE	TRUE
chr2	224245955	224247751	25	5769.946947	0	0.919856376	0.885284296	0.521533717	0.838779702	0.911982687	0.953004794	0.717574445	0.551649807	0.431471077	TRUE	FALSE	TRUE	TRUE	TRUE	TRUE	TRUE	FALSE	FALSE	FALSE	TRUE	TRUE	TRUE	FALSE	FALSE	TRUE	TRUE	TRUE	FALSE	TRUE	TRUE	TRUE	TRUE	FALSE	TRUE	TRUE	TRUE	TRUE
chr1	20681656	20683819	43	5769.491192	0	0.670042174	0.654882153	0.855075922	0.58421065	0.550429094	0.890735848	0.918008294	0.855383358	0.3675792	FALSE	FALSE	FALSE	TRUE	TRUE	TRUE	TRUE	FALSE	FALSE	TRUE	TRUE	TRUE	TRUE	TRUE	TRUE	FALSE	FALSE	FALSE	FALSE	TRUE	TRUE	TRUE	TRUE	FALSE	FALSE	FALSE	TRUE	TRUE
chr5	150608450	150610767	27	5767.516144	0	0.680262164	0.590300749	0.865954715	0.490776781	0.564268386	0.867383589	0.860954002	0.876274666	0.385497885	FALSE	TRUE	TRUE	TRUE	TRUE	TRUE	TRUE	TRUE	FALSE	TRUE	TRUE	TRUE	TRUE	TRUE	TRUE	FALSE	FALSE	FALSE	FALSE	TRUE	TRUE	TRUE	TRUE	FALSE	FALSE	FALSE	TRUE	TRUE
chr3	49533111	49535950	43	5767.001376	0	0.448978016	0.447321913	0.691630514	0.406184377	0.305975215	0.560858711	0.679471856	0.703920831	0.397945616	TRUE	FALSE	FALSE	TRUE	TRUE	TRUE	TRUE	TRUE	TRUE	TRUE	TRUE	TRUE	TRUE	FALSE	FALSE	FALSE	FALSE	FALSE	FALSE	FALSE	FALSE	TRUE	FALSE	FALSE	FALSE	FALSE	FALSE	TRUE
chr15	71410425	71412611	36	5766.822295	0	0.780141889	0.784085945	0.439005087	0.769105636	0.792231379	0.91320263	0.708946782	0.4718672	0.474197543	FALSE	FALSE	FALSE	TRUE	TRUE	TRUE	TRUE	FALSE	FALSE	TRUE	TRUE	FALSE	TRUE	TRUE	TRUE	TRUE	TRUE	TRUE	FALSE	TRUE	TRUE	FALSE	TRUE	FALSE	TRUE	TRUE	TRUE	TRUE
chr15	59217817	59218432	15	5766.417317	0	0.67364183	0.392366147	0.946024656	0.359331347	0.602462953	0.920727571	0.918833091	0.947022525	0.587691178	TRUE	FALSE	TRUE	TRUE	TRUE	TRUE	TRUE	FALSE	TRUE	TRUE	TRUE	TRUE	TRUE	TRUE	TRUE	FALSE	FALSE	FALSE	TRUE	TRUE	TRUE	TRUE	TRUE	FALSE	FALSE	FALSE	TRUE	TRUE
chr7	6159348	6162322	51	5765.888187	0	0.524424556	0.433164071	0.683105609	0.400631318	0.420726309	0.721054115	0.724108958	0.69402902	0.32347764	FALSE	FALSE	TRUE	TRUE	TRUE	TRUE	TRUE	FALSE	FALSE	TRUE	TRUE	TRUE	TRUE	TRUE	TRUE	FALSE	FALSE	FALSE	FALSE	TRUE	TRUE	TRUE	TRUE	FALSE	FALSE	FALSE	TRUE	TRUE
chr21	38984823	38988159	59	5765.497352	0	0.700724085	0.722466982	0.929112437	0.710766587	0.560303682	0.761517007	0.874410639	0.932845694	0.372542012	TRUE	FALSE	FALSE	FALSE	TRUE	TRUE	TRUE	TRUE	TRUE	TRUE	TRUE	TRUE	TRUE	FALSE	FALSE	TRUE	TRUE	FALSE	FALSE	TRUE	TRUE	TRUE	TRUE	FALSE	FALSE	FALSE	TRUE	TRUE
chr19	11157591	11158786	18	5764.863084	0	0.647536181	0.4933169	0.903486083	0.410181713	0.458927726	0.870877558	0.898159707	0.936018781	0.525837068	FALSE	FALSE	TRUE	TRUE	TRUE	TRUE	TRUE	TRUE	FALSE	TRUE	TRUE	TRUE	TRUE	TRUE	TRUE	FALSE	FALSE	FALSE	TRUE	TRUE	TRUE	TRUE	TRUE	FALSE	FALSE	FALSE	TRUE	TRUE
chr7	51639067	51641385	37	5763.764847	0	0.677173129	0.810445212	0.450162042	0.813492601	0.647288722	0.754053985	0.481473841	0.44172667	0.371765931	TRUE	FALSE	TRUE	FALSE	TRUE	TRUE	TRUE	FALSE	TRUE	TRUE	TRUE	TRUE	TRUE	FALSE	FALSE	TRUE	TRUE	TRUE	TRUE	TRUE	TRUE	TRUE	TRUE	FALSE	FALSE	FALSE	TRUE	TRUE
chr7	101923457	101924915	35	5762.778168	0	0.829587827	0.668437145	0.952905458	0.537304576	0.865910036	0.894294763	0.929834195	0.94294888	0.415600882	TRUE	TRUE	TRUE	TRUE	TRUE	TRUE	TRUE	FALSE	TRUE	FALSE	TRUE	FALSE	FALSE	TRUE	FALSE	FALSE	FALSE	FALSE	TRUE	TRUE	TRUE	TRUE	TRUE	FALSE	FALSE	FALSE	TRUE	TRUE
chr4	7041603	7042171	22	5761.086672	0	0.547183753	0.458945358	0.766000828	0.365220083	0.304992999	0.47220036	0.73331155	0.744726569	0.461007829	FALSE	FALSE	TRUE	TRUE	TRUE	TRUE	TRUE	TRUE	TRUE	TRUE	TRUE	TRUE	TRUE	FALSE	FALSE	TRUE	TRUE	TRUE	FALSE	TRUE	TRUE	TRUE	TRUE	FALSE	FALSE	FALSE	TRUE	TRUE
chr10	133100692	133101391	22	5760.71112	0	0.52647548	0.446105281	0.930631867	0.29224763	0.576193598	0.461506331	0.896904493	0.939906845	0.647659215	TRUE	TRUE	TRUE	TRUE	TRUE	TRUE	TRUE	FALSE	TRUE	TRUE	TRUE	TRUE	TRUE	FALSE	FALSE	TRUE	TRUE	TRUE	FALSE	TRUE	TRUE	TRUE	TRUE	FALSE	FALSE	FALSE	TRUE	TRUE
chr5	6409997	6411980	50	5760.672341	0	0.608797683	0.558936288	0.779062845	0.472265045	0.433812091	0.899092999	0.741847317	0.748823091	0.465280908	FALSE	FALSE	FALSE	TRUE	TRUE	TRUE	TRUE	TRUE	TRUE	TRUE	TRUE	TRUE	TRUE	TRUE	TRUE	TRUE	TRUE	TRUE	FALSE	FALSE	TRUE	FALSE	TRUE	FALSE	FALSE	FALSE	TRUE	TRUE
chr4	183871599	183874189	42	5759.989281	0	0.60290724	0.631012269	0.927062238	0.704655833	0.425555746	0.897957445	0.912182074	0.916398936	0.501506492	TRUE	FALSE	TRUE	TRUE	TRUE	TRUE	TRUE	TRUE	TRUE	TRUE	TRUE	TRUE	TRUE	TRUE	TRUE	FALSE	FALSE	FALSE	FALSE	TRUE	TRUE	TRUE	TRUE	FALSE	FALSE	FALSE	TRUE	TRUE
chr19	2393977	2395292	35	5759.968892	0	0.65861674	0.47899928	0.647564123	0.304111298	0.757734818	0.927096008	0.818617915	0.587425738	0.62298471	TRUE	TRUE	TRUE	TRUE	TRUE	TRUE	TRUE	FALSE	TRUE	TRUE	TRUE	FALSE	TRUE	TRUE	TRUE	TRUE	TRUE	FALSE	TRUE	FALSE	FALSE	FALSE	FALSE	FALSE	TRUE	TRUE	FALSE	TRUE
chr13	29566204	29567750	29	5759.780493	0	0.89494615	0.946433508	0.596765951	0.949272702	0.858272394	0.896642611	0.601723508	0.534353321	0.414919381	TRUE	FALSE	FALSE	FALSE	TRUE	TRUE	TRUE	FALSE	TRUE	FALSE	TRUE	TRUE	TRUE	FALSE	FALSE	TRUE	TRUE	TRUE	FALSE	TRUE	TRUE	TRUE	TRUE	FALSE	FALSE	FALSE	TRUE	TRUE
chr10	86103277	86106315	37	5759.1035	0	0.881759053	0.914354195	0.599941015	0.894651892	0.834867358	0.865692385	0.737056055	0.587066305	0.32728789	TRUE	FALSE	FALSE	FALSE	TRUE	TRUE	TRUE	FALSE	TRUE	FALSE	TRUE	TRUE	TRUE	FALSE	FALSE	TRUE	TRUE	TRUE	FALSE	TRUE	TRUE	TRUE	TRUE	FALSE	TRUE	TRUE	TRUE	TRUE
chr1	40922768	40923768	19	5758.895482	0	0.719821592	0.756594546	0.298964447	0.511293854	0.834221836	0.836834617	0.470975608	0.274563679	0.562270938	TRUE	TRUE	TRUE	TRUE	FALSE	TRUE	TRUE	TRUE	FALSE	FALSE	TRUE	TRUE	TRUE	FALSE	TRUE	TRUE	TRUE	TRUE	FALSE	TRUE	TRUE	TRUE	TRUE	FALSE	TRUE	TRUE	TRUE	TRUE
chr1	34431200	34433477	20	5758.117487	0	0.951422002	0.962660382	0.611767861	0.959878614	0.93174259	0.940139699	0.750869504	0.572709619	0.389950763	FALSE	FALSE	FALSE	FALSE	TRUE	TRUE	TRUE	FALSE	FALSE	FALSE	TRUE	TRUE	TRUE	FALSE	FALSE	TRUE	TRUE	TRUE	FALSE	TRUE	TRUE	TRUE	TRUE	FALSE	TRUE	TRUE	TRUE	TRUE
chr18	58786961	58788650	31	5757.368282	0	0.763342091	0.565985192	0.855336333	0.48587313	0.681794276	0.901749163	0.923337047	0.868061639	0.437463916	TRUE	FALSE	TRUE	TRUE	TRUE	TRUE	TRUE	FALSE	TRUE	TRUE	TRUE	TRUE	TRUE	TRUE	TRUE	FALSE	FALSE	FALSE	TRUE	TRUE	TRUE	TRUE	TRUE	FALSE	FALSE	FALSE	TRUE	TRUE
chr10	81879105	81879514	9	5756.6907	0	0.294088705	0.183932944	0.814890549	0.142447549	0.116755321	0.540368411	0.859217668	0.863734461	0.74697914	FALSE	FALSE	TRUE	TRUE	TRUE	TRUE	TRUE	TRUE	FALSE	TRUE	TRUE	TRUE	TRUE	TRUE	TRUE	TRUE	TRUE	TRUE	TRUE	TRUE	TRUE	TRUE	TRUE	FALSE	FALSE	FALSE	TRUE	TRUE
chr7	97001434	97002630	45	5756.189616	0	0.189050637	0.303467969	0.047039771	0.338407822	0.339953259	0.118557223	0.052776191	0.050233908	0.292913488	FALSE	FALSE	TRUE	TRUE	TRUE	TRUE	TRUE	TRUE	FALSE	TRUE	TRUE	TRUE	TRUE	TRUE	FALSE	FALSE	FALSE	FALSE	TRUE	TRUE	TRUE	TRUE	TRUE	FALSE	FALSE	FALSE	TRUE	TRUE
chr12	98455195	98456975	44	5756.143122	0	0.648888776	0.639792315	0.89510866	0.574963215	0.504627727	0.825538958	0.885170169	0.896398842	0.391771115	FALSE	FALSE	FALSE	TRUE	TRUE	TRUE	TRUE	FALSE	FALSE	TRUE	TRUE	TRUE	TRUE	TRUE	TRUE	FALSE	FALSE	FALSE	FALSE	TRUE	TRUE	TRUE	TRUE	FALSE	FALSE	FALSE	TRUE	TRUE
chr16	9489536	9491165	20	5754.88439	0	0.535104952	0.533564492	0.937512962	0.560548509	0.400609556	0.747095014	0.887195432	0.945601069	0.544991513	TRUE	FALSE	FALSE	TRUE	TRUE	TRUE	TRUE	TRUE	TRUE	TRUE	TRUE	TRUE	TRUE	TRUE	TRUE	TRUE	TRUE	TRUE	FALSE	TRUE	TRUE	TRUE	TRUE	FALSE	FALSE	FALSE	TRUE	TRUE
chr9	124306033	124307465	23	5753.623829	0	0.87054825	0.894287803	0.465594391	0.900246197	0.689251409	0.897329666	0.470719636	0.375213831	0.525032366	TRUE	FALSE	FALSE	FALSE	TRUE	TRUE	TRUE	TRUE	TRUE	TRUE	TRUE	TRUE	TRUE	FALSE	FALSE	TRUE	TRUE	TRUE	FALSE	TRUE	TRUE	TRUE	TRUE	FALSE	FALSE	TRUE	TRUE	TRUE
chr7	97429771	97431483	24	5753.251546	0	0.790624427	0.800691181	0.470659397	0.855391807	0.764927842	0.881955031	0.565465082	0.46172826	0.420226772	TRUE	FALSE	FALSE	FALSE	TRUE	TRUE	TRUE	FALSE	FALSE	TRUE	TRUE	TRUE	TRUE	TRUE	TRUE	TRUE	TRUE	TRUE	FALSE	TRUE	TRUE	TRUE	TRUE	FALSE	TRUE	TRUE	TRUE	TRUE
chr3	190716968	190719451	24	5752.817878	0	0.701905073	0.690648854	0.950760915	0.640440271	0.614815013	0.889609853	0.935772757	0.955325291	0.340510278	FALSE	FALSE	FALSE	TRUE	TRUE	TRUE	TRUE	TRUE	TRUE	TRUE	TRUE	TRUE	TRUE	TRUE	TRUE	FALSE	FALSE	FALSE	FALSE	TRUE	TRUE	TRUE	TRUE	FALSE	FALSE	FALSE	TRUE	TRUE
chr12	127760762	127761507	30	5751.568917	0	0.711220369	0.539564024	0.316106464	0.406239702	0.445314678	0.903856197	0.707763309	0.288858498	0.614997699	FALSE	TRUE	TRUE	TRUE	TRUE	TRUE	TRUE	TRUE	TRUE	TRUE	TRUE	TRUE	TRUE	TRUE	TRUE	TRUE	TRUE	TRUE	TRUE	TRUE	TRUE	FALSE	TRUE	FALSE	TRUE	TRUE	TRUE	TRUE
chr11	71423160	71424587	29	5751.526464	0	0.8063932	0.941209339	0.607105371	0.942837907	0.839152163	0.919571838	0.660767356	0.574910811	0.367927097	TRUE	FALSE	TRUE	FALSE	TRUE	TRUE	TRUE	FALSE	TRUE	FALSE	TRUE	TRUE	TRUE	FALSE	TRUE	TRUE	TRUE	TRUE	TRUE	TRUE	TRUE	TRUE	TRUE	FALSE	TRUE	TRUE	TRUE	TRUE
chr3	197013440	197015041	26	5751.053406	0	0.810316649	0.712437303	0.962048408	0.665209863	0.580820104	0.962062998	0.961172797	0.960903858	0.381242894	FALSE	FALSE	TRUE	TRUE	TRUE	TRUE	TRUE	TRUE	FALSE	TRUE	TRUE	TRUE	TRUE	TRUE	TRUE	FALSE	FALSE	FALSE	FALSE	TRUE	TRUE	TRUE	TRUE	FALSE	FALSE	FALSE	TRUE	TRUE
chr3	181717147	181720897	88	5751.007982	0	0.166452074	0.10262209	0.446101455	0.08761835	0.226421521	0.274763843	0.409772356	0.398265388	0.358483105	TRUE	FALSE	FALSE	TRUE	TRUE	TRUE	TRUE	FALSE	TRUE	FALSE	FALSE	FALSE	FALSE	FALSE	FALSE	FALSE	FALSE	FALSE	FALSE	FALSE	TRUE	FALSE	TRUE	FALSE	FALSE	FALSE	TRUE	TRUE
chr19	46532445	46533511	18	5750.170425	0	0.33409092	0.451781231	0.900433585	0.409692702	0.406182088	0.39885386	0.801658254	0.904776326	0.570685407	FALSE	FALSE	FALSE	FALSE	TRUE	TRUE	TRUE	FALSE	FALSE	FALSE	TRUE	TRUE	TRUE	FALSE	FALSE	TRUE	TRUE	TRUE	FALSE	TRUE	TRUE	TRUE	TRUE	FALSE	TRUE	TRUE	TRUE	TRUE
chr12	116552418	116554000	35	5749.99574	0	0.573799282	0.50361357	0.952993891	0.424341505	0.774995805	0.941787568	0.936835823	0.945612294	0.528652385	TRUE	FALSE	TRUE	TRUE	TRUE	TRUE	TRUE	TRUE	TRUE	TRUE	TRUE	TRUE	TRUE	TRUE	TRUE	FALSE	FALSE	FALSE	FALSE	TRUE	TRUE	TRUE	TRUE	FALSE	FALSE	FALSE	TRUE	TRUE
chr20	36623602	36625106	18	5749.924389	0	0.561433433	0.535448497	0.934267615	0.535109473	0.408683678	0.775014668	0.914658282	0.937317199	0.528633521	TRUE	FALSE	FALSE	TRUE	TRUE	TRUE	TRUE	TRUE	TRUE	TRUE	TRUE	TRUE	TRUE	TRUE	TRUE	TRUE	TRUE	TRUE	FALSE	TRUE	TRUE	TRUE	TRUE	FALSE	FALSE	FALSE	TRUE	TRUE
chr14	38209929	38211680	97	5749.513692	0	0.101089195	0.084105073	0.21458451	0.069488313	0.057964291	0.1229073	0.305359532	0.217412125	0.247395241	FALSE	FALSE	FALSE	FALSE	TRUE	TRUE	TRUE	FALSE	FALSE	FALSE	TRUE	TRUE	TRUE	FALSE	FALSE	FALSE	FALSE	TRUE	FALSE	FALSE	FALSE	TRUE	FALSE	FALSE	TRUE	TRUE	FALSE	TRUE
chr14	95757686	95759238	22	5749.240074	0	0.847296198	0.901452309	0.412229111	0.875627734	0.696000104	0.891470122	0.573263195	0.411126162	0.490326147	TRUE	FALSE	FALSE	FALSE	TRUE	TRUE	TRUE	TRUE	TRUE	TRUE	TRUE	TRUE	TRUE	FALSE	FALSE	TRUE	TRUE	TRUE	FALSE	TRUE	TRUE	TRUE	TRUE	FALSE	TRUE	TRUE	TRUE	TRUE
chr20	25052740	25053667	24	5748.799463	0	0.766707578	0.561832037	0.952771249	0.548921856	0.535388148	0.915699944	0.934524181	0.949914652	0.417383101	FALSE	FALSE	TRUE	TRUE	TRUE	TRUE	TRUE	TRUE	FALSE	TRUE	TRUE	TRUE	TRUE	TRUE	TRUE	FALSE	FALSE	FALSE	TRUE	TRUE	TRUE	TRUE	TRUE	FALSE	FALSE	FALSE	TRUE	TRUE
chr7	117189738	117191335	27	5747.281805	0	0.886151689	0.862838035	0.491819482	0.79815827	0.834093229	0.895418521	0.744279897	0.474821354	0.420597167	FALSE	FALSE	TRUE	TRUE	FALSE	TRUE	TRUE	FALSE	FALSE	FALSE	TRUE	TRUE	TRUE	FALSE	FALSE	TRUE	TRUE	TRUE	FALSE	TRUE	TRUE	TRUE	TRUE	FALSE	TRUE	TRUE	TRUE	TRUE
chr18	79740498	79742034	39	5746.638369	0	0.608208269	0.456961004	0.937130067	0.569431948	0.634278935	0.891998941	0.937225473	0.943112607	0.486151604	FALSE	TRUE	FALSE	TRUE	TRUE	TRUE	TRUE	FALSE	TRUE	TRUE	TRUE	TRUE	TRUE	TRUE	TRUE	FALSE	FALSE	FALSE	TRUE	TRUE	TRUE	TRUE	TRUE	FALSE	FALSE	FALSE	TRUE	TRUE
chr2	116132849	116134195	28	5746.365648	0	0.582246153	0.551292213	0.88575625	0.501164789	0.520203642	0.734518859	0.825006385	0.86455619	0.384591462	FALSE	FALSE	TRUE	TRUE	TRUE	TRUE	TRUE	FALSE	FALSE	TRUE	TRUE	TRUE	TRUE	TRUE	TRUE	TRUE	TRUE	TRUE	FALSE	TRUE	TRUE	TRUE	TRUE	FALSE	FALSE	FALSE	TRUE	TRUE
chr7	74195109	74197090	40	5745.225353	0	0.372743552	0.320901154	0.302882597	0.233034818	0.183976188	0.742842272	0.554581629	0.317161075	0.558866085	FALSE	FALSE	FALSE	TRUE	TRUE	FALSE	FALSE	TRUE	FALSE	TRUE	FALSE	TRUE	FALSE	TRUE	TRUE	TRUE	TRUE	TRUE	FALSE	FALSE	FALSE	TRUE	FALSE	FALSE	TRUE	TRUE	FALSE	TRUE
chr7	45202464	45203766	21	5744.682043	0	0.670077891	0.647810648	0.963082829	0.537974259	0.639576592	0.930064479	0.953725059	0.962861385	0.42510857	TRUE	TRUE	TRUE	TRUE	TRUE	TRUE	TRUE	FALSE	FALSE	TRUE	TRUE	TRUE	TRUE	TRUE	TRUE	FALSE	FALSE	FALSE	FALSE	TRUE	TRUE	TRUE	TRUE	FALSE	FALSE	FALSE	TRUE	TRUE
chr7	154840600	154843627	63	5744.561924	0	0.839512698	0.85350107	0.804922168	0.851002593	0.674267741	0.7320628	0.904448311	0.786953762	0.230180571	TRUE	FALSE	FALSE	FALSE	TRUE	TRUE	TRUE	TRUE	TRUE	FALSE	TRUE	TRUE	TRUE	FALSE	FALSE	FALSE	FALSE	TRUE	FALSE	FALSE	FALSE	FALSE	FALSE	FALSE	FALSE	FALSE	FALSE	TRUE
chr1	222265095	222267347	32	5744.107892	0	0.906003264	0.914620121	0.607172628	0.915355512	0.897281582	0.841232667	0.610237523	0.53303196	0.382323552	FALSE	FALSE	FALSE	FALSE	TRUE	TRUE	TRUE	FALSE	FALSE	FALSE	TRUE	TRUE	TRUE	FALSE	FALSE	TRUE	TRUE	TRUE	FALSE	TRUE	TRUE	TRUE	TRUE	FALSE	FALSE	FALSE	TRUE	TRUE
chr1	42940905	42944446	46	5743.783389	0	0.812533461	0.708247991	0.929871128	0.684775856	0.634704503	0.896944671	0.909018393	0.937169772	0.302465269	TRUE	FALSE	TRUE	TRUE	TRUE	TRUE	TRUE	TRUE	TRUE	TRUE	TRUE	TRUE	TRUE	TRUE	FALSE	FALSE	FALSE	FALSE	TRUE	TRUE	TRUE	TRUE	TRUE	FALSE	FALSE	FALSE	TRUE	TRUE
chr1	159914620	159917451	31	5743.015764	0	0.618044827	0.701827535	0.942755744	0.72187725	0.659754391	0.754129944	0.923155578	0.94482717	0.326782344	FALSE	FALSE	TRUE	FALSE	TRUE	TRUE	TRUE	FALSE	FALSE	TRUE	TRUE	TRUE	TRUE	FALSE	TRUE	TRUE	TRUE	TRUE	FALSE	TRUE	TRUE	TRUE	TRUE	FALSE	FALSE	FALSE	TRUE	TRUE
chr4	6730044	6731387	30	5742.548286	0	0.595091405	0.510269726	0.900706963	0.49213486	0.604807096	0.884914996	0.896615537	0.894141188	0.408572103	TRUE	FALSE	FALSE	TRUE	TRUE	TRUE	TRUE	FALSE	FALSE	TRUE	TRUE	TRUE	TRUE	TRUE	TRUE	FALSE	FALSE	FALSE	FALSE	TRUE	TRUE	TRUE	TRUE	FALSE	FALSE	FALSE	TRUE	TRUE
chr1	236747682	236750104	31	5741.943362	0	0.887320677	0.887504577	0.583760397	0.884322242	0.830665195	0.867031726	0.718546457	0.560409433	0.327095144	FALSE	FALSE	FALSE	FALSE	TRUE	TRUE	TRUE	FALSE	FALSE	FALSE	TRUE	TRUE	TRUE	FALSE	FALSE	TRUE	TRUE	TRUE	FALSE	TRUE	TRUE	TRUE	TRUE	FALSE	TRUE	TRUE	TRUE	TRUE
chr16	87702529	87704072	56	5741.662462	0	0.566965695	0.554087626	0.861267452	0.395882008	0.577808523	0.825829816	0.818335025	0.858952094	0.465385445	TRUE	TRUE	TRUE	TRUE	TRUE	TRUE	TRUE	FALSE	FALSE	TRUE	TRUE	TRUE	TRUE	TRUE	TRUE	FALSE	FALSE	FALSE	FALSE	TRUE	TRUE	TRUE	TRUE	FALSE	FALSE	FALSE	TRUE	TRUE
chr1	204287560	204289083	19	5740.741314	0	0.67992421	0.743051081	0.26100511	0.673816987	0.778874079	0.707167667	0.50292183	0.234464594	0.544409485	TRUE	FALSE	FALSE	FALSE	TRUE	TRUE	TRUE	TRUE	FALSE	FALSE	TRUE	TRUE	TRUE	FALSE	FALSE	TRUE	TRUE	TRUE	FALSE	TRUE	TRUE	TRUE	TRUE	FALSE	TRUE	TRUE	TRUE	TRUE
chr2	217878362	217880236	29	5740.13705	0	0.678215901	0.654498122	0.913653214	0.646771354	0.556928408	0.903707386	0.918570703	0.916006648	0.361642295	TRUE	FALSE	FALSE	TRUE	TRUE	TRUE	TRUE	TRUE	TRUE	TRUE	TRUE	TRUE	TRUE	TRUE	TRUE	FALSE	FALSE	FALSE	FALSE	TRUE	TRUE	TRUE	TRUE	FALSE	FALSE	FALSE	TRUE	TRUE
chr11	119091361	119093867	36	5740.017555	0	0.628469461	0.555498275	0.852129971	0.530316941	0.52702085	0.691510641	0.774761882	0.85612714	0.32910629	FALSE	FALSE	FALSE	FALSE	TRUE	TRUE	TRUE	FALSE	FALSE	FALSE	TRUE	TRUE	TRUE	FALSE	FALSE	TRUE	TRUE	FALSE	FALSE	TRUE	TRUE	FALSE	TRUE	FALSE	FALSE	FALSE	TRUE	TRUE
chr12	32607307	32608023	14	5739.010635	0	0.827334968	0.93814928	0.433254213	0.935120212	0.930235473	0.845975506	0.563967312	0.44050803	0.504895068	FALSE	FALSE	TRUE	TRUE	TRUE	TRUE	TRUE	TRUE	FALSE	TRUE	TRUE	TRUE	TRUE	TRUE	FALSE	TRUE	TRUE	TRUE	TRUE	TRUE	TRUE	TRUE	TRUE	FALSE	TRUE	TRUE	TRUE	TRUE
chr5	75047943	75052475	71	5738.756408	0	0.601895523	0.437265902	0.551016941	0.355496276	0.625191149	0.844080111	0.740646795	0.438694601	0.488583835	TRUE	FALSE	TRUE	TRUE	TRUE	TRUE	TRUE	FALSE	TRUE	TRUE	FALSE	FALSE	FALSE	TRUE	TRUE	TRUE	TRUE	FALSE	TRUE	FALSE	FALSE	TRUE	TRUE	FALSE	TRUE	TRUE	FALSE	TRUE
chr12	131896887	131898692	42	5738.529315	0	0.663409243	0.59649812	0.241392095	0.437488757	0.423484385	0.891378312	0.468316972	0.238839542	0.65253877	FALSE	TRUE	TRUE	TRUE	FALSE	TRUE	TRUE	TRUE	TRUE	TRUE	TRUE	FALSE	TRUE	TRUE	TRUE	TRUE	TRUE	TRUE	FALSE	TRUE	TRUE	TRUE	TRUE	FALSE	TRUE	TRUE	TRUE	FALSE
chr2	25044340	25046435	32	5738.309261	0	0.689129561	0.67071771	0.271891332	0.597944507	0.574805982	0.869668647	0.672251976	0.195034728	0.674633918	FALSE	FALSE	FALSE	TRUE	FALSE	TRUE	TRUE	FALSE	FALSE	TRUE	TRUE	FALSE	TRUE	TRUE	TRUE	TRUE	TRUE	TRUE	FALSE	TRUE	TRUE	FALSE	TRUE	FALSE	TRUE	TRUE	TRUE	FALSE
chr7	40746147	40748334	31	5737.28348	0	0.615996321	0.630547455	0.292775147	0.526715617	0.509281628	0.869891604	0.440283498	0.265926849	0.603964755	FALSE	TRUE	FALSE	TRUE	FALSE	TRUE	TRUE	TRUE	TRUE	TRUE	TRUE	FALSE	TRUE	TRUE	TRUE	TRUE	TRUE	TRUE	FALSE	TRUE	TRUE	TRUE	TRUE	FALSE	TRUE	TRUE	TRUE	TRUE
chr17	41307430	41309698	36	5736.962391	0	0.837383296	0.55927621	0.90981864	0.535088702	0.428309402	0.880472094	0.91012683	0.925559191	0.497249789	TRUE	FALSE	TRUE	TRUE	TRUE	TRUE	TRUE	TRUE	TRUE	TRUE	TRUE	TRUE	TRUE	TRUE	FALSE	FALSE	FALSE	FALSE	TRUE	FALSE	FALSE	FALSE	TRUE	FALSE	FALSE	FALSE	TRUE	TRUE
chr15	26242315	26243414	17	5736.902143	0	0.448160624	0.567834314	0.926823071	0.644774088	0.353871366	0.675700975	0.882689694	0.935050439	0.581179073	TRUE	FALSE	TRUE	FALSE	TRUE	TRUE	TRUE	FALSE	TRUE	TRUE	TRUE	TRUE	TRUE	TRUE	TRUE	TRUE	TRUE	TRUE	TRUE	TRUE	TRUE	TRUE	TRUE	FALSE	FALSE	FALSE	TRUE	TRUE
chr9	98986916	98988322	25	5736.833541	0	0.7900329	0.622632051	0.956989089	0.527085062	0.811597352	0.923303989	0.937769239	0.955910848	0.429904027	TRUE	TRUE	TRUE	TRUE	TRUE	TRUE	TRUE	FALSE	TRUE	TRUE	TRUE	TRUE	TRUE	TRUE	TRUE	FALSE	FALSE	FALSE	TRUE	TRUE	TRUE	TRUE	TRUE	FALSE	FALSE	FALSE	TRUE	TRUE
chr14	74429988	74430730	16	5736.397064	0	0.914557936	0.916243799	0.365638621	0.93119509	0.943949386	0.937616953	0.494272783	0.352791124	0.591158262	FALSE	FALSE	FALSE	FALSE	TRUE	TRUE	TRUE	FALSE	FALSE	FALSE	TRUE	TRUE	TRUE	FALSE	FALSE	TRUE	TRUE	TRUE	FALSE	TRUE	TRUE	TRUE	TRUE	FALSE	TRUE	TRUE	TRUE	TRUE
chr3	194843001	194844543	28	5735.994674	0	0.936016487	0.948781667	0.656854391	0.946357604	0.92537562	0.858852541	0.709955078	0.59797271	0.350808957	FALSE	FALSE	FALSE	TRUE	TRUE	TRUE	TRUE	FALSE	FALSE	TRUE	TRUE	TRUE	TRUE	TRUE	TRUE	TRUE	TRUE	TRUE	FALSE	TRUE	TRUE	TRUE	TRUE	FALSE	FALSE	TRUE	TRUE	TRUE
chr11	69636015	69636637	23	5735.767093	0	0.166911458	0.170513906	0.536164087	0.144753367	0.206859239	0.16494627	0.41749594	0.561300385	0.416547018	FALSE	FALSE	FALSE	FALSE	TRUE	TRUE	TRUE	FALSE	FALSE	FALSE	TRUE	TRUE	TRUE	FALSE	FALSE	TRUE	TRUE	TRUE	FALSE	TRUE	TRUE	TRUE	TRUE	FALSE	TRUE	TRUE	TRUE	TRUE
chr7	97007087	97008056	38	5735.657766	0	0.249615428	0.347654478	0.015812866	0.371807428	0.369603575	0.157281718	0.021414513	0.012761333	0.359046094	FALSE	FALSE	TRUE	TRUE	TRUE	TRUE	TRUE	TRUE	FALSE	TRUE	TRUE	TRUE	TRUE	TRUE	TRUE	TRUE	TRUE	TRUE	FALSE	TRUE	TRUE	TRUE	TRUE	FALSE	FALSE	FALSE	TRUE	TRUE
chr21	40633757	40636289	36	5735.614595	0	0.755464082	0.503741601	0.877384284	0.395858081	0.653513703	0.84439722	0.917143716	0.896408613	0.521285635	TRUE	TRUE	TRUE	TRUE	TRUE	TRUE	TRUE	FALSE	TRUE	TRUE	TRUE	TRUE	TRUE	TRUE	FALSE	FALSE	FALSE	FALSE	TRUE	TRUE	TRUE	TRUE	TRUE	FALSE	FALSE	FALSE	TRUE	TRUE
chr18	79912371	79914195	52	5735.511779	0	0.568692566	0.600872646	0.254612781	0.64005231	0.491066368	0.805894167	0.380908252	0.243241763	0.562652404	TRUE	FALSE	FALSE	TRUE	TRUE	TRUE	TRUE	FALSE	TRUE	TRUE	TRUE	FALSE	TRUE	TRUE	TRUE	TRUE	TRUE	TRUE	FALSE	TRUE	TRUE	TRUE	TRUE	FALSE	FALSE	FALSE	TRUE	TRUE
chr1	242089404	242091184	27	5735.470731	0	0.59300889	0.601194403	0.930490449	0.598603152	0.748617458	0.850579414	0.925304857	0.930742969	0.33773408	TRUE	FALSE	FALSE	TRUE	TRUE	TRUE	TRUE	TRUE	TRUE	TRUE	TRUE	TRUE	TRUE	TRUE	TRUE	FALSE	TRUE	FALSE	FALSE	TRUE	TRUE	TRUE	TRUE	FALSE	FALSE	FALSE	TRUE	TRUE
chr20	32964864	32966204	24	5735.353206	0	0.951762982	0.960683335	0.535076855	0.960325363	0.871660597	0.956109404	0.767278576	0.507284182	0.453399153	TRUE	FALSE	FALSE	FALSE	TRUE	TRUE	TRUE	FALSE	FALSE	FALSE	TRUE	TRUE	TRUE	FALSE	FALSE	TRUE	TRUE	TRUE	FALSE	TRUE	TRUE	TRUE	TRUE	FALSE	TRUE	TRUE	TRUE	TRUE
chr13	112331713	112333065	45	5735.310901	0	0.567786441	0.400252024	0.733433536	0.277273942	0.544237866	0.763653754	0.781789392	0.754440631	0.50451545	TRUE	FALSE	TRUE	TRUE	TRUE	TRUE	TRUE	FALSE	FALSE	TRUE	TRUE	TRUE	TRUE	TRUE	TRUE	FALSE	FALSE	FALSE	TRUE	TRUE	TRUE	TRUE	TRUE	FALSE	FALSE	FALSE	TRUE	TRUE
chr6	165381268	165382490	17	5735.213787	0	0.79951097	0.844376579	0.230382622	0.820056266	0.872667263	0.906564071	0.548528098	0.182195547	0.724368524	FALSE	FALSE	FALSE	FALSE	TRUE	TRUE	TRUE	FALSE	FALSE	FALSE	TRUE	TRUE	TRUE	FALSE	FALSE	TRUE	TRUE	TRUE	FALSE	TRUE	TRUE	TRUE	TRUE	FALSE	TRUE	TRUE	TRUE	TRUE
chr1	226891706	226893226	26	5734.613511	0	0.730149707	0.737176103	0.387788517	0.794403895	0.582047258	0.867244681	0.533968052	0.348557012	0.518687669	TRUE	FALSE	FALSE	FALSE	TRUE	TRUE	TRUE	TRUE	TRUE	TRUE	TRUE	FALSE	TRUE	TRUE	TRUE	TRUE	TRUE	TRUE	FALSE	TRUE	TRUE	TRUE	TRUE	FALSE	TRUE	TRUE	TRUE	TRUE
chr2	241151149	241152593	23	5734.418241	0	0.492719094	0.512082643	0.114044379	0.414779112	0.506050518	0.774357638	0.236746527	0.097108014	0.677249624	TRUE	FALSE	FALSE	TRUE	TRUE	TRUE	TRUE	FALSE	FALSE	TRUE	TRUE	TRUE	TRUE	TRUE	TRUE	TRUE	TRUE	TRUE	FALSE	TRUE	TRUE	TRUE	TRUE	FALSE	TRUE	TRUE	TRUE	TRUE
chr5	10355100	10356205	15	5734.295818	0	0.188046039	0.174633654	0.611555184	0.177404355	0.144711008	0.323635533	0.531218715	0.619971226	0.475260218	FALSE	FALSE	FALSE	TRUE	TRUE	TRUE	TRUE	FALSE	FALSE	TRUE	TRUE	TRUE	TRUE	TRUE	TRUE	TRUE	TRUE	TRUE	FALSE	TRUE	TRUE	TRUE	TRUE	FALSE	FALSE	FALSE	TRUE	TRUE
chr9	121876414	121878182	33	5733.548727	0	0.741948032	0.548540292	0.8641779	0.462092711	0.588518662	0.892991069	0.901039124	0.82124	0.438946413	TRUE	FALSE	TRUE	TRUE	TRUE	TRUE	TRUE	TRUE	FALSE	TRUE	TRUE	TRUE	TRUE	TRUE	TRUE	FALSE	FALSE	FALSE	TRUE	FALSE	TRUE	TRUE	TRUE	FALSE	FALSE	FALSE	TRUE	TRUE
chr21	33063825	33065791	38	5732.473192	0	0.737623739	0.738567636	0.914102194	0.633026033	0.562157448	0.796070779	0.918785231	0.912896825	0.356627783	FALSE	TRUE	TRUE	TRUE	TRUE	TRUE	TRUE	TRUE	TRUE	TRUE	TRUE	TRUE	TRUE	FALSE	FALSE	FALSE	TRUE	TRUE	FALSE	TRUE	TRUE	TRUE	TRUE	FALSE	FALSE	FALSE	TRUE	TRUE
chr7	113878248	113879635	17	5731.738623	0	0.862176867	0.893416734	0.504392244	0.900594298	0.858834	0.851469469	0.523727088	0.488816645	0.411777654	FALSE	FALSE	FALSE	FALSE	TRUE	TRUE	TRUE	FALSE	FALSE	FALSE	TRUE	TRUE	TRUE	FALSE	FALSE	TRUE	TRUE	TRUE	FALSE	TRUE	TRUE	TRUE	TRUE	FALSE	FALSE	FALSE	TRUE	TRUE
chr4	182618715	182620592	27	5731.517662	0	0.868032176	0.907863877	0.501595189	0.916819563	0.811166301	0.734235563	0.606651132	0.488501671	0.428317892	TRUE	FALSE	FALSE	TRUE	TRUE	TRUE	TRUE	FALSE	TRUE	FALSE	TRUE	TRUE	TRUE	TRUE	TRUE	TRUE	TRUE	TRUE	FALSE	TRUE	TRUE	TRUE	TRUE	FALSE	TRUE	TRUE	TRUE	TRUE
chr4	24320490	24322357	35	5731.164032	0	0.707400398	0.684475577	0.300944989	0.663826371	0.578752858	0.739704706	0.506106388	0.293768401	0.445936305	TRUE	FALSE	FALSE	FALSE	TRUE	TRUE	TRUE	TRUE	TRUE	TRUE	TRUE	FALSE	TRUE	FALSE	FALSE	TRUE	TRUE	TRUE	FALSE	TRUE	TRUE	TRUE	TRUE	FALSE	TRUE	TRUE	TRUE	TRUE
chr6	169144876	169146673	26	5730.860135	0	0.686561275	0.640598088	0.957949529	0.594006209	0.503511717	0.905528646	0.948397664	0.959844204	0.456332486	TRUE	FALSE	TRUE	TRUE	TRUE	TRUE	TRUE	TRUE	TRUE	TRUE	TRUE	TRUE	TRUE	TRUE	TRUE	FALSE	FALSE	FALSE	FALSE	TRUE	TRUE	TRUE	TRUE	FALSE	FALSE	FALSE	TRUE	TRUE
chr17	78678302	78680815	56	5730.672855	0	0.734773933	0.648743829	0.901956248	0.626706734	0.434886157	0.886597077	0.90864375	0.919117964	0.484231807	FALSE	FALSE	FALSE	TRUE	TRUE	TRUE	TRUE	TRUE	TRUE	TRUE	TRUE	TRUE	TRUE	TRUE	FALSE	FALSE	FALSE	FALSE	FALSE	FALSE	FALSE	FALSE	TRUE	FALSE	FALSE	FALSE	TRUE	TRUE
chr17	78918720	78923124	91	5729.927951	0	0.562882468	0.734270257	0.915650734	0.756111104	0.726139339	0.642935916	0.830627008	0.932713747	0.369831279	FALSE	FALSE	TRUE	FALSE	FALSE	TRUE	TRUE	FALSE	FALSE	FALSE	TRUE	FALSE	TRUE	FALSE	FALSE	TRUE	TRUE	TRUE	TRUE	TRUE	TRUE	TRUE	TRUE	FALSE	FALSE	FALSE	TRUE	FALSE
chr20	57920922	57923512	51	5729.654193	0	0.847785461	0.85652492	0.588457588	0.833440515	0.635900353	0.672429134	0.642818259	0.584723647	0.271801273	TRUE	FALSE	FALSE	FALSE	FALSE	FALSE	TRUE	TRUE	TRUE	TRUE	TRUE	TRUE	TRUE	FALSE	FALSE	FALSE	FALSE	FALSE	FALSE	FALSE	TRUE	FALSE	TRUE	FALSE	FALSE	FALSE	TRUE	FALSE
chr17	80918768	80921807	87	5729.479237	0	0.596477762	0.500585356	0.412875485	0.401415309	0.550653203	0.837629801	0.539458071	0.410573183	0.436214492	FALSE	FALSE	FALSE	TRUE	FALSE	FALSE	FALSE	FALSE	FALSE	TRUE	FALSE	FALSE	FALSE	TRUE	FALSE	TRUE	TRUE	TRUE	FALSE	FALSE	FALSE	FALSE	FALSE	FALSE	FALSE	FALSE	FALSE	FALSE
chr1	6320878	6322086	28	5729.054054	0	0.594948847	0.685068012	0.349741175	0.567808271	0.782986786	0.861370438	0.408905235	0.317209666	0.544160772	TRUE	TRUE	FALSE	TRUE	TRUE	TRUE	TRUE	TRUE	FALSE	FALSE	TRUE	TRUE	TRUE	TRUE	TRUE	TRUE	TRUE	TRUE	FALSE	TRUE	TRUE	TRUE	TRUE	FALSE	FALSE	TRUE	TRUE	TRUE
chr3	153639862	153641455	19	5729.014101	0	0.689865658	0.620975914	0.940805149	0.569844907	0.453809499	0.852275149	0.906110632	0.936945127	0.48699565	TRUE	FALSE	TRUE	TRUE	TRUE	TRUE	TRUE	TRUE	TRUE	TRUE	TRUE	TRUE	TRUE	TRUE	TRUE	TRUE	TRUE	FALSE	FALSE	TRUE	TRUE	TRUE	TRUE	FALSE	FALSE	FALSE	TRUE	TRUE
chr16	15382358	15383904	21	5728.702363	0	0.668492152	0.791842994	0.333298274	0.808065298	0.63531779	0.891978676	0.484933681	0.281694859	0.610283817	TRUE	FALSE	TRUE	FALSE	TRUE	TRUE	TRUE	FALSE	TRUE	TRUE	TRUE	TRUE	TRUE	FALSE	TRUE	TRUE	TRUE	TRUE	TRUE	TRUE	TRUE	TRUE	TRUE	FALSE	TRUE	TRUE	TRUE	TRUE
chr9	131686298	131688728	28	5728.59443	0	0.940893088	0.951464457	0.640389954	0.945239125	0.93119827	0.942057962	0.882613989	0.555774264	0.395690193	FALSE	FALSE	FALSE	FALSE	FALSE	TRUE	TRUE	FALSE	FALSE	FALSE	TRUE	FALSE	TRUE	FALSE	FALSE	TRUE	TRUE	FALSE	FALSE	TRUE	TRUE	FALSE	TRUE	TRUE	TRUE	TRUE	TRUE	FALSE
chr3	13356755	13357378	15	5728.491668	0	0.931524049	0.965022765	0.455311302	0.964378942	0.9552396	0.908149341	0.627795991	0.474709641	0.509711463	FALSE	FALSE	FALSE	FALSE	TRUE	TRUE	TRUE	FALSE	FALSE	FALSE	TRUE	TRUE	TRUE	FALSE	FALSE	TRUE	TRUE	TRUE	FALSE	TRUE	TRUE	TRUE	TRUE	FALSE	TRUE	TRUE	TRUE	TRUE
chr17	72053043	72054351	29	5728.434655	0	0.670905162	0.457188202	0.823199421	0.427886488	0.358491366	0.743329202	0.78376669	0.82285221	0.464708055	FALSE	FALSE	TRUE	TRUE	TRUE	TRUE	TRUE	TRUE	TRUE	TRUE	TRUE	TRUE	TRUE	TRUE	FALSE	FALSE	FALSE	FALSE	TRUE	TRUE	TRUE	TRUE	TRUE	FALSE	FALSE	FALSE	TRUE	TRUE
chr22	32605669	32607220	18	5727.985677	0	0.846820405	0.956153043	0.46413256	0.946634417	0.873278438	0.89753684	0.542410725	0.42580659	0.530346453	FALSE	FALSE	FALSE	FALSE	TRUE	TRUE	TRUE	FALSE	FALSE	FALSE	TRUE	TRUE	TRUE	FALSE	FALSE	TRUE	TRUE	TRUE	FALSE	TRUE	TRUE	TRUE	TRUE	FALSE	FALSE	TRUE	TRUE	TRUE
chr3	130393177	130395725	22	5727.800853	0	0.788808314	0.842673267	0.505166075	0.886654134	0.787481945	0.851866802	0.526566592	0.460005721	0.426648413	TRUE	FALSE	TRUE	FALSE	TRUE	TRUE	TRUE	FALSE	FALSE	FALSE	TRUE	TRUE	TRUE	FALSE	FALSE	TRUE	TRUE	TRUE	FALSE	TRUE	TRUE	TRUE	TRUE	FALSE	FALSE	FALSE	TRUE	TRUE
chr17	57135670	57136861	36	5726.66146	0	0.622696473	0.618116232	0.877274796	0.465702088	0.416250563	0.782294204	0.798321834	0.878033923	0.46178336	FALSE	TRUE	TRUE	TRUE	TRUE	TRUE	TRUE	TRUE	TRUE	TRUE	TRUE	TRUE	TRUE	TRUE	TRUE	FALSE	FALSE	FALSE	FALSE	TRUE	TRUE	TRUE	TRUE	FALSE	FALSE	FALSE	TRUE	TRUE
chr10	132354740	132356273	42	5726.641381	0	0.749056217	0.620203142	0.920405432	0.469789134	0.588179912	0.927763166	0.921480117	0.91562529	0.457974031	FALSE	TRUE	TRUE	TRUE	TRUE	TRUE	TRUE	TRUE	FALSE	TRUE	TRUE	TRUE	TRUE	TRUE	TRUE	FALSE	FALSE	FALSE	FALSE	TRUE	TRUE	TRUE	TRUE	FALSE	FALSE	FALSE	TRUE	TRUE
chr12	113271422	113273644	42	5726.367008	0	0.780004052	0.706805099	0.921893299	0.710590373	0.534128357	0.929996914	0.904124552	0.928284866	0.395868557	TRUE	FALSE	FALSE	TRUE	TRUE	TRUE	TRUE	TRUE	TRUE	TRUE	TRUE	TRUE	TRUE	TRUE	TRUE	FALSE	FALSE	FALSE	FALSE	TRUE	TRUE	TRUE	TRUE	FALSE	FALSE	FALSE	TRUE	TRUE
chr19	50387248	50388037	20	5726.307862	0	0.743337383	0.525636807	0.962892064	0.46929914	0.557870068	0.954507443	0.946376553	0.95994271	0.493592925	TRUE	FALSE	TRUE	TRUE	TRUE	TRUE	TRUE	TRUE	FALSE	TRUE	TRUE	TRUE	TRUE	TRUE	TRUE	FALSE	FALSE	FALSE	TRUE	TRUE	TRUE	TRUE	TRUE	FALSE	FALSE	FALSE	TRUE	TRUE
chr12	108810914	108812088	44	5725.925617	0	0.663935795	0.703403824	0.884768067	0.615389725	0.513487016	0.912860478	0.892606861	0.874202459	0.399373462	TRUE	FALSE	FALSE	TRUE	TRUE	TRUE	TRUE	TRUE	TRUE	TRUE	TRUE	TRUE	TRUE	TRUE	TRUE	FALSE	FALSE	FALSE	FALSE	TRUE	TRUE	TRUE	TRUE	FALSE	FALSE	FALSE	TRUE	TRUE
chr12	2409667	2410824	34	5725.40574	0	0.506557824	0.465765677	0.70205706	0.373258782	0.343431674	0.881412186	0.736150022	0.66893353	0.537980512	FALSE	FALSE	TRUE	TRUE	TRUE	TRUE	TRUE	TRUE	TRUE	TRUE	TRUE	TRUE	TRUE	TRUE	TRUE	TRUE	TRUE	TRUE	FALSE	TRUE	TRUE	TRUE	TRUE	FALSE	FALSE	FALSE	TRUE	TRUE
chr2	46800158	46804702	73	5725.210098	0	0.619222879	0.613938836	0.662474743	0.552647238	0.436477782	0.897788836	0.72579205	0.647878585	0.461311054	FALSE	FALSE	FALSE	TRUE	FALSE	FALSE	FALSE	TRUE	TRUE	TRUE	TRUE	TRUE	TRUE	TRUE	TRUE	FALSE	FALSE	FALSE	FALSE	FALSE	FALSE	FALSE	FALSE	FALSE	FALSE	FALSE	FALSE	FALSE
chr7	71520194	71522707	28	5725.189007	0	0.61669484	0.60923215	0.924227224	0.61369826	0.455033588	0.902219365	0.929404571	0.937348892	0.482315304	TRUE	FALSE	FALSE	TRUE	TRUE	TRUE	TRUE	TRUE	TRUE	TRUE	TRUE	TRUE	TRUE	TRUE	TRUE	FALSE	FALSE	FALSE	FALSE	TRUE	TRUE	TRUE	TRUE	FALSE	FALSE	FALSE	TRUE	TRUE
chr4	9603501	9605534	37	5724.997166	0	0.41566404	0.527845852	0.287525854	0.443784402	0.615382158	0.34992214	0.300497615	0.277348215	0.338033943	TRUE	TRUE	FALSE	FALSE	TRUE	TRUE	TRUE	TRUE	FALSE	TRUE	TRUE	TRUE	TRUE	TRUE	FALSE	TRUE	TRUE	TRUE	TRUE	TRUE	TRUE	TRUE	TRUE	FALSE	FALSE	FALSE	TRUE	TRUE
chr7	78040590	78041979	25	5724.840904	0	0.716111067	0.76171717	0.231627522	0.773657112	0.635413501	0.803951012	0.337519368	0.209867003	0.594084009	FALSE	FALSE	FALSE	FALSE	TRUE	TRUE	TRUE	FALSE	FALSE	TRUE	TRUE	TRUE	TRUE	FALSE	FALSE	TRUE	TRUE	TRUE	FALSE	TRUE	TRUE	TRUE	TRUE	FALSE	TRUE	TRUE	TRUE	TRUE
chr10	126041930	126042989	20	5723.677097	0	0.826024065	0.89219087	0.423971198	0.891280907	0.818335765	0.448336207	0.589006861	0.460412107	0.468219672	FALSE	FALSE	FALSE	TRUE	TRUE	TRUE	TRUE	FALSE	FALSE	TRUE	TRUE	TRUE	TRUE	TRUE	TRUE	FALSE	FALSE	FALSE	FALSE	TRUE	TRUE	TRUE	TRUE	FALSE	TRUE	TRUE	TRUE	TRUE
chr11	64538356	64540593	38	5723.634157	0	0.789467828	0.666980655	0.921735717	0.645281672	0.639734251	0.904651662	0.9223668	0.917620393	0.282632549	FALSE	FALSE	TRUE	TRUE	TRUE	TRUE	TRUE	TRUE	FALSE	TRUE	TRUE	TRUE	TRUE	TRUE	TRUE	FALSE	FALSE	FALSE	TRUE	TRUE	TRUE	TRUE	TRUE	FALSE	FALSE	FALSE	TRUE	TRUE
chr18	7664543	7666523	20	5723.563588	0	0.942121908	0.957625701	0.589448709	0.955904368	0.9485483	0.934640238	0.733935804	0.542248778	0.415376923	FALSE	FALSE	FALSE	FALSE	TRUE	TRUE	TRUE	FALSE	FALSE	FALSE	TRUE	TRUE	TRUE	FALSE	FALSE	TRUE	TRUE	TRUE	FALSE	TRUE	TRUE	TRUE	TRUE	FALSE	TRUE	TRUE	TRUE	TRUE
chr18	69272392	69273469	15	5722.129167	0	0.890470889	0.923550511	0.469298665	0.926366135	0.918670834	0.755065968	0.563064401	0.415199592	0.511166544	FALSE	FALSE	FALSE	TRUE	TRUE	TRUE	TRUE	FALSE	FALSE	TRUE	TRUE	TRUE	TRUE	TRUE	TRUE	TRUE	TRUE	TRUE	FALSE	TRUE	TRUE	TRUE	TRUE	FALSE	TRUE	TRUE	TRUE	TRUE
chr19	50696089	50697362	25	5720.337417	0	0.383915356	0.318889446	0.742966824	0.269951853	0.306578836	0.368541176	0.683802543	0.767236151	0.497284298	FALSE	FALSE	FALSE	FALSE	TRUE	TRUE	TRUE	FALSE	FALSE	FALSE	TRUE	TRUE	TRUE	FALSE	FALSE	TRUE	TRUE	TRUE	FALSE	TRUE	TRUE	TRUE	TRUE	FALSE	FALSE	FALSE	TRUE	TRUE
chr12	119712961	119715146	34	5720.326892	0	0.601454439	0.568574332	0.327245306	0.481312649	0.683613695	0.907887699	0.517455725	0.293026303	0.614861396	TRUE	TRUE	TRUE	TRUE	FALSE	TRUE	TRUE	FALSE	TRUE	TRUE	TRUE	TRUE	TRUE	TRUE	TRUE	TRUE	TRUE	TRUE	FALSE	TRUE	TRUE	FALSE	TRUE	FALSE	TRUE	TRUE	TRUE	FALSE
chr6	501933	503006	24	5719.468499	0	0.61652419	0.773323401	0.337235903	0.719379625	0.5913856	0.853923983	0.388149177	0.285499278	0.568424705	TRUE	FALSE	TRUE	TRUE	TRUE	TRUE	TRUE	FALSE	TRUE	TRUE	TRUE	TRUE	TRUE	FALSE	TRUE	TRUE	TRUE	TRUE	TRUE	TRUE	TRUE	TRUE	TRUE	FALSE	FALSE	TRUE	TRUE	TRUE
chr9	137631150	137633154	49	5718.92784	0	0.715865458	0.753643787	0.494897274	0.718919069	0.606650382	0.849194028	0.624777297	0.460694499	0.38849953	TRUE	FALSE	FALSE	FALSE	TRUE	TRUE	TRUE	FALSE	TRUE	TRUE	TRUE	FALSE	TRUE	FALSE	FALSE	TRUE	TRUE	TRUE	FALSE	TRUE	TRUE	FALSE	TRUE	FALSE	TRUE	TRUE	TRUE	TRUE
chr15	72970196	72973223	33	5718.764032	0	0.734638173	0.609466974	0.907303614	0.519567686	0.714149965	0.864852561	0.879440059	0.90498166	0.387735927	TRUE	TRUE	TRUE	TRUE	TRUE	TRUE	TRUE	FALSE	TRUE	TRUE	TRUE	TRUE	TRUE	TRUE	TRUE	FALSE	FALSE	FALSE	TRUE	TRUE	TRUE	TRUE	TRUE	FALSE	FALSE	FALSE	TRUE	TRUE
chr15	98393179	98394615	29	5718.745216	0	0.742501438	0.66295716	0.947412597	0.584321085	0.718295247	0.943055587	0.943737004	0.943117319	0.363091513	TRUE	FALSE	TRUE	TRUE	TRUE	TRUE	TRUE	FALSE	FALSE	TRUE	TRUE	TRUE	TRUE	TRUE	TRUE	FALSE	FALSE	FALSE	FALSE	TRUE	TRUE	TRUE	TRUE	FALSE	FALSE	FALSE	TRUE	TRUE
chr6	166820877	166822244	25	5718.639679	0	0.804913631	0.931447933	0.471007215	0.897588414	0.77236628	0.862146023	0.633981326	0.4260082	0.505439733	TRUE	FALSE	FALSE	FALSE	TRUE	TRUE	TRUE	FALSE	TRUE	FALSE	TRUE	TRUE	TRUE	FALSE	FALSE	TRUE	TRUE	TRUE	TRUE	TRUE	TRUE	TRUE	TRUE	FALSE	TRUE	TRUE	TRUE	TRUE
chr11	68930133	68932464	44	5718.032161	0	0.788639019	0.787957159	0.322244108	0.726075041	0.602030843	0.934463926	0.635032512	0.300524985	0.63393894	FALSE	FALSE	FALSE	TRUE	FALSE	TRUE	TRUE	FALSE	FALSE	TRUE	TRUE	FALSE	TRUE	FALSE	FALSE	TRUE	TRUE	FALSE	FALSE	TRUE	TRUE	FALSE	TRUE	FALSE	TRUE	TRUE	TRUE	FALSE
chr3	176490542	176492135	13	5717.831604	0	0.934991867	0.954166521	0.521387232	0.958033808	0.949079815	0.863314712	0.662762088	0.457697993	0.500335815	FALSE	FALSE	FALSE	TRUE	TRUE	TRUE	TRUE	FALSE	FALSE	TRUE	TRUE	TRUE	TRUE	TRUE	FALSE	TRUE	TRUE	TRUE	FALSE	TRUE	TRUE	TRUE	TRUE	TRUE	TRUE	TRUE	TRUE	TRUE
chr10	121497079	121498839	19	5717.470683	0	0.614359006	0.565556972	0.906188238	0.528455768	0.518146255	0.903264888	0.872847288	0.906887341	0.388741085	FALSE	FALSE	FALSE	TRUE	TRUE	TRUE	TRUE	FALSE	FALSE	TRUE	TRUE	TRUE	TRUE	TRUE	TRUE	FALSE	FALSE	FALSE	FALSE	TRUE	TRUE	TRUE	TRUE	FALSE	FALSE	FALSE	TRUE	TRUE
chr9	68535679	68538796	31	5717.358677	0	0.773336765	0.711591804	0.960206506	0.649810118	0.6332654	0.927073085	0.951710421	0.963530704	0.330265304	FALSE	FALSE	TRUE	TRUE	TRUE	TRUE	TRUE	TRUE	FALSE	TRUE	TRUE	TRUE	TRUE	TRUE	TRUE	FALSE	FALSE	FALSE	FALSE	TRUE	TRUE	TRUE	TRUE	FALSE	FALSE	FALSE	TRUE	TRUE
chr11	133290887	133294328	42	5717.309772	0	0.78808508	0.670112878	0.844310101	0.544631961	0.705416461	0.924223676	0.92733171	0.837976788	0.382699749	TRUE	TRUE	TRUE	TRUE	TRUE	TRUE	TRUE	FALSE	FALSE	TRUE	TRUE	TRUE	TRUE	TRUE	TRUE	FALSE	FALSE	FALSE	FALSE	FALSE	FALSE	TRUE	TRUE	FALSE	FALSE	FALSE	TRUE	TRUE
chr4	89586815	89588544	14	5717.260911	0	0.772138871	0.806831609	0.369105152	0.770584558	0.769647116	0.823486404	0.539646623	0.32217992	0.501306485	FALSE	FALSE	FALSE	FALSE	TRUE	TRUE	TRUE	FALSE	FALSE	FALSE	TRUE	TRUE	TRUE	FALSE	FALSE	TRUE	TRUE	TRUE	FALSE	TRUE	TRUE	TRUE	TRUE	FALSE	TRUE	TRUE	TRUE	TRUE
chr11	122641993	122643617	25	5716.398949	0	0.704413425	0.652941694	0.940668476	0.602667925	0.59323441	0.934532759	0.912699557	0.944838707	0.351604297	FALSE	FALSE	TRUE	TRUE	TRUE	TRUE	TRUE	TRUE	FALSE	TRUE	TRUE	TRUE	TRUE	TRUE	TRUE	FALSE	FALSE	FALSE	FALSE	TRUE	TRUE	TRUE	TRUE	FALSE	FALSE	FALSE	TRUE	TRUE
chr14	88487727	88489644	32	5715.934211	0	0.746984463	0.681865487	0.958476749	0.644727053	0.616506953	0.955182585	0.962713102	0.965390749	0.348883796	FALSE	FALSE	FALSE	TRUE	TRUE	TRUE	TRUE	TRUE	FALSE	TRUE	TRUE	TRUE	TRUE	TRUE	TRUE	FALSE	FALSE	FALSE	FALSE	TRUE	TRUE	TRUE	TRUE	FALSE	FALSE	FALSE	TRUE	TRUE
chr3	120170391	120172825	22	5715.37981	0	0.728682298	0.607017648	0.928209119	0.553346281	0.596331443	0.875314906	0.910369871	0.922477985	0.374862838	TRUE	FALSE	TRUE	TRUE	TRUE	TRUE	TRUE	TRUE	FALSE	TRUE	TRUE	TRUE	TRUE	TRUE	TRUE	FALSE	FALSE	FALSE	TRUE	TRUE	TRUE	TRUE	TRUE	FALSE	FALSE	FALSE	TRUE	TRUE
chr5	3320467	3321564	29	5714.985347	0	0.640297199	0.681223956	0.954348578	0.708702089	0.446153829	0.912319982	0.955756875	0.951205401	0.509603046	TRUE	FALSE	FALSE	TRUE	TRUE	TRUE	TRUE	TRUE	TRUE	TRUE	TRUE	TRUE	TRUE	TRUE	TRUE	FALSE	FALSE	FALSE	FALSE	TRUE	TRUE	TRUE	TRUE	FALSE	FALSE	FALSE	TRUE	TRUE
chr11	122726435	122728292	38	5713.936432	0	0.650880241	0.483943048	0.802970312	0.537897972	0.702900507	0.80900004	0.815346648	0.81111038	0.3314036	TRUE	FALSE	FALSE	TRUE	TRUE	TRUE	TRUE	FALSE	TRUE	FALSE	TRUE	TRUE	TRUE	TRUE	TRUE	FALSE	FALSE	FALSE	TRUE	TRUE	TRUE	TRUE	TRUE	FALSE	FALSE	FALSE	TRUE	TRUE
chr12	8584181	8584893	21	5713.83492	0	0.661671406	0.589303126	0.903506419	0.496556846	0.603468921	0.895040113	0.922646899	0.913904132	0.426090053	FALSE	TRUE	TRUE	TRUE	TRUE	TRUE	TRUE	FALSE	FALSE	TRUE	TRUE	TRUE	TRUE	TRUE	TRUE	FALSE	FALSE	FALSE	FALSE	TRUE	TRUE	TRUE	TRUE	FALSE	FALSE	FALSE	TRUE	TRUE
chr19	1270425	1274245	95	5713.782832	0	0.655847402	0.616945709	0.725436633	0.510992242	0.46101452	0.792960321	0.754801256	0.7412907	0.331945801	FALSE	FALSE	TRUE	TRUE	TRUE	TRUE	TRUE	FALSE	FALSE	TRUE	TRUE	TRUE	TRUE	TRUE	FALSE	FALSE	FALSE	FALSE	FALSE	FALSE	FALSE	FALSE	FALSE	FALSE	FALSE	FALSE	FALSE	FALSE
chr2	106358127	106360255	37	5713.53388	0	0.778906356	0.873585501	0.500100277	0.853911744	0.729492861	0.8824168	0.589448473	0.490373843	0.392042957	TRUE	FALSE	FALSE	FALSE	TRUE	TRUE	TRUE	FALSE	TRUE	TRUE	TRUE	TRUE	TRUE	FALSE	FALSE	TRUE	TRUE	TRUE	FALSE	TRUE	TRUE	TRUE	TRUE	FALSE	TRUE	TRUE	TRUE	TRUE
chr10	62050505	62051824	18	5712.397889	0	0.289249642	0.231300486	0.731826206	0.237484336	0.252176052	0.456674831	0.612471253	0.757329059	0.526028574	FALSE	FALSE	FALSE	TRUE	TRUE	TRUE	TRUE	FALSE	FALSE	TRUE	TRUE	TRUE	TRUE	TRUE	TRUE	TRUE	TRUE	TRUE	FALSE	TRUE	TRUE	TRUE	TRUE	FALSE	TRUE	TRUE	TRUE	TRUE
chr6	169451682	169453756	37	5711.741918	0	0.716126625	0.716728659	0.935692664	0.633001936	0.397075057	0.813087426	0.914255753	0.932159289	0.538617607	TRUE	FALSE	FALSE	TRUE	TRUE	TRUE	TRUE	TRUE	TRUE	TRUE	TRUE	TRUE	TRUE	FALSE	FALSE	FALSE	FALSE	FALSE	FALSE	TRUE	TRUE	TRUE	TRUE	FALSE	FALSE	FALSE	TRUE	TRUE
chr12	63002851	63003997	31	5710.436569	0	0.962406044	0.966701587	0.636706571	0.965145364	0.959493981	0.95540082	0.779716838	0.617125182	0.349576405	FALSE	FALSE	FALSE	FALSE	TRUE	TRUE	TRUE	FALSE	FALSE	FALSE	TRUE	TRUE	TRUE	FALSE	FALSE	TRUE	TRUE	TRUE	FALSE	TRUE	TRUE	TRUE	TRUE	FALSE	TRUE	TRUE	TRUE	TRUE
chr15	63357737	63359048	20	5709.166511	0	0.737249271	0.809815355	0.344164935	0.771963302	0.659252135	0.750282166	0.506630269	0.295563328	0.514252027	TRUE	FALSE	FALSE	FALSE	TRUE	TRUE	TRUE	FALSE	TRUE	TRUE	TRUE	TRUE	TRUE	FALSE	FALSE	TRUE	TRUE	TRUE	FALSE	TRUE	TRUE	TRUE	TRUE	FALSE	TRUE	TRUE	TRUE	TRUE
chr2	120347341	120348515	27	5708.843184	0	0.301604192	0.287116325	0.636101242	0.209906528	0.316478379	0.384837456	0.663144735	0.661280404	0.453238208	TRUE	TRUE	TRUE	TRUE	TRUE	TRUE	TRUE	FALSE	FALSE	FALSE	TRUE	TRUE	TRUE	FALSE	FALSE	TRUE	TRUE	TRUE	FALSE	TRUE	TRUE	TRUE	TRUE	FALSE	FALSE	FALSE	TRUE	TRUE
chr7	55177401	55178629	31	5707.961042	0	0.78481383	0.632279645	0.943629102	0.575694148	0.648910617	0.930492532	0.951127307	0.94455428	0.375433159	TRUE	FALSE	TRUE	TRUE	TRUE	TRUE	TRUE	TRUE	FALSE	TRUE	TRUE	TRUE	TRUE	TRUE	TRUE	FALSE	FALSE	FALSE	TRUE	TRUE	TRUE	TRUE	TRUE	FALSE	FALSE	FALSE	TRUE	TRUE
chr18	13221885	13224419	43	5707.436191	0	0.779005253	0.624658204	0.219964493	0.585725465	0.636965144	0.694675304	0.584551601	0.19746165	0.581543603	FALSE	FALSE	TRUE	FALSE	FALSE	TRUE	TRUE	FALSE	FALSE	FALSE	TRUE	FALSE	TRUE	FALSE	FALSE	TRUE	TRUE	FALSE	FALSE	TRUE	TRUE	TRUE	TRUE	FALSE	TRUE	TRUE	TRUE	FALSE
chr2	65175680	65176770	22	5707.402373	0	0.862709695	0.952020565	0.48643576	0.897370269	0.922159119	0.943946797	0.842673228	0.487563643	0.465584805	FALSE	FALSE	FALSE	FALSE	FALSE	TRUE	TRUE	FALSE	FALSE	FALSE	TRUE	TRUE	TRUE	FALSE	FALSE	TRUE	TRUE	TRUE	FALSE	TRUE	TRUE	FALSE	TRUE	FALSE	TRUE	TRUE	TRUE	TRUE
chr5	175122818	175123953	18	5706.89438	0	0.834767916	0.931692654	0.513459267	0.950663855	0.873305988	0.856571711	0.592132935	0.49816709	0.452496766	TRUE	FALSE	TRUE	TRUE	TRUE	TRUE	TRUE	FALSE	FALSE	FALSE	TRUE	TRUE	TRUE	FALSE	FALSE	TRUE	TRUE	TRUE	TRUE	TRUE	TRUE	TRUE	TRUE	FALSE	TRUE	TRUE	TRUE	TRUE
chr10	129871074	129872797	38	5706.552167	0	0.6089914	0.796293105	0.895974433	0.745293622	0.375995227	0.599268821	0.866695378	0.920666087	0.544670861	TRUE	FALSE	TRUE	FALSE	TRUE	TRUE	TRUE	TRUE	TRUE	TRUE	TRUE	TRUE	TRUE	TRUE	FALSE	TRUE	TRUE	TRUE	TRUE	TRUE	TRUE	TRUE	TRUE	FALSE	FALSE	FALSE	TRUE	FALSE
chr10	11191386	11198279	97	5706.529071	0	0.483064358	0.447222627	0.317234476	0.370316179	0.372001782	0.758616805	0.441931483	0.308106971	0.450509834	FALSE	FALSE	FALSE	TRUE	FALSE	FALSE	FALSE	FALSE	FALSE	TRUE	FALSE	FALSE	FALSE	TRUE	TRUE	TRUE	TRUE	TRUE	FALSE	TRUE	TRUE	FALSE	TRUE	FALSE	FALSE	FALSE	TRUE	FALSE
chr18	32441300	32442375	16	5706.495543	0	0.565306386	0.384830828	0.84289361	0.34176095	0.489542345	0.809664674	0.845084413	0.839222777	0.503323463	TRUE	FALSE	TRUE	TRUE	TRUE	TRUE	TRUE	FALSE	TRUE	TRUE	TRUE	TRUE	TRUE	TRUE	TRUE	FALSE	FALSE	FALSE	TRUE	TRUE	TRUE	TRUE	TRUE	FALSE	FALSE	FALSE	TRUE	TRUE
chr15	83969800	83971505	25	5706.278221	0	0.677813112	0.569275518	0.923125921	0.50186366	0.73619018	0.933172745	0.925826433	0.920717582	0.431309085	TRUE	FALSE	TRUE	TRUE	TRUE	TRUE	TRUE	FALSE	TRUE	TRUE	TRUE	TRUE	TRUE	TRUE	TRUE	FALSE	FALSE	FALSE	TRUE	TRUE	TRUE	TRUE	TRUE	FALSE	FALSE	FALSE	TRUE	TRUE
chr6	166484313	166485980	35	5705.512118	0	0.634604985	0.687261604	0.298735443	0.663614173	0.532826138	0.800100518	0.420669421	0.289237818	0.510862701	TRUE	FALSE	FALSE	TRUE	TRUE	TRUE	TRUE	TRUE	TRUE	TRUE	TRUE	TRUE	TRUE	TRUE	TRUE	TRUE	TRUE	TRUE	FALSE	TRUE	TRUE	TRUE	TRUE	FALSE	FALSE	FALSE	TRUE	TRUE
chr8	811767	813913	29	5705.461245	0	0.93330412	0.950275159	0.562709409	0.956356983	0.925428874	0.898688424	0.684461383	0.570877955	0.393647575	FALSE	FALSE	FALSE	FALSE	TRUE	TRUE	TRUE	FALSE	FALSE	FALSE	TRUE	TRUE	TRUE	FALSE	FALSE	TRUE	TRUE	TRUE	FALSE	TRUE	TRUE	TRUE	TRUE	FALSE	TRUE	TRUE	TRUE	TRUE
chr7	29281593	29282070	13	5705.277533	0	0.442397362	0.368760676	0.902429118	0.306598139	0.317025406	0.722997789	0.789874885	0.902865512	0.596267373	FALSE	FALSE	TRUE	TRUE	TRUE	TRUE	TRUE	TRUE	FALSE	TRUE	TRUE	TRUE	TRUE	TRUE	TRUE	TRUE	TRUE	FALSE	FALSE	TRUE	TRUE	TRUE	TRUE	FALSE	TRUE	TRUE	TRUE	TRUE
chr15	88400801	88404098	49	5704.866232	0	0.502527843	0.437099933	0.383155161	0.428128184	0.277887241	0.871507173	0.581432045	0.370211425	0.593619932	TRUE	FALSE	FALSE	TRUE	TRUE	FALSE	FALSE	TRUE	FALSE	TRUE	FALSE	TRUE	FALSE	TRUE	TRUE	TRUE	TRUE	TRUE	FALSE	FALSE	FALSE	FALSE	FALSE	FALSE	TRUE	TRUE	FALSE	TRUE
chr1	17335882	17337643	30	5704.214464	0	0.67759738	0.753820908	0.370295436	0.720940421	0.637322854	0.787962036	0.475687237	0.359704283	0.428257754	TRUE	FALSE	FALSE	FALSE	TRUE	TRUE	TRUE	FALSE	TRUE	TRUE	TRUE	TRUE	TRUE	FALSE	FALSE	TRUE	TRUE	TRUE	FALSE	TRUE	TRUE	TRUE	TRUE	FALSE	TRUE	TRUE	TRUE	TRUE
chr1	5479541	5480818	42	5703.805337	0	0.861342489	0.613783336	0.963253056	0.615670538	0.479529786	0.944549907	0.963267514	0.967623301	0.488093515	FALSE	FALSE	TRUE	TRUE	TRUE	TRUE	TRUE	TRUE	FALSE	TRUE	TRUE	TRUE	TRUE	TRUE	FALSE	FALSE	FALSE	FALSE	TRUE	FALSE	FALSE	FALSE	TRUE	FALSE	FALSE	FALSE	TRUE	TRUE
chr7	158384057	158385329	23	5703.590607	0	0.652092121	0.824149398	0.413872396	0.830312695	0.711224983	0.75153029	0.416932852	0.408271555	0.422041141	TRUE	FALSE	TRUE	FALSE	TRUE	TRUE	TRUE	FALSE	TRUE	FALSE	TRUE	TRUE	TRUE	FALSE	FALSE	TRUE	TRUE	TRUE	TRUE	TRUE	TRUE	TRUE	TRUE	FALSE	FALSE	FALSE	TRUE	TRUE
chr21	35939001	35941741	29	5703.190008	0	0.557674946	0.544450605	0.88276726	0.556583942	0.525229928	0.652853543	0.839723858	0.887079843	0.361849915	FALSE	FALSE	FALSE	TRUE	TRUE	TRUE	TRUE	FALSE	FALSE	TRUE	TRUE	TRUE	TRUE	TRUE	FALSE	TRUE	TRUE	TRUE	FALSE	TRUE	TRUE	TRUE	TRUE	FALSE	FALSE	FALSE	TRUE	TRUE
chr3	32885907	32886705	20	5702.109618	0	0.810146487	0.807806135	0.428764564	0.882264283	0.828125615	0.887562687	0.578666613	0.376399568	0.511163119	FALSE	FALSE	FALSE	FALSE	TRUE	TRUE	TRUE	FALSE	FALSE	FALSE	TRUE	TRUE	TRUE	FALSE	FALSE	TRUE	TRUE	TRUE	FALSE	TRUE	TRUE	TRUE	TRUE	FALSE	TRUE	TRUE	TRUE	TRUE
chr11	126709793	126712262	36	5702.076532	0	0.483309379	0.483310439	0.392910456	0.421445596	0.511824565	0.815733013	0.477105536	0.354571601	0.461161412	TRUE	FALSE	FALSE	TRUE	FALSE	TRUE	TRUE	FALSE	FALSE	TRUE	TRUE	TRUE	TRUE	TRUE	TRUE	TRUE	TRUE	TRUE	FALSE	TRUE	TRUE	FALSE	TRUE	FALSE	TRUE	TRUE	TRUE	TRUE
chr4	24686770	24689281	36	5701.14599	0	0.710852589	0.653616605	0.919603212	0.66637052	0.660896666	0.859598102	0.901640288	0.920624346	0.267007741	FALSE	FALSE	FALSE	TRUE	TRUE	TRUE	TRUE	FALSE	FALSE	TRUE	TRUE	TRUE	TRUE	TRUE	TRUE	FALSE	FALSE	FALSE	FALSE	TRUE	TRUE	TRUE	TRUE	FALSE	FALSE	FALSE	TRUE	TRUE
chr18	44741554	44742870	12	5701.053737	0	0.385435588	0.282184885	0.803036272	0.252852371	0.251907722	0.726036932	0.824358039	0.823852931	0.572450317	FALSE	FALSE	TRUE	TRUE	TRUE	TRUE	TRUE	TRUE	FALSE	TRUE	TRUE	TRUE	TRUE	TRUE	TRUE	FALSE	FALSE	TRUE	TRUE	TRUE	TRUE	TRUE	TRUE	FALSE	FALSE	FALSE	TRUE	TRUE
chr12	125313553	125315597	45	5700.44138	0	0.554675534	0.635542068	0.315385333	0.591581164	0.623127749	0.763954486	0.434929147	0.304396515	0.459557971	FALSE	FALSE	FALSE	TRUE	TRUE	TRUE	TRUE	FALSE	FALSE	TRUE	TRUE	TRUE	TRUE	TRUE	TRUE	TRUE	TRUE	TRUE	FALSE	TRUE	TRUE	TRUE	TRUE	FALSE	TRUE	TRUE	TRUE	TRUE
chr6	158544611	158545888	36	5699.753187	0	0.750356179	0.761516062	0.36037108	0.594814361	0.673063879	0.876153006	0.57968903	0.327124689	0.549028316	FALSE	TRUE	TRUE	TRUE	FALSE	TRUE	TRUE	FALSE	FALSE	TRUE	TRUE	FALSE	TRUE	FALSE	TRUE	TRUE	TRUE	TRUE	FALSE	TRUE	TRUE	TRUE	TRUE	FALSE	TRUE	TRUE	TRUE	TRUE
chr14	23747169	23747725	15	5699.561324	0	0.896486644	0.950539457	0.468576258	0.947167306	0.945316608	0.909648504	0.600603266	0.498491937	0.481963199	FALSE	FALSE	FALSE	FALSE	TRUE	TRUE	TRUE	FALSE	FALSE	FALSE	TRUE	TRUE	TRUE	FALSE	FALSE	TRUE	TRUE	TRUE	FALSE	TRUE	TRUE	TRUE	TRUE	FALSE	TRUE	TRUE	TRUE	TRUE
chr13	30619024	30620390	19	5699.486609	0	0.629798562	0.572548379	0.196277195	0.459326031	0.49103028	0.720726789	0.369296942	0.167798384	0.552928405	FALSE	TRUE	TRUE	TRUE	TRUE	TRUE	TRUE	TRUE	TRUE	TRUE	TRUE	TRUE	TRUE	TRUE	FALSE	TRUE	TRUE	TRUE	FALSE	TRUE	TRUE	TRUE	TRUE	FALSE	TRUE	TRUE	TRUE	TRUE
chr16	30338199	30339796	31	5698.518242	0	0.721280873	0.606325174	0.932122478	0.543149292	0.49030286	0.897314093	0.934068328	0.934479255	0.444176395	FALSE	FALSE	TRUE	TRUE	TRUE	TRUE	TRUE	TRUE	TRUE	TRUE	TRUE	TRUE	TRUE	TRUE	TRUE	FALSE	FALSE	FALSE	FALSE	TRUE	TRUE	TRUE	TRUE	FALSE	FALSE	FALSE	TRUE	TRUE
chr19	34392830	34394053	25	5697.252942	0	0.544288113	0.51619765	0.853594631	0.442057636	0.44658539	0.898282998	0.894560011	0.864770342	0.456225362	FALSE	FALSE	TRUE	TRUE	TRUE	TRUE	TRUE	FALSE	FALSE	TRUE	TRUE	TRUE	TRUE	TRUE	TRUE	FALSE	FALSE	FALSE	FALSE	TRUE	TRUE	TRUE	TRUE	FALSE	FALSE	FALSE	TRUE	TRUE
chr1	48745900	48749273	37	5696.898197	0	0.661297561	0.670020412	0.913348954	0.58613454	0.569669221	0.788111791	0.80613344	0.894415304	0.343679734	FALSE	TRUE	FALSE	TRUE	TRUE	TRUE	TRUE	TRUE	TRUE	TRUE	TRUE	TRUE	TRUE	TRUE	TRUE	TRUE	TRUE	FALSE	FALSE	TRUE	TRUE	TRUE	TRUE	FALSE	TRUE	TRUE	TRUE	TRUE
chr6	23656230	23658069	31	5696.78648	0	0.806155229	0.880876195	0.555253914	0.874946282	0.865202252	0.835394186	0.607165361	0.552415062	0.328461134	FALSE	FALSE	FALSE	FALSE	TRUE	TRUE	TRUE	FALSE	FALSE	FALSE	TRUE	TRUE	TRUE	FALSE	FALSE	TRUE	TRUE	TRUE	FALSE	TRUE	TRUE	TRUE	TRUE	FALSE	FALSE	FALSE	TRUE	TRUE
chr14	97087228	97090424	41	5695.886842	0	0.84327633	0.875967338	0.599018716	0.83317131	0.85405774	0.921130342	0.772093346	0.535036211	0.386094131	FALSE	FALSE	FALSE	TRUE	TRUE	TRUE	TRUE	FALSE	FALSE	FALSE	TRUE	TRUE	TRUE	FALSE	FALSE	TRUE	TRUE	TRUE	FALSE	TRUE	TRUE	FALSE	TRUE	FALSE	TRUE	TRUE	TRUE	TRUE
chr16	85061756	85064154	52	5695.695475	0	0.541346259	0.494811338	0.690808503	0.424781684	0.325397488	0.891303266	0.617047263	0.677859806	0.565905779	FALSE	FALSE	FALSE	TRUE	TRUE	TRUE	TRUE	TRUE	TRUE	TRUE	TRUE	TRUE	TRUE	TRUE	TRUE	FALSE	FALSE	TRUE	FALSE	FALSE	FALSE	FALSE	TRUE	FALSE	FALSE	FALSE	FALSE	FALSE
chr7	67853330	67855050	44	5694.942591	0	0.377296334	0.294864301	0.339062527	0.245229509	0.343674556	0.764520523	0.452635433	0.343652414	0.519291015	TRUE	FALSE	TRUE	TRUE	TRUE	FALSE	FALSE	FALSE	FALSE	TRUE	FALSE	FALSE	FALSE	TRUE	TRUE	TRUE	TRUE	TRUE	FALSE	FALSE	FALSE	FALSE	FALSE	FALSE	TRUE	TRUE	FALSE	FALSE
chr6	6918429	6919400	16	5694.906467	0	0.581625357	0.592980451	0.939996309	0.508516218	0.399141626	0.919594241	0.93628011	0.934173094	0.540854683	TRUE	TRUE	FALSE	TRUE	TRUE	TRUE	TRUE	TRUE	TRUE	TRUE	TRUE	TRUE	TRUE	TRUE	TRUE	FALSE	FALSE	FALSE	FALSE	TRUE	TRUE	TRUE	TRUE	FALSE	FALSE	FALSE	TRUE	TRUE
chr2	9354120	9358302	60	5694.631613	0	0.8194095	0.836381707	0.53133648	0.833231018	0.711517704	0.815439038	0.648314241	0.590187223	0.305045227	TRUE	FALSE	FALSE	FALSE	TRUE	TRUE	TRUE	TRUE	TRUE	TRUE	TRUE	FALSE	FALSE	FALSE	FALSE	TRUE	TRUE	TRUE	FALSE	TRUE	TRUE	TRUE	TRUE	FALSE	FALSE	FALSE	TRUE	TRUE
chr11	18010810	18012024	19	5694.263482	0	0.539109232	0.49735436	0.827398067	0.424267691	0.346859246	0.589944845	0.823326548	0.827959486	0.48110024	FALSE	FALSE	TRUE	TRUE	TRUE	TRUE	TRUE	TRUE	TRUE	TRUE	TRUE	TRUE	TRUE	FALSE	FALSE	TRUE	TRUE	TRUE	FALSE	TRUE	TRUE	TRUE	TRUE	FALSE	FALSE	FALSE	TRUE	TRUE
chr17	16285993	16290243	65	5694.257376	0	0.714780446	0.54870331	0.791152191	0.484717801	0.767625214	0.905604263	0.800219971	0.785349552	0.420886463	TRUE	FALSE	TRUE	TRUE	FALSE	FALSE	FALSE	FALSE	TRUE	TRUE	FALSE	FALSE	FALSE	TRUE	TRUE	FALSE	FALSE	FALSE	FALSE	FALSE	FALSE	FALSE	FALSE	FALSE	FALSE	FALSE	FALSE	FALSE
chr2	239039078	239040396	22	5694.012854	0	0.633621865	0.59186186	0.883952976	0.506268092	0.52474463	0.878616985	0.885489533	0.894294844	0.388026752	FALSE	TRUE	TRUE	TRUE	TRUE	TRUE	TRUE	TRUE	FALSE	TRUE	TRUE	TRUE	TRUE	TRUE	TRUE	FALSE	FALSE	FALSE	FALSE	TRUE	TRUE	TRUE	TRUE	FALSE	FALSE	FALSE	TRUE	TRUE
chr12	103838994	103840314	18	5693.983243	0	0.370537824	0.364320078	0.793211099	0.359232826	0.2235942	0.618552378	0.800281908	0.816814318	0.593220118	TRUE	FALSE	FALSE	TRUE	TRUE	TRUE	TRUE	TRUE	TRUE	TRUE	TRUE	TRUE	TRUE	TRUE	TRUE	TRUE	TRUE	TRUE	FALSE	TRUE	TRUE	TRUE	TRUE	FALSE	FALSE	FALSE	TRUE	TRUE
chr1	233126782	233127389	14	5693.723653	0	0.789726136	0.792038343	0.174947826	0.772092446	0.550212447	0.859999844	0.496875717	0.150282605	0.709717239	TRUE	FALSE	FALSE	FALSE	TRUE	TRUE	TRUE	TRUE	TRUE	TRUE	TRUE	FALSE	TRUE	FALSE	FALSE	TRUE	TRUE	TRUE	FALSE	TRUE	TRUE	TRUE	TRUE	FALSE	TRUE	TRUE	TRUE	TRUE
chr22	46066244	46068492	38	5693.71824	0	0.572443655	0.222892434	0.659637663	0.277656305	0.175746917	0.859940867	0.674903308	0.801875532	0.684193949	FALSE	FALSE	TRUE	TRUE	TRUE	TRUE	TRUE	TRUE	FALSE	TRUE	TRUE	TRUE	TRUE	TRUE	TRUE	FALSE	TRUE	TRUE	TRUE	TRUE	FALSE	FALSE	TRUE	FALSE	FALSE	FALSE	TRUE	TRUE
chr4	12327986	12328590	9	5693.459479	0	0.742837054	0.83671862	0.304495832	0.882941154	0.830119887	0.745583159	0.401604527	0.303351089	0.579590066	FALSE	FALSE	TRUE	TRUE	TRUE	TRUE	TRUE	TRUE	FALSE	TRUE	TRUE	TRUE	TRUE	TRUE	FALSE	TRUE	TRUE	TRUE	TRUE	TRUE	TRUE	TRUE	TRUE	FALSE	TRUE	TRUE	TRUE	TRUE
chr9	88679967	88685097	77	5692.823727	0	0.709991005	0.730339138	0.879867387	0.698825558	0.555772379	0.897973004	0.861535414	0.887600426	0.342200625	TRUE	FALSE	FALSE	FALSE	FALSE	FALSE	FALSE	TRUE	TRUE	TRUE	TRUE	TRUE	TRUE	FALSE	FALSE	FALSE	FALSE	FALSE	FALSE	FALSE	FALSE	FALSE	FALSE	FALSE	FALSE	FALSE	FALSE	FALSE
chr1	3875649	3876949	26	5692.77557	0	0.704720334	0.67571694	0.935440304	0.657275926	0.565673761	0.930851941	0.921054571	0.928838275	0.369766542	TRUE	FALSE	FALSE	TRUE	TRUE	TRUE	TRUE	TRUE	TRUE	TRUE	TRUE	TRUE	TRUE	TRUE	TRUE	FALSE	FALSE	FALSE	FALSE	TRUE	TRUE	TRUE	TRUE	FALSE	FALSE	FALSE	TRUE	TRUE
chr6	150208676	150209335	12	5691.830013	0	0.373067864	0.479206998	0.92722663	0.48984329	0.329756624	0.729652071	0.925042191	0.943659325	0.613902701	TRUE	FALSE	TRUE	TRUE	TRUE	TRUE	TRUE	FALSE	TRUE	TRUE	TRUE	TRUE	TRUE	TRUE	TRUE	TRUE	TRUE	TRUE	TRUE	TRUE	TRUE	TRUE	TRUE	FALSE	FALSE	FALSE	TRUE	TRUE
chr2	7609168	7611959	36	5690.464981	0	0.498066115	0.512993987	0.854527984	0.524013965	0.395489419	0.598629376	0.790689753	0.840018386	0.459038564	TRUE	FALSE	FALSE	FALSE	TRUE	TRUE	TRUE	FALSE	TRUE	TRUE	TRUE	TRUE	TRUE	FALSE	FALSE	TRUE	TRUE	TRUE	FALSE	TRUE	TRUE	TRUE	TRUE	FALSE	FALSE	FALSE	TRUE	TRUE
chr12	126155118	126157781	40	5690.011856	0	0.755677201	0.731985293	0.910752823	0.636588629	0.526927928	0.837840558	0.924235537	0.927877047	0.400949119	TRUE	TRUE	TRUE	TRUE	TRUE	TRUE	TRUE	TRUE	TRUE	TRUE	TRUE	TRUE	TRUE	TRUE	FALSE	FALSE	FALSE	FALSE	FALSE	TRUE	TRUE	TRUE	TRUE	FALSE	FALSE	FALSE	TRUE	TRUE
chr16	29673694	29675184	30	5689.630107	0	0.746879202	0.55643716	0.896533214	0.544519378	0.499230258	0.856478329	0.867109466	0.941383049	0.44215279	FALSE	FALSE	TRUE	TRUE	TRUE	TRUE	TRUE	TRUE	FALSE	TRUE	TRUE	TRUE	TRUE	TRUE	FALSE	FALSE	FALSE	FALSE	TRUE	TRUE	TRUE	TRUE	TRUE	FALSE	FALSE	FALSE	TRUE	TRUE
chr18	50558477	50559322	22	5688.751089	0	0.603583337	0.62428917	0.162343814	0.558813	0.512416476	0.632649084	0.365201293	0.158350087	0.474298997	FALSE	FALSE	FALSE	FALSE	TRUE	TRUE	TRUE	TRUE	FALSE	TRUE	TRUE	TRUE	TRUE	FALSE	FALSE	TRUE	TRUE	TRUE	FALSE	TRUE	TRUE	TRUE	TRUE	FALSE	TRUE	TRUE	TRUE	TRUE
chr1	204991356	204993531	32	5688.123364	0	0.547714616	0.468019663	0.734892524	0.346706001	0.309101047	0.786859987	0.779448138	0.74773591	0.47775894	FALSE	TRUE	TRUE	TRUE	TRUE	TRUE	TRUE	TRUE	TRUE	TRUE	TRUE	TRUE	TRUE	TRUE	TRUE	FALSE	FALSE	FALSE	FALSE	TRUE	TRUE	TRUE	TRUE	FALSE	FALSE	FALSE	TRUE	TRUE
chr22	48607978	48609153	34	5687.851236	0	0.592508449	0.61973694	0.935052163	0.514492348	0.558291572	0.871572941	0.926047598	0.917243138	0.420559815	FALSE	TRUE	FALSE	TRUE	TRUE	TRUE	TRUE	FALSE	FALSE	TRUE	TRUE	TRUE	TRUE	TRUE	TRUE	FALSE	FALSE	FALSE	FALSE	TRUE	TRUE	TRUE	TRUE	FALSE	FALSE	FALSE	TRUE	TRUE
chr3	126995486	126998543	47	5687.559458	0	0.740777825	0.686124826	0.949545166	0.589985062	0.558743956	0.830509096	0.92032946	0.953212081	0.394468125	FALSE	FALSE	FALSE	TRUE	TRUE	TRUE	TRUE	TRUE	TRUE	TRUE	TRUE	TRUE	TRUE	TRUE	FALSE	TRUE	TRUE	FALSE	FALSE	TRUE	TRUE	TRUE	TRUE	FALSE	FALSE	FALSE	TRUE	TRUE
chr11	82717808	82719650	24	5687.461126	0	0.467513114	0.358082425	0.675864589	0.279778056	0.354201381	0.617385395	0.663646827	0.682891547	0.403113492	TRUE	TRUE	TRUE	TRUE	TRUE	TRUE	TRUE	TRUE	FALSE	TRUE	TRUE	TRUE	TRUE	TRUE	TRUE	FALSE	FALSE	FALSE	TRUE	TRUE	TRUE	TRUE	TRUE	FALSE	FALSE	FALSE	TRUE	TRUE
chr11	116044060	116045912	23	5687.137358	0	0.958366566	0.962823821	0.59791995	0.965960352	0.955059169	0.895590704	0.707556899	0.600218223	0.368040403	FALSE	FALSE	FALSE	FALSE	TRUE	TRUE	TRUE	FALSE	FALSE	FALSE	TRUE	TRUE	TRUE	FALSE	FALSE	TRUE	TRUE	TRUE	FALSE	TRUE	TRUE	TRUE	TRUE	FALSE	TRUE	TRUE	TRUE	TRUE
chr7	102093438	102094084	18	5686.610902	0	0.512326238	0.719196617	0.230328433	0.59149276	0.753228613	0.715961163	0.271858114	0.174255282	0.578973331	TRUE	TRUE	FALSE	TRUE	TRUE	TRUE	TRUE	TRUE	FALSE	FALSE	TRUE	TRUE	TRUE	FALSE	TRUE	TRUE	TRUE	TRUE	TRUE	TRUE	TRUE	TRUE	TRUE	FALSE	FALSE	TRUE	TRUE	TRUE
chr4	10083907	10087352	76	5686.185151	0	0.729401468	0.841618291	0.947521638	0.874300186	0.497483363	0.864540106	0.926276567	0.952167943	0.45468458	TRUE	FALSE	FALSE	FALSE	FALSE	FALSE	FALSE	TRUE	TRUE	TRUE	TRUE	TRUE	TRUE	FALSE	FALSE	FALSE	FALSE	FALSE	FALSE	TRUE	TRUE	TRUE	FALSE	FALSE	FALSE	FALSE	FALSE	FALSE
chr7	26514411	26515956	23	5686.048951	0	0.731098675	0.638729427	0.909086978	0.581618861	0.509414917	0.908268114	0.902877179	0.923785398	0.414370482	TRUE	FALSE	TRUE	TRUE	TRUE	TRUE	TRUE	TRUE	TRUE	TRUE	TRUE	TRUE	TRUE	TRUE	TRUE	FALSE	FALSE	FALSE	TRUE	TRUE	TRUE	TRUE	TRUE	FALSE	FALSE	FALSE	TRUE	TRUE
chr7	879650	881131	55	5685.914573	0	0.614478627	0.585078535	0.282702146	0.587658319	0.435046835	0.866909539	0.479694131	0.199338191	0.667571348	TRUE	FALSE	FALSE	TRUE	FALSE	TRUE	TRUE	TRUE	TRUE	TRUE	FALSE	FALSE	TRUE	TRUE	TRUE	TRUE	TRUE	TRUE	FALSE	TRUE	TRUE	FALSE	TRUE	FALSE	TRUE	TRUE	TRUE	FALSE
chr1	234771975	234772776	21	5685.666993	0	0.481129704	0.497036168	0.89936784	0.492463065	0.375133678	0.762658849	0.839514424	0.909393071	0.534259393	TRUE	FALSE	FALSE	TRUE	TRUE	TRUE	TRUE	TRUE	TRUE	TRUE	TRUE	TRUE	TRUE	TRUE	TRUE	TRUE	TRUE	FALSE	FALSE	TRUE	TRUE	TRUE	TRUE	FALSE	FALSE	FALSE	TRUE	TRUE
chr22	49012148	49013614	27	5685.327285	0	0.593069694	0.583960438	0.926264053	0.50527607	0.506387625	0.747684556	0.861890361	0.932363018	0.427086948	FALSE	FALSE	TRUE	TRUE	TRUE	TRUE	TRUE	FALSE	FALSE	TRUE	TRUE	TRUE	TRUE	TRUE	TRUE	TRUE	TRUE	TRUE	FALSE	TRUE	TRUE	TRUE	TRUE	FALSE	FALSE	FALSE	TRUE	TRUE
chr12	109734317	109735873	34	5684.807117	0	0.81135075	0.834137367	0.314735957	0.799504873	0.689311488	0.605094021	0.499819838	0.261799453	0.572337914	FALSE	FALSE	FALSE	TRUE	TRUE	TRUE	TRUE	FALSE	TRUE	FALSE	TRUE	FALSE	TRUE	TRUE	TRUE	TRUE	TRUE	FALSE	FALSE	TRUE	TRUE	TRUE	TRUE	FALSE	TRUE	TRUE	TRUE	TRUE
chr1	32666194	32669949	60	5684.627256	0	0.810501527	0.758302441	0.899775273	0.635218934	0.818123875	0.915200433	0.918914645	0.891245498	0.283695711	TRUE	TRUE	TRUE	TRUE	TRUE	TRUE	TRUE	FALSE	FALSE	TRUE	TRUE	TRUE	FALSE	TRUE	TRUE	FALSE	FALSE	FALSE	FALSE	TRUE	TRUE	TRUE	TRUE	FALSE	FALSE	FALSE	TRUE	TRUE
chr10	14757400	14759131	30	5684.38898	0	0.956164187	0.968653685	0.616294849	0.962161311	0.965303737	0.958974113	0.844877961	0.621011159	0.352358836	FALSE	FALSE	FALSE	FALSE	TRUE	TRUE	TRUE	FALSE	FALSE	FALSE	TRUE	TRUE	TRUE	FALSE	FALSE	TRUE	TRUE	TRUE	FALSE	TRUE	TRUE	TRUE	TRUE	FALSE	TRUE	TRUE	TRUE	TRUE
chr20	63295352	63296406	32	5684.345279	0	0.397137093	0.448878453	0.112845129	0.349615478	0.346229316	0.645406647	0.185919059	0.092496272	0.552910375	FALSE	FALSE	FALSE	TRUE	FALSE	TRUE	TRUE	FALSE	FALSE	TRUE	TRUE	FALSE	TRUE	FALSE	FALSE	TRUE	TRUE	TRUE	FALSE	TRUE	TRUE	TRUE	TRUE	FALSE	FALSE	TRUE	TRUE	TRUE
chr11	120512734	120514578	34	5684.199726	0	0.596786343	0.453558833	0.927119884	0.459518603	0.386662606	0.71042022	0.880511921	0.920744452	0.540457278	FALSE	FALSE	FALSE	TRUE	TRUE	TRUE	TRUE	TRUE	FALSE	TRUE	TRUE	TRUE	TRUE	TRUE	FALSE	TRUE	TRUE	TRUE	FALSE	TRUE	TRUE	TRUE	TRUE	FALSE	FALSE	FALSE	TRUE	TRUE
chr2	241235672	241236652	27	5683.874175	0	0.886180008	0.883651411	0.491453265	0.8188282	0.842308954	0.900941335	0.654493867	0.469001231	0.431940104	FALSE	FALSE	FALSE	TRUE	TRUE	TRUE	TRUE	FALSE	FALSE	FALSE	TRUE	TRUE	TRUE	FALSE	FALSE	TRUE	TRUE	TRUE	FALSE	TRUE	TRUE	TRUE	TRUE	FALSE	TRUE	TRUE	TRUE	TRUE
chr17	39658129	39660800	39	5683.809423	0	0.864085369	0.888529369	0.412463713	0.891434866	0.677647694	0.878618059	0.629248759	0.36780954	0.523625326	TRUE	FALSE	FALSE	FALSE	TRUE	TRUE	TRUE	TRUE	TRUE	TRUE	TRUE	FALSE	TRUE	FALSE	FALSE	TRUE	TRUE	TRUE	FALSE	TRUE	TRUE	TRUE	TRUE	FALSE	TRUE	TRUE	TRUE	TRUE
chr18	48940047	48945835	87	5683.030523	0	0.810155349	0.718823359	0.37525443	0.655673938	0.573287769	0.815616644	0.803363291	0.287881191	0.527735453	FALSE	FALSE	FALSE	FALSE	FALSE	TRUE	TRUE	FALSE	FALSE	TRUE	FALSE	TRUE	TRUE	FALSE	FALSE	TRUE	TRUE	FALSE	FALSE	TRUE	TRUE	FALSE	TRUE	FALSE	TRUE	TRUE	TRUE	FALSE
chr19	30234774	30237354	39	5683.02399	0	0.55123209	0.520731427	0.83331586	0.514363583	0.407870604	0.648229771	0.791081422	0.861373778	0.453503174	FALSE	FALSE	FALSE	TRUE	TRUE	TRUE	TRUE	FALSE	FALSE	TRUE	TRUE	TRUE	TRUE	TRUE	FALSE	TRUE	TRUE	TRUE	FALSE	TRUE	TRUE	TRUE	TRUE	FALSE	FALSE	FALSE	TRUE	TRUE
chr12	65891490	65893633	32	5682.907632	0	0.517488785	0.467489598	0.768782648	0.425529242	0.375198777	0.813060242	0.670305063	0.733116016	0.437861465	FALSE	FALSE	FALSE	TRUE	TRUE	TRUE	TRUE	TRUE	FALSE	TRUE	TRUE	TRUE	TRUE	TRUE	TRUE	FALSE	FALSE	TRUE	FALSE	TRUE	TRUE	TRUE	TRUE	FALSE	TRUE	FALSE	TRUE	TRUE
chr1	7656981	7658522	29	5682.66102	0	0.727183514	0.714857987	0.421178632	0.760929959	0.744070735	0.750477552	0.406745974	0.361089261	0.399840698	FALSE	FALSE	FALSE	FALSE	TRUE	TRUE	TRUE	FALSE	FALSE	FALSE	TRUE	TRUE	TRUE	FALSE	FALSE	TRUE	TRUE	TRUE	FALSE	TRUE	TRUE	TRUE	TRUE	FALSE	FALSE	FALSE	TRUE	TRUE
chr1	8351777	8355228	66	5682.174705	0	0.715844652	0.699659965	0.824303515	0.654245355	0.565828646	0.86589048	0.852101448	0.822393129	0.300061833	FALSE	FALSE	FALSE	TRUE	TRUE	FALSE	FALSE	TRUE	TRUE	TRUE	TRUE	TRUE	TRUE	TRUE	TRUE	FALSE	FALSE	FALSE	FALSE	FALSE	FALSE	FALSE	FALSE	FALSE	FALSE	FALSE	FALSE	FALSE
chr16	57632089	57633453	23	5681.99349	0	0.50533846	0.477290367	0.90848807	0.436274239	0.369620682	0.835181959	0.886380851	0.936377771	0.566757089	FALSE	FALSE	FALSE	TRUE	TRUE	TRUE	TRUE	TRUE	TRUE	TRUE	TRUE	TRUE	TRUE	TRUE	TRUE	FALSE	FALSE	FALSE	FALSE	TRUE	TRUE	TRUE	TRUE	FALSE	FALSE	FALSE	TRUE	TRUE
chr22	40720724	40721520	16	5681.715298	0	0.617404288	0.760355498	0.116907064	0.837986898	0.480219999	0.371795972	0.282006291	0.119872097	0.721079834	TRUE	FALSE	TRUE	TRUE	TRUE	TRUE	TRUE	TRUE	TRUE	TRUE	TRUE	TRUE	TRUE	TRUE	TRUE	TRUE	TRUE	FALSE	TRUE	TRUE	TRUE	TRUE	TRUE	FALSE	TRUE	TRUE	TRUE	TRUE
chr9	124031684	124033011	39	5681.628919	0	0.734800522	0.588499751	0.944664778	0.556740155	0.521871812	0.880916092	0.939140487	0.960169856	0.438298044	FALSE	FALSE	TRUE	TRUE	TRUE	TRUE	TRUE	TRUE	FALSE	TRUE	TRUE	TRUE	TRUE	TRUE	TRUE	FALSE	FALSE	FALSE	TRUE	TRUE	TRUE	TRUE	TRUE	FALSE	FALSE	FALSE	TRUE	TRUE
chr13	20174643	20176850	45	5681.109664	0	0.775867623	0.873754699	0.450785408	0.88873531	0.659558796	0.8451553	0.574273898	0.441089169	0.447646141	TRUE	FALSE	FALSE	FALSE	TRUE	TRUE	TRUE	FALSE	TRUE	TRUE	TRUE	FALSE	TRUE	FALSE	FALSE	TRUE	TRUE	TRUE	FALSE	TRUE	TRUE	TRUE	TRUE	FALSE	TRUE	TRUE	TRUE	TRUE
chr11	129861397	129862803	26	5680.747024	0	0.747242088	0.82093431	0.42270676	0.806514713	0.643470031	0.86930661	0.57972741	0.37784558	0.49146103	TRUE	FALSE	FALSE	FALSE	TRUE	TRUE	TRUE	TRUE	TRUE	TRUE	TRUE	FALSE	TRUE	FALSE	TRUE	TRUE	TRUE	TRUE	FALSE	TRUE	TRUE	TRUE	TRUE	FALSE	TRUE	TRUE	TRUE	TRUE
chr20	22904120	22906619	36	5680.573221	0	0.713669014	0.640521698	0.917297729	0.610181238	0.654706652	0.910882733	0.906598652	0.906144856	0.307116491	FALSE	FALSE	TRUE	TRUE	TRUE	TRUE	TRUE	FALSE	FALSE	TRUE	TRUE	TRUE	TRUE	TRUE	TRUE	FALSE	FALSE	FALSE	FALSE	TRUE	TRUE	TRUE	TRUE	FALSE	FALSE	FALSE	TRUE	TRUE
chr6	119312413	119315451	31	5680.214236	0	0.81795861	0.777859181	0.43621459	0.736692053	0.81612991	0.84389878	0.595198918	0.434203418	0.409695362	TRUE	FALSE	FALSE	TRUE	TRUE	TRUE	TRUE	FALSE	FALSE	FALSE	TRUE	TRUE	TRUE	FALSE	FALSE	TRUE	TRUE	TRUE	FALSE	TRUE	TRUE	TRUE	TRUE	FALSE	TRUE	TRUE	TRUE	TRUE
chr1	228390416	228391953	29	5680.110028	0	0.799052857	0.885821793	0.500551975	0.844389919	0.84972528	0.888231744	0.680435494	0.4896953	0.398536444	FALSE	FALSE	FALSE	FALSE	TRUE	TRUE	TRUE	FALSE	FALSE	FALSE	TRUE	TRUE	TRUE	FALSE	TRUE	TRUE	TRUE	TRUE	FALSE	TRUE	TRUE	TRUE	TRUE	FALSE	TRUE	TRUE	TRUE	TRUE
chr2	121417606	121420021	33	5679.453714	0	0.808172471	0.892426958	0.517292261	0.905421499	0.763956916	0.836459294	0.669381032	0.463187768	0.442233731	TRUE	FALSE	TRUE	FALSE	TRUE	TRUE	TRUE	FALSE	TRUE	FALSE	TRUE	FALSE	TRUE	FALSE	FALSE	TRUE	TRUE	TRUE	FALSE	TRUE	TRUE	TRUE	TRUE	FALSE	TRUE	TRUE	TRUE	TRUE
chr12	129152482	129154594	40	5678.950909	0	0.757530257	0.670234074	0.935500083	0.522138966	0.703031084	0.852897541	0.933455113	0.925818457	0.413361117	TRUE	TRUE	TRUE	TRUE	TRUE	TRUE	TRUE	FALSE	FALSE	FALSE	TRUE	TRUE	TRUE	TRUE	FALSE	FALSE	FALSE	FALSE	FALSE	TRUE	TRUE	TRUE	TRUE	FALSE	FALSE	FALSE	TRUE	TRUE
chr7	108403314	108405856	28	5678.331887	0	0.645865464	0.56215612	0.930742775	0.531171026	0.680936297	0.883945049	0.928142441	0.93687126	0.405700235	TRUE	FALSE	TRUE	TRUE	TRUE	TRUE	TRUE	FALSE	TRUE	TRUE	TRUE	TRUE	TRUE	TRUE	TRUE	FALSE	FALSE	FALSE	FALSE	TRUE	TRUE	TRUE	TRUE	FALSE	FALSE	FALSE	TRUE	TRUE
chr5	10600415	10602695	40	5678.094758	0	0.292110589	0.26477629	0.349908399	0.226417674	0.170520964	0.679523165	0.433617896	0.342880237	0.509002202	FALSE	FALSE	FALSE	TRUE	FALSE	FALSE	FALSE	FALSE	FALSE	TRUE	FALSE	TRUE	FALSE	TRUE	TRUE	TRUE	TRUE	TRUE	FALSE	FALSE	FALSE	FALSE	FALSE	FALSE	FALSE	FALSE	FALSE	FALSE
chr3	57992857	57993210	9	5677.821683	0	0.929423821	0.943305268	0.29798212	0.94644512	0.929275075	0.953557293	0.586393611	0.26688055	0.686676742	FALSE	FALSE	FALSE	FALSE	TRUE	TRUE	TRUE	FALSE	FALSE	FALSE	TRUE	TRUE	TRUE	FALSE	FALSE	TRUE	TRUE	TRUE	FALSE	TRUE	TRUE	TRUE	TRUE	FALSE	TRUE	TRUE	TRUE	TRUE
chr9	137409160	137410347	35	5676.379235	0	0.871560154	0.680339825	0.943588568	0.476049395	0.815622958	0.904218189	0.949002864	0.959577604	0.483528209	TRUE	TRUE	TRUE	TRUE	TRUE	TRUE	TRUE	FALSE	TRUE	FALSE	TRUE	TRUE	TRUE	TRUE	FALSE	FALSE	FALSE	FALSE	TRUE	FALSE	FALSE	FALSE	TRUE	FALSE	FALSE	FALSE	TRUE	TRUE
chr15	41915596	41918305	51	5675.894077	0	0.744921307	0.749521879	0.957499912	0.649211282	0.833795075	0.898228207	0.942919896	0.953298539	0.30828863	TRUE	TRUE	TRUE	TRUE	TRUE	TRUE	TRUE	FALSE	FALSE	FALSE	TRUE	TRUE	TRUE	TRUE	TRUE	FALSE	FALSE	FALSE	FALSE	TRUE	TRUE	TRUE	TRUE	FALSE	FALSE	FALSE	TRUE	TRUE
chr5	168652648	168655838	39	5675.836964	0	0.714285771	0.759545602	0.483268805	0.776097347	0.542787816	0.871740928	0.670363573	0.452597416	0.419143512	TRUE	FALSE	FALSE	TRUE	TRUE	TRUE	TRUE	TRUE	TRUE	TRUE	FALSE	TRUE	TRUE	TRUE	TRUE	TRUE	TRUE	TRUE	FALSE	TRUE	TRUE	FALSE	TRUE	FALSE	TRUE	TRUE	TRUE	FALSE
chr8	42214937	42216164	26	5675.751572	0	0.735106446	0.63838025	0.946907047	0.566359064	0.549261711	0.894609781	0.939497017	0.943399928	0.397645336	FALSE	FALSE	TRUE	TRUE	TRUE	TRUE	TRUE	TRUE	TRUE	TRUE	TRUE	TRUE	TRUE	TRUE	TRUE	FALSE	FALSE	FALSE	TRUE	TRUE	TRUE	TRUE	TRUE	FALSE	FALSE	FALSE	TRUE	TRUE
chr6	168567500	168569341	38	5675.573847	0	0.563205979	0.574663484	0.386176148	0.483440399	0.65474183	0.919820596	0.486421864	0.336825652	0.582994944	TRUE	FALSE	FALSE	TRUE	TRUE	TRUE	TRUE	FALSE	FALSE	TRUE	TRUE	TRUE	TRUE	TRUE	TRUE	TRUE	TRUE	TRUE	FALSE	TRUE	TRUE	TRUE	TRUE	FALSE	TRUE	TRUE	TRUE	TRUE
chr22	35480228	35481890	34	5675.510283	0	0.780522269	0.664650472	0.931128614	0.520560058	0.663225896	0.914931543	0.93177617	0.928020816	0.411216113	TRUE	TRUE	TRUE	TRUE	TRUE	TRUE	TRUE	TRUE	FALSE	TRUE	TRUE	TRUE	TRUE	TRUE	TRUE	FALSE	FALSE	FALSE	TRUE	TRUE	TRUE	TRUE	TRUE	FALSE	FALSE	FALSE	TRUE	TRUE
chr4	2731405	2732479	39	5675.391295	0	0.763814082	0.541120932	0.841331797	0.530473319	0.375298195	0.905987319	0.864006151	0.855408218	0.530689124	TRUE	FALSE	TRUE	TRUE	TRUE	TRUE	TRUE	TRUE	TRUE	TRUE	TRUE	TRUE	TRUE	TRUE	TRUE	FALSE	FALSE	FALSE	TRUE	FALSE	FALSE	FALSE	TRUE	FALSE	FALSE	FALSE	TRUE	TRUE
chr22	44351107	44352418	29	5675.087847	0	0.573841893	0.641512366	0.925618925	0.585125935	0.468551692	0.876125097	0.90723598	0.934646248	0.466094556	TRUE	FALSE	FALSE	TRUE	TRUE	TRUE	TRUE	TRUE	TRUE	TRUE	TRUE	TRUE	TRUE	TRUE	TRUE	FALSE	FALSE	FALSE	FALSE	TRUE	TRUE	TRUE	TRUE	FALSE	FALSE	FALSE	TRUE	TRUE
chr9	99737456	99739920	22	5675.01894	0	0.69867945	0.875588858	0.363974365	0.904723201	0.502695217	0.835902217	0.552890505	0.394763156	0.540748836	TRUE	FALSE	TRUE	FALSE	TRUE	TRUE	TRUE	TRUE	TRUE	TRUE	TRUE	FALSE	TRUE	FALSE	TRUE	TRUE	TRUE	TRUE	TRUE	TRUE	TRUE	TRUE	TRUE	FALSE	TRUE	TRUE	TRUE	TRUE
chr3	64148902	64151665	35	5674.592859	0	0.498102783	0.458116398	0.766095834	0.440170926	0.445020949	0.51169545	0.707849761	0.769842159	0.329671232	FALSE	FALSE	FALSE	FALSE	TRUE	TRUE	TRUE	FALSE	FALSE	FALSE	TRUE	TRUE	TRUE	FALSE	FALSE	TRUE	TRUE	TRUE	FALSE	TRUE	TRUE	TRUE	TRUE	FALSE	FALSE	FALSE	TRUE	TRUE
chr22	40679966	40681287	21	5674.56481	0	0.416322317	0.272828685	0.825605782	0.304934677	0.304521468	0.58487132	0.773836327	0.840979054	0.568150369	FALSE	FALSE	FALSE	TRUE	TRUE	TRUE	TRUE	FALSE	FALSE	TRUE	TRUE	TRUE	TRUE	TRUE	FALSE	TRUE	TRUE	TRUE	FALSE	TRUE	TRUE	TRUE	TRUE	FALSE	FALSE	FALSE	TRUE	TRUE
chr1	28806199	28808331	30	5672.770751	0	0.938435477	0.957646237	0.620164005	0.936432514	0.928240104	0.95701859	0.827307245	0.585116455	0.372529782	FALSE	FALSE	FALSE	FALSE	TRUE	TRUE	TRUE	FALSE	FALSE	FALSE	TRUE	TRUE	TRUE	FALSE	FALSE	TRUE	TRUE	TRUE	FALSE	TRUE	TRUE	TRUE	TRUE	FALSE	TRUE	TRUE	TRUE	TRUE
chr22	17913286	17915627	39	5672.675422	0	0.637374347	0.578858394	0.884423824	0.542499436	0.511059324	0.862380725	0.892237649	0.887494952	0.381178325	FALSE	FALSE	FALSE	TRUE	TRUE	TRUE	TRUE	TRUE	FALSE	TRUE	TRUE	TRUE	TRUE	TRUE	TRUE	FALSE	FALSE	FALSE	FALSE	TRUE	TRUE	TRUE	TRUE	FALSE	FALSE	FALSE	TRUE	TRUE
chr5	133113209	133114598	27	5671.968325	0	0.763885769	0.869335268	0.388313108	0.788860199	0.72158879	0.859367008	0.527207224	0.365044029	0.504291239	FALSE	FALSE	FALSE	FALSE	TRUE	TRUE	TRUE	FALSE	TRUE	TRUE	TRUE	TRUE	TRUE	FALSE	FALSE	TRUE	TRUE	TRUE	FALSE	TRUE	TRUE	TRUE	TRUE	FALSE	TRUE	TRUE	TRUE	TRUE
chr16	2923001	2924058	35	5671.862617	0	0.677805125	0.589292657	0.953623282	0.591430164	0.611640807	0.946917546	0.956217496	0.960116057	0.3708234	FALSE	FALSE	FALSE	TRUE	TRUE	TRUE	TRUE	FALSE	FALSE	TRUE	TRUE	TRUE	TRUE	TRUE	TRUE	FALSE	FALSE	FALSE	FALSE	TRUE	TRUE	TRUE	TRUE	FALSE	FALSE	FALSE	TRUE	TRUE
chr10	75746234	75748012	15	5671.858047	0	0.815463356	0.922833258	0.503467998	0.911470962	0.846067475	0.877184953	0.507045608	0.452295552	0.470537706	TRUE	FALSE	TRUE	FALSE	TRUE	TRUE	TRUE	FALSE	TRUE	FALSE	TRUE	TRUE	TRUE	FALSE	FALSE	TRUE	TRUE	TRUE	TRUE	TRUE	TRUE	TRUE	TRUE	FALSE	FALSE	FALSE	TRUE	TRUE
chr19	17949052	17949917	42	5671.244838	0	0.456249058	0.371868544	0.660246249	0.30055492	0.342891949	0.529997067	0.676648002	0.656386705	0.376093082	FALSE	FALSE	TRUE	TRUE	TRUE	TRUE	TRUE	TRUE	FALSE	TRUE	TRUE	TRUE	TRUE	TRUE	FALSE	TRUE	TRUE	TRUE	FALSE	TRUE	TRUE	TRUE	TRUE	FALSE	FALSE	FALSE	TRUE	TRUE
chr10	84178683	84179695	19	5670.774122	0	0.328382337	0.279598763	0.618363355	0.236286639	0.21332333	0.628213646	0.573118785	0.63723076	0.42390743	FALSE	FALSE	FALSE	TRUE	TRUE	TRUE	TRUE	TRUE	FALSE	TRUE	TRUE	TRUE	TRUE	TRUE	TRUE	FALSE	FALSE	FALSE	FALSE	TRUE	TRUE	TRUE	TRUE	FALSE	FALSE	FALSE	TRUE	TRUE
chr5	172446393	172447845	21	5670.302208	0	0.677625214	0.51821399	0.887717717	0.424198536	0.401893422	0.777379527	0.844132307	0.905906648	0.504013226	FALSE	FALSE	TRUE	TRUE	TRUE	TRUE	TRUE	TRUE	TRUE	TRUE	TRUE	TRUE	TRUE	TRUE	FALSE	TRUE	TRUE	FALSE	TRUE	TRUE	TRUE	TRUE	TRUE	FALSE	FALSE	FALSE	TRUE	TRUE
chr1	216829326	216831614	33	5670.233353	0	0.710980909	0.835413751	0.48508215	0.829297665	0.668979561	0.837467659	0.539229326	0.463918635	0.373549024	TRUE	FALSE	TRUE	FALSE	TRUE	TRUE	TRUE	FALSE	TRUE	TRUE	TRUE	TRUE	TRUE	FALSE	TRUE	TRUE	TRUE	TRUE	TRUE	TRUE	TRUE	TRUE	TRUE	FALSE	FALSE	FALSE	TRUE	TRUE
chr17	9955745	9958534	46	5669.422373	0	0.732516666	0.646047951	0.30781654	0.562441236	0.61050882	0.723499502	0.46320894	0.321635906	0.424700127	FALSE	FALSE	TRUE	TRUE	TRUE	TRUE	TRUE	TRUE	FALSE	TRUE	TRUE	TRUE	TRUE	FALSE	FALSE	TRUE	TRUE	TRUE	FALSE	TRUE	TRUE	TRUE	TRUE	FALSE	TRUE	TRUE	TRUE	TRUE
chr16	51438677	51440947	30	5669.168345	0	0.386096626	0.301284442	0.60017424	0.271966797	0.274162174	0.58663016	0.65094962	0.592293455	0.378982822	FALSE	FALSE	TRUE	TRUE	TRUE	TRUE	TRUE	TRUE	FALSE	TRUE	TRUE	TRUE	TRUE	TRUE	TRUE	FALSE	FALSE	FALSE	TRUE	TRUE	TRUE	TRUE	TRUE	FALSE	FALSE	FALSE	TRUE	TRUE
chr1	5943408	5944707	24	5668.083186	0	0.711773598	0.578236068	0.925768219	0.543780752	0.405093726	0.915109755	0.925407587	0.939051768	0.533958042	TRUE	FALSE	TRUE	TRUE	TRUE	TRUE	TRUE	TRUE	TRUE	TRUE	TRUE	TRUE	TRUE	TRUE	TRUE	FALSE	FALSE	FALSE	TRUE	TRUE	TRUE	TRUE	TRUE	FALSE	FALSE	FALSE	TRUE	TRUE
chr22	48843413	48844607	25	5666.519471	0	0.692745151	0.856965981	0.41509826	0.881916629	0.695554254	0.817372915	0.50941634	0.350015883	0.531900746	TRUE	FALSE	TRUE	FALSE	TRUE	TRUE	TRUE	FALSE	TRUE	TRUE	TRUE	TRUE	TRUE	FALSE	FALSE	TRUE	TRUE	TRUE	TRUE	TRUE	TRUE	TRUE	TRUE	FALSE	TRUE	TRUE	TRUE	TRUE
chr3	179424689	179425627	19	5666.505661	0	0.642130979	0.544912881	0.957918275	0.474468979	0.671284956	0.936557761	0.933621647	0.946058532	0.483449296	TRUE	FALSE	TRUE	TRUE	TRUE	TRUE	TRUE	FALSE	TRUE	TRUE	TRUE	TRUE	TRUE	TRUE	TRUE	FALSE	FALSE	FALSE	TRUE	TRUE	TRUE	TRUE	TRUE	FALSE	FALSE	FALSE	TRUE	TRUE
chr14	91410787	91411855	19	5666.276456	0	0.742569838	0.852215245	0.165740798	0.822185598	0.783537722	0.865428752	0.325431642	0.120552128	0.744876624	FALSE	FALSE	FALSE	FALSE	TRUE	TRUE	TRUE	FALSE	FALSE	FALSE	TRUE	TRUE	TRUE	FALSE	FALSE	TRUE	TRUE	TRUE	FALSE	TRUE	TRUE	TRUE	TRUE	FALSE	TRUE	TRUE	TRUE	TRUE
chr2	205726600	205729604	40	5665.913203	0	0.587521371	0.704389542	0.957923605	0.684138386	0.521642348	0.548828957	0.835357662	0.952132596	0.436281257	TRUE	FALSE	FALSE	TRUE	FALSE	TRUE	TRUE	FALSE	TRUE	FALSE	TRUE	TRUE	TRUE	TRUE	FALSE	TRUE	TRUE	TRUE	FALSE	TRUE	TRUE	TRUE	TRUE	FALSE	FALSE	FALSE	TRUE	FALSE
chr9	133519423	133520502	27	5665.595024	0	0.820322512	0.877740672	0.539941093	0.902992004	0.831980213	0.828541891	0.532893649	0.527101902	0.375890103	TRUE	FALSE	TRUE	FALSE	TRUE	TRUE	TRUE	FALSE	FALSE	FALSE	TRUE	TRUE	TRUE	FALSE	FALSE	TRUE	TRUE	TRUE	FALSE	TRUE	TRUE	TRUE	TRUE	FALSE	FALSE	FALSE	TRUE	TRUE
chr16	68642216	68643193	39	5665.569468	0	0.226233836	0.175761702	0.543653268	0.17193158	0.138034915	0.321760534	0.483521739	0.548091174	0.41005626	FALSE	FALSE	FALSE	FALSE	TRUE	TRUE	TRUE	FALSE	FALSE	TRUE	TRUE	TRUE	TRUE	FALSE	FALSE	TRUE	TRUE	TRUE	FALSE	TRUE	TRUE	TRUE	TRUE	FALSE	FALSE	FALSE	TRUE	TRUE
chr17	8611035	8613668	30	5664.546588	0	0.718521136	0.600962592	0.914742619	0.517671525	0.617917269	0.890090932	0.929394331	0.906029425	0.411722806	TRUE	FALSE	TRUE	TRUE	TRUE	TRUE	TRUE	TRUE	FALSE	TRUE	TRUE	TRUE	TRUE	TRUE	TRUE	FALSE	FALSE	FALSE	TRUE	TRUE	TRUE	TRUE	TRUE	FALSE	FALSE	FALSE	TRUE	TRUE
chr4	3115750	3117110	31	5664.188067	0	0.751824792	0.810080451	0.501079407	0.812395018	0.771980381	0.774409763	0.587415306	0.481207355	0.331187663	FALSE	FALSE	FALSE	FALSE	TRUE	TRUE	TRUE	FALSE	FALSE	FALSE	TRUE	TRUE	TRUE	FALSE	FALSE	TRUE	TRUE	TRUE	FALSE	TRUE	TRUE	TRUE	TRUE	FALSE	TRUE	TRUE	TRUE	TRUE
chr15	86553255	86556109	25	5663.839024	0	0.632832597	0.606375121	0.907791404	0.595569855	0.50320991	0.826070415	0.877100557	0.903683733	0.404581494	TRUE	FALSE	FALSE	TRUE	TRUE	TRUE	TRUE	TRUE	TRUE	TRUE	TRUE	TRUE	TRUE	TRUE	TRUE	TRUE	TRUE	FALSE	FALSE	TRUE	TRUE	TRUE	TRUE	FALSE	FALSE	FALSE	TRUE	TRUE
chr19	2305879	2307521	36	5663.414703	0	0.518942545	0.617664508	0.103295245	0.46913103	0.444458736	0.780392343	0.205911519	0.072848292	0.707544051	FALSE	TRUE	FALSE	TRUE	TRUE	TRUE	TRUE	FALSE	TRUE	TRUE	TRUE	TRUE	TRUE	TRUE	TRUE	TRUE	TRUE	TRUE	FALSE	TRUE	TRUE	TRUE	TRUE	FALSE	FALSE	FALSE	TRUE	TRUE
chr20	6836425	6838810	28	5663.193914	0	0.842521364	0.878799363	0.555195623	0.896669444	0.88699014	0.898458422	0.625143912	0.578235744	0.343262799	FALSE	FALSE	FALSE	FALSE	TRUE	TRUE	TRUE	FALSE	FALSE	FALSE	TRUE	TRUE	TRUE	FALSE	FALSE	TRUE	TRUE	TRUE	FALSE	TRUE	TRUE	TRUE	TRUE	FALSE	TRUE	FALSE	TRUE	TRUE
chr14	30771614	30772567	11	5662.530448	0	0.806608238	0.87614258	0.311602318	0.87129855	0.806567116	0.842640826	0.425368978	0.257355223	0.618787357	FALSE	FALSE	FALSE	FALSE	TRUE	TRUE	TRUE	FALSE	FALSE	FALSE	TRUE	TRUE	TRUE	FALSE	FALSE	TRUE	TRUE	TRUE	FALSE	TRUE	TRUE	TRUE	TRUE	FALSE	TRUE	TRUE	TRUE	TRUE
chr6	158043268	158044931	48	5662.507641	0	0.679800705	0.581670564	0.906364268	0.526478594	0.595389609	0.920842865	0.903106708	0.936011448	0.409532854	FALSE	FALSE	TRUE	TRUE	TRUE	TRUE	TRUE	FALSE	FALSE	TRUE	TRUE	TRUE	TRUE	TRUE	TRUE	FALSE	FALSE	FALSE	FALSE	TRUE	TRUE	TRUE	TRUE	FALSE	FALSE	FALSE	TRUE	TRUE
chr9	70600769	70601947	30	5662.056288	0	0.500823923	0.434669511	0.731739507	0.333626319	0.282411287	0.769251023	0.757835932	0.677763135	0.486839736	FALSE	TRUE	TRUE	TRUE	TRUE	TRUE	TRUE	TRUE	TRUE	TRUE	TRUE	TRUE	TRUE	TRUE	TRUE	FALSE	FALSE	FALSE	FALSE	TRUE	TRUE	TRUE	TRUE	FALSE	FALSE	FALSE	TRUE	TRUE
chr19	47653490	47654606	30	5662.022233	0	0.757992964	0.600470101	0.951257558	0.552705868	0.552063423	0.930405046	0.93751252	0.957691778	0.405628356	FALSE	FALSE	TRUE	TRUE	TRUE	TRUE	TRUE	TRUE	FALSE	TRUE	TRUE	TRUE	TRUE	TRUE	TRUE	FALSE	FALSE	FALSE	TRUE	TRUE	TRUE	TRUE	TRUE	FALSE	FALSE	FALSE	TRUE	TRUE
chr4	93755018	93755706	8	5660.978753	0	0.739301377	0.902520037	0.341470956	0.92312783	0.906911281	0.822645881	0.417322998	0.320484273	0.602643557	FALSE	FALSE	TRUE	TRUE	TRUE	TRUE	TRUE	TRUE	FALSE	TRUE	TRUE	TRUE	TRUE	TRUE	TRUE	TRUE	TRUE	TRUE	TRUE	TRUE	TRUE	TRUE	TRUE	FALSE	TRUE	TRUE	TRUE	TRUE
chr2	239495033	239496638	28	5660.898475	0	0.681060542	0.66718261	0.947481743	0.683309696	0.523464131	0.815149419	0.925622951	0.940928011	0.424017612	TRUE	FALSE	FALSE	TRUE	TRUE	TRUE	TRUE	TRUE	TRUE	TRUE	TRUE	TRUE	TRUE	TRUE	TRUE	TRUE	TRUE	TRUE	FALSE	TRUE	TRUE	TRUE	TRUE	FALSE	FALSE	FALSE	TRUE	TRUE
chr7	75942621	75944405	19	5659.855976	0	0.87934884	0.952293494	0.59774361	0.963481576	0.929784664	0.894351244	0.624836373	0.598371933	0.365737966	FALSE	FALSE	TRUE	FALSE	TRUE	TRUE	TRUE	FALSE	FALSE	FALSE	TRUE	TRUE	TRUE	FALSE	FALSE	TRUE	TRUE	TRUE	FALSE	TRUE	TRUE	TRUE	TRUE	FALSE	FALSE	FALSE	TRUE	TRUE
chr1	230247971	230251522	43	5659.409525	0	0.683950001	0.58652676	0.791816315	0.485027217	0.569719679	0.876611254	0.811333735	0.817005895	0.391584037	FALSE	TRUE	TRUE	TRUE	TRUE	TRUE	TRUE	TRUE	FALSE	TRUE	TRUE	TRUE	TRUE	TRUE	TRUE	FALSE	FALSE	FALSE	FALSE	TRUE	TRUE	TRUE	TRUE	FALSE	FALSE	FALSE	TRUE	TRUE
chr8	139980705	139984409	67	5658.568016	0	0.751037398	0.706790621	0.912028185	0.62700144	0.63073733	0.877537782	0.883911568	0.906763364	0.285026745	FALSE	TRUE	TRUE	TRUE	TRUE	TRUE	TRUE	FALSE	FALSE	TRUE	TRUE	TRUE	TRUE	TRUE	FALSE	FALSE	FALSE	FALSE	FALSE	TRUE	TRUE	FALSE	TRUE	FALSE	FALSE	FALSE	TRUE	TRUE
chr2	177597224	177598530	18	5657.766458	0	0.539154145	0.63921393	0.9359478	0.561848294	0.51940793	0.573505387	0.861803048	0.936143316	0.416735386	FALSE	TRUE	FALSE	FALSE	TRUE	TRUE	TRUE	FALSE	TRUE	FALSE	TRUE	TRUE	TRUE	FALSE	FALSE	TRUE	TRUE	TRUE	TRUE	TRUE	TRUE	TRUE	TRUE	FALSE	TRUE	FALSE	TRUE	TRUE
chr22	40360651	40363969	55	5657.288946	0	0.758918601	0.732740651	0.488216771	0.694102624	0.801893737	0.935218939	0.692097443	0.448880497	0.486338442	TRUE	FALSE	FALSE	TRUE	FALSE	TRUE	TRUE	FALSE	FALSE	FALSE	TRUE	FALSE	TRUE	TRUE	TRUE	TRUE	TRUE	TRUE	FALSE	TRUE	TRUE	FALSE	TRUE	FALSE	TRUE	TRUE	TRUE	FALSE
chr17	65137815	65138705	21	5656.922029	0	0.572623009	0.624544561	0.093334294	0.637793277	0.57737439	0.163813259	0.123613815	0.047213031	0.590580246	FALSE	FALSE	FALSE	TRUE	TRUE	TRUE	TRUE	FALSE	FALSE	TRUE	TRUE	TRUE	TRUE	TRUE	TRUE	FALSE	FALSE	FALSE	FALSE	TRUE	TRUE	TRUE	TRUE	FALSE	FALSE	FALSE	TRUE	TRUE
chr17	82338610	82339865	35	5656.57777	0	0.662184624	0.624630674	0.265973452	0.531411073	0.39087181	0.806212137	0.300239175	0.246643477	0.55956866	TRUE	FALSE	TRUE	TRUE	TRUE	TRUE	TRUE	TRUE	TRUE	TRUE	TRUE	TRUE	TRUE	TRUE	TRUE	TRUE	TRUE	TRUE	FALSE	TRUE	TRUE	TRUE	TRUE	FALSE	FALSE	FALSE	TRUE	TRUE
chr12	1644038	1645206	21	5656.517535	0	0.226472937	0.224851723	0.650970437	0.231793836	0.132664337	0.311522976	0.461171292	0.716290846	0.583626508	FALSE	FALSE	FALSE	FALSE	TRUE	TRUE	TRUE	FALSE	FALSE	TRUE	TRUE	TRUE	TRUE	FALSE	FALSE	TRUE	TRUE	TRUE	FALSE	TRUE	TRUE	TRUE	TRUE	FALSE	TRUE	TRUE	TRUE	TRUE
chr15	81085798	81086391	7	5655.38899	0	0.79736341	0.922195224	0.214239394	0.933709788	0.794796662	0.896728211	0.303400525	0.184136912	0.749572876	TRUE	FALSE	TRUE	FALSE	TRUE	TRUE	TRUE	FALSE	TRUE	TRUE	TRUE	TRUE	TRUE	FALSE	TRUE	TRUE	TRUE	TRUE	TRUE	TRUE	TRUE	TRUE	TRUE	FALSE	TRUE	TRUE	TRUE	TRUE
chr17	809808	810948	34	5655.343847	0	0.914367995	0.923930365	0.591620537	0.931979808	0.917714539	0.932609583	0.708310419	0.420313831	0.512295751	FALSE	FALSE	FALSE	FALSE	TRUE	TRUE	TRUE	FALSE	FALSE	FALSE	TRUE	TRUE	TRUE	FALSE	FALSE	TRUE	TRUE	TRUE	FALSE	TRUE	TRUE	TRUE	TRUE	TRUE	TRUE	TRUE	TRUE	TRUE
chr22	38256464	38257724	33	5655.056789	0	0.788149724	0.519683805	0.887953106	0.428132002	0.657668091	0.857102347	0.90056818	0.900737739	0.472605737	TRUE	FALSE	TRUE	TRUE	TRUE	TRUE	TRUE	TRUE	TRUE	TRUE	TRUE	TRUE	TRUE	TRUE	FALSE	FALSE	FALSE	FALSE	TRUE	FALSE	FALSE	FALSE	TRUE	FALSE	FALSE	FALSE	TRUE	TRUE
chr16	10029354	10034479	65	5654.318307	0	0.736864274	0.716435097	0.895119763	0.64780948	0.585186886	0.886929206	0.912740073	0.898680499	0.327553187	FALSE	FALSE	FALSE	TRUE	TRUE	TRUE	TRUE	TRUE	TRUE	TRUE	TRUE	TRUE	TRUE	TRUE	TRUE	FALSE	FALSE	FALSE	FALSE	TRUE	TRUE	TRUE	TRUE	FALSE	FALSE	FALSE	TRUE	TRUE
chr19	45989481	45990977	32	5654.23572	0	0.932987256	0.937205853	0.574211933	0.937349056	0.920841994	0.934791746	0.793517699	0.573844824	0.363504231	FALSE	FALSE	FALSE	FALSE	TRUE	TRUE	TRUE	FALSE	FALSE	FALSE	TRUE	TRUE	TRUE	FALSE	FALSE	TRUE	TRUE	TRUE	FALSE	TRUE	TRUE	TRUE	TRUE	FALSE	TRUE	TRUE	TRUE	TRUE
chr15	100921558	100923524	29	5653.98147	0	0.660696158	0.584615982	0.94197846	0.509612991	0.627370491	0.945676239	0.922607859	0.948827755	0.439214764	FALSE	FALSE	TRUE	TRUE	TRUE	TRUE	TRUE	FALSE	FALSE	TRUE	TRUE	TRUE	TRUE	TRUE	TRUE	FALSE	FALSE	FALSE	FALSE	TRUE	TRUE	TRUE	TRUE	FALSE	FALSE	FALSE	TRUE	TRUE
chr10	68598982	68600041	26	5653.515938	0	0.51278831	0.430927708	0.695746458	0.311620964	0.340725084	0.33350861	0.676141584	0.719089964	0.407469	FALSE	TRUE	TRUE	FALSE	TRUE	TRUE	TRUE	TRUE	FALSE	FALSE	TRUE	TRUE	TRUE	FALSE	TRUE	TRUE	TRUE	TRUE	FALSE	TRUE	TRUE	TRUE	TRUE	FALSE	FALSE	FALSE	TRUE	TRUE
chr2	8359270	8360420	31	5653.370436	0	0.769082548	0.737838658	0.922366599	0.587484059	0.455144681	0.782365215	0.942597124	0.945669613	0.490524932	TRUE	TRUE	TRUE	TRUE	TRUE	TRUE	TRUE	TRUE	TRUE	TRUE	TRUE	TRUE	TRUE	FALSE	FALSE	TRUE	TRUE	TRUE	FALSE	TRUE	TRUE	TRUE	TRUE	FALSE	FALSE	FALSE	TRUE	TRUE
chr1	33160830	33161906	24	5653.188753	0	0.377708272	0.562491189	0.848971169	0.535082174	0.269239182	0.498226764	0.671288714	0.887450824	0.618211642	TRUE	FALSE	TRUE	FALSE	TRUE	TRUE	TRUE	FALSE	TRUE	TRUE	TRUE	TRUE	TRUE	FALSE	TRUE	TRUE	TRUE	TRUE	TRUE	TRUE	TRUE	TRUE	TRUE	FALSE	TRUE	TRUE	TRUE	TRUE
chr21	25763308	25764953	17	5653.013704	0	0.931206644	0.951902174	0.516219909	0.952979221	0.907830714	0.932140803	0.665779386	0.484167504	0.468811717	FALSE	FALSE	FALSE	FALSE	TRUE	TRUE	TRUE	FALSE	FALSE	FALSE	TRUE	TRUE	TRUE	FALSE	FALSE	TRUE	TRUE	TRUE	FALSE	TRUE	TRUE	TRUE	TRUE	FALSE	TRUE	TRUE	TRUE	TRUE
chr10	12107606	12108526	22	5652.484687	0	0.727689873	0.866131232	0.451697088	0.873984634	0.749588319	0.845848767	0.512117382	0.459094661	0.422287546	TRUE	FALSE	TRUE	FALSE	TRUE	TRUE	TRUE	FALSE	TRUE	TRUE	TRUE	TRUE	TRUE	FALSE	TRUE	TRUE	TRUE	TRUE	TRUE	TRUE	TRUE	TRUE	TRUE	FALSE	FALSE	FALSE	TRUE	TRUE
chr7	149067322	149067710	17	5652.233001	0	0.786865472	0.862822346	0.380281413	0.852570306	0.831276167	0.899648175	0.403676661	0.403083335	0.519366761	FALSE	FALSE	FALSE	FALSE	TRUE	TRUE	TRUE	FALSE	FALSE	FALSE	TRUE	TRUE	TRUE	FALSE	FALSE	TRUE	TRUE	TRUE	FALSE	TRUE	TRUE	TRUE	TRUE	FALSE	FALSE	FALSE	TRUE	TRUE
chr2	152083033	152085767	31	5651.323946	0	0.890984564	0.827390608	0.510945319	0.767086304	0.893490108	0.878431444	0.793606672	0.478495262	0.414994846	TRUE	FALSE	TRUE	TRUE	FALSE	TRUE	TRUE	FALSE	FALSE	FALSE	TRUE	TRUE	TRUE	FALSE	FALSE	TRUE	TRUE	TRUE	FALSE	TRUE	TRUE	TRUE	TRUE	FALSE	TRUE	TRUE	TRUE	FALSE
chr4	54296195	54298194	21	5651.321854	0	0.71334251	0.71247973	0.372830165	0.706769998	0.488547843	0.860748067	0.478715901	0.367539036	0.493209031	TRUE	FALSE	FALSE	TRUE	TRUE	TRUE	TRUE	TRUE	TRUE	TRUE	TRUE	FALSE	TRUE	TRUE	TRUE	TRUE	TRUE	TRUE	FALSE	TRUE	TRUE	TRUE	TRUE	FALSE	TRUE	TRUE	TRUE	TRUE
chr2	126794384	126796423	27	5651.193855	0	0.625377053	0.628212625	0.941756535	0.625974822	0.568590613	0.911544744	0.937837874	0.944910097	0.376319484	FALSE	FALSE	FALSE	TRUE	TRUE	TRUE	TRUE	FALSE	FALSE	TRUE	TRUE	TRUE	TRUE	TRUE	TRUE	FALSE	FALSE	FALSE	FALSE	TRUE	TRUE	TRUE	TRUE	FALSE	FALSE	FALSE	TRUE	TRUE
chr3	40097566	40098080	8	5650.947571	0	0.427049228	0.335434247	0.890253618	0.275655802	0.291016632	0.73834468	0.870692152	0.90219782	0.626542018	FALSE	FALSE	TRUE	TRUE	TRUE	TRUE	TRUE	TRUE	FALSE	TRUE	TRUE	TRUE	TRUE	TRUE	TRUE	TRUE	TRUE	TRUE	TRUE	TRUE	TRUE	TRUE	TRUE	FALSE	FALSE	FALSE	TRUE	TRUE
chr11	115500818	115501901	18	5650.871664	0	0.108891429	0.360279958	0.690692561	0.424685228	0.127912417	0.065172661	0.144517827	0.826159348	0.760986686	TRUE	FALSE	TRUE	TRUE	TRUE	TRUE	TRUE	FALSE	TRUE	FALSE	TRUE	FALSE	TRUE	TRUE	FALSE	TRUE	TRUE	FALSE	TRUE	TRUE	TRUE	FALSE	TRUE	TRUE	TRUE	TRUE	TRUE	TRUE
chr17	80941731	80943301	54	5650.233804	0	0.463796333	0.471993358	0.808996522	0.505821323	0.291201138	0.720673222	0.77172742	0.790514121	0.517795384	TRUE	FALSE	FALSE	TRUE	TRUE	TRUE	TRUE	FALSE	FALSE	TRUE	TRUE	TRUE	TRUE	TRUE	TRUE	FALSE	FALSE	FALSE	FALSE	TRUE	TRUE	TRUE	TRUE	FALSE	FALSE	FALSE	TRUE	TRUE
chr10	103675935	103679004	44	5649.905115	0	0.669412731	0.658289784	0.873698943	0.583614469	0.591620586	0.644666808	0.872492658	0.891356356	0.307741887	FALSE	FALSE	FALSE	TRUE	TRUE	TRUE	TRUE	FALSE	FALSE	TRUE	TRUE	TRUE	TRUE	FALSE	FALSE	TRUE	TRUE	TRUE	FALSE	TRUE	TRUE	TRUE	TRUE	FALSE	FALSE	FALSE	TRUE	TRUE
chr17	8869741	8871802	38	5649.328831	0	0.628847733	0.729765495	0.414965575	0.694174295	0.658101964	0.899954706	0.492606017	0.363758659	0.536196048	FALSE	FALSE	FALSE	TRUE	TRUE	TRUE	TRUE	FALSE	FALSE	TRUE	TRUE	TRUE	TRUE	TRUE	TRUE	TRUE	TRUE	TRUE	FALSE	TRUE	TRUE	TRUE	TRUE	FALSE	FALSE	TRUE	TRUE	TRUE
chr2	24143875	24145299	30	5648.873335	0	0.871949805	0.888459111	0.589349188	0.908538675	0.919338311	0.929466822	0.719490035	0.538326584	0.391140237	FALSE	FALSE	FALSE	FALSE	TRUE	TRUE	TRUE	FALSE	FALSE	FALSE	TRUE	TRUE	TRUE	FALSE	FALSE	TRUE	TRUE	TRUE	FALSE	TRUE	TRUE	TRUE	TRUE	FALSE	TRUE	TRUE	TRUE	TRUE
chr19	2341475	2342107	22	5648.405632	0	0.605325558	0.578502533	0.952501367	0.562569366	0.439447137	0.902731379	0.941410786	0.945375803	0.51305423	TRUE	FALSE	FALSE	TRUE	TRUE	TRUE	TRUE	TRUE	TRUE	TRUE	TRUE	TRUE	TRUE	TRUE	TRUE	FALSE	FALSE	FALSE	FALSE	TRUE	TRUE	TRUE	TRUE	FALSE	FALSE	FALSE	TRUE	TRUE
chr3	133124208	133126423	26	5648.268093	0	0.50659039	0.511849211	0.888051375	0.477078206	0.375719609	0.728802411	0.835904853	0.911369186	0.535649577	TRUE	FALSE	FALSE	TRUE	TRUE	TRUE	TRUE	TRUE	TRUE	TRUE	TRUE	TRUE	TRUE	TRUE	TRUE	TRUE	TRUE	TRUE	FALSE	TRUE	TRUE	TRUE	TRUE	FALSE	FALSE	FALSE	TRUE	TRUE
chr12	132085268	132086260	20	5648.16108	0	0.719643588	0.775401845	0.374852194	0.746455537	0.589606577	0.793284422	0.490963485	0.384557226	0.418432228	TRUE	FALSE	FALSE	FALSE	TRUE	TRUE	TRUE	TRUE	TRUE	TRUE	TRUE	TRUE	TRUE	FALSE	FALSE	TRUE	TRUE	TRUE	FALSE	TRUE	TRUE	TRUE	TRUE	FALSE	TRUE	TRUE	TRUE	TRUE
chr5	4413981	4414786	17	5647.697959	0	0.800464323	0.895960702	0.391657158	0.80707172	0.853083108	0.80696629	0.565914101	0.365819	0.530141701	FALSE	TRUE	FALSE	FALSE	TRUE	TRUE	TRUE	FALSE	FALSE	FALSE	TRUE	TRUE	TRUE	TRUE	FALSE	TRUE	TRUE	TRUE	TRUE	TRUE	TRUE	TRUE	TRUE	FALSE	TRUE	TRUE	TRUE	TRUE
chr5	144201605	144202452	16	5647.649106	0	0.494241389	0.528082871	0.890349108	0.473313733	0.423616521	0.811607665	0.855805949	0.88881606	0.466732587	FALSE	FALSE	FALSE	TRUE	TRUE	TRUE	TRUE	FALSE	TRUE	TRUE	TRUE	TRUE	TRUE	TRUE	TRUE	FALSE	FALSE	FALSE	FALSE	TRUE	TRUE	TRUE	TRUE	FALSE	FALSE	FALSE	TRUE	TRUE
chr14	99717885	99719572	25	5647.347871	0	0.800870797	0.881595691	0.533001942	0.843449845	0.84819051	0.921525555	0.66630537	0.500170116	0.42135544	FALSE	FALSE	FALSE	FALSE	TRUE	TRUE	TRUE	FALSE	FALSE	FALSE	TRUE	TRUE	TRUE	FALSE	TRUE	TRUE	TRUE	TRUE	FALSE	TRUE	TRUE	TRUE	TRUE	FALSE	TRUE	TRUE	TRUE	TRUE
chr3	16247559	16250250	35	5647.206133	0	0.686931344	0.695706681	0.301580319	0.646224474	0.682185288	0.714330023	0.510325189	0.267316358	0.447013665	FALSE	FALSE	FALSE	FALSE	TRUE	TRUE	TRUE	FALSE	FALSE	FALSE	TRUE	TRUE	TRUE	FALSE	FALSE	TRUE	TRUE	TRUE	FALSE	TRUE	TRUE	TRUE	TRUE	FALSE	TRUE	TRUE	TRUE	TRUE
chr6	161834966	161837360	51	5646.98746	0	0.467328617	0.759667958	0.501328841	0.764978659	0.395721149	0.7192311	0.615474984	0.472552211	0.36925751	TRUE	FALSE	TRUE	FALSE	TRUE	TRUE	TRUE	FALSE	TRUE	TRUE	FALSE	TRUE	FALSE	FALSE	TRUE	TRUE	TRUE	FALSE	TRUE	FALSE	FALSE	TRUE	TRUE	FALSE	TRUE	TRUE	TRUE	TRUE
chr8	10335385	10336095	16	5646.113072	0	0.312287027	0.33736003	0.784102514	0.304811579	0.298842126	0.554281829	0.740078394	0.804711459	0.505869332	FALSE	FALSE	FALSE	TRUE	TRUE	TRUE	TRUE	FALSE	FALSE	TRUE	TRUE	TRUE	TRUE	TRUE	TRUE	TRUE	TRUE	TRUE	FALSE	TRUE	TRUE	TRUE	TRUE	FALSE	FALSE	FALSE	TRUE	TRUE
chr7	100506375	100507950	28	5645.482501	0	0.881974553	0.918205015	0.447266906	0.914405451	0.886457189	0.882040113	0.656121564	0.40777585	0.510429165	FALSE	FALSE	FALSE	FALSE	TRUE	TRUE	TRUE	FALSE	FALSE	FALSE	TRUE	TRUE	TRUE	FALSE	FALSE	TRUE	TRUE	TRUE	FALSE	TRUE	TRUE	TRUE	TRUE	FALSE	TRUE	TRUE	TRUE	TRUE
chr1	204156428	204158316	21	5645.199663	0	0.836085577	0.853763676	0.478919274	0.802734484	0.794240184	0.936706334	0.771684181	0.429273556	0.507432778	FALSE	FALSE	FALSE	TRUE	FALSE	TRUE	TRUE	FALSE	FALSE	TRUE	TRUE	FALSE	TRUE	FALSE	TRUE	TRUE	TRUE	TRUE	FALSE	TRUE	TRUE	FALSE	TRUE	FALSE	TRUE	TRUE	TRUE	TRUE
chr10	45513358	45515963	27	5644.71052	0	0.63127405	0.508653455	0.826572496	0.514992259	0.467509058	0.627701082	0.795098116	0.852650627	0.385141569	FALSE	FALSE	TRUE	FALSE	TRUE	TRUE	TRUE	TRUE	FALSE	TRUE	TRUE	TRUE	TRUE	TRUE	FALSE	TRUE	TRUE	TRUE	TRUE	TRUE	TRUE	TRUE	TRUE	FALSE	FALSE	FALSE	TRUE	TRUE
chr12	12806029	12809381	45	5643.488764	0	0.813627238	0.644259165	0.905834863	0.604820933	0.77825275	0.811363439	0.887299395	0.902874344	0.30101393	TRUE	FALSE	TRUE	TRUE	TRUE	TRUE	TRUE	FALSE	TRUE	FALSE	TRUE	TRUE	TRUE	TRUE	FALSE	TRUE	TRUE	TRUE	TRUE	TRUE	TRUE	FALSE	TRUE	FALSE	FALSE	FALSE	TRUE	TRUE
chr6	156822259	156823727	32	5642.651662	0	0.536790066	0.55379799	0.866407994	0.526740633	0.334752766	0.759478212	0.869582696	0.891011769	0.556259003	TRUE	FALSE	FALSE	TRUE	TRUE	TRUE	TRUE	TRUE	TRUE	TRUE	TRUE	TRUE	TRUE	TRUE	TRUE	TRUE	FALSE	FALSE	FALSE	TRUE	TRUE	TRUE	TRUE	FALSE	FALSE	FALSE	TRUE	TRUE
chr6	12899660	12903396	47	5642.542874	0	0.853328156	0.885240652	0.635034835	0.86312468	0.890192126	0.936620865	0.779624202	0.593721829	0.342899037	FALSE	FALSE	FALSE	FALSE	FALSE	TRUE	TRUE	FALSE	FALSE	FALSE	TRUE	FALSE	TRUE	FALSE	FALSE	TRUE	TRUE	TRUE	FALSE	TRUE	TRUE	FALSE	TRUE	FALSE	TRUE	TRUE	TRUE	FALSE
chr17	1985051	1987843	49	5642.247396	0	0.761449804	0.674690319	0.94519512	0.594070457	0.519377533	0.929546787	0.951028622	0.944584533	0.431651089	FALSE	FALSE	TRUE	TRUE	TRUE	TRUE	TRUE	TRUE	TRUE	TRUE	TRUE	TRUE	TRUE	TRUE	TRUE	FALSE	FALSE	FALSE	FALSE	TRUE	TRUE	TRUE	TRUE	FALSE	FALSE	FALSE	TRUE	TRUE
chr2	8163125	8165757	40	5641.990119	0	0.810317449	0.705623135	0.962738618	0.682210221	0.70563559	0.950227323	0.960686533	0.961735495	0.280528397	FALSE	FALSE	TRUE	TRUE	TRUE	TRUE	TRUE	TRUE	FALSE	TRUE	TRUE	TRUE	TRUE	TRUE	TRUE	FALSE	FALSE	FALSE	TRUE	TRUE	TRUE	TRUE	TRUE	FALSE	FALSE	FALSE	TRUE	TRUE
chr10	103680556	103683097	40	5640.990091	0	0.724326243	0.582828607	0.806991716	0.486314763	0.552545539	0.858864801	0.887265838	0.809341105	0.400951075	FALSE	TRUE	TRUE	TRUE	TRUE	TRUE	TRUE	TRUE	FALSE	TRUE	TRUE	TRUE	TRUE	TRUE	TRUE	FALSE	FALSE	FALSE	TRUE	FALSE	FALSE	TRUE	TRUE	FALSE	FALSE	FALSE	TRUE	TRUE
chr1	233019262	233020797	31	5640.620761	0	0.524832821	0.622081862	0.875719509	0.563718987	0.400611433	0.790428179	0.856112307	0.855785503	0.475108076	TRUE	FALSE	FALSE	TRUE	TRUE	TRUE	TRUE	TRUE	TRUE	TRUE	TRUE	TRUE	TRUE	TRUE	TRUE	FALSE	FALSE	FALSE	FALSE	TRUE	TRUE	TRUE	TRUE	FALSE	FALSE	FALSE	TRUE	TRUE
chr2	95301730	95304652	55	5640.46351	0	0.607650878	0.602079033	0.865556365	0.508686574	0.394514014	0.868517602	0.830943878	0.876033236	0.481519222	FALSE	FALSE	FALSE	TRUE	TRUE	TRUE	TRUE	TRUE	TRUE	TRUE	TRUE	TRUE	TRUE	TRUE	TRUE	FALSE	FALSE	FALSE	FALSE	TRUE	TRUE	TRUE	TRUE	FALSE	FALSE	FALSE	TRUE	TRUE
chr15	82696315	82698779	38	5640.249654	0	0.580400599	0.662097952	0.785508623	0.685992313	0.386116207	0.92484253	0.812990913	0.789312708	0.538726322	TRUE	FALSE	TRUE	TRUE	TRUE	TRUE	TRUE	TRUE	TRUE	TRUE	TRUE	TRUE	TRUE	TRUE	TRUE	TRUE	TRUE	TRUE	FALSE	TRUE	TRUE	TRUE	TRUE	FALSE	FALSE	FALSE	TRUE	TRUE
chr1	226419352	226419884	11	5640.039502	0	0.37432384	0.371558191	0.878982685	0.301528213	0.223249147	0.854194275	0.891300474	0.889347022	0.668051326	FALSE	FALSE	FALSE	TRUE	TRUE	TRUE	TRUE	TRUE	TRUE	TRUE	TRUE	TRUE	TRUE	TRUE	TRUE	FALSE	FALSE	FALSE	FALSE	TRUE	TRUE	TRUE	TRUE	FALSE	FALSE	FALSE	TRUE	TRUE
chr5	7505002	7506888	27	5639.862643	0	0.762272252	0.512273518	0.879061832	0.411982561	0.658507383	0.860862923	0.918773627	0.898024715	0.506791066	TRUE	FALSE	TRUE	TRUE	TRUE	TRUE	TRUE	FALSE	TRUE	TRUE	TRUE	TRUE	TRUE	TRUE	TRUE	FALSE	FALSE	FALSE	TRUE	TRUE	TRUE	TRUE	TRUE	FALSE	FALSE	FALSE	TRUE	TRUE
chr16	1201079	1201709	25	5638.926605	0	0.779042025	0.89899726	0.394789884	0.883816085	0.730403108	0.945356908	0.798070422	0.294191391	0.651165518	TRUE	FALSE	FALSE	FALSE	FALSE	TRUE	TRUE	FALSE	TRUE	TRUE	TRUE	FALSE	TRUE	FALSE	TRUE	TRUE	TRUE	TRUE	FALSE	TRUE	TRUE	FALSE	TRUE	TRUE	TRUE	TRUE	TRUE	FALSE
chr7	139053058	139054639	24	5638.0295	0	0.915659882	0.964021088	0.473044864	0.962253512	0.71244861	0.938919181	0.706922317	0.404722582	0.559298506	TRUE	FALSE	FALSE	FALSE	TRUE	TRUE	TRUE	TRUE	TRUE	TRUE	TRUE	FALSE	TRUE	FALSE	FALSE	TRUE	TRUE	TRUE	FALSE	TRUE	TRUE	TRUE	TRUE	FALSE	TRUE	TRUE	TRUE	TRUE
chr20	54433154	54434665	21	5635.469649	0	0.622132661	0.552720459	0.916584425	0.556952862	0.328362223	0.865184801	0.903296177	0.921817119	0.593454896	TRUE	FALSE	FALSE	TRUE	TRUE	TRUE	TRUE	TRUE	TRUE	TRUE	TRUE	TRUE	TRUE	TRUE	TRUE	FALSE	FALSE	FALSE	FALSE	TRUE	TRUE	TRUE	TRUE	FALSE	FALSE	FALSE	TRUE	TRUE
chr1	46562669	46563917	18	5635.412669	0	0.783490309	0.912493046	0.510895213	0.888299207	0.852986181	0.882708584	0.547029212	0.49173407	0.420758975	FALSE	FALSE	TRUE	FALSE	TRUE	TRUE	TRUE	FALSE	FALSE	FALSE	TRUE	TRUE	TRUE	FALSE	TRUE	TRUE	TRUE	TRUE	TRUE	TRUE	TRUE	TRUE	TRUE	FALSE	FALSE	FALSE	TRUE	TRUE
chr1	246947489	246948898	21	5635.315078	0	0.820086	0.827894078	0.410380293	0.797787352	0.680700453	0.918206143	0.747483847	0.396691792	0.521514351	TRUE	FALSE	FALSE	TRUE	TRUE	TRUE	TRUE	TRUE	TRUE	TRUE	TRUE	FALSE	TRUE	FALSE	TRUE	TRUE	TRUE	TRUE	FALSE	TRUE	TRUE	TRUE	TRUE	FALSE	TRUE	TRUE	TRUE	TRUE
chr16	19695731	19697874	44	5635.041404	0	0.505382017	0.558277077	0.842192365	0.664246506	0.35554933	0.664758936	0.669523011	0.870223017	0.514673688	TRUE	TRUE	TRUE	FALSE	FALSE	TRUE	TRUE	FALSE	TRUE	TRUE	TRUE	TRUE	TRUE	FALSE	TRUE	TRUE	TRUE	FALSE	FALSE	TRUE	TRUE	TRUE	TRUE	FALSE	TRUE	TRUE	TRUE	FALSE
chr22	37423604	37426355	47	5634.988805	0	0.368790162	0.403954416	0.753594972	0.409977307	0.333220954	0.463067854	0.643916777	0.794562634	0.46134168	FALSE	FALSE	FALSE	FALSE	TRUE	TRUE	TRUE	FALSE	FALSE	TRUE	TRUE	TRUE	TRUE	FALSE	FALSE	TRUE	TRUE	TRUE	FALSE	TRUE	TRUE	TRUE	TRUE	FALSE	FALSE	FALSE	TRUE	TRUE
chr17	78788856	78790119	25	5634.943763	0	0.482931788	0.459040688	0.841855386	0.485888381	0.439767906	0.751308745	0.790785854	0.86254562	0.422777714	FALSE	FALSE	FALSE	TRUE	TRUE	TRUE	TRUE	FALSE	FALSE	TRUE	TRUE	TRUE	TRUE	TRUE	TRUE	TRUE	TRUE	FALSE	FALSE	TRUE	TRUE	TRUE	TRUE	FALSE	FALSE	FALSE	TRUE	TRUE
chr14	94887148	94889214	34	5634.915515	0	0.837466114	0.855925148	0.456319453	0.778628642	0.78132255	0.805837416	0.707910426	0.437248024	0.418677124	FALSE	FALSE	FALSE	FALSE	FALSE	TRUE	TRUE	FALSE	FALSE	FALSE	TRUE	FALSE	TRUE	FALSE	FALSE	TRUE	TRUE	FALSE	FALSE	TRUE	TRUE	FALSE	TRUE	FALSE	TRUE	TRUE	TRUE	FALSE
chr20	50176175	50177554	23	5634.894543	0	0.862284511	0.954975051	0.502866138	0.943344573	0.882207576	0.925098794	0.645175477	0.455354921	0.49962013	FALSE	FALSE	FALSE	FALSE	TRUE	TRUE	TRUE	FALSE	FALSE	FALSE	TRUE	TRUE	TRUE	FALSE	FALSE	TRUE	TRUE	TRUE	FALSE	TRUE	TRUE	TRUE	TRUE	FALSE	TRUE	TRUE	TRUE	TRUE
chr5	6474031	6475680	24	5634.570492	0	0.68996513	0.538329896	0.852256303	0.411798517	0.427406811	0.83575747	0.862057343	0.85922004	0.450258826	FALSE	TRUE	TRUE	TRUE	TRUE	TRUE	TRUE	TRUE	TRUE	TRUE	TRUE	TRUE	TRUE	TRUE	TRUE	FALSE	FALSE	FALSE	TRUE	TRUE	TRUE	TRUE	TRUE	FALSE	FALSE	FALSE	TRUE	TRUE
chr18	50695040	50695806	19	5634.361959	0	0.867758988	0.827408374	0.344393906	0.740675955	0.804193497	0.889970254	0.620967675	0.298721573	0.591248681	FALSE	TRUE	TRUE	TRUE	TRUE	TRUE	TRUE	FALSE	FALSE	FALSE	TRUE	TRUE	TRUE	FALSE	FALSE	TRUE	TRUE	TRUE	FALSE	TRUE	TRUE	TRUE	TRUE	FALSE	TRUE	TRUE	TRUE	TRUE
chr9	89501368	89503198	26	5633.801608	0	0.68277102	0.503701372	0.858607138	0.45715415	0.440441917	0.886292627	0.840155294	0.869878049	0.44585071	FALSE	FALSE	TRUE	TRUE	TRUE	TRUE	TRUE	TRUE	FALSE	TRUE	TRUE	TRUE	TRUE	TRUE	TRUE	FALSE	FALSE	FALSE	TRUE	TRUE	TRUE	TRUE	TRUE	FALSE	FALSE	FALSE	TRUE	TRUE
chr3	47399514	47400730	18	5632.455021	0	0.698149257	0.624546979	0.930943561	0.590455986	0.488599409	0.937446074	0.939474052	0.941793752	0.453194344	TRUE	FALSE	TRUE	TRUE	TRUE	TRUE	TRUE	TRUE	TRUE	TRUE	TRUE	TRUE	TRUE	TRUE	TRUE	FALSE	FALSE	FALSE	FALSE	TRUE	TRUE	TRUE	TRUE	FALSE	FALSE	FALSE	TRUE	TRUE
chr12	116483847	116485128	25	5632.23406	0	0.795097247	0.580698871	0.924763652	0.56482795	0.685833029	0.84056966	0.912817524	0.935690481	0.370862531	TRUE	FALSE	TRUE	TRUE	TRUE	TRUE	TRUE	TRUE	TRUE	TRUE	TRUE	TRUE	TRUE	TRUE	FALSE	TRUE	TRUE	TRUE	TRUE	TRUE	TRUE	TRUE	TRUE	FALSE	FALSE	FALSE	TRUE	TRUE
chr7	154676809	154678255	33	5631.930403	0	0.844941701	0.911295115	0.498142448	0.86288809	0.709732523	0.950210139	0.705611402	0.50258367	0.452067691	TRUE	FALSE	FALSE	FALSE	TRUE	TRUE	TRUE	TRUE	TRUE	TRUE	TRUE	FALSE	TRUE	FALSE	FALSE	TRUE	TRUE	TRUE	FALSE	TRUE	TRUE	TRUE	TRUE	FALSE	TRUE	TRUE	TRUE	TRUE
chr11	124724431	124728144	51	5631.2639	0	0.763095194	0.778323135	0.509954271	0.70944763	0.709949033	0.865755776	0.626878051	0.44454675	0.421209027	FALSE	FALSE	FALSE	TRUE	FALSE	TRUE	TRUE	FALSE	FALSE	TRUE	TRUE	FALSE	TRUE	FALSE	FALSE	TRUE	TRUE	TRUE	FALSE	TRUE	TRUE	FALSE	TRUE	FALSE	TRUE	TRUE	TRUE	TRUE
chr5	142600672	142601979	26	5630.859561	0	0.600759807	0.615876478	0.926699289	0.591392491	0.523192327	0.860740325	0.939285289	0.946771986	0.423579658	FALSE	FALSE	FALSE	TRUE	TRUE	TRUE	TRUE	FALSE	TRUE	TRUE	TRUE	TRUE	TRUE	TRUE	TRUE	FALSE	FALSE	FALSE	FALSE	TRUE	TRUE	TRUE	TRUE	FALSE	FALSE	FALSE	TRUE	TRUE
chr4	874523	876880	66	5629.397688	0	0.663138644	0.646287505	0.666001785	0.506956282	0.552230595	0.863031903	0.703582403	0.630187326	0.356075621	TRUE	FALSE	FALSE	TRUE	TRUE	FALSE	FALSE	FALSE	FALSE	TRUE	FALSE	FALSE	FALSE	TRUE	TRUE	TRUE	TRUE	TRUE	FALSE	FALSE	FALSE	FALSE	FALSE	FALSE	FALSE	FALSE	FALSE	FALSE
chr5	176041406	176042503	21	5628.677883	0	0.85642663	0.935539456	0.564877437	0.939072901	0.835061406	0.893070713	0.595375975	0.490812054	0.448260847	TRUE	FALSE	TRUE	FALSE	TRUE	TRUE	TRUE	FALSE	TRUE	FALSE	TRUE	TRUE	TRUE	FALSE	FALSE	TRUE	TRUE	TRUE	FALSE	TRUE	TRUE	TRUE	TRUE	TRUE	FALSE	TRUE	TRUE	TRUE
chr22	37001126	37003511	43	5627.826617	0	0.824337432	0.662444709	0.884240127	0.592458926	0.540932092	0.937149555	0.922002811	0.873594755	0.396217463	FALSE	FALSE	TRUE	TRUE	TRUE	TRUE	TRUE	TRUE	TRUE	TRUE	TRUE	TRUE	TRUE	TRUE	TRUE	FALSE	FALSE	FALSE	TRUE	FALSE	FALSE	FALSE	TRUE	FALSE	FALSE	FALSE	TRUE	TRUE
chr7	154835249	154837062	38	5627.370062	0	0.652840151	0.737377617	0.369885908	0.709193479	0.559705332	0.81283362	0.475550423	0.389086785	0.442947712	TRUE	FALSE	FALSE	TRUE	TRUE	TRUE	TRUE	FALSE	TRUE	TRUE	TRUE	FALSE	TRUE	FALSE	TRUE	TRUE	TRUE	TRUE	FALSE	TRUE	TRUE	TRUE	TRUE	FALSE	FALSE	FALSE	TRUE	TRUE
chr16	87599363	87601707	43	5627.06299	0	0.469699492	0.496204359	0.639404444	0.488435161	0.369213497	0.544710683	0.598117673	0.643019631	0.273806134	TRUE	FALSE	FALSE	FALSE	FALSE	FALSE	FALSE	TRUE	TRUE	TRUE	TRUE	FALSE	TRUE	FALSE	FALSE	FALSE	FALSE	FALSE	FALSE	FALSE	FALSE	FALSE	FALSE	FALSE	FALSE	FALSE	FALSE	FALSE
chr6	165479311	165481426	16	5625.568446	0	0.947213125	0.958832605	0.273733646	0.96104603	0.946431589	0.951540923	0.775140546	0.222940125	0.738105905	FALSE	FALSE	FALSE	FALSE	TRUE	TRUE	TRUE	FALSE	FALSE	FALSE	TRUE	TRUE	TRUE	FALSE	FALSE	TRUE	TRUE	TRUE	FALSE	TRUE	TRUE	TRUE	TRUE	FALSE	TRUE	TRUE	TRUE	TRUE
chr12	31376984	31377182	7	5625.488323	0	0.676407379	0.841058523	0.115759515	0.770986568	0.684853959	0.912683046	0.349137049	0.083447144	0.829235902	TRUE	FALSE	TRUE	TRUE	TRUE	TRUE	TRUE	FALSE	TRUE	TRUE	TRUE	TRUE	TRUE	FALSE	TRUE	TRUE	TRUE	TRUE	TRUE	TRUE	TRUE	TRUE	TRUE	FALSE	TRUE	TRUE	TRUE	TRUE
chr9	137665376	137667553	50	5625.427662	0	0.430653848	0.559498298	0.790506504	0.498954405	0.343575087	0.340864456	0.643534918	0.792164674	0.451300218	TRUE	FALSE	FALSE	TRUE	TRUE	TRUE	TRUE	FALSE	TRUE	FALSE	TRUE	TRUE	TRUE	TRUE	FALSE	TRUE	TRUE	TRUE	FALSE	TRUE	TRUE	TRUE	TRUE	FALSE	TRUE	TRUE	TRUE	FALSE
chr2	219250186	219252391	49	5625.375423	0	0.652105985	0.528775242	0.737111661	0.492958494	0.360868012	0.804923115	0.810109736	0.729908192	0.449241724	TRUE	FALSE	TRUE	TRUE	TRUE	TRUE	TRUE	TRUE	TRUE	TRUE	TRUE	TRUE	TRUE	TRUE	FALSE	FALSE	FALSE	FALSE	TRUE	FALSE	FALSE	FALSE	TRUE	FALSE	FALSE	FALSE	TRUE	TRUE
chr8	73314426	73316264	30	5624.693962	0	0.929524836	0.960029153	0.62261039	0.957167715	0.931985501	0.84919458	0.653809983	0.628334057	0.337418763	FALSE	FALSE	FALSE	TRUE	TRUE	TRUE	TRUE	FALSE	FALSE	FALSE	TRUE	TRUE	TRUE	FALSE	FALSE	TRUE	TRUE	TRUE	FALSE	TRUE	TRUE	TRUE	TRUE	FALSE	FALSE	FALSE	TRUE	TRUE
chr14	99412797	99415233	56	5624.295369	0	0.664416373	0.887690638	0.31500673	0.890368627	0.358869782	0.881820995	0.49056924	0.201549336	0.688819291	TRUE	FALSE	TRUE	FALSE	TRUE	TRUE	TRUE	TRUE	TRUE	TRUE	FALSE	FALSE	FALSE	FALSE	FALSE	TRUE	TRUE	TRUE	TRUE	TRUE	TRUE	FALSE	TRUE	FALSE	TRUE	TRUE	TRUE	TRUE
chr2	9406869	9409616	54	5624.053489	0	0.627837395	0.584291023	0.542010552	0.540591558	0.494086023	0.811485253	0.745881439	0.573094434	0.31739923	FALSE	FALSE	TRUE	TRUE	TRUE	FALSE	FALSE	TRUE	FALSE	TRUE	FALSE	TRUE	FALSE	TRUE	TRUE	TRUE	TRUE	FALSE	FALSE	TRUE	TRUE	FALSE	FALSE	FALSE	TRUE	TRUE	FALSE	TRUE
chr1	156858901	156859825	32	5623.648591	0	0.236182518	0.196463854	0.577583202	0.184600385	0.189780111	0.281289261	0.438481026	0.541568945	0.392982816	FALSE	FALSE	FALSE	FALSE	TRUE	TRUE	TRUE	FALSE	FALSE	FALSE	TRUE	TRUE	TRUE	FALSE	FALSE	TRUE	TRUE	TRUE	FALSE	TRUE	TRUE	TRUE	TRUE	FALSE	TRUE	TRUE	TRUE	TRUE
chr5	129095570	129096992	20	5623.336188	0	0.690984128	0.777030914	0.409786914	0.764107401	0.759232167	0.634640425	0.53415975	0.396471753	0.38055916	FALSE	FALSE	FALSE	TRUE	TRUE	TRUE	TRUE	FALSE	FALSE	TRUE	TRUE	TRUE	TRUE	TRUE	FALSE	TRUE	TRUE	TRUE	FALSE	TRUE	TRUE	TRUE	TRUE	FALSE	TRUE	TRUE	TRUE	TRUE
chr10	129095400	129097933	29	5623.095568	0	0.750755588	0.688313656	0.928550034	0.622472111	0.538530854	0.903002051	0.910673748	0.937522732	0.398991878	TRUE	FALSE	TRUE	TRUE	TRUE	TRUE	TRUE	TRUE	TRUE	TRUE	TRUE	TRUE	TRUE	TRUE	TRUE	FALSE	FALSE	FALSE	FALSE	TRUE	TRUE	TRUE	TRUE	FALSE	FALSE	FALSE	TRUE	TRUE
chr8	38733983	38736530	41	5622.028612	0	0.700606434	0.609650469	0.869987182	0.576909871	0.651518905	0.572989898	0.834980891	0.916114497	0.343124599	FALSE	FALSE	TRUE	FALSE	TRUE	TRUE	TRUE	FALSE	FALSE	FALSE	TRUE	TRUE	TRUE	FALSE	TRUE	TRUE	TRUE	TRUE	FALSE	TRUE	TRUE	TRUE	TRUE	FALSE	FALSE	FALSE	TRUE	TRUE
chr22	20726599	20728293	43	5621.664091	0	0.492884691	0.461126648	0.6849334	0.392294957	0.368680624	0.813041634	0.81736839	0.677333594	0.448687766	FALSE	FALSE	FALSE	TRUE	TRUE	TRUE	TRUE	FALSE	FALSE	TRUE	TRUE	TRUE	TRUE	TRUE	TRUE	TRUE	FALSE	FALSE	FALSE	TRUE	TRUE	TRUE	TRUE	FALSE	TRUE	TRUE	TRUE	TRUE
chr20	48923213	48925588	27	5621.653111	0	0.673347443	0.577106514	0.902695798	0.503648566	0.511277804	0.90382283	0.90770183	0.897568258	0.404053264	FALSE	FALSE	TRUE	TRUE	TRUE	TRUE	TRUE	TRUE	FALSE	TRUE	TRUE	TRUE	TRUE	TRUE	TRUE	FALSE	FALSE	FALSE	FALSE	TRUE	TRUE	TRUE	TRUE	FALSE	FALSE	FALSE	TRUE	TRUE
chr16	89338585	89340566	38	5621.647778	0	0.474570363	0.513028897	0.898453728	0.516067473	0.283365774	0.831677268	0.82645024	0.883007806	0.615087954	TRUE	FALSE	FALSE	TRUE	TRUE	TRUE	TRUE	TRUE	TRUE	TRUE	TRUE	TRUE	TRUE	TRUE	TRUE	FALSE	FALSE	FALSE	FALSE	TRUE	TRUE	TRUE	TRUE	FALSE	FALSE	FALSE	TRUE	TRUE
chr3	56795170	56797996	27	5621.338222	0	0.63277958	0.491842267	0.813909195	0.39464411	0.331062238	0.8342236	0.834477475	0.849613116	0.518550878	FALSE	FALSE	TRUE	TRUE	TRUE	TRUE	TRUE	TRUE	TRUE	TRUE	TRUE	TRUE	TRUE	TRUE	TRUE	FALSE	FALSE	FALSE	TRUE	TRUE	TRUE	TRUE	TRUE	FALSE	FALSE	FALSE	TRUE	TRUE
chr10	48697621	48699624	31	5621.322838	0	0.790849808	0.699202283	0.956882258	0.581677076	0.619452531	0.927622652	0.94143661	0.962435057	0.380757981	FALSE	TRUE	TRUE	TRUE	TRUE	TRUE	TRUE	TRUE	FALSE	TRUE	TRUE	TRUE	TRUE	TRUE	TRUE	FALSE	FALSE	FALSE	FALSE	TRUE	TRUE	TRUE	TRUE	FALSE	FALSE	FALSE	TRUE	TRUE
chr3	51707312	51709474	32	5621.256178	0	0.557175012	0.469029794	0.891164663	0.356791404	0.332798602	0.632526701	0.859378333	0.902309678	0.569511076	FALSE	FALSE	TRUE	TRUE	TRUE	TRUE	TRUE	TRUE	FALSE	TRUE	TRUE	TRUE	TRUE	TRUE	FALSE	FALSE	FALSE	FALSE	FALSE	TRUE	TRUE	TRUE	TRUE	FALSE	FALSE	FALSE	TRUE	TRUE
chr10	127975506	127978406	44	5621.133551	0	0.547313317	0.510383213	0.726330548	0.525277507	0.435792389	0.757851013	0.744251462	0.734188571	0.322058624	FALSE	FALSE	FALSE	TRUE	TRUE	TRUE	TRUE	TRUE	FALSE	TRUE	TRUE	TRUE	TRUE	TRUE	TRUE	FALSE	FALSE	FALSE	FALSE	TRUE	TRUE	TRUE	TRUE	FALSE	FALSE	FALSE	TRUE	TRUE
chr7	152827779	152830270	45	5620.205382	0	0.628912642	0.552685869	0.707086126	0.587230353	0.382659641	0.865397036	0.751627569	0.693914467	0.482737395	TRUE	FALSE	FALSE	FALSE	FALSE	FALSE	FALSE	TRUE	TRUE	TRUE	TRUE	TRUE	TRUE	TRUE	FALSE	FALSE	FALSE	FALSE	FALSE	FALSE	FALSE	FALSE	FALSE	FALSE	FALSE	FALSE	FALSE	TRUE
chr11	43992336	43994066	29	5620.202383	0	0.593304263	0.484003563	0.798385934	0.410945532	0.410096384	0.776735442	0.770525609	0.809821201	0.399724816	FALSE	FALSE	TRUE	TRUE	TRUE	TRUE	TRUE	TRUE	FALSE	TRUE	TRUE	TRUE	TRUE	TRUE	TRUE	FALSE	FALSE	FALSE	TRUE	TRUE	TRUE	TRUE	TRUE	FALSE	FALSE	FALSE	TRUE	TRUE
chr16	73808979	73810152	18	5619.117621	0	0.920278559	0.947192993	0.433478161	0.939164675	0.927616153	0.773481014	0.54995507	0.410820662	0.536372331	FALSE	FALSE	FALSE	TRUE	TRUE	TRUE	TRUE	FALSE	FALSE	TRUE	TRUE	TRUE	TRUE	TRUE	TRUE	TRUE	TRUE	TRUE	FALSE	TRUE	TRUE	TRUE	TRUE	FALSE	TRUE	TRUE	TRUE	TRUE
chr2	232919692	232921408	34	5618.059322	0	0.802607653	0.599824977	0.109214842	0.443260286	0.800111616	0.893803973	0.322990045	0.077913432	0.815890542	TRUE	FALSE	TRUE	TRUE	FALSE	TRUE	TRUE	FALSE	TRUE	FALSE	TRUE	TRUE	TRUE	TRUE	FALSE	TRUE	TRUE	TRUE	TRUE	TRUE	TRUE	TRUE	TRUE	FALSE	TRUE	TRUE	TRUE	TRUE
chr19	19067782	19069116	25	5617.660389	0	0.603166307	0.510178479	0.916595358	0.481107248	0.396635307	0.853989131	0.880490029	0.924672196	0.528036888	TRUE	FALSE	FALSE	TRUE	TRUE	TRUE	TRUE	TRUE	TRUE	TRUE	TRUE	TRUE	TRUE	TRUE	TRUE	FALSE	FALSE	FALSE	FALSE	TRUE	TRUE	TRUE	TRUE	FALSE	FALSE	FALSE	TRUE	TRUE
chr11	59567306	59567891	12	5617.6458	0	0.928131779	0.954570491	0.376645371	0.945796592	0.902072213	0.969957534	0.715229399	0.386728582	0.593312163	FALSE	FALSE	FALSE	FALSE	TRUE	TRUE	TRUE	FALSE	FALSE	FALSE	TRUE	TRUE	TRUE	FALSE	FALSE	TRUE	TRUE	TRUE	FALSE	TRUE	TRUE	TRUE	TRUE	FALSE	TRUE	TRUE	TRUE	TRUE
chr2	239380626	239383117	57	5617.317955	0	0.433310621	0.496942068	0.303035463	0.421460505	0.511334255	0.734374304	0.305816075	0.292110423	0.442263881	FALSE	FALSE	FALSE	TRUE	FALSE	TRUE	FALSE	FALSE	FALSE	TRUE	TRUE	TRUE	TRUE	TRUE	TRUE	TRUE	TRUE	TRUE	FALSE	FALSE	FALSE	FALSE	TRUE	FALSE	FALSE	FALSE	TRUE	TRUE
chr2	191441401	191442298	20	5617.308307	0	0.51246209	0.546466102	0.866945081	0.463934458	0.409746052	0.859539219	0.798463398	0.897282201	0.487536149	FALSE	TRUE	FALSE	TRUE	TRUE	TRUE	TRUE	TRUE	TRUE	TRUE	TRUE	TRUE	TRUE	TRUE	TRUE	FALSE	FALSE	FALSE	FALSE	TRUE	TRUE	TRUE	TRUE	FALSE	FALSE	TRUE	TRUE	TRUE
chr22	40664828	40667290	26	5617.019407	0	0.693996601	0.519987803	0.910804474	0.49762929	0.559979148	0.829799448	0.872402349	0.914910966	0.417281675	TRUE	FALSE	TRUE	TRUE	TRUE	TRUE	TRUE	TRUE	FALSE	TRUE	TRUE	TRUE	TRUE	TRUE	TRUE	FALSE	FALSE	FALSE	TRUE	TRUE	TRUE	TRUE	TRUE	FALSE	FALSE	FALSE	TRUE	TRUE
chr16	286539	288341	45	5616.625973	0	0.623584883	0.531019118	0.864473037	0.464647788	0.536677383	0.722242007	0.873889382	0.871167576	0.409241594	FALSE	FALSE	FALSE	TRUE	TRUE	TRUE	TRUE	FALSE	FALSE	TRUE	TRUE	TRUE	TRUE	TRUE	FALSE	TRUE	TRUE	TRUE	FALSE	TRUE	TRUE	TRUE	TRUE	FALSE	FALSE	FALSE	TRUE	TRUE
chr11	17721837	17722399	27	5616.537447	0	0.210945651	0.263043674	0.633218509	0.189464172	0.176186564	0.405303369	0.563609638	0.512727128	0.457031945	FALSE	FALSE	FALSE	TRUE	TRUE	TRUE	TRUE	FALSE	FALSE	TRUE	TRUE	TRUE	TRUE	TRUE	TRUE	FALSE	TRUE	TRUE	FALSE	TRUE	TRUE	TRUE	TRUE	TRUE	FALSE	FALSE	TRUE	TRUE
chr1	230197425	230199940	56	5615.154098	0	0.882815603	0.868034761	0.921699073	0.569197777	0.901832873	0.934503214	0.939560193	0.938041147	0.370362416	TRUE	TRUE	TRUE	TRUE	TRUE	TRUE	TRUE	FALSE	FALSE	FALSE	FALSE	FALSE	FALSE	FALSE	FALSE	FALSE	FALSE	FALSE	FALSE	FALSE	FALSE	FALSE	FALSE	FALSE	FALSE	FALSE	FALSE	FALSE
chr2	181684343	181685731	56	5612.899905	0	0.455282857	0.522320267	0.177014921	0.575230477	0.548456034	0.332448166	0.158756236	0.149091762	0.426138715	FALSE	FALSE	TRUE	TRUE	TRUE	TRUE	TRUE	FALSE	FALSE	TRUE	TRUE	TRUE	TRUE	TRUE	FALSE	TRUE	TRUE	TRUE	FALSE	TRUE	TRUE	TRUE	TRUE	FALSE	FALSE	FALSE	TRUE	TRUE
chr5	145938641	145940535	19	5611.531134	0	0.722348944	0.745560097	0.131564885	0.71295502	0.718074713	0.874217309	0.309741831	0.11472687	0.759490439	FALSE	FALSE	FALSE	TRUE	TRUE	TRUE	TRUE	FALSE	FALSE	TRUE	TRUE	TRUE	TRUE	TRUE	TRUE	TRUE	TRUE	TRUE	FALSE	TRUE	TRUE	TRUE	TRUE	FALSE	TRUE	TRUE	TRUE	TRUE
chr13	45819663	45821267	32	5611.049842	0	0.695393977	0.689053175	0.929651312	0.624837807	0.588147993	0.916966745	0.924248777	0.941368038	0.353220045	FALSE	FALSE	FALSE	TRUE	TRUE	TRUE	TRUE	TRUE	TRUE	TRUE	TRUE	TRUE	TRUE	TRUE	TRUE	FALSE	FALSE	FALSE	FALSE	TRUE	TRUE	TRUE	TRUE	FALSE	FALSE	FALSE	TRUE	TRUE
chr11	65397978	65399622	29	5610.618103	0	0.733964107	0.718567016	0.936357524	0.620826055	0.550117184	0.9359346	0.942245427	0.933570044	0.392128243	FALSE	TRUE	TRUE	TRUE	TRUE	TRUE	TRUE	TRUE	TRUE	TRUE	TRUE	TRUE	TRUE	TRUE	TRUE	FALSE	FALSE	FALSE	FALSE	TRUE	TRUE	TRUE	TRUE	FALSE	FALSE	FALSE	TRUE	TRUE
chr21	33510166	33511475	32	5609.899959	0	0.592756526	0.650602956	0.399617249	0.649505182	0.778553779	0.903305018	0.477986306	0.372775595	0.530529423	TRUE	FALSE	FALSE	TRUE	TRUE	TRUE	TRUE	TRUE	TRUE	TRUE	TRUE	TRUE	TRUE	TRUE	TRUE	TRUE	TRUE	TRUE	FALSE	TRUE	TRUE	TRUE	TRUE	FALSE	FALSE	FALSE	TRUE	TRUE
chr7	44154101	44156746	32	5609.818014	0	0.826874959	0.706366645	0.961202533	0.66601872	0.616619098	0.933806179	0.951936564	0.96030429	0.344583434	TRUE	FALSE	TRUE	TRUE	TRUE	TRUE	TRUE	TRUE	TRUE	TRUE	TRUE	TRUE	TRUE	TRUE	TRUE	FALSE	FALSE	FALSE	TRUE	TRUE	TRUE	TRUE	TRUE	FALSE	FALSE	FALSE	TRUE	TRUE
chr2	238132410	238133973	25	5609.660131	0	0.690474579	0.760215176	0.964863433	0.690202459	0.518179281	0.941597258	0.949014592	0.967451889	0.449272608	TRUE	FALSE	FALSE	TRUE	TRUE	TRUE	TRUE	TRUE	TRUE	TRUE	TRUE	TRUE	TRUE	TRUE	TRUE	FALSE	FALSE	FALSE	FALSE	TRUE	TRUE	TRUE	TRUE	FALSE	FALSE	FALSE	TRUE	TRUE
chr12	6792737	6793904	10	5609.601774	0	0.491612779	0.402899003	0.877424639	0.334115666	0.374615501	0.512086855	0.877260111	0.908583128	0.574467462	FALSE	FALSE	TRUE	TRUE	TRUE	TRUE	TRUE	TRUE	FALSE	TRUE	TRUE	TRUE	TRUE	TRUE	FALSE	TRUE	TRUE	TRUE	TRUE	TRUE	TRUE	TRUE	TRUE	FALSE	FALSE	FALSE	TRUE	TRUE
chr9	95605799	95607271	30	5609.249557	0	0.449353733	0.632572034	0.91468552	0.675196522	0.558524751	0.425484376	0.722308619	0.934229005	0.508744629	TRUE	FALSE	TRUE	TRUE	FALSE	TRUE	TRUE	TRUE	FALSE	TRUE	TRUE	TRUE	TRUE	TRUE	FALSE	TRUE	TRUE	TRUE	TRUE	TRUE	TRUE	TRUE	TRUE	FALSE	TRUE	TRUE	TRUE	TRUE
chr3	154429112	154429837	17	5608.963784	0	0.462751476	0.391482999	0.043360644	0.353292265	0.370243139	0.317950607	0.068354906	0.037500539	0.425250937	FALSE	FALSE	TRUE	FALSE	TRUE	TRUE	TRUE	FALSE	FALSE	TRUE	TRUE	TRUE	TRUE	TRUE	TRUE	TRUE	TRUE	TRUE	FALSE	TRUE	TRUE	TRUE	TRUE	FALSE	FALSE	FALSE	TRUE	TRUE
chr1	4734361	4736690	38	5608.712413	0	0.461514879	0.473581228	0.699012421	0.396730068	0.390296608	0.841716343	0.752075478	0.720877343	0.451419735	FALSE	FALSE	FALSE	TRUE	TRUE	TRUE	TRUE	FALSE	FALSE	TRUE	TRUE	TRUE	TRUE	TRUE	TRUE	FALSE	TRUE	FALSE	FALSE	FALSE	FALSE	TRUE	FALSE	FALSE	FALSE	FALSE	FALSE	TRUE
chr8	95218466	95220760	34	5608.379982	0	0.721764534	0.700081948	0.956722893	0.665904232	0.70136141	0.931325467	0.942676228	0.962706212	0.29680198	FALSE	FALSE	FALSE	TRUE	TRUE	TRUE	TRUE	FALSE	FALSE	TRUE	TRUE	TRUE	TRUE	TRUE	TRUE	FALSE	FALSE	FALSE	FALSE	TRUE	TRUE	TRUE	TRUE	FALSE	FALSE	FALSE	TRUE	TRUE
chr13	109412253	109413729	29	5608.13713	0	0.505319716	0.58890294	0.61097321	0.561828017	0.385952178	0.396766938	0.53840907	0.632148639	0.246196461	TRUE	FALSE	FALSE	TRUE	FALSE	FALSE	FALSE	TRUE	TRUE	FALSE	TRUE	TRUE	TRUE	TRUE	TRUE	TRUE	TRUE	TRUE	FALSE	FALSE	FALSE	FALSE	FALSE	FALSE	FALSE	FALSE	FALSE	FALSE
chr11	46367757	46371675	98	5607.378298	0	0.593446814	0.552136313	0.642306505	0.45837783	0.374790479	0.792121306	0.712514592	0.640608201	0.417330827	FALSE	FALSE	FALSE	TRUE	TRUE	TRUE	TRUE	TRUE	TRUE	TRUE	TRUE	TRUE	TRUE	FALSE	FALSE	FALSE	FALSE	FALSE	FALSE	FALSE	FALSE	FALSE	FALSE	FALSE	FALSE	FALSE	FALSE	FALSE
chr18	58225187	58230388	69	5606.858408	0	0.816243107	0.839575843	0.536563053	0.802299628	0.666056679	0.851283677	0.646035019	0.480369361	0.370914317	FALSE	FALSE	FALSE	FALSE	TRUE	TRUE	TRUE	FALSE	TRUE	FALSE	FALSE	FALSE	TRUE	FALSE	FALSE	TRUE	TRUE	FALSE	FALSE	TRUE	TRUE	FALSE	TRUE	FALSE	FALSE	TRUE	TRUE	TRUE
chr4	3771042	3772380	41	5606.728761	0	0.490045072	0.526237115	0.248395948	0.464048407	0.449066845	0.849812691	0.376058902	0.231048405	0.618764287	FALSE	FALSE	FALSE	TRUE	FALSE	TRUE	TRUE	FALSE	FALSE	TRUE	TRUE	FALSE	TRUE	TRUE	TRUE	TRUE	TRUE	TRUE	FALSE	TRUE	TRUE	TRUE	TRUE	FALSE	TRUE	TRUE	TRUE	TRUE
chr2	235598358	235601206	46	5605.879474	0	0.706714785	0.740877457	0.921401497	0.670362211	0.652705772	0.872433349	0.905335204	0.919150478	0.268695725	TRUE	FALSE	FALSE	FALSE	TRUE	TRUE	TRUE	TRUE	TRUE	TRUE	TRUE	TRUE	TRUE	FALSE	FALSE	FALSE	FALSE	FALSE	FALSE	TRUE	TRUE	TRUE	FALSE	FALSE	FALSE	FALSE	FALSE	FALSE
chr17	82912130	82913088	33	5604.672566	0	0.650138757	0.570308912	0.905081611	0.479310456	0.610330306	0.946401309	0.904646665	0.907825044	0.467090853	TRUE	FALSE	TRUE	TRUE	TRUE	TRUE	TRUE	FALSE	FALSE	TRUE	TRUE	TRUE	TRUE	TRUE	TRUE	FALSE	FALSE	FALSE	FALSE	TRUE	TRUE	TRUE	TRUE	FALSE	FALSE	FALSE	TRUE	TRUE
chr8	1252459	1254843	72	5603.589821	0	0.47422407	0.352848549	0.322070097	0.271918005	0.36477744	0.81725727	0.502462116	0.301064487	0.545339265	FALSE	FALSE	TRUE	TRUE	TRUE	FALSE	FALSE	FALSE	FALSE	TRUE	FALSE	TRUE	FALSE	TRUE	TRUE	TRUE	TRUE	TRUE	FALSE	FALSE	FALSE	FALSE	FALSE	FALSE	TRUE	TRUE	FALSE	TRUE
chr19	51987086	51987660	18	5603.52395	0	0.835417538	0.856721172	0.41274175	0.834226007	0.837310859	0.843710402	0.594818098	0.403699482	0.45302169	FALSE	FALSE	FALSE	FALSE	TRUE	TRUE	TRUE	FALSE	FALSE	FALSE	TRUE	TRUE	TRUE	FALSE	FALSE	TRUE	TRUE	TRUE	FALSE	TRUE	TRUE	TRUE	TRUE	FALSE	TRUE	TRUE	TRUE	TRUE
chr5	107512661	107516097	34	5602.954727	0	0.768070486	0.776262205	0.500384801	0.709419304	0.835138929	0.747123851	0.585440653	0.437289671	0.397849258	TRUE	FALSE	FALSE	FALSE	TRUE	TRUE	TRUE	FALSE	FALSE	TRUE	TRUE	TRUE	TRUE	FALSE	FALSE	TRUE	TRUE	TRUE	FALSE	TRUE	TRUE	TRUE	TRUE	FALSE	TRUE	TRUE	TRUE	TRUE
chr1	21566886	21568548	34	5602.742915	0	0.630338353	0.648306428	0.910378841	0.633490157	0.556520171	0.91749333	0.886849985	0.905031744	0.360973159	FALSE	FALSE	FALSE	TRUE	TRUE	TRUE	TRUE	FALSE	FALSE	TRUE	TRUE	TRUE	TRUE	TRUE	TRUE	FALSE	FALSE	FALSE	FALSE	TRUE	TRUE	TRUE	TRUE	FALSE	FALSE	FALSE	TRUE	TRUE
chr2	124403650	124404364	15	5602.363719	0	0.90543006	0.939837417	0.439729794	0.941977255	0.876630735	0.869992281	0.705297322	0.485398423	0.502247461	FALSE	FALSE	FALSE	FALSE	TRUE	TRUE	TRUE	FALSE	FALSE	FALSE	TRUE	TRUE	TRUE	FALSE	FALSE	TRUE	TRUE	TRUE	FALSE	TRUE	TRUE	TRUE	TRUE	FALSE	TRUE	TRUE	TRUE	TRUE
chr2	119255252	119257376	26	5601.782674	0	0.538060289	0.683218457	0.933900498	0.685086137	0.398465819	0.606252115	0.886781886	0.935208194	0.536742375	TRUE	FALSE	TRUE	FALSE	TRUE	TRUE	TRUE	TRUE	TRUE	TRUE	TRUE	TRUE	TRUE	FALSE	FALSE	TRUE	TRUE	TRUE	TRUE	TRUE	TRUE	TRUE	TRUE	FALSE	FALSE	FALSE	TRUE	TRUE
chr20	33575628	33576078	12	5601.26025	0	0.416637392	0.420088012	0.913768457	0.386787918	0.31044526	0.794237565	0.868742	0.915637905	0.605192645	TRUE	FALSE	FALSE	TRUE	TRUE	TRUE	TRUE	TRUE	TRUE	TRUE	TRUE	TRUE	TRUE	TRUE	TRUE	TRUE	TRUE	FALSE	FALSE	TRUE	TRUE	TRUE	TRUE	FALSE	FALSE	FALSE	TRUE	TRUE
chr18	11875590	11878796	53	5601.203114	0	0.899229477	0.919171294	0.648177841	0.932362333	0.874146525	0.912518607	0.74130141	0.581359193	0.35100314	FALSE	FALSE	FALSE	FALSE	TRUE	TRUE	TRUE	FALSE	FALSE	FALSE	TRUE	TRUE	TRUE	FALSE	FALSE	TRUE	TRUE	TRUE	FALSE	TRUE	TRUE	TRUE	TRUE	FALSE	TRUE	TRUE	TRUE	TRUE
chr10	129641581	129642226	12	5599.998679	0	0.904750844	0.954686687	0.40503446	0.947920673	0.941710058	0.914985228	0.686024507	0.414796481	0.549652228	FALSE	FALSE	FALSE	FALSE	TRUE	TRUE	TRUE	FALSE	FALSE	FALSE	TRUE	TRUE	TRUE	FALSE	FALSE	TRUE	TRUE	TRUE	FALSE	TRUE	TRUE	TRUE	TRUE	FALSE	TRUE	TRUE	TRUE	TRUE
chr4	525269	526327	31	5599.83931	0	0.938893556	0.950427359	0.626455838	0.949320384	0.803615547	0.96578795	0.904084132	0.515487191	0.45030076	TRUE	FALSE	FALSE	FALSE	FALSE	TRUE	TRUE	TRUE	TRUE	TRUE	TRUE	TRUE	TRUE	FALSE	FALSE	TRUE	TRUE	FALSE	FALSE	TRUE	TRUE	FALSE	TRUE	FALSE	TRUE	TRUE	TRUE	FALSE
chr15	60771344	60773572	29	5599.397032	0	0.83653257	0.864496522	0.519062228	0.808622432	0.866986118	0.901988047	0.598194608	0.52130654	0.382925819	FALSE	FALSE	FALSE	FALSE	TRUE	TRUE	TRUE	FALSE	FALSE	FALSE	TRUE	TRUE	TRUE	FALSE	FALSE	TRUE	TRUE	TRUE	FALSE	TRUE	TRUE	TRUE	TRUE	FALSE	FALSE	TRUE	TRUE	TRUE
chr2	38722562	38723683	18	5599.044923	0	0.703478411	0.702323328	0.275386808	0.716335078	0.560030579	0.881207518	0.421548263	0.225351921	0.655855597	TRUE	FALSE	FALSE	TRUE	TRUE	TRUE	TRUE	TRUE	TRUE	TRUE	TRUE	TRUE	TRUE	TRUE	TRUE	TRUE	TRUE	TRUE	FALSE	TRUE	TRUE	TRUE	TRUE	FALSE	TRUE	TRUE	TRUE	TRUE
chr5	88780231	88783780	40	5599.030787	0	0.678485395	0.519581961	0.89550295	0.437264869	0.758131237	0.890329281	0.867307147	0.91198938	0.47472451	TRUE	FALSE	TRUE	TRUE	TRUE	TRUE	TRUE	FALSE	TRUE	TRUE	TRUE	TRUE	TRUE	TRUE	TRUE	FALSE	FALSE	FALSE	TRUE	TRUE	TRUE	TRUE	TRUE	FALSE	FALSE	FALSE	TRUE	TRUE
chr2	100948742	100950080	26	5598.967331	0	0.694343174	0.81765212	0.446865103	0.814519989	0.673720941	0.867911945	0.517412103	0.417340839	0.450571106	TRUE	FALSE	TRUE	FALSE	TRUE	TRUE	TRUE	FALSE	TRUE	TRUE	TRUE	TRUE	TRUE	FALSE	TRUE	TRUE	TRUE	TRUE	TRUE	TRUE	TRUE	TRUE	TRUE	FALSE	FALSE	TRUE	TRUE	TRUE
chr9	89488458	89490637	30	5598.864496	0	0.692126354	0.533034266	0.925557928	0.515015466	0.469581741	0.858333803	0.894262761	0.926887744	0.457306003	FALSE	FALSE	TRUE	TRUE	TRUE	TRUE	TRUE	TRUE	FALSE	TRUE	TRUE	TRUE	TRUE	TRUE	TRUE	FALSE	FALSE	FALSE	TRUE	TRUE	TRUE	TRUE	TRUE	FALSE	FALSE	FALSE	TRUE	TRUE
chr5	10671198	10671962	14	5598.178176	0	0.656316458	0.441616017	0.91203684	0.467430549	0.445004181	0.713874675	0.908422976	0.929040386	0.487424368	FALSE	FALSE	TRUE	TRUE	TRUE	TRUE	TRUE	TRUE	FALSE	TRUE	TRUE	TRUE	TRUE	TRUE	FALSE	TRUE	TRUE	TRUE	TRUE	TRUE	TRUE	TRUE	TRUE	FALSE	FALSE	FALSE	TRUE	TRUE
chr2	3107206	3108141	25	5597.741599	0	0.926313347	0.923016664	0.562305895	0.926802555	0.903413262	0.92001362	0.86262107	0.512477407	0.414325148	FALSE	FALSE	FALSE	FALSE	FALSE	TRUE	TRUE	FALSE	FALSE	FALSE	TRUE	FALSE	TRUE	FALSE	FALSE	TRUE	TRUE	FALSE	FALSE	TRUE	TRUE	FALSE	TRUE	FALSE	TRUE	TRUE	TRUE	FALSE
chr9	6619453	6621129	22	5597.718998	0	0.634820221	0.523790592	0.92653159	0.458081006	0.574906637	0.937603453	0.931952549	0.942028011	0.483947004	TRUE	FALSE	TRUE	TRUE	TRUE	TRUE	TRUE	FALSE	FALSE	TRUE	TRUE	TRUE	TRUE	TRUE	TRUE	FALSE	FALSE	FALSE	TRUE	TRUE	TRUE	TRUE	TRUE	FALSE	FALSE	FALSE	TRUE	TRUE
chr16	3989210	3990574	36	5597.702222	0	0.87221343	0.904716181	0.610186739	0.933022985	0.867065337	0.71521546	0.598721657	0.562492246	0.370530739	FALSE	FALSE	FALSE	TRUE	TRUE	TRUE	TRUE	FALSE	FALSE	TRUE	TRUE	TRUE	TRUE	TRUE	TRUE	TRUE	TRUE	TRUE	FALSE	TRUE	TRUE	TRUE	TRUE	FALSE	FALSE	FALSE	TRUE	TRUE
chr6	17551405	17552892	23	5597.458371	0	0.881844083	0.920350341	0.599614083	0.907901482	0.791031846	0.901198151	0.651361798	0.594990411	0.325359931	TRUE	FALSE	FALSE	FALSE	TRUE	TRUE	TRUE	FALSE	TRUE	FALSE	TRUE	TRUE	TRUE	FALSE	FALSE	TRUE	TRUE	TRUE	FALSE	TRUE	TRUE	TRUE	TRUE	FALSE	FALSE	FALSE	TRUE	TRUE
chr2	209690126	209691299	19	5597.284174	0	0.584944889	0.549623503	0.917185644	0.540481605	0.40382393	0.832064978	0.887802672	0.922719823	0.518895893	TRUE	FALSE	FALSE	TRUE	TRUE	TRUE	TRUE	TRUE	TRUE	TRUE	TRUE	TRUE	TRUE	TRUE	TRUE	TRUE	TRUE	FALSE	FALSE	TRUE	TRUE	TRUE	TRUE	FALSE	FALSE	FALSE	TRUE	TRUE
chr9	133776679	133777608	24	5596.017112	0	0.710416673	0.53793167	0.954055377	0.521512386	0.68975069	0.943807937	0.948635544	0.960332102	0.438819716	TRUE	FALSE	TRUE	TRUE	TRUE	TRUE	TRUE	FALSE	TRUE	TRUE	TRUE	TRUE	TRUE	TRUE	TRUE	FALSE	FALSE	FALSE	TRUE	TRUE	TRUE	TRUE	TRUE	FALSE	FALSE	FALSE	TRUE	TRUE
chr1	113226214	113226947	17	5595.400043	0	0.648217981	0.571579153	0.944862232	0.495998708	0.478921334	0.917363437	0.935671585	0.948342236	0.469420902	FALSE	TRUE	TRUE	TRUE	TRUE	TRUE	TRUE	TRUE	TRUE	TRUE	TRUE	TRUE	TRUE	TRUE	TRUE	FALSE	FALSE	FALSE	FALSE	TRUE	TRUE	TRUE	TRUE	FALSE	FALSE	FALSE	TRUE	TRUE
chr1	98662271	98665185	37	5595.275052	0	0.426341111	0.460365449	0.805075719	0.465075437	0.565431483	0.595970862	0.625030686	0.810312668	0.383971556	FALSE	FALSE	FALSE	TRUE	TRUE	TRUE	TRUE	TRUE	FALSE	FALSE	TRUE	FALSE	TRUE	TRUE	TRUE	FALSE	FALSE	FALSE	FALSE	TRUE	TRUE	TRUE	TRUE	FALSE	TRUE	FALSE	TRUE	TRUE
chr8	9884748	9885734	21	5594.27011	0	0.901540852	0.944147109	0.401843583	0.950589685	0.772000831	0.795165686	0.679761411	0.327729697	0.622859988	TRUE	FALSE	FALSE	TRUE	TRUE	TRUE	TRUE	TRUE	TRUE	FALSE	TRUE	FALSE	TRUE	TRUE	TRUE	TRUE	TRUE	FALSE	FALSE	TRUE	TRUE	TRUE	TRUE	FALSE	TRUE	TRUE	TRUE	TRUE
chr6	161443415	161444827	35	5594.26209	0	0.538052322	0.69203766	0.209832201	0.80207935	0.40990826	0.564189497	0.27038748	0.214496997	0.59224715	TRUE	FALSE	TRUE	TRUE	TRUE	TRUE	TRUE	FALSE	TRUE	TRUE	TRUE	TRUE	TRUE	FALSE	FALSE	TRUE	TRUE	TRUE	TRUE	TRUE	TRUE	TRUE	TRUE	FALSE	FALSE	FALSE	TRUE	TRUE
chr1	3323031	3323934	29	5593.833493	0	0.54245163	0.659490823	0.928889039	0.581096209	0.469360435	0.723034958	0.898594996	0.935854935	0.4664945	TRUE	FALSE	FALSE	TRUE	TRUE	TRUE	TRUE	FALSE	TRUE	TRUE	TRUE	TRUE	TRUE	FALSE	TRUE	TRUE	TRUE	TRUE	TRUE	TRUE	TRUE	TRUE	TRUE	FALSE	FALSE	FALSE	TRUE	TRUE
chr13	79433602	79434339	10	5593.085813	0	0.577458681	0.424664531	0.93917354	0.303838178	0.315639257	0.938515276	0.937454265	0.943554703	0.639716525	FALSE	TRUE	TRUE	TRUE	TRUE	TRUE	TRUE	TRUE	TRUE	TRUE	TRUE	TRUE	TRUE	TRUE	TRUE	FALSE	FALSE	FALSE	TRUE	TRUE	TRUE	TRUE	TRUE	FALSE	FALSE	FALSE	TRUE	TRUE
chr11	131503418	131506529	45	5592.534046	0	0.67252933	0.566468964	0.638746431	0.489523049	0.532870119	0.857365565	0.840354666	0.596914899	0.367842515	FALSE	FALSE	TRUE	TRUE	TRUE	TRUE	TRUE	TRUE	FALSE	TRUE	TRUE	TRUE	TRUE	TRUE	TRUE	TRUE	TRUE	FALSE	FALSE	FALSE	FALSE	TRUE	TRUE	FALSE	TRUE	TRUE	FALSE	TRUE
chr14	90571275	90572961	29	5592.332094	0	0.584807463	0.559146263	0.91342904	0.550979624	0.4660804	0.881342073	0.812459547	0.894044617	0.44734864	FALSE	FALSE	FALSE	TRUE	TRUE	TRUE	TRUE	TRUE	TRUE	TRUE	TRUE	TRUE	TRUE	TRUE	TRUE	FALSE	FALSE	FALSE	FALSE	TRUE	TRUE	TRUE	TRUE	FALSE	TRUE	FALSE	TRUE	TRUE
chr17	62737358	62739956	48	5591.804381	0	0.915707067	0.90182186	0.642316638	0.899977287	0.926665272	0.870543202	0.856022112	0.622564722	0.304100551	FALSE	FALSE	FALSE	FALSE	FALSE	TRUE	TRUE	FALSE	FALSE	FALSE	TRUE	TRUE	TRUE	FALSE	FALSE	TRUE	TRUE	FALSE	FALSE	TRUE	TRUE	FALSE	TRUE	FALSE	TRUE	TRUE	TRUE	FALSE
chr12	96985513	96986509	31	5591.181983	0	0.333905233	0.324785655	0.658123488	0.252592563	0.219385362	0.326231029	0.638706494	0.56508312	0.438738126	FALSE	FALSE	FALSE	FALSE	TRUE	TRUE	TRUE	FALSE	FALSE	TRUE	TRUE	TRUE	TRUE	FALSE	FALSE	FALSE	TRUE	TRUE	FALSE	TRUE	TRUE	TRUE	TRUE	TRUE	FALSE	FALSE	FALSE	TRUE
chr10	28367027	28368776	32	5591.051749	0	0.700283896	0.645032418	0.930300405	0.586108749	0.65439852	0.891763516	0.920949708	0.9396908	0.353582051	TRUE	FALSE	TRUE	TRUE	TRUE	TRUE	TRUE	FALSE	FALSE	TRUE	TRUE	TRUE	TRUE	TRUE	TRUE	FALSE	FALSE	FALSE	FALSE	TRUE	TRUE	TRUE	TRUE	FALSE	FALSE	FALSE	TRUE	TRUE
chr4	121763477	121764725	39	5590.31797	0	0.603191064	0.554283603	0.797334925	0.474164378	0.548927263	0.594248749	0.768084798	0.802467895	0.328303517	FALSE	FALSE	TRUE	TRUE	TRUE	TRUE	TRUE	FALSE	FALSE	FALSE	TRUE	TRUE	TRUE	FALSE	FALSE	FALSE	TRUE	FALSE	FALSE	TRUE	TRUE	FALSE	TRUE	FALSE	FALSE	FALSE	TRUE	TRUE
chr4	7161678	7163730	45	5590.231409	0	0.894529316	0.86098247	0.61915446	0.793082098	0.872713148	0.925892983	0.718979643	0.599888741	0.326004242	TRUE	FALSE	TRUE	TRUE	FALSE	TRUE	TRUE	FALSE	FALSE	FALSE	TRUE	TRUE	TRUE	FALSE	FALSE	TRUE	TRUE	TRUE	FALSE	TRUE	TRUE	TRUE	TRUE	FALSE	FALSE	FALSE	TRUE	FALSE
chr3	128069280	128071106	42	5589.677698	0	0.839071863	0.654834881	0.916371039	0.643684974	0.569850381	0.926675513	0.919452411	0.913770596	0.356825132	FALSE	FALSE	TRUE	TRUE	TRUE	TRUE	TRUE	TRUE	FALSE	TRUE	TRUE	TRUE	TRUE	TRUE	FALSE	FALSE	FALSE	FALSE	TRUE	FALSE	FALSE	FALSE	TRUE	FALSE	FALSE	FALSE	TRUE	TRUE
chr8	1476086	1477370	33	5589.582323	0	0.592879183	0.564903229	0.251739855	0.527234782	0.523418239	0.875274243	0.363397984	0.211326474	0.663947769	FALSE	FALSE	FALSE	TRUE	TRUE	TRUE	TRUE	FALSE	FALSE	TRUE	TRUE	TRUE	TRUE	TRUE	TRUE	TRUE	TRUE	TRUE	FALSE	TRUE	TRUE	TRUE	TRUE	FALSE	TRUE	TRUE	TRUE	TRUE
chr18	57791971	57793434	23	5589.340248	0	0.761156835	0.659358814	0.948848014	0.525591737	0.63758227	0.950342171	0.940560925	0.946227984	0.424750434	TRUE	TRUE	TRUE	TRUE	TRUE	TRUE	TRUE	TRUE	FALSE	TRUE	TRUE	TRUE	TRUE	TRUE	TRUE	FALSE	FALSE	FALSE	TRUE	TRUE	TRUE	TRUE	TRUE	FALSE	FALSE	FALSE	TRUE	TRUE
chr1	234541687	234546636	66	5589.165812	0	0.566658098	0.662011487	0.62513706	0.661806235	0.541164793	0.419862998	0.525616301	0.625333261	0.242148489	TRUE	FALSE	TRUE	TRUE	TRUE	FALSE	FALSE	FALSE	FALSE	TRUE	FALSE	FALSE	FALSE	TRUE	TRUE	FALSE	TRUE	FALSE	TRUE	FALSE	FALSE	FALSE	FALSE	FALSE	FALSE	FALSE	FALSE	TRUE
chr9	78695053	78696161	17	5588.878552	0	0.851437019	0.908466115	0.372150655	0.88945255	0.831206184	0.853494059	0.540971757	0.366667594	0.541798521	FALSE	FALSE	FALSE	FALSE	TRUE	TRUE	TRUE	FALSE	FALSE	FALSE	TRUE	TRUE	TRUE	FALSE	FALSE	TRUE	TRUE	TRUE	FALSE	TRUE	TRUE	TRUE	TRUE	FALSE	TRUE	TRUE	TRUE	TRUE
chr7	66043366	66044042	20	5588.748258	0	0.545258648	0.531118872	0.146486409	0.45147649	0.393060623	0.578604461	0.173023757	0.124791253	0.453813208	FALSE	FALSE	FALSE	TRUE	TRUE	TRUE	TRUE	TRUE	TRUE	TRUE	TRUE	TRUE	TRUE	FALSE	FALSE	TRUE	TRUE	TRUE	FALSE	TRUE	TRUE	TRUE	TRUE	FALSE	FALSE	FALSE	TRUE	TRUE
chr4	3386014	3388081	45	5588.469023	0	0.699001761	0.68211614	0.292708209	0.66868267	0.698005864	0.878902872	0.450294696	0.271729559	0.607173312	FALSE	FALSE	FALSE	TRUE	TRUE	TRUE	TRUE	FALSE	FALSE	FALSE	TRUE	TRUE	TRUE	TRUE	FALSE	TRUE	TRUE	TRUE	FALSE	TRUE	TRUE	TRUE	TRUE	FALSE	FALSE	FALSE	TRUE	TRUE
chr4	7472229	7474308	37	5587.840128	0	0.930943966	0.932759336	0.607782598	0.92957858	0.927678765	0.889988438	0.771554185	0.532355551	0.400403785	FALSE	FALSE	FALSE	FALSE	TRUE	TRUE	TRUE	FALSE	FALSE	FALSE	TRUE	TRUE	TRUE	FALSE	FALSE	TRUE	TRUE	TRUE	FALSE	TRUE	TRUE	TRUE	TRUE	FALSE	TRUE	TRUE	TRUE	TRUE
chr7	1492147	1492824	27	5587.383926	0	0.927841994	0.927275592	0.467079783	0.925830021	0.922369253	0.927975832	0.851046825	0.418908054	0.509067778	FALSE	FALSE	FALSE	FALSE	FALSE	TRUE	TRUE	FALSE	FALSE	FALSE	TRUE	FALSE	TRUE	FALSE	FALSE	TRUE	TRUE	FALSE	FALSE	TRUE	TRUE	FALSE	TRUE	FALSE	TRUE	TRUE	TRUE	FALSE
chr1	25908696	25909885	25	5587.358351	0	0.621815549	0.579957852	0.900515604	0.521087126	0.664899343	0.803574242	0.885627201	0.89407691	0.379428478	TRUE	FALSE	TRUE	TRUE	TRUE	TRUE	TRUE	FALSE	FALSE	TRUE	TRUE	TRUE	TRUE	TRUE	TRUE	FALSE	TRUE	FALSE	FALSE	TRUE	TRUE	TRUE	TRUE	FALSE	FALSE	FALSE	TRUE	TRUE
chr17	62790417	62792619	29	5586.573386	0	0.583750958	0.594077546	0.901245326	0.532090977	0.505589452	0.837354516	0.895610415	0.877983733	0.395655874	FALSE	FALSE	FALSE	TRUE	TRUE	TRUE	TRUE	FALSE	TRUE	TRUE	TRUE	TRUE	TRUE	TRUE	TRUE	FALSE	FALSE	FALSE	FALSE	TRUE	TRUE	TRUE	TRUE	FALSE	FALSE	FALSE	TRUE	TRUE
chr3	71564243	71566587	41	5585.607429	0	0.947982927	0.959976951	0.682947553	0.95689641	0.92534268	0.933785795	0.835642133	0.677583215	0.282393736	FALSE	FALSE	FALSE	FALSE	TRUE	TRUE	TRUE	FALSE	FALSE	FALSE	TRUE	TRUE	TRUE	FALSE	FALSE	TRUE	TRUE	TRUE	FALSE	TRUE	TRUE	TRUE	TRUE	FALSE	TRUE	TRUE	TRUE	TRUE
chr21	45607037	45609322	66	5585.06266	0	0.511793033	0.656022907	0.409472303	0.6377482	0.574685836	0.63324683	0.362890594	0.36819737	0.293132313	FALSE	FALSE	TRUE	FALSE	TRUE	TRUE	TRUE	FALSE	FALSE	FALSE	TRUE	TRUE	TRUE	FALSE	FALSE	TRUE	TRUE	TRUE	FALSE	TRUE	FALSE	TRUE	TRUE	FALSE	FALSE	FALSE	TRUE	TRUE
chr5	10534594	10535500	23	5584.618443	0	0.514491334	0.368031122	0.845919356	0.328417231	0.262854473	0.901795721	0.906476126	0.780066474	0.643621653	FALSE	FALSE	TRUE	TRUE	TRUE	TRUE	TRUE	TRUE	FALSE	TRUE	TRUE	TRUE	TRUE	TRUE	TRUE	FALSE	FALSE	FALSE	TRUE	TRUE	TRUE	TRUE	TRUE	FALSE	FALSE	TRUE	TRUE	TRUE
chr3	127779281	127783232	54	5583.702882	0	0.779840203	0.679578849	0.689862308	0.637663804	0.679161196	0.869493796	0.762669991	0.641212798	0.231829992	FALSE	FALSE	TRUE	TRUE	TRUE	FALSE	TRUE	FALSE	FALSE	TRUE	TRUE	TRUE	FALSE	TRUE	FALSE	TRUE	FALSE	FALSE	FALSE	FALSE	FALSE	FALSE	FALSE	FALSE	FALSE	TRUE	FALSE	TRUE
chr19	4009299	4011547	54	5582.522799	0	0.709858415	0.586076281	0.855721336	0.435024048	0.461692816	0.792710785	0.835026915	0.851628568	0.420697288	FALSE	TRUE	TRUE	TRUE	TRUE	TRUE	TRUE	TRUE	TRUE	TRUE	TRUE	TRUE	TRUE	TRUE	FALSE	FALSE	FALSE	FALSE	FALSE	FALSE	TRUE	FALSE	TRUE	FALSE	FALSE	FALSE	TRUE	TRUE
chr2	47005832	47007343	41	5582.026932	0	0.649276045	0.656654692	0.342674477	0.574082053	0.632302413	0.696428931	0.451698051	0.284884194	0.411544737	FALSE	FALSE	FALSE	FALSE	TRUE	TRUE	TRUE	FALSE	FALSE	FALSE	TRUE	TRUE	TRUE	FALSE	FALSE	TRUE	TRUE	TRUE	FALSE	TRUE	TRUE	TRUE	TRUE	FALSE	TRUE	TRUE	TRUE	TRUE
chr1	202701580	202703029	17	5581.794437	0	0.885369537	0.891460084	0.470956728	0.884781332	0.852018152	0.878559434	0.628719234	0.460524695	0.430935389	FALSE	FALSE	FALSE	FALSE	TRUE	TRUE	TRUE	FALSE	FALSE	FALSE	TRUE	TRUE	TRUE	FALSE	FALSE	TRUE	TRUE	TRUE	FALSE	TRUE	TRUE	TRUE	TRUE	FALSE	TRUE	TRUE	TRUE	TRUE
chr22	46678563	46679995	36	5581.163269	0	0.633845279	0.45804014	0.910878987	0.448899582	0.573592183	0.830895249	0.842158833	0.910856558	0.461979405	TRUE	FALSE	TRUE	TRUE	TRUE	TRUE	TRUE	FALSE	TRUE	TRUE	TRUE	TRUE	TRUE	TRUE	FALSE	FALSE	FALSE	FALSE	TRUE	TRUE	TRUE	FALSE	TRUE	FALSE	FALSE	FALSE	TRUE	TRUE
chr21	35815362	35817342	26	5580.960805	0	0.896928708	0.92473288	0.591053269	0.853402155	0.9129467	0.94328166	0.73773502	0.528199475	0.415082185	FALSE	FALSE	FALSE	TRUE	TRUE	TRUE	TRUE	FALSE	FALSE	FALSE	TRUE	TRUE	TRUE	FALSE	FALSE	TRUE	TRUE	TRUE	FALSE	TRUE	TRUE	TRUE	TRUE	FALSE	TRUE	TRUE	TRUE	TRUE
chr2	2529699	2531456	31	5579.57973	0	0.79043686	0.704108841	0.924765027	0.600202259	0.593373349	0.941580995	0.94290455	0.944016223	0.350642874	FALSE	TRUE	TRUE	TRUE	TRUE	TRUE	TRUE	TRUE	TRUE	TRUE	TRUE	TRUE	TRUE	TRUE	TRUE	FALSE	FALSE	FALSE	FALSE	TRUE	TRUE	TRUE	TRUE	FALSE	FALSE	FALSE	TRUE	TRUE
chr11	133720331	133722643	36	5579.380463	0	0.845581277	0.718735482	0.947069399	0.647889875	0.606676365	0.955282729	0.944941716	0.950556271	0.348606364	FALSE	FALSE	TRUE	TRUE	TRUE	TRUE	TRUE	TRUE	TRUE	TRUE	TRUE	TRUE	TRUE	TRUE	FALSE	FALSE	FALSE	FALSE	TRUE	FALSE	FALSE	TRUE	TRUE	FALSE	FALSE	FALSE	TRUE	TRUE
chr15	36566686	36568015	20	5579.341111	0	0.85731536	0.870629435	0.507573243	0.88468003	0.88178059	0.858959512	0.62611579	0.490456802	0.394223229	FALSE	FALSE	FALSE	FALSE	TRUE	TRUE	TRUE	FALSE	FALSE	FALSE	TRUE	TRUE	TRUE	FALSE	FALSE	TRUE	TRUE	TRUE	FALSE	TRUE	TRUE	TRUE	TRUE	FALSE	TRUE	TRUE	TRUE	TRUE
chr19	33699741	33701675	31	5579.112316	0	0.823619677	0.920189329	0.560877132	0.939361427	0.878544358	0.875940623	0.708268177	0.53582269	0.403538737	FALSE	FALSE	TRUE	FALSE	TRUE	TRUE	TRUE	FALSE	FALSE	FALSE	TRUE	TRUE	TRUE	FALSE	FALSE	TRUE	TRUE	TRUE	TRUE	TRUE	TRUE	TRUE	TRUE	FALSE	TRUE	TRUE	TRUE	TRUE
chr16	17654827	17658093	34	5579.034345	0	0.712195859	0.6506475	0.944894928	0.64659327	0.599975394	0.837927014	0.917441344	0.9341326	0.344919533	FALSE	FALSE	FALSE	TRUE	TRUE	TRUE	TRUE	TRUE	FALSE	TRUE	TRUE	TRUE	TRUE	TRUE	FALSE	TRUE	TRUE	TRUE	FALSE	TRUE	TRUE	TRUE	TRUE	FALSE	FALSE	FALSE	TRUE	TRUE
chr2	1790635	1792483	35	5578.553279	0	0.680520905	0.544555939	0.8637267	0.496773277	0.61528403	0.92396573	0.856261517	0.854590736	0.427192453	TRUE	FALSE	TRUE	TRUE	TRUE	TRUE	TRUE	FALSE	FALSE	TRUE	TRUE	TRUE	TRUE	TRUE	TRUE	FALSE	FALSE	FALSE	TRUE	TRUE	TRUE	TRUE	TRUE	FALSE	FALSE	FALSE	TRUE	TRUE
chr2	8259857	8262721	41	5576.961745	0	0.651953908	0.551185261	0.664738206	0.514264062	0.531078658	0.878813487	0.856890702	0.654306404	0.364549425	FALSE	FALSE	TRUE	TRUE	TRUE	TRUE	TRUE	TRUE	FALSE	TRUE	TRUE	TRUE	TRUE	TRUE	TRUE	TRUE	TRUE	FALSE	FALSE	FALSE	FALSE	TRUE	TRUE	FALSE	TRUE	TRUE	TRUE	TRUE
chr15	40774692	40775510	19	5576.670869	0	0.891563684	0.854684178	0.508410408	0.894853154	0.903562187	0.937412796	0.664322367	0.479855654	0.457557142	FALSE	FALSE	FALSE	FALSE	TRUE	TRUE	TRUE	FALSE	FALSE	FALSE	TRUE	TRUE	TRUE	TRUE	FALSE	TRUE	TRUE	TRUE	FALSE	TRUE	TRUE	TRUE	TRUE	FALSE	TRUE	TRUE	TRUE	TRUE
chr18	13552397	13555227	39	5575.412747	0	0.794738351	0.87745641	0.538955452	0.899341903	0.867892037	0.805081196	0.710339277	0.500517666	0.398824237	FALSE	FALSE	FALSE	FALSE	TRUE	TRUE	TRUE	FALSE	FALSE	FALSE	TRUE	TRUE	TRUE	FALSE	FALSE	TRUE	TRUE	TRUE	FALSE	TRUE	TRUE	FALSE	TRUE	FALSE	TRUE	TRUE	TRUE	TRUE
chr14	97046704	97048656	31	5574.925101	0	0.711466059	0.655151527	0.945870058	0.679713389	0.577941645	0.93197007	0.933684593	0.950873479	0.372931834	TRUE	FALSE	FALSE	TRUE	TRUE	TRUE	TRUE	TRUE	TRUE	TRUE	TRUE	TRUE	TRUE	TRUE	TRUE	FALSE	FALSE	FALSE	FALSE	TRUE	TRUE	TRUE	TRUE	FALSE	FALSE	FALSE	TRUE	TRUE
chr5	82820504	82823316	28	5574.114024	0	0.679180216	0.723237641	0.953246352	0.729856056	0.561273856	0.877317282	0.92399891	0.953698491	0.392424636	TRUE	FALSE	FALSE	TRUE	TRUE	TRUE	TRUE	TRUE	TRUE	TRUE	TRUE	TRUE	TRUE	TRUE	TRUE	FALSE	FALSE	FALSE	FALSE	TRUE	TRUE	TRUE	TRUE	FALSE	FALSE	FALSE	TRUE	TRUE
chr8	118548557	118549792	26	5574.018259	0	0.904908845	0.911588966	0.46521873	0.877130536	0.836936225	0.950655271	0.767279806	0.481007487	0.485436541	FALSE	FALSE	FALSE	FALSE	TRUE	TRUE	TRUE	FALSE	FALSE	FALSE	TRUE	FALSE	TRUE	FALSE	FALSE	TRUE	TRUE	TRUE	FALSE	TRUE	TRUE	TRUE	TRUE	FALSE	TRUE	TRUE	TRUE	TRUE
chr3	124772096	124773758	32	5573.319657	0	0.56532264	0.709290937	0.896071651	0.735955447	0.441831806	0.575981913	0.86648945	0.917911782	0.476079976	TRUE	FALSE	TRUE	TRUE	TRUE	TRUE	TRUE	TRUE	TRUE	TRUE	TRUE	TRUE	TRUE	TRUE	FALSE	TRUE	TRUE	TRUE	TRUE	TRUE	TRUE	TRUE	TRUE	FALSE	FALSE	FALSE	TRUE	TRUE
chr1	242715231	242717302	25	5572.672668	0	0.770134863	0.854906046	0.468771495	0.883332618	0.690485082	0.852107657	0.715484686	0.427192441	0.456140177	TRUE	FALSE	TRUE	FALSE	TRUE	TRUE	TRUE	TRUE	TRUE	TRUE	TRUE	FALSE	TRUE	FALSE	FALSE	TRUE	TRUE	TRUE	FALSE	TRUE	TRUE	FALSE	TRUE	FALSE	TRUE	TRUE	TRUE	TRUE
chr18	8525619	8527629	26	5572.642801	0	0.675242184	0.689852103	0.943499547	0.578382834	0.633592371	0.921266417	0.938773415	0.954730981	0.376348146	FALSE	TRUE	TRUE	TRUE	TRUE	TRUE	TRUE	FALSE	FALSE	TRUE	TRUE	TRUE	TRUE	TRUE	TRUE	FALSE	FALSE	FALSE	FALSE	TRUE	TRUE	TRUE	TRUE	FALSE	FALSE	FALSE	TRUE	TRUE
chr15	90838446	90838912	17	5572.604558	0	0.923047692	0.931509546	0.429119267	0.912930299	0.826685359	0.925794054	0.613705531	0.386613147	0.544896399	TRUE	FALSE	FALSE	FALSE	TRUE	TRUE	TRUE	FALSE	TRUE	TRUE	TRUE	TRUE	TRUE	FALSE	FALSE	TRUE	TRUE	TRUE	FALSE	TRUE	TRUE	TRUE	TRUE	FALSE	TRUE	TRUE	TRUE	TRUE
chr17	80800026	80802504	57	5572.310837	0	0.448490157	0.644778512	0.51059708	0.659239491	0.396200073	0.638919452	0.471719506	0.531930891	0.263039419	TRUE	FALSE	TRUE	FALSE	FALSE	TRUE	TRUE	FALSE	TRUE	TRUE	FALSE	FALSE	FALSE	FALSE	FALSE	FALSE	TRUE	FALSE	FALSE	FALSE	FALSE	FALSE	TRUE	FALSE	FALSE	FALSE	TRUE	FALSE
chr15	22875213	22878435	44	5571.49809	0	0.708836147	0.724083598	0.942277147	0.73628178	0.60626092	0.807329125	0.929993481	0.955498232	0.349237312	FALSE	FALSE	FALSE	FALSE	TRUE	TRUE	TRUE	FALSE	FALSE	TRUE	TRUE	TRUE	TRUE	FALSE	TRUE	TRUE	TRUE	TRUE	FALSE	TRUE	TRUE	TRUE	TRUE	FALSE	FALSE	FALSE	TRUE	TRUE
chr16	85541569	85543298	30	5571.224586	0	0.648957685	0.60167232	0.939754817	0.561783142	0.455055322	0.890898747	0.936069615	0.930991975	0.484699494	TRUE	FALSE	FALSE	TRUE	TRUE	TRUE	TRUE	TRUE	TRUE	TRUE	TRUE	TRUE	TRUE	TRUE	TRUE	FALSE	FALSE	FALSE	FALSE	TRUE	TRUE	TRUE	TRUE	FALSE	FALSE	FALSE	TRUE	TRUE
chr2	42544811	42547573	42	5570.372381	0	0.719296908	0.742091692	0.454149358	0.654905237	0.640058704	0.872751529	0.724196354	0.408797244	0.463954285	FALSE	FALSE	FALSE	TRUE	FALSE	TRUE	TRUE	FALSE	FALSE	TRUE	TRUE	FALSE	TRUE	FALSE	FALSE	TRUE	TRUE	TRUE	FALSE	TRUE	TRUE	FALSE	TRUE	FALSE	TRUE	TRUE	TRUE	FALSE
chr5	2800968	2802889	27	5570.344821	0	0.750834909	0.734687455	0.411238469	0.715416568	0.693598249	0.866367749	0.567148815	0.382855879	0.48351187	FALSE	FALSE	FALSE	TRUE	TRUE	TRUE	TRUE	FALSE	FALSE	TRUE	TRUE	TRUE	TRUE	TRUE	TRUE	TRUE	TRUE	TRUE	FALSE	TRUE	TRUE	TRUE	TRUE	FALSE	TRUE	TRUE	TRUE	TRUE
chr10	132677326	132680558	77	5570.152701	0	0.943362892	0.951178922	0.718521148	0.951860476	0.894886112	0.899200595	0.900928895	0.665066129	0.286794346	FALSE	FALSE	FALSE	FALSE	FALSE	TRUE	TRUE	FALSE	FALSE	FALSE	TRUE	FALSE	TRUE	FALSE	FALSE	TRUE	TRUE	FALSE	FALSE	TRUE	TRUE	FALSE	TRUE	FALSE	TRUE	TRUE	TRUE	FALSE
chr1	14679228	14680999	24	5569.970642	0	0.822514573	0.822407539	0.496657506	0.86903886	0.896748256	0.929327872	0.741553697	0.461713178	0.467614695	FALSE	FALSE	FALSE	FALSE	TRUE	TRUE	TRUE	FALSE	FALSE	FALSE	TRUE	TRUE	TRUE	FALSE	FALSE	TRUE	TRUE	TRUE	FALSE	TRUE	TRUE	FALSE	TRUE	FALSE	TRUE	TRUE	TRUE	FALSE
chr22	27786723	27787308	20	5569.921358	0	0.841270367	0.86342795	0.204930728	0.815583388	0.91329456	0.825832314	0.377134799	0.188757321	0.724537239	FALSE	FALSE	FALSE	FALSE	TRUE	TRUE	TRUE	FALSE	FALSE	FALSE	TRUE	TRUE	TRUE	FALSE	FALSE	TRUE	TRUE	TRUE	FALSE	TRUE	TRUE	TRUE	TRUE	FALSE	TRUE	TRUE	TRUE	TRUE
chr8	58990672	58992657	31	5569.339508	0	0.593355022	0.531512373	0.852228998	0.514564226	0.58169811	0.502949094	0.839944591	0.892959857	0.390010763	FALSE	FALSE	FALSE	FALSE	TRUE	TRUE	TRUE	FALSE	FALSE	FALSE	TRUE	TRUE	TRUE	FALSE	FALSE	TRUE	TRUE	TRUE	FALSE	TRUE	TRUE	TRUE	TRUE	FALSE	FALSE	FALSE	TRUE	TRUE
chr1	12037228	12041125	57	5569.230556	0	0.74744059	0.714676054	0.614620812	0.655817372	0.610608509	0.923021365	0.73411029	0.582545186	0.340476179	FALSE	FALSE	TRUE	TRUE	FALSE	FALSE	FALSE	TRUE	FALSE	TRUE	FALSE	FALSE	FALSE	TRUE	FALSE	TRUE	TRUE	TRUE	FALSE	TRUE	FALSE	FALSE	FALSE	FALSE	TRUE	TRUE	FALSE	FALSE
chr19	2294253	2296172	51	5569.149746	0	0.506550079	0.482226881	0.252518181	0.387385882	0.446004984	0.700526318	0.407625835	0.217315971	0.483210346	FALSE	FALSE	FALSE	TRUE	FALSE	TRUE	TRUE	FALSE	FALSE	TRUE	TRUE	FALSE	TRUE	TRUE	TRUE	TRUE	TRUE	TRUE	FALSE	TRUE	TRUE	FALSE	TRUE	FALSE	TRUE	TRUE	TRUE	FALSE
chr16	85172083	85173081	28	5568.13366	0	0.473011367	0.448132068	0.80665758	0.312742002	0.404280363	0.475003232	0.816970296	0.851717071	0.538975069	FALSE	FALSE	TRUE	TRUE	TRUE	TRUE	TRUE	FALSE	FALSE	FALSE	TRUE	TRUE	TRUE	FALSE	FALSE	TRUE	TRUE	TRUE	FALSE	TRUE	TRUE	TRUE	TRUE	FALSE	FALSE	FALSE	TRUE	TRUE
chr22	20242453	20246091	56	5567.819829	0	0.511568737	0.499221358	0.712358001	0.386530733	0.349948182	0.702350233	0.749885487	0.722992234	0.399937305	FALSE	FALSE	FALSE	TRUE	TRUE	FALSE	FALSE	FALSE	FALSE	TRUE	FALSE	TRUE	FALSE	TRUE	FALSE	FALSE	FALSE	FALSE	FALSE	FALSE	FALSE	FALSE	FALSE	FALSE	FALSE	FALSE	FALSE	FALSE
chr4	153518005	153518923	19	5567.760482	0	0.88985982	0.896011533	0.502681742	0.913486477	0.931280985	0.734551125	0.747445247	0.498632519	0.432648466	FALSE	FALSE	FALSE	TRUE	TRUE	TRUE	TRUE	FALSE	FALSE	TRUE	TRUE	TRUE	TRUE	TRUE	TRUE	TRUE	TRUE	FALSE	FALSE	TRUE	TRUE	TRUE	TRUE	FALSE	TRUE	TRUE	TRUE	TRUE
chr20	61840082	61841104	38	5566.864213	0	0.565703668	0.69315919	0.890758574	0.636354479	0.389575553	0.855793726	0.910305358	0.902887813	0.520729805	TRUE	FALSE	FALSE	TRUE	TRUE	TRUE	TRUE	TRUE	TRUE	TRUE	TRUE	TRUE	TRUE	TRUE	TRUE	FALSE	FALSE	FALSE	TRUE	TRUE	TRUE	TRUE	TRUE	FALSE	FALSE	FALSE	TRUE	TRUE
chr7	6398307	6400954	55	5566.367407	0	0.607604072	0.689822357	0.3744191	0.604372189	0.625606603	0.765886786	0.461252705	0.348128753	0.417758033	FALSE	TRUE	FALSE	TRUE	TRUE	TRUE	TRUE	FALSE	FALSE	TRUE	TRUE	TRUE	TRUE	FALSE	TRUE	TRUE	TRUE	TRUE	FALSE	TRUE	TRUE	TRUE	TRUE	FALSE	FALSE	FALSE	TRUE	TRUE
chr3	7038148	7041034	32	5566.154435	0	0.809697762	0.844523734	0.495907265	0.829937459	0.651924462	0.846309377	0.611593511	0.450148213	0.396161164	TRUE	FALSE	FALSE	FALSE	TRUE	TRUE	TRUE	TRUE	TRUE	TRUE	TRUE	FALSE	TRUE	FALSE	FALSE	TRUE	TRUE	TRUE	FALSE	TRUE	TRUE	TRUE	TRUE	FALSE	TRUE	TRUE	TRUE	TRUE
chr19	8187832	8189559	45	5565.893606	0	0.588335256	0.554366419	0.787229073	0.453984778	0.641425967	0.927031462	0.846457987	0.754477303	0.473046684	TRUE	FALSE	TRUE	TRUE	TRUE	TRUE	TRUE	FALSE	FALSE	TRUE	TRUE	TRUE	TRUE	TRUE	TRUE	FALSE	FALSE	FALSE	FALSE	TRUE	TRUE	TRUE	TRUE	FALSE	FALSE	FALSE	TRUE	TRUE
chr20	51462801	51467505	72	5565.461945	0	0.860547931	0.89810702	0.607890925	0.905247738	0.7723124	0.930042	0.774500892	0.575139322	0.354902678	FALSE	FALSE	FALSE	FALSE	TRUE	TRUE	TRUE	FALSE	TRUE	FALSE	TRUE	FALSE	TRUE	FALSE	FALSE	TRUE	TRUE	TRUE	FALSE	TRUE	TRUE	FALSE	TRUE	FALSE	TRUE	TRUE	TRUE	FALSE
chr8	1538751	1541787	59	5564.303935	0	0.774092611	0.703299286	0.912133016	0.645304398	0.721176505	0.89349782	0.919978484	0.918974857	0.274674086	TRUE	FALSE	TRUE	TRUE	TRUE	TRUE	TRUE	FALSE	FALSE	FALSE	TRUE	TRUE	TRUE	TRUE	FALSE	FALSE	FALSE	FALSE	FALSE	TRUE	TRUE	TRUE	TRUE	FALSE	FALSE	FALSE	TRUE	TRUE
chr4	3703601	3705278	39	5564.297234	0	0.385177874	0.551817817	0.17170181	0.479857614	0.424051688	0.6808415	0.264310576	0.140380214	0.540461286	FALSE	FALSE	FALSE	TRUE	TRUE	TRUE	TRUE	FALSE	TRUE	TRUE	TRUE	TRUE	TRUE	FALSE	TRUE	TRUE	TRUE	TRUE	TRUE	TRUE	TRUE	TRUE	TRUE	FALSE	FALSE	TRUE	TRUE	TRUE
chr5	175362270	175364647	31	5564.049817	0	0.909334376	0.935233662	0.600918065	0.874407031	0.883406339	0.941176926	0.740046569	0.594123894	0.347053032	FALSE	FALSE	FALSE	FALSE	TRUE	TRUE	TRUE	FALSE	FALSE	FALSE	TRUE	TRUE	TRUE	FALSE	FALSE	TRUE	TRUE	TRUE	FALSE	TRUE	TRUE	TRUE	TRUE	FALSE	TRUE	TRUE	TRUE	TRUE
chr1	86342573	86343773	19	5564.027778	0	0.760744313	0.639827258	0.953155429	0.519649285	0.536919296	0.945115123	0.955518662	0.949984227	0.435869377	FALSE	TRUE	TRUE	TRUE	TRUE	TRUE	TRUE	TRUE	TRUE	TRUE	TRUE	TRUE	TRUE	TRUE	TRUE	FALSE	FALSE	FALSE	TRUE	TRUE	TRUE	TRUE	TRUE	FALSE	FALSE	FALSE	TRUE	TRUE
chr1	65174353	65177198	32	5563.655758	0	0.696080458	0.556183464	0.76925341	0.501757008	0.431218892	0.895217169	0.795230184	0.801158765	0.463998276	FALSE	FALSE	TRUE	TRUE	TRUE	TRUE	TRUE	TRUE	TRUE	TRUE	TRUE	TRUE	TRUE	TRUE	TRUE	FALSE	FALSE	FALSE	TRUE	TRUE	FALSE	TRUE	TRUE	FALSE	FALSE	FALSE	TRUE	TRUE
chr1	228736337	228737621	32	5563.482491	0	0.294849736	0.289515614	0.633957935	0.303990978	0.230447394	0.312558856	0.589026772	0.67518313	0.444735736	TRUE	FALSE	FALSE	FALSE	TRUE	TRUE	TRUE	TRUE	TRUE	TRUE	TRUE	TRUE	TRUE	FALSE	FALSE	TRUE	TRUE	TRUE	FALSE	TRUE	TRUE	TRUE	TRUE	FALSE	FALSE	FALSE	TRUE	TRUE
chr12	124173948	124176313	34	5562.681856	0	0.725174197	0.638101739	0.905941898	0.721246337	0.498520003	0.873090822	0.905841028	0.928141373	0.42962137	TRUE	TRUE	FALSE	TRUE	TRUE	TRUE	TRUE	TRUE	TRUE	TRUE	TRUE	TRUE	TRUE	TRUE	TRUE	FALSE	FALSE	FALSE	FALSE	TRUE	TRUE	TRUE	TRUE	FALSE	FALSE	FALSE	TRUE	TRUE
chr1	33835805	33836990	28	5561.965599	0	0.840166248	0.914084474	0.412654732	0.899391294	0.701267368	0.909673333	0.705818677	0.374675056	0.539409418	TRUE	FALSE	FALSE	FALSE	TRUE	TRUE	TRUE	TRUE	TRUE	TRUE	TRUE	FALSE	TRUE	FALSE	FALSE	TRUE	TRUE	TRUE	FALSE	TRUE	TRUE	TRUE	TRUE	FALSE	TRUE	TRUE	TRUE	TRUE
chr1	239809646	239812164	34	5561.93669	0	0.845944738	0.709529751	0.566630817	0.654826682	0.829991617	0.830534175	0.668017379	0.516666344	0.329278394	TRUE	FALSE	TRUE	TRUE	FALSE	TRUE	TRUE	FALSE	TRUE	FALSE	TRUE	TRUE	TRUE	TRUE	FALSE	TRUE	TRUE	TRUE	TRUE	TRUE	TRUE	TRUE	TRUE	FALSE	TRUE	TRUE	TRUE	FALSE
chr8	10376733	10379423	38	5561.832607	0	0.797400049	0.677556651	0.923192149	0.607427991	0.587649608	0.905707843	0.893186751	0.936872872	0.349223264	FALSE	FALSE	TRUE	TRUE	TRUE	TRUE	TRUE	TRUE	FALSE	TRUE	TRUE	TRUE	TRUE	TRUE	TRUE	FALSE	FALSE	FALSE	TRUE	TRUE	TRUE	TRUE	TRUE	FALSE	FALSE	FALSE	TRUE	TRUE
chr14	69013375	69015902	40	5561.324315	0	0.731607889	0.69676414	0.93778144	0.643129357	0.664871312	0.932217266	0.924534074	0.926518092	0.294652083	FALSE	FALSE	TRUE	TRUE	TRUE	TRUE	TRUE	FALSE	FALSE	TRUE	TRUE	TRUE	TRUE	TRUE	TRUE	FALSE	FALSE	FALSE	FALSE	TRUE	TRUE	TRUE	TRUE	FALSE	FALSE	FALSE	TRUE	TRUE
chr5	14379230	14381838	47	5561.123279	0	0.73327083	0.648316458	0.863374943	0.550703981	0.606876838	0.887208622	0.88183723	0.862099035	0.336504641	TRUE	TRUE	TRUE	TRUE	TRUE	TRUE	TRUE	FALSE	FALSE	TRUE	TRUE	TRUE	TRUE	TRUE	TRUE	FALSE	FALSE	FALSE	FALSE	TRUE	TRUE	TRUE	TRUE	FALSE	FALSE	FALSE	TRUE	TRUE
chr6	44254752	44255598	21	5560.906642	0	0.422101289	0.359582688	0.700045267	0.268921875	0.240100124	0.649338272	0.729298885	0.715034215	0.489198761	FALSE	TRUE	TRUE	TRUE	TRUE	TRUE	TRUE	TRUE	TRUE	TRUE	TRUE	TRUE	TRUE	TRUE	TRUE	FALSE	FALSE	FALSE	FALSE	TRUE	TRUE	TRUE	TRUE	FALSE	FALSE	FALSE	TRUE	TRUE
chr4	1282057	1283917	57	5560.416542	0	0.552619957	0.555592927	0.330003584	0.440565207	0.359571411	0.844060564	0.484092093	0.300824154	0.543236411	FALSE	FALSE	FALSE	TRUE	FALSE	TRUE	TRUE	TRUE	TRUE	TRUE	FALSE	FALSE	FALSE	TRUE	TRUE	TRUE	TRUE	TRUE	FALSE	TRUE	TRUE	FALSE	TRUE	FALSE	TRUE	TRUE	TRUE	FALSE
chr15	61063868	61064546	10	5560.057909	0	0.833565542	0.917331644	0.339198953	0.893835679	0.873978911	0.888289563	0.524516403	0.331869417	0.585462228	FALSE	FALSE	FALSE	FALSE	TRUE	TRUE	TRUE	FALSE	FALSE	FALSE	TRUE	TRUE	TRUE	FALSE	FALSE	TRUE	TRUE	TRUE	FALSE	TRUE	TRUE	TRUE	TRUE	FALSE	TRUE	TRUE	TRUE	TRUE
chr14	99615810	99618194	34	5559.88351	0	0.614920725	0.64362088	0.951301792	0.686157911	0.620413485	0.867052538	0.919251954	0.94550215	0.336381067	FALSE	FALSE	FALSE	TRUE	TRUE	TRUE	TRUE	FALSE	FALSE	TRUE	TRUE	TRUE	TRUE	TRUE	TRUE	FALSE	FALSE	FALSE	FALSE	TRUE	TRUE	TRUE	TRUE	FALSE	FALSE	FALSE	TRUE	TRUE
chr19	11007949	11009084	22	5559.656287	0	0.729374182	0.561692142	0.207587148	0.584264385	0.689609018	0.869093001	0.398071227	0.205158227	0.663934774	TRUE	FALSE	TRUE	TRUE	TRUE	TRUE	TRUE	FALSE	TRUE	TRUE	TRUE	TRUE	TRUE	TRUE	TRUE	TRUE	TRUE	TRUE	TRUE	TRUE	TRUE	TRUE	TRUE	FALSE	TRUE	TRUE	TRUE	TRUE
chr8	10151470	10153858	39	5559.44786	0	0.586674717	0.517502619	0.835901226	0.4535208	0.449538053	0.824535412	0.797400259	0.835077949	0.386363173	FALSE	FALSE	TRUE	TRUE	TRUE	TRUE	TRUE	FALSE	FALSE	TRUE	TRUE	TRUE	TRUE	TRUE	TRUE	FALSE	FALSE	FALSE	FALSE	TRUE	TRUE	TRUE	TRUE	FALSE	FALSE	FALSE	TRUE	TRUE
chr2	218982575	218984741	78	5559.346168	0	0.19991393	0.26837164	0.535843235	0.293291788	0.203276373	0.129514181	0.310304054	0.625103986	0.495589805	FALSE	FALSE	FALSE	TRUE	FALSE	TRUE	TRUE	FALSE	FALSE	FALSE	TRUE	FALSE	TRUE	TRUE	FALSE	TRUE	TRUE	TRUE	FALSE	TRUE	TRUE	FALSE	TRUE	FALSE	TRUE	TRUE	TRUE	FALSE
chr4	8049038	8051084	40	5559.293881	0	0.613123143	0.640500419	0.488835805	0.611717353	0.631240619	0.623783006	0.568431972	0.493521118	0.151664614	FALSE	FALSE	FALSE	FALSE	TRUE	TRUE	TRUE	FALSE	FALSE	FALSE	TRUE	TRUE	TRUE	FALSE	FALSE	TRUE	TRUE	TRUE	FALSE	TRUE	TRUE	TRUE	TRUE	FALSE	FALSE	FALSE	TRUE	TRUE
chr2	96635716	96637328	25	5558.030543	0	0.464666967	0.322253709	0.664766528	0.237236833	0.419715848	0.611957153	0.62578289	0.633976242	0.427529695	TRUE	FALSE	TRUE	TRUE	TRUE	TRUE	TRUE	FALSE	TRUE	TRUE	TRUE	TRUE	TRUE	TRUE	TRUE	FALSE	FALSE	FALSE	TRUE	TRUE	TRUE	TRUE	TRUE	FALSE	FALSE	FALSE	TRUE	TRUE
chr7	24848605	24849724	24	5557.585813	0	0.777235618	0.647591103	0.914409063	0.548659004	0.480060547	0.906738881	0.933404305	0.95482471	0.474764164	FALSE	TRUE	TRUE	TRUE	TRUE	TRUE	TRUE	TRUE	TRUE	TRUE	TRUE	TRUE	TRUE	TRUE	TRUE	FALSE	FALSE	FALSE	TRUE	TRUE	TRUE	TRUE	TRUE	FALSE	FALSE	FALSE	TRUE	TRUE
chr2	27139826	27141102	21	5557.226437	0	0.616597955	0.540459624	0.924984725	0.515526944	0.666200215	0.927174412	0.918865399	0.917485026	0.411647468	TRUE	FALSE	TRUE	TRUE	TRUE	TRUE	TRUE	FALSE	TRUE	TRUE	TRUE	TRUE	TRUE	TRUE	TRUE	FALSE	FALSE	FALSE	FALSE	TRUE	TRUE	TRUE	TRUE	FALSE	FALSE	FALSE	TRUE	TRUE
chr13	67225340	67228628	51	5556.33549	0	0.230063862	0.257645185	0.54205455	0.154451361	0.192014209	0.451776864	0.517126538	0.338857654	0.387603189	FALSE	FALSE	FALSE	TRUE	TRUE	TRUE	TRUE	FALSE	FALSE	TRUE	TRUE	TRUE	TRUE	TRUE	TRUE	TRUE	TRUE	FALSE	FALSE	TRUE	TRUE	TRUE	TRUE	TRUE	FALSE	TRUE	FALSE	TRUE
chr6	165331492	165332489	15	5556.01297	0	0.918262665	0.949138724	0.235655541	0.952079263	0.926510039	0.934778613	0.787047194	0.199549478	0.752529785	FALSE	FALSE	FALSE	FALSE	TRUE	TRUE	TRUE	FALSE	FALSE	FALSE	TRUE	TRUE	TRUE	FALSE	FALSE	TRUE	TRUE	TRUE	FALSE	TRUE	TRUE	TRUE	TRUE	FALSE	TRUE	TRUE	TRUE	TRUE
chr16	7421423	7423225	31	5555.955127	0	0.605876191	0.631925188	0.141566531	0.456531527	0.486477316	0.854506071	0.289536147	0.109853056	0.744653015	FALSE	TRUE	TRUE	TRUE	TRUE	TRUE	TRUE	FALSE	TRUE	TRUE	TRUE	TRUE	TRUE	TRUE	TRUE	TRUE	TRUE	TRUE	FALSE	TRUE	TRUE	TRUE	TRUE	FALSE	TRUE	TRUE	TRUE	TRUE
chr10	132573956	132575958	30	5555.343624	0	0.886988844	0.903678981	0.272701254	0.892006722	0.880509642	0.868338074	0.665715273	0.254046091	0.649632889	FALSE	FALSE	FALSE	FALSE	FALSE	TRUE	TRUE	FALSE	FALSE	FALSE	TRUE	FALSE	TRUE	FALSE	FALSE	TRUE	TRUE	FALSE	FALSE	TRUE	TRUE	FALSE	TRUE	FALSE	TRUE	TRUE	TRUE	FALSE
chr12	111431409	111436125	59	5555.126843	0	0.635303663	0.67757611	0.885028972	0.609556986	0.615905837	0.742078503	0.875538356	0.888587497	0.279030511	FALSE	FALSE	FALSE	FALSE	TRUE	TRUE	TRUE	FALSE	FALSE	TRUE	TRUE	TRUE	TRUE	FALSE	FALSE	FALSE	FALSE	FALSE	FALSE	TRUE	TRUE	TRUE	TRUE	FALSE	FALSE	FALSE	TRUE	TRUE
chr16	21507149	21510199	68	5554.60703	0	0.708004572	0.671137332	0.63151171	0.617705871	0.565996198	0.851333565	0.706369024	0.626016622	0.285337367	FALSE	FALSE	FALSE	TRUE	TRUE	FALSE	FALSE	TRUE	TRUE	TRUE	FALSE	TRUE	FALSE	TRUE	TRUE	TRUE	TRUE	TRUE	FALSE	FALSE	FALSE	FALSE	FALSE	FALSE	FALSE	FALSE	FALSE	FALSE
chr17	80645132	80647283	39	5554.393765	0	0.672770969	0.778108483	0.948472284	0.726770842	0.486421058	0.84315614	0.934555492	0.945279194	0.462051225	TRUE	FALSE	FALSE	TRUE	TRUE	TRUE	TRUE	TRUE	TRUE	TRUE	TRUE	TRUE	TRUE	FALSE	TRUE	TRUE	TRUE	FALSE	FALSE	TRUE	TRUE	TRUE	TRUE	FALSE	FALSE	FALSE	TRUE	TRUE
chr14	61258936	61259482	9	5554.302401	0	0.862049355	0.920944522	0.385581674	0.925018321	0.902178802	0.79836057	0.415209738	0.372630872	0.552387449	FALSE	FALSE	FALSE	TRUE	TRUE	TRUE	TRUE	FALSE	FALSE	TRUE	TRUE	TRUE	TRUE	TRUE	FALSE	TRUE	TRUE	TRUE	FALSE	TRUE	TRUE	TRUE	TRUE	FALSE	FALSE	FALSE	TRUE	TRUE
chr21	43899423	43900907	31	5553.915526	0	0.903176107	0.957525371	0.633332676	0.957238432	0.904843734	0.933169845	0.750739897	0.616735375	0.340789996	FALSE	FALSE	FALSE	FALSE	TRUE	TRUE	TRUE	FALSE	FALSE	FALSE	TRUE	TRUE	TRUE	FALSE	FALSE	TRUE	TRUE	TRUE	FALSE	TRUE	TRUE	TRUE	TRUE	FALSE	TRUE	TRUE	TRUE	TRUE
chr1	29457869	29460075	28	5553.703479	0	0.923238877	0.954641187	0.624028866	0.945898946	0.900424807	0.908166017	0.741659663	0.612867632	0.341773554	FALSE	FALSE	FALSE	FALSE	TRUE	TRUE	TRUE	FALSE	FALSE	FALSE	TRUE	TRUE	TRUE	FALSE	FALSE	TRUE	TRUE	TRUE	FALSE	TRUE	TRUE	TRUE	TRUE	FALSE	TRUE	TRUE	TRUE	TRUE
chr13	110396393	110398647	41	5553.676065	0	0.580466839	0.656047693	0.898617431	0.662529438	0.4979207	0.902847232	0.873351143	0.89975851	0.404926532	TRUE	FALSE	FALSE	TRUE	TRUE	TRUE	TRUE	FALSE	TRUE	TRUE	TRUE	TRUE	TRUE	TRUE	TRUE	FALSE	FALSE	FALSE	FALSE	TRUE	TRUE	TRUE	TRUE	FALSE	FALSE	FALSE	TRUE	TRUE
chr13	111120651	111122361	40	5552.695501	0	0.716132512	0.674080475	0.41296724	0.62026416	0.560340737	0.895131983	0.578991814	0.355498957	0.539633027	FALSE	FALSE	FALSE	TRUE	FALSE	TRUE	TRUE	TRUE	TRUE	TRUE	TRUE	FALSE	TRUE	TRUE	TRUE	TRUE	TRUE	TRUE	FALSE	TRUE	TRUE	TRUE	TRUE	FALSE	TRUE	TRUE	TRUE	TRUE
chr1	240056519	240059213	37	5552.172596	0	0.757233459	0.620838416	0.910585278	0.583038946	0.74779005	0.840933706	0.902731409	0.911911923	0.328872976	TRUE	FALSE	TRUE	TRUE	TRUE	TRUE	TRUE	FALSE	TRUE	TRUE	TRUE	TRUE	TRUE	TRUE	FALSE	FALSE	FALSE	FALSE	TRUE	TRUE	TRUE	TRUE	TRUE	FALSE	FALSE	FALSE	TRUE	TRUE
chr14	75521908	75522722	17	5552.062273	0	0.92260543	0.890385933	0.411675545	0.810001748	0.846623685	0.910341746	0.846950674	0.411105323	0.511500108	FALSE	FALSE	TRUE	TRUE	FALSE	TRUE	TRUE	FALSE	FALSE	FALSE	TRUE	FALSE	TRUE	FALSE	FALSE	TRUE	TRUE	FALSE	FALSE	TRUE	TRUE	FALSE	TRUE	FALSE	TRUE	TRUE	TRUE	FALSE
chr21	36945512	36947507	39	5551.508964	0	0.911793175	0.930925492	0.627840463	0.933071076	0.89835853	0.865702761	0.732322728	0.627261339	0.305809738	FALSE	FALSE	FALSE	FALSE	TRUE	TRUE	TRUE	FALSE	FALSE	FALSE	TRUE	TRUE	TRUE	FALSE	FALSE	TRUE	TRUE	TRUE	FALSE	TRUE	TRUE	TRUE	TRUE	FALSE	TRUE	TRUE	TRUE	TRUE
chr8	141927156	141928100	24	5551.46724	0	0.867927836	0.903355276	0.462000311	0.911038625	0.762227981	0.891853168	0.509331014	0.433824956	0.477213669	TRUE	FALSE	FALSE	FALSE	TRUE	TRUE	TRUE	FALSE	TRUE	TRUE	TRUE	TRUE	TRUE	FALSE	FALSE	TRUE	TRUE	TRUE	FALSE	TRUE	TRUE	TRUE	TRUE	FALSE	FALSE	FALSE	TRUE	TRUE
chr1	18905299	18908372	48	5551.222029	0	0.553316822	0.53232366	0.787909711	0.464288593	0.535473252	0.676500502	0.757487597	0.791012157	0.326723563	FALSE	FALSE	FALSE	TRUE	TRUE	TRUE	TRUE	FALSE	FALSE	TRUE	TRUE	TRUE	TRUE	TRUE	TRUE	FALSE	FALSE	FALSE	FALSE	TRUE	TRUE	TRUE	TRUE	FALSE	FALSE	FALSE	TRUE	TRUE
chr12	108846116	108847178	21	5549.816137	0	0.569995361	0.442561806	0.898500407	0.424808322	0.391196575	0.727463862	0.88120903	0.929870647	0.538674072	FALSE	FALSE	TRUE	TRUE	TRUE	TRUE	TRUE	TRUE	FALSE	TRUE	TRUE	TRUE	TRUE	TRUE	TRUE	TRUE	TRUE	TRUE	TRUE	TRUE	TRUE	TRUE	TRUE	FALSE	FALSE	FALSE	TRUE	TRUE
chr7	44261908	44267004	85	5549.549335	0	0.604152118	0.594380918	0.345912467	0.546086681	0.416227526	0.774091558	0.523757012	0.316551902	0.457539657	TRUE	FALSE	FALSE	TRUE	FALSE	TRUE	TRUE	TRUE	TRUE	TRUE	FALSE	FALSE	FALSE	TRUE	FALSE	TRUE	TRUE	TRUE	FALSE	TRUE	TRUE	FALSE	TRUE	FALSE	TRUE	FALSE	TRUE	FALSE
chr3	125414590	125415356	15	5549.510445	0	0.750304349	0.487431957	0.93010587	0.438943211	0.526729446	0.872685397	0.912338019	0.953975376	0.515032164	TRUE	FALSE	TRUE	TRUE	TRUE	TRUE	TRUE	TRUE	FALSE	TRUE	TRUE	TRUE	TRUE	TRUE	TRUE	FALSE	FALSE	FALSE	TRUE	TRUE	TRUE	TRUE	TRUE	FALSE	FALSE	FALSE	TRUE	TRUE
chr1	154956034	154958101	33	5548.208609	0	0.304619023	0.276871752	0.531424179	0.251862168	0.205095612	0.346998219	0.515431643	0.561757799	0.356662187	FALSE	FALSE	FALSE	TRUE	TRUE	TRUE	TRUE	FALSE	FALSE	TRUE	TRUE	TRUE	TRUE	FALSE	FALSE	TRUE	TRUE	TRUE	FALSE	TRUE	TRUE	TRUE	TRUE	FALSE	FALSE	FALSE	TRUE	TRUE
chr2	100529899	100532056	27	5547.738694	0	0.856035338	0.787100497	0.522067355	0.790008167	0.860764617	0.938019345	0.714463728	0.499517537	0.438501807	FALSE	FALSE	FALSE	TRUE	TRUE	TRUE	TRUE	FALSE	FALSE	TRUE	TRUE	TRUE	TRUE	TRUE	FALSE	TRUE	TRUE	TRUE	FALSE	TRUE	TRUE	TRUE	TRUE	FALSE	TRUE	TRUE	TRUE	TRUE
chr13	21215597	21217089	26	5547.679	0	0.606366454	0.668093816	0.289272585	0.65174366	0.604873586	0.513270725	0.357854386	0.267603434	0.400490382	FALSE	FALSE	FALSE	TRUE	TRUE	TRUE	TRUE	FALSE	FALSE	TRUE	TRUE	TRUE	TRUE	TRUE	FALSE	TRUE	TRUE	TRUE	FALSE	TRUE	TRUE	TRUE	TRUE	FALSE	FALSE	TRUE	TRUE	TRUE
chr17	226225	228725	40	5547.392625	0	0.368872938	0.338183213	0.634048545	0.315729103	0.348026681	0.497225332	0.551814699	0.66028499	0.344555887	FALSE	FALSE	FALSE	TRUE	TRUE	TRUE	TRUE	FALSE	FALSE	TRUE	TRUE	TRUE	TRUE	TRUE	TRUE	TRUE	FALSE	FALSE	FALSE	TRUE	TRUE	TRUE	TRUE	FALSE	FALSE	TRUE	TRUE	TRUE
chr3	186786894	186789423	41	5546.317312	0	0.278735005	0.190856268	0.309762053	0.143535367	0.13205448	0.534159941	0.381446006	0.300999378	0.402105462	FALSE	FALSE	TRUE	TRUE	TRUE	TRUE	TRUE	TRUE	FALSE	TRUE	TRUE	TRUE	TRUE	TRUE	TRUE	TRUE	TRUE	TRUE	TRUE	FALSE	FALSE	TRUE	TRUE	FALSE	TRUE	TRUE	TRUE	TRUE
chr18	62610779	62613111	43	5546.272062	0	0.67255006	0.703921706	0.158586852	0.587680991	0.550192585	0.712041554	0.502271864	0.152475636	0.559565918	FALSE	FALSE	FALSE	FALSE	FALSE	TRUE	TRUE	FALSE	FALSE	FALSE	TRUE	FALSE	TRUE	FALSE	FALSE	TRUE	TRUE	TRUE	FALSE	TRUE	TRUE	TRUE	TRUE	FALSE	TRUE	TRUE	TRUE	TRUE
chr4	8505801	8506820	12	5546.062837	0	0.634511761	0.516518384	0.878983174	0.488188709	0.428376434	0.866399239	0.901498928	0.905382732	0.477006298	FALSE	FALSE	TRUE	TRUE	TRUE	TRUE	TRUE	TRUE	TRUE	TRUE	TRUE	TRUE	TRUE	TRUE	TRUE	FALSE	FALSE	FALSE	TRUE	TRUE	TRUE	TRUE	TRUE	FALSE	FALSE	FALSE	TRUE	TRUE
chr5	174937756	174939686	33	5546.018775	0	0.65091109	0.679616943	0.961580572	0.702462403	0.549849254	0.961285535	0.962751803	0.959338162	0.412902548	TRUE	FALSE	FALSE	TRUE	TRUE	TRUE	TRUE	FALSE	TRUE	TRUE	TRUE	TRUE	TRUE	TRUE	TRUE	FALSE	FALSE	FALSE	FALSE	TRUE	TRUE	TRUE	TRUE	FALSE	FALSE	FALSE	TRUE	TRUE
chr19	16400058	16402544	57	5545.876445	0	0.4902755	0.487804817	0.472636327	0.451635151	0.340258441	0.863589787	0.495911752	0.469989509	0.523331346	FALSE	FALSE	FALSE	TRUE	FALSE	FALSE	FALSE	FALSE	TRUE	TRUE	FALSE	FALSE	FALSE	TRUE	TRUE	FALSE	TRUE	TRUE	FALSE	FALSE	FALSE	FALSE	FALSE	FALSE	FALSE	FALSE	FALSE	FALSE
chr8	80366743	80368533	27	5544.54762	0	0.655874805	0.641413225	0.900112545	0.629488201	0.476754278	0.865666197	0.906892016	0.918608951	0.441854673	TRUE	FALSE	FALSE	TRUE	TRUE	TRUE	TRUE	TRUE	TRUE	TRUE	TRUE	TRUE	TRUE	TRUE	TRUE	FALSE	FALSE	FALSE	FALSE	TRUE	TRUE	TRUE	TRUE	FALSE	FALSE	FALSE	TRUE	TRUE
chr20	44790268	44794309	51	5544.087412	0	0.680018124	0.589154149	0.67930087	0.529235071	0.6338266	0.726390345	0.739145219	0.680884916	0.209910148	TRUE	FALSE	TRUE	TRUE	TRUE	TRUE	TRUE	FALSE	FALSE	FALSE	FALSE	TRUE	FALSE	TRUE	FALSE	FALSE	FALSE	FALSE	FALSE	FALSE	FALSE	FALSE	FALSE	FALSE	FALSE	FALSE	FALSE	TRUE
chr6	36527501	36528169	13	5542.529159	0	0.599494374	0.450830262	0.943705575	0.380137001	0.575925268	0.803124188	0.918468966	0.95045722	0.570320219	TRUE	FALSE	TRUE	TRUE	TRUE	TRUE	TRUE	FALSE	TRUE	TRUE	TRUE	TRUE	TRUE	TRUE	TRUE	TRUE	TRUE	TRUE	TRUE	TRUE	TRUE	TRUE	TRUE	FALSE	FALSE	FALSE	TRUE	TRUE
chr3	185421045	185424363	40	5541.787743	0	0.901065907	0.930704891	0.632030801	0.917160425	0.925939012	0.894772113	0.70292904	0.608056186	0.322648705	FALSE	FALSE	FALSE	FALSE	TRUE	TRUE	TRUE	FALSE	FALSE	FALSE	TRUE	TRUE	TRUE	FALSE	FALSE	TRUE	TRUE	TRUE	FALSE	TRUE	TRUE	TRUE	TRUE	FALSE	FALSE	TRUE	TRUE	TRUE
chr2	65365932	65368052	23	5540.434963	0	0.394358619	0.340545633	0.760788337	0.308393626	0.293670985	0.698155955	0.710181756	0.783860841	0.490189856	FALSE	FALSE	FALSE	TRUE	TRUE	TRUE	TRUE	FALSE	FALSE	TRUE	TRUE	TRUE	TRUE	TRUE	TRUE	FALSE	FALSE	FALSE	FALSE	TRUE	TRUE	TRUE	TRUE	FALSE	FALSE	FALSE	TRUE	TRUE
chr2	241544819	241545570	21	5540.231964	0	0.610516304	0.596924214	0.95040916	0.522534969	0.61724988	0.914409332	0.927678217	0.951160815	0.428625846	TRUE	FALSE	TRUE	TRUE	TRUE	TRUE	TRUE	FALSE	FALSE	TRUE	TRUE	TRUE	TRUE	TRUE	TRUE	FALSE	FALSE	FALSE	FALSE	TRUE	TRUE	TRUE	TRUE	FALSE	FALSE	FALSE	TRUE	TRUE
chr14	101049100	101050395	28	5540.119198	0	0.72319683	0.805043008	0.452923505	0.799728415	0.70613822	0.80573515	0.572385806	0.47095467	0.352811644	TRUE	FALSE	TRUE	FALSE	TRUE	TRUE	TRUE	FALSE	TRUE	TRUE	TRUE	TRUE	TRUE	FALSE	FALSE	TRUE	TRUE	TRUE	FALSE	TRUE	TRUE	TRUE	TRUE	FALSE	TRUE	TRUE	TRUE	TRUE
chr12	130067949	130070748	58	5540.107426	0	0.792509763	0.726945837	0.907638594	0.696678146	0.660027154	0.684043329	0.877291796	0.918814313	0.258787159	FALSE	FALSE	FALSE	TRUE	TRUE	TRUE	TRUE	TRUE	FALSE	TRUE	TRUE	TRUE	TRUE	FALSE	FALSE	FALSE	FALSE	FALSE	FALSE	FALSE	TRUE	FALSE	TRUE	FALSE	FALSE	FALSE	TRUE	TRUE
chr12	11651028	11653499	43	5539.548903	0	0.657515306	0.419368963	0.596399216	0.298687392	0.659879201	0.650912289	0.735326216	0.535202368	0.436638824	TRUE	TRUE	TRUE	TRUE	TRUE	TRUE	TRUE	FALSE	TRUE	FALSE	FALSE	FALSE	TRUE	TRUE	FALSE	FALSE	FALSE	FALSE	TRUE	TRUE	FALSE	FALSE	TRUE	FALSE	TRUE	TRUE	TRUE	TRUE
chr20	53261301	53262960	22	5539.479666	0	0.791430579	0.911575778	0.505426147	0.897988297	0.760981553	0.662359289	0.429936884	0.443953079	0.481638894	TRUE	FALSE	TRUE	TRUE	TRUE	TRUE	TRUE	FALSE	TRUE	TRUE	TRUE	TRUE	TRUE	TRUE	TRUE	TRUE	TRUE	TRUE	TRUE	TRUE	TRUE	TRUE	TRUE	FALSE	FALSE	FALSE	TRUE	TRUE
chr18	70425431	70427668	25	5539.174308	0	0.719696672	0.64778647	0.933569462	0.606995012	0.624891068	0.928202133	0.937972715	0.929353537	0.330977703	FALSE	FALSE	TRUE	TRUE	TRUE	TRUE	TRUE	FALSE	FALSE	TRUE	TRUE	TRUE	TRUE	TRUE	TRUE	FALSE	FALSE	FALSE	FALSE	TRUE	TRUE	TRUE	TRUE	FALSE	FALSE	FALSE	TRUE	TRUE
chr12	130711174	130713153	43	5538.779581	0	0.580031413	0.509838532	0.82993813	0.469495413	0.333045568	0.761483921	0.767431577	0.851676374	0.518630806	TRUE	FALSE	FALSE	TRUE	TRUE	TRUE	TRUE	TRUE	TRUE	TRUE	TRUE	TRUE	TRUE	TRUE	TRUE	FALSE	FALSE	FALSE	FALSE	TRUE	TRUE	TRUE	TRUE	FALSE	FALSE	FALSE	TRUE	TRUE
chr16	4103446	4104467	24	5538.055526	0	0.802556813	0.862541056	0.318183817	0.858079335	0.738478846	0.869387417	0.4195109	0.289794623	0.579592794	TRUE	FALSE	FALSE	FALSE	TRUE	TRUE	TRUE	FALSE	TRUE	TRUE	TRUE	TRUE	TRUE	FALSE	FALSE	TRUE	TRUE	TRUE	FALSE	TRUE	TRUE	TRUE	TRUE	FALSE	FALSE	FALSE	TRUE	TRUE
chr9	100474703	100476635	26	5537.408466	0	0.710301148	0.700893429	0.314618916	0.692902665	0.52162594	0.608390856	0.55865264	0.248798325	0.461502823	TRUE	FALSE	FALSE	FALSE	TRUE	TRUE	TRUE	TRUE	TRUE	TRUE	TRUE	FALSE	TRUE	FALSE	FALSE	TRUE	TRUE	FALSE	FALSE	TRUE	TRUE	TRUE	TRUE	FALSE	TRUE	TRUE	TRUE	TRUE
chr15	26298544	26300481	31	5537.341456	0	0.625789973	0.608080231	0.770129646	0.713764964	0.519988276	0.737051646	0.68577735	0.754062309	0.25014137	TRUE	TRUE	FALSE	FALSE	FALSE	FALSE	FALSE	FALSE	TRUE	TRUE	TRUE	TRUE	TRUE	FALSE	FALSE	FALSE	FALSE	FALSE	FALSE	TRUE	TRUE	FALSE	TRUE	FALSE	TRUE	TRUE	TRUE	FALSE
chr14	99240415	99242519	58	5536.91948	0	0.183454616	0.453961076	0.053244696	0.513466554	0.204784357	0.681150076	0.064306099	0.037307718	0.643842358	TRUE	FALSE	TRUE	TRUE	TRUE	TRUE	TRUE	FALSE	TRUE	TRUE	FALSE	FALSE	FALSE	TRUE	TRUE	TRUE	TRUE	TRUE	TRUE	FALSE	FALSE	FALSE	TRUE	FALSE	FALSE	FALSE	TRUE	TRUE
chr8	127652497	127653612	16	5536.415412	0	0.664478875	0.531086358	0.901247212	0.464134503	0.457858381	0.904500322	0.902896592	0.916410601	0.458552221	FALSE	FALSE	TRUE	TRUE	TRUE	TRUE	TRUE	TRUE	FALSE	TRUE	TRUE	TRUE	TRUE	TRUE	TRUE	FALSE	FALSE	FALSE	TRUE	TRUE	TRUE	TRUE	TRUE	FALSE	FALSE	FALSE	TRUE	TRUE
chr2	231620941	231622331	27	5536.363973	0	0.606686124	0.594631147	0.859465976	0.548838476	0.437343751	0.744647978	0.825695914	0.874677076	0.437333325	FALSE	FALSE	FALSE	TRUE	TRUE	TRUE	TRUE	TRUE	TRUE	TRUE	TRUE	TRUE	TRUE	TRUE	TRUE	TRUE	TRUE	FALSE	FALSE	TRUE	TRUE	TRUE	TRUE	FALSE	FALSE	FALSE	TRUE	TRUE
chr2	11374377	11375558	35	5535.677214	0	0.675449512	0.665220357	0.930426679	0.575196625	0.529204973	0.886716172	0.923035116	0.922611652	0.401221706	FALSE	FALSE	TRUE	TRUE	TRUE	TRUE	TRUE	TRUE	TRUE	TRUE	TRUE	TRUE	TRUE	TRUE	TRUE	FALSE	FALSE	FALSE	FALSE	TRUE	TRUE	TRUE	TRUE	FALSE	FALSE	FALSE	TRUE	TRUE
chr22	50425658	50426202	16	5535.610223	0	0.822585815	0.889820059	0.300257511	0.86867062	0.843524305	0.922079529	0.526251151	0.272298	0.649781529	FALSE	FALSE	FALSE	FALSE	TRUE	TRUE	TRUE	FALSE	FALSE	FALSE	TRUE	TRUE	TRUE	FALSE	FALSE	TRUE	TRUE	TRUE	FALSE	TRUE	TRUE	TRUE	TRUE	FALSE	TRUE	TRUE	TRUE	TRUE
chr7	157573990	157576473	69	5535.283367	0	0.556665589	0.687384519	0.477980008	0.720701384	0.659101594	0.492020209	0.505527804	0.469979832	0.250721552	FALSE	FALSE	TRUE	TRUE	TRUE	TRUE	TRUE	FALSE	FALSE	TRUE	TRUE	TRUE	TRUE	TRUE	FALSE	FALSE	FALSE	FALSE	TRUE	FALSE	FALSE	FALSE	TRUE	FALSE	FALSE	FALSE	TRUE	TRUE
chr9	96471757	96473339	28	5534.347247	0	0.935782537	0.961963769	0.626910532	0.956595499	0.951810146	0.93126002	0.764003736	0.635464753	0.335053237	FALSE	FALSE	FALSE	FALSE	TRUE	TRUE	TRUE	FALSE	FALSE	FALSE	TRUE	TRUE	TRUE	FALSE	FALSE	TRUE	TRUE	TRUE	FALSE	TRUE	TRUE	TRUE	TRUE	FALSE	TRUE	TRUE	TRUE	TRUE
chr15	81749214	81754180	67	5533.613151	0	0.602121399	0.563135725	0.766306906	0.545882738	0.391436521	0.63711198	0.79557443	0.805029852	0.413593332	TRUE	FALSE	FALSE	FALSE	TRUE	TRUE	TRUE	TRUE	TRUE	TRUE	TRUE	TRUE	TRUE	FALSE	FALSE	TRUE	FALSE	TRUE	FALSE	TRUE	TRUE	TRUE	TRUE	FALSE	FALSE	FALSE	TRUE	TRUE
chr1	168880067	168881354	15	5533.446792	0	0.523590083	0.430826444	0.861516515	0.387809531	0.345498046	0.822135829	0.69908672	0.865895774	0.520397727	FALSE	FALSE	TRUE	TRUE	TRUE	TRUE	TRUE	TRUE	TRUE	TRUE	TRUE	TRUE	TRUE	TRUE	TRUE	FALSE	FALSE	TRUE	TRUE	TRUE	TRUE	TRUE	TRUE	FALSE	TRUE	TRUE	TRUE	TRUE
chr19	8475458	8478124	38	5533.201476	0	0.786609025	0.837455882	0.457286241	0.84442483	0.661291482	0.809704492	0.565844708	0.430918122	0.413506708	TRUE	FALSE	FALSE	FALSE	TRUE	TRUE	TRUE	TRUE	TRUE	TRUE	TRUE	TRUE	TRUE	FALSE	FALSE	TRUE	TRUE	TRUE	FALSE	TRUE	TRUE	TRUE	TRUE	FALSE	TRUE	TRUE	TRUE	TRUE
chr3	74550836	74553823	36	5532.975985	0	0.810685454	0.743298393	0.946727793	0.701518415	0.65402988	0.930959567	0.937740586	0.946330245	0.292697913	FALSE	FALSE	TRUE	TRUE	TRUE	TRUE	TRUE	TRUE	TRUE	TRUE	TRUE	TRUE	TRUE	TRUE	TRUE	FALSE	FALSE	FALSE	FALSE	TRUE	TRUE	TRUE	TRUE	FALSE	FALSE	FALSE	TRUE	TRUE
chr17	12634528	12636591	30	5532.789954	0	0.750553933	0.81514637	0.469577955	0.84755731	0.859152421	0.717241191	0.685401909	0.466543091	0.39260933	FALSE	FALSE	TRUE	TRUE	TRUE	TRUE	TRUE	TRUE	FALSE	TRUE	TRUE	TRUE	TRUE	TRUE	FALSE	TRUE	TRUE	FALSE	FALSE	TRUE	TRUE	FALSE	TRUE	FALSE	TRUE	TRUE	TRUE	TRUE
chr15	29351920	29353951	24	5532.430542	0	0.751764937	0.90378869	0.459173467	0.942537946	0.59683203	0.886926573	0.5144676	0.426162491	0.516375455	TRUE	FALSE	TRUE	FALSE	TRUE	TRUE	TRUE	TRUE	TRUE	TRUE	TRUE	FALSE	TRUE	FALSE	TRUE	TRUE	TRUE	TRUE	TRUE	TRUE	TRUE	TRUE	TRUE	FALSE	FALSE	FALSE	TRUE	TRUE
chr15	73571469	73572951	20	5532.259206	0	0.717851354	0.851626128	0.305257673	0.839970375	0.678705666	0.748667942	0.41132029	0.259946965	0.591679163	TRUE	FALSE	TRUE	FALSE	TRUE	TRUE	TRUE	FALSE	TRUE	FALSE	TRUE	TRUE	TRUE	FALSE	FALSE	TRUE	TRUE	TRUE	TRUE	TRUE	TRUE	TRUE	TRUE	FALSE	TRUE	TRUE	TRUE	TRUE
chr5	158876	160991	52	5531.73367	0	0.894994468	0.797205699	0.961663423	0.682639728	0.621526281	0.950811974	0.955786305	0.96503143	0.343505149	FALSE	TRUE	TRUE	TRUE	TRUE	TRUE	TRUE	TRUE	TRUE	TRUE	TRUE	TRUE	TRUE	TRUE	FALSE	FALSE	FALSE	FALSE	FALSE	FALSE	FALSE	FALSE	TRUE	FALSE	FALSE	FALSE	TRUE	TRUE
chr19	1540067	1541105	29	5530.297071	0	0.526939188	0.470441426	0.920986351	0.464679135	0.397566738	0.904989073	0.916191085	0.9423606	0.544793862	FALSE	FALSE	FALSE	TRUE	TRUE	TRUE	TRUE	FALSE	FALSE	TRUE	TRUE	TRUE	TRUE	TRUE	TRUE	FALSE	FALSE	FALSE	FALSE	TRUE	TRUE	TRUE	TRUE	FALSE	FALSE	FALSE	TRUE	TRUE
chr15	89906837	89908489	33	5529.154016	0	0.891948595	0.9460652	0.664930136	0.946916435	0.775718797	0.927942158	0.718577831	0.649510334	0.297406101	TRUE	FALSE	FALSE	FALSE	TRUE	TRUE	TRUE	TRUE	TRUE	TRUE	TRUE	FALSE	TRUE	FALSE	FALSE	TRUE	TRUE	TRUE	FALSE	TRUE	TRUE	TRUE	TRUE	FALSE	FALSE	TRUE	TRUE	TRUE
chr4	184215535	184217314	27	5528.414707	0	0.738052279	0.719115628	0.949754353	0.632763445	0.632797837	0.869813216	0.930539454	0.943011059	0.316990908	FALSE	TRUE	TRUE	TRUE	TRUE	TRUE	TRUE	TRUE	TRUE	TRUE	TRUE	TRUE	TRUE	TRUE	TRUE	FALSE	TRUE	FALSE	FALSE	TRUE	TRUE	TRUE	TRUE	FALSE	FALSE	FALSE	TRUE	TRUE
chr4	2624765	2625519	22	5528.184831	0	0.337685003	0.434371755	0.813422708	0.364622304	0.313348764	0.733893242	0.75985361	0.846808368	0.533459604	FALSE	FALSE	FALSE	TRUE	TRUE	TRUE	TRUE	FALSE	TRUE	TRUE	TRUE	TRUE	TRUE	TRUE	TRUE	TRUE	FALSE	FALSE	FALSE	TRUE	TRUE	TRUE	TRUE	FALSE	FALSE	FALSE	TRUE	TRUE
chr20	62356505	62357236	11	5527.761945	0	0.315044251	0.259778176	0.832986644	0.235364082	0.269830195	0.545995598	0.833076013	0.893347247	0.657983165	FALSE	FALSE	TRUE	TRUE	TRUE	TRUE	TRUE	TRUE	FALSE	TRUE	TRUE	TRUE	TRUE	TRUE	TRUE	TRUE	FALSE	FALSE	TRUE	TRUE	TRUE	TRUE	TRUE	FALSE	FALSE	FALSE	TRUE	TRUE
chr12	6627223	6627856	20	5527.677425	0	0.762162613	0.847002134	0.390946499	0.812161166	0.766193536	0.911533349	0.650443185	0.375410108	0.536123241	FALSE	FALSE	FALSE	FALSE	TRUE	TRUE	TRUE	FALSE	FALSE	TRUE	TRUE	TRUE	TRUE	FALSE	TRUE	TRUE	TRUE	TRUE	FALSE	TRUE	TRUE	TRUE	TRUE	FALSE	TRUE	TRUE	TRUE	TRUE
chr5	6452711	6453435	10	5527.584746	0	0.235911249	0.115840882	0.819629621	0.064663494	0.069405011	0.39972959	0.731556965	0.853920195	0.789256701	FALSE	FALSE	TRUE	TRUE	TRUE	TRUE	TRUE	TRUE	FALSE	TRUE	TRUE	TRUE	TRUE	TRUE	TRUE	TRUE	TRUE	TRUE	TRUE	TRUE	TRUE	TRUE	TRUE	FALSE	FALSE	TRUE	TRUE	TRUE
chr6	13238547	13240018	22	5527.273459	0	0.858768634	0.878508757	0.462080206	0.850163552	0.862650065	0.837722006	0.630444923	0.440182616	0.438326141	FALSE	FALSE	FALSE	FALSE	TRUE	TRUE	TRUE	FALSE	FALSE	FALSE	TRUE	TRUE	TRUE	FALSE	FALSE	TRUE	TRUE	TRUE	FALSE	TRUE	TRUE	TRUE	TRUE	FALSE	TRUE	TRUE	TRUE	TRUE
chr18	55405802	55407522	32	5527.089129	0	0.198806562	0.103618014	0.461186684	0.103644796	0.072159177	0.584488026	0.535142863	0.391593178	0.512328849	FALSE	FALSE	FALSE	TRUE	TRUE	TRUE	TRUE	FALSE	FALSE	TRUE	TRUE	TRUE	TRUE	TRUE	TRUE	TRUE	FALSE	FALSE	FALSE	TRUE	TRUE	TRUE	TRUE	FALSE	FALSE	TRUE	TRUE	TRUE
chr4	8408975	8411699	58	5526.850144	0	0.586471483	0.488688376	0.462417391	0.466208927	0.491808924	0.858361954	0.63371157	0.40799179	0.450370164	FALSE	FALSE	TRUE	TRUE	TRUE	FALSE	FALSE	FALSE	FALSE	TRUE	TRUE	FALSE	TRUE	TRUE	TRUE	TRUE	TRUE	TRUE	FALSE	TRUE	TRUE	FALSE	FALSE	FALSE	TRUE	TRUE	FALSE	TRUE
chr4	185305541	185306527	16	5526.444118	0	0.411362892	0.442116624	0.824694212	0.454679485	0.306275272	0.662351067	0.763726117	0.819708865	0.51841894	TRUE	FALSE	FALSE	TRUE	TRUE	TRUE	TRUE	TRUE	TRUE	TRUE	TRUE	TRUE	TRUE	TRUE	TRUE	TRUE	TRUE	TRUE	FALSE	TRUE	TRUE	TRUE	TRUE	FALSE	FALSE	FALSE	TRUE	TRUE
chr12	120591298	120593539	37	5526.395504	0	0.83869648	0.683984039	0.928577614	0.610927573	0.70109639	0.915774488	0.924317354	0.924800484	0.317650041	TRUE	TRUE	TRUE	TRUE	TRUE	TRUE	TRUE	TRUE	FALSE	TRUE	TRUE	TRUE	TRUE	TRUE	FALSE	FALSE	FALSE	FALSE	TRUE	TRUE	TRUE	TRUE	TRUE	FALSE	FALSE	FALSE	TRUE	TRUE
chr3	25089527	25092237	24	5525.936771	0	0.911852885	0.901405918	0.531310307	0.768666461	0.907953182	0.924635891	0.675058603	0.558875161	0.393325584	TRUE	TRUE	TRUE	TRUE	TRUE	TRUE	TRUE	FALSE	FALSE	FALSE	TRUE	TRUE	TRUE	FALSE	FALSE	TRUE	TRUE	TRUE	FALSE	TRUE	TRUE	TRUE	TRUE	FALSE	TRUE	TRUE	TRUE	TRUE
chr3	186120500	186122455	22	5525.925171	0	0.675023392	0.549789149	0.946597543	0.57426587	0.491467271	0.934521322	0.932842016	0.940933101	0.455130272	FALSE	FALSE	TRUE	TRUE	TRUE	TRUE	TRUE	TRUE	FALSE	TRUE	TRUE	TRUE	TRUE	TRUE	TRUE	FALSE	FALSE	FALSE	TRUE	TRUE	TRUE	TRUE	TRUE	FALSE	FALSE	FALSE	TRUE	TRUE
chr6	25137488	25139460	22	5524.914477	0	0.410924218	0.376415459	0.731052544	0.337293867	0.353232359	0.721488921	0.661617557	0.743491316	0.406197449	FALSE	FALSE	FALSE	TRUE	TRUE	TRUE	TRUE	FALSE	FALSE	TRUE	TRUE	TRUE	TRUE	TRUE	TRUE	FALSE	FALSE	TRUE	FALSE	TRUE	TRUE	TRUE	TRUE	FALSE	FALSE	FALSE	TRUE	TRUE
chr4	726006	726973	26	5524.734865	0	0.449842771	0.350597441	0.818324841	0.29298753	0.227828084	0.765135514	0.78900323	0.824400232	0.596572148	FALSE	FALSE	TRUE	TRUE	TRUE	TRUE	TRUE	TRUE	FALSE	TRUE	TRUE	TRUE	TRUE	TRUE	TRUE	FALSE	FALSE	FALSE	FALSE	TRUE	TRUE	TRUE	TRUE	FALSE	FALSE	FALSE	TRUE	TRUE
chr12	119054752	119056691	16	5524.58644	0	0.639337394	0.475747026	0.887495375	0.383670905	0.547110564	0.837382054	0.919491432	0.903770229	0.535820527	TRUE	TRUE	TRUE	TRUE	TRUE	TRUE	TRUE	FALSE	FALSE	TRUE	TRUE	TRUE	TRUE	TRUE	TRUE	FALSE	FALSE	FALSE	TRUE	TRUE	TRUE	TRUE	TRUE	FALSE	FALSE	FALSE	TRUE	TRUE
chr4	182193952	182194914	19	5524.189127	0	0.568852757	0.466217648	0.884995337	0.412108145	0.537487423	0.744201248	0.772178693	0.915374104	0.503265959	TRUE	FALSE	TRUE	TRUE	TRUE	TRUE	TRUE	FALSE	FALSE	TRUE	TRUE	TRUE	TRUE	TRUE	TRUE	TRUE	TRUE	FALSE	TRUE	TRUE	TRUE	TRUE	TRUE	FALSE	TRUE	TRUE	TRUE	TRUE
chr2	179195691	179196954	27	5523.677816	0	0.826908999	0.811851516	0.372827604	0.67181943	0.620903583	0.932857819	0.657891148	0.363009928	0.56984789	FALSE	TRUE	TRUE	TRUE	FALSE	TRUE	TRUE	TRUE	TRUE	TRUE	TRUE	FALSE	TRUE	TRUE	FALSE	TRUE	TRUE	TRUE	FALSE	TRUE	TRUE	TRUE	TRUE	FALSE	TRUE	TRUE	TRUE	TRUE
chr17	42159152	42164035	68	5523.277996	0	0.911529586	0.905343696	0.676470064	0.803046539	0.8869594	0.917349548	0.830749809	0.63362605	0.283723498	FALSE	FALSE	FALSE	FALSE	FALSE	TRUE	TRUE	FALSE	FALSE	FALSE	TRUE	FALSE	TRUE	FALSE	FALSE	TRUE	TRUE	FALSE	FALSE	TRUE	TRUE	FALSE	TRUE	FALSE	TRUE	TRUE	TRUE	FALSE
chr6	165685977	165687664	44	5523.186685	0	0.808654458	0.757548219	0.364804198	0.624368676	0.470866185	0.853992233	0.443557257	0.309967624	0.54402461	TRUE	FALSE	TRUE	TRUE	TRUE	TRUE	TRUE	TRUE	TRUE	TRUE	FALSE	FALSE	TRUE	FALSE	FALSE	TRUE	TRUE	TRUE	FALSE	TRUE	TRUE	TRUE	TRUE	FALSE	FALSE	TRUE	TRUE	TRUE
chr8	139653516	139656051	46	5523.031165	0	0.705987666	0.694104128	0.940957532	0.613916847	0.73850394	0.854282819	0.935227104	0.949771135	0.335854287	TRUE	FALSE	FALSE	TRUE	TRUE	TRUE	TRUE	FALSE	FALSE	TRUE	TRUE	TRUE	TRUE	TRUE	TRUE	TRUE	TRUE	FALSE	FALSE	TRUE	TRUE	TRUE	TRUE	FALSE	FALSE	FALSE	TRUE	TRUE
chr8	143114015	143115045	27	5522.076908	0	0.562922043	0.593483242	0.953395759	0.578141329	0.709180273	0.941167076	0.936578238	0.956958439	0.394036397	TRUE	FALSE	FALSE	TRUE	TRUE	TRUE	TRUE	TRUE	TRUE	TRUE	TRUE	TRUE	TRUE	TRUE	TRUE	FALSE	FALSE	FALSE	FALSE	TRUE	TRUE	TRUE	TRUE	FALSE	FALSE	FALSE	TRUE	TRUE
chr1	184389060	184390551	13	5521.656392	0	0.418534151	0.432727775	0.911531165	0.447054163	0.402559428	0.626715925	0.84016392	0.935478338	0.532918911	FALSE	FALSE	FALSE	TRUE	TRUE	TRUE	TRUE	FALSE	FALSE	TRUE	TRUE	TRUE	TRUE	TRUE	TRUE	TRUE	TRUE	FALSE	FALSE	TRUE	TRUE	TRUE	TRUE	FALSE	FALSE	FALSE	TRUE	TRUE
chr6	56430861	56431965	30	5521.628218	0	0.720574341	0.66836474	0.953920788	0.541958833	0.720476951	0.955564121	0.945407331	0.9616293	0.419670467	TRUE	TRUE	TRUE	TRUE	TRUE	TRUE	TRUE	FALSE	FALSE	TRUE	TRUE	TRUE	TRUE	TRUE	TRUE	FALSE	FALSE	FALSE	FALSE	TRUE	TRUE	TRUE	TRUE	FALSE	FALSE	FALSE	TRUE	TRUE
chr4	4317185	4318166	23	5521.555533	0	0.9280675	0.856023638	0.564238898	0.726090349	0.873173335	0.932553686	0.866021523	0.517370298	0.415183388	TRUE	TRUE	TRUE	TRUE	TRUE	TRUE	TRUE	FALSE	FALSE	FALSE	TRUE	FALSE	TRUE	FALSE	FALSE	TRUE	TRUE	FALSE	FALSE	TRUE	TRUE	FALSE	TRUE	FALSE	TRUE	TRUE	TRUE	FALSE
chr20	57658802	57661406	68	5520.703906	0	0.715428135	0.72511068	0.551542337	0.712761789	0.63225896	0.881987952	0.701754324	0.450794609	0.431193344	FALSE	FALSE	FALSE	FALSE	TRUE	TRUE	TRUE	FALSE	FALSE	TRUE	TRUE	FALSE	TRUE	FALSE	FALSE	TRUE	TRUE	TRUE	FALSE	TRUE	TRUE	FALSE	TRUE	FALSE	TRUE	TRUE	TRUE	TRUE
chr19	11108516	11109376	24	5520.649067	0	0.741953661	0.600108683	0.953364218	0.563607145	0.459892785	0.928251436	0.952585544	0.961234733	0.501341948	TRUE	FALSE	TRUE	TRUE	TRUE	TRUE	TRUE	TRUE	TRUE	TRUE	TRUE	TRUE	TRUE	TRUE	TRUE	FALSE	FALSE	FALSE	TRUE	TRUE	TRUE	TRUE	TRUE	FALSE	FALSE	FALSE	TRUE	TRUE
chr6	165327683	165330453	23	5519.685347	0	0.69128299	0.828927444	0.204494024	0.835509729	0.58045982	0.84981465	0.523682192	0.163992679	0.685821972	TRUE	FALSE	TRUE	FALSE	TRUE	TRUE	TRUE	FALSE	TRUE	TRUE	TRUE	FALSE	TRUE	FALSE	TRUE	TRUE	TRUE	TRUE	TRUE	TRUE	TRUE	TRUE	TRUE	FALSE	TRUE	TRUE	TRUE	TRUE
chr3	11613116	11614816	41	5519.637797	0	0.476326337	0.462607521	0.727992676	0.398139694	0.273990723	0.762745654	0.700631733	0.714255572	0.488754932	TRUE	FALSE	FALSE	TRUE	TRUE	TRUE	TRUE	TRUE	TRUE	TRUE	TRUE	TRUE	TRUE	TRUE	TRUE	FALSE	FALSE	FALSE	FALSE	TRUE	TRUE	TRUE	TRUE	FALSE	FALSE	FALSE	TRUE	TRUE
chr1	204253975	204256382	26	5519.571399	0	0.714357827	0.752492322	0.304717965	0.657796493	0.802583742	0.588324638	0.47763096	0.270069162	0.532514581	TRUE	TRUE	FALSE	FALSE	TRUE	TRUE	TRUE	FALSE	FALSE	TRUE	TRUE	TRUE	TRUE	TRUE	TRUE	TRUE	TRUE	TRUE	FALSE	TRUE	TRUE	TRUE	TRUE	FALSE	TRUE	TRUE	TRUE	TRUE
chr14	99243413	99245612	42	5519.142081	0	0.261746938	0.555101047	0.06212106	0.619541485	0.245858358	0.731325246	0.073986414	0.04923645	0.682088796	TRUE	FALSE	TRUE	FALSE	TRUE	TRUE	TRUE	FALSE	TRUE	TRUE	TRUE	TRUE	TRUE	FALSE	TRUE	TRUE	TRUE	TRUE	TRUE	TRUE	TRUE	TRUE	TRUE	FALSE	FALSE	FALSE	TRUE	TRUE
chr4	85827461	85828882	20	5518.833515	0	0.503668759	0.506713819	0.830255747	0.48339103	0.392939731	0.464970067	0.792508555	0.843084817	0.450145085	TRUE	FALSE	FALSE	FALSE	TRUE	TRUE	TRUE	TRUE	TRUE	FALSE	TRUE	TRUE	TRUE	FALSE	FALSE	TRUE	TRUE	TRUE	FALSE	TRUE	TRUE	TRUE	TRUE	FALSE	FALSE	FALSE	TRUE	TRUE
chr16	30522122	30523110	22	5518.567054	0	0.935380957	0.949919373	0.505182969	0.948817683	0.936904247	0.931444664	0.773771094	0.482073412	0.467845961	FALSE	FALSE	FALSE	FALSE	TRUE	TRUE	TRUE	FALSE	FALSE	FALSE	TRUE	TRUE	TRUE	FALSE	FALSE	TRUE	TRUE	TRUE	FALSE	TRUE	TRUE	TRUE	TRUE	FALSE	TRUE	TRUE	TRUE	TRUE
chr6	33688996	33689828	23	5517.977284	0	0.722110549	0.634930908	0.899546427	0.540194484	0.439196073	0.898879141	0.87164061	0.898080213	0.460350353	TRUE	TRUE	TRUE	TRUE	TRUE	TRUE	TRUE	TRUE	TRUE	TRUE	TRUE	TRUE	TRUE	TRUE	TRUE	FALSE	FALSE	FALSE	FALSE	TRUE	TRUE	TRUE	TRUE	FALSE	FALSE	FALSE	TRUE	TRUE
chr16	85199332	85200658	29	5517.041866	0	0.943571436	0.965535581	0.648200173	0.966093223	0.958962011	0.969775961	0.872879174	0.601534364	0.368241597	FALSE	FALSE	FALSE	FALSE	TRUE	TRUE	TRUE	FALSE	FALSE	FALSE	TRUE	TRUE	TRUE	FALSE	FALSE	TRUE	TRUE	TRUE	FALSE	TRUE	TRUE	FALSE	TRUE	FALSE	TRUE	TRUE	TRUE	TRUE
chr10	3276331	3277947	37	5516.846138	0	0.898187818	0.680530743	0.952476076	0.607068147	0.82825919	0.933717267	0.958464091	0.954187152	0.351395944	TRUE	FALSE	TRUE	TRUE	TRUE	TRUE	TRUE	FALSE	TRUE	TRUE	TRUE	TRUE	TRUE	TRUE	FALSE	FALSE	FALSE	FALSE	TRUE	FALSE	FALSE	FALSE	TRUE	FALSE	FALSE	FALSE	TRUE	TRUE
chr7	146248940	146250780	18	5515.817094	0	0.796684121	0.913104823	0.499383555	0.896370895	0.856270718	0.830573949	0.547165818	0.490134029	0.422970793	FALSE	FALSE	TRUE	FALSE	TRUE	TRUE	TRUE	FALSE	FALSE	FALSE	TRUE	TRUE	TRUE	FALSE	FALSE	TRUE	TRUE	TRUE	TRUE	TRUE	TRUE	TRUE	TRUE	FALSE	FALSE	FALSE	TRUE	TRUE
chr13	114033870	114036292	63	5515.367425	0	0.620100431	0.633618797	0.891926526	0.584488712	0.476647481	0.584912921	0.824763243	0.913316576	0.436669095	FALSE	FALSE	FALSE	FALSE	TRUE	TRUE	TRUE	FALSE	FALSE	FALSE	TRUE	TRUE	TRUE	FALSE	FALSE	TRUE	TRUE	TRUE	FALSE	TRUE	TRUE	TRUE	TRUE	FALSE	FALSE	FALSE	TRUE	TRUE
chr2	42567220	42568122	20	5514.373459	0	0.443143436	0.368366229	0.758886439	0.330674757	0.361681044	0.455096117	0.700468652	0.769055407	0.43838065	FALSE	FALSE	TRUE	TRUE	TRUE	TRUE	TRUE	FALSE	FALSE	TRUE	TRUE	TRUE	TRUE	TRUE	FALSE	TRUE	TRUE	TRUE	FALSE	TRUE	TRUE	TRUE	TRUE	FALSE	FALSE	FALSE	TRUE	TRUE
chr1	200299881	200301266	16	5514.342175	0	0.921694695	0.958523839	0.586322363	0.948373687	0.94694543	0.932608168	0.693590458	0.51017007	0.448353769	FALSE	FALSE	FALSE	FALSE	TRUE	TRUE	TRUE	FALSE	FALSE	FALSE	TRUE	TRUE	TRUE	FALSE	FALSE	TRUE	TRUE	TRUE	FALSE	TRUE	TRUE	TRUE	TRUE	TRUE	TRUE	TRUE	TRUE	TRUE
chr14	33726481	33728667	29	5514.202405	0	0.571042891	0.632807504	0.907571071	0.680910011	0.440285546	0.848973495	0.883423232	0.909654138	0.469368592	TRUE	FALSE	TRUE	TRUE	TRUE	TRUE	TRUE	TRUE	TRUE	TRUE	TRUE	TRUE	TRUE	TRUE	TRUE	FALSE	FALSE	FALSE	FALSE	TRUE	TRUE	TRUE	TRUE	FALSE	FALSE	FALSE	TRUE	TRUE
chr6	34082443	34083799	33	5513.714206	0	0.892623266	0.891342443	0.565572193	0.896534719	0.885861868	0.813124234	0.62998499	0.569412059	0.330962526	FALSE	FALSE	FALSE	FALSE	TRUE	TRUE	TRUE	FALSE	FALSE	FALSE	TRUE	TRUE	TRUE	FALSE	FALSE	TRUE	TRUE	TRUE	FALSE	TRUE	TRUE	TRUE	TRUE	FALSE	FALSE	FALSE	TRUE	TRUE
chr15	55915785	55917308	24	5513.113315	0	0.752835504	0.806829801	0.491131224	0.841537123	0.79234474	0.646729222	0.482103004	0.509974705	0.359434118	FALSE	FALSE	TRUE	TRUE	TRUE	TRUE	TRUE	FALSE	FALSE	TRUE	TRUE	TRUE	TRUE	TRUE	TRUE	TRUE	TRUE	TRUE	FALSE	TRUE	TRUE	TRUE	TRUE	FALSE	FALSE	FALSE	TRUE	TRUE
chr8	2507044	2508489	30	5511.833117	0	0.760597639	0.792778365	0.376718495	0.738398134	0.710497749	0.861293997	0.579337451	0.336816248	0.52447775	FALSE	FALSE	FALSE	TRUE	TRUE	TRUE	TRUE	FALSE	TRUE	TRUE	TRUE	TRUE	TRUE	FALSE	FALSE	TRUE	TRUE	TRUE	FALSE	TRUE	TRUE	TRUE	TRUE	FALSE	TRUE	TRUE	TRUE	TRUE
chr9	105389710	105391941	19	5511.188376	0	0.569027188	0.511509337	0.841098212	0.476157498	0.414787761	0.859294339	0.865153959	0.859108859	0.450366198	TRUE	FALSE	TRUE	TRUE	TRUE	TRUE	TRUE	TRUE	TRUE	TRUE	TRUE	TRUE	TRUE	TRUE	TRUE	FALSE	FALSE	FALSE	FALSE	TRUE	TRUE	TRUE	TRUE	FALSE	FALSE	FALSE	TRUE	TRUE
chr13	106048345	106050110	26	5510.584346	0	0.682384833	0.735265694	0.401644341	0.793078129	0.557632647	0.847661994	0.491406758	0.371953258	0.475708735	TRUE	FALSE	TRUE	FALSE	TRUE	TRUE	TRUE	TRUE	TRUE	TRUE	TRUE	TRUE	TRUE	TRUE	TRUE	TRUE	TRUE	TRUE	FALSE	TRUE	TRUE	TRUE	TRUE	FALSE	TRUE	TRUE	TRUE	TRUE
chr21	45314947	45318076	48	5510.523434	0	0.645486577	0.650633985	0.85771503	0.569416071	0.432242993	0.830723419	0.841077815	0.859441171	0.427198178	TRUE	FALSE	FALSE	TRUE	TRUE	TRUE	TRUE	TRUE	TRUE	TRUE	TRUE	TRUE	TRUE	TRUE	TRUE	FALSE	FALSE	FALSE	FALSE	TRUE	TRUE	TRUE	TRUE	FALSE	FALSE	FALSE	TRUE	TRUE
chr3	161578042	161580326	20	5510.384342	0	0.899695879	0.92239483	0.544338429	0.934111107	0.845948484	0.754687145	0.628346616	0.492783671	0.441327436	TRUE	FALSE	FALSE	TRUE	TRUE	TRUE	TRUE	FALSE	TRUE	TRUE	TRUE	TRUE	TRUE	TRUE	TRUE	TRUE	TRUE	TRUE	FALSE	TRUE	TRUE	TRUE	TRUE	FALSE	TRUE	TRUE	TRUE	TRUE
chr14	61510055	61512426	26	5510.383427	0	0.868234859	0.870581128	0.57413996	0.813707355	0.842268749	0.873025478	0.608167294	0.515505153	0.357520325	FALSE	FALSE	FALSE	FALSE	TRUE	TRUE	TRUE	FALSE	FALSE	FALSE	TRUE	TRUE	TRUE	FALSE	FALSE	TRUE	TRUE	TRUE	FALSE	TRUE	TRUE	TRUE	TRUE	TRUE	FALSE	TRUE	TRUE	TRUE
chr12	106644077	106646923	41	5509.692639	0	0.856369704	0.869944715	0.45393442	0.87172151	0.604872436	0.851996858	0.770984972	0.413089909	0.458631601	TRUE	FALSE	FALSE	FALSE	TRUE	TRUE	TRUE	TRUE	TRUE	TRUE	FALSE	TRUE	FALSE	FALSE	FALSE	TRUE	TRUE	FALSE	FALSE	TRUE	TRUE	FALSE	TRUE	FALSE	TRUE	TRUE	TRUE	TRUE
chr15	33338045	33339334	25	5509.216197	0	0.898135108	0.931358492	0.616082501	0.918019931	0.91247778	0.950036327	0.906541064	0.548400265	0.401636062	FALSE	FALSE	FALSE	FALSE	FALSE	TRUE	TRUE	FALSE	FALSE	FALSE	TRUE	FALSE	TRUE	FALSE	FALSE	TRUE	TRUE	FALSE	FALSE	TRUE	TRUE	FALSE	TRUE	FALSE	TRUE	TRUE	TRUE	FALSE
chr12	122204891	122208639	86	5508.303468	0	0.62751469	0.626796353	0.757822752	0.573214701	0.45017006	0.829183503	0.826129707	0.761374333	0.379013443	FALSE	FALSE	FALSE	TRUE	TRUE	TRUE	TRUE	TRUE	TRUE	TRUE	TRUE	TRUE	TRUE	FALSE	FALSE	FALSE	FALSE	FALSE	FALSE	FALSE	FALSE	FALSE	FALSE	FALSE	FALSE	FALSE	FALSE	TRUE
chr5	45564071	45564880	14	5508.014772	0	0.891818731	0.907393004	0.451245937	0.9226223	0.879814182	0.87932631	0.662422272	0.436612561	0.48600974	FALSE	FALSE	FALSE	FALSE	TRUE	TRUE	TRUE	FALSE	FALSE	FALSE	TRUE	TRUE	TRUE	FALSE	FALSE	TRUE	TRUE	TRUE	FALSE	TRUE	TRUE	TRUE	TRUE	FALSE	TRUE	TRUE	TRUE	TRUE
chr3	188266058	188267550	20	5507.999044	0	0.609483197	0.515327492	0.891082103	0.430405194	0.440261168	0.910602828	0.893535037	0.877214656	0.480197634	FALSE	TRUE	TRUE	TRUE	TRUE	TRUE	TRUE	TRUE	FALSE	TRUE	TRUE	TRUE	TRUE	TRUE	TRUE	FALSE	FALSE	FALSE	FALSE	TRUE	TRUE	TRUE	TRUE	FALSE	FALSE	FALSE	TRUE	TRUE
chr10	21260687	21262917	38	5507.784457	0	0.834403497	0.920402183	0.926912587	0.93384153	0.859448186	0.49069097	0.903276439	0.935865116	0.445174146	TRUE	FALSE	TRUE	TRUE	FALSE	FALSE	FALSE	FALSE	FALSE	TRUE	TRUE	FALSE	TRUE	TRUE	TRUE	TRUE	TRUE	TRUE	FALSE	TRUE	TRUE	FALSE	FALSE	FALSE	FALSE	FALSE	FALSE	FALSE
chr1	14078787	14079902	27	5507.726735	0	0.559627776	0.436608325	0.917345332	0.547861775	0.689319143	0.851399947	0.776608091	0.921854631	0.485246306	TRUE	TRUE	FALSE	TRUE	TRUE	TRUE	TRUE	TRUE	TRUE	TRUE	TRUE	TRUE	TRUE	TRUE	TRUE	FALSE	FALSE	FALSE	TRUE	TRUE	TRUE	TRUE	TRUE	FALSE	TRUE	TRUE	TRUE	TRUE
chr17	4508760	4511430	62	5507.169926	0	0.701401697	0.640846389	0.795617616	0.474914699	0.567149789	0.89972236	0.862136764	0.796717865	0.42480766	FALSE	TRUE	TRUE	TRUE	TRUE	TRUE	TRUE	TRUE	FALSE	TRUE	TRUE	TRUE	TRUE	TRUE	TRUE	FALSE	FALSE	FALSE	FALSE	FALSE	FALSE	TRUE	TRUE	FALSE	FALSE	FALSE	TRUE	TRUE
chr11	63023159	63024617	32	5506.309172	0	0.326140516	0.253742752	0.613653821	0.259534347	0.175168418	0.5499059	0.574521334	0.609078353	0.438485402	FALSE	FALSE	FALSE	TRUE	TRUE	TRUE	TRUE	TRUE	FALSE	TRUE	TRUE	TRUE	TRUE	TRUE	TRUE	FALSE	FALSE	FALSE	FALSE	TRUE	TRUE	TRUE	TRUE	FALSE	FALSE	FALSE	TRUE	TRUE
chr14	84125401	84126201	9	5504.66731	0	0.885449004	0.928975425	0.339205755	0.931302562	0.919687515	0.86272491	0.472854986	0.330258604	0.601043957	FALSE	FALSE	FALSE	FALSE	TRUE	TRUE	TRUE	FALSE	FALSE	FALSE	TRUE	TRUE	TRUE	FALSE	FALSE	TRUE	TRUE	TRUE	FALSE	TRUE	TRUE	TRUE	TRUE	FALSE	TRUE	TRUE	TRUE	TRUE
chr12	124846442	124848971	59	5504.665244	0	0.441367135	0.356098397	0.241848796	0.302377626	0.251953267	0.805053603	0.431632313	0.214375167	0.590678437	FALSE	FALSE	TRUE	TRUE	TRUE	FALSE	FALSE	TRUE	FALSE	TRUE	FALSE	TRUE	FALSE	TRUE	TRUE	TRUE	TRUE	TRUE	FALSE	TRUE	TRUE	FALSE	FALSE	FALSE	TRUE	TRUE	FALSE	FALSE
chr11	113349011	113350925	20	5504.610051	0	0.841003144	0.906408041	0.427865416	0.932136458	0.673652896	0.858530492	0.52406015	0.391012153	0.541124305	TRUE	FALSE	FALSE	FALSE	TRUE	TRUE	TRUE	TRUE	TRUE	TRUE	TRUE	TRUE	TRUE	FALSE	FALSE	TRUE	TRUE	TRUE	FALSE	TRUE	TRUE	TRUE	TRUE	FALSE	TRUE	TRUE	TRUE	TRUE
chr3	4812583	4815227	48	5504.571163	0	0.614538924	0.612375197	0.452590325	0.52687528	0.50345507	0.910827303	0.601028138	0.405240618	0.505586685	FALSE	FALSE	FALSE	TRUE	FALSE	TRUE	FALSE	TRUE	TRUE	TRUE	FALSE	FALSE	TRUE	TRUE	TRUE	TRUE	TRUE	TRUE	FALSE	TRUE	TRUE	FALSE	TRUE	FALSE	TRUE	TRUE	TRUE	FALSE
chr5	167933074	167938340	64	5504.379577	0	0.777299035	0.671264649	0.911615709	0.641571069	0.550671921	0.815694125	0.907245215	0.932992751	0.38232083	FALSE	FALSE	FALSE	TRUE	TRUE	TRUE	TRUE	TRUE	FALSE	TRUE	TRUE	TRUE	TRUE	TRUE	FALSE	FALSE	FALSE	FALSE	FALSE	TRUE	FALSE	FALSE	TRUE	FALSE	FALSE	FALSE	TRUE	TRUE
chr2	5527770	5530531	42	5503.066808	0	0.876621477	0.749044853	0.923538964	0.692876594	0.665203278	0.898031967	0.908852444	0.929548274	0.264344996	FALSE	FALSE	TRUE	TRUE	TRUE	TRUE	TRUE	TRUE	FALSE	TRUE	TRUE	TRUE	TRUE	TRUE	FALSE	FALSE	FALSE	FALSE	TRUE	FALSE	FALSE	FALSE	TRUE	FALSE	FALSE	FALSE	TRUE	TRUE
chr15	28898910	28901231	58	5503.065513	0	0.797328072	0.753315315	0.895734709	0.62760254	0.558850123	0.920740674	0.87203796	0.889911047	0.361890552	FALSE	TRUE	TRUE	TRUE	TRUE	TRUE	TRUE	TRUE	TRUE	TRUE	TRUE	TRUE	TRUE	TRUE	TRUE	FALSE	FALSE	FALSE	FALSE	TRUE	TRUE	FALSE	TRUE	FALSE	FALSE	FALSE	TRUE	TRUE
chr15	38129569	38131673	31	5502.874974	0	0.374897632	0.456406702	0.220385525	0.367966569	0.281026193	0.780580884	0.320846801	0.192098126	0.588482758	TRUE	TRUE	FALSE	TRUE	FALSE	TRUE	TRUE	TRUE	TRUE	TRUE	FALSE	FALSE	TRUE	TRUE	TRUE	TRUE	TRUE	TRUE	FALSE	TRUE	TRUE	FALSE	TRUE	FALSE	TRUE	TRUE	TRUE	TRUE
chr11	70421567	70423193	47	5502.177613	0	0.707513177	0.625674136	0.757432436	0.510194239	0.546142302	0.918758896	0.828605284	0.753605449	0.408564657	FALSE	TRUE	TRUE	TRUE	TRUE	TRUE	TRUE	TRUE	TRUE	TRUE	TRUE	TRUE	TRUE	TRUE	TRUE	FALSE	FALSE	FALSE	FALSE	TRUE	TRUE	TRUE	TRUE	FALSE	FALSE	FALSE	TRUE	TRUE
chr2	223650077	223651152	22	5502.157619	0	0.901467322	0.883302759	0.556495375	0.865222468	0.884355891	0.905176461	0.783481813	0.502062146	0.403114315	FALSE	FALSE	FALSE	FALSE	TRUE	TRUE	TRUE	FALSE	FALSE	FALSE	TRUE	TRUE	TRUE	FALSE	FALSE	TRUE	TRUE	TRUE	FALSE	TRUE	TRUE	TRUE	TRUE	FALSE	TRUE	TRUE	TRUE	TRUE
chr18	11871353	11873801	41	5502.049664	0	0.737787557	0.766839304	0.462841349	0.793546714	0.604944322	0.833666339	0.561308817	0.384603615	0.449062724	FALSE	FALSE	FALSE	FALSE	TRUE	TRUE	TRUE	FALSE	FALSE	TRUE	TRUE	TRUE	TRUE	FALSE	FALSE	TRUE	TRUE	TRUE	FALSE	TRUE	TRUE	TRUE	TRUE	FALSE	TRUE	TRUE	TRUE	TRUE
chr14	98511992	98513881	20	5501.068652	0	0.899840882	0.946001412	0.538033372	0.941591744	0.904820323	0.917503703	0.762630376	0.518026424	0.427974988	FALSE	FALSE	FALSE	FALSE	TRUE	TRUE	TRUE	FALSE	FALSE	FALSE	TRUE	TRUE	TRUE	FALSE	FALSE	TRUE	TRUE	TRUE	FALSE	TRUE	TRUE	TRUE	TRUE	FALSE	TRUE	TRUE	TRUE	TRUE
chr17	78101557	78104719	58	5500.977768	0	0.800138053	0.764315302	0.926249621	0.69370389	0.617698538	0.897795437	0.923357583	0.929926009	0.312227471	FALSE	FALSE	FALSE	TRUE	TRUE	TRUE	TRUE	TRUE	FALSE	TRUE	TRUE	TRUE	TRUE	FALSE	FALSE	FALSE	FALSE	FALSE	FALSE	FALSE	FALSE	FALSE	TRUE	FALSE	FALSE	FALSE	TRUE	TRUE
chr10	30093290	30096863	41	5500.932997	0	0.718896632	0.685312389	0.335507795	0.606361547	0.687705374	0.878968222	0.576938892	0.28925574	0.589712482	FALSE	FALSE	FALSE	TRUE	FALSE	TRUE	TRUE	FALSE	FALSE	TRUE	TRUE	TRUE	TRUE	TRUE	TRUE	TRUE	TRUE	TRUE	FALSE	TRUE	TRUE	TRUE	TRUE	FALSE	TRUE	TRUE	TRUE	TRUE
chr7	69595678	69597476	31	5500.881218	0	0.508854619	0.600298929	0.39273568	0.554188843	0.498724596	0.43728771	0.43176434	0.346315543	0.253983387	FALSE	FALSE	FALSE	TRUE	TRUE	TRUE	TRUE	FALSE	FALSE	TRUE	TRUE	TRUE	TRUE	TRUE	FALSE	TRUE	TRUE	TRUE	FALSE	TRUE	TRUE	TRUE	TRUE	FALSE	FALSE	TRUE	TRUE	TRUE
chr7	97959577	97961614	39	5499.815661	0	0.759657981	0.819336826	0.452407088	0.841577911	0.754475697	0.788075318	0.650537738	0.45657369	0.389170823	FALSE	FALSE	FALSE	FALSE	TRUE	TRUE	TRUE	FALSE	FALSE	FALSE	TRUE	FALSE	TRUE	FALSE	FALSE	TRUE	TRUE	TRUE	FALSE	TRUE	TRUE	FALSE	TRUE	FALSE	TRUE	TRUE	TRUE	TRUE
chr6	158591380	158594378	37	5499.46212	0	0.751165648	0.859559252	0.558882296	0.849487885	0.811157516	0.690249645	0.594670105	0.51980828	0.339750971	FALSE	FALSE	TRUE	TRUE	TRUE	TRUE	TRUE	FALSE	FALSE	TRUE	TRUE	TRUE	TRUE	TRUE	FALSE	TRUE	TRUE	TRUE	TRUE	TRUE	TRUE	TRUE	TRUE	FALSE	FALSE	TRUE	TRUE	TRUE
chr2	95184948	95186855	30	5498.88851	0	0.85107402	0.69480324	0.956836795	0.639268749	0.68715947	0.919348638	0.950268885	0.955482731	0.317568047	TRUE	FALSE	TRUE	TRUE	TRUE	TRUE	TRUE	TRUE	FALSE	TRUE	TRUE	TRUE	TRUE	TRUE	FALSE	FALSE	FALSE	FALSE	TRUE	TRUE	TRUE	TRUE	TRUE	FALSE	FALSE	FALSE	TRUE	TRUE
chr18	3900154	3901429	22	5497.164412	0	0.686931521	0.597073618	0.901368763	0.481478783	0.523562605	0.905422944	0.894876766	0.89635318	0.423944161	FALSE	TRUE	TRUE	TRUE	TRUE	TRUE	TRUE	TRUE	FALSE	TRUE	TRUE	TRUE	TRUE	TRUE	TRUE	FALSE	FALSE	FALSE	FALSE	TRUE	TRUE	TRUE	TRUE	FALSE	FALSE	FALSE	TRUE	TRUE
chr10	34105582	34107454	33	5496.585572	0	0.788091311	0.882967114	0.482461258	0.894134979	0.775528247	0.846549865	0.55908715	0.446432605	0.447702374	TRUE	FALSE	TRUE	FALSE	TRUE	TRUE	TRUE	FALSE	TRUE	FALSE	TRUE	TRUE	TRUE	FALSE	FALSE	TRUE	TRUE	TRUE	FALSE	TRUE	TRUE	TRUE	TRUE	FALSE	FALSE	TRUE	TRUE	TRUE
chr18	46718586	46722567	52	5496.14109	0	0.760300265	0.688798648	0.876313243	0.646847179	0.721606799	0.873629846	0.8940928	0.880431746	0.247245621	TRUE	FALSE	TRUE	TRUE	TRUE	TRUE	TRUE	FALSE	FALSE	TRUE	TRUE	TRUE	TRUE	TRUE	FALSE	FALSE	FALSE	FALSE	FALSE	FALSE	FALSE	FALSE	TRUE	FALSE	FALSE	FALSE	TRUE	TRUE
chr19	49792810	49793783	21	5496.084335	0	0.804383141	0.877669876	0.298623668	0.844386028	0.767810615	0.846632498	0.550449897	0.236104811	0.641565065	TRUE	FALSE	FALSE	FALSE	TRUE	TRUE	TRUE	FALSE	TRUE	FALSE	TRUE	TRUE	TRUE	FALSE	FALSE	TRUE	TRUE	TRUE	FALSE	TRUE	TRUE	TRUE	TRUE	FALSE	TRUE	TRUE	TRUE	TRUE
chr6	53863360	53865053	22	5495.828741	0	0.7167232	0.582987497	0.887792312	0.593488708	0.374526369	0.85625672	0.875537737	0.887395554	0.513265943	TRUE	FALSE	TRUE	TRUE	TRUE	TRUE	TRUE	TRUE	TRUE	TRUE	TRUE	TRUE	TRUE	TRUE	TRUE	FALSE	FALSE	FALSE	TRUE	TRUE	TRUE	TRUE	TRUE	FALSE	FALSE	FALSE	TRUE	TRUE
chr3	98733948	98734921	20	5495.739818	0	0.3159516	0.224065267	0.540489508	0.151428552	0.151228096	0.413506815	0.686982549	0.497894457	0.535754453	FALSE	TRUE	TRUE	TRUE	TRUE	TRUE	TRUE	TRUE	TRUE	TRUE	TRUE	TRUE	TRUE	TRUE	TRUE	FALSE	FALSE	TRUE	TRUE	TRUE	TRUE	TRUE	TRUE	FALSE	TRUE	TRUE	TRUE	TRUE
chr17	39628441	39629621	13	5495.211023	0	0.744140886	0.815570706	0.104355333	0.821946496	0.774948933	0.873585941	0.174052804	0.079410681	0.79417526	FALSE	FALSE	FALSE	FALSE	TRUE	TRUE	TRUE	FALSE	FALSE	FALSE	TRUE	TRUE	TRUE	FALSE	FALSE	TRUE	TRUE	TRUE	FALSE	TRUE	TRUE	TRUE	TRUE	FALSE	FALSE	FALSE	TRUE	TRUE
chr1	32856902	32859461	29	5493.81097	0	0.638723332	0.688496297	0.364958631	0.631361242	0.576698653	0.779772542	0.450198114	0.356406024	0.423366518	FALSE	FALSE	FALSE	TRUE	TRUE	TRUE	TRUE	FALSE	TRUE	TRUE	TRUE	FALSE	TRUE	TRUE	TRUE	TRUE	TRUE	TRUE	FALSE	TRUE	TRUE	TRUE	TRUE	FALSE	FALSE	FALSE	TRUE	TRUE
chr1	14969916	14971430	41	5493.638429	0	0.654438034	0.625984271	0.892924056	0.530353156	0.603569126	0.854231365	0.865330722	0.888330957	0.3625709	FALSE	FALSE	TRUE	TRUE	TRUE	TRUE	TRUE	FALSE	FALSE	TRUE	TRUE	TRUE	TRUE	TRUE	TRUE	FALSE	FALSE	FALSE	FALSE	TRUE	TRUE	TRUE	TRUE	FALSE	FALSE	FALSE	TRUE	TRUE
chr4	186024402	186025730	33	5492.248174	0	0.766020716	0.771092027	0.424764393	0.740581168	0.713752676	0.917007827	0.529739073	0.425326133	0.492243433	FALSE	FALSE	FALSE	TRUE	TRUE	TRUE	TRUE	FALSE	FALSE	TRUE	TRUE	TRUE	TRUE	TRUE	TRUE	TRUE	TRUE	TRUE	FALSE	TRUE	TRUE	TRUE	TRUE	FALSE	TRUE	TRUE	TRUE	TRUE
chr9	27445041	27446718	19	5492.204054	0	0.798192537	0.801953251	0.411144622	0.693836607	0.85686581	0.796954733	0.532300911	0.369654459	0.487211352	TRUE	TRUE	TRUE	TRUE	TRUE	TRUE	TRUE	FALSE	FALSE	FALSE	TRUE	TRUE	TRUE	FALSE	FALSE	TRUE	TRUE	TRUE	FALSE	TRUE	TRUE	TRUE	TRUE	FALSE	TRUE	TRUE	TRUE	TRUE
chr10	97180183	97183394	50	5491.911299	0	0.501000179	0.508362104	0.848665114	0.46729705	0.322474373	0.616817938	0.769120238	0.854499675	0.532025302	FALSE	FALSE	FALSE	TRUE	TRUE	TRUE	TRUE	TRUE	TRUE	TRUE	TRUE	TRUE	TRUE	FALSE	FALSE	TRUE	TRUE	FALSE	FALSE	TRUE	TRUE	TRUE	TRUE	FALSE	FALSE	FALSE	TRUE	TRUE
chr20	47359464	47361735	38	5491.241427	0	0.375621005	0.430028302	0.646245608	0.345212635	0.242008885	0.463232278	0.643804714	0.641614772	0.404236723	FALSE	FALSE	FALSE	FALSE	TRUE	TRUE	TRUE	FALSE	TRUE	TRUE	TRUE	TRUE	TRUE	FALSE	FALSE	FALSE	FALSE	FALSE	FALSE	TRUE	TRUE	TRUE	TRUE	FALSE	FALSE	FALSE	TRUE	TRUE
chr12	128455301	128456946	27	5491.121472	0	0.706690693	0.667710687	0.943016743	0.650890757	0.488713296	0.903277239	0.93836279	0.94309101	0.454377713	TRUE	FALSE	FALSE	TRUE	TRUE	TRUE	TRUE	TRUE	TRUE	TRUE	TRUE	TRUE	TRUE	TRUE	TRUE	FALSE	FALSE	FALSE	FALSE	TRUE	TRUE	TRUE	TRUE	FALSE	FALSE	FALSE	TRUE	TRUE
chr19	3657891	3659226	26	5491.089272	0	0.641107018	0.551180442	0.932119475	0.480585756	0.514873838	0.926582534	0.944527993	0.934366444	0.463942237	FALSE	FALSE	TRUE	TRUE	TRUE	TRUE	TRUE	TRUE	FALSE	TRUE	TRUE	TRUE	TRUE	TRUE	TRUE	FALSE	FALSE	FALSE	FALSE	TRUE	TRUE	TRUE	TRUE	FALSE	FALSE	FALSE	TRUE	TRUE
chr16	15501997	15503053	30	5490.70871	0	0.637898145	0.689639456	0.311313013	0.647207304	0.590660159	0.851178011	0.426764659	0.290635883	0.560542128	FALSE	FALSE	FALSE	TRUE	TRUE	TRUE	TRUE	FALSE	FALSE	TRUE	TRUE	TRUE	TRUE	TRUE	TRUE	TRUE	TRUE	TRUE	FALSE	TRUE	TRUE	TRUE	TRUE	FALSE	TRUE	TRUE	TRUE	TRUE
chr7	54688642	54690806	27	5490.579538	0	0.588695951	0.606473369	0.924260654	0.576132486	0.608866625	0.865187802	0.789838698	0.919483518	0.348128169	FALSE	FALSE	FALSE	TRUE	TRUE	TRUE	TRUE	FALSE	FALSE	TRUE	TRUE	TRUE	TRUE	TRUE	TRUE	FALSE	FALSE	FALSE	FALSE	TRUE	TRUE	TRUE	TRUE	FALSE	TRUE	TRUE	TRUE	TRUE
chr4	100188850	100189948	18	5489.153839	0	0.769547238	0.744218477	0.172289617	0.734316391	0.487887347	0.751067029	0.503403931	0.11537007	0.654177168	TRUE	FALSE	FALSE	FALSE	TRUE	TRUE	TRUE	TRUE	TRUE	TRUE	TRUE	FALSE	TRUE	FALSE	FALSE	TRUE	TRUE	TRUE	FALSE	TRUE	TRUE	TRUE	TRUE	FALSE	TRUE	TRUE	TRUE	TRUE
chr7	100558361	100560679	31	5489.002885	0	0.819243956	0.850272391	0.510266345	0.810292657	0.733494765	0.869002812	0.64767902	0.489385076	0.379617737	FALSE	FALSE	FALSE	FALSE	TRUE	TRUE	TRUE	TRUE	TRUE	TRUE	TRUE	FALSE	TRUE	FALSE	FALSE	TRUE	TRUE	TRUE	FALSE	TRUE	TRUE	TRUE	TRUE	FALSE	TRUE	TRUE	TRUE	TRUE
chr6	112162208	112164269	33	5488.508372	0	0.758452907	0.811463882	0.490140387	0.816354291	0.756467486	0.834542486	0.695586394	0.466630429	0.367912056	FALSE	FALSE	FALSE	FALSE	TRUE	TRUE	TRUE	FALSE	FALSE	FALSE	TRUE	TRUE	TRUE	FALSE	FALSE	TRUE	TRUE	TRUE	FALSE	TRUE	TRUE	FALSE	TRUE	FALSE	TRUE	TRUE	TRUE	TRUE
chr19	16381739	16383834	49	5488.073536	0	0.622634761	0.572524157	0.869390232	0.536643323	0.421675565	0.635961647	0.834208787	0.88999361	0.468318045	FALSE	FALSE	FALSE	FALSE	TRUE	TRUE	TRUE	TRUE	FALSE	TRUE	TRUE	TRUE	TRUE	FALSE	FALSE	TRUE	TRUE	TRUE	FALSE	TRUE	TRUE	TRUE	TRUE	FALSE	FALSE	FALSE	TRUE	TRUE
chr1	33368023	33370705	42	5488.022706	0	0.702873934	0.770830824	0.346093617	0.742233262	0.574422506	0.761685635	0.530834418	0.317382524	0.4534483	TRUE	FALSE	FALSE	FALSE	TRUE	TRUE	TRUE	TRUE	TRUE	TRUE	TRUE	FALSE	TRUE	FALSE	FALSE	TRUE	TRUE	TRUE	FALSE	TRUE	TRUE	TRUE	TRUE	FALSE	TRUE	TRUE	TRUE	TRUE
chr2	113195944	113198396	37	5487.4683	0	0.753957641	0.682894805	0.945798663	0.617657108	0.718353179	0.932041221	0.936665888	0.946153456	0.328496348	TRUE	FALSE	TRUE	TRUE	TRUE	TRUE	TRUE	FALSE	TRUE	TRUE	TRUE	TRUE	TRUE	TRUE	TRUE	FALSE	FALSE	FALSE	FALSE	TRUE	TRUE	TRUE	TRUE	FALSE	FALSE	FALSE	TRUE	TRUE
chr16	947347	948743	52	5487.440783	0	0.636512559	0.506180149	0.82861042	0.496581573	0.27922781	0.826085102	0.823017388	0.85975179	0.58052398	TRUE	FALSE	TRUE	TRUE	TRUE	TRUE	TRUE	TRUE	TRUE	TRUE	TRUE	TRUE	TRUE	TRUE	TRUE	FALSE	FALSE	FALSE	FALSE	TRUE	TRUE	TRUE	TRUE	FALSE	FALSE	FALSE	TRUE	TRUE
chr11	1514086	1515448	42	5487.33044	0	0.618947853	0.496112988	0.771573888	0.407469702	0.409222678	0.775652039	0.790044903	0.795781807	0.388312105	FALSE	FALSE	TRUE	TRUE	TRUE	TRUE	TRUE	TRUE	FALSE	TRUE	TRUE	TRUE	TRUE	TRUE	TRUE	FALSE	FALSE	FALSE	FALSE	TRUE	TRUE	TRUE	TRUE	FALSE	FALSE	FALSE	TRUE	TRUE
chr19	34066861	34068382	29	5487.27986	0	0.883440166	0.908655414	0.540723158	0.874112966	0.862930734	0.905877241	0.676268218	0.533507543	0.375147871	FALSE	FALSE	FALSE	FALSE	TRUE	TRUE	TRUE	FALSE	FALSE	FALSE	TRUE	TRUE	TRUE	FALSE	FALSE	TRUE	TRUE	TRUE	FALSE	TRUE	TRUE	TRUE	TRUE	FALSE	TRUE	TRUE	TRUE	TRUE
chr3	196603241	196605347	43	5485.659376	0	0.776055239	0.826328233	0.649706739	0.848083328	0.619456041	0.867409685	0.701333182	0.638359276	0.247953645	TRUE	FALSE	FALSE	FALSE	TRUE	TRUE	TRUE	TRUE	TRUE	TRUE	FALSE	FALSE	FALSE	FALSE	FALSE	TRUE	TRUE	TRUE	FALSE	TRUE	FALSE	FALSE	TRUE	FALSE	FALSE	FALSE	TRUE	TRUE
chr7	74568887	74570630	36	5484.637503	0	0.611699344	0.699202199	0.347937904	0.721179258	0.649510275	0.553081612	0.447833479	0.307595352	0.413583906	TRUE	FALSE	TRUE	TRUE	TRUE	TRUE	TRUE	FALSE	FALSE	FALSE	TRUE	TRUE	TRUE	TRUE	FALSE	TRUE	TRUE	FALSE	FALSE	TRUE	TRUE	TRUE	TRUE	FALSE	FALSE	TRUE	TRUE	TRUE
chr16	7440850	7443175	38	5484.634208	0	0.672576703	0.73221288	0.347051498	0.641126318	0.548209951	0.902498913	0.598685723	0.330020841	0.572478072	FALSE	FALSE	FALSE	TRUE	FALSE	TRUE	TRUE	TRUE	TRUE	TRUE	TRUE	FALSE	TRUE	TRUE	TRUE	TRUE	TRUE	TRUE	FALSE	TRUE	TRUE	FALSE	TRUE	FALSE	TRUE	TRUE	TRUE	FALSE
chr11	590764	591513	28	5484.478543	0	0.814687805	0.884920224	0.490827072	0.887144374	0.751031146	0.795655963	0.571614926	0.486345951	0.400798422	TRUE	FALSE	FALSE	TRUE	TRUE	TRUE	TRUE	FALSE	TRUE	FALSE	TRUE	TRUE	TRUE	FALSE	FALSE	TRUE	TRUE	TRUE	FALSE	TRUE	TRUE	TRUE	TRUE	FALSE	TRUE	FALSE	TRUE	TRUE
chr16	19678387	19680048	30	5483.863893	0	0.611816887	0.550038085	0.851723063	0.429697585	0.425201969	0.915730269	0.829104359	0.805015456	0.4905283	FALSE	TRUE	TRUE	TRUE	TRUE	TRUE	TRUE	TRUE	TRUE	TRUE	TRUE	TRUE	TRUE	TRUE	TRUE	FALSE	FALSE	FALSE	FALSE	TRUE	TRUE	TRUE	TRUE	FALSE	FALSE	FALSE	TRUE	TRUE
chr5	167917041	167920005	39	5482.151133	0	0.57903644	0.573507142	0.799456608	0.577167579	0.431289531	0.56564262	0.822524364	0.867108028	0.435818497	TRUE	FALSE	FALSE	FALSE	TRUE	TRUE	TRUE	TRUE	TRUE	TRUE	TRUE	TRUE	TRUE	FALSE	FALSE	TRUE	TRUE	TRUE	FALSE	TRUE	TRUE	TRUE	TRUE	FALSE	FALSE	FALSE	TRUE	TRUE
chr9	68842728	68846036	32	5481.361883	0	0.721417716	0.689564321	0.917261232	0.64654408	0.507200466	0.885269066	0.900476795	0.932018802	0.424818336	TRUE	FALSE	FALSE	TRUE	TRUE	TRUE	TRUE	TRUE	TRUE	TRUE	TRUE	TRUE	TRUE	TRUE	TRUE	FALSE	FALSE	FALSE	FALSE	TRUE	TRUE	TRUE	TRUE	FALSE	FALSE	FALSE	TRUE	TRUE
chr18	13483650	13486215	45	5481.130859	0	0.91885947	0.932451125	0.647896309	0.935354069	0.913763001	0.924245577	0.902016374	0.56579993	0.369554139	FALSE	FALSE	FALSE	FALSE	FALSE	TRUE	TRUE	FALSE	FALSE	FALSE	TRUE	FALSE	TRUE	FALSE	FALSE	TRUE	TRUE	FALSE	FALSE	TRUE	TRUE	FALSE	TRUE	FALSE	TRUE	TRUE	TRUE	FALSE
chr5	88760366	88762746	26	5480.92986	0	0.458558415	0.33933959	0.704355235	0.25992684	0.393817039	0.776337018	0.770205546	0.80334518	0.54341834	TRUE	FALSE	TRUE	TRUE	TRUE	TRUE	TRUE	FALSE	FALSE	TRUE	TRUE	TRUE	TRUE	TRUE	TRUE	FALSE	FALSE	FALSE	FALSE	TRUE	TRUE	TRUE	TRUE	FALSE	FALSE	FALSE	TRUE	TRUE
chr5	151058360	151060321	29	5480.852822	0	0.769437515	0.62445334	0.898440037	0.592352648	0.670108143	0.889143097	0.891169095	0.914099712	0.321747064	TRUE	FALSE	TRUE	TRUE	TRUE	TRUE	TRUE	TRUE	FALSE	TRUE	TRUE	TRUE	TRUE	TRUE	TRUE	FALSE	FALSE	FALSE	TRUE	TRUE	TRUE	TRUE	TRUE	FALSE	FALSE	FALSE	TRUE	TRUE
chr12	6961154	6962038	31	5480.469107	0	0.74596608	0.714585761	0.318056135	0.563890044	0.569517374	0.884036238	0.385369876	0.304136054	0.579900184	FALSE	TRUE	TRUE	TRUE	TRUE	TRUE	TRUE	TRUE	TRUE	TRUE	TRUE	TRUE	TRUE	FALSE	FALSE	TRUE	TRUE	TRUE	FALSE	TRUE	TRUE	TRUE	TRUE	FALSE	FALSE	FALSE	TRUE	TRUE
chr22	20091083	20094693	81	5480.36894	0	0.762134589	0.829429756	0.923948572	0.80574427	0.549800529	0.933247593	0.941306145	0.926805599	0.391505616	TRUE	FALSE	FALSE	FALSE	FALSE	FALSE	FALSE	TRUE	TRUE	TRUE	TRUE	TRUE	TRUE	FALSE	TRUE	FALSE	FALSE	FALSE	FALSE	TRUE	TRUE	TRUE	FALSE	FALSE	FALSE	FALSE	FALSE	FALSE
chr16	5849595	5850382	17	5479.781658	0	0.878997316	0.95671433	0.495718169	0.965362601	0.882463177	0.890960334	0.544485758	0.474248541	0.491114059	TRUE	FALSE	FALSE	FALSE	TRUE	TRUE	TRUE	FALSE	FALSE	FALSE	TRUE	TRUE	TRUE	FALSE	FALSE	TRUE	TRUE	TRUE	FALSE	TRUE	TRUE	TRUE	TRUE	FALSE	FALSE	FALSE	TRUE	TRUE
chr19	18700073	18701750	43	5479.438465	0	0.487483525	0.436543073	0.701485945	0.315666219	0.241157355	0.400871128	0.686918228	0.719523306	0.478365951	FALSE	FALSE	TRUE	FALSE	TRUE	TRUE	TRUE	TRUE	TRUE	FALSE	TRUE	TRUE	TRUE	FALSE	FALSE	TRUE	TRUE	TRUE	FALSE	FALSE	TRUE	TRUE	TRUE	FALSE	FALSE	FALSE	TRUE	TRUE
chr6	168630480	168632576	34	5479.230722	0	0.923517415	0.945534534	0.64859629	0.946973726	0.936080849	0.908882351	0.78455361	0.639093489	0.307880236	FALSE	FALSE	FALSE	FALSE	TRUE	TRUE	TRUE	FALSE	FALSE	FALSE	TRUE	TRUE	TRUE	FALSE	FALSE	TRUE	TRUE	TRUE	FALSE	TRUE	TRUE	TRUE	TRUE	FALSE	TRUE	TRUE	TRUE	TRUE
chr15	99454584	99455619	21	5479.09948	0	0.557796741	0.625115735	0.959274213	0.506204172	0.4387308	0.933559531	0.944962366	0.949460568	0.520543414	FALSE	TRUE	FALSE	TRUE	TRUE	TRUE	TRUE	TRUE	TRUE	TRUE	TRUE	TRUE	TRUE	TRUE	TRUE	FALSE	FALSE	FALSE	FALSE	TRUE	TRUE	TRUE	TRUE	FALSE	FALSE	FALSE	TRUE	TRUE
chr15	70077238	70078987	23	5479.065343	0	0.650669912	0.624502918	0.937226109	0.60160008	0.461280799	0.807664573	0.903143182	0.94230785	0.481027052	TRUE	FALSE	FALSE	TRUE	TRUE	TRUE	TRUE	TRUE	TRUE	TRUE	TRUE	TRUE	TRUE	TRUE	TRUE	TRUE	TRUE	TRUE	FALSE	TRUE	TRUE	TRUE	TRUE	FALSE	FALSE	FALSE	TRUE	TRUE
chr2	174566506	174568379	22	5478.725724	0	0.680242631	0.594037397	0.941308596	0.644780714	0.544266518	0.933881606	0.933284712	0.930352571	0.397042078	TRUE	FALSE	FALSE	TRUE	TRUE	TRUE	TRUE	TRUE	FALSE	TRUE	TRUE	TRUE	TRUE	TRUE	TRUE	FALSE	FALSE	FALSE	TRUE	TRUE	TRUE	TRUE	TRUE	FALSE	FALSE	FALSE	TRUE	TRUE
chr9	132799645	132800661	28	5478.531391	0	0.498469147	0.477473169	0.815467675	0.502556153	0.313396619	0.469590611	0.748307353	0.831232235	0.517835616	TRUE	FALSE	FALSE	FALSE	TRUE	TRUE	TRUE	TRUE	TRUE	TRUE	TRUE	TRUE	TRUE	FALSE	FALSE	TRUE	TRUE	TRUE	FALSE	TRUE	TRUE	TRUE	TRUE	FALSE	FALSE	FALSE	TRUE	TRUE
chr16	89311475	89315647	92	5477.983638	0	0.547666142	0.507828121	0.383876174	0.40753525	0.423490231	0.79286087	0.562521154	0.364579348	0.428281522	FALSE	FALSE	FALSE	TRUE	FALSE	FALSE	FALSE	FALSE	FALSE	TRUE	FALSE	FALSE	FALSE	TRUE	TRUE	TRUE	TRUE	FALSE	FALSE	FALSE	FALSE	FALSE	FALSE	FALSE	TRUE	TRUE	FALSE	FALSE
chr1	78043686	78045804	51	5477.914326	0	0.776881715	0.714211507	0.897661773	0.556521352	0.645512284	0.870194451	0.89533194	0.899817776	0.343296424	FALSE	TRUE	TRUE	TRUE	TRUE	TRUE	TRUE	FALSE	FALSE	TRUE	TRUE	TRUE	TRUE	TRUE	FALSE	FALSE	FALSE	FALSE	FALSE	FALSE	FALSE	TRUE	TRUE	FALSE	FALSE	FALSE	TRUE	TRUE
chr13	102259519	102260944	22	5477.410112	0	0.603293456	0.454140709	0.382250326	0.428376514	0.46582621	0.913536083	0.773625859	0.324509008	0.589027075	FALSE	FALSE	TRUE	TRUE	TRUE	TRUE	FALSE	TRUE	FALSE	TRUE	TRUE	TRUE	TRUE	TRUE	TRUE	TRUE	TRUE	TRUE	TRUE	TRUE	TRUE	TRUE	FALSE	FALSE	TRUE	TRUE	TRUE	TRUE
chr12	3096778	3098407	29	5476.491039	0	0.696939596	0.652349575	0.933051766	0.5363775	0.73094827	0.846548238	0.927874766	0.940886552	0.404509052	TRUE	FALSE	FALSE	TRUE	TRUE	TRUE	TRUE	FALSE	FALSE	TRUE	TRUE	TRUE	TRUE	TRUE	TRUE	TRUE	TRUE	TRUE	FALSE	TRUE	TRUE	TRUE	TRUE	FALSE	FALSE	FALSE	TRUE	TRUE
chr12	128364936	128366608	44	5476.026844	0	0.313898278	0.234052229	0.511323107	0.204910242	0.239579222	0.353638418	0.514955031	0.506728977	0.310044789	FALSE	FALSE	FALSE	TRUE	TRUE	TRUE	TRUE	FALSE	FALSE	FALSE	TRUE	TRUE	TRUE	TRUE	FALSE	TRUE	TRUE	TRUE	FALSE	TRUE	TRUE	TRUE	TRUE	FALSE	FALSE	FALSE	TRUE	TRUE
chr2	236131030	236132152	20	5475.541713	0	0.578009982	0.570787197	0.881932888	0.537911343	0.47290216	0.873751017	0.827428567	0.872328391	0.409030728	FALSE	FALSE	FALSE	TRUE	TRUE	TRUE	TRUE	TRUE	TRUE	TRUE	TRUE	TRUE	TRUE	TRUE	TRUE	FALSE	FALSE	FALSE	FALSE	TRUE	TRUE	TRUE	TRUE	FALSE	FALSE	FALSE	TRUE	TRUE
chr2	159747993	159748781	15	5475.352668	0	0.887292247	0.929721404	0.401680359	0.94004859	0.917214015	0.939650826	0.693649606	0.399645704	0.540402887	FALSE	FALSE	FALSE	FALSE	TRUE	TRUE	TRUE	FALSE	FALSE	FALSE	TRUE	TRUE	TRUE	FALSE	FALSE	TRUE	TRUE	TRUE	FALSE	TRUE	TRUE	TRUE	TRUE	FALSE	TRUE	TRUE	TRUE	TRUE
chr12	124188052	124191048	55	5474.918568	0	0.651895617	0.592565313	0.508744148	0.56367901	0.570473769	0.780781231	0.736466933	0.474671939	0.306109292	FALSE	FALSE	TRUE	TRUE	TRUE	TRUE	TRUE	FALSE	FALSE	TRUE	TRUE	FALSE	TRUE	TRUE	TRUE	TRUE	TRUE	FALSE	FALSE	TRUE	TRUE	FALSE	TRUE	FALSE	TRUE	TRUE	TRUE	FALSE
chr11	18490671	18491192	15	5474.85133	0	0.541467824	0.487014307	0.921696832	0.455724464	0.394917961	0.805451243	0.905111156	0.933711387	0.538793427	FALSE	FALSE	TRUE	TRUE	TRUE	TRUE	TRUE	TRUE	TRUE	TRUE	TRUE	TRUE	TRUE	TRUE	TRUE	TRUE	TRUE	TRUE	FALSE	TRUE	TRUE	TRUE	TRUE	FALSE	FALSE	FALSE	TRUE	TRUE
chr2	97997416	97998629	23	5474.733123	0	0.968600228	0.978091262	0.613374552	0.976195081	0.962080015	0.960230061	0.647464408	0.63452403	0.36471671	FALSE	FALSE	FALSE	FALSE	TRUE	TRUE	TRUE	FALSE	FALSE	FALSE	TRUE	TRUE	TRUE	FALSE	FALSE	TRUE	TRUE	TRUE	FALSE	TRUE	TRUE	TRUE	TRUE	FALSE	FALSE	FALSE	TRUE	TRUE
chr1	7170663	7173677	47	5474.683008	0	0.720996868	0.687335466	0.897606753	0.633834593	0.461618894	0.750647933	0.894383035	0.919481983	0.457863088	TRUE	FALSE	FALSE	TRUE	TRUE	TRUE	TRUE	TRUE	TRUE	TRUE	TRUE	TRUE	TRUE	FALSE	FALSE	TRUE	TRUE	FALSE	FALSE	TRUE	TRUE	TRUE	TRUE	FALSE	FALSE	FALSE	TRUE	TRUE
chr6	4853077	4854967	30	5474.630891	0	0.716442037	0.831613148	0.432386124	0.787618074	0.611802524	0.900824563	0.530157941	0.453344411	0.468438439	TRUE	FALSE	FALSE	TRUE	TRUE	TRUE	TRUE	TRUE	TRUE	TRUE	TRUE	FALSE	TRUE	FALSE	TRUE	TRUE	TRUE	TRUE	TRUE	TRUE	TRUE	TRUE	TRUE	FALSE	TRUE	TRUE	TRUE	TRUE
chr8	38681715	38683601	38	5474.074561	0	0.639146502	0.682476624	0.900397796	0.706965624	0.440197415	0.559628051	0.882252263	0.920255612	0.480058197	TRUE	FALSE	FALSE	TRUE	TRUE	TRUE	TRUE	TRUE	TRUE	TRUE	TRUE	TRUE	TRUE	TRUE	FALSE	TRUE	TRUE	TRUE	FALSE	TRUE	TRUE	TRUE	TRUE	FALSE	FALSE	FALSE	TRUE	TRUE
chr8	142012988	142014216	24	5473.767494	0	0.522958992	0.534026274	0.840864637	0.493589601	0.462901266	0.489286199	0.827134048	0.867189443	0.404288178	FALSE	FALSE	FALSE	FALSE	TRUE	TRUE	TRUE	FALSE	FALSE	FALSE	TRUE	TRUE	TRUE	FALSE	FALSE	TRUE	TRUE	TRUE	FALSE	TRUE	TRUE	TRUE	TRUE	FALSE	FALSE	FALSE	TRUE	TRUE
chr10	67695715	67696549	13	5473.639187	0	0.720719046	0.813575601	0.352252194	0.797539883	0.792382142	0.86558469	0.436476063	0.294016026	0.571568664	FALSE	FALSE	FALSE	FALSE	TRUE	TRUE	TRUE	FALSE	FALSE	FALSE	TRUE	TRUE	TRUE	FALSE	TRUE	TRUE	TRUE	TRUE	TRUE	TRUE	TRUE	TRUE	TRUE	FALSE	TRUE	TRUE	TRUE	TRUE
chr18	3093476	3094252	12	5472.7894	0	0.443116341	0.398741278	0.899967334	0.361176691	0.494508841	0.837439276	0.89560375	0.912951881	0.55177519	TRUE	FALSE	TRUE	TRUE	TRUE	TRUE	TRUE	FALSE	TRUE	TRUE	TRUE	TRUE	TRUE	TRUE	TRUE	FALSE	FALSE	FALSE	FALSE	TRUE	TRUE	TRUE	TRUE	FALSE	FALSE	FALSE	TRUE	TRUE
chr17	2824632	2825904	21	5472.604672	0	0.542560052	0.452152146	0.902490684	0.4074003	0.426433389	0.753436926	0.869912169	0.919841421	0.512441121	FALSE	FALSE	TRUE	TRUE	TRUE	TRUE	TRUE	TRUE	FALSE	TRUE	TRUE	TRUE	TRUE	TRUE	TRUE	FALSE	FALSE	FALSE	FALSE	TRUE	TRUE	TRUE	TRUE	FALSE	FALSE	FALSE	TRUE	TRUE
chr2	44801049	44802411	36	5472.356242	0	0.434029405	0.539392935	0.772099982	0.489454158	0.349035221	0.558643434	0.768858777	0.77945911	0.430423888	TRUE	FALSE	FALSE	TRUE	TRUE	TRUE	TRUE	FALSE	TRUE	TRUE	TRUE	TRUE	TRUE	FALSE	TRUE	TRUE	TRUE	TRUE	FALSE	TRUE	TRUE	TRUE	TRUE	FALSE	FALSE	FALSE	TRUE	TRUE
chr13	46349745	46351648	29	5472.338359	0	0.855344194	0.655381755	0.913945991	0.551943805	0.799555427	0.931508455	0.924658351	0.928472335	0.37956465	TRUE	TRUE	TRUE	TRUE	TRUE	TRUE	TRUE	FALSE	TRUE	TRUE	TRUE	TRUE	TRUE	TRUE	FALSE	FALSE	FALSE	FALSE	TRUE	FALSE	FALSE	FALSE	TRUE	FALSE	FALSE	FALSE	TRUE	TRUE
chr18	37567891	37569015	19	5472.208164	0	0.068658915	0.084607847	0.492245039	0.092255381	0.063112585	0.056340228	0.204757612	0.52744037	0.471100142	FALSE	FALSE	FALSE	FALSE	TRUE	TRUE	TRUE	FALSE	FALSE	FALSE	TRUE	TRUE	TRUE	FALSE	FALSE	TRUE	TRUE	TRUE	FALSE	TRUE	TRUE	TRUE	TRUE	FALSE	TRUE	TRUE	TRUE	TRUE
chr1	234293915	234296845	38	5471.357817	0	0.621463034	0.43039411	0.571865706	0.390446585	0.377639482	0.87275463	0.707332763	0.575670357	0.495115148	FALSE	FALSE	TRUE	TRUE	TRUE	TRUE	TRUE	TRUE	FALSE	TRUE	TRUE	TRUE	TRUE	TRUE	TRUE	TRUE	TRUE	TRUE	TRUE	FALSE	FALSE	TRUE	TRUE	FALSE	TRUE	TRUE	TRUE	TRUE
chr3	123393623	123394844	13	5471.238149	0	0.841018902	0.9020666	0.263482164	0.908608585	0.883801613	0.896243948	0.517810242	0.214757787	0.693850798	FALSE	FALSE	FALSE	FALSE	TRUE	TRUE	TRUE	FALSE	FALSE	FALSE	TRUE	TRUE	TRUE	FALSE	FALSE	TRUE	TRUE	TRUE	FALSE	TRUE	TRUE	TRUE	TRUE	FALSE	TRUE	TRUE	TRUE	TRUE
chr14	71310144	71311847	23	5471.060243	0	0.711159816	0.585526194	0.895432864	0.509238824	0.484655655	0.944723348	0.916245216	0.885764158	0.460067693	FALSE	FALSE	TRUE	TRUE	TRUE	TRUE	TRUE	TRUE	TRUE	TRUE	TRUE	TRUE	TRUE	TRUE	TRUE	FALSE	FALSE	FALSE	TRUE	TRUE	TRUE	TRUE	TRUE	FALSE	FALSE	FALSE	TRUE	TRUE
chr9	136140668	136141776	32	5470.937211	0	0.562617987	0.567918649	0.893195048	0.552949942	0.467370936	0.869491572	0.794742302	0.893582811	0.426211875	FALSE	FALSE	FALSE	TRUE	TRUE	TRUE	TRUE	FALSE	TRUE	TRUE	TRUE	TRUE	TRUE	TRUE	TRUE	FALSE	FALSE	FALSE	FALSE	TRUE	TRUE	TRUE	TRUE	FALSE	TRUE	FALSE	TRUE	TRUE
chr3	72220679	72223302	33	5470.238211	0	0.882129352	0.919295628	0.627980812	0.930404058	0.881369924	0.897926498	0.619461474	0.623176228	0.310942584	FALSE	FALSE	FALSE	FALSE	TRUE	TRUE	TRUE	FALSE	FALSE	FALSE	TRUE	TRUE	TRUE	FALSE	FALSE	TRUE	TRUE	TRUE	FALSE	TRUE	TRUE	TRUE	TRUE	FALSE	FALSE	FALSE	TRUE	TRUE
chr11	114026018	114028164	29	5469.804828	0	0.648737469	0.556573054	0.885885119	0.457673253	0.453555389	0.880720522	0.90306196	0.850380381	0.449506571	FALSE	TRUE	TRUE	TRUE	TRUE	TRUE	TRUE	TRUE	TRUE	TRUE	TRUE	TRUE	TRUE	TRUE	TRUE	FALSE	FALSE	FALSE	FALSE	TRUE	TRUE	TRUE	TRUE	FALSE	FALSE	FALSE	TRUE	TRUE
chr13	31042497	31043946	22	5469.397314	0	0.504052955	0.455135476	0.833297683	0.404883009	0.475764005	0.856176549	0.770321504	0.854421991	0.45129354	FALSE	FALSE	FALSE	TRUE	TRUE	TRUE	TRUE	FALSE	FALSE	TRUE	TRUE	TRUE	TRUE	TRUE	TRUE	FALSE	FALSE	FALSE	FALSE	TRUE	TRUE	TRUE	TRUE	FALSE	FALSE	TRUE	TRUE	TRUE
chr16	81601678	81603851	58	5469.00909	0	0.404198252	0.471405636	0.775152077	0.486839307	0.40760251	0.690468242	0.631421649	0.802289582	0.39809133	FALSE	FALSE	FALSE	TRUE	FALSE	TRUE	TRUE	FALSE	FALSE	TRUE	TRUE	FALSE	TRUE	TRUE	TRUE	FALSE	FALSE	FALSE	FALSE	TRUE	TRUE	FALSE	TRUE	FALSE	TRUE	TRUE	TRUE	FALSE
chr8	2184853	2186642	36	5468.882023	0	0.778848557	0.469817221	0.862987546	0.414663084	0.722690341	0.881644889	0.770683681	0.874446109	0.466981805	TRUE	FALSE	TRUE	TRUE	TRUE	TRUE	TRUE	FALSE	TRUE	TRUE	TRUE	FALSE	TRUE	TRUE	FALSE	FALSE	FALSE	TRUE	TRUE	FALSE	FALSE	FALSE	TRUE	FALSE	FALSE	FALSE	TRUE	TRUE
chr1	243470131	243472013	36	5468.434219	0	0.69022664	0.547116399	0.909223362	0.48632332	0.463822581	0.806199857	0.895823394	0.910661552	0.446838971	FALSE	FALSE	TRUE	TRUE	TRUE	TRUE	TRUE	TRUE	FALSE	TRUE	TRUE	TRUE	TRUE	TRUE	FALSE	FALSE	FALSE	FALSE	TRUE	TRUE	TRUE	TRUE	TRUE	FALSE	FALSE	FALSE	TRUE	TRUE
chr8	22847169	22848870	20	5468.098278	0	0.852297524	0.940556841	0.501768401	0.930485206	0.765836876	0.855707049	0.564869677	0.487901195	0.452655646	TRUE	FALSE	FALSE	FALSE	TRUE	TRUE	TRUE	FALSE	TRUE	FALSE	TRUE	TRUE	TRUE	FALSE	FALSE	TRUE	TRUE	TRUE	FALSE	TRUE	TRUE	TRUE	TRUE	FALSE	FALSE	FALSE	TRUE	TRUE
chr22	40413425	40414331	30	5468.067729	0	0.711557718	0.613197397	0.935235248	0.630549028	0.508720112	0.906863826	0.938286064	0.938282483	0.429565951	TRUE	FALSE	FALSE	TRUE	TRUE	TRUE	TRUE	TRUE	TRUE	TRUE	TRUE	TRUE	TRUE	TRUE	TRUE	FALSE	FALSE	FALSE	FALSE	TRUE	TRUE	TRUE	TRUE	FALSE	FALSE	FALSE	TRUE	TRUE
chr6	143629262	143629931	12	5467.859646	0	0.470074329	0.511867204	0.928121191	0.48699242	0.315040956	0.826920823	0.900900767	0.929257661	0.614216705	TRUE	FALSE	FALSE	TRUE	TRUE	TRUE	TRUE	TRUE	TRUE	TRUE	TRUE	TRUE	TRUE	TRUE	TRUE	TRUE	TRUE	FALSE	FALSE	TRUE	TRUE	TRUE	TRUE	FALSE	FALSE	FALSE	TRUE	TRUE
chr4	154009627	154011185	31	5467.729104	0	0.932930814	0.948374945	0.649104322	0.944492175	0.947883365	0.925889142	0.778282679	0.644315506	0.304059439	FALSE	FALSE	FALSE	FALSE	TRUE	TRUE	TRUE	FALSE	FALSE	FALSE	TRUE	TRUE	TRUE	FALSE	FALSE	TRUE	TRUE	TRUE	FALSE	TRUE	TRUE	TRUE	TRUE	FALSE	TRUE	TRUE	TRUE	TRUE
chr8	117731501	117732361	13	5467.221817	0	0.673132252	0.555518684	0.956565284	0.512181202	0.42984264	0.93142291	0.941067759	0.954109271	0.526722643	TRUE	FALSE	TRUE	TRUE	TRUE	TRUE	TRUE	TRUE	TRUE	TRUE	TRUE	TRUE	TRUE	TRUE	TRUE	FALSE	FALSE	FALSE	TRUE	TRUE	TRUE	TRUE	TRUE	FALSE	FALSE	FALSE	TRUE	TRUE
chr2	26904225	26908738	62	5466.946282	0	0.761152562	0.813575978	0.572018882	0.839498352	0.749255393	0.776488845	0.645558471	0.54246364	0.297034712	FALSE	FALSE	FALSE	FALSE	TRUE	TRUE	TRUE	FALSE	FALSE	FALSE	TRUE	TRUE	TRUE	FALSE	FALSE	TRUE	TRUE	TRUE	FALSE	TRUE	TRUE	TRUE	TRUE	FALSE	FALSE	TRUE	TRUE	TRUE
chr4	183737961	183739191	21	5466.525587	0	0.419332791	0.708276523	0.194005123	0.736066301	0.335462959	0.697952508	0.257040285	0.164523055	0.571543246	TRUE	FALSE	TRUE	FALSE	TRUE	TRUE	TRUE	FALSE	TRUE	TRUE	TRUE	FALSE	TRUE	FALSE	TRUE	TRUE	TRUE	TRUE	TRUE	TRUE	TRUE	TRUE	TRUE	FALSE	FALSE	FALSE	TRUE	TRUE
chr8	140227735	140229567	23	5466.387604	0	0.72877568	0.580525954	0.891614073	0.536301699	0.572281446	0.895209242	0.850945579	0.894077241	0.358907543	FALSE	FALSE	TRUE	TRUE	TRUE	TRUE	TRUE	TRUE	FALSE	TRUE	TRUE	TRUE	TRUE	TRUE	TRUE	FALSE	FALSE	FALSE	TRUE	TRUE	TRUE	TRUE	TRUE	FALSE	FALSE	FALSE	TRUE	TRUE
chr12	118374331	118375723	23	5465.909284	0	0.566724362	0.485356339	0.793919917	0.419669625	0.573707253	0.821427652	0.799463701	0.793583021	0.401758027	TRUE	FALSE	TRUE	TRUE	TRUE	TRUE	TRUE	FALSE	TRUE	TRUE	TRUE	TRUE	TRUE	TRUE	TRUE	FALSE	FALSE	FALSE	FALSE	TRUE	TRUE	TRUE	TRUE	FALSE	FALSE	FALSE	TRUE	TRUE
chr20	59828959	59832515	51	5465.651294	0	0.544738984	0.516007433	0.472942759	0.386697639	0.451405435	0.814639126	0.534103828	0.465190927	0.427941487	FALSE	TRUE	TRUE	TRUE	TRUE	FALSE	FALSE	FALSE	FALSE	TRUE	FALSE	FALSE	FALSE	TRUE	TRUE	TRUE	TRUE	TRUE	FALSE	FALSE	FALSE	FALSE	FALSE	FALSE	FALSE	FALSE	FALSE	FALSE
chr1	6178535	6179114	16	5465.337498	0	0.182156822	0.139672546	0.626529383	0.099981388	0.132281337	0.248243412	0.60577028	0.633027652	0.533046264	FALSE	FALSE	FALSE	FALSE	TRUE	TRUE	TRUE	FALSE	FALSE	FALSE	TRUE	TRUE	TRUE	FALSE	FALSE	TRUE	TRUE	TRUE	FALSE	TRUE	TRUE	TRUE	TRUE	FALSE	FALSE	FALSE	TRUE	TRUE
chr1	184145282	184147429	24	5465.018803	0	0.531684776	0.519317631	0.888507064	0.510828755	0.395932236	0.751666747	0.775695028	0.894394924	0.498462689	TRUE	FALSE	FALSE	TRUE	TRUE	TRUE	TRUE	TRUE	TRUE	TRUE	TRUE	TRUE	TRUE	TRUE	TRUE	TRUE	TRUE	FALSE	FALSE	TRUE	TRUE	TRUE	TRUE	FALSE	TRUE	TRUE	TRUE	TRUE
chr3	194621590	194624451	67	5464.3587	0	0.749896443	0.613352745	0.679887074	0.5472897	0.519609387	0.932514201	0.823740051	0.675440029	0.412904815	FALSE	FALSE	TRUE	TRUE	TRUE	TRUE	TRUE	TRUE	FALSE	TRUE	TRUE	TRUE	TRUE	TRUE	FALSE	FALSE	FALSE	FALSE	FALSE	FALSE	FALSE	FALSE	FALSE	FALSE	FALSE	FALSE	FALSE	TRUE
chr17	12848121	12851988	60	5462.916711	0	0.647183088	0.625302117	0.863845033	0.61591427	0.463819357	0.827774739	0.909178979	0.830728855	0.445359622	TRUE	FALSE	FALSE	FALSE	TRUE	TRUE	TRUE	TRUE	TRUE	TRUE	TRUE	TRUE	TRUE	TRUE	TRUE	FALSE	FALSE	FALSE	FALSE	TRUE	TRUE	TRUE	TRUE	FALSE	FALSE	FALSE	TRUE	TRUE
chr1	4673649	4677279	84	5462.379138	0	0.606016428	0.522289128	0.619663522	0.484634915	0.536446647	0.893093533	0.670929449	0.622773959	0.408458619	FALSE	FALSE	FALSE	TRUE	TRUE	FALSE	FALSE	FALSE	FALSE	TRUE	FALSE	FALSE	FALSE	TRUE	TRUE	TRUE	TRUE	TRUE	FALSE	FALSE	FALSE	FALSE	FALSE	FALSE	FALSE	FALSE	FALSE	FALSE
chr11	121575815	121577904	35	5461.878174	0	0.806901379	0.670371272	0.925748857	0.532691073	0.57153139	0.848547694	0.907562148	0.927041629	0.394350556	FALSE	TRUE	TRUE	TRUE	TRUE	TRUE	TRUE	TRUE	TRUE	TRUE	TRUE	TRUE	TRUE	TRUE	FALSE	FALSE	FALSE	FALSE	TRUE	TRUE	TRUE	TRUE	TRUE	FALSE	FALSE	FALSE	TRUE	TRUE
chr15	66424922	66426694	18	5461.440065	0	0.744300228	0.832934157	0.347409721	0.769586544	0.768869885	0.879113088	0.407468677	0.316850197	0.562262891	FALSE	FALSE	FALSE	TRUE	TRUE	TRUE	TRUE	FALSE	FALSE	TRUE	TRUE	TRUE	TRUE	FALSE	TRUE	TRUE	TRUE	TRUE	FALSE	TRUE	TRUE	TRUE	TRUE	FALSE	FALSE	FALSE	TRUE	TRUE
chr16	1812790	1813893	28	5460.736743	0	0.429685679	0.470209414	0.878586151	0.429028381	0.327667821	0.781822014	0.813685968	0.870510766	0.55091833	TRUE	FALSE	FALSE	TRUE	TRUE	TRUE	TRUE	FALSE	TRUE	TRUE	TRUE	TRUE	TRUE	TRUE	TRUE	FALSE	FALSE	FALSE	FALSE	TRUE	TRUE	TRUE	TRUE	FALSE	FALSE	FALSE	TRUE	TRUE
chr1	18071029	18074065	60	5459.576481	0	0.607840081	0.590141779	0.508445538	0.466685008	0.461818728	0.918473344	0.672845174	0.459716046	0.458757298	FALSE	TRUE	TRUE	TRUE	TRUE	FALSE	FALSE	FALSE	FALSE	TRUE	FALSE	TRUE	FALSE	TRUE	TRUE	TRUE	TRUE	TRUE	FALSE	FALSE	FALSE	FALSE	FALSE	FALSE	TRUE	TRUE	FALSE	FALSE
chr9	83348693	83350027	18	5459.576216	0	0.540991868	0.629616466	0.960623896	0.640889956	0.545624625	0.810811602	0.930554501	0.965495161	0.424503292	TRUE	FALSE	TRUE	TRUE	TRUE	TRUE	TRUE	FALSE	TRUE	TRUE	TRUE	TRUE	TRUE	TRUE	TRUE	TRUE	TRUE	TRUE	TRUE	TRUE	TRUE	TRUE	TRUE	FALSE	FALSE	FALSE	TRUE	TRUE
chr10	95336456	95337960	30	5459.108562	0	0.924523427	0.934337186	0.556524056	0.900712927	0.924288466	0.949395694	0.721430775	0.552213625	0.397182069	FALSE	FALSE	FALSE	FALSE	TRUE	TRUE	TRUE	FALSE	FALSE	FALSE	TRUE	TRUE	TRUE	FALSE	FALSE	TRUE	TRUE	TRUE	FALSE	TRUE	TRUE	TRUE	TRUE	FALSE	TRUE	TRUE	TRUE	TRUE
chr11	125283505	125284680	17	5458.991531	0	0.463048784	0.474978802	0.91786677	0.453018217	0.414753117	0.730737488	0.87492293	0.945363565	0.530610447	FALSE	FALSE	FALSE	TRUE	TRUE	TRUE	TRUE	FALSE	FALSE	TRUE	TRUE	TRUE	TRUE	TRUE	TRUE	TRUE	TRUE	TRUE	FALSE	TRUE	TRUE	TRUE	TRUE	FALSE	FALSE	FALSE	TRUE	TRUE
chr2	26871481	26872850	23	5458.76751	0	0.624849027	0.722509722	0.32721955	0.673904241	0.757901877	0.873673988	0.529552461	0.265175032	0.608498955	FALSE	FALSE	FALSE	TRUE	TRUE	TRUE	TRUE	TRUE	FALSE	FALSE	TRUE	TRUE	TRUE	TRUE	TRUE	TRUE	TRUE	TRUE	FALSE	TRUE	TRUE	TRUE	TRUE	FALSE	TRUE	TRUE	TRUE	TRUE
chr2	20049309	20050283	13	5458.387919	0	0.13793308	0.131713718	0.58642425	0.148890542	0.11342814	0.216459068	0.396876834	0.586762251	0.47333411	FALSE	FALSE	FALSE	TRUE	TRUE	TRUE	TRUE	FALSE	FALSE	TRUE	TRUE	TRUE	TRUE	TRUE	TRUE	TRUE	TRUE	TRUE	FALSE	TRUE	TRUE	TRUE	TRUE	FALSE	TRUE	TRUE	TRUE	TRUE
chr10	131738169	131739605	21	5458.067308	0	0.585311745	0.584904826	0.314512581	0.505782479	0.571180844	0.921225872	0.407536528	0.267085233	0.654140638	FALSE	FALSE	FALSE	TRUE	TRUE	TRUE	TRUE	FALSE	FALSE	TRUE	TRUE	TRUE	TRUE	TRUE	TRUE	TRUE	TRUE	TRUE	FALSE	TRUE	TRUE	TRUE	TRUE	FALSE	TRUE	TRUE	TRUE	TRUE
chr18	2898307	2900830	39	5457.988724	0	0.647359714	0.642301611	0.888722541	0.611754337	0.624770129	0.841309933	0.878955141	0.893014547	0.281260209	FALSE	FALSE	FALSE	TRUE	TRUE	TRUE	TRUE	FALSE	FALSE	TRUE	TRUE	TRUE	TRUE	TRUE	TRUE	FALSE	FALSE	FALSE	FALSE	TRUE	TRUE	TRUE	TRUE	FALSE	FALSE	FALSE	TRUE	TRUE
chr22	49861459	49862579	36	5457.882555	0	0.580906403	0.67685268	0.942289956	0.645477033	0.43510635	0.926825938	0.935067374	0.939342446	0.507183606	TRUE	FALSE	FALSE	TRUE	TRUE	TRUE	TRUE	TRUE	TRUE	TRUE	TRUE	TRUE	TRUE	TRUE	TRUE	FALSE	FALSE	FALSE	FALSE	TRUE	TRUE	TRUE	TRUE	FALSE	FALSE	FALSE	TRUE	TRUE
chr1	233905747	233906798	24	5457.761346	0	0.644883583	0.587375268	0.10250875	0.478259929	0.538849582	0.62121264	0.180963458	0.073662803	0.571220781	FALSE	FALSE	TRUE	TRUE	TRUE	TRUE	TRUE	FALSE	FALSE	FALSE	TRUE	TRUE	TRUE	FALSE	FALSE	TRUE	TRUE	TRUE	FALSE	TRUE	TRUE	TRUE	TRUE	FALSE	FALSE	TRUE	TRUE	TRUE
chr15	77820592	77823587	41	5457.365777	0	0.457861572	0.429882767	0.687215763	0.351077785	0.403551407	0.651038542	0.693989041	0.702747411	0.351669626	FALSE	FALSE	TRUE	TRUE	TRUE	TRUE	TRUE	FALSE	FALSE	TRUE	TRUE	TRUE	TRUE	TRUE	TRUE	FALSE	FALSE	FALSE	FALSE	TRUE	TRUE	TRUE	TRUE	FALSE	FALSE	FALSE	TRUE	TRUE
chr9	126905434	126906902	36	5457.298163	0	0.804828797	0.752525896	0.961114418	0.730596484	0.627014102	0.954407786	0.96236624	0.962636506	0.335622403	TRUE	FALSE	FALSE	TRUE	TRUE	TRUE	TRUE	TRUE	TRUE	TRUE	TRUE	TRUE	TRUE	TRUE	TRUE	FALSE	FALSE	FALSE	FALSE	TRUE	TRUE	TRUE	TRUE	FALSE	FALSE	FALSE	TRUE	TRUE
chr10	63628557	63629106	11	5456.963353	0	0.142739366	0.108526229	0.540512762	0.084082752	0.067637983	0.428969388	0.538395625	0.593175569	0.525537586	FALSE	FALSE	FALSE	TRUE	TRUE	TRUE	TRUE	TRUE	FALSE	TRUE	TRUE	TRUE	TRUE	TRUE	TRUE	TRUE	TRUE	TRUE	FALSE	TRUE	TRUE	TRUE	TRUE	FALSE	FALSE	FALSE	TRUE	TRUE
chr1	12067075	12068770	24	5456.731031	0	0.66736691	0.725983955	0.356108701	0.678436359	0.763794429	0.83827874	0.417447508	0.348326118	0.489952623	FALSE	FALSE	FALSE	TRUE	TRUE	TRUE	TRUE	FALSE	FALSE	FALSE	TRUE	TRUE	TRUE	TRUE	TRUE	TRUE	TRUE	TRUE	FALSE	TRUE	TRUE	TRUE	TRUE	FALSE	FALSE	FALSE	TRUE	TRUE
chr4	185888764	185889949	17	5456.148527	0	0.873230225	0.887059706	0.285431951	0.849247466	0.833707358	0.942540814	0.588683783	0.226965445	0.715575368	FALSE	FALSE	FALSE	FALSE	TRUE	TRUE	TRUE	FALSE	FALSE	FALSE	TRUE	TRUE	TRUE	FALSE	FALSE	TRUE	TRUE	TRUE	FALSE	TRUE	TRUE	TRUE	TRUE	FALSE	TRUE	TRUE	TRUE	TRUE
chr1	236733023	236735062	26	5455.891081	0	0.833780637	0.82802143	0.511588276	0.854693316	0.780064179	0.912617719	0.723984439	0.390389231	0.522228487	FALSE	FALSE	FALSE	FALSE	TRUE	TRUE	TRUE	FALSE	FALSE	TRUE	TRUE	FALSE	TRUE	FALSE	FALSE	TRUE	TRUE	TRUE	FALSE	TRUE	TRUE	TRUE	TRUE	TRUE	TRUE	TRUE	TRUE	TRUE
chr1	202022437	202024685	31	5455.848173	0	0.691222761	0.649395954	0.878811642	0.606139534	0.483446296	0.924064211	0.919899884	0.873754134	0.440617915	TRUE	FALSE	FALSE	TRUE	TRUE	TRUE	TRUE	TRUE	TRUE	TRUE	TRUE	TRUE	TRUE	TRUE	TRUE	FALSE	FALSE	FALSE	FALSE	TRUE	TRUE	TRUE	TRUE	FALSE	FALSE	FALSE	TRUE	TRUE
chr9	130174128	130176115	35	5455.114358	0	0.384047387	0.359272084	0.667604835	0.290481423	0.184383585	0.674504996	0.602804652	0.685068787	0.500685202	FALSE	FALSE	FALSE	TRUE	TRUE	TRUE	TRUE	TRUE	TRUE	TRUE	TRUE	TRUE	TRUE	TRUE	TRUE	FALSE	FALSE	FALSE	FALSE	TRUE	TRUE	TRUE	TRUE	FALSE	FALSE	FALSE	TRUE	TRUE
chr9	121440391	121441707	16	5454.498856	0	0.655126893	0.56467509	0.901206019	0.488088473	0.42952622	0.884487575	0.897343419	0.908171929	0.47864571	FALSE	TRUE	TRUE	TRUE	TRUE	TRUE	TRUE	TRUE	TRUE	TRUE	TRUE	TRUE	TRUE	TRUE	TRUE	FALSE	FALSE	FALSE	TRUE	TRUE	TRUE	TRUE	TRUE	FALSE	FALSE	FALSE	TRUE	TRUE
chr12	7000064	7002367	47	5454.082697	0	0.869145857	0.706382106	0.923337699	0.521415399	0.834902355	0.956668098	0.946112449	0.860800746	0.435252699	TRUE	TRUE	TRUE	TRUE	TRUE	TRUE	TRUE	FALSE	TRUE	TRUE	TRUE	TRUE	FALSE	TRUE	FALSE	FALSE	FALSE	FALSE	TRUE	FALSE	FALSE	FALSE	TRUE	FALSE	FALSE	FALSE	TRUE	TRUE
chr1	9150692	9152077	37	5453.675091	0	0.774166823	0.627102863	0.826676609	0.544218314	0.398768133	0.846234062	0.862061366	0.85540436	0.463293233	TRUE	FALSE	TRUE	TRUE	TRUE	TRUE	TRUE	TRUE	TRUE	TRUE	TRUE	TRUE	TRUE	TRUE	FALSE	FALSE	FALSE	FALSE	TRUE	FALSE	FALSE	FALSE	TRUE	FALSE	FALSE	FALSE	TRUE	TRUE
chr16	78504426	78505570	25	5453.045511	0	0.620000715	0.529797127	0.845567782	0.475989932	0.476103991	0.819137611	0.844782849	0.860306472	0.384316541	FALSE	FALSE	TRUE	TRUE	TRUE	TRUE	TRUE	TRUE	FALSE	TRUE	TRUE	TRUE	TRUE	TRUE	TRUE	FALSE	FALSE	FALSE	FALSE	TRUE	TRUE	TRUE	TRUE	FALSE	FALSE	FALSE	TRUE	TRUE
chr3	4515753	4516699	13	5453.034115	0	0.81557807	0.578889365	0.182547354	0.47672276	0.782357743	0.794805613	0.363148786	0.13843402	0.67714405	TRUE	TRUE	TRUE	TRUE	TRUE	TRUE	TRUE	FALSE	TRUE	FALSE	TRUE	TRUE	TRUE	TRUE	FALSE	TRUE	TRUE	TRUE	TRUE	TRUE	TRUE	TRUE	TRUE	FALSE	TRUE	TRUE	TRUE	TRUE
chr20	12823310	12826601	34	5452.75639	0	0.615232253	0.631931139	0.934766084	0.640702069	0.535422406	0.8355417	0.920106075	0.94030905	0.404886644	FALSE	FALSE	FALSE	TRUE	TRUE	TRUE	TRUE	FALSE	FALSE	TRUE	TRUE	TRUE	TRUE	TRUE	TRUE	TRUE	TRUE	FALSE	FALSE	TRUE	TRUE	TRUE	TRUE	FALSE	FALSE	FALSE	TRUE	TRUE
chr17	50930181	50931011	23	5452.695528	0	0.421451459	0.260440105	0.588293467	0.169209129	0.339474408	0.684972872	0.738872186	0.610357	0.569663057	TRUE	FALSE	TRUE	TRUE	TRUE	TRUE	TRUE	FALSE	FALSE	TRUE	TRUE	TRUE	TRUE	TRUE	TRUE	FALSE	FALSE	FALSE	TRUE	TRUE	TRUE	TRUE	TRUE	FALSE	TRUE	TRUE	TRUE	TRUE
chr8	9928543	9933418	59	5452.292292	0	0.618696467	0.571593113	0.775356362	0.502210319	0.537798639	0.822748523	0.825719284	0.74075283	0.323508965	FALSE	FALSE	FALSE	TRUE	TRUE	TRUE	TRUE	FALSE	FALSE	TRUE	TRUE	TRUE	TRUE	FALSE	FALSE	FALSE	FALSE	FALSE	FALSE	FALSE	FALSE	FALSE	TRUE	FALSE	FALSE	FALSE	TRUE	TRUE
chr8	66541488	66542918	49	5450.924609	0	0.535217389	0.428102465	0.741520499	0.391592138	0.313058998	0.529225636	0.661795378	0.690267084	0.428461502	TRUE	FALSE	TRUE	TRUE	TRUE	TRUE	TRUE	TRUE	TRUE	TRUE	TRUE	TRUE	TRUE	FALSE	FALSE	TRUE	TRUE	FALSE	FALSE	FALSE	TRUE	FALSE	TRUE	FALSE	FALSE	FALSE	TRUE	TRUE
chr15	63359366	63361705	29	5450.440529	0	0.930137816	0.95178305	0.611796226	0.946585696	0.904620932	0.93163494	0.784449692	0.564592363	0.387190687	FALSE	FALSE	FALSE	FALSE	TRUE	TRUE	TRUE	FALSE	FALSE	FALSE	TRUE	TRUE	TRUE	FALSE	FALSE	TRUE	TRUE	TRUE	FALSE	TRUE	TRUE	TRUE	TRUE	FALSE	TRUE	TRUE	TRUE	TRUE
chr1	35715300	35717196	28	5450.066365	0	0.307724706	0.217531855	0.555574548	0.191025759	0.161300056	0.459739853	0.556028545	0.571038517	0.409738461	FALSE	FALSE	TRUE	TRUE	TRUE	TRUE	TRUE	TRUE	FALSE	TRUE	TRUE	TRUE	TRUE	TRUE	TRUE	TRUE	FALSE	FALSE	FALSE	TRUE	TRUE	TRUE	TRUE	FALSE	FALSE	FALSE	TRUE	TRUE
chr10	7263277	7265052	29	5449.759451	0	0.585901767	0.595447164	0.951517425	0.604304432	0.780612408	0.513745963	0.844791559	0.947186169	0.437771462	TRUE	FALSE	FALSE	FALSE	TRUE	TRUE	TRUE	TRUE	TRUE	TRUE	TRUE	FALSE	TRUE	FALSE	FALSE	TRUE	TRUE	TRUE	FALSE	TRUE	TRUE	TRUE	TRUE	FALSE	TRUE	TRUE	TRUE	TRUE
chr12	76312045	76312903	17	5449.71095	0	0.787507953	0.709772768	0.344812487	0.606753794	0.828610274	0.876506472	0.445380494	0.290667253	0.585839219	TRUE	TRUE	TRUE	TRUE	TRUE	TRUE	TRUE	FALSE	TRUE	FALSE	TRUE	TRUE	TRUE	TRUE	FALSE	TRUE	TRUE	TRUE	FALSE	TRUE	TRUE	TRUE	TRUE	FALSE	TRUE	TRUE	TRUE	TRUE
chr1	18364120	18365153	15	5449.576229	0	0.782799191	0.867154238	0.348277181	0.770382876	0.780595943	0.924695021	0.477593544	0.313488563	0.611206458	FALSE	FALSE	FALSE	TRUE	TRUE	TRUE	TRUE	FALSE	FALSE	TRUE	TRUE	TRUE	TRUE	FALSE	TRUE	TRUE	TRUE	TRUE	FALSE	TRUE	TRUE	TRUE	TRUE	FALSE	TRUE	TRUE	TRUE	TRUE
chr13	100521208	100524018	74	5449.573161	0	0.673425736	0.810985149	0.903829671	0.739114595	0.420040886	0.8534535	0.908970186	0.923054374	0.503013488	TRUE	FALSE	FALSE	FALSE	TRUE	TRUE	TRUE	TRUE	TRUE	TRUE	TRUE	TRUE	TRUE	FALSE	TRUE	FALSE	FALSE	FALSE	TRUE	TRUE	TRUE	TRUE	FALSE	FALSE	FALSE	FALSE	FALSE	FALSE
chr21	39508666	39509854	17	5448.16163	0	0.753581253	0.951312931	0.421112293	0.948948961	0.806520588	0.90102173	0.491526768	0.342924615	0.608388316	TRUE	FALSE	TRUE	FALSE	TRUE	TRUE	TRUE	FALSE	TRUE	FALSE	TRUE	TRUE	TRUE	FALSE	TRUE	TRUE	TRUE	TRUE	TRUE	TRUE	TRUE	TRUE	TRUE	FALSE	FALSE	TRUE	TRUE	TRUE
chr4	24402020	24406637	55	5447.726372	0	0.867799528	0.78134669	0.604050575	0.757822818	0.832280469	0.902517083	0.797039965	0.587830339	0.314686744	TRUE	FALSE	TRUE	TRUE	FALSE	TRUE	TRUE	FALSE	FALSE	FALSE	TRUE	FALSE	TRUE	TRUE	FALSE	TRUE	TRUE	TRUE	TRUE	TRUE	TRUE	FALSE	TRUE	FALSE	TRUE	TRUE	TRUE	FALSE
chr14	103030088	103031782	29	5447.340799	0	0.632696731	0.622157307	0.924549489	0.581889411	0.488883135	0.860875638	0.892494619	0.929247021	0.440363886	TRUE	FALSE	FALSE	TRUE	TRUE	TRUE	TRUE	TRUE	TRUE	TRUE	TRUE	TRUE	TRUE	TRUE	TRUE	FALSE	FALSE	FALSE	FALSE	TRUE	TRUE	TRUE	TRUE	FALSE	FALSE	FALSE	TRUE	TRUE
chr1	210570949	210572796	28	5446.953143	0	0.758602657	0.79850937	0.423295609	0.820924948	0.57711756	0.675092135	0.500479007	0.366021639	0.454903309	TRUE	FALSE	FALSE	TRUE	TRUE	TRUE	TRUE	TRUE	TRUE	TRUE	TRUE	TRUE	TRUE	TRUE	FALSE	TRUE	TRUE	TRUE	FALSE	TRUE	TRUE	TRUE	TRUE	FALSE	FALSE	TRUE	TRUE	TRUE
chr1	207519554	207520669	28	5446.823921	0	0.533855947	0.554923131	0.850715622	0.535466788	0.504207966	0.896845924	0.813652169	0.81087609	0.392637957	FALSE	FALSE	FALSE	TRUE	TRUE	TRUE	TRUE	FALSE	FALSE	TRUE	TRUE	TRUE	TRUE	TRUE	TRUE	FALSE	FALSE	FALSE	FALSE	TRUE	TRUE	TRUE	TRUE	FALSE	FALSE	FALSE	TRUE	TRUE
chr4	78306798	78308618	40	5446.731835	0	0.867953589	0.866756821	0.549167422	0.828650165	0.869167878	0.884200882	0.722718071	0.51372033	0.370480551	FALSE	FALSE	FALSE	FALSE	TRUE	TRUE	TRUE	FALSE	FALSE	FALSE	TRUE	TRUE	TRUE	FALSE	FALSE	TRUE	TRUE	TRUE	FALSE	TRUE	TRUE	TRUE	TRUE	FALSE	TRUE	TRUE	TRUE	TRUE
chr5	75469	76602	29	5446.372391	0	0.926577175	0.918982478	0.526769869	0.89376793	0.739955155	0.892582229	0.807698456	0.48182807	0.444749104	TRUE	FALSE	FALSE	FALSE	TRUE	TRUE	TRUE	TRUE	TRUE	TRUE	TRUE	FALSE	TRUE	FALSE	FALSE	TRUE	TRUE	FALSE	FALSE	TRUE	TRUE	TRUE	TRUE	FALSE	TRUE	TRUE	TRUE	TRUE
chr5	134026780	134028715	22	5445.734462	0	0.800913532	0.908544999	0.535479938	0.928573051	0.784281529	0.918967501	0.59594995	0.496191194	0.432381857	TRUE	FALSE	TRUE	FALSE	TRUE	TRUE	TRUE	FALSE	TRUE	TRUE	TRUE	TRUE	TRUE	FALSE	TRUE	TRUE	TRUE	TRUE	TRUE	TRUE	TRUE	TRUE	TRUE	FALSE	FALSE	TRUE	TRUE	TRUE
chr1	21660657	21662707	26	5445.618748	0	0.679825952	0.721610491	0.290956696	0.730796667	0.681170722	0.877811843	0.51782719	0.226891033	0.650920811	FALSE	FALSE	FALSE	TRUE	TRUE	TRUE	TRUE	FALSE	FALSE	TRUE	TRUE	TRUE	TRUE	TRUE	TRUE	TRUE	TRUE	TRUE	FALSE	TRUE	TRUE	TRUE	TRUE	FALSE	TRUE	TRUE	TRUE	TRUE
chr17	83183497	83184541	28	5445.558747	0	0.893197103	0.688312273	0.961587626	0.645492534	0.494230962	0.943754262	0.954908601	0.951711015	0.467356665	TRUE	FALSE	TRUE	TRUE	TRUE	TRUE	TRUE	TRUE	TRUE	TRUE	TRUE	TRUE	TRUE	TRUE	FALSE	FALSE	FALSE	FALSE	TRUE	FALSE	FALSE	FALSE	TRUE	FALSE	FALSE	FALSE	TRUE	TRUE
chr2	20543758	20544778	19	5445.500992	0	0.470876697	0.403596343	0.787279042	0.384227593	0.261060084	0.62243202	0.791459611	0.834866312	0.573806229	TRUE	FALSE	FALSE	TRUE	TRUE	TRUE	TRUE	TRUE	TRUE	TRUE	TRUE	TRUE	TRUE	TRUE	FALSE	TRUE	TRUE	TRUE	FALSE	TRUE	TRUE	TRUE	TRUE	FALSE	FALSE	FALSE	TRUE	TRUE
chr3	155189069	155190031	15	5445.177438	0	0.894347374	0.915213052	0.463409247	0.925772925	0.933064322	0.910164248	0.783969823	0.438802819	0.494261503	FALSE	FALSE	FALSE	FALSE	TRUE	TRUE	TRUE	FALSE	FALSE	FALSE	TRUE	TRUE	TRUE	FALSE	FALSE	TRUE	TRUE	TRUE	FALSE	TRUE	TRUE	TRUE	TRUE	FALSE	TRUE	TRUE	TRUE	TRUE
chr10	15277276	15281817	75	5445.066916	0	0.852173607	0.861628909	0.666503916	0.833593983	0.818439803	0.914167615	0.813727287	0.647321252	0.266846364	FALSE	FALSE	FALSE	FALSE	FALSE	TRUE	TRUE	FALSE	FALSE	FALSE	TRUE	FALSE	TRUE	FALSE	FALSE	TRUE	TRUE	FALSE	FALSE	TRUE	TRUE	FALSE	TRUE	FALSE	TRUE	TRUE	TRUE	FALSE
chr5	88142780	88143888	29	5444.934906	0	0.284744763	0.347120491	0.764148976	0.289339734	0.15306489	0.39694268	0.688500509	0.787741332	0.634676442	TRUE	FALSE	FALSE	FALSE	TRUE	TRUE	TRUE	FALSE	TRUE	TRUE	TRUE	TRUE	TRUE	FALSE	FALSE	TRUE	TRUE	TRUE	FALSE	TRUE	TRUE	TRUE	TRUE	FALSE	FALSE	TRUE	TRUE	TRUE
chr2	9388964	9391365	57	5444.827254	0	0.884627019	0.821724476	0.48068851	0.640147914	0.821609058	0.899811161	0.732332112	0.546903224	0.419122651	TRUE	TRUE	TRUE	TRUE	FALSE	TRUE	TRUE	FALSE	FALSE	FALSE	TRUE	TRUE	TRUE	FALSE	FALSE	TRUE	TRUE	TRUE	FALSE	TRUE	TRUE	TRUE	TRUE	FALSE	TRUE	TRUE	TRUE	FALSE
chr2	102839755	102842035	44	5444.170899	0	0.634527377	0.425666929	0.367390288	0.359097593	0.449927334	0.677330164	0.642529101	0.292723632	0.384606531	TRUE	FALSE	TRUE	TRUE	TRUE	FALSE	FALSE	TRUE	FALSE	TRUE	TRUE	TRUE	TRUE	TRUE	FALSE	TRUE	TRUE	FALSE	TRUE	TRUE	TRUE	FALSE	FALSE	FALSE	TRUE	TRUE	TRUE	TRUE
chr9	127667578	127668367	22	5443.987464	0	0.400905858	0.341367897	0.683220484	0.305379002	0.243839521	0.679824118	0.678759942	0.726049279	0.482209758	FALSE	FALSE	FALSE	TRUE	TRUE	TRUE	TRUE	TRUE	FALSE	TRUE	TRUE	TRUE	TRUE	TRUE	TRUE	FALSE	FALSE	FALSE	FALSE	TRUE	TRUE	TRUE	TRUE	FALSE	FALSE	FALSE	TRUE	TRUE
chr1	30317026	30318228	18	5443.958764	0	0.87512269	0.908477285	0.382774712	0.833809848	0.824586713	0.862148046	0.514374809	0.401654371	0.525702573	FALSE	FALSE	FALSE	FALSE	TRUE	TRUE	TRUE	FALSE	FALSE	FALSE	TRUE	TRUE	TRUE	FALSE	FALSE	TRUE	TRUE	TRUE	FALSE	TRUE	TRUE	TRUE	TRUE	FALSE	TRUE	TRUE	TRUE	TRUE
chr8	17143557	17146562	53	5443.444132	0	0.6288508	0.598438164	0.406886184	0.523789112	0.664082621	0.899367489	0.538905981	0.352527244	0.546840245	TRUE	FALSE	FALSE	TRUE	FALSE	TRUE	FALSE	FALSE	FALSE	TRUE	TRUE	FALSE	TRUE	TRUE	TRUE	TRUE	TRUE	TRUE	FALSE	TRUE	TRUE	FALSE	TRUE	FALSE	FALSE	TRUE	TRUE	FALSE
chr2	23020115	23022020	21	5442.777485	0	0.889319502	0.914005172	0.51978182	0.934240798	0.830105631	0.908732201	0.613694502	0.501871505	0.432369292	TRUE	FALSE	FALSE	FALSE	TRUE	TRUE	TRUE	FALSE	FALSE	FALSE	TRUE	TRUE	TRUE	FALSE	FALSE	TRUE	TRUE	TRUE	FALSE	TRUE	TRUE	TRUE	TRUE	FALSE	TRUE	TRUE	TRUE	TRUE
chr8	21168808	21170768	34	5442.736386	0	0.757744382	0.697620446	0.928554961	0.62145396	0.57744501	0.929033834	0.941391802	0.921269368	0.363946791	FALSE	FALSE	TRUE	TRUE	TRUE	TRUE	TRUE	TRUE	TRUE	TRUE	TRUE	TRUE	TRUE	TRUE	TRUE	FALSE	FALSE	FALSE	FALSE	TRUE	TRUE	TRUE	TRUE	FALSE	FALSE	FALSE	TRUE	TRUE
chr4	140641136	140642191	23	5441.664311	0	0.704449971	0.581006296	0.938054553	0.57472743	0.452497857	0.902665005	0.933352287	0.916659272	0.485556697	TRUE	FALSE	TRUE	TRUE	TRUE	TRUE	TRUE	TRUE	TRUE	TRUE	TRUE	TRUE	TRUE	TRUE	TRUE	FALSE	FALSE	FALSE	FALSE	TRUE	TRUE	TRUE	TRUE	FALSE	FALSE	FALSE	TRUE	TRUE
chr6	158481956	158482964	23	5441.059517	0	0.660105603	0.810995713	0.390522542	0.786942045	0.693460039	0.683150376	0.377836382	0.371389376	0.439606336	TRUE	FALSE	TRUE	TRUE	TRUE	TRUE	TRUE	FALSE	TRUE	FALSE	TRUE	TRUE	TRUE	TRUE	FALSE	TRUE	TRUE	TRUE	TRUE	TRUE	TRUE	TRUE	TRUE	FALSE	FALSE	FALSE	TRUE	TRUE
chr10	102051861	102052475	8	5440.668898	0	0.868245365	0.894709786	0.216851228	0.884531171	0.79098886	0.872836647	0.448141676	0.195882862	0.698826924	TRUE	FALSE	FALSE	FALSE	TRUE	TRUE	TRUE	FALSE	TRUE	FALSE	TRUE	TRUE	TRUE	FALSE	FALSE	TRUE	TRUE	TRUE	FALSE	TRUE	TRUE	TRUE	TRUE	FALSE	TRUE	TRUE	TRUE	TRUE
chr22	26892195	26894748	46	5440.563023	0	0.420725528	0.626115994	0.316633851	0.644823222	0.400329322	0.749440272	0.332776703	0.320080165	0.43280642	TRUE	FALSE	TRUE	FALSE	TRUE	TRUE	TRUE	FALSE	TRUE	TRUE	TRUE	TRUE	FALSE	FALSE	TRUE	TRUE	TRUE	TRUE	TRUE	FALSE	FALSE	TRUE	TRUE	FALSE	FALSE	FALSE	TRUE	TRUE
chr18	38458872	38459807	17	5440.527712	0	0.610594673	0.450400397	0.872030907	0.423269905	0.482270061	0.810387885	0.848067197	0.880464833	0.457194929	FALSE	FALSE	TRUE	TRUE	TRUE	TRUE	TRUE	TRUE	FALSE	TRUE	TRUE	TRUE	TRUE	TRUE	TRUE	FALSE	FALSE	FALSE	TRUE	TRUE	TRUE	TRUE	TRUE	FALSE	FALSE	FALSE	TRUE	TRUE
chr22	17823303	17825204	42	5440.334059	0	0.727287296	0.619996745	0.859232131	0.517588639	0.446172546	0.872876183	0.915287207	0.856480926	0.469114661	FALSE	FALSE	TRUE	TRUE	TRUE	TRUE	TRUE	TRUE	TRUE	TRUE	TRUE	TRUE	TRUE	TRUE	FALSE	FALSE	FALSE	FALSE	FALSE	FALSE	FALSE	TRUE	TRUE	FALSE	FALSE	FALSE	TRUE	TRUE
chr18	24164019	24167981	57	5440.258091	0	0.785166881	0.721076068	0.949376522	0.706738646	0.819150281	0.915456577	0.94671275	0.944395446	0.242637876	TRUE	FALSE	TRUE	TRUE	TRUE	TRUE	TRUE	FALSE	TRUE	TRUE	TRUE	TRUE	TRUE	TRUE	TRUE	FALSE	FALSE	FALSE	FALSE	TRUE	TRUE	TRUE	TRUE	FALSE	FALSE	FALSE	TRUE	TRUE
chr13	103101617	103102121	9	5439.505856	0	0.87315583	0.848300382	0.337671882	0.873847813	0.841987862	0.904840797	0.444685442	0.334547956	0.570292841	FALSE	FALSE	FALSE	FALSE	TRUE	TRUE	TRUE	FALSE	FALSE	FALSE	TRUE	TRUE	TRUE	FALSE	FALSE	TRUE	TRUE	TRUE	FALSE	TRUE	TRUE	TRUE	TRUE	FALSE	TRUE	TRUE	TRUE	TRUE
chr7	28009047	28011013	25	5439.013361	0	0.867293162	0.888108104	0.490095632	0.877220701	0.850344605	0.918818253	0.759177436	0.488523575	0.430294678	FALSE	FALSE	FALSE	FALSE	TRUE	TRUE	TRUE	FALSE	FALSE	FALSE	TRUE	TRUE	TRUE	FALSE	FALSE	TRUE	TRUE	TRUE	FALSE	TRUE	TRUE	TRUE	TRUE	FALSE	TRUE	TRUE	TRUE	TRUE
chr8	140949390	140952208	34	5438.997983	0	0.674108921	0.623355119	0.893599526	0.584270845	0.430548968	0.92919928	0.90010088	0.900128011	0.498650312	TRUE	FALSE	FALSE	TRUE	TRUE	TRUE	TRUE	TRUE	TRUE	TRUE	TRUE	TRUE	TRUE	TRUE	TRUE	FALSE	FALSE	FALSE	FALSE	TRUE	TRUE	TRUE	TRUE	FALSE	FALSE	FALSE	TRUE	TRUE
chr4	761229	764232	84	5438.871646	0	0.629826994	0.580739154	0.707106774	0.472854607	0.470223729	0.801502521	0.737127638	0.686128473	0.331278792	FALSE	FALSE	FALSE	FALSE	TRUE	TRUE	TRUE	FALSE	FALSE	FALSE	TRUE	TRUE	TRUE	FALSE	FALSE	FALSE	FALSE	FALSE	FALSE	FALSE	FALSE	TRUE	TRUE	FALSE	FALSE	FALSE	FALSE	TRUE
chr18	8951855	8953394	21	5437.90489	0	0.649823044	0.582485105	0.962287534	0.544860631	0.48014051	0.947069773	0.960835722	0.967207812	0.487067302	FALSE	FALSE	TRUE	TRUE	TRUE	TRUE	TRUE	TRUE	TRUE	TRUE	TRUE	TRUE	TRUE	TRUE	TRUE	FALSE	FALSE	FALSE	FALSE	TRUE	TRUE	TRUE	TRUE	FALSE	FALSE	FALSE	TRUE	TRUE
chr2	25070243	25072756	48	5436.981708	0	0.720004438	0.640025923	0.749869177	0.5856794	0.501902608	0.917186953	0.897946272	0.71113377	0.415284346	FALSE	FALSE	TRUE	TRUE	TRUE	TRUE	TRUE	TRUE	TRUE	TRUE	TRUE	TRUE	TRUE	TRUE	TRUE	FALSE	FALSE	FALSE	FALSE	FALSE	FALSE	TRUE	TRUE	FALSE	FALSE	TRUE	TRUE	TRUE
chr2	31239447	31242162	42	5436.453601	0	0.547508451	0.525739156	0.829609495	0.424965738	0.349892612	0.795443814	0.824848363	0.833677067	0.483784455	FALSE	FALSE	FALSE	TRUE	TRUE	TRUE	TRUE	TRUE	TRUE	TRUE	TRUE	TRUE	TRUE	TRUE	TRUE	FALSE	FALSE	FALSE	FALSE	TRUE	TRUE	TRUE	TRUE	FALSE	FALSE	FALSE	TRUE	TRUE
chr20	51528537	51533571	85	5436.324287	0	0.887057271	0.908003381	0.629556502	0.871494987	0.796902543	0.933631642	0.85757105	0.578010677	0.355620964	FALSE	FALSE	FALSE	FALSE	FALSE	TRUE	TRUE	FALSE	FALSE	FALSE	TRUE	FALSE	TRUE	FALSE	FALSE	TRUE	TRUE	FALSE	FALSE	TRUE	TRUE	FALSE	TRUE	FALSE	TRUE	TRUE	TRUE	FALSE
chr2	205924464	205925565	24	5435.627809	0	0.45985997	0.518926996	0.850613568	0.404034143	0.462828598	0.768770069	0.78174219	0.827994258	0.446579424	FALSE	TRUE	FALSE	TRUE	TRUE	TRUE	TRUE	FALSE	FALSE	TRUE	TRUE	TRUE	TRUE	TRUE	TRUE	FALSE	FALSE	FALSE	FALSE	TRUE	TRUE	TRUE	TRUE	FALSE	FALSE	FALSE	TRUE	TRUE
chr5	3340490	3342009	35	5434.924847	0	0.802677581	0.796131023	0.968871555	0.795202016	0.543219326	0.947231267	0.962612469	0.966460686	0.42565223	TRUE	FALSE	FALSE	TRUE	TRUE	TRUE	TRUE	TRUE	TRUE	TRUE	TRUE	TRUE	TRUE	TRUE	TRUE	FALSE	FALSE	FALSE	FALSE	TRUE	TRUE	TRUE	TRUE	FALSE	FALSE	FALSE	TRUE	TRUE
chr16	47462097	47462408	12	5434.423223	0	0.577233348	0.60946048	0.048190284	0.592583139	0.594369242	0.562634852	0.257010254	0.049251461	0.561270195	FALSE	FALSE	FALSE	FALSE	TRUE	TRUE	TRUE	FALSE	FALSE	FALSE	TRUE	TRUE	TRUE	FALSE	FALSE	TRUE	TRUE	TRUE	FALSE	TRUE	TRUE	TRUE	TRUE	FALSE	TRUE	TRUE	TRUE	TRUE
chr3	120616895	120618112	22	5434.181947	0	0.896094764	0.907115606	0.556725272	0.884659646	0.872776347	0.91553503	0.69620523	0.522053369	0.393481662	FALSE	FALSE	FALSE	FALSE	TRUE	TRUE	TRUE	FALSE	FALSE	FALSE	TRUE	TRUE	TRUE	FALSE	FALSE	TRUE	TRUE	TRUE	FALSE	TRUE	TRUE	TRUE	TRUE	FALSE	TRUE	TRUE	TRUE	TRUE
chr19	2733716	2734914	43	5433.496791	0	0.663985038	0.65592131	0.867978461	0.486833813	0.530625428	0.835428311	0.90877101	0.889213949	0.421937197	FALSE	TRUE	TRUE	TRUE	TRUE	TRUE	TRUE	TRUE	TRUE	TRUE	TRUE	TRUE	TRUE	TRUE	TRUE	FALSE	FALSE	FALSE	FALSE	TRUE	TRUE	TRUE	TRUE	FALSE	FALSE	FALSE	TRUE	TRUE
chr9	121483805	121486013	30	5433.440606	0	0.737370413	0.639416881	0.936816777	0.600799158	0.723622779	0.905344102	0.905915587	0.937018566	0.336219407	TRUE	FALSE	TRUE	TRUE	TRUE	TRUE	TRUE	FALSE	TRUE	TRUE	TRUE	TRUE	TRUE	TRUE	TRUE	FALSE	FALSE	FALSE	TRUE	TRUE	TRUE	TRUE	TRUE	FALSE	FALSE	FALSE	TRUE	TRUE
chr3	123345954	123347443	25	5432.986442	0	0.536964762	0.682331157	0.099418504	0.641120275	0.476271953	0.68888135	0.274402838	0.089994307	0.598887042	TRUE	FALSE	FALSE	FALSE	TRUE	TRUE	TRUE	FALSE	TRUE	TRUE	TRUE	TRUE	TRUE	FALSE	FALSE	TRUE	TRUE	TRUE	TRUE	TRUE	TRUE	TRUE	TRUE	FALSE	TRUE	TRUE	TRUE	TRUE
chr15	41191553	41192541	20	5432.919831	0	0.642675891	0.631561564	0.942287098	0.543028625	0.422120786	0.794169416	0.93562952	0.949827246	0.52770646	TRUE	TRUE	TRUE	TRUE	TRUE	TRUE	TRUE	TRUE	TRUE	TRUE	TRUE	TRUE	TRUE	TRUE	TRUE	TRUE	TRUE	TRUE	FALSE	TRUE	TRUE	TRUE	TRUE	FALSE	FALSE	FALSE	TRUE	TRUE
chr15	73317500	73318775	25	5431.929329	0	0.281049638	0.440486799	0.767613315	0.413296972	0.321754261	0.309338783	0.532891312	0.803697796	0.522648157	FALSE	FALSE	TRUE	TRUE	TRUE	TRUE	TRUE	FALSE	FALSE	FALSE	TRUE	TRUE	TRUE	TRUE	FALSE	TRUE	TRUE	TRUE	TRUE	TRUE	TRUE	TRUE	TRUE	FALSE	TRUE	TRUE	TRUE	FALSE
chr20	57791948	57793281	33	5431.856555	0	0.878390578	0.892921803	0.496241807	0.913590466	0.648188605	0.888128891	0.590313282	0.472990316	0.440600151	TRUE	FALSE	FALSE	FALSE	TRUE	TRUE	TRUE	TRUE	TRUE	TRUE	TRUE	FALSE	TRUE	FALSE	FALSE	TRUE	TRUE	TRUE	FALSE	TRUE	TRUE	TRUE	TRUE	FALSE	TRUE	TRUE	TRUE	TRUE
chr22	41139540	41141202	24	5430.840109	0	0.681565507	0.508247422	0.826590544	0.448891989	0.355106488	0.820896222	0.851115125	0.85194757	0.496841082	TRUE	FALSE	TRUE	TRUE	TRUE	TRUE	TRUE	TRUE	TRUE	TRUE	TRUE	TRUE	TRUE	TRUE	TRUE	FALSE	FALSE	FALSE	TRUE	TRUE	TRUE	TRUE	TRUE	FALSE	FALSE	FALSE	TRUE	TRUE
chr22	39689189	39690435	27	5430.380964	0	0.436735371	0.409201256	0.800315808	0.369151092	0.285914225	0.55928874	0.791363324	0.791114591	0.514401583	FALSE	FALSE	FALSE	TRUE	TRUE	TRUE	TRUE	TRUE	TRUE	TRUE	TRUE	TRUE	TRUE	TRUE	FALSE	TRUE	TRUE	TRUE	FALSE	TRUE	TRUE	TRUE	TRUE	FALSE	FALSE	FALSE	TRUE	TRUE
chr3	180897829	180899599	29	5430.183616	0	0.955666552	0.95637053	0.657707635	0.952778464	0.948473458	0.948206131	0.895367261	0.661975843	0.298662894	FALSE	FALSE	FALSE	FALSE	FALSE	TRUE	TRUE	FALSE	FALSE	FALSE	TRUE	FALSE	TRUE	FALSE	FALSE	TRUE	TRUE	FALSE	FALSE	TRUE	TRUE	FALSE	TRUE	FALSE	TRUE	TRUE	TRUE	FALSE
chr7	70390680	70393947	31	5429.842928	0	0.618284454	0.620983729	0.912841486	0.616622291	0.530397513	0.815978694	0.897739015	0.901838489	0.382443973	TRUE	FALSE	FALSE	TRUE	TRUE	TRUE	TRUE	FALSE	TRUE	TRUE	TRUE	TRUE	TRUE	TRUE	TRUE	TRUE	TRUE	FALSE	FALSE	TRUE	TRUE	TRUE	TRUE	FALSE	FALSE	FALSE	TRUE	TRUE
chr5	958478	959365	40	5429.813045	0	0.661751032	0.642145129	0.902815484	0.750917796	0.352762644	0.733958755	0.883364493	0.91051002	0.557747376	TRUE	FALSE	FALSE	FALSE	TRUE	TRUE	TRUE	TRUE	TRUE	TRUE	TRUE	TRUE	TRUE	FALSE	FALSE	TRUE	TRUE	TRUE	FALSE	TRUE	TRUE	TRUE	TRUE	FALSE	FALSE	FALSE	TRUE	TRUE
chr5	17403645	17404439	11	5429.756189	0	0.407382547	0.31086383	0.809638989	0.210101002	0.278195625	0.724985443	0.80864744	0.791070147	0.599537987	FALSE	TRUE	TRUE	TRUE	TRUE	TRUE	TRUE	TRUE	FALSE	TRUE	TRUE	TRUE	TRUE	TRUE	TRUE	FALSE	TRUE	FALSE	FALSE	TRUE	TRUE	TRUE	TRUE	FALSE	FALSE	FALSE	TRUE	TRUE
chr2	236568115	236570560	62	5429.334819	0	0.259054928	0.205106178	0.445280925	0.140543808	0.270158523	0.325171757	0.515897319	0.380154541	0.37535351	TRUE	FALSE	FALSE	TRUE	TRUE	TRUE	TRUE	FALSE	FALSE	FALSE	FALSE	TRUE	FALSE	FALSE	FALSE	FALSE	FALSE	FALSE	FALSE	FALSE	FALSE	TRUE	TRUE	FALSE	FALSE	FALSE	TRUE	TRUE
chr11	114102098	114107649	64	5428.968681	0	0.886301075	0.778222167	0.934322595	0.670628746	0.558928912	0.916415609	0.934203409	0.944726774	0.385797862	FALSE	FALSE	TRUE	TRUE	TRUE	TRUE	TRUE	TRUE	TRUE	TRUE	TRUE	TRUE	TRUE	TRUE	FALSE	FALSE	FALSE	FALSE	FALSE	FALSE	FALSE	FALSE	TRUE	FALSE	FALSE	FALSE	TRUE	TRUE
chr6	167557408	167559504	32	5428.929661	0	0.909429919	0.936625966	0.648750692	0.937258653	0.917853288	0.92018352	0.712113064	0.66480187	0.288507961	FALSE	FALSE	FALSE	FALSE	TRUE	TRUE	TRUE	FALSE	FALSE	FALSE	TRUE	TRUE	TRUE	FALSE	FALSE	TRUE	TRUE	TRUE	FALSE	TRUE	TRUE	TRUE	TRUE	FALSE	TRUE	FALSE	TRUE	TRUE
chr16	84772704	84775527	53	5428.498348	0	0.554817134	0.509860618	0.736774583	0.439436339	0.510598972	0.779758722	0.743573481	0.736383185	0.340322382	FALSE	FALSE	FALSE	TRUE	TRUE	TRUE	TRUE	FALSE	FALSE	TRUE	TRUE	TRUE	TRUE	TRUE	TRUE	FALSE	FALSE	FALSE	FALSE	TRUE	FALSE	TRUE	TRUE	FALSE	FALSE	FALSE	TRUE	TRUE
chr18	74137605	74139250	25	5428.129483	0	0.797128733	0.870927577	0.454183927	0.861860404	0.799181201	0.914071611	0.640890244	0.413128118	0.500943493	FALSE	FALSE	FALSE	FALSE	TRUE	TRUE	TRUE	FALSE	FALSE	TRUE	TRUE	TRUE	TRUE	FALSE	TRUE	TRUE	TRUE	TRUE	FALSE	TRUE	TRUE	TRUE	TRUE	FALSE	TRUE	TRUE	TRUE	TRUE
chr15	29676735	29678230	19	5427.829655	0	0.478774302	0.441047239	0.926586447	0.452085405	0.522282453	0.599415141	0.881150937	0.932226235	0.491178996	FALSE	FALSE	FALSE	TRUE	TRUE	TRUE	TRUE	FALSE	FALSE	FALSE	TRUE	TRUE	TRUE	TRUE	TRUE	TRUE	TRUE	TRUE	FALSE	TRUE	TRUE	TRUE	TRUE	FALSE	FALSE	FALSE	TRUE	TRUE
chr6	43015526	43017959	45	5427.559263	0	0.732137942	0.650376766	0.837715917	0.45188907	0.716183385	0.880618123	0.867707767	0.83827894	0.428729054	TRUE	TRUE	TRUE	TRUE	TRUE	TRUE	TRUE	FALSE	FALSE	TRUE	TRUE	TRUE	TRUE	TRUE	TRUE	FALSE	FALSE	FALSE	FALSE	TRUE	TRUE	TRUE	TRUE	FALSE	FALSE	FALSE	TRUE	TRUE
chr1	240965396	240967518	28	5427.34396	0	0.850336869	0.899243882	0.497863988	0.855588489	0.686267408	0.847035275	0.645951005	0.519738863	0.401379894	TRUE	FALSE	FALSE	FALSE	TRUE	TRUE	TRUE	TRUE	TRUE	TRUE	TRUE	FALSE	TRUE	FALSE	FALSE	TRUE	TRUE	TRUE	FALSE	TRUE	TRUE	TRUE	TRUE	FALSE	TRUE	TRUE	TRUE	TRUE
chr4	84677780	84679657	27	5426.772429	0	0.832720638	0.662655595	0.943329608	0.611489203	0.612207479	0.881057859	0.937637435	0.938491134	0.331840405	FALSE	FALSE	TRUE	TRUE	TRUE	TRUE	TRUE	TRUE	FALSE	TRUE	TRUE	TRUE	TRUE	TRUE	FALSE	FALSE	FALSE	FALSE	TRUE	TRUE	TRUE	TRUE	TRUE	FALSE	FALSE	FALSE	TRUE	TRUE
chr14	30875797	30877329	21	5426.507537	0	0.491569772	0.646352551	0.131092038	0.63964472	0.562005268	0.619449951	0.334499272	0.099665112	0.546687439	FALSE	FALSE	TRUE	FALSE	TRUE	TRUE	TRUE	FALSE	FALSE	FALSE	TRUE	TRUE	TRUE	FALSE	TRUE	TRUE	TRUE	TRUE	TRUE	TRUE	TRUE	TRUE	TRUE	FALSE	TRUE	TRUE	TRUE	TRUE
chr2	24912093	24918317	93	5426.172544	0	0.661994736	0.651461306	0.379272883	0.620290517	0.506123396	0.795779809	0.563449671	0.432254738	0.416506926	FALSE	FALSE	FALSE	FALSE	FALSE	FALSE	FALSE	FALSE	TRUE	TRUE	FALSE	FALSE	FALSE	FALSE	FALSE	TRUE	TRUE	TRUE	FALSE	TRUE	TRUE	FALSE	TRUE	FALSE	TRUE	FALSE	FALSE	FALSE
chr6	163867456	163868598	35	5425.66428	0	0.723456719	0.779384387	0.355229206	0.704714648	0.631345303	0.910132704	0.648820258	0.347658466	0.562474238	FALSE	FALSE	FALSE	TRUE	TRUE	TRUE	TRUE	FALSE	TRUE	TRUE	TRUE	FALSE	TRUE	TRUE	TRUE	TRUE	TRUE	TRUE	FALSE	TRUE	TRUE	TRUE	TRUE	FALSE	TRUE	TRUE	TRUE	TRUE
chr11	81174853	81176930	14	5425.518333	0	0.86432794	0.888949483	0.403068306	0.85715284	0.886284988	0.906944938	0.588850705	0.378063477	0.52888146	FALSE	FALSE	FALSE	FALSE	TRUE	TRUE	TRUE	FALSE	FALSE	FALSE	TRUE	TRUE	TRUE	FALSE	FALSE	TRUE	TRUE	TRUE	FALSE	TRUE	TRUE	TRUE	TRUE	FALSE	TRUE	TRUE	TRUE	TRUE
chr8	37519646	37522498	65	5425.207189	0	0.586281212	0.610501812	0.449816831	0.57835961	0.635153712	0.908855182	0.53838948	0.441022368	0.467832815	FALSE	FALSE	FALSE	TRUE	FALSE	FALSE	TRUE	FALSE	FALSE	TRUE	TRUE	FALSE	TRUE	TRUE	TRUE	TRUE	TRUE	TRUE	FALSE	FALSE	TRUE	FALSE	TRUE	FALSE	FALSE	FALSE	TRUE	FALSE
chr13	36672613	36673596	20	5425.140687	0	0.490400884	0.49076253	0.793977028	0.412528972	0.325685332	0.723145721	0.77028566	0.775741055	0.468291696	TRUE	TRUE	FALSE	TRUE	TRUE	TRUE	TRUE	TRUE	TRUE	TRUE	TRUE	TRUE	TRUE	TRUE	TRUE	FALSE	FALSE	FALSE	FALSE	TRUE	TRUE	TRUE	TRUE	FALSE	FALSE	FALSE	TRUE	TRUE
chr16	3451746	3453764	32	5425.111525	0	0.771197117	0.617498277	0.954012026	0.559066289	0.569198798	0.934048204	0.939657503	0.953802017	0.394945737	FALSE	FALSE	TRUE	TRUE	TRUE	TRUE	TRUE	TRUE	FALSE	TRUE	TRUE	TRUE	TRUE	TRUE	TRUE	FALSE	FALSE	FALSE	TRUE	TRUE	TRUE	TRUE	TRUE	FALSE	FALSE	FALSE	TRUE	TRUE
chr11	70487650	70489520	39	5424.992986	0	0.628142752	0.573416869	0.841079145	0.487133894	0.440414375	0.828513353	0.804388191	0.863638967	0.423224593	FALSE	FALSE	TRUE	TRUE	TRUE	TRUE	TRUE	TRUE	TRUE	TRUE	TRUE	TRUE	TRUE	TRUE	FALSE	FALSE	FALSE	FALSE	FALSE	TRUE	TRUE	TRUE	TRUE	FALSE	FALSE	FALSE	TRUE	TRUE
chr9	37934292	37935877	29	5424.802285	0	0.804628567	0.7521563	0.43964564	0.806679575	0.772930588	0.902120332	0.522349568	0.420239167	0.481881165	FALSE	FALSE	FALSE	FALSE	TRUE	TRUE	TRUE	FALSE	FALSE	TRUE	TRUE	TRUE	TRUE	TRUE	FALSE	TRUE	TRUE	TRUE	FALSE	TRUE	TRUE	TRUE	TRUE	FALSE	TRUE	TRUE	TRUE	TRUE
chr9	114469722	114471674	30	5423.562501	0	0.859379452	0.705201647	0.920971982	0.63380329	0.686308707	0.944462697	0.943366604	0.918297158	0.310659407	FALSE	TRUE	TRUE	TRUE	TRUE	TRUE	TRUE	TRUE	FALSE	TRUE	TRUE	TRUE	TRUE	TRUE	TRUE	FALSE	FALSE	FALSE	TRUE	FALSE	FALSE	TRUE	TRUE	FALSE	FALSE	FALSE	TRUE	TRUE
chr1	2306718	2309622	80	5423.193837	0	0.57495853	0.558818877	0.778070203	0.467981611	0.616656463	0.836073018	0.782750063	0.773245859	0.368091407	FALSE	FALSE	FALSE	TRUE	TRUE	TRUE	TRUE	FALSE	FALSE	FALSE	FALSE	FALSE	FALSE	TRUE	FALSE	FALSE	FALSE	FALSE	FALSE	TRUE	TRUE	TRUE	TRUE	FALSE	FALSE	FALSE	TRUE	TRUE
chr19	45135285	45137936	55	5422.14661	0	0.603428282	0.556912179	0.898570363	0.575919886	0.605084144	0.797965788	0.856449111	0.909492214	0.352580035	FALSE	FALSE	FALSE	TRUE	TRUE	TRUE	TRUE	FALSE	FALSE	TRUE	TRUE	TRUE	TRUE	TRUE	TRUE	FALSE	FALSE	FALSE	FALSE	TRUE	TRUE	TRUE	TRUE	FALSE	FALSE	FALSE	TRUE	TRUE
chr7	134283661	134284270	14	5421.132007	0	0.831991244	0.883673274	0.401705373	0.885737802	0.812740237	0.85471941	0.454660313	0.375584597	0.510153205	TRUE	FALSE	FALSE	FALSE	TRUE	TRUE	TRUE	FALSE	FALSE	FALSE	TRUE	TRUE	TRUE	FALSE	FALSE	TRUE	TRUE	TRUE	FALSE	TRUE	TRUE	TRUE	TRUE	FALSE	FALSE	TRUE	TRUE	TRUE
chr7	151584937	151587919	54	5420.577774	0	0.564211837	0.660766567	0.427325456	0.581660486	0.465365239	0.844638347	0.556659666	0.413401256	0.431237091	TRUE	FALSE	FALSE	TRUE	FALSE	TRUE	TRUE	FALSE	TRUE	TRUE	FALSE	FALSE	FALSE	TRUE	TRUE	TRUE	TRUE	TRUE	FALSE	TRUE	TRUE	FALSE	TRUE	FALSE	FALSE	FALSE	TRUE	FALSE
chr11	129289079	129291043	31	5420.387184	0	0.782480535	0.913609747	0.619624287	0.91179838	0.805925821	0.91197404	0.619192153	0.561903566	0.351706181	TRUE	FALSE	TRUE	FALSE	TRUE	TRUE	TRUE	FALSE	TRUE	TRUE	TRUE	TRUE	TRUE	FALSE	TRUE	TRUE	TRUE	TRUE	TRUE	TRUE	TRUE	TRUE	TRUE	FALSE	FALSE	FALSE	TRUE	TRUE
chr8	117860448	117864157	40	5419.357459	0	0.666145143	0.657640364	0.876213149	0.62251923	0.581637237	0.862060781	0.881773093	0.887608602	0.305971365	FALSE	FALSE	FALSE	TRUE	TRUE	TRUE	TRUE	FALSE	FALSE	TRUE	TRUE	TRUE	TRUE	TRUE	TRUE	FALSE	FALSE	FALSE	FALSE	TRUE	TRUE	TRUE	TRUE	FALSE	FALSE	FALSE	TRUE	TRUE
chr4	22514001	22514932	16	5418.711456	0	0.254752048	0.259213077	0.605252171	0.267203756	0.195755852	0.437103342	0.565314844	0.60032741	0.409496319	TRUE	FALSE	FALSE	TRUE	TRUE	TRUE	TRUE	FALSE	TRUE	TRUE	TRUE	TRUE	TRUE	TRUE	TRUE	TRUE	TRUE	TRUE	FALSE	TRUE	TRUE	TRUE	TRUE	FALSE	FALSE	FALSE	TRUE	TRUE
chr17	65315300	65316966	24	5418.135158	0	0.912232897	0.883251251	0.536120144	0.904822495	0.890141315	0.857180235	0.579070239	0.525603365	0.386629532	FALSE	FALSE	FALSE	FALSE	TRUE	TRUE	TRUE	FALSE	FALSE	FALSE	TRUE	TRUE	TRUE	FALSE	FALSE	TRUE	TRUE	TRUE	FALSE	TRUE	TRUE	TRUE	TRUE	FALSE	FALSE	FALSE	TRUE	TRUE
chr16	1362747	1364497	53	5417.72858	0	0.531377606	0.517688529	0.733102214	0.444939209	0.488775927	0.817029472	0.80332214	0.68225024	0.372090264	FALSE	FALSE	FALSE	TRUE	TRUE	TRUE	TRUE	FALSE	FALSE	TRUE	TRUE	TRUE	TRUE	TRUE	TRUE	TRUE	FALSE	FALSE	FALSE	TRUE	TRUE	TRUE	TRUE	FALSE	FALSE	TRUE	TRUE	TRUE
chr2	58767607	58771764	48	5416.914891	0	0.526115944	0.569373509	0.355926656	0.567234025	0.303683476	0.703606087	0.349456853	0.191172599	0.512433488	TRUE	FALSE	FALSE	TRUE	TRUE	TRUE	TRUE	TRUE	TRUE	TRUE	FALSE	FALSE	TRUE	TRUE	TRUE	TRUE	TRUE	TRUE	FALSE	TRUE	TRUE	TRUE	TRUE	TRUE	FALSE	TRUE	TRUE	TRUE
chr16	87843659	87844154	18	5416.113653	0	0.581636498	0.495878009	0.95793321	0.423491257	0.497974941	0.849995575	0.940390736	0.947768129	0.534441953	FALSE	FALSE	TRUE	TRUE	TRUE	TRUE	TRUE	TRUE	FALSE	TRUE	TRUE	TRUE	TRUE	TRUE	TRUE	FALSE	FALSE	FALSE	FALSE	TRUE	TRUE	TRUE	TRUE	FALSE	FALSE	FALSE	TRUE	TRUE
chr11	121534880	121539331	59	5415.912659	0	0.780928979	0.732541696	0.87060005	0.644489595	0.57120136	0.853630738	0.866606041	0.889781397	0.318580038	FALSE	FALSE	TRUE	TRUE	TRUE	TRUE	TRUE	TRUE	TRUE	TRUE	TRUE	TRUE	TRUE	FALSE	FALSE	FALSE	FALSE	FALSE	FALSE	FALSE	FALSE	FALSE	FALSE	FALSE	FALSE	FALSE	TRUE	FALSE
chr20	60121440	60122515	24	5415.256759	0	0.915604848	0.960287461	0.592954834	0.964481673	0.952471029	0.934321137	0.682414547	0.555861228	0.408620445	FALSE	FALSE	FALSE	FALSE	TRUE	TRUE	TRUE	FALSE	FALSE	FALSE	TRUE	TRUE	TRUE	FALSE	FALSE	TRUE	TRUE	TRUE	FALSE	TRUE	TRUE	TRUE	TRUE	FALSE	TRUE	TRUE	TRUE	TRUE
chr17	64300132	64301075	22	5414.925964	0	0.28917968	0.286273511	0.785497404	0.363373488	0.325434224	0.580865364	0.638992034	0.815992168	0.529718657	FALSE	FALSE	FALSE	TRUE	TRUE	TRUE	TRUE	FALSE	FALSE	TRUE	TRUE	TRUE	TRUE	TRUE	TRUE	TRUE	TRUE	FALSE	FALSE	TRUE	TRUE	TRUE	TRUE	FALSE	TRUE	TRUE	TRUE	TRUE
chr16	67750824	67752427	21	5414.246124	0	0.626498003	0.574823493	0.951322187	0.458936257	0.710553439	0.922957489	0.949969103	0.959746549	0.500810292	TRUE	TRUE	TRUE	TRUE	TRUE	TRUE	TRUE	FALSE	TRUE	TRUE	TRUE	TRUE	TRUE	TRUE	TRUE	FALSE	FALSE	FALSE	FALSE	TRUE	TRUE	TRUE	TRUE	FALSE	FALSE	FALSE	TRUE	TRUE
chr3	54186829	54191975	53	5413.892618	0	0.871545217	0.878719185	0.618948711	0.869569669	0.8326405	0.90685914	0.711178958	0.584007597	0.322851542	FALSE	FALSE	FALSE	FALSE	TRUE	TRUE	TRUE	FALSE	FALSE	FALSE	TRUE	FALSE	TRUE	FALSE	FALSE	TRUE	TRUE	TRUE	FALSE	TRUE	TRUE	TRUE	TRUE	FALSE	FALSE	TRUE	TRUE	TRUE
chr11	1274908	1277009	75	5413.874284	0	0.468196063	0.436896904	0.515269573	0.335920452	0.311870002	0.791546035	0.605340236	0.512076211	0.479676033	FALSE	FALSE	FALSE	TRUE	TRUE	FALSE	FALSE	FALSE	FALSE	TRUE	FALSE	TRUE	FALSE	TRUE	TRUE	TRUE	TRUE	TRUE	FALSE	FALSE	FALSE	FALSE	FALSE	FALSE	FALSE	FALSE	FALSE	FALSE
chr7	821232	825651	96	5413.746092	0	0.698956273	0.673826304	0.663855462	0.523778636	0.558232434	0.831036	0.721035841	0.609213053	0.307257364	FALSE	FALSE	FALSE	TRUE	TRUE	FALSE	TRUE	FALSE	FALSE	FALSE	TRUE	TRUE	FALSE	FALSE	FALSE	FALSE	FALSE	FALSE	FALSE	FALSE	FALSE	FALSE	FALSE	FALSE	FALSE	FALSE	FALSE	FALSE
chr17	79201139	79202963	41	5413.685575	0	0.656213962	0.686561058	0.30869146	0.64545156	0.454271849	0.898308521	0.609208591	0.240354197	0.657954324	TRUE	FALSE	FALSE	TRUE	FALSE	TRUE	TRUE	TRUE	TRUE	TRUE	TRUE	FALSE	TRUE	TRUE	TRUE	TRUE	TRUE	TRUE	FALSE	TRUE	TRUE	FALSE	TRUE	FALSE	TRUE	TRUE	TRUE	FALSE
chr13	112967447	112968469	28	5413.285144	0	0.535291949	0.481563924	0.742769815	0.444385859	0.28600415	0.585468469	0.752436335	0.739357334	0.466432185	TRUE	FALSE	FALSE	TRUE	TRUE	TRUE	TRUE	TRUE	TRUE	TRUE	TRUE	TRUE	TRUE	FALSE	FALSE	TRUE	TRUE	TRUE	FALSE	TRUE	TRUE	TRUE	TRUE	FALSE	FALSE	FALSE	TRUE	TRUE
chr11	11461076	11462855	28	5413.187418	0	0.471140478	0.445033898	0.763789238	0.393137656	0.371591567	0.819860242	0.79837222	0.815887389	0.448268675	FALSE	FALSE	FALSE	TRUE	TRUE	TRUE	TRUE	FALSE	FALSE	TRUE	TRUE	TRUE	TRUE	TRUE	TRUE	FALSE	FALSE	FALSE	FALSE	TRUE	TRUE	TRUE	TRUE	FALSE	FALSE	FALSE	TRUE	TRUE
chr4	118800061	118801279	27	5412.018075	0	0.714101831	0.621542728	0.910317184	0.577697069	0.601655576	0.902296955	0.908772564	0.922113158	0.344416088	FALSE	FALSE	TRUE	TRUE	TRUE	TRUE	TRUE	TRUE	FALSE	TRUE	TRUE	TRUE	TRUE	TRUE	TRUE	FALSE	FALSE	FALSE	TRUE	TRUE	TRUE	TRUE	TRUE	FALSE	FALSE	FALSE	TRUE	TRUE
chr5	92713155	92713737	10	5411.748565	0	0.745097493	0.807436085	0.188754605	0.717655765	0.730303802	0.805048007	0.257652214	0.161415401	0.646020684	FALSE	TRUE	FALSE	TRUE	TRUE	TRUE	TRUE	FALSE	FALSE	FALSE	TRUE	TRUE	TRUE	FALSE	FALSE	TRUE	TRUE	TRUE	FALSE	TRUE	TRUE	TRUE	TRUE	FALSE	FALSE	TRUE	TRUE	TRUE
chr3	128862575	128865782	62	5410.482325	0	0.341717358	0.476202576	0.666352127	0.448105451	0.33862219	0.443404687	0.636071956	0.680905747	0.342283557	TRUE	FALSE	FALSE	FALSE	TRUE	TRUE	TRUE	FALSE	TRUE	TRUE	TRUE	TRUE	TRUE	FALSE	TRUE	TRUE	TRUE	TRUE	TRUE	TRUE	TRUE	TRUE	TRUE	FALSE	FALSE	FALSE	TRUE	TRUE
chr6	3122784	3123732	21	5410.247323	0	0.674682748	0.789387189	0.328269034	0.785920563	0.683923306	0.861382987	0.404176746	0.309998404	0.551384583	TRUE	FALSE	TRUE	FALSE	TRUE	TRUE	TRUE	FALSE	TRUE	TRUE	TRUE	TRUE	TRUE	FALSE	TRUE	TRUE	TRUE	TRUE	TRUE	TRUE	TRUE	TRUE	TRUE	FALSE	FALSE	FALSE	TRUE	TRUE
chr1	218347295	218348169	23	5410.157623	0	0.060133561	0.044524618	0.432534053	0.027017829	0.026089365	0.164948531	0.448220319	0.413095743	0.422130954	FALSE	FALSE	FALSE	TRUE	TRUE	TRUE	TRUE	FALSE	FALSE	TRUE	TRUE	TRUE	TRUE	TRUE	TRUE	TRUE	TRUE	TRUE	FALSE	TRUE	TRUE	TRUE	TRUE	FALSE	FALSE	FALSE	TRUE	TRUE
chr14	103558085	103561356	56	5409.316471	0	0.691684156	0.616581515	0.763118195	0.522897338	0.52831123	0.822519074	0.762893764	0.762561431	0.299621736	FALSE	TRUE	TRUE	TRUE	TRUE	TRUE	TRUE	TRUE	TRUE	TRUE	TRUE	TRUE	TRUE	TRUE	FALSE	FALSE	FALSE	FALSE	FALSE	FALSE	FALSE	FALSE	TRUE	FALSE	FALSE	FALSE	TRUE	TRUE
chr20	57653066	57655556	40	5409.046012	0	0.815500322	0.791349651	0.495649715	0.7535657	0.749268582	0.79956854	0.645900658	0.441038743	0.374461579	FALSE	FALSE	FALSE	FALSE	FALSE	FALSE	FALSE	FALSE	FALSE	FALSE	FALSE	FALSE	FALSE	FALSE	FALSE	TRUE	TRUE	TRUE	FALSE	TRUE	TRUE	FALSE	TRUE	FALSE	TRUE	TRUE	TRUE	FALSE
chr19	4369950	4371954	49	5408.942322	0	0.639827381	0.578747931	0.884265059	0.471561941	0.351884207	0.669595843	0.852208851	0.890538947	0.53865474	FALSE	FALSE	TRUE	TRUE	TRUE	TRUE	TRUE	TRUE	TRUE	TRUE	TRUE	TRUE	TRUE	FALSE	FALSE	FALSE	FALSE	FALSE	FALSE	FALSE	FALSE	FALSE	TRUE	FALSE	FALSE	FALSE	TRUE	FALSE
chr11	71610362	71611477	20	5408.757488	0	0.849573481	0.913730517	0.495615508	0.889543635	0.807652838	0.927044879	0.580023061	0.463450757	0.463594122	TRUE	FALSE	FALSE	FALSE	TRUE	TRUE	TRUE	FALSE	TRUE	TRUE	TRUE	TRUE	TRUE	FALSE	FALSE	TRUE	TRUE	TRUE	FALSE	TRUE	TRUE	TRUE	TRUE	FALSE	FALSE	TRUE	TRUE	TRUE
chr3	71017662	71019139	17	5408.65807	0	0.872398746	0.788213853	0.272758475	0.691591891	0.712901872	0.904811561	0.497551976	0.235035383	0.669776178	FALSE	TRUE	TRUE	TRUE	TRUE	TRUE	TRUE	TRUE	FALSE	TRUE	TRUE	TRUE	TRUE	TRUE	FALSE	TRUE	TRUE	TRUE	FALSE	TRUE	TRUE	TRUE	TRUE	FALSE	TRUE	TRUE	TRUE	TRUE
chr14	77006445	77008066	31	5408.556212	0	0.641966755	0.641432701	0.929549185	0.660485484	0.61357623	0.720698758	0.883881978	0.944130124	0.330553894	FALSE	FALSE	FALSE	FALSE	TRUE	TRUE	TRUE	FALSE	FALSE	TRUE	TRUE	TRUE	TRUE	FALSE	FALSE	TRUE	TRUE	TRUE	FALSE	TRUE	TRUE	TRUE	TRUE	FALSE	FALSE	FALSE	TRUE	TRUE
chr7	151425923	151428009	44	5407.643983	0	0.716432345	0.698138813	0.946012312	0.689354651	0.598031804	0.932973442	0.936212707	0.945151379	0.347980507	FALSE	FALSE	FALSE	TRUE	TRUE	TRUE	TRUE	TRUE	FALSE	TRUE	TRUE	TRUE	TRUE	TRUE	TRUE	FALSE	FALSE	FALSE	FALSE	TRUE	TRUE	TRUE	TRUE	FALSE	FALSE	FALSE	TRUE	TRUE
chr4	24728572	24731091	37	5407.175218	0	0.470525724	0.472336459	0.500689158	0.421165791	0.378159294	0.822341802	0.550619326	0.496806648	0.444182508	FALSE	FALSE	FALSE	TRUE	TRUE	TRUE	TRUE	TRUE	TRUE	TRUE	TRUE	TRUE	TRUE	TRUE	TRUE	TRUE	TRUE	TRUE	FALSE	FALSE	FALSE	TRUE	TRUE	FALSE	FALSE	FALSE	TRUE	TRUE
chr13	109833853	109836297	35	5406.62794	0	0.613796421	0.795156309	0.930169472	0.88871648	0.413098458	0.869099942	0.878018322	0.920080338	0.517071014	TRUE	FALSE	TRUE	FALSE	FALSE	FALSE	FALSE	TRUE	TRUE	TRUE	TRUE	TRUE	TRUE	FALSE	TRUE	FALSE	FALSE	FALSE	TRUE	TRUE	TRUE	TRUE	TRUE	FALSE	FALSE	FALSE	TRUE	FALSE
chr21	45592699	45593762	37	5406.553314	0	0.926274506	0.932612285	0.633223965	0.923423741	0.857891817	0.936023742	0.866933936	0.5104862	0.425537542	FALSE	FALSE	FALSE	FALSE	FALSE	TRUE	TRUE	FALSE	FALSE	FALSE	TRUE	FALSE	TRUE	FALSE	FALSE	TRUE	TRUE	FALSE	FALSE	TRUE	TRUE	FALSE	TRUE	TRUE	TRUE	TRUE	TRUE	FALSE
chr19	17941579	17942860	34	5405.356351	0	0.536304713	0.511332774	0.79922694	0.401846113	0.396739835	0.891430375	0.846120004	0.804262146	0.494690539	FALSE	FALSE	TRUE	TRUE	TRUE	TRUE	TRUE	TRUE	FALSE	TRUE	TRUE	TRUE	TRUE	TRUE	TRUE	FALSE	FALSE	FALSE	FALSE	TRUE	TRUE	TRUE	TRUE	FALSE	FALSE	FALSE	TRUE	TRUE
chr9	121856756	121861688	63	5404.865344	0	0.703375642	0.721056725	0.468072138	0.728889644	0.671805772	0.760826966	0.603410413	0.435899062	0.324927904	FALSE	FALSE	FALSE	FALSE	FALSE	TRUE	TRUE	FALSE	FALSE	FALSE	TRUE	FALSE	TRUE	FALSE	FALSE	TRUE	TRUE	FALSE	FALSE	TRUE	TRUE	FALSE	TRUE	FALSE	TRUE	TRUE	TRUE	FALSE
chr7	101680792	101682110	22	5404.851239	0	0.615426887	0.493223472	0.85980828	0.455160809	0.405075897	0.792766461	0.748033016	0.855919585	0.454732382	FALSE	FALSE	TRUE	TRUE	TRUE	TRUE	TRUE	TRUE	TRUE	TRUE	TRUE	TRUE	TRUE	TRUE	TRUE	FALSE	FALSE	FALSE	TRUE	TRUE	TRUE	TRUE	TRUE	FALSE	TRUE	TRUE	TRUE	TRUE
chr6	36804816	36806847	23	5404.206179	0	0.7744103	0.852883145	0.514289912	0.876377255	0.891864772	0.67381914	0.512772711	0.531172092	0.379092061	FALSE	FALSE	TRUE	TRUE	TRUE	TRUE	TRUE	TRUE	FALSE	TRUE	TRUE	TRUE	TRUE	TRUE	FALSE	TRUE	TRUE	TRUE	FALSE	TRUE	TRUE	TRUE	TRUE	FALSE	FALSE	FALSE	TRUE	TRUE
chr12	121795113	121797654	43	5403.888581	0	0.287557793	0.281499244	0.520977464	0.240072852	0.271199104	0.431464832	0.500610978	0.541765823	0.301692971	FALSE	FALSE	FALSE	TRUE	TRUE	TRUE	TRUE	FALSE	FALSE	TRUE	TRUE	TRUE	TRUE	TRUE	TRUE	FALSE	FALSE	FALSE	FALSE	TRUE	TRUE	TRUE	TRUE	FALSE	FALSE	FALSE	TRUE	TRUE
chr5	10557077	10560028	44	5403.660592	0	0.5713695	0.571113188	0.707479697	0.48702985	0.364381078	0.906875343	0.771656328	0.667296827	0.542494265	FALSE	FALSE	FALSE	TRUE	TRUE	TRUE	TRUE	TRUE	TRUE	TRUE	TRUE	TRUE	TRUE	TRUE	TRUE	TRUE	FALSE	FALSE	FALSE	FALSE	TRUE	TRUE	TRUE	FALSE	FALSE	FALSE	FALSE	TRUE
chr19	19302947	19306405	64	5402.915933	0	0.581829415	0.531595083	0.660487653	0.466707782	0.631050373	0.867707952	0.820487014	0.700113104	0.40100017	TRUE	FALSE	FALSE	TRUE	TRUE	TRUE	TRUE	FALSE	FALSE	FALSE	TRUE	TRUE	TRUE	TRUE	TRUE	FALSE	FALSE	FALSE	FALSE	TRUE	TRUE	TRUE	TRUE	FALSE	FALSE	FALSE	TRUE	TRUE
chr14	102498336	102500404	48	5402.480004	0	0.804317711	0.665013963	0.933485776	0.595804491	0.626992612	0.909817968	0.930638175	0.924025957	0.337681284	FALSE	FALSE	TRUE	TRUE	TRUE	TRUE	TRUE	TRUE	FALSE	TRUE	TRUE	TRUE	TRUE	TRUE	TRUE	FALSE	FALSE	FALSE	TRUE	TRUE	TRUE	TRUE	TRUE	FALSE	FALSE	FALSE	TRUE	TRUE
chr1	168134400	168135841	26	5402.210189	0	0.555523737	0.386010897	0.749701437	0.339400302	0.423514227	0.465252724	0.68553934	0.785847943	0.446447641	TRUE	FALSE	TRUE	TRUE	TRUE	TRUE	TRUE	TRUE	FALSE	FALSE	TRUE	TRUE	TRUE	TRUE	FALSE	TRUE	TRUE	TRUE	TRUE	TRUE	TRUE	TRUE	TRUE	FALSE	FALSE	TRUE	TRUE	TRUE
chr22	42379722	42381471	34	5401.779037	0	0.552657341	0.65444882	0.936685565	0.67484859	0.382858585	0.609327298	0.870899762	0.941010926	0.558152341	TRUE	FALSE	TRUE	FALSE	TRUE	TRUE	TRUE	TRUE	TRUE	TRUE	TRUE	TRUE	TRUE	FALSE	FALSE	TRUE	TRUE	TRUE	FALSE	TRUE	TRUE	TRUE	TRUE	FALSE	FALSE	FALSE	TRUE	TRUE
chr1	9747646	9751019	61	5401.575584	0	0.800515048	0.717118449	0.926872932	0.579264956	0.742156806	0.853935013	0.940670505	0.928339034	0.361405549	TRUE	TRUE	TRUE	TRUE	TRUE	TRUE	TRUE	FALSE	FALSE	FALSE	TRUE	TRUE	TRUE	FALSE	FALSE	FALSE	FALSE	FALSE	FALSE	FALSE	FALSE	TRUE	TRUE	FALSE	FALSE	FALSE	TRUE	TRUE
chr18	11848559	11849358	11	5401.152498	0	0.893369833	0.884096046	0.340138352	0.889885487	0.832837761	0.878947445	0.53629817	0.289808017	0.603561815	FALSE	FALSE	FALSE	FALSE	TRUE	TRUE	TRUE	FALSE	FALSE	FALSE	TRUE	TRUE	TRUE	FALSE	FALSE	TRUE	TRUE	TRUE	FALSE	TRUE	TRUE	TRUE	TRUE	FALSE	TRUE	TRUE	TRUE	TRUE
chr17	66303768	66305875	43	5400.731112	0	0.388045359	0.33033435	0.67029341	0.316257167	0.267202836	0.5047049	0.596763101	0.742188589	0.474985752	FALSE	FALSE	FALSE	TRUE	TRUE	TRUE	TRUE	TRUE	FALSE	TRUE	TRUE	TRUE	TRUE	TRUE	TRUE	TRUE	TRUE	FALSE	FALSE	TRUE	TRUE	TRUE	TRUE	FALSE	FALSE	TRUE	TRUE	TRUE
chr18	13237292	13239795	33	5400.571222	0	0.893589571	0.886070424	0.522052036	0.886462392	0.834086118	0.866221049	0.661099793	0.516113457	0.377476114	FALSE	FALSE	FALSE	FALSE	TRUE	TRUE	TRUE	FALSE	FALSE	FALSE	TRUE	TRUE	TRUE	FALSE	FALSE	TRUE	TRUE	TRUE	FALSE	TRUE	TRUE	TRUE	TRUE	FALSE	TRUE	TRUE	TRUE	TRUE
chr18	13366703	13368642	39	5400.315946	0	0.855069219	0.782630952	0.447304348	0.675061222	0.834486799	0.928230151	0.782534158	0.428478271	0.49975188	TRUE	TRUE	TRUE	TRUE	FALSE	TRUE	TRUE	FALSE	FALSE	FALSE	TRUE	FALSE	TRUE	FALSE	FALSE	TRUE	TRUE	TRUE	FALSE	TRUE	TRUE	FALSE	TRUE	FALSE	TRUE	TRUE	TRUE	FALSE
chr3	44067567	44069964	29	5400.252988	0	0.723143919	0.786020729	0.45176913	0.827181438	0.756780331	0.804953491	0.576558065	0.418660417	0.408521021	FALSE	FALSE	TRUE	FALSE	TRUE	TRUE	TRUE	FALSE	FALSE	FALSE	TRUE	TRUE	TRUE	FALSE	FALSE	TRUE	TRUE	TRUE	FALSE	TRUE	TRUE	TRUE	TRUE	FALSE	TRUE	TRUE	TRUE	TRUE
chr18	13397727	13399004	35	5400.219316	0	0.921720416	0.827501931	0.421395412	0.785778605	0.676371905	0.926188551	0.764574691	0.405739372	0.52044918	FALSE	FALSE	TRUE	TRUE	FALSE	TRUE	TRUE	TRUE	TRUE	TRUE	TRUE	FALSE	TRUE	FALSE	FALSE	TRUE	TRUE	TRUE	FALSE	TRUE	TRUE	TRUE	TRUE	FALSE	TRUE	TRUE	TRUE	FALSE
chr3	60188885	60189836	9	5400.008003	0	0.819979855	0.901365552	0.362809013	0.897847579	0.878702797	0.795407547	0.440578618	0.305430475	0.595935077	FALSE	FALSE	TRUE	TRUE	TRUE	TRUE	TRUE	FALSE	FALSE	TRUE	TRUE	TRUE	TRUE	TRUE	FALSE	TRUE	TRUE	TRUE	TRUE	TRUE	TRUE	TRUE	TRUE	FALSE	TRUE	TRUE	TRUE	TRUE
chr16	298127	299157	26	5399.532833	0	0.80284189	0.637783502	0.952660599	0.555004311	0.589409183	0.95765935	0.962827644	0.956994446	0.407823333	TRUE	TRUE	TRUE	TRUE	TRUE	TRUE	TRUE	TRUE	FALSE	TRUE	TRUE	TRUE	TRUE	TRUE	TRUE	FALSE	FALSE	FALSE	TRUE	TRUE	TRUE	TRUE	TRUE	FALSE	FALSE	FALSE	TRUE	TRUE
chr6	5044908	5046499	32	5399.359297	0	0.770921064	0.64487819	0.917324526	0.703384549	0.560795645	0.876826662	0.912440826	0.926822769	0.366027124	TRUE	FALSE	FALSE	TRUE	TRUE	TRUE	TRUE	TRUE	FALSE	TRUE	TRUE	TRUE	TRUE	TRUE	TRUE	FALSE	FALSE	FALSE	TRUE	TRUE	TRUE	TRUE	TRUE	FALSE	FALSE	FALSE	TRUE	TRUE
chr10	132580959	132584195	57	5399.085911	0	0.690600481	0.710568483	0.429141186	0.767296317	0.67008664	0.841524325	0.614737513	0.37843833	0.463085995	FALSE	FALSE	FALSE	FALSE	TRUE	TRUE	TRUE	FALSE	FALSE	FALSE	TRUE	FALSE	TRUE	TRUE	FALSE	TRUE	TRUE	TRUE	FALSE	TRUE	TRUE	FALSE	TRUE	FALSE	TRUE	TRUE	TRUE	FALSE
chr10	77871605	77873563	30	5398.28414	0	0.794407351	0.677062281	0.935359298	0.628888708	0.565156444	0.854420302	0.913733838	0.939114112	0.373957668	TRUE	FALSE	TRUE	TRUE	TRUE	TRUE	TRUE	TRUE	TRUE	TRUE	TRUE	TRUE	TRUE	TRUE	FALSE	FALSE	FALSE	FALSE	TRUE	TRUE	TRUE	TRUE	TRUE	FALSE	FALSE	FALSE	TRUE	TRUE
chr8	55590450	55592116	20	5398.166768	0	0.637482965	0.559362986	0.915720792	0.525594228	0.546099428	0.904554179	0.922183466	0.929138713	0.403544485	FALSE	FALSE	TRUE	TRUE	TRUE	TRUE	TRUE	TRUE	FALSE	TRUE	TRUE	TRUE	TRUE	TRUE	TRUE	FALSE	FALSE	FALSE	FALSE	TRUE	TRUE	TRUE	TRUE	FALSE	FALSE	FALSE	TRUE	TRUE
chr17	77800035	77802123	43	5398.100814	0	0.543758953	0.679014578	0.891292903	0.675531427	0.483217331	0.707413661	0.87143237	0.896321441	0.413104109	TRUE	FALSE	TRUE	FALSE	TRUE	TRUE	TRUE	FALSE	TRUE	FALSE	TRUE	TRUE	TRUE	FALSE	FALSE	TRUE	TRUE	TRUE	TRUE	TRUE	TRUE	TRUE	TRUE	FALSE	FALSE	FALSE	TRUE	TRUE
chr18	74398524	74400669	35	5397.719646	0	0.767977997	0.670776015	0.909634004	0.693500669	0.583286193	0.885436875	0.910017963	0.917813853	0.33452766	TRUE	FALSE	TRUE	TRUE	TRUE	TRUE	TRUE	TRUE	TRUE	TRUE	TRUE	TRUE	TRUE	TRUE	TRUE	FALSE	FALSE	FALSE	TRUE	TRUE	TRUE	TRUE	TRUE	FALSE	FALSE	FALSE	TRUE	TRUE
chr17	68398780	68400701	34	5397.229675	0	0.581547578	0.537766002	0.883215358	0.459692277	0.656358378	0.76746815	0.813389431	0.893084983	0.433392706	TRUE	TRUE	TRUE	TRUE	TRUE	TRUE	TRUE	FALSE	TRUE	TRUE	TRUE	TRUE	TRUE	TRUE	TRUE	TRUE	TRUE	FALSE	FALSE	TRUE	TRUE	TRUE	TRUE	FALSE	FALSE	FALSE	TRUE	TRUE
chr8	763424	764672	24	5396.953747	0	0.749101288	0.690191609	0.38784231	0.706554945	0.72799086	0.888924782	0.496282944	0.357360909	0.531563872	FALSE	FALSE	FALSE	TRUE	TRUE	TRUE	TRUE	FALSE	FALSE	TRUE	TRUE	TRUE	TRUE	TRUE	TRUE	TRUE	TRUE	TRUE	FALSE	TRUE	TRUE	TRUE	TRUE	FALSE	TRUE	TRUE	TRUE	TRUE
chr10	390273	392402	60	5396.536692	0	0.599633707	0.657748003	0.25718931	0.657606244	0.405019643	0.822284282	0.508024816	0.230681894	0.591602388	TRUE	FALSE	FALSE	FALSE	TRUE	TRUE	TRUE	FALSE	TRUE	FALSE	TRUE	FALSE	TRUE	FALSE	FALSE	TRUE	TRUE	TRUE	FALSE	TRUE	TRUE	FALSE	TRUE	FALSE	TRUE	TRUE	TRUE	TRUE
chr5	135577655	135578725	32	5396.174271	0	0.446825704	0.35325384	0.752854151	0.353336859	0.401959916	0.381904955	0.647432098	0.759433686	0.406179845	FALSE	FALSE	FALSE	FALSE	TRUE	TRUE	TRUE	FALSE	FALSE	FALSE	TRUE	TRUE	TRUE	FALSE	FALSE	TRUE	TRUE	TRUE	FALSE	TRUE	TRUE	TRUE	TRUE	FALSE	TRUE	TRUE	TRUE	TRUE
chr7	134778687	134779919	22	5395.893582	0	0.672688468	0.5617027	0.263264167	0.622871814	0.713796998	0.371615793	0.341990708	0.267730261	0.45053283	TRUE	FALSE	FALSE	TRUE	TRUE	TRUE	TRUE	FALSE	TRUE	TRUE	TRUE	TRUE	TRUE	TRUE	TRUE	FALSE	TRUE	FALSE	TRUE	TRUE	TRUE	TRUE	TRUE	FALSE	TRUE	FALSE	TRUE	TRUE
chr5	149437975	149440462	29	5395.879405	0	0.800180414	0.840698108	0.530959557	0.798563324	0.759319183	0.878045543	0.617960627	0.468656792	0.409388751	FALSE	FALSE	FALSE	TRUE	TRUE	TRUE	TRUE	FALSE	TRUE	TRUE	TRUE	TRUE	TRUE	FALSE	FALSE	TRUE	TRUE	TRUE	FALSE	TRUE	TRUE	TRUE	TRUE	FALSE	TRUE	TRUE	TRUE	TRUE
chr15	64326981	64327221	10	5395.566508	0	0.83624819	0.861398742	0.247526741	0.860591535	0.774034694	0.774143193	0.593556276	0.190335887	0.671062855	TRUE	FALSE	FALSE	TRUE	TRUE	TRUE	TRUE	FALSE	TRUE	FALSE	TRUE	TRUE	TRUE	FALSE	FALSE	TRUE	TRUE	TRUE	FALSE	TRUE	TRUE	TRUE	TRUE	FALSE	TRUE	TRUE	TRUE	TRUE
chr15	28218210	28219951	42	5395.260927	0	0.891204724	0.872867955	0.55111753	0.869837908	0.664092004	0.856934373	0.69172138	0.531622833	0.35958189	TRUE	FALSE	FALSE	FALSE	TRUE	TRUE	TRUE	TRUE	TRUE	TRUE	TRUE	FALSE	TRUE	FALSE	FALSE	TRUE	TRUE	TRUE	FALSE	TRUE	TRUE	TRUE	TRUE	FALSE	TRUE	TRUE	TRUE	TRUE
chr7	108407309	108409583	22	5394.903212	0	0.506398549	0.533092713	0.880233888	0.479950203	0.499433372	0.903356644	0.891430093	0.893383522	0.423406441	FALSE	FALSE	FALSE	TRUE	TRUE	TRUE	TRUE	FALSE	FALSE	TRUE	TRUE	TRUE	TRUE	TRUE	TRUE	FALSE	FALSE	FALSE	FALSE	TRUE	TRUE	TRUE	TRUE	FALSE	FALSE	FALSE	TRUE	TRUE
chr5	174114636	174116295	21	5394.840153	0	0.821168567	0.863544075	0.360446319	0.891007945	0.808301713	0.847605876	0.566197421	0.340703856	0.550304089	FALSE	FALSE	FALSE	FALSE	TRUE	TRUE	TRUE	FALSE	FALSE	FALSE	TRUE	TRUE	TRUE	FALSE	FALSE	TRUE	TRUE	TRUE	FALSE	TRUE	TRUE	TRUE	TRUE	FALSE	TRUE	TRUE	TRUE	TRUE
chr1	179021519	179023127	24	5394.51012	0	0.647314456	0.650156128	0.932014913	0.554000239	0.651520095	0.881650328	0.920983623	0.934035203	0.380034964	TRUE	TRUE	TRUE	TRUE	TRUE	TRUE	TRUE	FALSE	FALSE	TRUE	TRUE	TRUE	TRUE	TRUE	TRUE	FALSE	FALSE	FALSE	FALSE	TRUE	TRUE	TRUE	TRUE	FALSE	FALSE	FALSE	TRUE	TRUE
chr11	12248022	12250553	41	5394.509422	0	0.755582142	0.734630979	0.910337664	0.67272966	0.484547307	0.892423502	0.923374564	0.919720617	0.438827257	TRUE	FALSE	FALSE	TRUE	TRUE	TRUE	TRUE	TRUE	TRUE	TRUE	TRUE	TRUE	TRUE	TRUE	TRUE	FALSE	FALSE	FALSE	FALSE	TRUE	TRUE	TRUE	TRUE	FALSE	FALSE	FALSE	TRUE	TRUE
chr2	3292214	3293842	33	5394.285589	0	0.572946497	0.580850839	0.914996122	0.588144886	0.639549037	0.823497127	0.861185693	0.923328923	0.350382426	FALSE	FALSE	FALSE	TRUE	TRUE	TRUE	TRUE	FALSE	FALSE	TRUE	TRUE	TRUE	TRUE	TRUE	TRUE	TRUE	TRUE	FALSE	FALSE	TRUE	TRUE	TRUE	TRUE	FALSE	FALSE	FALSE	TRUE	TRUE
chr1	30815634	30817233	30	5394.2712	0	0.422626048	0.464612427	0.766953038	0.438833356	0.438086999	0.370489608	0.698377466	0.765629965	0.39646343	FALSE	FALSE	FALSE	FALSE	TRUE	TRUE	TRUE	FALSE	FALSE	FALSE	TRUE	TRUE	TRUE	FALSE	FALSE	TRUE	TRUE	TRUE	FALSE	TRUE	TRUE	TRUE	TRUE	FALSE	FALSE	FALSE	TRUE	TRUE
chr15	37361246	37361790	7	5394.066679	0	0.753076783	0.897881177	0.264799237	0.8938375	0.893782472	0.682533524	0.187490028	0.2272397	0.710391149	FALSE	FALSE	TRUE	TRUE	TRUE	TRUE	TRUE	TRUE	FALSE	TRUE	TRUE	TRUE	TRUE	TRUE	FALSE	TRUE	TRUE	TRUE	TRUE	TRUE	TRUE	TRUE	TRUE	FALSE	TRUE	FALSE	TRUE	TRUE
chr7	5457409	5458481	27	5393.915292	0	0.677467682	0.635935084	0.917889024	0.609084781	0.563216841	0.822885174	0.917366202	0.939645147	0.376428306	FALSE	FALSE	FALSE	TRUE	TRUE	TRUE	TRUE	TRUE	FALSE	TRUE	TRUE	TRUE	TRUE	TRUE	TRUE	TRUE	TRUE	TRUE	FALSE	TRUE	TRUE	TRUE	TRUE	FALSE	FALSE	FALSE	TRUE	TRUE
chr6	158610342	158612798	36	5393.260807	0	0.874757337	0.867340587	0.589316045	0.842348795	0.882960179	0.871566437	0.647647627	0.572977613	0.309982566	FALSE	FALSE	FALSE	FALSE	TRUE	TRUE	TRUE	FALSE	FALSE	FALSE	TRUE	TRUE	TRUE	FALSE	FALSE	TRUE	TRUE	TRUE	FALSE	TRUE	TRUE	TRUE	TRUE	FALSE	FALSE	FALSE	TRUE	TRUE
chr12	125220345	125221958	29	5392.715876	0	0.519164016	0.517936978	0.846795873	0.457439982	0.491065566	0.674082968	0.832622965	0.856601409	0.399161426	FALSE	FALSE	FALSE	TRUE	TRUE	TRUE	TRUE	FALSE	FALSE	TRUE	TRUE	TRUE	TRUE	TRUE	TRUE	TRUE	TRUE	TRUE	FALSE	TRUE	TRUE	TRUE	TRUE	FALSE	FALSE	FALSE	TRUE	TRUE
chr9	129012355	129013426	27	5392.332129	0	0.661035442	0.601039792	0.900700525	0.564168096	0.362478033	0.873714375	0.908527699	0.911349827	0.548871794	TRUE	FALSE	FALSE	TRUE	TRUE	TRUE	TRUE	TRUE	TRUE	TRUE	TRUE	TRUE	TRUE	TRUE	TRUE	FALSE	FALSE	FALSE	FALSE	TRUE	TRUE	TRUE	TRUE	FALSE	FALSE	FALSE	TRUE	TRUE
chr6	16372776	16375455	25	5392.291759	0	0.674203067	0.764867521	0.372056801	0.704913843	0.690906266	0.831276915	0.489308801	0.353789743	0.477487172	FALSE	FALSE	FALSE	TRUE	TRUE	TRUE	TRUE	FALSE	FALSE	TRUE	TRUE	TRUE	TRUE	FALSE	TRUE	TRUE	TRUE	TRUE	FALSE	TRUE	TRUE	TRUE	TRUE	FALSE	TRUE	TRUE	TRUE	TRUE
chr1	7144511	7146122	33	5391.886518	0	0.86034064	0.941570416	0.660602279	0.940045748	0.918802456	0.801346681	0.616288392	0.665832058	0.325282025	FALSE	FALSE	TRUE	TRUE	TRUE	TRUE	TRUE	FALSE	FALSE	TRUE	TRUE	TRUE	TRUE	TRUE	FALSE	TRUE	TRUE	TRUE	FALSE	TRUE	TRUE	TRUE	TRUE	FALSE	FALSE	FALSE	TRUE	TRUE
chr6	34140301	34142646	38	5391.833505	0	0.699941363	0.715649584	0.360969606	0.676801365	0.655968828	0.752289752	0.508981545	0.380859435	0.391320146	FALSE	FALSE	FALSE	FALSE	TRUE	TRUE	TRUE	FALSE	FALSE	FALSE	TRUE	TRUE	TRUE	FALSE	FALSE	TRUE	TRUE	TRUE	FALSE	TRUE	TRUE	TRUE	TRUE	FALSE	TRUE	TRUE	TRUE	TRUE
chr11	129880055	129881843	23	5390.953149	0	0.877490429	0.850312304	0.506378066	0.843121347	0.800209125	0.913659755	0.74004831	0.489319603	0.424340152	FALSE	FALSE	FALSE	TRUE	TRUE	TRUE	TRUE	TRUE	FALSE	TRUE	TRUE	TRUE	TRUE	FALSE	FALSE	TRUE	TRUE	TRUE	FALSE	TRUE	TRUE	TRUE	TRUE	FALSE	TRUE	TRUE	TRUE	TRUE
chr17	80759495	80761598	36	5390.938522	0	0.583557408	0.594235762	0.88993098	0.62737959	0.470361997	0.775004762	0.873779361	0.904664239	0.434302242	TRUE	FALSE	FALSE	TRUE	TRUE	TRUE	TRUE	TRUE	TRUE	TRUE	TRUE	TRUE	TRUE	TRUE	TRUE	TRUE	TRUE	FALSE	FALSE	TRUE	TRUE	TRUE	TRUE	FALSE	FALSE	FALSE	TRUE	TRUE
chr5	14183735	14185011	27	5390.887096	0	0.508190005	0.53014553	0.855603015	0.436580127	0.399823912	0.666665899	0.812831287	0.871277642	0.47145373	FALSE	FALSE	FALSE	TRUE	TRUE	TRUE	TRUE	TRUE	TRUE	TRUE	TRUE	TRUE	TRUE	TRUE	TRUE	TRUE	TRUE	TRUE	FALSE	TRUE	TRUE	TRUE	TRUE	FALSE	FALSE	FALSE	TRUE	TRUE
chr10	97718469	97719954	20	5390.881547	0	0.760258846	0.827132472	0.409427771	0.851448405	0.768484952	0.771449265	0.468375516	0.414248726	0.442020635	TRUE	FALSE	TRUE	FALSE	TRUE	TRUE	TRUE	FALSE	FALSE	FALSE	TRUE	TRUE	TRUE	FALSE	FALSE	TRUE	TRUE	TRUE	FALSE	TRUE	TRUE	TRUE	TRUE	FALSE	FALSE	FALSE	TRUE	TRUE
chr16	8848745	8850253	36	5390.866567	0	0.803710526	0.872804312	0.55300091	0.900643698	0.788429299	0.812328682	0.438772232	0.495651212	0.461871466	TRUE	FALSE	FALSE	FALSE	TRUE	TRUE	TRUE	FALSE	FALSE	FALSE	TRUE	TRUE	TRUE	FALSE	FALSE	TRUE	TRUE	TRUE	FALSE	TRUE	TRUE	TRUE	TRUE	FALSE	TRUE	FALSE	TRUE	TRUE
chr11	112374476	112375981	18	5390.515328	0	0.707683244	0.800978255	0.332745034	0.826885073	0.632250573	0.790118321	0.439433683	0.333874363	0.494140039	TRUE	FALSE	TRUE	FALSE	TRUE	TRUE	TRUE	FALSE	TRUE	TRUE	TRUE	TRUE	TRUE	FALSE	FALSE	TRUE	TRUE	TRUE	FALSE	TRUE	TRUE	TRUE	TRUE	FALSE	TRUE	TRUE	TRUE	TRUE
chr14	99264697	99266274	30	5390.017632	0	0.270166894	0.558085393	0.055223491	0.62781282	0.260794969	0.714287903	0.076418659	0.044223961	0.670063942	TRUE	FALSE	TRUE	FALSE	TRUE	TRUE	TRUE	FALSE	TRUE	TRUE	TRUE	TRUE	TRUE	TRUE	TRUE	TRUE	TRUE	TRUE	TRUE	TRUE	TRUE	TRUE	TRUE	FALSE	FALSE	FALSE	TRUE	TRUE
chr3	13157894	13161867	68	5389.795304	0	0.658351663	0.637276188	0.838539066	0.5920632	0.634797496	0.900254206	0.878380232	0.794813636	0.308191006	FALSE	FALSE	FALSE	TRUE	TRUE	TRUE	TRUE	FALSE	FALSE	TRUE	TRUE	TRUE	FALSE	TRUE	TRUE	FALSE	FALSE	FALSE	FALSE	FALSE	TRUE	TRUE	TRUE	FALSE	FALSE	FALSE	FALSE	TRUE
chr22	46632310	46633967	29	5389.349928	0	0.705823376	0.6248162	0.959228726	0.575906842	0.503302023	0.949305009	0.942746423	0.961051457	0.457749435	FALSE	FALSE	TRUE	TRUE	TRUE	TRUE	TRUE	TRUE	TRUE	TRUE	TRUE	TRUE	TRUE	TRUE	TRUE	FALSE	FALSE	FALSE	FALSE	TRUE	TRUE	TRUE	TRUE	FALSE	FALSE	FALSE	TRUE	TRUE
chr8	67065578	67066623	14	5389.158303	0	0.383788441	0.388980024	0.776224683	0.346185677	0.282853828	0.660862341	0.707664984	0.791404018	0.50855019	TRUE	FALSE	FALSE	TRUE	TRUE	TRUE	TRUE	TRUE	TRUE	TRUE	TRUE	TRUE	TRUE	TRUE	TRUE	TRUE	TRUE	FALSE	FALSE	TRUE	TRUE	TRUE	TRUE	FALSE	FALSE	FALSE	TRUE	TRUE
chr4	8393636	8394976	45	5388.978504	0	0.509480777	0.511022754	0.826798916	0.57756747	0.372425708	0.424045719	0.764637591	0.862215171	0.489789463	TRUE	FALSE	FALSE	TRUE	TRUE	TRUE	TRUE	FALSE	FALSE	FALSE	TRUE	TRUE	TRUE	FALSE	FALSE	TRUE	TRUE	TRUE	FALSE	TRUE	TRUE	TRUE	TRUE	FALSE	FALSE	FALSE	TRUE	TRUE
chr2	1407992	1409174	28	5388.757586	0	0.781548992	0.88347017	0.472576942	0.865388987	0.797270947	0.891944807	0.522390823	0.533949031	0.419367865	FALSE	FALSE	FALSE	FALSE	TRUE	TRUE	TRUE	FALSE	FALSE	TRUE	TRUE	TRUE	TRUE	FALSE	TRUE	TRUE	TRUE	TRUE	TRUE	TRUE	TRUE	TRUE	TRUE	FALSE	FALSE	FALSE	TRUE	TRUE
chr13	44103428	44106411	31	5388.756477	0	0.730312545	0.701828837	0.880049101	0.620530019	0.504410626	0.812649294	0.861875472	0.898689157	0.394278531	TRUE	TRUE	TRUE	TRUE	TRUE	TRUE	TRUE	TRUE	TRUE	TRUE	TRUE	TRUE	TRUE	TRUE	FALSE	TRUE	FALSE	FALSE	FALSE	TRUE	TRUE	TRUE	TRUE	FALSE	FALSE	FALSE	TRUE	TRUE
chr4	187362196	187363997	44	5388.401963	0	0.956883238	0.74945578	0.958940428	0.637092467	0.812964557	0.9543504	0.954907794	0.957391678	0.321847962	TRUE	TRUE	TRUE	TRUE	TRUE	TRUE	TRUE	TRUE	FALSE	TRUE	TRUE	TRUE	TRUE	TRUE	FALSE	FALSE	FALSE	FALSE	TRUE	FALSE	FALSE	FALSE	TRUE	FALSE	FALSE	FALSE	TRUE	TRUE
chr15	68876078	68878010	36	5387.379884	0	0.594904709	0.577911468	0.440957154	0.555720355	0.559927478	0.652008711	0.571106949	0.41738885	0.234619861	FALSE	FALSE	FALSE	FALSE	TRUE	TRUE	TRUE	FALSE	FALSE	FALSE	TRUE	TRUE	TRUE	FALSE	FALSE	TRUE	TRUE	TRUE	FALSE	TRUE	TRUE	TRUE	TRUE	FALSE	TRUE	TRUE	TRUE	TRUE
chr10	97036673	97039151	45	5387.049371	0	0.516260596	0.462421407	0.748218975	0.413018789	0.418289052	0.602113675	0.712306068	0.764480287	0.351461498	FALSE	FALSE	FALSE	TRUE	TRUE	TRUE	TRUE	FALSE	FALSE	TRUE	TRUE	TRUE	TRUE	TRUE	FALSE	TRUE	TRUE	FALSE	FALSE	TRUE	TRUE	TRUE	TRUE	FALSE	FALSE	FALSE	TRUE	TRUE
chr12	127663293	127666243	24	5386.959148	0	0.779924444	0.636618841	0.932670314	0.600072923	0.583962575	0.931255413	0.918089455	0.940884533	0.356921958	FALSE	FALSE	TRUE	TRUE	TRUE	TRUE	TRUE	TRUE	FALSE	TRUE	TRUE	TRUE	TRUE	TRUE	TRUE	FALSE	FALSE	FALSE	TRUE	TRUE	TRUE	TRUE	TRUE	FALSE	FALSE	FALSE	TRUE	TRUE
chr11	12136728	12139582	40	5386.630503	0	0.566811615	0.579336546	0.70303823	0.447938207	0.313324537	0.899823398	0.714626606	0.690081869	0.586498861	TRUE	TRUE	TRUE	TRUE	TRUE	TRUE	TRUE	TRUE	TRUE	TRUE	TRUE	TRUE	TRUE	TRUE	TRUE	TRUE	TRUE	TRUE	FALSE	TRUE	TRUE	TRUE	TRUE	FALSE	FALSE	FALSE	TRUE	TRUE
chr14	76271382	76272340	21	5386.559255	0	0.428456794	0.59284054	0.180912135	0.563164826	0.450286958	0.837309806	0.255835799	0.147029592	0.690280214	TRUE	FALSE	TRUE	TRUE	TRUE	TRUE	TRUE	FALSE	TRUE	TRUE	TRUE	TRUE	TRUE	TRUE	TRUE	TRUE	TRUE	TRUE	TRUE	TRUE	TRUE	TRUE	TRUE	FALSE	TRUE	TRUE	TRUE	TRUE
chr15	31435086	31436968	36	5384.890278	0	0.661908531	0.632773059	0.829080554	0.518610356	0.485075729	0.831295525	0.809558914	0.807700583	0.346219795	FALSE	TRUE	TRUE	TRUE	TRUE	TRUE	TRUE	TRUE	TRUE	TRUE	TRUE	TRUE	TRUE	TRUE	TRUE	FALSE	FALSE	FALSE	FALSE	TRUE	TRUE	TRUE	TRUE	FALSE	FALSE	FALSE	TRUE	TRUE
chr2	741679	742883	29	5384.83065	0	0.650861083	0.456505288	0.923683485	0.408628033	0.691076917	0.858530968	0.872369532	0.902914896	0.515055453	TRUE	FALSE	TRUE	TRUE	TRUE	TRUE	TRUE	FALSE	TRUE	TRUE	TRUE	TRUE	TRUE	TRUE	TRUE	FALSE	FALSE	FALSE	TRUE	TRUE	TRUE	TRUE	TRUE	FALSE	FALSE	FALSE	TRUE	TRUE
chr17	67526087	67528102	24	5384.5084	0	0.919507574	0.906809631	0.463819694	0.934488257	0.919415521	0.910429146	0.556346707	0.447625569	0.486862688	FALSE	FALSE	FALSE	FALSE	TRUE	TRUE	TRUE	FALSE	FALSE	FALSE	TRUE	TRUE	TRUE	FALSE	FALSE	TRUE	TRUE	TRUE	FALSE	TRUE	TRUE	TRUE	TRUE	FALSE	FALSE	TRUE	TRUE	TRUE
chr6	13116853	13120048	39	5384.363243	0	0.780490005	0.728031238	0.457381286	0.733833828	0.744520699	0.893153981	0.590763761	0.417583984	0.475569997	FALSE	FALSE	FALSE	TRUE	TRUE	TRUE	TRUE	FALSE	FALSE	TRUE	TRUE	TRUE	TRUE	TRUE	TRUE	TRUE	TRUE	TRUE	FALSE	TRUE	TRUE	TRUE	TRUE	FALSE	TRUE	TRUE	TRUE	TRUE
chr1	12255102	12255688	12	5384.132511	0	0.871197002	0.933567385	0.393395426	0.93422237	0.800381502	0.935478934	0.603608758	0.403372202	0.542083509	TRUE	FALSE	FALSE	FALSE	TRUE	TRUE	TRUE	FALSE	TRUE	TRUE	TRUE	TRUE	TRUE	FALSE	FALSE	TRUE	TRUE	TRUE	FALSE	TRUE	TRUE	TRUE	TRUE	FALSE	TRUE	TRUE	TRUE	TRUE
chr2	239978023	239979410	20	5383.371698	0	0.49932245	0.680361973	0.336622383	0.694166075	0.497838958	0.825805034	0.350392801	0.304096614	0.52170842	TRUE	FALSE	TRUE	TRUE	TRUE	TRUE	TRUE	FALSE	TRUE	TRUE	TRUE	TRUE	TRUE	TRUE	TRUE	TRUE	TRUE	TRUE	TRUE	TRUE	TRUE	TRUE	TRUE	FALSE	FALSE	FALSE	TRUE	TRUE
chr14	45891506	45892363	21	5382.769085	0	0.724727981	0.77185501	0.227006427	0.718793917	0.584803983	0.735108429	0.286816977	0.215041387	0.556813624	TRUE	FALSE	FALSE	FALSE	TRUE	TRUE	TRUE	TRUE	TRUE	TRUE	TRUE	TRUE	TRUE	FALSE	FALSE	TRUE	TRUE	TRUE	FALSE	TRUE	TRUE	TRUE	TRUE	FALSE	FALSE	FALSE	TRUE	TRUE
chr3	51716770	51719621	42	5382.440565	0	0.73878758	0.571557562	0.758044945	0.477959083	0.468073227	0.854007118	0.841010903	0.775138044	0.385933891	FALSE	FALSE	TRUE	TRUE	TRUE	TRUE	TRUE	TRUE	FALSE	TRUE	TRUE	TRUE	TRUE	TRUE	FALSE	FALSE	FALSE	FALSE	TRUE	FALSE	FALSE	TRUE	TRUE	FALSE	FALSE	FALSE	TRUE	TRUE
chr2	85339624	85340783	16	5382.210407	0	0.529330768	0.539474356	0.885095458	0.561224943	0.391958126	0.631529718	0.825751181	0.917608279	0.525650153	TRUE	FALSE	FALSE	FALSE	TRUE	TRUE	TRUE	TRUE	TRUE	TRUE	TRUE	TRUE	TRUE	FALSE	TRUE	TRUE	TRUE	TRUE	FALSE	TRUE	TRUE	TRUE	TRUE	FALSE	FALSE	TRUE	TRUE	TRUE
chr5	5929411	5931105	18	5381.731457	0	0.496786228	0.561819858	0.877067639	0.523223297	0.419669465	0.70511213	0.776770853	0.860469246	0.457398174	TRUE	FALSE	FALSE	TRUE	TRUE	TRUE	TRUE	FALSE	TRUE	TRUE	TRUE	TRUE	TRUE	TRUE	TRUE	TRUE	TRUE	TRUE	FALSE	TRUE	TRUE	TRUE	TRUE	FALSE	TRUE	TRUE	TRUE	TRUE
chr19	3979289	3984278	104	5381.417815	0	0.664674208	0.58829711	0.658911027	0.423286796	0.524948499	0.788462139	0.777790552	0.654004552	0.365175342	FALSE	TRUE	TRUE	TRUE	TRUE	TRUE	TRUE	FALSE	FALSE	TRUE	FALSE	TRUE	FALSE	TRUE	FALSE	FALSE	FALSE	FALSE	FALSE	FALSE	FALSE	FALSE	FALSE	FALSE	FALSE	FALSE	FALSE	TRUE
chr6	15803927	15806406	25	5380.833781	0	0.762302899	0.751660618	0.412181792	0.759764377	0.828279452	0.64986011	0.492818101	0.402277955	0.426001497	FALSE	FALSE	FALSE	TRUE	TRUE	TRUE	TRUE	FALSE	FALSE	TRUE	TRUE	TRUE	TRUE	FALSE	TRUE	TRUE	TRUE	TRUE	FALSE	TRUE	TRUE	TRUE	TRUE	FALSE	TRUE	TRUE	TRUE	TRUE
chr2	36786346	36789535	45	5380.467277	0	0.85186803	0.84601261	0.579523985	0.848566916	0.793636729	0.938910143	0.732583787	0.521629638	0.417280505	FALSE	FALSE	FALSE	FALSE	TRUE	TRUE	TRUE	FALSE	FALSE	FALSE	TRUE	FALSE	TRUE	FALSE	FALSE	TRUE	TRUE	TRUE	FALSE	TRUE	TRUE	TRUE	TRUE	FALSE	TRUE	TRUE	TRUE	TRUE
chr6	130149310	130150872	21	5380.464088	0	0.840142363	0.911848512	0.514878574	0.923181553	0.74297672	0.932216618	0.64783423	0.504984011	0.427232607	TRUE	FALSE	FALSE	FALSE	TRUE	TRUE	TRUE	TRUE	TRUE	TRUE	TRUE	TRUE	TRUE	FALSE	FALSE	TRUE	TRUE	TRUE	FALSE	TRUE	TRUE	TRUE	TRUE	FALSE	TRUE	TRUE	TRUE	TRUE
chr19	44956328	44958273	30	5379.887771	0	0.766793049	0.75644113	0.44460767	0.714535605	0.647618992	0.838192303	0.663405514	0.419290699	0.418901604	FALSE	FALSE	FALSE	TRUE	FALSE	TRUE	TRUE	TRUE	TRUE	TRUE	TRUE	FALSE	TRUE	FALSE	FALSE	TRUE	TRUE	TRUE	FALSE	TRUE	TRUE	FALSE	TRUE	FALSE	TRUE	TRUE	TRUE	TRUE
chr19	2208330	2209095	20	5379.686679	0	0.683914836	0.695624588	0.18582208	0.637324985	0.621060549	0.771688415	0.43375875	0.159822916	0.611865499	FALSE	FALSE	FALSE	FALSE	TRUE	TRUE	TRUE	FALSE	FALSE	TRUE	TRUE	TRUE	TRUE	FALSE	FALSE	TRUE	TRUE	TRUE	FALSE	TRUE	TRUE	TRUE	TRUE	FALSE	TRUE	TRUE	TRUE	TRUE
chr15	27095096	27096252	24	5379.643997	0	0.588491928	0.602610417	0.912862024	0.570340191	0.558313216	0.860518605	0.897220688	0.927160039	0.368846823	FALSE	FALSE	FALSE	TRUE	TRUE	TRUE	TRUE	FALSE	FALSE	TRUE	TRUE	TRUE	TRUE	TRUE	TRUE	FALSE	FALSE	FALSE	FALSE	TRUE	TRUE	TRUE	TRUE	FALSE	FALSE	FALSE	TRUE	TRUE
chr18	76385855	76387076	25	5379.178051	0	0.946537951	0.952262546	0.672786524	0.955893027	0.948195695	0.943378772	0.730861967	0.666916982	0.288976045	FALSE	FALSE	FALSE	FALSE	TRUE	TRUE	TRUE	FALSE	FALSE	FALSE	TRUE	TRUE	TRUE	FALSE	FALSE	TRUE	TRUE	TRUE	FALSE	TRUE	TRUE	TRUE	TRUE	FALSE	TRUE	TRUE	TRUE	TRUE
chr5	139759616	139760088	15	5379.072375	0	0.239886283	0.362475434	0.818158427	0.272891019	0.152048142	0.32275451	0.736297321	0.846008487	0.693960346	TRUE	FALSE	FALSE	FALSE	TRUE	TRUE	TRUE	FALSE	TRUE	TRUE	TRUE	TRUE	TRUE	FALSE	FALSE	TRUE	TRUE	TRUE	FALSE	TRUE	TRUE	TRUE	TRUE	FALSE	FALSE	FALSE	TRUE	TRUE
chr5	111237907	111240013	23	5378.719689	0	0.766482452	0.748597506	0.320745695	0.66454107	0.658988671	0.88604387	0.631162651	0.301646443	0.584397427	FALSE	FALSE	TRUE	TRUE	FALSE	TRUE	TRUE	TRUE	TRUE	TRUE	TRUE	FALSE	TRUE	TRUE	TRUE	TRUE	TRUE	TRUE	FALSE	TRUE	TRUE	TRUE	TRUE	FALSE	TRUE	TRUE	TRUE	TRUE
chr18	37441954	37444383	38	5378.502071	0	0.465778452	0.50909921	0.823868764	0.46359455	0.474837286	0.647825035	0.743324765	0.834729031	0.371134481	FALSE	FALSE	FALSE	TRUE	TRUE	TRUE	TRUE	FALSE	FALSE	TRUE	TRUE	TRUE	TRUE	TRUE	TRUE	TRUE	TRUE	FALSE	FALSE	TRUE	TRUE	TRUE	TRUE	FALSE	FALSE	FALSE	TRUE	TRUE
chr21	31264847	31267507	50	5378.486566	0	0.383341023	0.366115333	0.456845986	0.306411586	0.300122485	0.835984963	0.480102412	0.461412856	0.535862479	FALSE	FALSE	FALSE	TRUE	FALSE	FALSE	FALSE	FALSE	FALSE	TRUE	FALSE	FALSE	FALSE	TRUE	TRUE	TRUE	TRUE	TRUE	FALSE	FALSE	FALSE	FALSE	FALSE	FALSE	FALSE	FALSE	FALSE	FALSE
chr13	111927855	111929461	31	5378.066395	0	0.842081227	0.887868796	0.561780576	0.905407406	0.890621908	0.7523689	0.611274862	0.545887586	0.35951982	FALSE	FALSE	FALSE	TRUE	TRUE	TRUE	TRUE	FALSE	FALSE	TRUE	TRUE	TRUE	TRUE	TRUE	FALSE	TRUE	TRUE	TRUE	FALSE	TRUE	TRUE	TRUE	TRUE	FALSE	FALSE	FALSE	TRUE	TRUE
chr8	109645338	109646279	18	5377.639577	0	0.226110544	0.239017118	0.62239003	0.16641591	0.231906663	0.244873445	0.555470043	0.662249817	0.495833907	TRUE	TRUE	TRUE	TRUE	TRUE	TRUE	TRUE	FALSE	FALSE	FALSE	TRUE	TRUE	TRUE	FALSE	FALSE	TRUE	TRUE	TRUE	FALSE	TRUE	TRUE	TRUE	TRUE	FALSE	FALSE	FALSE	TRUE	TRUE
chr2	101295969	101297610	23	5377.424492	0	0.668922006	0.659850899	0.965297702	0.626341935	0.535325351	0.955225409	0.968108441	0.963713919	0.432783091	TRUE	FALSE	FALSE	TRUE	TRUE	TRUE	TRUE	TRUE	TRUE	TRUE	TRUE	TRUE	TRUE	TRUE	TRUE	FALSE	FALSE	FALSE	FALSE	TRUE	TRUE	TRUE	TRUE	FALSE	FALSE	FALSE	TRUE	TRUE
chr19	50779929	50780667	27	5377.068638	0	0.593389927	0.73509334	0.229138319	0.689813034	0.530585551	0.705853877	0.306906916	0.205845813	0.529247527	TRUE	FALSE	FALSE	FALSE	TRUE	TRUE	TRUE	FALSE	TRUE	TRUE	TRUE	TRUE	TRUE	FALSE	FALSE	TRUE	TRUE	TRUE	TRUE	TRUE	TRUE	TRUE	TRUE	FALSE	FALSE	TRUE	TRUE	TRUE
chr17	82119830	82121006	33	5376.960799	0	0.742165055	0.754893389	0.394590232	0.725139956	0.805060105	0.849052842	0.429851397	0.348990025	0.500062816	FALSE	FALSE	FALSE	TRUE	TRUE	TRUE	TRUE	FALSE	FALSE	FALSE	TRUE	TRUE	TRUE	FALSE	FALSE	TRUE	TRUE	TRUE	FALSE	TRUE	TRUE	TRUE	TRUE	FALSE	FALSE	FALSE	TRUE	TRUE
chr8	4811735	4812458	13	5376.932223	0	0.41932066	0.306722878	0.833784875	0.293079052	0.38644603	0.807912582	0.763594769	0.854332541	0.561253489	TRUE	FALSE	TRUE	TRUE	TRUE	TRUE	TRUE	FALSE	FALSE	TRUE	TRUE	TRUE	TRUE	TRUE	TRUE	FALSE	FALSE	FALSE	TRUE	TRUE	TRUE	TRUE	TRUE	FALSE	FALSE	TRUE	TRUE	TRUE
chr3	65577049	65578244	15	5376.64198	0	0.582041279	0.546657513	0.91233846	0.489800823	0.486661613	0.7973581	0.885594825	0.917018791	0.430357178	FALSE	FALSE	TRUE	TRUE	TRUE	TRUE	TRUE	TRUE	FALSE	TRUE	TRUE	TRUE	TRUE	TRUE	TRUE	TRUE	TRUE	TRUE	FALSE	TRUE	TRUE	TRUE	TRUE	FALSE	FALSE	FALSE	TRUE	TRUE
chr10	18163613	18166039	34	5376.380917	0	0.680721162	0.618180984	0.870891209	0.56155694	0.562631488	0.923132482	0.87201708	0.840897224	0.361575542	FALSE	FALSE	TRUE	TRUE	TRUE	TRUE	TRUE	TRUE	FALSE	TRUE	TRUE	TRUE	TRUE	TRUE	TRUE	FALSE	FALSE	FALSE	FALSE	TRUE	TRUE	TRUE	TRUE	FALSE	FALSE	FALSE	TRUE	TRUE
chr19	38183282	38186022	70	5376.31974	0	0.647461674	0.666009051	0.352451698	0.587290727	0.378791192	0.806636598	0.432054273	0.338682518	0.46795408	TRUE	FALSE	FALSE	FALSE	TRUE	TRUE	TRUE	TRUE	TRUE	TRUE	FALSE	FALSE	FALSE	FALSE	FALSE	TRUE	TRUE	TRUE	FALSE	TRUE	TRUE	TRUE	TRUE	FALSE	FALSE	FALSE	TRUE	TRUE
chr8	144772565	144774435	42	5375.770705	0	0.720810882	0.708048202	0.706237886	0.518397848	0.567871015	0.929175945	0.781269413	0.706240647	0.410778097	FALSE	TRUE	TRUE	TRUE	TRUE	TRUE	TRUE	TRUE	TRUE	TRUE	TRUE	TRUE	TRUE	TRUE	TRUE	TRUE	TRUE	TRUE	FALSE	FALSE	FALSE	FALSE	FALSE	FALSE	FALSE	FALSE	FALSE	TRUE
chr15	39123937	39125274	17	5375.446536	0	0.716455359	0.619550412	0.938084721	0.564967769	0.411093574	0.90290902	0.916482157	0.94575548	0.534661906	TRUE	FALSE	TRUE	TRUE	TRUE	TRUE	TRUE	TRUE	TRUE	TRUE	TRUE	TRUE	TRUE	TRUE	TRUE	FALSE	FALSE	FALSE	TRUE	TRUE	TRUE	TRUE	TRUE	FALSE	FALSE	FALSE	TRUE	TRUE
chr2	2471979	2473416	34	5375.08401	0	0.856507613	0.881553199	0.5517462	0.881526734	0.870558087	0.75684495	0.809465557	0.489631812	0.391921387	FALSE	FALSE	FALSE	TRUE	FALSE	TRUE	TRUE	FALSE	FALSE	TRUE	TRUE	FALSE	TRUE	TRUE	TRUE	TRUE	TRUE	FALSE	FALSE	TRUE	TRUE	FALSE	TRUE	FALSE	TRUE	TRUE	TRUE	FALSE
chr1	2555556	2557263	27	5375.02901	0	0.652085836	0.590351575	0.82288746	0.496261643	0.413994462	0.87305228	0.853024308	0.844027045	0.459057818	TRUE	FALSE	TRUE	TRUE	TRUE	TRUE	TRUE	TRUE	TRUE	TRUE	TRUE	TRUE	TRUE	TRUE	TRUE	FALSE	FALSE	FALSE	FALSE	TRUE	TRUE	TRUE	TRUE	FALSE	FALSE	FALSE	TRUE	TRUE
chr4	121766664	121769095	25	5374.700632	0	0.783985383	0.655853735	0.938434054	0.521182276	0.677046869	0.927934396	0.939585628	0.950345025	0.429162749	TRUE	TRUE	TRUE	TRUE	TRUE	TRUE	TRUE	TRUE	FALSE	TRUE	TRUE	TRUE	TRUE	TRUE	TRUE	FALSE	FALSE	FALSE	TRUE	TRUE	TRUE	TRUE	TRUE	FALSE	FALSE	FALSE	TRUE	TRUE
chr7	48117924	48118625	16	5374.598962	0	0.608142198	0.717763883	0.278235434	0.672879104	0.77210652	0.895143733	0.480885394	0.239329341	0.655814392	TRUE	FALSE	FALSE	TRUE	TRUE	TRUE	TRUE	TRUE	FALSE	TRUE	TRUE	TRUE	TRUE	TRUE	TRUE	TRUE	TRUE	TRUE	TRUE	TRUE	TRUE	TRUE	TRUE	FALSE	TRUE	TRUE	TRUE	TRUE
chr5	179974030	179976334	77	5374.517344	0	0.529103784	0.570384644	0.711798851	0.475498985	0.403231892	0.787687118	0.796847575	0.696347144	0.393615683	FALSE	FALSE	FALSE	TRUE	TRUE	FALSE	FALSE	FALSE	FALSE	TRUE	FALSE	TRUE	FALSE	TRUE	TRUE	FALSE	FALSE	FALSE	FALSE	FALSE	FALSE	TRUE	FALSE	FALSE	FALSE	FALSE	FALSE	TRUE
chr4	176063943	176064220	9	5374.259866	0	0.937643024	0.937819507	0.306723529	0.913411741	0.954911437	0.939587633	0.734119243	0.259986578	0.694924859	FALSE	FALSE	FALSE	FALSE	TRUE	TRUE	TRUE	FALSE	FALSE	FALSE	TRUE	TRUE	TRUE	FALSE	FALSE	TRUE	TRUE	TRUE	FALSE	TRUE	TRUE	TRUE	TRUE	FALSE	TRUE	TRUE	TRUE	TRUE
chr6	166716361	166718005	35	5374.115856	0	0.7380533	0.7844633	0.369826665	0.728720392	0.74453203	0.914456703	0.507472241	0.338359541	0.576097162	FALSE	FALSE	FALSE	TRUE	TRUE	TRUE	TRUE	FALSE	FALSE	TRUE	TRUE	TRUE	TRUE	FALSE	TRUE	TRUE	TRUE	TRUE	FALSE	TRUE	TRUE	TRUE	TRUE	FALSE	TRUE	TRUE	TRUE	TRUE
chr17	80460038	80462101	44	5373.622208	0	0.747569908	0.662086425	0.942706443	0.599617359	0.597055807	0.875073878	0.932548841	0.944310769	0.347254962	FALSE	FALSE	TRUE	TRUE	TRUE	TRUE	TRUE	FALSE	FALSE	TRUE	TRUE	TRUE	TRUE	TRUE	FALSE	FALSE	FALSE	FALSE	FALSE	TRUE	TRUE	TRUE	TRUE	FALSE	FALSE	FALSE	TRUE	TRUE
chr9	134251478	134252279	28	5373.32303	0	0.652583638	0.550648919	0.28230785	0.53852728	0.655068074	0.802030701	0.328547385	0.275968365	0.526062336	TRUE	FALSE	TRUE	TRUE	TRUE	TRUE	TRUE	FALSE	TRUE	TRUE	TRUE	TRUE	TRUE	TRUE	TRUE	TRUE	TRUE	TRUE	FALSE	TRUE	TRUE	TRUE	TRUE	FALSE	FALSE	FALSE	TRUE	TRUE
chr17	30713064	30716701	79	5373.200725	0	0.524586888	0.503840546	0.402442806	0.431134131	0.323248764	0.814546464	0.518925472	0.36131221	0.4912977	FALSE	FALSE	FALSE	TRUE	TRUE	FALSE	FALSE	TRUE	TRUE	TRUE	FALSE	TRUE	FALSE	TRUE	TRUE	TRUE	TRUE	TRUE	FALSE	FALSE	FALSE	FALSE	FALSE	FALSE	FALSE	FALSE	FALSE	FALSE
chr11	121595296	121598083	59	5372.64361	0	0.875958486	0.763525266	0.92898593	0.670146295	0.494014239	0.928381432	0.928406099	0.934140152	0.440125913	TRUE	FALSE	TRUE	TRUE	TRUE	TRUE	TRUE	TRUE	TRUE	TRUE	TRUE	TRUE	TRUE	TRUE	FALSE	FALSE	FALSE	FALSE	FALSE	FALSE	FALSE	FALSE	TRUE	FALSE	FALSE	FALSE	TRUE	TRUE
chr8	134915027	134916523	16	5372.28213	0	0.695341705	0.515475542	0.942217418	0.497079111	0.584954354	0.905514293	0.930129081	0.940525353	0.445138307	TRUE	FALSE	TRUE	TRUE	TRUE	TRUE	TRUE	TRUE	FALSE	TRUE	TRUE	TRUE	TRUE	TRUE	TRUE	FALSE	FALSE	FALSE	TRUE	TRUE	TRUE	TRUE	TRUE	FALSE	FALSE	FALSE	TRUE	TRUE
chr1	235882153	235884343	32	5372.25913	0	0.692031307	0.631420423	0.88304188	0.566642185	0.497267306	0.860658111	0.887333333	0.923585914	0.426318608	FALSE	FALSE	TRUE	TRUE	TRUE	TRUE	TRUE	TRUE	TRUE	TRUE	TRUE	TRUE	TRUE	TRUE	TRUE	FALSE	FALSE	FALSE	FALSE	TRUE	TRUE	TRUE	TRUE	FALSE	FALSE	FALSE	TRUE	TRUE
chr3	183179812	183180698	20	5371.918733	0	0.330517343	0.421372183	0.801267979	0.400025592	0.233562549	0.427551357	0.683771813	0.788104464	0.56770543	TRUE	FALSE	FALSE	FALSE	TRUE	TRUE	TRUE	FALSE	TRUE	TRUE	TRUE	TRUE	TRUE	FALSE	FALSE	TRUE	TRUE	TRUE	FALSE	TRUE	TRUE	TRUE	TRUE	FALSE	TRUE	TRUE	TRUE	TRUE
chr17	73742856	73744252	19	5371.340963	0	0.58325418	0.571603545	0.919763001	0.535261202	0.424340091	0.911253462	0.929876577	0.875643682	0.505536485	TRUE	FALSE	FALSE	TRUE	TRUE	TRUE	TRUE	TRUE	TRUE	TRUE	TRUE	TRUE	TRUE	TRUE	TRUE	FALSE	FALSE	FALSE	FALSE	TRUE	TRUE	TRUE	TRUE	FALSE	FALSE	FALSE	TRUE	TRUE
chr19	2230387	2232255	44	5370.861094	0	0.682172842	0.690738348	0.406356169	0.627851539	0.573082901	0.896449514	0.733292115	0.387980306	0.508469208	FALSE	FALSE	FALSE	TRUE	TRUE	TRUE	TRUE	TRUE	TRUE	TRUE	FALSE	TRUE	FALSE	TRUE	FALSE	TRUE	TRUE	FALSE	FALSE	TRUE	TRUE	FALSE	TRUE	FALSE	TRUE	TRUE	TRUE	FALSE
chr7	100508589	100510103	29	5370.522813	0	0.722974707	0.602046424	0.9418168	0.557797818	0.463931447	0.888600574	0.925849266	0.940828615	0.477885354	FALSE	FALSE	TRUE	TRUE	TRUE	TRUE	TRUE	TRUE	TRUE	TRUE	TRUE	TRUE	TRUE	TRUE	FALSE	FALSE	FALSE	FALSE	FALSE	TRUE	TRUE	TRUE	TRUE	FALSE	FALSE	FALSE	TRUE	TRUE
chr1	224632594	224636132	57	5370.133665	0	0.74553932	0.746687494	0.94823464	0.709810512	0.606745842	0.895195708	0.945830213	0.94512845	0.341488798	TRUE	FALSE	FALSE	TRUE	TRUE	TRUE	TRUE	TRUE	TRUE	TRUE	TRUE	TRUE	TRUE	TRUE	FALSE	FALSE	FALSE	FALSE	FALSE	TRUE	TRUE	TRUE	TRUE	FALSE	FALSE	FALSE	TRUE	TRUE
chr11	12177908	12180729	23	5369.752496	0	0.657491832	0.581842775	0.873987996	0.480970484	0.499990213	0.863873279	0.867974107	0.884484866	0.403514382	FALSE	TRUE	TRUE	TRUE	TRUE	TRUE	TRUE	TRUE	TRUE	TRUE	TRUE	TRUE	TRUE	TRUE	TRUE	FALSE	FALSE	FALSE	FALSE	TRUE	TRUE	TRUE	TRUE	FALSE	FALSE	FALSE	TRUE	TRUE
chr8	97911655	97913081	27	5369.55268	0	0.380885806	0.581257403	0.859816775	0.64160123	0.422575056	0.441638742	0.722024927	0.906534054	0.525648248	TRUE	FALSE	TRUE	TRUE	FALSE	TRUE	TRUE	FALSE	TRUE	FALSE	TRUE	TRUE	TRUE	TRUE	FALSE	TRUE	TRUE	TRUE	TRUE	TRUE	TRUE	TRUE	TRUE	FALSE	TRUE	TRUE	TRUE	TRUE
chr21	32834322	32835557	19	5367.074636	0	0.726115885	0.528816192	0.934923347	0.492621068	0.518564845	0.888803129	0.921477848	0.932140162	0.442302279	FALSE	FALSE	TRUE	TRUE	TRUE	TRUE	TRUE	TRUE	FALSE	TRUE	TRUE	TRUE	TRUE	TRUE	TRUE	FALSE	FALSE	FALSE	TRUE	TRUE	TRUE	TRUE	TRUE	FALSE	FALSE	FALSE	TRUE	TRUE
chr20	48740408	48741520	17	5366.826378	0	0.795555111	0.905729439	0.488668014	0.914615975	0.875024129	0.879286842	0.478504334	0.47983632	0.436111642	FALSE	FALSE	TRUE	FALSE	TRUE	TRUE	TRUE	FALSE	FALSE	FALSE	TRUE	TRUE	TRUE	FALSE	FALSE	TRUE	TRUE	TRUE	TRUE	TRUE	TRUE	TRUE	TRUE	FALSE	FALSE	FALSE	TRUE	TRUE
chr17	36878214	36880290	27	5366.444524	0	0.845816715	0.936952939	0.504978694	0.915441303	0.744659593	0.921156325	0.597047375	0.51943334	0.431974245	TRUE	FALSE	FALSE	FALSE	TRUE	TRUE	TRUE	FALSE	TRUE	TRUE	TRUE	TRUE	TRUE	FALSE	FALSE	TRUE	TRUE	TRUE	FALSE	TRUE	TRUE	TRUE	TRUE	FALSE	FALSE	FALSE	TRUE	TRUE
chr1	150630260	150631261	29	5366.229189	0	0.561540537	0.611703624	0.20381581	0.498214047	0.514596877	0.71790724	0.500494019	0.18626986	0.53163738	FALSE	TRUE	FALSE	TRUE	FALSE	TRUE	TRUE	FALSE	TRUE	TRUE	TRUE	FALSE	TRUE	FALSE	TRUE	TRUE	TRUE	TRUE	FALSE	TRUE	TRUE	FALSE	TRUE	FALSE	TRUE	TRUE	TRUE	TRUE
chr11	113454574	113458304	41	5366.115154	0	0.939385208	0.950514878	0.700246969	0.950884799	0.945735707	0.917344543	0.800052992	0.619192911	0.331691888	FALSE	FALSE	FALSE	FALSE	TRUE	TRUE	TRUE	FALSE	FALSE	FALSE	TRUE	TRUE	TRUE	FALSE	FALSE	TRUE	TRUE	TRUE	FALSE	TRUE	TRUE	TRUE	TRUE	TRUE	TRUE	TRUE	TRUE	TRUE
chr2	239880926	239882915	36	5365.977978	0	0.623613331	0.678235146	0.894963715	0.671321458	0.537498198	0.830605758	0.87690737	0.893663034	0.357465518	TRUE	FALSE	FALSE	TRUE	TRUE	TRUE	TRUE	FALSE	TRUE	TRUE	TRUE	TRUE	TRUE	TRUE	TRUE	FALSE	FALSE	FALSE	FALSE	TRUE	TRUE	TRUE	TRUE	FALSE	FALSE	FALSE	TRUE	TRUE
chr6	14948034	14950058	35	5365.816835	0	0.681992251	0.838832876	0.521190422	0.801381365	0.824036205	0.892822383	0.645791311	0.508072759	0.384749624	FALSE	FALSE	TRUE	TRUE	TRUE	TRUE	TRUE	TRUE	FALSE	FALSE	TRUE	TRUE	TRUE	FALSE	TRUE	TRUE	TRUE	TRUE	TRUE	TRUE	TRUE	FALSE	TRUE	FALSE	TRUE	TRUE	TRUE	TRUE
chr1	47986528	47987225	23	5365.128609	0	0.403143183	0.460143142	0.877387014	0.373671095	0.350550218	0.504661678	0.876639239	0.905949019	0.555398801	FALSE	FALSE	FALSE	TRUE	TRUE	TRUE	TRUE	FALSE	FALSE	TRUE	TRUE	TRUE	TRUE	FALSE	FALSE	TRUE	TRUE	TRUE	FALSE	TRUE	TRUE	TRUE	TRUE	FALSE	FALSE	FALSE	TRUE	TRUE
chr3	49656334	49657803	43	5365.047512	0	0.662060395	0.63383043	0.2634097	0.457823031	0.348894951	0.877482922	0.704726093	0.257777184	0.619705738	FALSE	TRUE	TRUE	TRUE	TRUE	TRUE	TRUE	TRUE	TRUE	TRUE	FALSE	TRUE	FALSE	TRUE	TRUE	TRUE	TRUE	TRUE	FALSE	TRUE	TRUE	FALSE	TRUE	FALSE	TRUE	TRUE	TRUE	FALSE
chr1	92973041	92973553	9	5364.850329	0	0.566663002	0.380384396	0.879342871	0.307209881	0.314852674	0.832252134	0.864070641	0.905410685	0.598200804	FALSE	TRUE	TRUE	TRUE	TRUE	TRUE	TRUE	TRUE	FALSE	TRUE	TRUE	TRUE	TRUE	TRUE	TRUE	FALSE	FALSE	FALSE	TRUE	TRUE	TRUE	TRUE	TRUE	FALSE	FALSE	FALSE	TRUE	TRUE
chr14	101123233	101124379	24	5364.439244	0	0.648564289	0.779203236	0.326465812	0.742465281	0.621367189	0.802536126	0.390620889	0.275479897	0.527056229	TRUE	FALSE	FALSE	FALSE	TRUE	TRUE	TRUE	FALSE	TRUE	TRUE	TRUE	TRUE	TRUE	FALSE	TRUE	TRUE	TRUE	TRUE	TRUE	TRUE	TRUE	TRUE	TRUE	FALSE	FALSE	TRUE	TRUE	TRUE
chr2	239029781	239031104	24	5364.144741	0	0.848603073	0.848421244	0.527854532	0.876939323	0.837368185	0.890804868	0.7177054	0.488801448	0.40200342	FALSE	FALSE	FALSE	FALSE	TRUE	TRUE	TRUE	FALSE	FALSE	FALSE	TRUE	TRUE	TRUE	FALSE	FALSE	TRUE	TRUE	TRUE	FALSE	TRUE	TRUE	TRUE	TRUE	FALSE	TRUE	TRUE	TRUE	TRUE
chr1	179847761	179849315	22	5364.110126	0	0.93132644	0.939228592	0.568257896	0.935150988	0.928287042	0.956915211	0.778814213	0.498953895	0.457961316	FALSE	FALSE	FALSE	FALSE	TRUE	TRUE	TRUE	FALSE	FALSE	FALSE	TRUE	TRUE	TRUE	FALSE	FALSE	TRUE	TRUE	TRUE	FALSE	TRUE	TRUE	TRUE	TRUE	FALSE	TRUE	TRUE	TRUE	TRUE
chr4	740399	741469	31	5363.672299	0	0.622168107	0.426143417	0.800617623	0.448977252	0.386403736	0.810182388	0.668211905	0.8260339	0.439630164	FALSE	FALSE	TRUE	TRUE	TRUE	TRUE	TRUE	TRUE	FALSE	TRUE	TRUE	TRUE	TRUE	TRUE	TRUE	FALSE	FALSE	TRUE	TRUE	TRUE	TRUE	FALSE	TRUE	FALSE	TRUE	TRUE	TRUE	TRUE
chr3	123317112	123320039	39	5363.523698	0	0.927989918	0.954405724	0.621173439	0.949433871	0.947951114	0.930587316	0.808916876	0.554414739	0.399990986	FALSE	FALSE	FALSE	FALSE	TRUE	TRUE	TRUE	FALSE	FALSE	FALSE	TRUE	TRUE	TRUE	FALSE	FALSE	TRUE	TRUE	TRUE	FALSE	TRUE	TRUE	TRUE	TRUE	FALSE	TRUE	TRUE	TRUE	TRUE
chr15	93027359	93030805	79	5363.522338	0	0.499471808	0.465619068	0.657148703	0.451483877	0.360633895	0.614144085	0.633646925	0.658480967	0.297847072	FALSE	FALSE	FALSE	TRUE	TRUE	TRUE	TRUE	TRUE	FALSE	TRUE	TRUE	TRUE	TRUE	FALSE	FALSE	FALSE	FALSE	FALSE	FALSE	TRUE	TRUE	TRUE	TRUE	FALSE	FALSE	FALSE	TRUE	TRUE
chr1	5895763	5897845	57	5362.371571	0	0.64208444	0.787565929	0.38916121	0.773184719	0.54630189	0.677185938	0.332094028	0.43914743	0.455471901	TRUE	FALSE	FALSE	FALSE	TRUE	TRUE	TRUE	FALSE	TRUE	FALSE	FALSE	TRUE	FALSE	FALSE	FALSE	FALSE	TRUE	TRUE	FALSE	FALSE	TRUE	TRUE	TRUE	FALSE	FALSE	FALSE	TRUE	TRUE
chr2	44443802	44445134	10	5361.421513	0	0.917307928	0.961348381	0.476798817	0.965807314	0.958996309	0.898547764	0.599041786	0.447105741	0.518701574	FALSE	FALSE	FALSE	FALSE	TRUE	TRUE	TRUE	FALSE	FALSE	FALSE	TRUE	TRUE	TRUE	FALSE	FALSE	TRUE	TRUE	TRUE	FALSE	TRUE	TRUE	TRUE	TRUE	FALSE	TRUE	TRUE	TRUE	TRUE
chr5	60339332	60340189	22	5360.426087	0	0.802433471	0.590217019	0.911574987	0.584350027	0.484952559	0.835017791	0.91742884	0.929173387	0.444220828	TRUE	FALSE	TRUE	TRUE	TRUE	TRUE	TRUE	TRUE	TRUE	TRUE	TRUE	TRUE	TRUE	TRUE	FALSE	TRUE	FALSE	FALSE	TRUE	TRUE	TRUE	TRUE	TRUE	FALSE	FALSE	FALSE	TRUE	TRUE
chr17	57561715	57563636	29	5360.247379	0	0.732530627	0.621232571	0.952831962	0.568566456	0.61888722	0.930307722	0.950045215	0.957504532	0.388938077	FALSE	FALSE	TRUE	TRUE	TRUE	TRUE	TRUE	TRUE	FALSE	TRUE	TRUE	TRUE	TRUE	TRUE	TRUE	FALSE	FALSE	FALSE	FALSE	TRUE	TRUE	TRUE	TRUE	FALSE	FALSE	FALSE	TRUE	TRUE
chr17	17053927	17058134	59	5360.033908	0	0.793113465	0.804795276	0.439135373	0.716901584	0.538868311	0.89123452	0.686154932	0.417070653	0.474163866	TRUE	FALSE	FALSE	TRUE	FALSE	TRUE	TRUE	TRUE	TRUE	TRUE	FALSE	TRUE	FALSE	FALSE	FALSE	TRUE	TRUE	TRUE	FALSE	TRUE	TRUE	FALSE	TRUE	FALSE	TRUE	TRUE	TRUE	FALSE
chr22	50021993	50023092	24	5359.906283	0	0.777015112	0.815849802	0.361468742	0.778844192	0.692805039	0.902858516	0.532278329	0.332021975	0.570836541	FALSE	FALSE	FALSE	TRUE	TRUE	TRUE	TRUE	FALSE	TRUE	TRUE	TRUE	TRUE	TRUE	FALSE	TRUE	TRUE	TRUE	TRUE	FALSE	TRUE	TRUE	TRUE	TRUE	FALSE	TRUE	TRUE	TRUE	TRUE
chr18	76938205	76939164	25	5359.60367	0	0.898624606	0.950206702	0.696548517	0.945606421	0.928817413	0.930896757	0.606333623	0.691824685	0.34387308	FALSE	FALSE	FALSE	FALSE	TRUE	TRUE	TRUE	FALSE	FALSE	FALSE	TRUE	TRUE	TRUE	FALSE	FALSE	TRUE	TRUE	TRUE	FALSE	TRUE	TRUE	TRUE	TRUE	FALSE	TRUE	TRUE	TRUE	TRUE
chr16	4881857	4883263	29	5358.852611	0	0.476959076	0.639392374	0.882919601	0.617697827	0.510241959	0.7086904	0.862822264	0.883153542	0.406194466	TRUE	FALSE	TRUE	FALSE	TRUE	TRUE	TRUE	FALSE	TRUE	TRUE	TRUE	TRUE	TRUE	FALSE	TRUE	TRUE	TRUE	TRUE	TRUE	TRUE	TRUE	TRUE	TRUE	FALSE	FALSE	FALSE	TRUE	TRUE
chr19	33941177	33943058	34	5358.581858	0	0.788225185	0.673162442	0.960553686	0.625749635	0.656555616	0.944124704	0.950863979	0.958133916	0.334804051	FALSE	FALSE	TRUE	TRUE	TRUE	TRUE	TRUE	TRUE	FALSE	TRUE	TRUE	TRUE	TRUE	TRUE	TRUE	FALSE	FALSE	FALSE	TRUE	TRUE	TRUE	TRUE	TRUE	FALSE	FALSE	FALSE	TRUE	TRUE
chr10	1516200	1517215	39	5358.388889	0	0.653705143	0.725491375	0.287143186	0.723929594	0.460985194	0.713901778	0.46639048	0.295350634	0.438348189	TRUE	FALSE	FALSE	FALSE	TRUE	TRUE	TRUE	TRUE	TRUE	TRUE	TRUE	FALSE	TRUE	FALSE	FALSE	TRUE	TRUE	TRUE	FALSE	TRUE	TRUE	TRUE	TRUE	FALSE	TRUE	TRUE	TRUE	TRUE
chr11	1907849	1909151	30	5358.312821	0	0.831326391	0.615906208	0.934857738	0.546817317	0.757906887	0.906080348	0.913716826	0.932414709	0.388040421	TRUE	FALSE	TRUE	TRUE	TRUE	TRUE	TRUE	FALSE	TRUE	TRUE	TRUE	TRUE	TRUE	TRUE	FALSE	FALSE	FALSE	FALSE	TRUE	TRUE	TRUE	TRUE	TRUE	FALSE	FALSE	FALSE	TRUE	TRUE
chr12	42388587	42389620	28	5357.805498	0	0.779068004	0.658253604	0.951311553	0.561329902	0.79097921	0.948403135	0.947564346	0.953863326	0.392533424	TRUE	TRUE	TRUE	TRUE	TRUE	TRUE	TRUE	FALSE	TRUE	TRUE	TRUE	TRUE	TRUE	TRUE	TRUE	FALSE	FALSE	FALSE	TRUE	TRUE	TRUE	TRUE	TRUE	FALSE	FALSE	FALSE	TRUE	TRUE
chr14	102865687	102868593	40	5357.710874	0	0.904868043	0.908998314	0.685664505	0.888790704	0.721291209	0.938546233	0.815561808	0.665941009	0.272605224	TRUE	FALSE	FALSE	FALSE	FALSE	FALSE	FALSE	TRUE	TRUE	TRUE	TRUE	TRUE	TRUE	FALSE	FALSE	FALSE	FALSE	FALSE	FALSE	FALSE	FALSE	FALSE	FALSE	FALSE	FALSE	FALSE	FALSE	FALSE
chr4	76305597	76306238	25	5357.577736	0	0.18827316	0.151195164	0.473214162	0.145632776	0.177051799	0.228097801	0.477290969	0.507035262	0.361402486	FALSE	FALSE	FALSE	FALSE	TRUE	TRUE	TRUE	FALSE	FALSE	FALSE	TRUE	TRUE	TRUE	FALSE	FALSE	TRUE	TRUE	TRUE	FALSE	TRUE	TRUE	TRUE	TRUE	FALSE	FALSE	FALSE	TRUE	TRUE
chr10	132576375	132577476	23	5357.485904	0	0.905135241	0.917011311	0.267986435	0.920801923	0.914490119	0.92063836	0.702608547	0.222619465	0.698182458	FALSE	FALSE	FALSE	FALSE	TRUE	TRUE	TRUE	FALSE	FALSE	FALSE	TRUE	TRUE	TRUE	FALSE	FALSE	TRUE	TRUE	TRUE	FALSE	TRUE	TRUE	TRUE	TRUE	FALSE	TRUE	TRUE	TRUE	TRUE
chr15	96170915	96172768	26	5357.264689	0	0.833025714	0.83979535	0.551724952	0.843199764	0.790577891	0.816162655	0.530746582	0.54451504	0.312453181	FALSE	FALSE	FALSE	FALSE	TRUE	TRUE	TRUE	FALSE	FALSE	FALSE	TRUE	TRUE	TRUE	FALSE	FALSE	TRUE	TRUE	TRUE	FALSE	TRUE	TRUE	TRUE	TRUE	FALSE	FALSE	FALSE	TRUE	TRUE
chr22	42497999	42499902	30	5356.801898	0	0.534000763	0.548713235	0.917598946	0.530800709	0.456250236	0.845181294	0.902514507	0.906500614	0.46134871	TRUE	FALSE	FALSE	TRUE	TRUE	TRUE	TRUE	FALSE	TRUE	TRUE	TRUE	TRUE	TRUE	TRUE	TRUE	FALSE	FALSE	FALSE	FALSE	TRUE	TRUE	TRUE	TRUE	FALSE	FALSE	FALSE	TRUE	TRUE
chr8	124619001	124620237	26	5356.551245	0	0.775450242	0.833497404	0.515347236	0.863525276	0.862569344	0.758014788	0.521776536	0.516041939	0.34817804	FALSE	FALSE	FALSE	TRUE	TRUE	TRUE	TRUE	FALSE	FALSE	TRUE	TRUE	TRUE	TRUE	FALSE	FALSE	TRUE	TRUE	TRUE	FALSE	TRUE	TRUE	TRUE	TRUE	FALSE	FALSE	FALSE	TRUE	TRUE
chr10	101303654	101304804	21	5355.905329	0	0.803194374	0.801798156	0.360613453	0.777016127	0.813687667	0.773512532	0.454466272	0.343721714	0.469965953	FALSE	FALSE	FALSE	FALSE	TRUE	TRUE	TRUE	FALSE	FALSE	FALSE	TRUE	TRUE	TRUE	FALSE	FALSE	TRUE	TRUE	TRUE	FALSE	TRUE	TRUE	TRUE	TRUE	FALSE	TRUE	TRUE	TRUE	TRUE
chr7	116354794	116356358	23	5355.600532	0	0.761085253	0.599551783	0.936693218	0.56659089	0.542312787	0.852656486	0.937791477	0.947138851	0.404826064	FALSE	FALSE	TRUE	TRUE	TRUE	TRUE	TRUE	TRUE	FALSE	TRUE	TRUE	TRUE	TRUE	TRUE	FALSE	TRUE	TRUE	TRUE	TRUE	TRUE	TRUE	TRUE	TRUE	FALSE	FALSE	FALSE	TRUE	TRUE
chr2	109222600	109224771	39	5354.083494	0	0.787021714	0.780998227	0.939078456	0.715261564	0.601430333	0.913052971	0.947396187	0.948605799	0.347175466	TRUE	FALSE	FALSE	TRUE	TRUE	TRUE	TRUE	TRUE	TRUE	TRUE	TRUE	TRUE	TRUE	TRUE	TRUE	FALSE	FALSE	FALSE	FALSE	TRUE	TRUE	TRUE	TRUE	FALSE	FALSE	FALSE	TRUE	TRUE
chr8	141450867	141452281	29	5353.848982	0	0.759497236	0.880150593	0.411847363	0.790475025	0.669418561	0.827379491	0.611935117	0.373665594	0.506484999	TRUE	FALSE	FALSE	FALSE	TRUE	TRUE	TRUE	FALSE	TRUE	TRUE	TRUE	FALSE	TRUE	FALSE	FALSE	TRUE	TRUE	TRUE	TRUE	TRUE	TRUE	TRUE	TRUE	FALSE	TRUE	TRUE	TRUE	TRUE
chr3	180683461	180684447	10	5353.724875	0	0.885639383	0.879645441	0.299291991	0.833447975	0.888449887	0.846653224	0.563403641	0.258510186	0.629939701	FALSE	FALSE	FALSE	FALSE	TRUE	TRUE	TRUE	FALSE	FALSE	FALSE	TRUE	TRUE	TRUE	FALSE	FALSE	TRUE	TRUE	TRUE	FALSE	TRUE	TRUE	TRUE	TRUE	FALSE	TRUE	TRUE	TRUE	TRUE
chr17	45785461	45786039	27	5353.680476	0	0.16597439	0.200220572	0.525039233	0.147817519	0.138068867	0.31715731	0.565785317	0.50022959	0.427716451	FALSE	FALSE	FALSE	TRUE	TRUE	TRUE	TRUE	FALSE	FALSE	TRUE	TRUE	TRUE	TRUE	TRUE	TRUE	TRUE	TRUE	TRUE	FALSE	TRUE	TRUE	TRUE	TRUE	FALSE	FALSE	FALSE	TRUE	TRUE
chr12	125272019	125275168	52	5353.595286	0	0.711633981	0.736155734	0.941137481	0.6944737	0.552776681	0.908229372	0.922947732	0.938095084	0.3883608	TRUE	FALSE	FALSE	TRUE	TRUE	TRUE	TRUE	TRUE	TRUE	TRUE	TRUE	TRUE	TRUE	TRUE	TRUE	FALSE	FALSE	FALSE	FALSE	TRUE	TRUE	TRUE	TRUE	FALSE	FALSE	FALSE	TRUE	TRUE
chr16	12110886	12115290	79	5353.451723	0	0.695312677	0.676722776	0.643685449	0.630424956	0.590033984	0.874403429	0.728112664	0.643934268	0.284369445	FALSE	FALSE	FALSE	TRUE	TRUE	FALSE	FALSE	FALSE	FALSE	TRUE	FALSE	TRUE	FALSE	TRUE	TRUE	TRUE	TRUE	TRUE	FALSE	FALSE	FALSE	FALSE	FALSE	FALSE	FALSE	FALSE	FALSE	FALSE
chr19	41884538	41884944	17	5353.121974	0	0.104362276	0.110604222	0.625952856	0.113476867	0.161072287	0.104282276	0.421600811	0.652717182	0.548434905	FALSE	FALSE	FALSE	FALSE	TRUE	TRUE	TRUE	FALSE	FALSE	FALSE	TRUE	TRUE	TRUE	FALSE	FALSE	TRUE	TRUE	TRUE	FALSE	TRUE	TRUE	TRUE	TRUE	FALSE	TRUE	TRUE	TRUE	TRUE
chr15	80614818	80616696	40	5352.997683	0	0.865117564	0.783580325	0.94521922	0.662663922	0.608975749	0.898825555	0.955876269	0.959296892	0.350321143	TRUE	TRUE	TRUE	TRUE	TRUE	TRUE	TRUE	TRUE	TRUE	TRUE	TRUE	TRUE	TRUE	TRUE	FALSE	FALSE	FALSE	FALSE	FALSE	TRUE	FALSE	TRUE	TRUE	FALSE	FALSE	FALSE	TRUE	TRUE
chr4	20464306	20465087	10	5352.644805	0	0.677551681	0.778032285	0.203023502	0.778825768	0.640723801	0.848517924	0.338775928	0.185669676	0.662848248	TRUE	FALSE	TRUE	FALSE	TRUE	TRUE	TRUE	FALSE	TRUE	TRUE	TRUE	TRUE	TRUE	FALSE	TRUE	TRUE	TRUE	TRUE	TRUE	TRUE	TRUE	TRUE	TRUE	FALSE	TRUE	TRUE	TRUE	TRUE
chr20	56489200	56490612	27	5352.55597	0	0.638909985	0.735722251	0.386979249	0.658027393	0.682168395	0.88860718	0.50574418	0.366149068	0.522458112	FALSE	TRUE	FALSE	TRUE	TRUE	TRUE	TRUE	FALSE	FALSE	TRUE	TRUE	TRUE	TRUE	TRUE	TRUE	TRUE	TRUE	TRUE	TRUE	TRUE	TRUE	TRUE	TRUE	FALSE	TRUE	TRUE	TRUE	TRUE
chr6	21827263	21829267	22	5352.286928	0	0.784101853	0.660609996	0.923672929	0.5041156	0.691863165	0.870216258	0.905748743	0.930403994	0.426288394	TRUE	TRUE	TRUE	TRUE	TRUE	TRUE	TRUE	TRUE	FALSE	TRUE	TRUE	TRUE	TRUE	TRUE	FALSE	FALSE	FALSE	FALSE	TRUE	TRUE	TRUE	TRUE	TRUE	FALSE	FALSE	FALSE	TRUE	TRUE
chr9	81588041	81590954	55	5351.594306	0	0.865697367	0.916672443	0.591641871	0.892579829	0.639332285	0.900834057	0.778310948	0.571501506	0.345170937	TRUE	FALSE	FALSE	FALSE	TRUE	TRUE	TRUE	TRUE	TRUE	TRUE	FALSE	FALSE	TRUE	FALSE	FALSE	TRUE	TRUE	TRUE	FALSE	TRUE	TRUE	FALSE	TRUE	FALSE	TRUE	TRUE	TRUE	TRUE
chr1	12177708	12179472	44	5351.562614	0	0.488778702	0.581716535	0.461594242	0.576659729	0.436164924	0.864308753	0.530495202	0.4674731	0.428143829	TRUE	FALSE	FALSE	TRUE	FALSE	TRUE	TRUE	FALSE	TRUE	TRUE	FALSE	FALSE	FALSE	TRUE	TRUE	TRUE	TRUE	TRUE	FALSE	FALSE	FALSE	FALSE	TRUE	FALSE	FALSE	FALSE	TRUE	FALSE
chr3	14144918	14148640	56	5351.534753	0	0.573513029	0.572623487	0.83449984	0.571600456	0.551492212	0.698192284	0.830920185	0.850422422	0.29893021	FALSE	FALSE	FALSE	FALSE	TRUE	TRUE	TRUE	FALSE	FALSE	TRUE	TRUE	TRUE	TRUE	FALSE	TRUE	TRUE	FALSE	TRUE	FALSE	TRUE	TRUE	TRUE	TRUE	FALSE	FALSE	FALSE	TRUE	TRUE
chr11	132632364	132634227	29	5350.861801	0	0.579174873	0.477266566	0.763832462	0.436352111	0.464749849	0.867693056	0.781726361	0.788905257	0.431340945	FALSE	FALSE	TRUE	TRUE	TRUE	TRUE	TRUE	TRUE	FALSE	TRUE	TRUE	TRUE	TRUE	TRUE	TRUE	FALSE	TRUE	FALSE	TRUE	TRUE	TRUE	TRUE	TRUE	FALSE	FALSE	FALSE	TRUE	TRUE
chr11	114058690	114059160	12	5350.514341	0	0.296092661	0.134865573	0.699458635	0.103097329	0.104984359	0.283577859	0.558587199	0.733235723	0.630138394	FALSE	FALSE	TRUE	TRUE	TRUE	TRUE	TRUE	TRUE	FALSE	TRUE	TRUE	TRUE	TRUE	TRUE	FALSE	TRUE	TRUE	TRUE	TRUE	TRUE	TRUE	TRUE	TRUE	FALSE	TRUE	TRUE	TRUE	TRUE
chr3	126180869	126181401	18	5350.407096	0	0.263437759	0.282526106	0.63481004	0.219221645	0.232574432	0.333351068	0.594258623	0.638025916	0.418804271	FALSE	FALSE	FALSE	TRUE	TRUE	TRUE	TRUE	FALSE	FALSE	TRUE	TRUE	TRUE	TRUE	FALSE	FALSE	TRUE	TRUE	TRUE	FALSE	TRUE	TRUE	TRUE	TRUE	FALSE	FALSE	FALSE	TRUE	TRUE
chr13	43122273	43125849	47	5349.438395	0	0.702823041	0.638729953	0.846496334	0.557416447	0.593573056	0.902314458	0.841243122	0.839266002	0.344898012	FALSE	FALSE	TRUE	TRUE	TRUE	TRUE	TRUE	TRUE	FALSE	TRUE	TRUE	TRUE	TRUE	TRUE	TRUE	FALSE	FALSE	FALSE	FALSE	TRUE	TRUE	TRUE	TRUE	FALSE	FALSE	FALSE	TRUE	TRUE
chr2	144448130	144449244	21	5349.233316	0	0.538785716	0.37351043	0.769390928	0.362324886	0.354715916	0.889234403	0.838553265	0.785265861	0.534518487	FALSE	FALSE	TRUE	TRUE	TRUE	TRUE	TRUE	TRUE	FALSE	TRUE	TRUE	TRUE	TRUE	TRUE	TRUE	FALSE	TRUE	FALSE	TRUE	TRUE	TRUE	TRUE	TRUE	FALSE	FALSE	FALSE	TRUE	TRUE
chr10	132281488	132283998	57	5349.042002	0	0.434118974	0.422282762	0.447129138	0.322984566	0.283530597	0.791094754	0.710093136	0.461330682	0.507564157	FALSE	FALSE	FALSE	TRUE	TRUE	FALSE	FALSE	FALSE	FALSE	TRUE	FALSE	TRUE	FALSE	TRUE	TRUE	TRUE	TRUE	FALSE	FALSE	FALSE	FALSE	TRUE	FALSE	FALSE	TRUE	TRUE	FALSE	TRUE
chr19	32550068	32551446	33	5349.019974	0	0.785875524	0.703524812	0.936591216	0.636915133	0.562547785	0.937691877	0.942765646	0.940013611	0.380217862	FALSE	FALSE	TRUE	TRUE	TRUE	TRUE	TRUE	TRUE	TRUE	TRUE	TRUE	TRUE	TRUE	TRUE	TRUE	FALSE	FALSE	FALSE	FALSE	TRUE	TRUE	TRUE	TRUE	FALSE	FALSE	FALSE	TRUE	TRUE
chr3	9172124	9176082	54	5346.344682	0	0.715397445	0.739902471	0.879474318	0.662351942	0.524977816	0.822601484	0.883055616	0.877954197	0.358077799	TRUE	FALSE	FALSE	TRUE	TRUE	TRUE	TRUE	TRUE	TRUE	TRUE	TRUE	TRUE	TRUE	FALSE	TRUE	FALSE	FALSE	FALSE	FALSE	TRUE	TRUE	TRUE	TRUE	FALSE	FALSE	FALSE	TRUE	TRUE
chr1	8438062	8440030	25	5346.332571	0	0.561827644	0.641236878	0.883203322	0.63625986	0.556075216	0.526846037	0.833690723	0.897056917	0.37021088	TRUE	FALSE	FALSE	TRUE	TRUE	TRUE	TRUE	FALSE	TRUE	FALSE	TRUE	TRUE	TRUE	TRUE	FALSE	TRUE	TRUE	TRUE	FALSE	TRUE	TRUE	TRUE	TRUE	FALSE	FALSE	FALSE	TRUE	TRUE
chr5	175525881	175527253	17	5345.814462	0	0.882555355	0.928010631	0.467084529	0.911064583	0.921695235	0.912475023	0.682240126	0.470135917	0.460926101	FALSE	FALSE	FALSE	FALSE	TRUE	TRUE	TRUE	FALSE	FALSE	FALSE	TRUE	TRUE	TRUE	FALSE	FALSE	TRUE	TRUE	TRUE	FALSE	TRUE	TRUE	TRUE	TRUE	FALSE	TRUE	TRUE	TRUE	TRUE
chr1	2437735	2438295	24	5345.809535	0	0.605030625	0.453911863	0.904869388	0.471592986	0.305110354	0.888792449	0.830839088	0.919607478	0.614497125	TRUE	FALSE	TRUE	TRUE	TRUE	TRUE	TRUE	TRUE	TRUE	TRUE	TRUE	TRUE	TRUE	TRUE	TRUE	FALSE	FALSE	FALSE	TRUE	TRUE	TRUE	TRUE	TRUE	FALSE	FALSE	FALSE	TRUE	TRUE
chr15	41927765	41929506	28	5345.229768	0	0.701381402	0.629590231	0.880188184	0.592082133	0.486467938	0.906067704	0.892245762	0.869352584	0.419599767	TRUE	FALSE	TRUE	TRUE	TRUE	TRUE	TRUE	TRUE	TRUE	TRUE	TRUE	TRUE	TRUE	TRUE	TRUE	FALSE	FALSE	FALSE	FALSE	TRUE	TRUE	TRUE	TRUE	FALSE	FALSE	FALSE	TRUE	TRUE
chr12	112211632	112213850	31	5345.228754	0	0.702380443	0.791564164	0.500051002	0.764110697	0.843152715	0.853519063	0.496378122	0.482371845	0.371147219	FALSE	FALSE	FALSE	FALSE	TRUE	TRUE	TRUE	TRUE	FALSE	FALSE	TRUE	TRUE	TRUE	FALSE	TRUE	TRUE	TRUE	TRUE	FALSE	TRUE	TRUE	TRUE	TRUE	FALSE	FALSE	FALSE	TRUE	TRUE
chr15	60298580	60300461	32	5344.698591	0	0.491122059	0.565522862	0.817021373	0.573536888	0.350975516	0.729899944	0.79355694	0.864416746	0.51344123	TRUE	FALSE	FALSE	TRUE	TRUE	TRUE	TRUE	TRUE	TRUE	TRUE	TRUE	TRUE	TRUE	TRUE	TRUE	TRUE	FALSE	FALSE	FALSE	TRUE	TRUE	TRUE	TRUE	FALSE	FALSE	FALSE	TRUE	TRUE
chr9	134420233	134421132	16	5344.63424	0	0.598230055	0.540887188	0.931733852	0.558391701	0.486824238	0.919866916	0.930343311	0.937407162	0.450582924	TRUE	FALSE	FALSE	TRUE	TRUE	TRUE	TRUE	TRUE	FALSE	TRUE	TRUE	TRUE	TRUE	TRUE	TRUE	FALSE	FALSE	FALSE	FALSE	TRUE	TRUE	TRUE	TRUE	FALSE	FALSE	FALSE	TRUE	TRUE
chr7	3082484	3083869	27	5344.077186	0	0.601863435	0.555667131	0.871465455	0.547843999	0.480277627	0.812480264	0.845215952	0.843108008	0.391187828	FALSE	FALSE	FALSE	TRUE	TRUE	TRUE	TRUE	TRUE	FALSE	TRUE	TRUE	TRUE	TRUE	TRUE	TRUE	FALSE	FALSE	FALSE	FALSE	TRUE	TRUE	TRUE	TRUE	FALSE	FALSE	FALSE	TRUE	TRUE
chr7	24924148	24926650	27	5343.798598	0	0.693416871	0.546265188	0.888380891	0.497602343	0.605144904	0.821767724	0.86422628	0.880963673	0.390778548	TRUE	FALSE	TRUE	TRUE	TRUE	TRUE	TRUE	TRUE	FALSE	TRUE	TRUE	TRUE	TRUE	TRUE	TRUE	FALSE	FALSE	FALSE	TRUE	TRUE	TRUE	TRUE	TRUE	FALSE	FALSE	FALSE	TRUE	TRUE
chr2	3649651	3650366	27	5343.257737	0	0.499350439	0.580585556	0.86399261	0.49568135	0.363755838	0.73048877	0.770768786	0.844868173	0.500236772	TRUE	FALSE	FALSE	TRUE	TRUE	TRUE	TRUE	TRUE	TRUE	TRUE	TRUE	TRUE	TRUE	TRUE	TRUE	TRUE	TRUE	FALSE	FALSE	TRUE	TRUE	TRUE	TRUE	FALSE	TRUE	FALSE	TRUE	TRUE
chr16	84040651	84041555	33	5342.746294	0	0.454253579	0.561389406	0.871873036	0.5018326	0.441729317	0.624158423	0.858043228	0.89773563	0.456006314	FALSE	FALSE	FALSE	TRUE	TRUE	TRUE	TRUE	FALSE	FALSE	TRUE	TRUE	TRUE	TRUE	FALSE	TRUE	TRUE	TRUE	TRUE	FALSE	TRUE	TRUE	TRUE	TRUE	FALSE	FALSE	FALSE	TRUE	TRUE
chr5	173756754	173758399	22	5341.795211	0	0.462337382	0.555289838	0.865119675	0.53159336	0.475172411	0.501752185	0.830237239	0.881548324	0.419210942	FALSE	FALSE	FALSE	FALSE	TRUE	TRUE	TRUE	FALSE	FALSE	FALSE	TRUE	TRUE	TRUE	FALSE	FALSE	TRUE	TRUE	TRUE	TRUE	TRUE	TRUE	TRUE	TRUE	FALSE	FALSE	FALSE	TRUE	TRUE
chr15	79049789	79052215	31	5341.09744	0	0.693621172	0.602527884	0.872373209	0.544419826	0.677346385	0.671871781	0.87452629	0.903733188	0.359313363	TRUE	FALSE	TRUE	TRUE	TRUE	TRUE	TRUE	FALSE	TRUE	FALSE	TRUE	TRUE	TRUE	FALSE	FALSE	TRUE	TRUE	TRUE	TRUE	TRUE	TRUE	TRUE	TRUE	FALSE	FALSE	FALSE	TRUE	TRUE
chr1	9735564	9738947	63	5340.04334	0	0.59534975	0.518604108	0.573274451	0.388614249	0.512963432	0.818937174	0.710199625	0.577081654	0.430322926	TRUE	TRUE	TRUE	TRUE	TRUE	TRUE	TRUE	FALSE	FALSE	TRUE	FALSE	TRUE	FALSE	TRUE	TRUE	TRUE	TRUE	FALSE	FALSE	FALSE	FALSE	TRUE	FALSE	FALSE	TRUE	TRUE	FALSE	TRUE
chr7	73527963	73528537	12	5339.755826	0	0.491436535	0.413852995	0.909016924	0.410451455	0.396536654	0.829996795	0.880525817	0.929277857	0.532741204	FALSE	FALSE	FALSE	TRUE	TRUE	TRUE	TRUE	TRUE	FALSE	TRUE	TRUE	TRUE	TRUE	TRUE	TRUE	TRUE	FALSE	FALSE	FALSE	TRUE	TRUE	TRUE	TRUE	FALSE	FALSE	FALSE	TRUE	TRUE
chr9	36118426	36120221	43	5339.590184	0	0.606329986	0.627706309	0.880842911	0.625705885	0.426355958	0.834725353	0.842280659	0.903243414	0.476887456	TRUE	FALSE	FALSE	TRUE	TRUE	TRUE	TRUE	TRUE	TRUE	TRUE	TRUE	TRUE	TRUE	TRUE	TRUE	FALSE	FALSE	FALSE	FALSE	TRUE	TRUE	TRUE	TRUE	FALSE	FALSE	FALSE	TRUE	TRUE
chr15	42998976	42999607	12	5339.40123	0	0.894021462	0.953614632	0.400820681	0.950082187	0.925539332	0.856653759	0.733689382	0.409910967	0.552793951	FALSE	FALSE	FALSE	TRUE	TRUE	TRUE	TRUE	FALSE	FALSE	FALSE	TRUE	TRUE	TRUE	FALSE	FALSE	TRUE	TRUE	TRUE	FALSE	TRUE	TRUE	TRUE	TRUE	FALSE	TRUE	TRUE	TRUE	TRUE
chr14	76936107	76938067	31	5339.067865	0	0.458732295	0.467107306	0.792109756	0.444361541	0.393399248	0.414526995	0.610176422	0.826732954	0.433333705	FALSE	FALSE	FALSE	FALSE	TRUE	TRUE	TRUE	FALSE	FALSE	FALSE	TRUE	TRUE	TRUE	FALSE	FALSE	TRUE	TRUE	TRUE	FALSE	TRUE	TRUE	TRUE	TRUE	FALSE	TRUE	TRUE	TRUE	TRUE
chr12	132203965	132205074	33	5339.044811	0	0.613428938	0.530027731	0.860953695	0.451339218	0.271320322	0.881298922	0.833070894	0.83454734	0.6099786	TRUE	FALSE	TRUE	TRUE	TRUE	TRUE	TRUE	TRUE	TRUE	TRUE	TRUE	TRUE	TRUE	TRUE	TRUE	FALSE	FALSE	FALSE	FALSE	TRUE	TRUE	TRUE	TRUE	FALSE	FALSE	FALSE	TRUE	TRUE
chr14	65281851	65283449	18	5338.796271	0	0.500277945	0.44335354	0.799024103	0.425522541	0.320521767	0.597027323	0.775412135	0.841471156	0.520949389	TRUE	FALSE	FALSE	TRUE	TRUE	TRUE	TRUE	TRUE	TRUE	TRUE	TRUE	TRUE	TRUE	TRUE	FALSE	TRUE	TRUE	TRUE	FALSE	TRUE	TRUE	TRUE	TRUE	FALSE	FALSE	FALSE	TRUE	TRUE
chr3	13345976	13349580	72	5338.198458	0	0.702829602	0.622461421	0.545235815	0.554691196	0.703713335	0.692232533	0.646339093	0.549362526	0.15847752	TRUE	FALSE	TRUE	FALSE	TRUE	TRUE	TRUE	FALSE	FALSE	FALSE	TRUE	FALSE	TRUE	FALSE	FALSE	FALSE	FALSE	FALSE	FALSE	FALSE	TRUE	FALSE	FALSE	FALSE	FALSE	FALSE	FALSE	FALSE
chr1	183936715	183938616	27	5338.116729	0	0.628137202	0.541661455	0.922681809	0.488142217	0.558175647	0.907787171	0.928456771	0.92647619	0.440314554	FALSE	FALSE	TRUE	TRUE	TRUE	TRUE	TRUE	FALSE	FALSE	TRUE	TRUE	TRUE	TRUE	TRUE	TRUE	FALSE	FALSE	FALSE	FALSE	TRUE	TRUE	TRUE	TRUE	FALSE	FALSE	FALSE	TRUE	TRUE
chr5	142403303	142404405	30	5337.787432	0	0.483445216	0.465066495	0.839114939	0.345591656	0.684708936	0.707721433	0.809416222	0.841153575	0.495561919	TRUE	TRUE	TRUE	TRUE	TRUE	TRUE	TRUE	TRUE	TRUE	FALSE	TRUE	TRUE	TRUE	TRUE	TRUE	TRUE	TRUE	FALSE	FALSE	TRUE	TRUE	TRUE	TRUE	FALSE	FALSE	FALSE	TRUE	TRUE
chr1	220690937	220692152	28	5336.657276	0	0.398601166	0.309763994	0.707385177	0.249712624	0.358136413	0.711740767	0.711457453	0.70662404	0.462028143	TRUE	FALSE	TRUE	TRUE	TRUE	TRUE	TRUE	FALSE	FALSE	TRUE	TRUE	TRUE	TRUE	TRUE	TRUE	FALSE	FALSE	FALSE	FALSE	TRUE	TRUE	TRUE	TRUE	FALSE	FALSE	FALSE	TRUE	TRUE
chr2	229405898	229408186	32	5335.061351	0	0.606864045	0.701834279	0.924069886	0.70049253	0.540389455	0.779116822	0.891716485	0.922629227	0.383680431	TRUE	FALSE	TRUE	FALSE	TRUE	TRUE	TRUE	FALSE	TRUE	TRUE	TRUE	TRUE	TRUE	FALSE	TRUE	TRUE	TRUE	TRUE	TRUE	TRUE	TRUE	TRUE	TRUE	FALSE	FALSE	FALSE	TRUE	TRUE
chr4	98647975	98650500	24	5334.424715	0	0.58876328	0.623460557	0.896601995	0.499213095	0.468196591	0.877827254	0.881760811	0.901199309	0.433002718	FALSE	TRUE	FALSE	TRUE	TRUE	TRUE	TRUE	TRUE	TRUE	TRUE	TRUE	TRUE	TRUE	TRUE	TRUE	FALSE	FALSE	FALSE	FALSE	TRUE	TRUE	TRUE	TRUE	FALSE	FALSE	FALSE	TRUE	TRUE
chr10	101310694	101314347	45	5334.264584	0	0.592195853	0.603715085	0.246929563	0.555652446	0.550426414	0.526168505	0.317919589	0.268743494	0.356785522	FALSE	FALSE	FALSE	FALSE	TRUE	TRUE	TRUE	FALSE	FALSE	FALSE	TRUE	TRUE	TRUE	FALSE	FALSE	TRUE	TRUE	TRUE	FALSE	TRUE	TRUE	TRUE	TRUE	FALSE	FALSE	FALSE	TRUE	TRUE
chr5	174105854	174110825	78	5334.241984	0	0.523100031	0.68103482	0.417939249	0.677055139	0.529282967	0.661262236	0.507786876	0.389474165	0.291560655	TRUE	FALSE	TRUE	FALSE	TRUE	TRUE	TRUE	FALSE	TRUE	FALSE	TRUE	FALSE	TRUE	FALSE	FALSE	TRUE	TRUE	FALSE	TRUE	TRUE	TRUE	FALSE	TRUE	FALSE	FALSE	FALSE	TRUE	TRUE
chr17	75428063	75430890	43	5334.172122	0	0.446705657	0.440731376	0.571680006	0.385711408	0.382207237	0.782325633	0.591997681	0.551766236	0.400118397	FALSE	FALSE	FALSE	TRUE	FALSE	FALSE	FALSE	FALSE	FALSE	TRUE	FALSE	FALSE	FALSE	TRUE	TRUE	FALSE	FALSE	FALSE	FALSE	FALSE	FALSE	FALSE	FALSE	FALSE	FALSE	FALSE	FALSE	FALSE
chr7	4895146	4896890	39	5334.124084	0	0.893076439	0.928908054	0.614165515	0.927634123	0.790247112	0.897753029	0.646266713	0.575013135	0.353894919	TRUE	FALSE	FALSE	FALSE	TRUE	TRUE	TRUE	TRUE	TRUE	TRUE	TRUE	TRUE	TRUE	FALSE	FALSE	TRUE	TRUE	TRUE	FALSE	TRUE	TRUE	TRUE	TRUE	FALSE	FALSE	FALSE	TRUE	TRUE
chr7	148022627	148023587	17	5333.804374	0	0.863134194	0.840422423	0.41794474	0.879862295	0.862020084	0.865961202	0.493419443	0.420141751	0.461917555	FALSE	FALSE	FALSE	FALSE	TRUE	TRUE	TRUE	FALSE	FALSE	FALSE	TRUE	TRUE	TRUE	FALSE	FALSE	TRUE	TRUE	TRUE	FALSE	TRUE	TRUE	TRUE	TRUE	FALSE	FALSE	FALSE	TRUE	TRUE
chr12	132356462	132358158	55	5333.575756	0	0.542282918	0.386326189	0.579827235	0.317576064	0.316211548	0.906375259	0.629349037	0.544238167	0.59016371	FALSE	FALSE	TRUE	TRUE	TRUE	TRUE	TRUE	TRUE	FALSE	TRUE	TRUE	TRUE	TRUE	TRUE	TRUE	TRUE	TRUE	TRUE	FALSE	FALSE	FALSE	FALSE	TRUE	FALSE	FALSE	FALSE	FALSE	TRUE
chr12	11852234	11854478	41	5333.542421	0	0.872045418	0.885410871	0.517890467	0.851215648	0.898710155	0.905647221	0.768270804	0.457614025	0.448033196	FALSE	FALSE	FALSE	FALSE	FALSE	TRUE	TRUE	FALSE	FALSE	FALSE	TRUE	TRUE	TRUE	FALSE	FALSE	TRUE	TRUE	TRUE	FALSE	TRUE	TRUE	FALSE	TRUE	FALSE	TRUE	TRUE	TRUE	TRUE
chr10	97111121	97112377	29	5333.21678	0	0.397423047	0.480054696	0.831120995	0.501543885	0.308667963	0.612931105	0.721378313	0.869151461	0.560483499	TRUE	FALSE	FALSE	TRUE	TRUE	TRUE	TRUE	FALSE	TRUE	TRUE	TRUE	TRUE	TRUE	TRUE	TRUE	TRUE	TRUE	TRUE	FALSE	TRUE	TRUE	TRUE	TRUE	FALSE	TRUE	TRUE	TRUE	TRUE
chr6	158025473	158027087	35	5333.206474	0	0.534292308	0.581757903	0.864251852	0.507384902	0.473703546	0.783254264	0.816280111	0.903710569	0.430007023	FALSE	FALSE	FALSE	TRUE	TRUE	TRUE	TRUE	FALSE	TRUE	TRUE	TRUE	TRUE	TRUE	TRUE	TRUE	TRUE	FALSE	FALSE	FALSE	TRUE	TRUE	TRUE	TRUE	FALSE	FALSE	FALSE	TRUE	TRUE
chr7	154181835	154184985	46	5333.203858	0	0.766346587	0.705476653	0.482297745	0.731962156	0.654133819	0.791732213	0.719422492	0.438992391	0.352739822	TRUE	FALSE	FALSE	FALSE	FALSE	TRUE	TRUE	TRUE	FALSE	TRUE	TRUE	FALSE	TRUE	FALSE	FALSE	TRUE	TRUE	TRUE	FALSE	TRUE	TRUE	FALSE	TRUE	FALSE	TRUE	TRUE	TRUE	FALSE
chr20	37912127	37914148	36	5332.80241	0	0.399400992	0.366820752	0.731853441	0.283291321	0.282038724	0.650923377	0.738798215	0.717796571	0.45675949	FALSE	FALSE	FALSE	TRUE	TRUE	TRUE	TRUE	FALSE	FALSE	TRUE	TRUE	TRUE	TRUE	TRUE	TRUE	FALSE	FALSE	FALSE	FALSE	TRUE	TRUE	TRUE	TRUE	FALSE	FALSE	FALSE	TRUE	TRUE
chr6	41450700	41452199	39	5332.791563	0	0.416536646	0.477458347	0.480041387	0.391311705	0.32825358	0.909900941	0.473882183	0.461156612	0.581647361	FALSE	TRUE	FALSE	TRUE	FALSE	FALSE	TRUE	FALSE	TRUE	TRUE	TRUE	TRUE	TRUE	TRUE	TRUE	TRUE	TRUE	TRUE	FALSE	FALSE	FALSE	FALSE	FALSE	FALSE	FALSE	FALSE	FALSE	FALSE
chr8	30560310	30562817	45	5332.78804	0	0.699301048	0.706252787	0.926400479	0.760096606	0.47428943	0.852395045	0.884956302	0.932733563	0.458444132	TRUE	FALSE	FALSE	FALSE	TRUE	TRUE	TRUE	TRUE	TRUE	TRUE	TRUE	TRUE	TRUE	TRUE	TRUE	FALSE	FALSE	FALSE	FALSE	TRUE	TRUE	TRUE	TRUE	FALSE	FALSE	FALSE	TRUE	TRUE
chr11	70544826	70546000	30	5332.584607	0	0.398732035	0.380559179	0.75884014	0.360856199	0.280599786	0.349936368	0.704703695	0.833538683	0.552938898	FALSE	FALSE	FALSE	FALSE	TRUE	TRUE	TRUE	FALSE	FALSE	FALSE	TRUE	TRUE	TRUE	FALSE	FALSE	TRUE	TRUE	TRUE	FALSE	TRUE	TRUE	TRUE	TRUE	FALSE	FALSE	TRUE	TRUE	TRUE
chr6	168506683	168508102	27	5332.387372	0	0.940290293	0.956655373	0.62466352	0.952128432	0.949859872	0.885548465	0.777276897	0.564572202	0.392083172	FALSE	FALSE	FALSE	FALSE	TRUE	TRUE	TRUE	FALSE	FALSE	FALSE	TRUE	TRUE	TRUE	FALSE	FALSE	TRUE	TRUE	TRUE	FALSE	TRUE	TRUE	TRUE	TRUE	FALSE	TRUE	TRUE	TRUE	TRUE
chr18	13360398	13363541	49	5332.120937	0	0.851806808	0.779999155	0.451085898	0.71170656	0.739646458	0.909321727	0.765431088	0.431460554	0.477861173	FALSE	FALSE	TRUE	TRUE	FALSE	TRUE	TRUE	FALSE	FALSE	TRUE	TRUE	FALSE	TRUE	TRUE	FALSE	TRUE	TRUE	TRUE	FALSE	TRUE	TRUE	FALSE	TRUE	FALSE	TRUE	TRUE	TRUE	FALSE
chr4	36081191	36083401	17	5331.406559	0	0.855193449	0.825666217	0.36110481	0.686916	0.88310676	0.92689397	0.685321038	0.330895685	0.595998285	TRUE	TRUE	TRUE	TRUE	FALSE	TRUE	TRUE	FALSE	FALSE	FALSE	TRUE	TRUE	TRUE	FALSE	FALSE	TRUE	TRUE	TRUE	FALSE	TRUE	TRUE	TRUE	TRUE	FALSE	TRUE	TRUE	TRUE	TRUE
chr11	72716395	72717804	29	5331.08669	0	0.578278289	0.582782771	0.907504149	0.536779244	0.474930634	0.617562009	0.810690221	0.933393019	0.458462385	FALSE	FALSE	FALSE	FALSE	TRUE	TRUE	TRUE	FALSE	TRUE	TRUE	TRUE	TRUE	TRUE	FALSE	FALSE	TRUE	TRUE	TRUE	FALSE	TRUE	TRUE	TRUE	TRUE	FALSE	FALSE	TRUE	TRUE	TRUE
chr19	46729238	46733055	92	5331.060411	0	0.569937997	0.596152297	0.449650901	0.498493564	0.384433609	0.831896743	0.604510018	0.432494651	0.447463134	FALSE	FALSE	FALSE	TRUE	TRUE	FALSE	FALSE	FALSE	FALSE	TRUE	TRUE	TRUE	FALSE	FALSE	TRUE	TRUE	TRUE	FALSE	FALSE	FALSE	FALSE	FALSE	FALSE	FALSE	TRUE	TRUE	FALSE	FALSE
chr6	5625847	5630882	57	5330.928877	0	0.841896296	0.854469586	0.637818665	0.850998052	0.837427535	0.869448778	0.773395437	0.599028708	0.27042007	FALSE	FALSE	FALSE	FALSE	TRUE	TRUE	TRUE	FALSE	FALSE	FALSE	TRUE	FALSE	TRUE	FALSE	FALSE	TRUE	TRUE	FALSE	FALSE	TRUE	TRUE	FALSE	TRUE	FALSE	TRUE	TRUE	TRUE	FALSE
chr22	34996960	34999137	28	5330.7303	0	0.686661985	0.577195038	0.92730652	0.576980252	0.57340405	0.591651466	0.905028926	0.939568903	0.366164853	FALSE	FALSE	TRUE	FALSE	TRUE	TRUE	TRUE	TRUE	FALSE	FALSE	TRUE	TRUE	TRUE	FALSE	TRUE	TRUE	TRUE	TRUE	TRUE	TRUE	TRUE	TRUE	TRUE	FALSE	FALSE	FALSE	TRUE	TRUE
chr17	79529686	79530979	38	5330.223798	0	0.757436621	0.558157535	0.912524298	0.396600844	0.436828914	0.920259747	0.926716368	0.905788988	0.530115523	FALSE	TRUE	TRUE	TRUE	TRUE	TRUE	TRUE	TRUE	FALSE	TRUE	TRUE	TRUE	TRUE	TRUE	FALSE	FALSE	FALSE	FALSE	TRUE	FALSE	FALSE	FALSE	TRUE	FALSE	FALSE	FALSE	TRUE	TRUE
chr1	7077371	7078728	17	5330.200914	0	0.71547873	0.548546063	0.956873455	0.501411536	0.557737425	0.841365049	0.928975092	0.959110232	0.457698696	FALSE	FALSE	TRUE	TRUE	TRUE	TRUE	TRUE	TRUE	FALSE	TRUE	TRUE	TRUE	TRUE	TRUE	TRUE	TRUE	TRUE	TRUE	TRUE	TRUE	TRUE	TRUE	TRUE	FALSE	FALSE	FALSE	TRUE	TRUE
chr8	15561652	15562605	19	5329.984651	0	0.937610829	0.932503592	0.46463101	0.920049939	0.932137198	0.928307982	0.855260105	0.413972166	0.523638663	FALSE	FALSE	FALSE	FALSE	FALSE	TRUE	TRUE	FALSE	FALSE	FALSE	TRUE	FALSE	TRUE	FALSE	FALSE	TRUE	TRUE	FALSE	FALSE	TRUE	TRUE	FALSE	TRUE	FALSE	TRUE	TRUE	TRUE	FALSE
chr6	39361637	39362404	21	5329.712267	0	0.364465528	0.316458852	0.74137377	0.326161604	0.353560211	0.375263443	0.716161135	0.757801256	0.441342404	FALSE	FALSE	FALSE	FALSE	TRUE	TRUE	TRUE	FALSE	FALSE	FALSE	TRUE	TRUE	TRUE	FALSE	FALSE	TRUE	TRUE	TRUE	FALSE	TRUE	TRUE	TRUE	TRUE	FALSE	FALSE	FALSE	TRUE	TRUE
chr17	65212868	65217679	59	5329.229044	0	0.937658628	0.950192959	0.718058382	0.943132529	0.899875248	0.926624145	0.896965463	0.650578164	0.299614795	FALSE	FALSE	FALSE	FALSE	FALSE	TRUE	TRUE	FALSE	FALSE	FALSE	TRUE	FALSE	TRUE	FALSE	FALSE	TRUE	TRUE	FALSE	FALSE	TRUE	TRUE	FALSE	TRUE	FALSE	TRUE	TRUE	TRUE	FALSE
chr15	45144879	45146059	19	5329.0844	0	0.814441727	0.823544325	0.412877377	0.847756258	0.778186443	0.781148576	0.502180969	0.379143445	0.468612813	FALSE	FALSE	FALSE	FALSE	TRUE	TRUE	TRUE	FALSE	FALSE	FALSE	TRUE	TRUE	TRUE	FALSE	FALSE	TRUE	TRUE	TRUE	FALSE	TRUE	TRUE	TRUE	TRUE	FALSE	TRUE	TRUE	TRUE	TRUE
chr4	95129113	95130478	16	5328.772754	0	0.628023631	0.545830299	0.894552831	0.539888269	0.468496631	0.920528511	0.834769325	0.88157879	0.45203188	TRUE	FALSE	TRUE	TRUE	TRUE	TRUE	TRUE	TRUE	TRUE	TRUE	TRUE	TRUE	TRUE	TRUE	TRUE	FALSE	FALSE	TRUE	TRUE	TRUE	TRUE	TRUE	TRUE	FALSE	FALSE	FALSE	TRUE	TRUE
chr18	79507021	79508347	42	5328.598904	0	0.602126114	0.517394814	0.81685428	0.508283796	0.340284484	0.728137628	0.819582428	0.849884368	0.509599883	TRUE	FALSE	FALSE	TRUE	TRUE	TRUE	TRUE	TRUE	TRUE	TRUE	TRUE	TRUE	TRUE	FALSE	FALSE	FALSE	FALSE	FALSE	FALSE	TRUE	TRUE	TRUE	TRUE	FALSE	FALSE	FALSE	TRUE	TRUE
chr20	38808521	38811182	29	5328.388388	0	0.683938812	0.689053388	0.190949109	0.615557093	0.501164979	0.805366542	0.44362506	0.154837027	0.650529514	TRUE	FALSE	FALSE	TRUE	TRUE	TRUE	TRUE	TRUE	TRUE	TRUE	TRUE	FALSE	TRUE	FALSE	FALSE	TRUE	TRUE	TRUE	FALSE	TRUE	TRUE	TRUE	TRUE	FALSE	TRUE	TRUE	TRUE	TRUE
chr1	204936791	204938852	31	5328.000341	0	0.633529016	0.612474212	0.884682117	0.573505917	0.479114366	0.864165614	0.904003615	0.890419135	0.424889249	TRUE	FALSE	FALSE	TRUE	TRUE	TRUE	TRUE	TRUE	TRUE	TRUE	TRUE	TRUE	TRUE	TRUE	TRUE	FALSE	FALSE	FALSE	FALSE	TRUE	TRUE	TRUE	TRUE	FALSE	FALSE	FALSE	TRUE	TRUE
chr7	151837188	151838370	27	5327.827596	0	0.599520045	0.761957735	0.342557106	0.742902714	0.782719568	0.794838221	0.395243617	0.307112037	0.487726184	FALSE	FALSE	TRUE	FALSE	TRUE	TRUE	TRUE	TRUE	FALSE	FALSE	TRUE	TRUE	TRUE	FALSE	TRUE	TRUE	TRUE	TRUE	TRUE	TRUE	TRUE	TRUE	TRUE	FALSE	FALSE	FALSE	TRUE	TRUE
chr9	126702817	126704263	30	5327.125593	0	0.804081215	0.828569723	0.481244502	0.810311915	0.676051514	0.869182915	0.717907945	0.393051114	0.476131801	TRUE	FALSE	FALSE	FALSE	TRUE	TRUE	TRUE	TRUE	TRUE	TRUE	TRUE	FALSE	TRUE	FALSE	FALSE	TRUE	TRUE	TRUE	FALSE	TRUE	TRUE	FALSE	TRUE	TRUE	TRUE	TRUE	TRUE	TRUE
chr18	3062686	3063550	19	5326.985177	0	0.777613055	0.569795922	0.897357972	0.473646464	0.531778823	0.865084777	0.894992689	0.886206989	0.423711509	FALSE	TRUE	TRUE	TRUE	TRUE	TRUE	TRUE	TRUE	FALSE	TRUE	TRUE	TRUE	TRUE	TRUE	TRUE	FALSE	FALSE	FALSE	TRUE	TRUE	TRUE	TRUE	TRUE	FALSE	FALSE	FALSE	TRUE	TRUE
chr9	112779243	112780975	24	5326.619863	0	0.735981198	0.708873657	0.956557444	0.670910037	0.590127497	0.828360565	0.945662879	0.958296272	0.368168775	TRUE	FALSE	FALSE	TRUE	TRUE	TRUE	TRUE	TRUE	TRUE	TRUE	TRUE	TRUE	TRUE	TRUE	TRUE	TRUE	TRUE	TRUE	FALSE	TRUE	TRUE	TRUE	TRUE	FALSE	FALSE	FALSE	TRUE	TRUE
chr16	54501955	54504804	37	5326.461619	0	0.844926965	0.668951429	0.947679533	0.589485362	0.614230296	0.914148407	0.943708843	0.958551498	0.369066136	TRUE	FALSE	TRUE	TRUE	TRUE	TRUE	TRUE	TRUE	FALSE	TRUE	TRUE	TRUE	TRUE	TRUE	FALSE	FALSE	FALSE	FALSE	TRUE	TRUE	TRUE	FALSE	TRUE	FALSE	FALSE	FALSE	TRUE	TRUE
chr1	21656911	21658720	27	5326.419249	0	0.867782297	0.881083276	0.425086813	0.879577396	0.895821133	0.904680869	0.666546794	0.36621631	0.538464559	FALSE	FALSE	FALSE	FALSE	TRUE	TRUE	TRUE	FALSE	FALSE	FALSE	TRUE	TRUE	TRUE	FALSE	FALSE	TRUE	TRUE	TRUE	FALSE	TRUE	TRUE	TRUE	TRUE	FALSE	TRUE	TRUE	TRUE	TRUE
chr16	6376266	6378464	35	5326.227457	0	0.672000665	0.553598243	0.805261057	0.48757543	0.524866297	0.859270415	0.806652757	0.827466209	0.371694985	FALSE	FALSE	TRUE	TRUE	TRUE	TRUE	TRUE	TRUE	FALSE	TRUE	TRUE	TRUE	TRUE	TRUE	TRUE	FALSE	FALSE	FALSE	FALSE	TRUE	TRUE	FALSE	TRUE	FALSE	FALSE	FALSE	TRUE	TRUE
chr13	21074131	21075691	49	5325.850184	0	0.510633462	0.531067289	0.726032381	0.547186982	0.418286745	0.598091867	0.707973245	0.725132591	0.307745636	TRUE	FALSE	TRUE	FALSE	TRUE	TRUE	TRUE	TRUE	TRUE	TRUE	TRUE	TRUE	TRUE	TRUE	TRUE	FALSE	FALSE	FALSE	FALSE	TRUE	TRUE	TRUE	TRUE	FALSE	FALSE	FALSE	TRUE	TRUE
chr10	103600324	103601311	19	5325.821674	0	0.508450098	0.49991565	0.818003836	0.369774575	0.277399644	0.864150695	0.835461787	0.800852001	0.586751052	FALSE	TRUE	TRUE	TRUE	TRUE	TRUE	TRUE	TRUE	TRUE	TRUE	TRUE	TRUE	TRUE	TRUE	TRUE	FALSE	FALSE	FALSE	FALSE	TRUE	TRUE	TRUE	TRUE	FALSE	FALSE	FALSE	TRUE	TRUE
chr16	49276922	49278836	91	5325.645468	0	0.360169609	0.500778156	0.213024089	0.573134607	0.22570571	0.45930655	0.252048686	0.241683708	0.360110518	TRUE	FALSE	TRUE	FALSE	TRUE	TRUE	TRUE	FALSE	TRUE	TRUE	FALSE	FALSE	FALSE	FALSE	FALSE	TRUE	TRUE	TRUE	FALSE	FALSE	FALSE	FALSE	TRUE	FALSE	FALSE	FALSE	TRUE	TRUE
chr1	236728292	236730649	38	5324.758006	0	0.953364596	0.952754598	0.664947866	0.954164985	0.950430121	0.936453757	0.809705043	0.621054777	0.333110208	FALSE	FALSE	FALSE	FALSE	TRUE	TRUE	TRUE	FALSE	FALSE	FALSE	TRUE	TRUE	TRUE	FALSE	FALSE	TRUE	TRUE	TRUE	FALSE	TRUE	TRUE	TRUE	TRUE	FALSE	TRUE	TRUE	TRUE	TRUE
chr17	1939448	1940342	32	5324.616958	0	0.579463394	0.40072393	0.84931056	0.418182838	0.277903178	0.784713066	0.849680505	0.885229649	0.607326471	TRUE	FALSE	TRUE	TRUE	TRUE	TRUE	TRUE	TRUE	FALSE	TRUE	TRUE	TRUE	TRUE	TRUE	FALSE	FALSE	FALSE	FALSE	TRUE	TRUE	TRUE	TRUE	TRUE	FALSE	FALSE	FALSE	TRUE	TRUE
chr11	61035008	61035924	20	5324.583415	0	0.49386684	0.499318563	0.887297821	0.481883234	0.485473675	0.830368684	0.8063057	0.91502167	0.433138436	FALSE	FALSE	FALSE	TRUE	TRUE	TRUE	TRUE	FALSE	FALSE	TRUE	TRUE	TRUE	TRUE	TRUE	TRUE	FALSE	FALSE	FALSE	FALSE	TRUE	TRUE	TRUE	TRUE	FALSE	FALSE	FALSE	TRUE	TRUE
chr4	23333412	23335557	17	5323.984256	0	0.867996129	0.808219066	0.474501982	0.746941335	0.84770243	0.845070028	0.577261629	0.453690238	0.414305891	TRUE	FALSE	TRUE	TRUE	TRUE	TRUE	TRUE	FALSE	FALSE	FALSE	TRUE	TRUE	TRUE	FALSE	FALSE	TRUE	TRUE	TRUE	FALSE	TRUE	TRUE	TRUE	TRUE	FALSE	TRUE	TRUE	TRUE	TRUE
chr13	23426099	23428660	38	5323.209294	0	0.544162351	0.64180234	0.354514687	0.624815187	0.501157704	0.787708889	0.439227774	0.321012375	0.466696515	TRUE	FALSE	FALSE	TRUE	TRUE	TRUE	TRUE	FALSE	TRUE	TRUE	TRUE	FALSE	TRUE	TRUE	TRUE	TRUE	TRUE	TRUE	TRUE	TRUE	TRUE	TRUE	TRUE	FALSE	FALSE	TRUE	TRUE	TRUE
chr18	64201900	64202586	8	5323.088718	0	0.884433894	0.913412518	0.238741567	0.805134856	0.808758807	0.846611387	0.365844666	0.226347499	0.687065019	FALSE	TRUE	FALSE	FALSE	TRUE	TRUE	TRUE	FALSE	TRUE	FALSE	TRUE	TRUE	TRUE	FALSE	FALSE	TRUE	TRUE	TRUE	FALSE	TRUE	TRUE	TRUE	TRUE	FALSE	TRUE	TRUE	TRUE	TRUE
chr16	22215454	22217314	28	5322.714401	0	0.708483997	0.607891605	0.953945171	0.581790657	0.696165613	0.870735414	0.942147286	0.957227437	0.375436779	TRUE	FALSE	TRUE	TRUE	TRUE	TRUE	TRUE	FALSE	TRUE	TRUE	TRUE	TRUE	TRUE	TRUE	TRUE	FALSE	FALSE	FALSE	TRUE	TRUE	TRUE	TRUE	TRUE	FALSE	FALSE	FALSE	TRUE	TRUE
chr4	174627675	174628937	15	5322.266578	0	0.558969067	0.542458556	0.929976634	0.536638341	0.573735382	0.818571124	0.881544916	0.923645505	0.393338293	FALSE	FALSE	FALSE	TRUE	TRUE	TRUE	TRUE	FALSE	FALSE	TRUE	TRUE	TRUE	TRUE	TRUE	TRUE	TRUE	TRUE	FALSE	FALSE	TRUE	TRUE	TRUE	TRUE	FALSE	FALSE	FALSE	TRUE	TRUE
chr6	148335585	148335883	6	5322.162872	0	0.841414565	0.974175974	0.293876484	0.922573933	0.925459087	0.919629474	0.419304639	0.215007017	0.759168957	FALSE	FALSE	FALSE	FALSE	TRUE	TRUE	TRUE	FALSE	FALSE	FALSE	TRUE	TRUE	TRUE	FALSE	FALSE	TRUE	TRUE	TRUE	TRUE	TRUE	TRUE	TRUE	TRUE	TRUE	TRUE	TRUE	TRUE	TRUE
chr7	42738193	42741257	31	5322.068873	0	0.805879401	0.677420719	0.935104428	0.627007412	0.660918626	0.919100056	0.925946964	0.932689739	0.308097016	FALSE	FALSE	TRUE	TRUE	TRUE	TRUE	TRUE	TRUE	FALSE	TRUE	TRUE	TRUE	TRUE	TRUE	TRUE	FALSE	FALSE	FALSE	TRUE	TRUE	TRUE	TRUE	TRUE	FALSE	FALSE	FALSE	TRUE	TRUE
chr3	42084612	42086606	21	5321.233696	0	0.899117042	0.930885082	0.584234421	0.904492182	0.915225614	0.924253992	0.623761575	0.561639291	0.369245791	FALSE	FALSE	FALSE	FALSE	TRUE	TRUE	TRUE	FALSE	FALSE	FALSE	TRUE	TRUE	TRUE	FALSE	FALSE	TRUE	TRUE	TRUE	FALSE	TRUE	TRUE	TRUE	TRUE	FALSE	FALSE	FALSE	TRUE	TRUE
chr15	36886000	36887176	31	5321.148819	0	0.575056883	0.715666912	0.226135899	0.707360287	0.411005038	0.201439453	0.33373097	0.206748845	0.514227459	TRUE	FALSE	TRUE	TRUE	TRUE	TRUE	TRUE	TRUE	TRUE	TRUE	TRUE	FALSE	TRUE	TRUE	TRUE	FALSE	FALSE	TRUE	TRUE	TRUE	TRUE	TRUE	TRUE	FALSE	FALSE	FALSE	TRUE	TRUE
chr3	32311041	32312282	22	5320.8199	0	0.735754931	0.554582258	0.947217494	0.509766742	0.534660436	0.892263224	0.931336809	0.948839334	0.439072592	FALSE	FALSE	TRUE	TRUE	TRUE	TRUE	TRUE	TRUE	FALSE	TRUE	TRUE	TRUE	TRUE	TRUE	TRUE	FALSE	FALSE	FALSE	TRUE	TRUE	TRUE	TRUE	TRUE	FALSE	FALSE	FALSE	TRUE	TRUE
chr1	156919069	156919847	15	5320.441217	0	0.796164431	0.848091208	0.351016874	0.81328962	0.854836989	0.907501714	0.512443871	0.313954796	0.593546918	FALSE	FALSE	FALSE	TRUE	TRUE	TRUE	TRUE	FALSE	FALSE	FALSE	TRUE	TRUE	TRUE	FALSE	TRUE	TRUE	TRUE	TRUE	FALSE	TRUE	TRUE	TRUE	TRUE	FALSE	TRUE	TRUE	TRUE	TRUE
chr6	12457443	12461160	34	5320.147046	0	0.865830754	0.909964735	0.65840774	0.911704261	0.873327952	0.880784051	0.69274309	0.636230559	0.275473702	FALSE	FALSE	FALSE	FALSE	TRUE	TRUE	TRUE	FALSE	FALSE	FALSE	TRUE	TRUE	TRUE	FALSE	FALSE	TRUE	TRUE	TRUE	FALSE	TRUE	TRUE	TRUE	TRUE	FALSE	FALSE	FALSE	TRUE	TRUE
chr14	93994771	93996469	31	5320.018187	0	0.601056598	0.48893911	0.775958031	0.449797077	0.348185148	0.839024332	0.704719469	0.760530953	0.490839184	TRUE	FALSE	TRUE	TRUE	TRUE	TRUE	TRUE	TRUE	TRUE	TRUE	TRUE	TRUE	TRUE	TRUE	TRUE	FALSE	FALSE	TRUE	TRUE	TRUE	TRUE	TRUE	TRUE	FALSE	FALSE	FALSE	TRUE	TRUE
chr14	95670141	95673009	36	5319.846424	0	0.797075488	0.717539538	0.949447129	0.660348487	0.738986232	0.931885359	0.938455123	0.952243638	0.291895152	TRUE	FALSE	TRUE	TRUE	TRUE	TRUE	TRUE	FALSE	FALSE	TRUE	TRUE	TRUE	TRUE	TRUE	TRUE	FALSE	FALSE	FALSE	FALSE	TRUE	TRUE	TRUE	TRUE	FALSE	FALSE	FALSE	TRUE	TRUE
chr10	35577229	35580731	46	5319.795501	0	0.687469062	0.74980052	0.8749294	0.692977478	0.592049155	0.878851014	0.916340295	0.855887623	0.32429114	TRUE	FALSE	FALSE	TRUE	TRUE	TRUE	TRUE	TRUE	TRUE	TRUE	TRUE	TRUE	TRUE	TRUE	TRUE	FALSE	FALSE	FALSE	FALSE	TRUE	TRUE	TRUE	TRUE	FALSE	FALSE	FALSE	TRUE	TRUE
chr1	109292415	109294020	26	5319.4884	0	0.911255171	0.93347195	0.545256568	0.921960224	0.916476383	0.860179006	0.701846596	0.541454189	0.392017761	FALSE	FALSE	FALSE	FALSE	TRUE	TRUE	TRUE	FALSE	FALSE	FALSE	TRUE	TRUE	TRUE	FALSE	FALSE	TRUE	TRUE	TRUE	FALSE	TRUE	TRUE	TRUE	TRUE	FALSE	TRUE	TRUE	TRUE	TRUE
chr2	46562655	46566029	33	5318.753815	0	0.879979083	0.898449004	0.635526641	0.909468741	0.880870121	0.843387743	0.780718324	0.573129128	0.336339613	FALSE	FALSE	FALSE	FALSE	TRUE	TRUE	TRUE	FALSE	FALSE	FALSE	TRUE	TRUE	TRUE	FALSE	FALSE	TRUE	TRUE	FALSE	FALSE	TRUE	TRUE	FALSE	TRUE	FALSE	TRUE	TRUE	TRUE	TRUE
chr4	3519164	3521032	47	5318.580316	0	0.906273794	0.906789529	0.40092444	0.8886069	0.780689415	0.916341124	0.803829814	0.37734417	0.538996954	FALSE	FALSE	FALSE	FALSE	FALSE	TRUE	TRUE	FALSE	FALSE	FALSE	TRUE	FALSE	TRUE	FALSE	FALSE	TRUE	TRUE	FALSE	FALSE	TRUE	TRUE	FALSE	TRUE	FALSE	TRUE	TRUE	TRUE	FALSE
chr7	100908476	100911205	35	5318.258464	0	0.759991849	0.670145504	0.967139947	0.696346457	0.696847046	0.955469625	0.958881873	0.968606819	0.298461315	FALSE	FALSE	FALSE	TRUE	TRUE	TRUE	TRUE	FALSE	FALSE	TRUE	TRUE	TRUE	TRUE	TRUE	TRUE	FALSE	FALSE	FALSE	FALSE	TRUE	TRUE	TRUE	TRUE	FALSE	FALSE	FALSE	TRUE	TRUE
chr20	51432740	51433968	15	5318.129895	0	0.89839732	0.952494765	0.464544265	0.952771753	0.945994565	0.927613775	0.640637197	0.466265691	0.488227488	FALSE	FALSE	FALSE	FALSE	TRUE	TRUE	TRUE	FALSE	FALSE	FALSE	TRUE	TRUE	TRUE	FALSE	FALSE	TRUE	TRUE	TRUE	FALSE	TRUE	TRUE	TRUE	TRUE	FALSE	TRUE	TRUE	TRUE	TRUE
chr10	104117092	104117636	9	5317.956978	0	0.784226849	0.90001565	0.271985036	0.903089792	0.801735837	0.833049493	0.426504222	0.208290793	0.694798999	TRUE	FALSE	TRUE	FALSE	TRUE	TRUE	TRUE	FALSE	TRUE	FALSE	TRUE	TRUE	TRUE	FALSE	FALSE	TRUE	TRUE	TRUE	TRUE	TRUE	TRUE	TRUE	TRUE	FALSE	TRUE	TRUE	TRUE	TRUE
chr20	21161302	21162838	18	5317.882052	0	0.810268471	0.88485272	0.489033744	0.899984134	0.845536697	0.871622696	0.504260923	0.440838418	0.459145715	FALSE	FALSE	TRUE	FALSE	TRUE	TRUE	TRUE	FALSE	FALSE	FALSE	TRUE	TRUE	TRUE	FALSE	FALSE	TRUE	TRUE	TRUE	FALSE	TRUE	TRUE	TRUE	TRUE	FALSE	FALSE	FALSE	TRUE	TRUE
chr6	145632166	145634264	24	5317.159964	0	0.773085089	0.769752236	0.403077374	0.778599791	0.747252595	0.802005139	0.522857947	0.342345972	0.459659167	FALSE	FALSE	FALSE	FALSE	TRUE	TRUE	TRUE	FALSE	FALSE	FALSE	TRUE	TRUE	TRUE	FALSE	FALSE	TRUE	TRUE	TRUE	FALSE	TRUE	TRUE	TRUE	TRUE	FALSE	TRUE	TRUE	TRUE	TRUE
chr10	132911196	132911990	18	5316.854634	0	0.63845186	0.630098569	0.922605637	0.457583345	0.495873624	0.89600772	0.911147425	0.942176004	0.48459266	FALSE	TRUE	TRUE	TRUE	TRUE	TRUE	TRUE	FALSE	FALSE	TRUE	TRUE	TRUE	TRUE	TRUE	FALSE	FALSE	FALSE	FALSE	FALSE	TRUE	TRUE	TRUE	TRUE	FALSE	FALSE	FALSE	TRUE	TRUE
chr8	96281007	96282588	19	5316.212274	0	0.939599179	0.947783755	0.536778203	0.936749067	0.881796992	0.943196317	0.79161278	0.479738489	0.468045266	FALSE	FALSE	FALSE	FALSE	TRUE	TRUE	TRUE	FALSE	FALSE	FALSE	TRUE	TRUE	TRUE	FALSE	FALSE	TRUE	TRUE	TRUE	FALSE	TRUE	TRUE	TRUE	TRUE	FALSE	TRUE	TRUE	TRUE	TRUE
chr11	114063245	114065984	52	5316.002055	0	0.8214201	0.675550671	0.913706999	0.551976298	0.449131702	0.930131714	0.922909434	0.939453363	0.490321661	FALSE	TRUE	TRUE	TRUE	TRUE	TRUE	TRUE	TRUE	TRUE	TRUE	TRUE	TRUE	TRUE	TRUE	FALSE	FALSE	FALSE	FALSE	FALSE	FALSE	FALSE	FALSE	TRUE	FALSE	FALSE	FALSE	TRUE	TRUE
chr19	1333243	1334262	42	5315.511485	0	0.704641521	0.83912654	0.378999298	0.831144678	0.875509682	0.780725585	0.435183193	0.425359604	0.496510384	FALSE	FALSE	FALSE	FALSE	TRUE	TRUE	TRUE	TRUE	FALSE	FALSE	TRUE	TRUE	TRUE	FALSE	FALSE	TRUE	TRUE	TRUE	FALSE	TRUE	TRUE	TRUE	TRUE	FALSE	FALSE	FALSE	TRUE	TRUE
chr4	173198764	173200599	16	5314.893261	0	0.684175368	0.726913174	0.35314447	0.716808685	0.719651121	0.840688437	0.509480616	0.335359271	0.505329166	FALSE	FALSE	FALSE	TRUE	TRUE	TRUE	TRUE	FALSE	FALSE	TRUE	TRUE	TRUE	TRUE	TRUE	TRUE	TRUE	TRUE	TRUE	FALSE	TRUE	TRUE	TRUE	TRUE	FALSE	TRUE	TRUE	TRUE	TRUE
chr6	42453786	42454562	22	5314.490377	0	0.208614957	0.181407601	0.549356952	0.168695699	0.171859013	0.112595241	0.452080657	0.557335949	0.444740708	FALSE	FALSE	FALSE	TRUE	TRUE	TRUE	TRUE	FALSE	FALSE	FALSE	TRUE	TRUE	TRUE	TRUE	TRUE	TRUE	TRUE	TRUE	FALSE	TRUE	TRUE	TRUE	TRUE	FALSE	FALSE	FALSE	TRUE	TRUE
chr11	985913	988151	57	5314.325312	0	0.713208766	0.707857675	0.924279388	0.632766071	0.498406553	0.924748941	0.926557193	0.923372834	0.42815064	FALSE	FALSE	FALSE	TRUE	TRUE	TRUE	TRUE	FALSE	FALSE	TRUE	TRUE	TRUE	TRUE	FALSE	FALSE	FALSE	FALSE	FALSE	FALSE	FALSE	FALSE	FALSE	FALSE	FALSE	FALSE	FALSE	FALSE	FALSE
chr2	236448738	236450018	32	5314.116345	0	0.700615363	0.722746884	0.93709613	0.63097794	0.562942014	0.910175081	0.954195111	0.909730516	0.391253096	FALSE	TRUE	FALSE	TRUE	TRUE	TRUE	TRUE	TRUE	TRUE	TRUE	TRUE	TRUE	TRUE	TRUE	TRUE	FALSE	FALSE	FALSE	FALSE	TRUE	TRUE	TRUE	TRUE	FALSE	FALSE	FALSE	TRUE	TRUE
chr15	33864036	33866187	25	5313.993869	0	0.603917021	0.704292274	0.368451996	0.681931702	0.716675114	0.755513959	0.426257919	0.330928854	0.424585104	FALSE	FALSE	TRUE	FALSE	TRUE	TRUE	TRUE	TRUE	FALSE	FALSE	TRUE	TRUE	TRUE	FALSE	TRUE	TRUE	TRUE	TRUE	TRUE	TRUE	TRUE	TRUE	TRUE	FALSE	FALSE	TRUE	TRUE	TRUE
chr20	61477364	61478908	35	5313.986247	0	0.688477478	0.655545266	0.939480769	0.604681469	0.762627056	0.934936157	0.935383789	0.940645854	0.335964385	TRUE	FALSE	TRUE	TRUE	TRUE	TRUE	TRUE	FALSE	FALSE	TRUE	TRUE	TRUE	TRUE	TRUE	TRUE	FALSE	FALSE	FALSE	FALSE	TRUE	TRUE	TRUE	TRUE	FALSE	FALSE	FALSE	TRUE	TRUE
chr15	92663871	92666128	46	5313.572523	0	0.584004363	0.539015769	0.573503887	0.525074397	0.547954391	0.82644772	0.604445492	0.567626948	0.301373323	FALSE	FALSE	FALSE	TRUE	FALSE	FALSE	FALSE	FALSE	FALSE	TRUE	FALSE	FALSE	FALSE	TRUE	TRUE	TRUE	TRUE	TRUE	FALSE	FALSE	FALSE	FALSE	FALSE	FALSE	FALSE	FALSE	FALSE	FALSE
chr20	36421177	36422732	27	5313.242922	0	0.750665773	0.759277473	0.373728303	0.748989414	0.682611963	0.817416417	0.436420155	0.345922831	0.471493586	FALSE	FALSE	FALSE	FALSE	TRUE	TRUE	TRUE	FALSE	FALSE	TRUE	TRUE	TRUE	TRUE	FALSE	FALSE	TRUE	TRUE	TRUE	FALSE	TRUE	TRUE	TRUE	TRUE	FALSE	FALSE	FALSE	TRUE	TRUE
chr17	6644028	6647321	42	5312.63322	0	0.78108427	0.626113295	0.827349223	0.534934691	0.555174876	0.857790344	0.850653786	0.840609431	0.322855653	FALSE	TRUE	TRUE	TRUE	TRUE	TRUE	TRUE	TRUE	FALSE	TRUE	TRUE	TRUE	TRUE	TRUE	FALSE	FALSE	FALSE	FALSE	TRUE	FALSE	FALSE	FALSE	TRUE	FALSE	FALSE	FALSE	TRUE	TRUE
chr2	219496472	219497950	42	5312.132437	0	0.334025739	0.315618106	0.662084135	0.32807765	0.287247458	0.323167925	0.606828841	0.685181444	0.397933986	FALSE	FALSE	FALSE	FALSE	TRUE	TRUE	TRUE	FALSE	FALSE	FALSE	TRUE	TRUE	TRUE	FALSE	FALSE	TRUE	TRUE	TRUE	FALSE	TRUE	TRUE	TRUE	TRUE	FALSE	FALSE	FALSE	TRUE	TRUE
chr17	78953448	78955114	37	5312.008245	0	0.452633746	0.55055272	0.81534831	0.582684719	0.365979844	0.480165153	0.723265694	0.861097686	0.495117842	TRUE	FALSE	FALSE	TRUE	TRUE	TRUE	TRUE	FALSE	FALSE	FALSE	TRUE	TRUE	TRUE	FALSE	FALSE	TRUE	TRUE	TRUE	FALSE	TRUE	TRUE	TRUE	TRUE	FALSE	FALSE	TRUE	TRUE	TRUE
chr8	141560225	141563454	58	5311.630983	0	0.626712428	0.69337385	0.916659205	0.645016306	0.529613391	0.830359404	0.885700392	0.908336419	0.387045814	FALSE	FALSE	FALSE	TRUE	TRUE	TRUE	TRUE	FALSE	FALSE	TRUE	TRUE	TRUE	TRUE	TRUE	TRUE	FALSE	FALSE	FALSE	FALSE	TRUE	TRUE	TRUE	TRUE	FALSE	FALSE	FALSE	TRUE	TRUE
chr10	78176030	78177943	45	5311.092728	0	0.601208755	0.660519296	0.810654271	0.679990373	0.605973729	0.325241768	0.795449759	0.816866273	0.491624505	FALSE	FALSE	FALSE	TRUE	TRUE	TRUE	TRUE	FALSE	FALSE	TRUE	TRUE	TRUE	TRUE	TRUE	TRUE	TRUE	TRUE	TRUE	FALSE	TRUE	TRUE	TRUE	TRUE	FALSE	FALSE	FALSE	TRUE	TRUE
chr6	12698248	12698977	13	5310.425129	0	0.879553045	0.912833668	0.469951962	0.914475506	0.881153901	0.892587252	0.6257622	0.428145837	0.486329669	FALSE	FALSE	FALSE	FALSE	TRUE	TRUE	TRUE	FALSE	FALSE	FALSE	TRUE	TRUE	TRUE	FALSE	FALSE	TRUE	TRUE	TRUE	FALSE	TRUE	TRUE	TRUE	TRUE	FALSE	TRUE	TRUE	TRUE	TRUE
chr10	125103796	125105144	37	5309.811111	0	0.442084951	0.739413959	0.893503932	0.798648201	0.385601768	0.688910523	0.807326374	0.885655624	0.507902164	TRUE	FALSE	TRUE	TRUE	FALSE	FALSE	FALSE	FALSE	TRUE	TRUE	TRUE	TRUE	TRUE	FALSE	TRUE	TRUE	TRUE	TRUE	TRUE	TRUE	TRUE	TRUE	TRUE	FALSE	FALSE	FALSE	TRUE	FALSE
chr7	104330016	104331358	15	5309.627277	0	0.530121295	0.611177956	0.199766788	0.579453057	0.714906442	0.488254441	0.29533885	0.147402693	0.567503749	TRUE	FALSE	FALSE	TRUE	TRUE	TRUE	TRUE	TRUE	TRUE	TRUE	TRUE	TRUE	TRUE	TRUE	FALSE	TRUE	TRUE	TRUE	FALSE	TRUE	TRUE	TRUE	TRUE	FALSE	TRUE	TRUE	TRUE	TRUE
chr17	81553708	81554769	28	5309.454614	0	0.41918346	0.399621178	0.64138826	0.316516932	0.360297914	0.645753224	0.684813274	0.646319728	0.368296341	FALSE	TRUE	TRUE	TRUE	TRUE	TRUE	TRUE	FALSE	FALSE	TRUE	TRUE	TRUE	TRUE	TRUE	TRUE	FALSE	FALSE	FALSE	FALSE	TRUE	TRUE	TRUE	TRUE	FALSE	FALSE	FALSE	TRUE	TRUE
chr2	152095442	152096713	24	5309.264039	0	0.854425397	0.544384219	0.401671065	0.457892882	0.782484458	0.960142541	0.852433248	0.363853884	0.596288657	TRUE	FALSE	TRUE	TRUE	TRUE	FALSE	FALSE	FALSE	TRUE	TRUE	TRUE	FALSE	TRUE	TRUE	FALSE	TRUE	TRUE	FALSE	TRUE	TRUE	TRUE	FALSE	TRUE	FALSE	TRUE	TRUE	TRUE	TRUE
chr9	134048905	134049839	22	5308.849899	0	0.477234476	0.440822706	0.853832581	0.388072721	0.416244009	0.873682569	0.85808314	0.884975278	0.496902557	FALSE	FALSE	FALSE	TRUE	TRUE	TRUE	TRUE	FALSE	FALSE	TRUE	TRUE	TRUE	TRUE	TRUE	TRUE	FALSE	FALSE	FALSE	FALSE	TRUE	TRUE	TRUE	TRUE	FALSE	FALSE	FALSE	TRUE	TRUE
chr15	97520556	97523214	52	5308.579393	0	0.556473919	0.403839386	0.54467401	0.364338954	0.342202736	0.829953313	0.58586924	0.539581892	0.487750577	FALSE	FALSE	TRUE	TRUE	TRUE	FALSE	FALSE	TRUE	FALSE	TRUE	FALSE	TRUE	FALSE	TRUE	TRUE	TRUE	TRUE	TRUE	TRUE	FALSE	FALSE	FALSE	FALSE	FALSE	FALSE	FALSE	FALSE	FALSE
chr2	2291909	2295248	69	5308.483121	0	0.675410382	0.481676792	0.346728671	0.392083339	0.538700966	0.696020817	0.621430465	0.317403451	0.378617366	TRUE	FALSE	TRUE	TRUE	TRUE	FALSE	FALSE	FALSE	FALSE	TRUE	FALSE	TRUE	TRUE	TRUE	FALSE	TRUE	TRUE	FALSE	TRUE	TRUE	TRUE	FALSE	FALSE	FALSE	TRUE	TRUE	FALSE	TRUE
chr11	131332730	131334481	21	5308.273451	0	0.915040904	0.930964941	0.567256393	0.916847346	0.936031423	0.943682202	0.753503952	0.530781354	0.412900848	FALSE	FALSE	FALSE	FALSE	TRUE	TRUE	TRUE	FALSE	FALSE	FALSE	TRUE	TRUE	TRUE	FALSE	FALSE	TRUE	TRUE	TRUE	FALSE	TRUE	TRUE	TRUE	TRUE	FALSE	TRUE	TRUE	TRUE	TRUE
chr4	78914959	78915413	7	5308.130654	0	0.809233353	0.917850936	0.330626134	0.919122917	0.869458453	0.884947831	0.52569941	0.283542521	0.635580396	FALSE	FALSE	TRUE	FALSE	TRUE	TRUE	TRUE	FALSE	FALSE	FALSE	TRUE	TRUE	TRUE	FALSE	FALSE	TRUE	TRUE	TRUE	TRUE	TRUE	TRUE	TRUE	TRUE	FALSE	TRUE	TRUE	TRUE	TRUE
chr10	78163578	78165279	31	5308.106009	0	0.663014348	0.67198611	0.940625042	0.6762276	0.488108066	0.816375124	0.922704795	0.947069774	0.458961707	TRUE	FALSE	FALSE	TRUE	TRUE	TRUE	TRUE	TRUE	TRUE	TRUE	TRUE	TRUE	TRUE	TRUE	TRUE	TRUE	TRUE	TRUE	FALSE	TRUE	TRUE	TRUE	TRUE	FALSE	FALSE	FALSE	TRUE	TRUE
chr1	38815405	38817082	48	5308.085594	0	0.598069407	0.567275841	0.184910233	0.557993656	0.518139455	0.731396302	0.360032577	0.175748174	0.555648128	FALSE	FALSE	FALSE	FALSE	TRUE	TRUE	TRUE	FALSE	FALSE	TRUE	TRUE	TRUE	TRUE	FALSE	FALSE	TRUE	TRUE	TRUE	FALSE	TRUE	TRUE	TRUE	TRUE	FALSE	TRUE	TRUE	TRUE	TRUE
chr16	79380406	79382926	30	5307.900932	0	0.807646802	0.721843903	0.412645366	0.768106598	0.735826858	0.790462833	0.524982533	0.402594232	0.40505257	FALSE	FALSE	FALSE	FALSE	TRUE	TRUE	TRUE	FALSE	FALSE	FALSE	TRUE	TRUE	TRUE	FALSE	FALSE	TRUE	TRUE	TRUE	FALSE	TRUE	TRUE	TRUE	TRUE	FALSE	TRUE	TRUE	TRUE	TRUE
chr6	159038481	159038924	12	5307.608968	0	0.567368747	0.471876769	0.927454059	0.484814034	0.360568511	0.916197075	0.917603979	0.944440731	0.58387222	TRUE	FALSE	FALSE	TRUE	TRUE	TRUE	TRUE	TRUE	TRUE	TRUE	TRUE	TRUE	TRUE	TRUE	TRUE	FALSE	FALSE	FALSE	FALSE	TRUE	TRUE	TRUE	TRUE	FALSE	FALSE	FALSE	TRUE	TRUE
chr11	117383391	117385649	31	5306.820076	0	0.917969009	0.926794908	0.630338405	0.943151733	0.91145478	0.910810545	0.704631638	0.601715389	0.341436345	FALSE	FALSE	FALSE	FALSE	TRUE	TRUE	TRUE	FALSE	FALSE	FALSE	TRUE	TRUE	TRUE	FALSE	FALSE	TRUE	TRUE	TRUE	FALSE	TRUE	TRUE	TRUE	TRUE	FALSE	TRUE	TRUE	TRUE	TRUE
chr18	48916917	48919319	44	5306.517398	0	0.828474101	0.856676228	0.448625939	0.77293921	0.776996803	0.937405028	0.777925197	0.357315309	0.580089718	FALSE	FALSE	FALSE	TRUE	FALSE	TRUE	TRUE	FALSE	FALSE	TRUE	TRUE	FALSE	TRUE	FALSE	FALSE	TRUE	TRUE	TRUE	FALSE	TRUE	TRUE	FALSE	TRUE	FALSE	TRUE	TRUE	TRUE	FALSE
chr5	61414408	61415570	21	5306.239656	0	0.864325826	0.9099895	0.449789638	0.882296863	0.853347562	0.868091932	0.61312245	0.416607112	0.493382388	FALSE	FALSE	FALSE	FALSE	TRUE	TRUE	TRUE	FALSE	FALSE	FALSE	TRUE	TRUE	TRUE	FALSE	FALSE	TRUE	TRUE	TRUE	FALSE	TRUE	TRUE	TRUE	TRUE	FALSE	TRUE	TRUE	TRUE	TRUE
chr21	39929043	39931227	25	5306.229754	0	0.909816024	0.922322305	0.574286827	0.909614499	0.919120656	0.900711408	0.777629997	0.502694421	0.419627883	FALSE	FALSE	FALSE	FALSE	TRUE	TRUE	TRUE	FALSE	FALSE	FALSE	TRUE	TRUE	TRUE	FALSE	FALSE	TRUE	TRUE	TRUE	FALSE	TRUE	TRUE	TRUE	TRUE	TRUE	TRUE	TRUE	TRUE	TRUE
chr1	31672570	31674172	32	5306.16367	0	0.722864418	0.631104022	0.937713662	0.60336223	0.575764585	0.9338899	0.946781842	0.943706902	0.371017258	FALSE	FALSE	TRUE	TRUE	TRUE	TRUE	TRUE	TRUE	FALSE	TRUE	TRUE	TRUE	TRUE	TRUE	TRUE	FALSE	FALSE	FALSE	FALSE	TRUE	TRUE	TRUE	TRUE	FALSE	FALSE	FALSE	TRUE	TRUE
chr17	2798825	2800694	42	5305.570473	0	0.69297417	0.588856167	0.918354592	0.459639428	0.569042663	0.88133759	0.896525637	0.924790014	0.465150586	FALSE	FALSE	TRUE	TRUE	TRUE	TRUE	TRUE	FALSE	FALSE	TRUE	TRUE	TRUE	TRUE	TRUE	TRUE	FALSE	FALSE	FALSE	FALSE	TRUE	TRUE	TRUE	TRUE	FALSE	FALSE	FALSE	TRUE	TRUE
chr3	73079763	73080816	24	5305.068487	0	0.86780704	0.899407167	0.478887737	0.859192939	0.706173841	0.933548514	0.697016215	0.437289656	0.496258857	TRUE	FALSE	FALSE	FALSE	TRUE	TRUE	TRUE	TRUE	TRUE	TRUE	TRUE	FALSE	TRUE	FALSE	FALSE	TRUE	TRUE	TRUE	FALSE	TRUE	TRUE	TRUE	TRUE	FALSE	TRUE	TRUE	TRUE	TRUE
chr13	98483289	98485345	45	5305.012388	0	0.693969542	0.642368436	0.891478415	0.62056163	0.592937182	0.874641375	0.856816709	0.881408965	0.298541233	FALSE	FALSE	FALSE	TRUE	TRUE	TRUE	TRUE	FALSE	FALSE	TRUE	TRUE	TRUE	TRUE	TRUE	TRUE	FALSE	FALSE	FALSE	FALSE	TRUE	TRUE	TRUE	TRUE	FALSE	FALSE	FALSE	TRUE	TRUE
chr22	36316975	36318222	36	5304.960741	0	0.632880003	0.581687662	0.889135014	0.581610991	0.393340481	0.869393738	0.905319199	0.906968764	0.513628283	TRUE	FALSE	FALSE	TRUE	TRUE	TRUE	TRUE	TRUE	TRUE	TRUE	TRUE	TRUE	TRUE	TRUE	TRUE	FALSE	FALSE	FALSE	FALSE	TRUE	TRUE	TRUE	TRUE	FALSE	FALSE	FALSE	TRUE	TRUE
chr1	113939373	113941526	31	5304.890041	0	0.806422852	0.652678616	0.917556288	0.567871558	0.561013466	0.823254313	0.928417052	0.917785508	0.367403586	FALSE	TRUE	TRUE	TRUE	TRUE	TRUE	TRUE	TRUE	TRUE	TRUE	TRUE	TRUE	TRUE	TRUE	FALSE	FALSE	TRUE	TRUE	TRUE	TRUE	TRUE	TRUE	TRUE	FALSE	FALSE	FALSE	TRUE	TRUE
chr18	26635218	26639370	60	5304.794501	0	0.717150277	0.703380255	0.538717255	0.606455716	0.534932238	0.944132318	0.724973554	0.483796334	0.460335984	FALSE	FALSE	FALSE	TRUE	FALSE	TRUE	TRUE	TRUE	TRUE	TRUE	FALSE	TRUE	FALSE	TRUE	TRUE	TRUE	TRUE	TRUE	FALSE	TRUE	TRUE	FALSE	TRUE	FALSE	TRUE	TRUE	TRUE	FALSE
chr13	44158856	44160154	24	5304.418473	0	0.59206101	0.507625313	0.90187292	0.417005018	0.530298887	0.823353268	0.833772824	0.896624987	0.484867902	TRUE	FALSE	TRUE	TRUE	TRUE	TRUE	TRUE	FALSE	FALSE	TRUE	TRUE	TRUE	TRUE	TRUE	TRUE	FALSE	FALSE	FALSE	FALSE	TRUE	TRUE	TRUE	TRUE	FALSE	FALSE	FALSE	TRUE	TRUE
chr19	50555016	50556201	28	5303.615486	0	0.364492119	0.360308051	0.672127753	0.316324138	0.268968931	0.58089782	0.618911696	0.679906132	0.410937201	FALSE	FALSE	FALSE	TRUE	TRUE	TRUE	TRUE	TRUE	FALSE	TRUE	TRUE	TRUE	TRUE	TRUE	TRUE	FALSE	FALSE	FALSE	FALSE	TRUE	TRUE	TRUE	TRUE	FALSE	FALSE	FALSE	TRUE	TRUE
chr3	25584048	25586991	50	5303.023242	0	0.88666929	0.938141479	0.675755031	0.921045358	0.812390707	0.888401003	0.702037207	0.698708971	0.262386448	TRUE	FALSE	FALSE	FALSE	TRUE	TRUE	TRUE	FALSE	TRUE	FALSE	TRUE	TRUE	FALSE	FALSE	FALSE	TRUE	TRUE	TRUE	FALSE	TRUE	TRUE	TRUE	TRUE	FALSE	FALSE	FALSE	TRUE	TRUE
chr13	24245729	24247859	37	5302.979036	0	0.942166969	0.962745439	0.687268629	0.965667469	0.8955162	0.920552082	0.730502222	0.652875037	0.312792432	TRUE	FALSE	FALSE	FALSE	TRUE	TRUE	TRUE	FALSE	FALSE	FALSE	TRUE	TRUE	TRUE	FALSE	FALSE	TRUE	TRUE	TRUE	FALSE	TRUE	TRUE	TRUE	TRUE	FALSE	FALSE	TRUE	TRUE	TRUE
chr15	25775034	25776844	39	5302.933208	0	0.627230663	0.618714929	0.438065791	0.539250464	0.653257755	0.941247896	0.620066092	0.370454073	0.570793823	TRUE	FALSE	FALSE	TRUE	TRUE	TRUE	TRUE	FALSE	FALSE	TRUE	TRUE	FALSE	TRUE	TRUE	TRUE	TRUE	TRUE	TRUE	FALSE	TRUE	TRUE	FALSE	TRUE	FALSE	TRUE	TRUE	TRUE	FALSE
chr2	1966216	1968545	40	5302.924194	0	0.608820921	0.731420918	0.305995105	0.702916856	0.517246042	0.626821103	0.484291891	0.276098716	0.455322201	TRUE	FALSE	FALSE	FALSE	TRUE	TRUE	TRUE	TRUE	TRUE	TRUE	TRUE	FALSE	TRUE	FALSE	FALSE	TRUE	TRUE	TRUE	TRUE	TRUE	TRUE	TRUE	TRUE	FALSE	TRUE	TRUE	TRUE	TRUE
chr1	111928666	111930390	24	5302.462792	0	0.643294656	0.794265354	0.380682852	0.793816473	0.659621645	0.687866061	0.395951129	0.410429131	0.413582503	TRUE	FALSE	TRUE	TRUE	TRUE	TRUE	TRUE	FALSE	TRUE	FALSE	TRUE	TRUE	TRUE	TRUE	FALSE	TRUE	TRUE	TRUE	TRUE	TRUE	TRUE	TRUE	TRUE	FALSE	FALSE	FALSE	TRUE	TRUE
chr7	23242496	23244399	33	5300.246239	0	0.738398104	0.657923816	0.94258046	0.515933356	0.813739614	0.927056205	0.914518432	0.927577971	0.426647104	TRUE	TRUE	TRUE	TRUE	TRUE	TRUE	TRUE	FALSE	TRUE	TRUE	TRUE	TRUE	TRUE	TRUE	TRUE	FALSE	FALSE	FALSE	FALSE	TRUE	TRUE	TRUE	TRUE	FALSE	FALSE	FALSE	TRUE	TRUE
chr17	66994370	66996032	31	5300.129217	0	0.866775596	0.900643173	0.585853022	0.920933106	0.908623567	0.85574017	0.688769035	0.577531455	0.343401651	FALSE	FALSE	FALSE	FALSE	TRUE	TRUE	TRUE	FALSE	FALSE	FALSE	TRUE	TRUE	TRUE	FALSE	FALSE	TRUE	TRUE	TRUE	FALSE	TRUE	TRUE	TRUE	TRUE	FALSE	TRUE	TRUE	TRUE	TRUE
chr7	27871433	27873659	34	5299.208745	0	0.650021225	0.656174912	0.899973841	0.604541243	0.589161128	0.853100696	0.842548297	0.922450853	0.333289726	FALSE	FALSE	FALSE	TRUE	TRUE	TRUE	TRUE	FALSE	FALSE	TRUE	TRUE	TRUE	TRUE	TRUE	TRUE	FALSE	FALSE	FALSE	FALSE	TRUE	TRUE	TRUE	TRUE	FALSE	FALSE	FALSE	TRUE	TRUE
chr3	11463516	11465749	28	5299.076445	0	0.703928585	0.714556101	0.957663323	0.697003241	0.476887369	0.89976909	0.952308001	0.955624167	0.480775953	TRUE	FALSE	FALSE	TRUE	TRUE	TRUE	TRUE	TRUE	TRUE	TRUE	TRUE	TRUE	TRUE	TRUE	TRUE	FALSE	FALSE	FALSE	FALSE	TRUE	TRUE	TRUE	TRUE	FALSE	FALSE	FALSE	TRUE	TRUE
chr2	43227786	43228303	15	5298.625685	0	0.432099984	0.455773553	0.913482003	0.458891606	0.32342286	0.626291584	0.846380864	0.912247165	0.590059143	TRUE	FALSE	FALSE	FALSE	TRUE	TRUE	TRUE	TRUE	TRUE	TRUE	TRUE	TRUE	TRUE	FALSE	FALSE	FALSE	FALSE	FALSE	FALSE	TRUE	TRUE	TRUE	TRUE	FALSE	FALSE	FALSE	TRUE	TRUE
chr22	41943334	41945097	28	5298.049972	0	0.886092984	0.941966061	0.576873053	0.940222246	0.897879664	0.925874548	0.638966509	0.499637468	0.442328593	FALSE	FALSE	FALSE	FALSE	TRUE	TRUE	TRUE	FALSE	FALSE	FALSE	TRUE	TRUE	TRUE	FALSE	FALSE	TRUE	TRUE	TRUE	FALSE	TRUE	TRUE	TRUE	TRUE	FALSE	FALSE	TRUE	TRUE	TRUE
chr1	22813927	22815180	26	5297.51183	0	0.609530762	0.58334358	0.886669004	0.547796025	0.539590458	0.593878893	0.882171851	0.931005708	0.391415249	FALSE	FALSE	FALSE	FALSE	TRUE	TRUE	TRUE	FALSE	FALSE	FALSE	TRUE	TRUE	TRUE	FALSE	FALSE	TRUE	TRUE	TRUE	FALSE	TRUE	TRUE	TRUE	TRUE	FALSE	FALSE	FALSE	TRUE	TRUE
chr2	137963282	137965041	35	5297.315622	0	0.490180679	0.399773447	0.732880333	0.427820442	0.396417807	0.523042731	0.623633105	0.779960829	0.383543022	FALSE	FALSE	FALSE	TRUE	TRUE	TRUE	TRUE	TRUE	FALSE	TRUE	TRUE	TRUE	TRUE	TRUE	FALSE	TRUE	TRUE	TRUE	TRUE	TRUE	TRUE	TRUE	TRUE	FALSE	TRUE	TRUE	TRUE	TRUE
chr4	4284517	4286592	27	5296.547741	0	0.846437885	0.871503917	0.582675099	0.875652101	0.791324167	0.859885198	0.577266164	0.492319075	0.383333026	TRUE	FALSE	FALSE	FALSE	TRUE	TRUE	TRUE	FALSE	TRUE	FALSE	TRUE	TRUE	TRUE	FALSE	FALSE	TRUE	TRUE	TRUE	FALSE	TRUE	TRUE	TRUE	TRUE	TRUE	FALSE	TRUE	TRUE	TRUE
chr7	6301893	6303298	22	5296.049505	0	0.643547811	0.719151049	0.952236355	0.644711205	0.516875525	0.896419622	0.931178938	0.953050557	0.436175032	TRUE	TRUE	FALSE	TRUE	TRUE	TRUE	TRUE	FALSE	TRUE	TRUE	TRUE	TRUE	TRUE	TRUE	TRUE	FALSE	FALSE	FALSE	FALSE	TRUE	TRUE	TRUE	TRUE	FALSE	FALSE	FALSE	TRUE	TRUE
chr1	200619743	200620509	19	5295.991555	0	0.135989452	0.139416833	0.505426664	0.135148303	0.140944535	0.13143699	0.353567018	0.494652449	0.373989674	FALSE	FALSE	FALSE	FALSE	TRUE	TRUE	TRUE	FALSE	FALSE	FALSE	TRUE	TRUE	TRUE	FALSE	FALSE	TRUE	TRUE	TRUE	FALSE	TRUE	TRUE	TRUE	TRUE	FALSE	TRUE	TRUE	TRUE	TRUE
chr5	31823880	31827897	54	5295.489697	0	0.739102106	0.758815461	0.509855569	0.716865557	0.670269451	0.810742346	0.640715463	0.46509296	0.345649386	FALSE	FALSE	FALSE	FALSE	FALSE	TRUE	TRUE	FALSE	FALSE	TRUE	FALSE	FALSE	TRUE	FALSE	FALSE	TRUE	TRUE	TRUE	FALSE	TRUE	TRUE	FALSE	TRUE	FALSE	TRUE	TRUE	TRUE	FALSE
chr13	98565398	98567125	28	5295.260036	0	0.651549087	0.583575044	0.805079296	0.521656688	0.515939031	0.836468968	0.841572882	0.834345145	0.325633851	FALSE	FALSE	TRUE	TRUE	TRUE	TRUE	TRUE	TRUE	TRUE	TRUE	TRUE	TRUE	TRUE	TRUE	TRUE	FALSE	FALSE	FALSE	FALSE	TRUE	TRUE	TRUE	TRUE	FALSE	FALSE	FALSE	TRUE	TRUE
chr1	1087241	1088075	22	5294.837238	0	0.587148358	0.485123164	0.529400947	0.386559609	0.278523495	0.91635912	0.871606152	0.48503985	0.637835625	TRUE	FALSE	TRUE	TRUE	TRUE	FALSE	FALSE	TRUE	TRUE	TRUE	TRUE	TRUE	TRUE	TRUE	TRUE	TRUE	TRUE	FALSE	FALSE	TRUE	FALSE	TRUE	FALSE	FALSE	TRUE	TRUE	FALSE	TRUE
chr17	40551921	40552911	31	5294.745821	0	0.497394373	0.425335337	0.841694058	0.458456785	0.346391693	0.412670729	0.767787727	0.895462919	0.549071226	FALSE	FALSE	FALSE	FALSE	TRUE	TRUE	TRUE	TRUE	FALSE	FALSE	TRUE	TRUE	TRUE	FALSE	FALSE	TRUE	TRUE	TRUE	FALSE	TRUE	TRUE	TRUE	TRUE	FALSE	FALSE	TRUE	TRUE	TRUE
chr22	19663411	19665792	44	5293.900084	0	0.61453927	0.657794016	0.85363036	0.591299506	0.455456822	0.867080026	0.880467432	0.856176377	0.42501061	TRUE	FALSE	FALSE	TRUE	TRUE	TRUE	TRUE	FALSE	TRUE	TRUE	TRUE	TRUE	TRUE	TRUE	TRUE	FALSE	FALSE	FALSE	FALSE	TRUE	TRUE	TRUE	TRUE	FALSE	FALSE	FALSE	TRUE	TRUE
chr2	3326260	3327475	32	5292.49292	0	0.90854207	0.92454826	0.552586537	0.925011575	0.865242763	0.905600373	0.692178856	0.535919517	0.389092059	FALSE	FALSE	FALSE	FALSE	TRUE	TRUE	TRUE	FALSE	FALSE	FALSE	TRUE	TRUE	TRUE	FALSE	FALSE	TRUE	TRUE	TRUE	FALSE	TRUE	TRUE	TRUE	TRUE	FALSE	TRUE	TRUE	TRUE	TRUE
chr1	84503081	84503722	10	5290.786737	0	0.902911438	0.942772758	0.232646694	0.916865607	0.802583638	0.937812957	0.466934179	0.200763505	0.742009253	TRUE	FALSE	FALSE	FALSE	TRUE	TRUE	TRUE	FALSE	TRUE	TRUE	TRUE	TRUE	TRUE	FALSE	FALSE	TRUE	TRUE	TRUE	FALSE	TRUE	TRUE	TRUE	TRUE	FALSE	TRUE	TRUE	TRUE	TRUE
chr6	90219213	90220316	15	5290.663875	0	0.311133822	0.278985727	0.736637175	0.236551719	0.232756375	0.44630691	0.618998813	0.837980982	0.605224607	FALSE	FALSE	FALSE	TRUE	TRUE	TRUE	TRUE	FALSE	FALSE	TRUE	TRUE	TRUE	TRUE	TRUE	TRUE	TRUE	TRUE	TRUE	FALSE	TRUE	TRUE	TRUE	TRUE	TRUE	TRUE	TRUE	TRUE	TRUE
chr20	3139305	3139929	15	5290.639579	0	0.879576818	0.905792675	0.434596667	0.886866806	0.864165108	0.898211628	0.580197575	0.359021451	0.546771224	FALSE	FALSE	FALSE	FALSE	TRUE	TRUE	TRUE	FALSE	FALSE	FALSE	TRUE	TRUE	TRUE	FALSE	FALSE	TRUE	TRUE	TRUE	FALSE	TRUE	TRUE	TRUE	TRUE	FALSE	TRUE	TRUE	TRUE	TRUE
chr6	79430861	79432252	20	5290.543956	0	0.617907763	0.554648286	0.938308615	0.48605815	0.402965729	0.843281399	0.917715679	0.944179497	0.541213768	FALSE	FALSE	TRUE	TRUE	TRUE	TRUE	TRUE	TRUE	TRUE	TRUE	TRUE	TRUE	TRUE	TRUE	TRUE	FALSE	FALSE	FALSE	FALSE	TRUE	TRUE	TRUE	TRUE	FALSE	FALSE	FALSE	TRUE	TRUE
chr6	10322493	10323978	27	5290.336799	0	0.802134365	0.754324372	0.471166662	0.759961613	0.858107932	0.809981522	0.555383246	0.433148536	0.424959396	TRUE	FALSE	FALSE	FALSE	TRUE	TRUE	TRUE	FALSE	TRUE	FALSE	TRUE	TRUE	TRUE	FALSE	FALSE	TRUE	TRUE	TRUE	FALSE	TRUE	TRUE	TRUE	TRUE	FALSE	TRUE	TRUE	TRUE	TRUE
chr12	4133697	4134982	22	5289.975194	0	0.562739699	0.54714502	0.894237644	0.516490438	0.411109857	0.716679304	0.883500953	0.874314165	0.483127787	TRUE	FALSE	FALSE	TRUE	TRUE	TRUE	TRUE	TRUE	TRUE	TRUE	TRUE	TRUE	TRUE	TRUE	TRUE	TRUE	TRUE	TRUE	FALSE	TRUE	TRUE	TRUE	TRUE	FALSE	FALSE	FALSE	TRUE	TRUE
chr17	82909725	82910313	23	5289.945411	0	0.876373492	0.886262808	0.423757762	0.855073873	0.83680386	0.925395044	0.806112983	0.376805591	0.548589453	FALSE	FALSE	FALSE	FALSE	FALSE	TRUE	TRUE	FALSE	FALSE	FALSE	TRUE	FALSE	TRUE	FALSE	FALSE	TRUE	TRUE	TRUE	FALSE	TRUE	TRUE	FALSE	TRUE	FALSE	TRUE	TRUE	TRUE	FALSE
chr3	134373151	134373681	29	5289.937252	0	0.025022223	0.01860689	0.403754999	0.015775477	0.124952016	0.027229451	0.287706486	0.390309107	0.387979522	TRUE	FALSE	FALSE	FALSE	TRUE	TRUE	TRUE	TRUE	TRUE	TRUE	TRUE	TRUE	TRUE	FALSE	FALSE	TRUE	TRUE	TRUE	FALSE	TRUE	TRUE	TRUE	TRUE	FALSE	TRUE	TRUE	TRUE	TRUE
chr12	124792068	124795613	76	5288.725094	0	0.628107661	0.627593036	0.447935445	0.554150757	0.537480874	0.878783932	0.634612112	0.406064058	0.472719875	FALSE	FALSE	FALSE	TRUE	FALSE	FALSE	FALSE	FALSE	FALSE	TRUE	FALSE	FALSE	FALSE	TRUE	TRUE	TRUE	FALSE	FALSE	FALSE	FALSE	FALSE	FALSE	FALSE	FALSE	FALSE	FALSE	FALSE	FALSE
chr7	141387318	141388653	24	5288.609572	0	0.562732912	0.64529507	0.207949412	0.593822786	0.519834024	0.796728481	0.330523628	0.178820047	0.617908434	FALSE	FALSE	FALSE	TRUE	TRUE	TRUE	TRUE	FALSE	TRUE	TRUE	TRUE	TRUE	TRUE	TRUE	TRUE	TRUE	TRUE	TRUE	FALSE	TRUE	TRUE	TRUE	TRUE	FALSE	TRUE	TRUE	TRUE	TRUE
chr18	48861777	48862643	21	5287.734943	0	0.478721256	0.451632331	0.887200513	0.486305368	0.363695356	0.700004177	0.876608911	0.878459982	0.523505158	TRUE	FALSE	FALSE	TRUE	TRUE	TRUE	TRUE	FALSE	FALSE	TRUE	TRUE	TRUE	TRUE	TRUE	TRUE	TRUE	TRUE	TRUE	FALSE	TRUE	TRUE	TRUE	TRUE	FALSE	FALSE	FALSE	TRUE	TRUE
chr6	70149542	70151423	19	5286.575249	0	0.641474291	0.606015923	0.925423909	0.581933216	0.478451343	0.897759723	0.906136295	0.932732618	0.454281275	TRUE	FALSE	FALSE	TRUE	TRUE	TRUE	TRUE	TRUE	TRUE	TRUE	TRUE	TRUE	TRUE	TRUE	TRUE	FALSE	FALSE	FALSE	FALSE	TRUE	TRUE	TRUE	TRUE	FALSE	FALSE	FALSE	TRUE	TRUE
chr10	89331235	89333248	24	5285.808807	0	0.690387015	0.587679016	0.928221027	0.564707716	0.559637004	0.766855945	0.910841502	0.925426067	0.368584023	FALSE	FALSE	TRUE	TRUE	TRUE	TRUE	TRUE	TRUE	FALSE	TRUE	TRUE	TRUE	TRUE	TRUE	FALSE	TRUE	TRUE	TRUE	TRUE	TRUE	TRUE	TRUE	TRUE	FALSE	FALSE	FALSE	TRUE	TRUE
chr16	69088643	69090359	30	5285.578024	0	0.762350567	0.767597988	0.366898529	0.753582075	0.567144554	0.48238532	0.444970947	0.329154538	0.438443449	TRUE	FALSE	FALSE	TRUE	TRUE	TRUE	TRUE	TRUE	TRUE	TRUE	TRUE	TRUE	TRUE	TRUE	TRUE	TRUE	TRUE	FALSE	FALSE	TRUE	TRUE	TRUE	TRUE	FALSE	FALSE	TRUE	TRUE	TRUE
chr10	132739067	132740881	47	5285.542091	0	0.940072746	0.960578236	0.659784631	0.958055938	0.898170919	0.937112854	0.795609203	0.605264366	0.35531387	FALSE	FALSE	FALSE	FALSE	TRUE	TRUE	TRUE	FALSE	FALSE	FALSE	TRUE	FALSE	TRUE	FALSE	FALSE	TRUE	TRUE	FALSE	FALSE	TRUE	TRUE	FALSE	TRUE	FALSE	TRUE	TRUE	TRUE	TRUE
chr22	46467431	46468593	28	5284.434464	0	0.853342541	0.919973519	0.547602398	0.915242807	0.903716973	0.900220479	0.537224685	0.516595603	0.403377917	FALSE	FALSE	FALSE	FALSE	TRUE	TRUE	TRUE	FALSE	FALSE	FALSE	TRUE	TRUE	TRUE	FALSE	FALSE	TRUE	TRUE	TRUE	FALSE	TRUE	TRUE	TRUE	TRUE	FALSE	FALSE	FALSE	TRUE	TRUE
chr8	20279479	20281631	34	5284.288686	0	0.824663255	0.873395907	0.550210945	0.867428689	0.832522465	0.845219156	0.667858558	0.546578923	0.326816984	FALSE	FALSE	FALSE	FALSE	TRUE	TRUE	TRUE	FALSE	FALSE	FALSE	TRUE	TRUE	TRUE	FALSE	FALSE	TRUE	TRUE	TRUE	FALSE	TRUE	TRUE	TRUE	TRUE	FALSE	TRUE	TRUE	TRUE	TRUE
chr13	23203104	23204130	17	5284.255593	0	0.61670384	0.581008284	0.923871564	0.520316177	0.371210449	0.8927495	0.825956855	0.916867384	0.552661115	TRUE	FALSE	TRUE	TRUE	TRUE	TRUE	TRUE	TRUE	TRUE	TRUE	TRUE	TRUE	TRUE	TRUE	TRUE	FALSE	FALSE	FALSE	FALSE	TRUE	TRUE	TRUE	TRUE	FALSE	TRUE	TRUE	TRUE	TRUE
chr16	28064239	28066157	35	5284.091725	0	0.784196812	0.880820336	0.328143566	0.869730746	0.647256	0.819287476	0.558039438	0.317605746	0.56321459	TRUE	FALSE	FALSE	FALSE	TRUE	TRUE	TRUE	FALSE	TRUE	TRUE	TRUE	FALSE	TRUE	FALSE	FALSE	TRUE	TRUE	TRUE	FALSE	TRUE	TRUE	TRUE	TRUE	FALSE	TRUE	TRUE	TRUE	TRUE
chr12	3251999	3253425	28	5283.871834	0	0.811301826	0.593686112	0.861874256	0.494714217	0.59743685	0.837694095	0.851959399	0.883437794	0.388723577	TRUE	TRUE	TRUE	TRUE	TRUE	TRUE	TRUE	TRUE	FALSE	TRUE	TRUE	TRUE	TRUE	TRUE	FALSE	FALSE	FALSE	FALSE	TRUE	FALSE	FALSE	FALSE	TRUE	FALSE	FALSE	FALSE	TRUE	TRUE
chr2	101108024	101110026	32	5283.725983	0	0.53059079	0.535433752	0.778435332	0.501478977	0.454966302	0.822292068	0.702346459	0.763230579	0.367325767	FALSE	FALSE	FALSE	TRUE	TRUE	TRUE	TRUE	FALSE	FALSE	TRUE	TRUE	TRUE	TRUE	TRUE	TRUE	FALSE	FALSE	FALSE	FALSE	TRUE	TRUE	TRUE	TRUE	FALSE	FALSE	FALSE	TRUE	TRUE
chr4	699900	701602	40	5282.860842	0	0.806281215	0.742267552	0.945202666	0.714524134	0.589901768	0.912070723	0.921653072	0.93832921	0.355300898	TRUE	FALSE	TRUE	TRUE	TRUE	TRUE	TRUE	TRUE	TRUE	TRUE	TRUE	TRUE	TRUE	TRUE	TRUE	FALSE	FALSE	FALSE	FALSE	TRUE	TRUE	TRUE	TRUE	FALSE	FALSE	FALSE	TRUE	TRUE
chr19	46427946	46428888	38	5282.84215	0	0.139927304	0.140258122	0.450513827	0.128571993	0.103851261	0.101296023	0.32724744	0.489614902	0.388318879	FALSE	FALSE	FALSE	FALSE	TRUE	TRUE	TRUE	FALSE	FALSE	FALSE	TRUE	TRUE	TRUE	FALSE	FALSE	TRUE	TRUE	TRUE	FALSE	TRUE	TRUE	TRUE	TRUE	FALSE	TRUE	TRUE	TRUE	TRUE
chr17	77145321	77149493	72	5282.8277	0	0.713850489	0.582243826	0.27850828	0.505758975	0.444097347	0.845420703	0.637277503	0.29393018	0.566912423	FALSE	FALSE	TRUE	TRUE	FALSE	TRUE	TRUE	TRUE	FALSE	TRUE	TRUE	FALSE	TRUE	FALSE	FALSE	TRUE	TRUE	TRUE	FALSE	TRUE	TRUE	FALSE	TRUE	FALSE	TRUE	TRUE	TRUE	FALSE
chr12	54542641	54544152	18	5282.555274	0	0.877733912	0.959195248	0.516294084	0.963483104	0.923637756	0.914331276	0.603464706	0.481962057	0.481521047	FALSE	FALSE	FALSE	FALSE	TRUE	TRUE	TRUE	FALSE	FALSE	FALSE	TRUE	TRUE	TRUE	FALSE	FALSE	TRUE	TRUE	TRUE	FALSE	TRUE	TRUE	TRUE	TRUE	FALSE	TRUE	TRUE	TRUE	TRUE
chr4	151690375	151693612	49	5282.437515	0	0.655889186	0.567167596	0.841416194	0.495886203	0.453858178	0.7946797	0.860984771	0.83598173	0.407126594	FALSE	FALSE	TRUE	TRUE	TRUE	TRUE	TRUE	TRUE	FALSE	TRUE	TRUE	TRUE	TRUE	TRUE	TRUE	FALSE	FALSE	FALSE	FALSE	TRUE	TRUE	TRUE	TRUE	FALSE	FALSE	FALSE	TRUE	TRUE
chr18	55861231	55864183	49	5281.446818	0	0.692678572	0.574787166	0.882676321	0.669320434	0.356112085	0.705511252	0.885594971	0.910984001	0.554871917	TRUE	FALSE	FALSE	FALSE	TRUE	TRUE	TRUE	TRUE	TRUE	TRUE	TRUE	TRUE	TRUE	FALSE	FALSE	TRUE	TRUE	TRUE	FALSE	TRUE	FALSE	FALSE	TRUE	FALSE	FALSE	FALSE	TRUE	TRUE
chr20	63018930	63019911	39	5281.08322	0	0.645132895	0.885279304	0.460934601	0.854400363	0.578121603	0.861954921	0.508589463	0.416736638	0.468542666	TRUE	FALSE	TRUE	FALSE	TRUE	TRUE	TRUE	FALSE	TRUE	TRUE	TRUE	TRUE	TRUE	FALSE	TRUE	TRUE	TRUE	TRUE	TRUE	TRUE	TRUE	TRUE	TRUE	FALSE	FALSE	FALSE	TRUE	TRUE
chr5	159864429	159867307	35	5280.944604	0	0.850187391	0.707717905	0.956001742	0.681669927	0.784842525	0.947288034	0.955634097	0.960313013	0.278643086	TRUE	FALSE	TRUE	TRUE	TRUE	TRUE	TRUE	FALSE	FALSE	TRUE	TRUE	TRUE	TRUE	TRUE	TRUE	FALSE	FALSE	FALSE	TRUE	TRUE	TRUE	TRUE	TRUE	FALSE	FALSE	FALSE	TRUE	TRUE
chr8	123148614	123149899	28	5279.964754	0	0.751718324	0.936903838	0.546298141	0.955034834	0.703271337	0.924708023	0.547847539	0.551800275	0.408736693	TRUE	FALSE	TRUE	FALSE	TRUE	TRUE	TRUE	FALSE	TRUE	TRUE	TRUE	TRUE	TRUE	FALSE	TRUE	TRUE	TRUE	TRUE	TRUE	TRUE	TRUE	TRUE	TRUE	FALSE	FALSE	FALSE	TRUE	TRUE
chr4	60884603	60886553	20	5279.667468	0	0.732923824	0.640876453	0.945103447	0.639351549	0.61444146	0.940158125	0.93792352	0.938391787	0.330661988	FALSE	FALSE	TRUE	TRUE	TRUE	TRUE	TRUE	TRUE	FALSE	TRUE	TRUE	TRUE	TRUE	TRUE	TRUE	FALSE	FALSE	FALSE	TRUE	TRUE	TRUE	TRUE	TRUE	FALSE	FALSE	FALSE	TRUE	TRUE
chr16	14309411	14310989	30	5279.027572	0	0.933836311	0.949743757	0.507030131	0.929951663	0.773061798	0.911855663	0.751459259	0.448401288	0.501342468	TRUE	FALSE	FALSE	FALSE	TRUE	TRUE	TRUE	TRUE	TRUE	TRUE	TRUE	FALSE	TRUE	FALSE	FALSE	TRUE	TRUE	TRUE	FALSE	TRUE	TRUE	TRUE	TRUE	FALSE	TRUE	TRUE	TRUE	TRUE
chr22	43416561	43418876	40	5278.624003	0	0.414988861	0.14488475	0.915735624	0.136002295	0.529627132	0.799218852	0.799112611	0.922031176	0.786028882	TRUE	FALSE	TRUE	TRUE	TRUE	TRUE	TRUE	FALSE	TRUE	TRUE	TRUE	TRUE	TRUE	TRUE	TRUE	FALSE	FALSE	FALSE	TRUE	TRUE	TRUE	TRUE	TRUE	FALSE	FALSE	FALSE	TRUE	TRUE
chr19	13002920	13004469	34	5278.423848	0	0.614640214	0.407752524	0.850830825	0.376745124	0.287697404	0.834350322	0.840568515	0.889373225	0.601675821	FALSE	FALSE	TRUE	TRUE	TRUE	TRUE	TRUE	TRUE	FALSE	TRUE	TRUE	TRUE	TRUE	TRUE	FALSE	FALSE	FALSE	FALSE	TRUE	TRUE	TRUE	FALSE	TRUE	FALSE	FALSE	FALSE	TRUE	TRUE
chr11	70913410	70914430	19	5278.132218	0	0.165719285	0.229312478	0.713286575	0.17569178	0.149958798	0.309733677	0.581556656	0.769629404	0.619670607	FALSE	FALSE	FALSE	TRUE	TRUE	TRUE	TRUE	FALSE	FALSE	TRUE	TRUE	TRUE	TRUE	FALSE	TRUE	TRUE	TRUE	TRUE	FALSE	TRUE	TRUE	TRUE	TRUE	FALSE	TRUE	TRUE	TRUE	TRUE
chr19	21463357	21464381	37	5277.995247	0	0.5233336	0.46926519	0.13728781	0.489968117	0.500773665	0.140063829	0.113239806	0.208891282	0.410093794	FALSE	FALSE	FALSE	TRUE	TRUE	TRUE	TRUE	FALSE	FALSE	TRUE	TRUE	TRUE	TRUE	TRUE	TRUE	FALSE	FALSE	FALSE	FALSE	TRUE	TRUE	TRUE	TRUE	FALSE	FALSE	FALSE	TRUE	TRUE
chr11	111721341	111724882	59	5277.937727	0	0.54945178	0.504037226	0.320872268	0.424576692	0.395347523	0.835727314	0.479945209	0.329652471	0.514855046	FALSE	FALSE	FALSE	TRUE	FALSE	FALSE	FALSE	TRUE	TRUE	TRUE	FALSE	FALSE	FALSE	TRUE	TRUE	TRUE	TRUE	TRUE	FALSE	TRUE	TRUE	FALSE	TRUE	FALSE	TRUE	FALSE	FALSE	FALSE
chr20	43797961	43800193	27	5277.537991	0	0.617627718	0.602370583	0.902526137	0.608634304	0.517263862	0.639729905	0.858083481	0.918953311	0.401689449	TRUE	FALSE	FALSE	FALSE	TRUE	TRUE	TRUE	TRUE	TRUE	TRUE	TRUE	TRUE	TRUE	FALSE	FALSE	TRUE	TRUE	TRUE	FALSE	TRUE	TRUE	TRUE	TRUE	FALSE	FALSE	FALSE	TRUE	TRUE
chr5	151589993	151591730	17	5277.233686	0	0.900543454	0.92090569	0.428907527	0.910541856	0.785596366	0.914923634	0.40755748	0.499783788	0.51334821	TRUE	FALSE	FALSE	FALSE	TRUE	TRUE	TRUE	TRUE	TRUE	TRUE	TRUE	TRUE	TRUE	FALSE	FALSE	TRUE	TRUE	TRUE	FALSE	TRUE	TRUE	TRUE	TRUE	FALSE	FALSE	FALSE	TRUE	TRUE
chr1	161260263	161261716	17	5276.9261	0	0.589117146	0.602604721	0.110511499	0.600735963	0.573724378	0.567833215	0.174869379	0.081826928	0.520777793	FALSE	FALSE	FALSE	FALSE	TRUE	TRUE	TRUE	FALSE	FALSE	FALSE	TRUE	TRUE	TRUE	FALSE	FALSE	TRUE	TRUE	TRUE	FALSE	TRUE	TRUE	TRUE	TRUE	FALSE	FALSE	FALSE	TRUE	TRUE
chr7	153301272	153302552	20	5276.113202	0	0.921536017	0.95263803	0.611169821	0.956042589	0.951450756	0.779493279	0.690855682	0.558839415	0.397203175	FALSE	FALSE	FALSE	TRUE	TRUE	TRUE	TRUE	FALSE	FALSE	TRUE	TRUE	TRUE	TRUE	TRUE	TRUE	TRUE	TRUE	TRUE	FALSE	TRUE	TRUE	TRUE	TRUE	FALSE	TRUE	TRUE	TRUE	TRUE
chr2	6434422	6435794	22	5275.742548	0	0.924608032	0.951173344	0.582314131	0.952157601	0.838075793	0.920680468	0.748712672	0.573893508	0.378264093	TRUE	FALSE	FALSE	FALSE	TRUE	TRUE	TRUE	TRUE	TRUE	TRUE	TRUE	TRUE	TRUE	FALSE	FALSE	TRUE	TRUE	TRUE	FALSE	TRUE	TRUE	TRUE	TRUE	FALSE	TRUE	TRUE	TRUE	TRUE
chr12	24534664	24537035	23	5275.67864	0	0.707878085	0.535387249	0.937851621	0.487027353	0.696338493	0.837298368	0.924840701	0.944717841	0.457690488	TRUE	FALSE	TRUE	TRUE	TRUE	TRUE	TRUE	FALSE	TRUE	TRUE	TRUE	TRUE	TRUE	TRUE	TRUE	TRUE	TRUE	FALSE	TRUE	TRUE	TRUE	TRUE	TRUE	FALSE	FALSE	FALSE	TRUE	TRUE
chr14	95894817	95898885	47	5275.189934	0	0.783523357	0.713405724	0.500223161	0.651285725	0.689021116	0.896415053	0.822171779	0.435864656	0.460550397	FALSE	FALSE	TRUE	TRUE	TRUE	TRUE	TRUE	FALSE	FALSE	TRUE	TRUE	TRUE	TRUE	TRUE	TRUE	TRUE	TRUE	FALSE	FALSE	TRUE	TRUE	FALSE	TRUE	FALSE	TRUE	TRUE	TRUE	TRUE
chr18	8869648	8871563	20	5275.057472	0	0.706746102	0.630433051	0.944456938	0.552152605	0.63329083	0.925192539	0.935323771	0.947323341	0.395170735	TRUE	TRUE	TRUE	TRUE	TRUE	TRUE	TRUE	FALSE	FALSE	TRUE	TRUE	TRUE	TRUE	TRUE	TRUE	FALSE	FALSE	FALSE	FALSE	TRUE	TRUE	TRUE	TRUE	FALSE	FALSE	FALSE	TRUE	TRUE
chr2	72937069	72938157	24	5273.653458	0	0.660821698	0.563070583	0.762460569	0.475808707	0.377576988	0.91618936	0.851129658	0.732079932	0.538612373	TRUE	TRUE	TRUE	TRUE	TRUE	TRUE	TRUE	TRUE	TRUE	TRUE	TRUE	TRUE	TRUE	TRUE	TRUE	TRUE	TRUE	FALSE	TRUE	FALSE	FALSE	TRUE	TRUE	FALSE	FALSE	TRUE	TRUE	TRUE
chr12	121202035	121203901	33	5273.505456	0	0.569839456	0.550571864	0.748609769	0.524285653	0.475450543	0.869378879	0.869785858	0.657918688	0.394335315	FALSE	FALSE	FALSE	TRUE	TRUE	TRUE	TRUE	FALSE	FALSE	TRUE	TRUE	TRUE	TRUE	TRUE	TRUE	TRUE	TRUE	FALSE	FALSE	FALSE	TRUE	TRUE	TRUE	TRUE	TRUE	TRUE	TRUE	TRUE
chr3	189867107	189868716	28	5272.975513	0	0.775932941	0.753060894	0.954018056	0.741594263	0.533715275	0.877115072	0.934310094	0.96039409	0.426678815	TRUE	FALSE	FALSE	TRUE	TRUE	TRUE	TRUE	TRUE	TRUE	TRUE	TRUE	TRUE	TRUE	TRUE	TRUE	TRUE	FALSE	FALSE	FALSE	TRUE	TRUE	TRUE	TRUE	FALSE	FALSE	FALSE	TRUE	TRUE
chr1	37037648	37038931	32	5272.93907	0	0.582021527	0.461010244	0.874217713	0.45494906	0.357915132	0.483145484	0.801518597	0.89431426	0.536399128	FALSE	FALSE	TRUE	FALSE	TRUE	TRUE	TRUE	TRUE	FALSE	FALSE	TRUE	TRUE	TRUE	FALSE	FALSE	TRUE	TRUE	TRUE	FALSE	TRUE	TRUE	TRUE	TRUE	FALSE	FALSE	FALSE	TRUE	TRUE
chr2	96142859	96144530	30	5272.500235	0	0.645597835	0.548339817	0.836022154	0.424209772	0.478496212	0.910280296	0.886289336	0.867288696	0.486070524	FALSE	TRUE	TRUE	TRUE	TRUE	TRUE	TRUE	TRUE	FALSE	TRUE	TRUE	TRUE	TRUE	TRUE	TRUE	FALSE	FALSE	FALSE	FALSE	TRUE	TRUE	TRUE	TRUE	FALSE	FALSE	FALSE	TRUE	TRUE
chr11	78845172	78846680	19	5272.485286	0	0.576830897	0.620502244	0.923757436	0.665836823	0.398269796	0.86928463	0.899221723	0.93272505	0.534455254	TRUE	FALSE	TRUE	TRUE	TRUE	TRUE	TRUE	TRUE	TRUE	TRUE	TRUE	TRUE	TRUE	TRUE	TRUE	FALSE	FALSE	FALSE	FALSE	TRUE	TRUE	TRUE	TRUE	FALSE	FALSE	FALSE	TRUE	TRUE
chr16	58424804	58426623	25	5272.049224	0	0.931950376	0.950394558	0.370192002	0.94761041	0.94213067	0.931511557	0.833224174	0.218421727	0.731972831	FALSE	FALSE	FALSE	FALSE	FALSE	TRUE	TRUE	FALSE	FALSE	FALSE	TRUE	FALSE	TRUE	FALSE	FALSE	TRUE	TRUE	FALSE	FALSE	TRUE	TRUE	FALSE	TRUE	TRUE	TRUE	TRUE	TRUE	FALSE
chr4	16651524	16654482	35	5271.824589	0	0.598240495	0.527988068	0.71499764	0.446754143	0.464830537	0.802959278	0.756497627	0.690734057	0.356205136	FALSE	FALSE	TRUE	TRUE	TRUE	TRUE	TRUE	TRUE	FALSE	TRUE	TRUE	TRUE	TRUE	TRUE	TRUE	TRUE	TRUE	FALSE	FALSE	TRUE	TRUE	TRUE	TRUE	FALSE	FALSE	FALSE	TRUE	TRUE
chr2	119281298	119284823	57	5271.22089	0	0.86490654	0.715096946	0.932650952	0.638068633	0.520027912	0.898434998	0.93367486	0.935297937	0.415270025	TRUE	FALSE	TRUE	TRUE	TRUE	TRUE	TRUE	TRUE	TRUE	TRUE	TRUE	TRUE	TRUE	TRUE	FALSE	FALSE	FALSE	FALSE	FALSE	FALSE	FALSE	FALSE	TRUE	FALSE	FALSE	FALSE	TRUE	TRUE
chr11	126345292	126346544	34	5270.938745	0	0.626664158	0.632933344	0.883178959	0.554482442	0.516156486	0.751192378	0.850521479	0.88041738	0.367022473	TRUE	FALSE	FALSE	TRUE	TRUE	TRUE	TRUE	TRUE	TRUE	TRUE	TRUE	TRUE	TRUE	TRUE	TRUE	TRUE	TRUE	TRUE	FALSE	TRUE	TRUE	TRUE	TRUE	FALSE	FALSE	FALSE	TRUE	TRUE
chr7	29647409	29648125	9	5270.911612	0	0.706411217	0.765070647	0.213838885	0.791050945	0.79351541	0.882273584	0.404791583	0.215052587	0.668434698	FALSE	FALSE	TRUE	TRUE	TRUE	TRUE	TRUE	TRUE	FALSE	TRUE	TRUE	TRUE	TRUE	TRUE	TRUE	TRUE	TRUE	TRUE	FALSE	TRUE	TRUE	TRUE	TRUE	FALSE	TRUE	TRUE	TRUE	TRUE
chr14	102007178	102010077	52	5270.616186	0	0.683700226	0.728844237	0.801306468	0.669991826	0.583937547	0.820923582	0.842600045	0.790868199	0.258662499	TRUE	FALSE	FALSE	TRUE	TRUE	TRUE	TRUE	TRUE	TRUE	TRUE	TRUE	TRUE	TRUE	FALSE	TRUE	FALSE	FALSE	FALSE	FALSE	TRUE	TRUE	TRUE	TRUE	FALSE	FALSE	FALSE	TRUE	TRUE
chr19	47658297	47660045	29	5270.608872	0	0.438305808	0.4305661	0.803515195	0.33595063	0.397968169	0.566809866	0.59784535	0.802262138	0.467564565	FALSE	FALSE	FALSE	TRUE	TRUE	TRUE	TRUE	FALSE	FALSE	TRUE	TRUE	TRUE	TRUE	TRUE	TRUE	TRUE	TRUE	FALSE	FALSE	TRUE	TRUE	TRUE	TRUE	FALSE	TRUE	TRUE	TRUE	TRUE
chr6	110799666	110800704	11	5270.522898	0	0.616740483	0.497599125	0.916764385	0.489925915	0.419638577	0.936884755	0.913110135	0.937407897	0.517769321	FALSE	FALSE	TRUE	TRUE	TRUE	TRUE	TRUE	TRUE	FALSE	TRUE	TRUE	TRUE	TRUE	TRUE	TRUE	FALSE	FALSE	FALSE	TRUE	TRUE	TRUE	TRUE	TRUE	FALSE	FALSE	FALSE	TRUE	TRUE
chr12	132023225	132025351	42	5270.331702	0	0.85503452	0.890007503	0.560674945	0.870325258	0.845534518	0.815671458	0.71540185	0.524120381	0.365887122	FALSE	FALSE	FALSE	FALSE	TRUE	TRUE	TRUE	FALSE	FALSE	FALSE	TRUE	TRUE	TRUE	FALSE	FALSE	TRUE	TRUE	FALSE	FALSE	TRUE	TRUE	TRUE	TRUE	FALSE	TRUE	TRUE	TRUE	TRUE
chr19	43562387	43566184	73	5270.287552	0	0.602940341	0.542349606	0.721407727	0.497429171	0.617137038	0.80613288	0.75556543	0.732059232	0.308703709	FALSE	FALSE	FALSE	TRUE	TRUE	TRUE	TRUE	FALSE	FALSE	TRUE	TRUE	TRUE	TRUE	TRUE	TRUE	FALSE	FALSE	FALSE	FALSE	TRUE	TRUE	TRUE	TRUE	FALSE	FALSE	FALSE	TRUE	TRUE
chr12	46373090	46374035	24	5270.118744	0	0.531572177	0.50566368	0.746441692	0.50655223	0.431641624	0.286733927	0.699305679	0.78720943	0.500475503	FALSE	FALSE	FALSE	TRUE	TRUE	TRUE	TRUE	FALSE	FALSE	TRUE	TRUE	TRUE	TRUE	TRUE	TRUE	TRUE	TRUE	TRUE	FALSE	TRUE	TRUE	TRUE	TRUE	FALSE	FALSE	TRUE	TRUE	TRUE
chr4	6019600	6021659	35	5269.866052	0	0.55502323	0.675092767	0.309996538	0.661843555	0.645861949	0.617714347	0.392475794	0.285273927	0.38981884	FALSE	FALSE	FALSE	FALSE	TRUE	TRUE	TRUE	FALSE	FALSE	FALSE	TRUE	TRUE	TRUE	FALSE	FALSE	TRUE	TRUE	TRUE	FALSE	TRUE	TRUE	TRUE	TRUE	FALSE	FALSE	FALSE	TRUE	TRUE
chr9	91749940	91751428	23	5268.973392	0	0.673388265	0.605949607	0.941646512	0.620839534	0.592353717	0.815005024	0.933252903	0.949635764	0.357282048	FALSE	FALSE	FALSE	TRUE	TRUE	TRUE	TRUE	TRUE	FALSE	TRUE	TRUE	TRUE	TRUE	TRUE	TRUE	TRUE	TRUE	TRUE	FALSE	TRUE	TRUE	TRUE	TRUE	FALSE	FALSE	FALSE	TRUE	TRUE
chr8	143953954	143957392	56	5268.777369	0	0.598316944	0.569457326	0.772765971	0.433668252	0.501246907	0.823206716	0.781341178	0.766329773	0.389538464	FALSE	FALSE	TRUE	TRUE	TRUE	TRUE	TRUE	FALSE	FALSE	TRUE	FALSE	TRUE	FALSE	TRUE	TRUE	FALSE	FALSE	FALSE	FALSE	FALSE	FALSE	FALSE	FALSE	FALSE	FALSE	FALSE	FALSE	TRUE
chr8	1650949	1653406	55	5268.505817	0	0.69756911	0.59012409	0.825225609	0.536358125	0.495550417	0.854520975	0.840477417	0.818819441	0.358970558	FALSE	FALSE	TRUE	TRUE	TRUE	TRUE	TRUE	TRUE	FALSE	TRUE	TRUE	TRUE	TRUE	TRUE	TRUE	FALSE	FALSE	FALSE	TRUE	TRUE	TRUE	TRUE	TRUE	FALSE	FALSE	FALSE	TRUE	TRUE
chr1	6922558	6925511	49	5268.143049	0	0.620896977	0.59467033	0.829554297	0.540398784	0.523683015	0.692431781	0.815733904	0.828548252	0.305871282	FALSE	FALSE	FALSE	TRUE	TRUE	TRUE	TRUE	TRUE	FALSE	TRUE	TRUE	TRUE	TRUE	TRUE	FALSE	TRUE	TRUE	TRUE	FALSE	TRUE	TRUE	TRUE	TRUE	FALSE	FALSE	FALSE	TRUE	TRUE
chr6	168836746	168838795	38	5268.040621	0	0.720371671	0.608539429	0.615782918	0.479785373	0.4598704	0.852956537	0.680264681	0.619612323	0.393086137	FALSE	TRUE	TRUE	TRUE	FALSE	FALSE	FALSE	TRUE	TRUE	TRUE	FALSE	TRUE	FALSE	TRUE	FALSE	TRUE	TRUE	TRUE	FALSE	TRUE	TRUE	TRUE	TRUE	FALSE	FALSE	FALSE	TRUE	FALSE
chr6	165519222	165520697	13	5267.898988	0	0.940530913	0.950676002	0.195140527	0.947013137	0.912300377	0.925116888	0.659334535	0.160087458	0.790588544	FALSE	FALSE	FALSE	FALSE	TRUE	TRUE	TRUE	FALSE	FALSE	FALSE	TRUE	TRUE	TRUE	FALSE	FALSE	TRUE	TRUE	TRUE	FALSE	TRUE	TRUE	TRUE	TRUE	FALSE	TRUE	TRUE	TRUE	TRUE
chr2	44768578	44769931	30	5267.756696	0	0.598996843	0.49026298	0.163338623	0.416377014	0.336047266	0.599734374	0.205001626	0.150395117	0.449339257	FALSE	FALSE	TRUE	TRUE	TRUE	TRUE	TRUE	TRUE	TRUE	TRUE	TRUE	TRUE	TRUE	TRUE	FALSE	TRUE	TRUE	TRUE	TRUE	TRUE	TRUE	TRUE	TRUE	FALSE	FALSE	FALSE	TRUE	TRUE
chr2	105781760	105785126	70	5267.078897	0	0.714840188	0.477083312	0.418714906	0.366987301	0.406116268	0.854067769	0.5657105	0.390099237	0.487080468	FALSE	FALSE	TRUE	TRUE	FALSE	FALSE	FALSE	TRUE	FALSE	TRUE	FALSE	FALSE	FALSE	TRUE	FALSE	TRUE	TRUE	TRUE	TRUE	TRUE	TRUE	FALSE	FALSE	FALSE	FALSE	FALSE	FALSE	FALSE
chr22	48579072	48582171	78	5265.885042	0	0.601421146	0.624360576	0.825788058	0.566116645	0.434966127	0.606084074	0.826472239	0.8389487	0.403982573	TRUE	FALSE	FALSE	FALSE	FALSE	FALSE	FALSE	FALSE	TRUE	TRUE	TRUE	TRUE	TRUE	FALSE	FALSE	FALSE	FALSE	FALSE	FALSE	FALSE	FALSE	FALSE	FALSE	FALSE	FALSE	FALSE	FALSE	FALSE
chr8	143462187	143463156	26	5265.847602	0	0.8491707	0.911469327	0.524312172	0.903179179	0.84173826	0.832049734	0.61968781	0.496088824	0.415380503	FALSE	FALSE	FALSE	FALSE	TRUE	TRUE	TRUE	FALSE	FALSE	FALSE	TRUE	TRUE	TRUE	FALSE	FALSE	TRUE	TRUE	TRUE	FALSE	TRUE	TRUE	TRUE	TRUE	FALSE	TRUE	TRUE	TRUE	TRUE
chr7	14149899	14150412	10	5265.786506	0	0.913691742	0.942875976	0.425921676	0.940072739	0.896226639	0.855807186	0.484946443	0.380124422	0.562751554	FALSE	FALSE	FALSE	TRUE	TRUE	TRUE	TRUE	FALSE	FALSE	FALSE	TRUE	TRUE	TRUE	TRUE	FALSE	TRUE	TRUE	TRUE	FALSE	TRUE	TRUE	TRUE	TRUE	FALSE	FALSE	TRUE	TRUE	TRUE
chr11	126652019	126656880	62	5265.055308	0	0.784613637	0.845855955	0.537360954	0.788347835	0.714321368	0.772933709	0.651109771	0.524391242	0.321464713	FALSE	FALSE	FALSE	FALSE	TRUE	TRUE	TRUE	FALSE	TRUE	FALSE	TRUE	FALSE	TRUE	FALSE	FALSE	TRUE	TRUE	TRUE	FALSE	TRUE	TRUE	TRUE	TRUE	FALSE	FALSE	FALSE	TRUE	TRUE
chr17	81036431	81040692	112	5264.932606	0	0.247880842	0.29188623	0.08019206	0.240745728	0.162779825	0.493408641	0.109369557	0.045554436	0.447854204	FALSE	FALSE	FALSE	TRUE	FALSE	TRUE	TRUE	FALSE	FALSE	TRUE	FALSE	FALSE	FALSE	TRUE	TRUE	TRUE	TRUE	TRUE	FALSE	TRUE	TRUE	FALSE	TRUE	FALSE	FALSE	FALSE	TRUE	TRUE
chr13	72196261	72196949	14	5264.218912	0	0.911423448	0.948364567	0.433816478	0.948022742	0.907791302	0.885322634	0.658079372	0.433642635	0.514721932	FALSE	FALSE	FALSE	FALSE	TRUE	TRUE	TRUE	FALSE	FALSE	FALSE	TRUE	TRUE	TRUE	FALSE	FALSE	TRUE	TRUE	TRUE	FALSE	TRUE	TRUE	TRUE	TRUE	FALSE	TRUE	TRUE	TRUE	TRUE
chr5	14107316	14110956	57	5263.722877	0	0.73628841	0.797966263	0.62371663	0.794017937	0.679977714	0.808362106	0.668698752	0.600481834	0.207880272	TRUE	FALSE	FALSE	FALSE	TRUE	TRUE	TRUE	FALSE	TRUE	TRUE	FALSE	FALSE	FALSE	FALSE	FALSE	TRUE	TRUE	TRUE	FALSE	TRUE	TRUE	TRUE	TRUE	FALSE	FALSE	FALSE	TRUE	TRUE
chr7	915466	916640	31	5263.109591	0	0.810277797	0.831433775	0.286956865	0.811926768	0.562501001	0.851446018	0.670461312	0.275796562	0.575649455	TRUE	FALSE	FALSE	FALSE	FALSE	TRUE	TRUE	TRUE	TRUE	TRUE	TRUE	FALSE	TRUE	FALSE	FALSE	TRUE	TRUE	FALSE	FALSE	TRUE	TRUE	FALSE	TRUE	FALSE	TRUE	TRUE	TRUE	FALSE
chr4	27813102	27814119	28	5263.081424	0	0.791061617	0.679903666	0.920189389	0.494039542	0.764285571	0.918291945	0.910942854	0.928458154	0.434418612	TRUE	TRUE	TRUE	TRUE	TRUE	TRUE	TRUE	FALSE	TRUE	TRUE	TRUE	TRUE	TRUE	TRUE	TRUE	FALSE	FALSE	FALSE	TRUE	TRUE	TRUE	TRUE	TRUE	FALSE	FALSE	FALSE	TRUE	TRUE
chr7	30895219	30896533	22	5263.032763	0	0.759634072	0.91988778	0.51429411	0.891617287	0.741822619	0.912999781	0.651741015	0.481751728	0.438136052	TRUE	FALSE	TRUE	FALSE	TRUE	TRUE	TRUE	FALSE	TRUE	TRUE	TRUE	TRUE	TRUE	FALSE	TRUE	TRUE	TRUE	TRUE	TRUE	TRUE	TRUE	TRUE	TRUE	FALSE	TRUE	TRUE	TRUE	TRUE
chr12	111763177	111764604	18	5262.874814	0	0.762935807	0.745473641	0.364638664	0.662298969	0.747083438	0.888239017	0.50776384	0.338581476	0.549657541	TRUE	TRUE	TRUE	TRUE	TRUE	TRUE	TRUE	FALSE	FALSE	TRUE	TRUE	TRUE	TRUE	TRUE	TRUE	TRUE	TRUE	TRUE	FALSE	TRUE	TRUE	TRUE	TRUE	FALSE	TRUE	TRUE	TRUE	TRUE
chr14	102105926	102106158	7	5262.724294	0	0.832939774	0.864563924	0.24024466	0.891066792	0.85335269	0.781670629	0.361093616	0.262899336	0.650822131	FALSE	FALSE	FALSE	TRUE	TRUE	TRUE	TRUE	FALSE	FALSE	FALSE	TRUE	TRUE	TRUE	FALSE	FALSE	TRUE	TRUE	TRUE	FALSE	TRUE	TRUE	TRUE	TRUE	FALSE	TRUE	TRUE	TRUE	TRUE
chr14	65908716	65911536	26	5261.635274	0	0.792395632	0.635866578	0.941944018	0.508817864	0.802259562	0.879393621	0.924532553	0.947814102	0.438996238	TRUE	TRUE	TRUE	TRUE	TRUE	TRUE	TRUE	FALSE	TRUE	FALSE	TRUE	TRUE	TRUE	TRUE	FALSE	FALSE	FALSE	FALSE	TRUE	TRUE	TRUE	TRUE	TRUE	FALSE	FALSE	FALSE	TRUE	TRUE
chr14	67516767	67517423	14	5261.007276	0	0.62957942	0.488124465	0.860170674	0.42647486	0.315283549	0.851726648	0.883096269	0.907839569	0.59255602	TRUE	FALSE	TRUE	TRUE	TRUE	TRUE	TRUE	TRUE	TRUE	TRUE	TRUE	TRUE	TRUE	TRUE	FALSE	FALSE	FALSE	FALSE	FALSE	TRUE	FALSE	TRUE	TRUE	FALSE	FALSE	FALSE	TRUE	TRUE
chr11	35926436	35928464	44	5260.337486	0	0.43528291	0.327173452	0.513131051	0.30134325	0.30462102	0.696869454	0.56162565	0.514484387	0.395526204	FALSE	FALSE	FALSE	TRUE	TRUE	TRUE	TRUE	FALSE	FALSE	TRUE	TRUE	TRUE	TRUE	TRUE	TRUE	TRUE	TRUE	TRUE	FALSE	FALSE	FALSE	TRUE	TRUE	FALSE	FALSE	FALSE	TRUE	TRUE
chr1	12618558	12619893	42	5260.039088	0	0.342300663	0.43961058	0.070868119	0.341800152	0.285127137	0.643475459	0.123764913	0.046201483	0.597273976	FALSE	FALSE	FALSE	TRUE	TRUE	TRUE	TRUE	FALSE	TRUE	TRUE	TRUE	TRUE	TRUE	TRUE	TRUE	TRUE	TRUE	TRUE	FALSE	TRUE	TRUE	TRUE	TRUE	FALSE	FALSE	FALSE	TRUE	TRUE
chr7	138630538	138632496	27	5258.676773	0	0.799364777	0.888261631	0.483677244	0.860720993	0.86571836	0.853096586	0.648452433	0.439456918	0.448804714	FALSE	FALSE	FALSE	FALSE	TRUE	TRUE	TRUE	FALSE	FALSE	FALSE	TRUE	TRUE	TRUE	FALSE	FALSE	TRUE	TRUE	TRUE	FALSE	TRUE	TRUE	TRUE	TRUE	FALSE	TRUE	TRUE	TRUE	TRUE
chr14	99826998	99829158	37	5257.800784	0	0.891880008	0.897180761	0.600380978	0.877422417	0.836941286	0.917920926	0.722961678	0.557917782	0.360003144	FALSE	FALSE	FALSE	FALSE	TRUE	TRUE	TRUE	FALSE	FALSE	TRUE	TRUE	TRUE	TRUE	FALSE	FALSE	TRUE	TRUE	TRUE	FALSE	TRUE	TRUE	TRUE	TRUE	FALSE	TRUE	TRUE	TRUE	TRUE
chr8	125498185	125500072	28	5257.791329	0	0.749661598	0.673221863	0.956934707	0.711590524	0.563818397	0.942915271	0.956139347	0.953794948	0.393116311	TRUE	FALSE	FALSE	TRUE	TRUE	TRUE	TRUE	TRUE	FALSE	TRUE	TRUE	TRUE	TRUE	TRUE	TRUE	FALSE	FALSE	FALSE	FALSE	TRUE	TRUE	TRUE	TRUE	FALSE	FALSE	FALSE	TRUE	TRUE
chr1	18240893	18244585	53	5257.579387	0	0.823935183	0.715020869	0.882107039	0.640091948	0.625216086	0.889506596	0.885204981	0.884082951	0.26429051	FALSE	FALSE	TRUE	TRUE	TRUE	TRUE	TRUE	TRUE	TRUE	TRUE	TRUE	TRUE	TRUE	TRUE	FALSE	FALSE	FALSE	FALSE	TRUE	FALSE	FALSE	FALSE	TRUE	FALSE	FALSE	FALSE	TRUE	TRUE
chr5	132376145	132378274	29	5257.357469	0	0.755727446	0.608599082	0.880467329	0.586109863	0.501542207	0.866117619	0.853288339	0.892662914	0.391120707	TRUE	FALSE	TRUE	TRUE	TRUE	TRUE	TRUE	TRUE	TRUE	TRUE	TRUE	TRUE	TRUE	TRUE	FALSE	FALSE	FALSE	FALSE	TRUE	TRUE	TRUE	FALSE	TRUE	FALSE	FALSE	FALSE	TRUE	TRUE
chr2	70459029	70460864	18	5256.994341	0	0.939814436	0.959606568	0.571524531	0.952416578	0.916821777	0.922864724	0.649807203	0.541620162	0.417986406	FALSE	FALSE	FALSE	FALSE	TRUE	TRUE	TRUE	FALSE	FALSE	FALSE	TRUE	TRUE	TRUE	FALSE	FALSE	TRUE	TRUE	TRUE	FALSE	TRUE	TRUE	TRUE	TRUE	FALSE	TRUE	TRUE	TRUE	TRUE
chr11	114143569	114144896	24	5256.947202	0	0.6007676	0.459004768	0.886844842	0.392292066	0.276299777	0.72884448	0.875100793	0.896339471	0.620039694	TRUE	FALSE	TRUE	TRUE	TRUE	TRUE	TRUE	TRUE	TRUE	TRUE	TRUE	TRUE	TRUE	TRUE	FALSE	TRUE	TRUE	TRUE	TRUE	TRUE	TRUE	TRUE	TRUE	FALSE	FALSE	FALSE	TRUE	TRUE
chr20	47213058	47214945	32	5256.678646	0	0.739385143	0.796758264	0.421547207	0.747350854	0.75278135	0.881206907	0.550084066	0.389230171	0.491976736	FALSE	FALSE	FALSE	TRUE	TRUE	TRUE	TRUE	FALSE	FALSE	TRUE	TRUE	TRUE	TRUE	FALSE	TRUE	TRUE	TRUE	TRUE	FALSE	TRUE	TRUE	TRUE	TRUE	FALSE	TRUE	TRUE	TRUE	TRUE
chr16	81530003	81531176	35	5256.626689	0	0.519821499	0.542114301	0.218306206	0.474526513	0.441699488	0.716883062	0.262572111	0.206497849	0.510385213	FALSE	FALSE	FALSE	TRUE	TRUE	TRUE	TRUE	FALSE	TRUE	TRUE	TRUE	TRUE	TRUE	TRUE	TRUE	TRUE	TRUE	TRUE	FALSE	TRUE	TRUE	TRUE	TRUE	FALSE	FALSE	FALSE	TRUE	TRUE
chr5	13783399	13785372	31	5256.515469	0	0.656948348	0.612046365	0.925551975	0.522901008	0.683831552	0.847074433	0.924720117	0.920849847	0.402650967	TRUE	TRUE	TRUE	TRUE	TRUE	TRUE	TRUE	FALSE	FALSE	TRUE	TRUE	TRUE	TRUE	TRUE	TRUE	FALSE	FALSE	FALSE	FALSE	TRUE	TRUE	TRUE	TRUE	FALSE	FALSE	FALSE	TRUE	TRUE
chr19	11305422	11307205	38	5255.859332	0	0.585867339	0.734797458	0.926550016	0.780587279	0.56505253	0.731853207	0.906430489	0.926911226	0.361858696	TRUE	FALSE	TRUE	FALSE	TRUE	TRUE	TRUE	FALSE	TRUE	TRUE	TRUE	TRUE	TRUE	FALSE	TRUE	TRUE	TRUE	TRUE	TRUE	TRUE	TRUE	TRUE	TRUE	FALSE	FALSE	FALSE	TRUE	TRUE
chr16	61918272	61918666	20	5254.557984	0	0.871217547	0.918980408	0.250231721	0.772721064	0.511614613	0.931968849	0.717620057	0.247105805	0.684863044	TRUE	TRUE	FALSE	TRUE	FALSE	TRUE	TRUE	TRUE	TRUE	TRUE	TRUE	TRUE	TRUE	FALSE	FALSE	TRUE	TRUE	TRUE	FALSE	TRUE	TRUE	TRUE	TRUE	FALSE	TRUE	TRUE	TRUE	TRUE
chr12	18498732	18499939	13	5254.530283	0	0.894160535	0.943805335	0.474905925	0.944336212	0.956410804	0.895399289	0.575519671	0.540374477	0.481504879	FALSE	FALSE	FALSE	TRUE	TRUE	TRUE	TRUE	TRUE	FALSE	TRUE	TRUE	TRUE	TRUE	FALSE	FALSE	TRUE	TRUE	TRUE	FALSE	TRUE	TRUE	TRUE	TRUE	FALSE	TRUE	TRUE	TRUE	TRUE
chr2	43714704	43715305	12	5254.466354	0	0.838684208	0.885603224	0.380778089	0.872015872	0.861338629	0.896289793	0.535117712	0.355594432	0.540695361	FALSE	FALSE	FALSE	FALSE	TRUE	TRUE	TRUE	FALSE	FALSE	FALSE	TRUE	TRUE	TRUE	FALSE	FALSE	TRUE	TRUE	TRUE	FALSE	TRUE	TRUE	TRUE	TRUE	FALSE	TRUE	TRUE	TRUE	TRUE
chr1	109766868	109768055	30	5254.319862	0	0.710053514	0.633184453	0.92721915	0.629236733	0.525545609	0.914262915	0.920503816	0.931202324	0.405656715	TRUE	FALSE	FALSE	TRUE	TRUE	TRUE	TRUE	TRUE	TRUE	TRUE	TRUE	TRUE	TRUE	TRUE	TRUE	FALSE	FALSE	FALSE	FALSE	TRUE	TRUE	TRUE	TRUE	FALSE	FALSE	FALSE	TRUE	TRUE
chr9	136328245	136329736	21	5254.250659	0	0.188639259	0.184811144	0.765103599	0.159623688	0.425436831	0.254966641	0.523557187	0.789196025	0.629572337	TRUE	FALSE	FALSE	FALSE	TRUE	TRUE	TRUE	FALSE	TRUE	FALSE	TRUE	FALSE	TRUE	FALSE	FALSE	TRUE	TRUE	TRUE	FALSE	TRUE	TRUE	TRUE	TRUE	FALSE	TRUE	TRUE	TRUE	TRUE
chr19	11300542	11301820	28	5253.064599	0	0.438675124	0.505344051	0.208439132	0.428298868	0.321434355	0.856730452	0.308202984	0.156529802	0.70020065	TRUE	FALSE	FALSE	TRUE	TRUE	TRUE	TRUE	TRUE	TRUE	TRUE	TRUE	FALSE	TRUE	TRUE	TRUE	TRUE	TRUE	TRUE	FALSE	TRUE	TRUE	TRUE	TRUE	FALSE	TRUE	TRUE	TRUE	TRUE
chr2	143774734	143776898	28	5252.865769	0	0.923097475	0.921183444	0.591496289	0.906397366	0.936010077	0.85860074	0.750058675	0.536591603	0.399418473	FALSE	FALSE	FALSE	FALSE	TRUE	TRUE	TRUE	FALSE	FALSE	FALSE	TRUE	TRUE	TRUE	FALSE	FALSE	TRUE	TRUE	TRUE	FALSE	TRUE	TRUE	TRUE	TRUE	FALSE	TRUE	TRUE	TRUE	TRUE
chr5	180179176	180180646	32	5252.254072	0	0.68436755	0.611044082	0.919590122	0.562416393	0.792255667	0.817620052	0.905702314	0.916995831	0.35717373	TRUE	FALSE	TRUE	TRUE	TRUE	TRUE	TRUE	TRUE	TRUE	FALSE	TRUE	TRUE	TRUE	TRUE	TRUE	TRUE	TRUE	FALSE	FALSE	TRUE	TRUE	TRUE	TRUE	FALSE	FALSE	FALSE	TRUE	TRUE
chr5	77167509	77172428	51	5252.050594	0	0.807498313	0.739986814	0.932408936	0.682249008	0.735995386	0.902659945	0.926197851	0.945066915	0.262817908	TRUE	FALSE	TRUE	TRUE	TRUE	TRUE	TRUE	FALSE	FALSE	TRUE	TRUE	TRUE	TRUE	TRUE	TRUE	FALSE	FALSE	FALSE	FALSE	TRUE	TRUE	TRUE	TRUE	FALSE	FALSE	FALSE	TRUE	TRUE
chr1	167619382	167620773	19	5251.922624	0	0.938022609	0.955494049	0.610821512	0.94436082	0.935011651	0.917279888	0.722025262	0.577834811	0.377659238	FALSE	FALSE	FALSE	FALSE	TRUE	TRUE	TRUE	FALSE	FALSE	FALSE	TRUE	TRUE	TRUE	FALSE	FALSE	TRUE	TRUE	TRUE	FALSE	TRUE	TRUE	TRUE	TRUE	FALSE	TRUE	TRUE	TRUE	TRUE
chr9	98418116	98422069	41	5251.398666	0	0.831685327	0.776861901	0.943262589	0.737557297	0.634588616	0.923204109	0.942707002	0.955576222	0.320987606	TRUE	FALSE	TRUE	TRUE	TRUE	TRUE	TRUE	TRUE	TRUE	TRUE	TRUE	TRUE	TRUE	TRUE	TRUE	FALSE	FALSE	FALSE	FALSE	TRUE	TRUE	TRUE	TRUE	FALSE	FALSE	FALSE	TRUE	TRUE
chr17	82399173	82399793	18	5250.366324	0	0.71560858	0.564835124	0.933993605	0.450778798	0.431050615	0.836556403	0.932166289	0.951361539	0.520310925	FALSE	TRUE	TRUE	TRUE	TRUE	TRUE	TRUE	TRUE	TRUE	TRUE	TRUE	TRUE	TRUE	TRUE	FALSE	TRUE	FALSE	FALSE	TRUE	TRUE	TRUE	TRUE	TRUE	FALSE	FALSE	FALSE	TRUE	TRUE
chr17	70020995	70022950	18	5250.364699	0	0.698325287	0.874165716	0.438869567	0.901593396	0.793540313	0.817500403	0.450050523	0.431770259	0.469823137	TRUE	FALSE	TRUE	TRUE	TRUE	TRUE	TRUE	TRUE	TRUE	FALSE	TRUE	TRUE	TRUE	FALSE	TRUE	TRUE	TRUE	TRUE	TRUE	TRUE	TRUE	TRUE	TRUE	FALSE	FALSE	FALSE	TRUE	TRUE
chr3	185440296	185440880	9	5249.510091	0	0.815413056	0.895689639	0.334525425	0.895382367	0.847050876	0.773360338	0.355406111	0.312250132	0.583439507	FALSE	FALSE	TRUE	TRUE	TRUE	TRUE	TRUE	FALSE	FALSE	FALSE	TRUE	TRUE	TRUE	TRUE	FALSE	TRUE	TRUE	TRUE	FALSE	TRUE	TRUE	TRUE	TRUE	FALSE	FALSE	FALSE	TRUE	TRUE
chr4	7619779	7620869	19	5249.495504	0	0.62427873	0.708625721	0.925642984	0.618045715	0.505969444	0.901609074	0.874878779	0.916529291	0.419673539	TRUE	TRUE	FALSE	TRUE	TRUE	TRUE	TRUE	TRUE	TRUE	TRUE	TRUE	TRUE	TRUE	TRUE	TRUE	FALSE	FALSE	FALSE	TRUE	TRUE	TRUE	TRUE	TRUE	FALSE	FALSE	FALSE	TRUE	TRUE
chr3	57942917	57943841	11	5249.491666	0	0.731577588	0.502183027	0.903712416	0.409164668	0.504581802	0.911537946	0.924768458	0.914169012	0.51560379	TRUE	TRUE	TRUE	TRUE	TRUE	TRUE	TRUE	TRUE	FALSE	TRUE	TRUE	TRUE	TRUE	TRUE	TRUE	FALSE	FALSE	FALSE	TRUE	TRUE	TRUE	TRUE	TRUE	FALSE	FALSE	FALSE	TRUE	TRUE
chr21	33109246	33113683	104	5249.241834	0	0.555928621	0.589322726	0.70298226	0.532779988	0.487946827	0.659120847	0.703815683	0.667104432	0.215868856	FALSE	FALSE	FALSE	TRUE	TRUE	TRUE	TRUE	FALSE	TRUE	TRUE	TRUE	TRUE	TRUE	FALSE	FALSE	FALSE	FALSE	FALSE	FALSE	FALSE	TRUE	TRUE	TRUE	FALSE	FALSE	FALSE	TRUE	TRUE
chr1	154711730	154713379	30	5248.804933	0	0.810599879	0.914485741	0.561460895	0.892433416	0.829058237	0.888563902	0.637748881	0.560861409	0.353624332	FALSE	FALSE	FALSE	FALSE	TRUE	TRUE	TRUE	FALSE	FALSE	FALSE	TRUE	TRUE	TRUE	FALSE	FALSE	TRUE	TRUE	TRUE	FALSE	TRUE	TRUE	TRUE	TRUE	FALSE	FALSE	FALSE	TRUE	TRUE
chr17	7139993	7140892	32	5248.381162	0	0.937656627	0.940295281	0.576542506	0.943485972	0.859369097	0.834232566	0.705578698	0.572403035	0.371082937	TRUE	FALSE	FALSE	TRUE	TRUE	TRUE	TRUE	FALSE	FALSE	FALSE	TRUE	TRUE	TRUE	TRUE	FALSE	TRUE	TRUE	TRUE	FALSE	TRUE	TRUE	TRUE	TRUE	FALSE	TRUE	TRUE	TRUE	TRUE
chr1	89525814	89526775	16	5247.685488	0	0.307797643	0.116136487	0.205901792	0.081711474	0.153024413	0.841041253	0.613859261	0.174662758	0.759329779	FALSE	FALSE	TRUE	TRUE	TRUE	FALSE	TRUE	TRUE	FALSE	TRUE	FALSE	TRUE	FALSE	TRUE	TRUE	TRUE	TRUE	TRUE	TRUE	TRUE	TRUE	TRUE	FALSE	FALSE	TRUE	TRUE	FALSE	TRUE
chr8	1107361	1108769	37	5247.618102	0	0.875515941	0.823508518	0.463237363	0.75434316	0.688894233	0.928471604	0.693779394	0.445794192	0.482677412	FALSE	FALSE	TRUE	TRUE	TRUE	TRUE	TRUE	TRUE	TRUE	TRUE	TRUE	FALSE	TRUE	TRUE	FALSE	TRUE	TRUE	TRUE	FALSE	TRUE	TRUE	TRUE	TRUE	FALSE	TRUE	TRUE	TRUE	TRUE
chr12	106744363	106745539	13	5247.468471	0	0.89283423	0.89733364	0.432802452	0.818793314	0.864392249	0.887301552	0.575592656	0.414493657	0.482839983	FALSE	TRUE	FALSE	FALSE	TRUE	TRUE	TRUE	FALSE	FALSE	FALSE	TRUE	TRUE	TRUE	FALSE	FALSE	TRUE	TRUE	TRUE	FALSE	TRUE	TRUE	TRUE	TRUE	FALSE	TRUE	TRUE	TRUE	TRUE
chr12	110059002	110059749	11	5247.398527	0	0.50645084	0.437779724	0.943024963	0.452110559	0.340373997	0.905831418	0.922708643	0.950643735	0.610269738	TRUE	FALSE	FALSE	TRUE	TRUE	TRUE	TRUE	TRUE	TRUE	TRUE	TRUE	TRUE	TRUE	TRUE	TRUE	FALSE	FALSE	FALSE	FALSE	TRUE	TRUE	TRUE	TRUE	FALSE	FALSE	FALSE	TRUE	TRUE
chr14	100147312	100148655	32	5247.38943	0	0.631107669	0.623145665	0.280844644	0.533089449	0.506292337	0.854178523	0.394304772	0.250507612	0.603670911	FALSE	FALSE	TRUE	TRUE	TRUE	TRUE	TRUE	TRUE	TRUE	TRUE	TRUE	TRUE	TRUE	TRUE	TRUE	TRUE	TRUE	TRUE	FALSE	TRUE	TRUE	TRUE	TRUE	FALSE	FALSE	FALSE	TRUE	TRUE
chr17	75688946	75690988	26	5247.353485	0	0.869611625	0.936209607	0.595396405	0.935380436	0.835563017	0.90241941	0.635380388	0.541537966	0.394671641	TRUE	FALSE	FALSE	FALSE	TRUE	TRUE	TRUE	FALSE	TRUE	FALSE	TRUE	TRUE	TRUE	FALSE	FALSE	TRUE	TRUE	TRUE	FALSE	TRUE	TRUE	TRUE	TRUE	FALSE	FALSE	FALSE	TRUE	TRUE
chr3	126441494	126443659	34	5246.383274	0	0.631894172	0.522692476	0.734306793	0.449999398	0.385226369	0.824065055	0.766757973	0.722841116	0.438838685	FALSE	FALSE	TRUE	TRUE	TRUE	TRUE	TRUE	TRUE	TRUE	TRUE	TRUE	TRUE	TRUE	TRUE	TRUE	TRUE	TRUE	TRUE	FALSE	FALSE	FALSE	FALSE	FALSE	FALSE	FALSE	FALSE	FALSE	TRUE
chr5	61409468	61411104	21	5246.089294	0	0.7775758	0.811372328	0.346944456	0.776327861	0.729143373	0.772932028	0.536332661	0.308414855	0.502957473	FALSE	FALSE	FALSE	FALSE	TRUE	TRUE	TRUE	FALSE	FALSE	FALSE	TRUE	TRUE	TRUE	FALSE	FALSE	TRUE	TRUE	TRUE	FALSE	TRUE	TRUE	TRUE	TRUE	FALSE	TRUE	TRUE	TRUE	TRUE
chr10	6171556	6172690	24	5245.734299	0	0.642782673	0.577626981	0.860922384	0.571268996	0.41523896	0.928543386	0.878563173	0.908069253	0.513304426	TRUE	FALSE	FALSE	TRUE	TRUE	TRUE	TRUE	TRUE	TRUE	TRUE	TRUE	TRUE	TRUE	TRUE	TRUE	FALSE	FALSE	FALSE	FALSE	TRUE	TRUE	TRUE	TRUE	FALSE	FALSE	FALSE	TRUE	TRUE
chr20	63773989	63774556	12	5245.599083	0	0.480671863	0.514987037	0.940896441	0.434982392	0.341505824	0.926279484	0.929103902	0.937028397	0.599390617	TRUE	FALSE	FALSE	TRUE	TRUE	TRUE	TRUE	TRUE	TRUE	TRUE	TRUE	TRUE	TRUE	TRUE	TRUE	FALSE	FALSE	FALSE	FALSE	TRUE	TRUE	TRUE	TRUE	FALSE	FALSE	FALSE	TRUE	TRUE
chr20	51036975	51038234	18	5244.955465	0	0.541325405	0.444682147	0.797113962	0.360450318	0.286153444	0.824482721	0.821950523	0.790733313	0.538329277	FALSE	FALSE	TRUE	TRUE	TRUE	TRUE	TRUE	TRUE	TRUE	TRUE	TRUE	TRUE	TRUE	TRUE	TRUE	FALSE	FALSE	FALSE	FALSE	TRUE	TRUE	TRUE	TRUE	FALSE	FALSE	FALSE	TRUE	TRUE
chr6	169343665	169344407	16	5244.152204	0	0.897769642	0.891467609	0.439911131	0.899633099	0.852587579	0.892447299	0.780744171	0.42607182	0.473561278	FALSE	FALSE	FALSE	FALSE	TRUE	TRUE	TRUE	FALSE	FALSE	FALSE	TRUE	TRUE	TRUE	FALSE	FALSE	TRUE	TRUE	TRUE	FALSE	TRUE	TRUE	TRUE	TRUE	FALSE	TRUE	TRUE	TRUE	TRUE
chr7	154148420	154149287	18	5242.65314	0	0.655006335	0.815509348	0.241519844	0.838105664	0.406482514	0.768442961	0.375395583	0.254230225	0.59658582	TRUE	FALSE	TRUE	FALSE	TRUE	TRUE	TRUE	TRUE	TRUE	TRUE	TRUE	FALSE	TRUE	FALSE	TRUE	TRUE	TRUE	TRUE	TRUE	TRUE	TRUE	TRUE	TRUE	FALSE	TRUE	TRUE	TRUE	TRUE
chr4	145733508	145736308	44	5242.603205	0	0.634494789	0.648601552	0.771063564	0.583310067	0.579445951	0.757947402	0.693684415	0.79176319	0.21231724	FALSE	FALSE	FALSE	TRUE	FALSE	TRUE	TRUE	FALSE	FALSE	TRUE	TRUE	FALSE	TRUE	TRUE	TRUE	TRUE	TRUE	TRUE	FALSE	FALSE	FALSE	FALSE	FALSE	FALSE	FALSE	FALSE	FALSE	FALSE
chr6	134908453	134909410	20	5242.448264	0	0.530800541	0.44041999	0.890061804	0.555431557	0.305798022	0.791301863	0.842128116	0.915535905	0.609737884	TRUE	TRUE	FALSE	TRUE	TRUE	TRUE	TRUE	TRUE	TRUE	TRUE	TRUE	TRUE	TRUE	TRUE	TRUE	TRUE	FALSE	FALSE	FALSE	TRUE	TRUE	TRUE	TRUE	FALSE	FALSE	FALSE	TRUE	TRUE
chr2	30346544	30347185	19	5242.369829	0	0.782035117	0.662616906	0.915108492	0.483295707	0.461908589	0.836921095	0.91760807	0.924160397	0.462251808	FALSE	TRUE	TRUE	TRUE	TRUE	TRUE	TRUE	TRUE	TRUE	TRUE	TRUE	TRUE	TRUE	TRUE	FALSE	FALSE	FALSE	FALSE	TRUE	TRUE	TRUE	TRUE	TRUE	FALSE	FALSE	FALSE	TRUE	TRUE
chr20	61118442	61120407	34	5242.20198	0	0.705418915	0.654089385	0.897553305	0.608797842	0.55572487	0.934091984	0.911697012	0.901744458	0.378367114	FALSE	FALSE	FALSE	TRUE	TRUE	TRUE	TRUE	TRUE	TRUE	TRUE	TRUE	TRUE	TRUE	TRUE	TRUE	FALSE	FALSE	FALSE	FALSE	TRUE	TRUE	TRUE	TRUE	FALSE	FALSE	FALSE	TRUE	TRUE
chr16	30364695	30368264	58	5241.712561	0	0.725067807	0.704446619	0.859744737	0.613430404	0.523996258	0.818023155	0.845396584	0.861964146	0.337967887	TRUE	FALSE	FALSE	TRUE	TRUE	TRUE	TRUE	TRUE	TRUE	TRUE	TRUE	TRUE	TRUE	FALSE	FALSE	FALSE	FALSE	FALSE	FALSE	TRUE	TRUE	FALSE	TRUE	FALSE	FALSE	FALSE	TRUE	TRUE
chr3	16101191	16102321	17	5241.383771	0	0.888515749	0.924762619	0.523762637	0.923798069	0.902746246	0.905410182	0.573007214	0.547506137	0.400999981	FALSE	FALSE	FALSE	FALSE	TRUE	TRUE	TRUE	FALSE	FALSE	FALSE	TRUE	TRUE	TRUE	FALSE	FALSE	TRUE	TRUE	TRUE	FALSE	TRUE	TRUE	TRUE	TRUE	FALSE	FALSE	FALSE	TRUE	TRUE
chr5	172684313	172684834	22	5241.002957	0	0.370697567	0.490395242	0.838127525	0.423973762	0.558832461	0.426627631	0.735582511	0.868683184	0.497985618	TRUE	FALSE	FALSE	FALSE	TRUE	TRUE	TRUE	TRUE	FALSE	TRUE	TRUE	TRUE	TRUE	FALSE	FALSE	TRUE	TRUE	TRUE	TRUE	TRUE	TRUE	TRUE	TRUE	FALSE	FALSE	TRUE	TRUE	TRUE
chr1	167043664	167045390	33	5240.976513	0	0.433243637	0.421572119	0.767425121	0.394618865	0.396977682	0.510382282	0.685082246	0.761599798	0.372806256	FALSE	FALSE	FALSE	TRUE	TRUE	TRUE	TRUE	FALSE	FALSE	TRUE	TRUE	TRUE	TRUE	FALSE	FALSE	TRUE	TRUE	TRUE	FALSE	TRUE	TRUE	TRUE	TRUE	FALSE	TRUE	FALSE	TRUE	TRUE
chr6	150811744	150813740	33	5240.93608	0	0.722919199	0.668080827	0.888949422	0.579708878	0.597147087	0.934106883	0.91390856	0.900042532	0.354398005	FALSE	TRUE	TRUE	TRUE	TRUE	TRUE	TRUE	TRUE	FALSE	TRUE	TRUE	TRUE	TRUE	TRUE	TRUE	FALSE	FALSE	FALSE	FALSE	TRUE	TRUE	TRUE	TRUE	FALSE	FALSE	FALSE	TRUE	TRUE
chr18	9700399	9703251	38	5240.388777	0	0.778913764	0.806492076	0.554569028	0.762163469	0.857338929	0.905587037	0.731445106	0.554551755	0.351035281	TRUE	FALSE	FALSE	TRUE	FALSE	TRUE	TRUE	FALSE	FALSE	FALSE	TRUE	TRUE	TRUE	TRUE	FALSE	TRUE	TRUE	TRUE	FALSE	TRUE	TRUE	FALSE	TRUE	FALSE	TRUE	TRUE	TRUE	TRUE
chr5	24609185	24610259	20	5240.3367	0	0.64322717	0.536037722	0.935920324	0.585085274	0.447726357	0.938052648	0.911170014	0.943612602	0.495886245	TRUE	FALSE	FALSE	TRUE	TRUE	TRUE	TRUE	TRUE	FALSE	TRUE	TRUE	TRUE	TRUE	TRUE	TRUE	FALSE	FALSE	FALSE	TRUE	TRUE	TRUE	TRUE	TRUE	FALSE	FALSE	FALSE	TRUE	TRUE
chr1	22815525	22816670	18	5239.82358	0	0.589996263	0.526560405	0.896418845	0.457642522	0.394579911	0.711489236	0.89069236	0.908715731	0.51413582	FALSE	FALSE	TRUE	TRUE	TRUE	TRUE	TRUE	TRUE	TRUE	TRUE	TRUE	TRUE	TRUE	TRUE	TRUE	FALSE	TRUE	FALSE	FALSE	TRUE	TRUE	TRUE	TRUE	FALSE	FALSE	FALSE	TRUE	TRUE
chr3	123377714	123378172	10	5239.461879	0	0.825988646	0.890079174	0.215320236	0.866684531	0.916477794	0.836867566	0.398551771	0.164327517	0.752150277	FALSE	FALSE	FALSE	FALSE	TRUE	TRUE	TRUE	FALSE	FALSE	FALSE	TRUE	TRUE	TRUE	FALSE	FALSE	TRUE	TRUE	TRUE	FALSE	TRUE	TRUE	TRUE	TRUE	FALSE	TRUE	TRUE	TRUE	TRUE
chr9	33390837	33392142	27	5239.054029	0	0.418104233	0.423208965	0.86878122	0.38296056	0.398488455	0.419061774	0.830950509	0.905028054	0.522067494	FALSE	FALSE	FALSE	FALSE	TRUE	TRUE	TRUE	FALSE	FALSE	FALSE	TRUE	TRUE	TRUE	FALSE	FALSE	TRUE	TRUE	TRUE	FALSE	TRUE	TRUE	TRUE	TRUE	FALSE	FALSE	FALSE	TRUE	TRUE
chr15	101562350	101563383	25	5238.34291	0	0.82559194	0.695939437	0.925826973	0.62602929	0.580164276	0.935318951	0.944372775	0.927537409	0.364208498	FALSE	FALSE	TRUE	TRUE	TRUE	TRUE	TRUE	TRUE	TRUE	TRUE	TRUE	TRUE	TRUE	TRUE	FALSE	FALSE	FALSE	FALSE	TRUE	FALSE	FALSE	TRUE	TRUE	FALSE	FALSE	FALSE	TRUE	TRUE
chr1	11571480	11573011	20	5238.021902	0	0.908791909	0.931240138	0.542404456	0.922975761	0.857950444	0.9126924	0.727280301	0.52318039	0.408059747	FALSE	FALSE	FALSE	FALSE	TRUE	TRUE	TRUE	FALSE	FALSE	FALSE	TRUE	TRUE	TRUE	FALSE	FALSE	TRUE	TRUE	TRUE	FALSE	TRUE	TRUE	TRUE	TRUE	FALSE	TRUE	TRUE	TRUE	TRUE
chr3	186364544	186366389	20	5237.077919	0	0.692398441	0.567745987	0.933500982	0.52972775	0.451986708	0.873975916	0.877744202	0.935367885	0.483381178	FALSE	FALSE	TRUE	TRUE	TRUE	TRUE	TRUE	TRUE	TRUE	TRUE	TRUE	TRUE	TRUE	TRUE	TRUE	FALSE	FALSE	FALSE	TRUE	TRUE	TRUE	TRUE	TRUE	FALSE	FALSE	FALSE	TRUE	TRUE
chr3	75501695	75503810	38	5236.170531	0	0.687986396	0.834203259	0.536019497	0.802021305	0.803184506	0.563727735	0.701246052	0.491309415	0.342893844	FALSE	FALSE	FALSE	TRUE	TRUE	TRUE	TRUE	FALSE	FALSE	TRUE	TRUE	FALSE	TRUE	TRUE	FALSE	TRUE	FALSE	FALSE	TRUE	TRUE	TRUE	FALSE	TRUE	FALSE	TRUE	TRUE	TRUE	TRUE
chr8	123536839	123540494	72	5236.022861	0	0.539041335	0.420746801	0.498550729	0.280031323	0.400444253	0.779406221	0.687071973	0.432222913	0.499374897	FALSE	TRUE	TRUE	TRUE	TRUE	FALSE	TRUE	FALSE	FALSE	TRUE	FALSE	TRUE	FALSE	TRUE	TRUE	TRUE	TRUE	FALSE	FALSE	FALSE	FALSE	FALSE	FALSE	FALSE	TRUE	TRUE	FALSE	TRUE
chr17	35782176	35784467	35	5235.498922	0	0.729545774	0.623804314	0.893362641	0.590879685	0.586485932	0.928802522	0.881402606	0.901464985	0.342316589	FALSE	FALSE	TRUE	TRUE	TRUE	TRUE	TRUE	TRUE	FALSE	TRUE	TRUE	TRUE	TRUE	TRUE	TRUE	FALSE	FALSE	FALSE	TRUE	TRUE	TRUE	TRUE	TRUE	FALSE	FALSE	FALSE	TRUE	TRUE
chr16	85339253	85340218	22	5235.326534	0	0.790811905	0.872657113	0.415569607	0.881540274	0.843572449	0.662122058	0.531966132	0.359805965	0.521734308	FALSE	FALSE	FALSE	TRUE	TRUE	TRUE	TRUE	FALSE	FALSE	TRUE	TRUE	TRUE	TRUE	TRUE	TRUE	TRUE	TRUE	TRUE	FALSE	TRUE	TRUE	TRUE	TRUE	FALSE	TRUE	TRUE	TRUE	TRUE
chr22	26912311	26913659	34	5235.061513	0	0.858929987	0.881908878	0.333979886	0.842134729	0.669815001	0.770383573	0.510424539	0.383652645	0.547928992	TRUE	FALSE	FALSE	FALSE	TRUE	TRUE	TRUE	TRUE	TRUE	FALSE	TRUE	TRUE	TRUE	FALSE	FALSE	TRUE	TRUE	TRUE	FALSE	TRUE	TRUE	TRUE	TRUE	FALSE	TRUE	FALSE	TRUE	TRUE
chr7	767662	769132	55	5234.964968	0	0.833293311	0.716324309	0.896874532	0.553509594	0.545685428	0.878332355	0.912711424	0.913163784	0.367478356	FALSE	TRUE	TRUE	TRUE	TRUE	TRUE	TRUE	TRUE	TRUE	TRUE	TRUE	TRUE	TRUE	TRUE	FALSE	FALSE	FALSE	FALSE	FALSE	FALSE	FALSE	FALSE	TRUE	FALSE	FALSE	FALSE	TRUE	TRUE
chr3	13473815	13474703	26	5234.838187	0	0.605497572	0.618982758	0.947414343	0.512960705	0.481430754	0.876384354	0.86833266	0.89703141	0.465983589	FALSE	TRUE	FALSE	TRUE	TRUE	TRUE	TRUE	TRUE	TRUE	TRUE	TRUE	TRUE	TRUE	TRUE	TRUE	FALSE	FALSE	FALSE	FALSE	TRUE	TRUE	TRUE	TRUE	FALSE	FALSE	FALSE	TRUE	TRUE
chr13	100510486	100514340	67	5234.828842	0	0.778606125	0.676791389	0.715421018	0.575533064	0.628732331	0.832234853	0.753135571	0.710526433	0.256701789	FALSE	FALSE	TRUE	TRUE	TRUE	TRUE	TRUE	TRUE	FALSE	TRUE	TRUE	TRUE	FALSE	TRUE	FALSE	FALSE	FALSE	FALSE	FALSE	FALSE	FALSE	FALSE	FALSE	FALSE	FALSE	FALSE	FALSE	FALSE
chr14	89514086	89515509	29	5233.895448	0	0.780541874	0.654281549	0.949030912	0.603220632	0.658783895	0.950571146	0.947088857	0.958802988	0.355582357	FALSE	FALSE	TRUE	TRUE	TRUE	TRUE	TRUE	TRUE	FALSE	TRUE	TRUE	TRUE	TRUE	TRUE	TRUE	FALSE	FALSE	FALSE	TRUE	TRUE	TRUE	TRUE	TRUE	FALSE	FALSE	FALSE	TRUE	TRUE
chr21	37827940	37828821	19	5233.284434	0	0.568481455	0.484764704	0.86424467	0.416553271	0.330616018	0.888903363	0.912332234	0.879861861	0.581716216	FALSE	FALSE	TRUE	TRUE	TRUE	TRUE	TRUE	TRUE	TRUE	TRUE	TRUE	TRUE	TRUE	TRUE	TRUE	FALSE	FALSE	FALSE	FALSE	TRUE	TRUE	TRUE	TRUE	FALSE	FALSE	FALSE	TRUE	TRUE
chr15	58520613	58523684	50	5232.85814	0	0.759921201	0.656908642	0.842240378	0.577580019	0.536110969	0.925808708	0.883980003	0.826510663	0.389697739	FALSE	FALSE	TRUE	TRUE	TRUE	TRUE	TRUE	TRUE	TRUE	TRUE	TRUE	TRUE	TRUE	TRUE	TRUE	FALSE	FALSE	FALSE	FALSE	FALSE	FALSE	TRUE	TRUE	FALSE	FALSE	FALSE	TRUE	TRUE
chr9	134321024	134322071	32	5232.731316	0	0.374705277	0.628450192	0.270182487	0.590464118	0.309028125	0.871363579	0.287290611	0.260223846	0.611139733	TRUE	FALSE	TRUE	TRUE	TRUE	TRUE	TRUE	FALSE	TRUE	TRUE	FALSE	FALSE	FALSE	TRUE	TRUE	TRUE	TRUE	TRUE	TRUE	TRUE	TRUE	FALSE	TRUE	FALSE	FALSE	FALSE	TRUE	TRUE
chr6	2781675	2783814	43	5232.167811	0	0.543280873	0.544395766	0.803923325	0.452257576	0.333119189	0.755547722	0.789168831	0.802935615	0.470804135	TRUE	FALSE	FALSE	TRUE	TRUE	TRUE	TRUE	TRUE	TRUE	TRUE	TRUE	TRUE	TRUE	TRUE	TRUE	FALSE	FALSE	FALSE	FALSE	TRUE	TRUE	TRUE	TRUE	FALSE	FALSE	FALSE	TRUE	TRUE
chr11	134017062	134022306	106	5232.019561	0	0.666522662	0.620605307	0.618832877	0.54831289	0.569251416	0.90310433	0.697384425	0.586784406	0.35479144	FALSE	FALSE	FALSE	TRUE	TRUE	FALSE	FALSE	FALSE	FALSE	TRUE	FALSE	FALSE	FALSE	TRUE	TRUE	FALSE	FALSE	FALSE	FALSE	FALSE	FALSE	FALSE	FALSE	FALSE	FALSE	FALSE	FALSE	FALSE
chr20	42256914	42258459	14	5231.917079	0	0.850498778	0.918331218	0.460279354	0.924556735	0.9190451	0.85949041	0.538622747	0.419825776	0.504730959	FALSE	FALSE	FALSE	FALSE	TRUE	TRUE	TRUE	FALSE	FALSE	FALSE	TRUE	TRUE	TRUE	FALSE	FALSE	TRUE	TRUE	TRUE	FALSE	TRUE	TRUE	TRUE	TRUE	FALSE	TRUE	TRUE	TRUE	TRUE
chr14	99907676	99908950	29	5231.835072	0	0.918039569	0.896692026	0.51346704	0.868563111	0.849413806	0.932357707	0.847352056	0.475496307	0.4568614	FALSE	FALSE	FALSE	FALSE	FALSE	TRUE	TRUE	FALSE	FALSE	FALSE	TRUE	FALSE	TRUE	FALSE	FALSE	TRUE	TRUE	FALSE	FALSE	TRUE	TRUE	FALSE	TRUE	FALSE	TRUE	TRUE	TRUE	FALSE
chr3	62420754	62422737	32	5231.60583	0	0.691887669	0.692187219	0.927837377	0.786094133	0.422795611	0.865717305	0.911544563	0.927713568	0.505041767	TRUE	TRUE	FALSE	FALSE	TRUE	TRUE	TRUE	TRUE	TRUE	TRUE	TRUE	TRUE	TRUE	TRUE	TRUE	FALSE	FALSE	FALSE	FALSE	TRUE	TRUE	TRUE	TRUE	FALSE	FALSE	FALSE	TRUE	TRUE
chr7	98956213	98957703	35	5231.362552	0	0.777237974	0.730959374	0.899589892	0.665515823	0.55791673	0.948457446	0.930885941	0.907581113	0.390540716	TRUE	FALSE	TRUE	TRUE	TRUE	TRUE	TRUE	TRUE	TRUE	TRUE	TRUE	TRUE	TRUE	TRUE	TRUE	FALSE	FALSE	FALSE	FALSE	TRUE	TRUE	TRUE	TRUE	FALSE	FALSE	FALSE	TRUE	TRUE
chr6	13157426	13162185	65	5230.668405	0	0.768364578	0.791327176	0.575314466	0.767508904	0.70459229	0.892832535	0.721625092	0.537386226	0.355446309	FALSE	FALSE	FALSE	TRUE	FALSE	TRUE	TRUE	FALSE	FALSE	TRUE	TRUE	FALSE	TRUE	TRUE	TRUE	TRUE	TRUE	TRUE	FALSE	TRUE	TRUE	FALSE	TRUE	FALSE	TRUE	TRUE	TRUE	FALSE
chr6	166494583	166495364	31	5229.929181	0	0.671242594	0.802928476	0.302323599	0.749774381	0.71384289	0.655199677	0.567571412	0.296305862	0.506622614	FALSE	FALSE	FALSE	FALSE	TRUE	TRUE	TRUE	FALSE	FALSE	FALSE	TRUE	TRUE	TRUE	TRUE	FALSE	TRUE	TRUE	FALSE	TRUE	TRUE	TRUE	FALSE	TRUE	FALSE	TRUE	TRUE	TRUE	TRUE
chr22	50214534	50216976	56	5229.793132	0	0.754372029	0.651214539	0.821007632	0.588411102	0.510435172	0.891036839	0.874868101	0.828977314	0.380601667	FALSE	FALSE	TRUE	TRUE	TRUE	TRUE	TRUE	TRUE	TRUE	TRUE	TRUE	TRUE	TRUE	TRUE	TRUE	FALSE	FALSE	FALSE	FALSE	FALSE	FALSE	TRUE	TRUE	FALSE	FALSE	FALSE	TRUE	TRUE
chr12	50078013	50078594	14	5229.614384	0	0.694154446	0.92198335	0.328757876	0.912092729	0.76747403	0.886224843	0.376142609	0.305540245	0.616443105	TRUE	FALSE	TRUE	FALSE	TRUE	TRUE	TRUE	FALSE	TRUE	TRUE	TRUE	TRUE	TRUE	FALSE	TRUE	TRUE	TRUE	TRUE	TRUE	TRUE	TRUE	TRUE	TRUE	FALSE	FALSE	FALSE	TRUE	TRUE
chr4	41540455	41542194	27	5229.49561	0	0.665921281	0.532943575	0.904386362	0.477862218	0.482812824	0.882134435	0.898599161	0.91124312	0.433380902	FALSE	FALSE	TRUE	TRUE	TRUE	TRUE	TRUE	TRUE	FALSE	TRUE	TRUE	TRUE	TRUE	TRUE	TRUE	FALSE	FALSE	FALSE	TRUE	TRUE	TRUE	TRUE	TRUE	FALSE	FALSE	FALSE	TRUE	TRUE
chr10	116917277	116917991	15	5228.824585	0	0.578420968	0.552881522	0.934653898	0.518180656	0.373585428	0.883729788	0.920218844	0.935562806	0.561977378	TRUE	FALSE	FALSE	TRUE	TRUE	TRUE	TRUE	TRUE	TRUE	TRUE	TRUE	TRUE	TRUE	TRUE	TRUE	FALSE	FALSE	FALSE	FALSE	TRUE	TRUE	TRUE	TRUE	FALSE	FALSE	FALSE	TRUE	TRUE
chr10	132760749	132764450	71	5227.937193	0	0.7578519	0.702330638	0.618350543	0.614755276	0.604112593	0.93719227	0.798753147	0.558350328	0.378841942	FALSE	FALSE	FALSE	TRUE	FALSE	FALSE	FALSE	TRUE	FALSE	TRUE	FALSE	TRUE	FALSE	TRUE	TRUE	TRUE	TRUE	FALSE	FALSE	TRUE	TRUE	FALSE	FALSE	FALSE	TRUE	TRUE	TRUE	FALSE
chr5	51393516	51397692	45	5227.336428	0	0.124730339	0.11090229	0.405081409	0.1071414	0.100302126	0.320451478	0.357803511	0.36281637	0.304779283	FALSE	FALSE	FALSE	TRUE	TRUE	TRUE	TRUE	FALSE	FALSE	TRUE	TRUE	TRUE	TRUE	TRUE	TRUE	FALSE	FALSE	FALSE	FALSE	TRUE	TRUE	TRUE	TRUE	FALSE	FALSE	FALSE	TRUE	TRUE
chr13	24161615	24163703	26	5227.303083	0	0.61688011	0.708446518	0.20258042	0.706466855	0.434849555	0.699890617	0.258009575	0.175770526	0.532675992	TRUE	FALSE	FALSE	FALSE	TRUE	TRUE	TRUE	TRUE	TRUE	TRUE	TRUE	FALSE	TRUE	FALSE	FALSE	TRUE	TRUE	TRUE	FALSE	TRUE	TRUE	TRUE	TRUE	FALSE	FALSE	FALSE	TRUE	TRUE
chr3	18446380	18447481	11	5227.060661	0	0.473286971	0.286103945	0.886785752	0.240276139	0.285682142	0.619098627	0.846310286	0.892687195	0.652411057	FALSE	FALSE	TRUE	TRUE	TRUE	TRUE	TRUE	TRUE	FALSE	TRUE	TRUE	TRUE	TRUE	TRUE	TRUE	TRUE	TRUE	TRUE	TRUE	TRUE	TRUE	TRUE	TRUE	FALSE	FALSE	FALSE	TRUE	TRUE
chr12	120588742	120589924	15	5226.820501	0	0.483226319	0.45515166	0.799054721	0.366475841	0.388027812	0.919720818	0.852794682	0.819481504	0.553244976	FALSE	TRUE	TRUE	TRUE	TRUE	TRUE	TRUE	TRUE	FALSE	TRUE	TRUE	TRUE	TRUE	TRUE	TRUE	TRUE	TRUE	FALSE	FALSE	TRUE	TRUE	TRUE	TRUE	FALSE	FALSE	FALSE	TRUE	TRUE
chr17	65179276	65184630	82	5226.572407	0	0.836860801	0.846063817	0.662350915	0.835063304	0.838843772	0.788771128	0.796582804	0.602500927	0.24356289	FALSE	FALSE	FALSE	FALSE	FALSE	TRUE	TRUE	FALSE	FALSE	FALSE	TRUE	FALSE	TRUE	FALSE	FALSE	TRUE	FALSE	FALSE	FALSE	TRUE	TRUE	FALSE	TRUE	FALSE	TRUE	TRUE	TRUE	FALSE
chr3	127002344	127003422	21	5226.254646	0	0.412367976	0.491047126	0.907688452	0.492016734	0.409993217	0.678450583	0.764624212	0.927016089	0.517022872	FALSE	FALSE	FALSE	TRUE	TRUE	TRUE	TRUE	FALSE	FALSE	TRUE	TRUE	TRUE	TRUE	TRUE	TRUE	TRUE	TRUE	FALSE	FALSE	TRUE	TRUE	TRUE	TRUE	FALSE	TRUE	TRUE	TRUE	TRUE
chr1	11331159	11332659	24	5225.327747	0	0.745789754	0.942548864	0.558781149	0.952209088	0.714122627	0.904408413	0.55715915	0.547574059	0.404635029	TRUE	FALSE	TRUE	FALSE	TRUE	TRUE	TRUE	FALSE	TRUE	TRUE	TRUE	TRUE	TRUE	FALSE	TRUE	TRUE	TRUE	TRUE	TRUE	TRUE	TRUE	TRUE	TRUE	FALSE	FALSE	FALSE	TRUE	TRUE
chr12	110917699	110919727	27	5224.713929	0	0.873122166	0.938651236	0.498251833	0.887933655	0.74549825	0.929042799	0.769029445	0.478750074	0.459901163	TRUE	FALSE	FALSE	FALSE	TRUE	TRUE	TRUE	TRUE	TRUE	TRUE	TRUE	FALSE	TRUE	FALSE	FALSE	TRUE	TRUE	TRUE	FALSE	TRUE	TRUE	FALSE	TRUE	FALSE	TRUE	TRUE	TRUE	TRUE
chr1	154862377	154864868	39	5224.323788	0	0.617012988	0.836429423	0.406510766	0.825473404	0.623490419	0.694395329	0.408891879	0.407233854	0.429918657	TRUE	FALSE	TRUE	TRUE	TRUE	TRUE	TRUE	FALSE	TRUE	FALSE	TRUE	TRUE	TRUE	TRUE	FALSE	TRUE	TRUE	TRUE	TRUE	TRUE	TRUE	TRUE	TRUE	FALSE	FALSE	FALSE	TRUE	TRUE
chr17	67068412	67069730	19	5224.299621	0	0.722211333	0.802058264	0.310813908	0.823740104	0.693132454	0.703413667	0.421305851	0.296184757	0.527555347	FALSE	FALSE	FALSE	TRUE	TRUE	TRUE	TRUE	FALSE	FALSE	FALSE	TRUE	TRUE	TRUE	TRUE	FALSE	TRUE	TRUE	TRUE	FALSE	TRUE	TRUE	TRUE	TRUE	FALSE	TRUE	TRUE	TRUE	TRUE
chr10	26212428	26214466	38	5223.901634	0	0.482797873	0.443215593	0.86390217	0.398462339	0.444665602	0.549386588	0.784513037	0.857104262	0.465439831	FALSE	FALSE	FALSE	TRUE	TRUE	TRUE	TRUE	FALSE	FALSE	FALSE	TRUE	TRUE	TRUE	FALSE	FALSE	TRUE	TRUE	TRUE	FALSE	TRUE	TRUE	TRUE	TRUE	FALSE	FALSE	FALSE	TRUE	TRUE
chr4	172961876	172963826	21	5223.805765	0	0.593636844	0.453497651	0.772111195	0.383409271	0.571475233	0.813483145	0.81849957	0.824878937	0.441469666	TRUE	FALSE	TRUE	TRUE	TRUE	TRUE	TRUE	FALSE	TRUE	TRUE	TRUE	TRUE	TRUE	TRUE	TRUE	FALSE	FALSE	FALSE	TRUE	TRUE	TRUE	TRUE	TRUE	FALSE	FALSE	FALSE	TRUE	TRUE
chr16	10217847	10219421	27	5223.741754	0	0.671037687	0.658721127	0.36881466	0.562214541	0.765517637	0.901725609	0.549257986	0.328024439	0.57370117	TRUE	TRUE	TRUE	TRUE	FALSE	TRUE	TRUE	FALSE	TRUE	TRUE	TRUE	TRUE	TRUE	TRUE	TRUE	TRUE	TRUE	TRUE	FALSE	TRUE	TRUE	TRUE	TRUE	FALSE	TRUE	TRUE	TRUE	TRUE
chr6	64012796	64014161	16	5223.149364	0	0.514822714	0.454148046	0.852578636	0.463343986	0.395218333	0.614667181	0.845738544	0.875866772	0.480648439	FALSE	FALSE	FALSE	TRUE	TRUE	TRUE	TRUE	TRUE	FALSE	TRUE	TRUE	TRUE	TRUE	TRUE	TRUE	TRUE	TRUE	TRUE	FALSE	TRUE	TRUE	TRUE	TRUE	FALSE	FALSE	FALSE	TRUE	TRUE
chr19	2148234	2149512	33	5222.680795	0	0.836232848	0.809024597	0.341867615	0.674135939	0.782078167	0.912741222	0.700978678	0.275841285	0.636899937	TRUE	TRUE	TRUE	TRUE	FALSE	TRUE	TRUE	FALSE	FALSE	FALSE	TRUE	FALSE	TRUE	FALSE	FALSE	TRUE	TRUE	TRUE	FALSE	TRUE	TRUE	FALSE	TRUE	FALSE	TRUE	TRUE	TRUE	FALSE
chr16	82960529	82961284	18	5222.650655	0	0.62797444	0.564036781	0.935285588	0.474533246	0.455571292	0.909072349	0.941312485	0.932643927	0.485741193	FALSE	TRUE	TRUE	TRUE	TRUE	TRUE	TRUE	TRUE	TRUE	TRUE	TRUE	TRUE	TRUE	TRUE	TRUE	FALSE	FALSE	FALSE	FALSE	TRUE	TRUE	TRUE	TRUE	FALSE	FALSE	FALSE	TRUE	TRUE
chr9	75024310	75024892	9	5222.501671	0	0.896294302	0.914739799	0.204755653	0.821587859	0.867940758	0.948681672	0.637065161	0.167360641	0.781321031	FALSE	TRUE	FALSE	TRUE	TRUE	TRUE	TRUE	FALSE	FALSE	FALSE	TRUE	TRUE	TRUE	FALSE	FALSE	TRUE	TRUE	TRUE	FALSE	TRUE	TRUE	TRUE	TRUE	FALSE	TRUE	TRUE	TRUE	TRUE
chr11	85718692	85719631	14	5222.334081	0	0.472213784	0.312947678	0.825969597	0.296975099	0.318085115	0.444715855	0.746126037	0.821913659	0.528994498	FALSE	FALSE	TRUE	TRUE	TRUE	TRUE	TRUE	TRUE	FALSE	TRUE	TRUE	TRUE	TRUE	TRUE	FALSE	TRUE	TRUE	TRUE	TRUE	TRUE	TRUE	TRUE	TRUE	FALSE	FALSE	FALSE	TRUE	TRUE
chr5	93200723	93201809	15	5221.901629	0	0.838050345	0.452867979	0.924351229	0.377334975	0.778382502	0.914992168	0.93457964	0.93567233	0.558337355	TRUE	FALSE	TRUE	TRUE	TRUE	TRUE	TRUE	FALSE	TRUE	TRUE	TRUE	TRUE	TRUE	TRUE	FALSE	FALSE	FALSE	FALSE	TRUE	TRUE	FALSE	TRUE	TRUE	FALSE	FALSE	FALSE	TRUE	TRUE
chr5	61881887	61883295	28	5221.839708	0	0.793282921	0.730391358	0.460468247	0.718208625	0.746628416	0.905981052	0.615995224	0.421553864	0.484427187	FALSE	FALSE	TRUE	TRUE	TRUE	TRUE	TRUE	FALSE	FALSE	TRUE	TRUE	TRUE	TRUE	TRUE	TRUE	TRUE	TRUE	TRUE	FALSE	TRUE	TRUE	TRUE	TRUE	FALSE	TRUE	TRUE	TRUE	TRUE
chr14	96799555	96800012	7	5220.948968	0	0.711471682	0.835376364	0.21551658	0.859460108	0.808509442	0.828530701	0.281787267	0.154791085	0.704669023	FALSE	FALSE	TRUE	FALSE	TRUE	TRUE	TRUE	TRUE	FALSE	FALSE	TRUE	TRUE	TRUE	FALSE	TRUE	TRUE	TRUE	TRUE	TRUE	TRUE	TRUE	TRUE	TRUE	FALSE	FALSE	TRUE	TRUE	TRUE
chr12	125453861	125456611	29	5220.926439	0	0.674436769	0.628528676	0.900343839	0.616160832	0.525295319	0.836498955	0.872217589	0.912222745	0.386927426	TRUE	FALSE	FALSE	TRUE	TRUE	TRUE	TRUE	TRUE	TRUE	TRUE	TRUE	TRUE	TRUE	TRUE	TRUE	TRUE	FALSE	FALSE	FALSE	TRUE	TRUE	TRUE	TRUE	FALSE	FALSE	FALSE	TRUE	TRUE
chr4	4272655	4274109	26	5219.691841	0	0.945107344	0.937567697	0.649785406	0.933878403	0.936880412	0.954188358	0.89535543	0.55726031	0.396928047	FALSE	FALSE	FALSE	FALSE	FALSE	TRUE	TRUE	FALSE	FALSE	FALSE	TRUE	FALSE	TRUE	FALSE	FALSE	TRUE	TRUE	FALSE	FALSE	TRUE	TRUE	FALSE	TRUE	TRUE	TRUE	TRUE	TRUE	FALSE
chr12	6987597	6989109	31	5219.215886	0	0.678629385	0.730411595	0.950226856	0.652162304	0.646691996	0.876536212	0.940047792	0.952512541	0.305820544	FALSE	FALSE	FALSE	TRUE	TRUE	TRUE	TRUE	FALSE	FALSE	TRUE	TRUE	TRUE	TRUE	TRUE	TRUE	FALSE	FALSE	FALSE	FALSE	TRUE	TRUE	TRUE	TRUE	FALSE	FALSE	FALSE	TRUE	TRUE
chr5	88731741	88732688	14	5219.144872	0	0.451640407	0.232465711	0.900935145	0.173266957	0.556278031	0.812973283	0.868764465	0.903253185	0.729986228	TRUE	FALSE	TRUE	TRUE	TRUE	TRUE	TRUE	FALSE	TRUE	TRUE	TRUE	TRUE	TRUE	TRUE	TRUE	FALSE	FALSE	FALSE	TRUE	TRUE	TRUE	TRUE	TRUE	FALSE	FALSE	FALSE	TRUE	TRUE
chr3	160180576	160181083	12	5218.958596	0	0.791404367	0.400422719	0.933225008	0.326110589	0.599615426	0.778967182	0.953555755	0.947892761	0.627445166	TRUE	FALSE	TRUE	TRUE	TRUE	TRUE	TRUE	TRUE	TRUE	TRUE	TRUE	TRUE	TRUE	TRUE	FALSE	TRUE	TRUE	TRUE	TRUE	TRUE	TRUE	TRUE	TRUE	FALSE	FALSE	FALSE	TRUE	TRUE
chr1	3160640	3162159	26	5218.717578	0	0.636792761	0.53650477	0.901789914	0.514620817	0.41109265	0.788494232	0.864901134	0.887278779	0.490697263	FALSE	FALSE	FALSE	TRUE	TRUE	TRUE	TRUE	TRUE	FALSE	TRUE	TRUE	TRUE	TRUE	TRUE	TRUE	FALSE	TRUE	FALSE	FALSE	TRUE	TRUE	TRUE	TRUE	FALSE	FALSE	FALSE	TRUE	TRUE
chr22	20106066	20107805	36	5218.541394	0	0.701723321	0.664781234	0.93088023	0.609993357	0.548841857	0.922464444	0.934154793	0.933493133	0.385312937	FALSE	FALSE	FALSE	TRUE	TRUE	TRUE	TRUE	TRUE	TRUE	TRUE	TRUE	TRUE	TRUE	TRUE	TRUE	FALSE	FALSE	FALSE	FALSE	TRUE	TRUE	TRUE	TRUE	FALSE	FALSE	FALSE	TRUE	TRUE
chr2	21945798	21947670	24	5217.568204	0	0.701636756	0.587487874	0.897503534	0.507457759	0.516822168	0.86039904	0.848365888	0.812184797	0.390045774	FALSE	TRUE	TRUE	TRUE	TRUE	TRUE	TRUE	TRUE	FALSE	TRUE	TRUE	TRUE	TRUE	TRUE	TRUE	FALSE	FALSE	FALSE	TRUE	TRUE	TRUE	TRUE	TRUE	TRUE	FALSE	FALSE	TRUE	TRUE
chr7	127730917	127732939	28	5216.626853	0	0.774135503	0.661006543	0.924201552	0.580131952	0.610519431	0.889893788	0.92451657	0.931196955	0.351065003	FALSE	TRUE	TRUE	TRUE	TRUE	TRUE	TRUE	TRUE	FALSE	TRUE	TRUE	TRUE	TRUE	TRUE	TRUE	FALSE	FALSE	FALSE	TRUE	TRUE	TRUE	TRUE	TRUE	FALSE	FALSE	FALSE	TRUE	TRUE
chr11	45243493	45247859	50	5216.227515	0	0.743281119	0.701739957	0.906674806	0.64484525	0.624185491	0.809145398	0.893188236	0.915382174	0.291196683	FALSE	FALSE	TRUE	TRUE	TRUE	TRUE	TRUE	TRUE	FALSE	TRUE	TRUE	TRUE	TRUE	TRUE	FALSE	TRUE	TRUE	TRUE	FALSE	TRUE	TRUE	TRUE	TRUE	FALSE	FALSE	FALSE	TRUE	TRUE
chr13	75804952	75807410	33	5215.99301	0	0.47414519	0.393766584	0.259213563	0.354880164	0.52937972	0.879953525	0.369496643	0.246360736	0.633592789	TRUE	FALSE	TRUE	TRUE	FALSE	TRUE	TRUE	FALSE	TRUE	TRUE	TRUE	TRUE	TRUE	TRUE	TRUE	TRUE	TRUE	TRUE	FALSE	TRUE	TRUE	TRUE	TRUE	FALSE	TRUE	TRUE	TRUE	FALSE
chr2	233386920	233388507	44	5215.375871	0	0.584636664	0.507347315	0.837049322	0.499004642	0.405522785	0.794806856	0.813673865	0.854532876	0.449010091	FALSE	FALSE	FALSE	TRUE	TRUE	TRUE	TRUE	TRUE	FALSE	TRUE	TRUE	TRUE	TRUE	TRUE	TRUE	FALSE	FALSE	FALSE	FALSE	TRUE	TRUE	TRUE	TRUE	FALSE	FALSE	FALSE	TRUE	TRUE
chr1	244750929	244752281	29	5215.052697	0	0.886929246	0.663436261	0.952944185	0.652766176	0.559352238	0.939945122	0.939444503	0.961337749	0.401985511	TRUE	FALSE	TRUE	TRUE	TRUE	TRUE	TRUE	TRUE	TRUE	TRUE	TRUE	TRUE	TRUE	TRUE	FALSE	FALSE	FALSE	FALSE	TRUE	FALSE	FALSE	FALSE	TRUE	FALSE	FALSE	FALSE	TRUE	TRUE
chr1	14015851	14018827	31	5214.983087	0	0.337381066	0.48978058	0.768099846	0.480919843	0.397042736	0.511188082	0.538626963	0.799040146	0.46165908	TRUE	FALSE	TRUE	FALSE	FALSE	TRUE	TRUE	FALSE	TRUE	TRUE	TRUE	TRUE	TRUE	FALSE	TRUE	TRUE	TRUE	FALSE	TRUE	TRUE	TRUE	TRUE	TRUE	FALSE	TRUE	TRUE	TRUE	FALSE
chr9	119555877	119557903	46	5214.063019	0	0.42832221	0.30050964	0.603067654	0.257177843	0.35065934	0.51289216	0.645676028	0.568058048	0.388498184	TRUE	FALSE	TRUE	TRUE	TRUE	TRUE	TRUE	FALSE	FALSE	TRUE	TRUE	TRUE	TRUE	TRUE	FALSE	FALSE	FALSE	TRUE	TRUE	TRUE	TRUE	TRUE	TRUE	FALSE	FALSE	FALSE	TRUE	TRUE
chr19	29404670	29405495	15	5214.002256	0	0.406098531	0.372678234	0.862546945	0.366618359	0.278259252	0.788713392	0.863894787	0.932164782	0.65390553	FALSE	FALSE	FALSE	TRUE	TRUE	TRUE	TRUE	TRUE	FALSE	TRUE	TRUE	TRUE	TRUE	TRUE	TRUE	TRUE	FALSE	FALSE	FALSE	TRUE	TRUE	TRUE	TRUE	FALSE	FALSE	FALSE	TRUE	TRUE
chr1	209769334	209770927	28	5213.947922	0	0.824225166	0.842149598	0.512131755	0.823807544	0.843279675	0.901610946	0.579059806	0.557925837	0.389479191	FALSE	FALSE	FALSE	FALSE	TRUE	TRUE	TRUE	FALSE	FALSE	FALSE	TRUE	TRUE	TRUE	FALSE	FALSE	TRUE	TRUE	TRUE	FALSE	TRUE	TRUE	TRUE	TRUE	FALSE	TRUE	FALSE	TRUE	TRUE
chr15	77657966	77661996	47	5213.193794	0	0.621169592	0.59163435	0.879038491	0.51985027	0.508562309	0.89797933	0.888008523	0.882121217	0.38941702	FALSE	FALSE	FALSE	TRUE	TRUE	TRUE	TRUE	FALSE	FALSE	TRUE	TRUE	TRUE	TRUE	TRUE	TRUE	FALSE	FALSE	FALSE	FALSE	TRUE	TRUE	TRUE	TRUE	FALSE	FALSE	FALSE	TRUE	TRUE
chr7	156559995	156560650	16	5213.093718	0	0.886399429	0.906578198	0.528804265	0.915379807	0.892716453	0.896451186	0.637538266	0.517050159	0.398329649	FALSE	FALSE	FALSE	FALSE	TRUE	TRUE	TRUE	FALSE	FALSE	FALSE	TRUE	TRUE	TRUE	FALSE	FALSE	TRUE	TRUE	TRUE	FALSE	TRUE	TRUE	TRUE	TRUE	FALSE	TRUE	TRUE	TRUE	TRUE
chr7	55157626	55158866	18	5212.727482	0	0.894318134	0.917022667	0.462352818	0.8989893	0.921833181	0.789589464	0.767870012	0.391850671	0.52998251	FALSE	FALSE	FALSE	TRUE	TRUE	TRUE	TRUE	FALSE	FALSE	TRUE	TRUE	TRUE	TRUE	TRUE	FALSE	TRUE	TRUE	FALSE	FALSE	TRUE	TRUE	TRUE	TRUE	FALSE	TRUE	TRUE	TRUE	TRUE
chr3	71520286	71524335	45	5212.568311	0	0.866424995	0.892448971	0.632226223	0.87181624	0.748993101	0.903032087	0.694608128	0.616766509	0.286265579	TRUE	FALSE	FALSE	FALSE	FALSE	TRUE	TRUE	TRUE	TRUE	TRUE	FALSE	FALSE	FALSE	FALSE	FALSE	TRUE	TRUE	FALSE	FALSE	FALSE	FALSE	FALSE	FALSE	FALSE	FALSE	FALSE	FALSE	FALSE
chr6	89933986	89935975	42	5212.352521	0	0.619503722	0.606176843	0.802346638	0.575326779	0.401883039	0.929320796	0.848039671	0.831611342	0.527437758	TRUE	FALSE	FALSE	TRUE	TRUE	TRUE	TRUE	TRUE	TRUE	TRUE	TRUE	TRUE	TRUE	TRUE	TRUE	FALSE	FALSE	FALSE	FALSE	TRUE	TRUE	TRUE	TRUE	FALSE	FALSE	FALSE	TRUE	TRUE
chr18	62585070	62587493	58	5211.945008	0	0.651279591	0.575046862	0.547611848	0.484511329	0.55128696	0.703287607	0.65100179	0.546385911	0.218776279	FALSE	FALSE	TRUE	TRUE	TRUE	FALSE	FALSE	FALSE	FALSE	FALSE	TRUE	FALSE	TRUE	FALSE	FALSE	TRUE	TRUE	FALSE	FALSE	TRUE	TRUE	FALSE	TRUE	FALSE	TRUE	TRUE	TRUE	FALSE
chr16	337609	338815	32	5211.653499	0	0.66176514	0.497760985	0.797212829	0.429921724	0.367930852	0.784393358	0.818985701	0.810608073	0.451054849	FALSE	FALSE	TRUE	TRUE	TRUE	TRUE	TRUE	TRUE	TRUE	TRUE	TRUE	TRUE	TRUE	TRUE	TRUE	FALSE	FALSE	FALSE	TRUE	TRUE	TRUE	TRUE	TRUE	FALSE	FALSE	FALSE	TRUE	TRUE
chr9	113964961	113966375	25	5211.342052	0	0.730384246	0.923623799	0.562957683	0.93847643	0.848912197	0.792291663	0.623824029	0.518715599	0.41976083	TRUE	FALSE	TRUE	TRUE	TRUE	TRUE	TRUE	TRUE	FALSE	FALSE	TRUE	TRUE	TRUE	TRUE	FALSE	TRUE	TRUE	TRUE	TRUE	TRUE	TRUE	TRUE	TRUE	FALSE	TRUE	TRUE	TRUE	TRUE
chr3	177183151	177183900	20	5211.234066	0	0.887685524	0.882388123	0.481310417	0.876263177	0.883323168	0.935214707	0.854003701	0.416800348	0.518414359	FALSE	FALSE	FALSE	FALSE	FALSE	TRUE	TRUE	FALSE	FALSE	FALSE	TRUE	FALSE	TRUE	FALSE	FALSE	TRUE	TRUE	FALSE	FALSE	TRUE	TRUE	FALSE	TRUE	FALSE	TRUE	TRUE	TRUE	FALSE
chr1	204333473	204334761	15	5211.099121	0	0.876237971	0.894070584	0.416010855	0.891740184	0.884975868	0.818940077	0.632495883	0.369475237	0.524595347	FALSE	FALSE	FALSE	FALSE	TRUE	TRUE	TRUE	FALSE	FALSE	FALSE	TRUE	TRUE	TRUE	FALSE	FALSE	TRUE	TRUE	TRUE	FALSE	TRUE	TRUE	TRUE	TRUE	FALSE	TRUE	TRUE	TRUE	TRUE
chr13	23081076	23083346	32	5210.508985	0	0.673133831	0.648516742	0.825137917	0.549436708	0.612442023	0.930949459	0.908100345	0.861152942	0.38151275	FALSE	TRUE	TRUE	TRUE	TRUE	TRUE	TRUE	TRUE	FALSE	TRUE	TRUE	TRUE	TRUE	TRUE	TRUE	FALSE	TRUE	FALSE	FALSE	TRUE	TRUE	TRUE	TRUE	FALSE	TRUE	FALSE	TRUE	TRUE
chr9	5751424	5751643	9	5209.760018	0	0.930449728	0.960261649	0.40262852	0.956329589	0.874374976	0.936357083	0.580828989	0.321721358	0.638540291	TRUE	FALSE	FALSE	FALSE	TRUE	TRUE	TRUE	FALSE	TRUE	FALSE	TRUE	TRUE	TRUE	FALSE	FALSE	TRUE	TRUE	TRUE	FALSE	TRUE	TRUE	TRUE	TRUE	TRUE	TRUE	TRUE	TRUE	TRUE
chr19	34272921	34274400	29	5209.511006	0	0.742501048	0.599517903	0.941482335	0.53975333	0.623259484	0.909097652	0.92707303	0.95103693	0.411283601	FALSE	FALSE	TRUE	TRUE	TRUE	TRUE	TRUE	TRUE	FALSE	TRUE	TRUE	TRUE	TRUE	TRUE	TRUE	FALSE	FALSE	FALSE	TRUE	TRUE	TRUE	TRUE	TRUE	FALSE	FALSE	FALSE	TRUE	TRUE
chr5	10536948	10540004	53	5208.666295	0	0.498408737	0.483917255	0.302439403	0.415197714	0.310251311	0.866721042	0.408232651	0.286243143	0.580477899	FALSE	FALSE	FALSE	TRUE	FALSE	TRUE	TRUE	TRUE	TRUE	TRUE	FALSE	FALSE	FALSE	TRUE	TRUE	TRUE	TRUE	TRUE	FALSE	TRUE	TRUE	FALSE	TRUE	FALSE	FALSE	TRUE	TRUE	FALSE
chr10	131772297	131775748	90	5208.522234	0	0.817186501	0.729535557	0.891489195	0.665697603	0.684209394	0.905435609	0.898405859	0.906888092	0.241190489	FALSE	FALSE	TRUE	TRUE	TRUE	TRUE	TRUE	FALSE	FALSE	TRUE	TRUE	TRUE	TRUE	TRUE	FALSE	FALSE	FALSE	FALSE	FALSE	FALSE	FALSE	FALSE	TRUE	FALSE	FALSE	FALSE	TRUE	TRUE
chr10	112547797	112549487	16	5208.215915	0	0.89281961	0.95321185	0.542837851	0.94685766	0.935389881	0.935599801	0.652766714	0.554985797	0.410373999	FALSE	FALSE	FALSE	FALSE	TRUE	TRUE	TRUE	FALSE	FALSE	FALSE	TRUE	TRUE	TRUE	FALSE	FALSE	TRUE	TRUE	TRUE	FALSE	TRUE	TRUE	TRUE	TRUE	FALSE	TRUE	TRUE	TRUE	TRUE
chr3	41579839	41580788	14	5207.992862	0	0.770675023	0.946291393	0.395439585	0.937664376	0.555466805	0.899863908	0.5447596	0.336594688	0.609696706	TRUE	FALSE	TRUE	FALSE	TRUE	TRUE	TRUE	TRUE	TRUE	TRUE	TRUE	FALSE	TRUE	FALSE	TRUE	TRUE	TRUE	TRUE	TRUE	TRUE	TRUE	TRUE	TRUE	FALSE	TRUE	TRUE	TRUE	TRUE
chr1	28854466	28856453	44	5207.671706	0	0.712809663	0.743509849	0.457218821	0.726308915	0.597833613	0.877542756	0.543600034	0.39543718	0.482105576	TRUE	FALSE	FALSE	TRUE	TRUE	TRUE	TRUE	FALSE	TRUE	TRUE	TRUE	FALSE	TRUE	TRUE	TRUE	TRUE	TRUE	TRUE	FALSE	TRUE	TRUE	TRUE	TRUE	FALSE	FALSE	FALSE	TRUE	TRUE
chr13	111503036	111504805	28	5207.544466	0	0.466347206	0.501304491	0.308228537	0.44573833	0.359206393	0.870038318	0.361366054	0.280824037	0.589214281	FALSE	FALSE	FALSE	TRUE	TRUE	TRUE	TRUE	FALSE	TRUE	TRUE	FALSE	FALSE	TRUE	TRUE	TRUE	TRUE	TRUE	TRUE	FALSE	TRUE	TRUE	TRUE	TRUE	FALSE	FALSE	FALSE	TRUE	TRUE
chr14	76329121	76329820	15	5207.222194	0	0.344517958	0.423703259	0.839891885	0.361060918	0.300742594	0.344219258	0.726503526	0.799724489	0.539149291	FALSE	FALSE	FALSE	FALSE	TRUE	TRUE	TRUE	FALSE	TRUE	FALSE	TRUE	TRUE	TRUE	FALSE	FALSE	TRUE	TRUE	TRUE	FALSE	TRUE	TRUE	TRUE	TRUE	FALSE	TRUE	FALSE	TRUE	TRUE
chr1	37274274	37275553	18	5206.999383	0	0.716044532	0.899116174	0.466966744	0.917895796	0.77727926	0.773988237	0.487368881	0.427639076	0.49025672	TRUE	FALSE	TRUE	TRUE	TRUE	TRUE	TRUE	FALSE	TRUE	FALSE	TRUE	TRUE	TRUE	TRUE	FALSE	TRUE	TRUE	TRUE	TRUE	TRUE	TRUE	TRUE	TRUE	FALSE	FALSE	FALSE	TRUE	TRUE
chr6	150118033	150120145	34	5206.846408	0	0.705220786	0.659003088	0.932004446	0.6329455	0.654409448	0.829500741	0.897586601	0.93535896	0.30241346	FALSE	FALSE	FALSE	TRUE	TRUE	TRUE	TRUE	FALSE	FALSE	TRUE	TRUE	TRUE	TRUE	TRUE	TRUE	TRUE	TRUE	FALSE	FALSE	TRUE	TRUE	TRUE	TRUE	FALSE	FALSE	FALSE	TRUE	TRUE
chr3	94180938	94182517	19	5206.718574	0	0.860855632	0.948273251	0.541737446	0.944544279	0.885620375	0.92783275	0.533261582	0.481444756	0.466828495	FALSE	FALSE	FALSE	FALSE	TRUE	TRUE	TRUE	FALSE	FALSE	FALSE	TRUE	TRUE	TRUE	FALSE	FALSE	TRUE	TRUE	TRUE	FALSE	TRUE	TRUE	TRUE	TRUE	FALSE	FALSE	FALSE	TRUE	TRUE
chr16	9975309	9978369	33	5206.539119	0	0.565015116	0.603140619	0.825210126	0.515922671	0.333422613	0.82006584	0.805994203	0.796656759	0.491787513	TRUE	FALSE	FALSE	TRUE	TRUE	TRUE	TRUE	TRUE	TRUE	TRUE	TRUE	TRUE	TRUE	TRUE	TRUE	FALSE	FALSE	FALSE	FALSE	TRUE	TRUE	TRUE	TRUE	FALSE	FALSE	FALSE	TRUE	TRUE
chr14	37863408	37865582	24	5206.098057	0	0.698824905	0.615695414	0.931930972	0.604030796	0.64361265	0.842133127	0.905763585	0.933812036	0.32978124	FALSE	FALSE	TRUE	TRUE	TRUE	TRUE	TRUE	FALSE	FALSE	TRUE	TRUE	TRUE	TRUE	TRUE	TRUE	TRUE	TRUE	FALSE	TRUE	TRUE	TRUE	TRUE	TRUE	FALSE	FALSE	FALSE	TRUE	TRUE
chr12	113304613	113306041	29	5205.637202	0	0.849925001	0.623083372	0.961876533	0.587043305	0.565772622	0.953039898	0.963195479	0.957254731	0.397422858	FALSE	FALSE	TRUE	TRUE	TRUE	TRUE	TRUE	TRUE	FALSE	TRUE	TRUE	TRUE	TRUE	TRUE	FALSE	FALSE	FALSE	FALSE	TRUE	FALSE	FALSE	FALSE	TRUE	FALSE	FALSE	FALSE	TRUE	TRUE
chr11	57461534	57463046	18	5204.564999	0	0.442971126	0.408016412	0.945068327	0.354656322	0.225665176	0.917004262	0.923466682	0.937921012	0.719403151	TRUE	FALSE	FALSE	TRUE	TRUE	TRUE	TRUE	TRUE	TRUE	TRUE	TRUE	TRUE	TRUE	TRUE	TRUE	FALSE	FALSE	FALSE	FALSE	TRUE	TRUE	TRUE	TRUE	FALSE	FALSE	FALSE	TRUE	TRUE
chr21	31158944	31161868	46	5204.353329	0	0.614298853	0.566385954	0.124856865	0.381445464	0.377954503	0.389163798	0.192119511	0.114693034	0.499605819	FALSE	TRUE	TRUE	FALSE	TRUE	TRUE	TRUE	TRUE	TRUE	FALSE	TRUE	TRUE	TRUE	TRUE	TRUE	TRUE	TRUE	TRUE	FALSE	TRUE	TRUE	TRUE	TRUE	FALSE	FALSE	FALSE	TRUE	TRUE
chr12	117076483	117078452	44	5203.806274	0	0.910062647	0.821486975	0.574996677	0.806676197	0.86925464	0.94327272	0.853475216	0.488705135	0.454567585	FALSE	FALSE	TRUE	TRUE	FALSE	TRUE	TRUE	FALSE	FALSE	FALSE	TRUE	FALSE	TRUE	TRUE	FALSE	TRUE	TRUE	FALSE	FALSE	TRUE	TRUE	FALSE	TRUE	FALSE	TRUE	TRUE	TRUE	FALSE
chr17	6392344	6394083	37	5203.39297	0	0.243755979	0.285022547	0.62840449	0.358426863	0.192883093	0.353743979	0.556002072	0.605634611	0.435521397	TRUE	FALSE	FALSE	FALSE	TRUE	TRUE	TRUE	FALSE	FALSE	TRUE	TRUE	TRUE	TRUE	FALSE	FALSE	TRUE	TRUE	TRUE	FALSE	TRUE	TRUE	TRUE	TRUE	FALSE	FALSE	FALSE	TRUE	TRUE
chr1	30109631	30110503	17	5203.255752	0	0.526855861	0.50871671	0.867631914	0.421975652	0.330480937	0.917604923	0.891948752	0.880277713	0.587123986	TRUE	FALSE	TRUE	TRUE	TRUE	TRUE	TRUE	TRUE	TRUE	TRUE	TRUE	TRUE	TRUE	TRUE	TRUE	FALSE	FALSE	FALSE	FALSE	TRUE	TRUE	TRUE	TRUE	FALSE	FALSE	FALSE	TRUE	TRUE
chr4	7012661	7013970	34	5202.832644	0	0.75124543	0.697448556	0.9308741	0.667072589	0.521948776	0.951491614	0.934930351	0.932077565	0.429542838	TRUE	FALSE	FALSE	TRUE	TRUE	TRUE	TRUE	TRUE	TRUE	TRUE	TRUE	TRUE	TRUE	TRUE	TRUE	FALSE	FALSE	FALSE	FALSE	TRUE	TRUE	TRUE	TRUE	FALSE	FALSE	FALSE	TRUE	TRUE
chr20	25483477	25485522	35	5202.542737	0	0.68339892	0.609769995	0.842498722	0.519295309	0.407650551	0.810821919	0.816349867	0.85428803	0.446637479	TRUE	FALSE	TRUE	TRUE	TRUE	TRUE	TRUE	TRUE	TRUE	TRUE	TRUE	TRUE	TRUE	TRUE	TRUE	FALSE	FALSE	FALSE	FALSE	TRUE	TRUE	TRUE	TRUE	FALSE	FALSE	FALSE	TRUE	TRUE
chr18	48552528	48553525	18	5202.486618	0	0.9260112	0.936501199	0.443308241	0.940355648	0.82788266	0.881169755	0.777935311	0.421101521	0.519254127	TRUE	FALSE	FALSE	FALSE	TRUE	TRUE	TRUE	TRUE	TRUE	FALSE	TRUE	FALSE	TRUE	FALSE	FALSE	TRUE	TRUE	TRUE	FALSE	TRUE	TRUE	TRUE	TRUE	FALSE	TRUE	TRUE	TRUE	TRUE
chr11	64553295	64555889	53	5202.030213	0	0.565421631	0.506005863	0.771914232	0.425024614	0.453160408	0.807938523	0.736032694	0.770529601	0.382913909	FALSE	FALSE	TRUE	TRUE	TRUE	TRUE	TRUE	FALSE	FALSE	TRUE	TRUE	TRUE	TRUE	TRUE	TRUE	FALSE	FALSE	FALSE	FALSE	TRUE	TRUE	TRUE	TRUE	FALSE	FALSE	FALSE	TRUE	TRUE
chr3	40387622	40389150	20	5201.124434	0	0.423096139	0.512706618	0.081228875	0.485765961	0.569587359	0.480531881	0.29729079	0.056627103	0.512960257	FALSE	FALSE	FALSE	FALSE	TRUE	TRUE	TRUE	FALSE	FALSE	FALSE	TRUE	TRUE	TRUE	FALSE	FALSE	TRUE	TRUE	TRUE	FALSE	TRUE	TRUE	FALSE	TRUE	FALSE	TRUE	TRUE	TRUE	TRUE
chr22	26168517	26169265	17	5200.538077	0	0.180004843	0.203063369	0.762197694	0.160788903	0.100842399	0.209158013	0.601175647	0.751490888	0.661355294	FALSE	FALSE	FALSE	FALSE	TRUE	TRUE	TRUE	FALSE	TRUE	TRUE	TRUE	TRUE	TRUE	FALSE	FALSE	TRUE	TRUE	TRUE	FALSE	TRUE	TRUE	TRUE	TRUE	FALSE	TRUE	TRUE	TRUE	TRUE
chr2	46669011	46671623	25	5200.209618	0	0.722505053	0.665707773	0.944599715	0.636327046	0.614103071	0.898402171	0.935872888	0.941980335	0.330496644	FALSE	FALSE	TRUE	TRUE	TRUE	TRUE	TRUE	TRUE	FALSE	TRUE	TRUE	TRUE	TRUE	TRUE	TRUE	FALSE	FALSE	FALSE	FALSE	TRUE	TRUE	TRUE	TRUE	FALSE	FALSE	FALSE	TRUE	TRUE
chr8	10132798	10136503	64	5200.020671	0	0.667045866	0.623075555	0.854578269	0.653313648	0.512397979	0.723932391	0.774772282	0.848178597	0.342180291	TRUE	FALSE	FALSE	FALSE	TRUE	TRUE	TRUE	FALSE	FALSE	TRUE	TRUE	TRUE	TRUE	FALSE	FALSE	FALSE	FALSE	FALSE	FALSE	TRUE	TRUE	FALSE	TRUE	FALSE	FALSE	FALSE	TRUE	TRUE
chr7	26477211	26480886	41	5199.975247	0	0.874970651	0.866161192	0.587753298	0.856681972	0.795457852	0.848890928	0.660786348	0.544390983	0.330579668	FALSE	FALSE	FALSE	FALSE	TRUE	TRUE	TRUE	FALSE	FALSE	FALSE	TRUE	TRUE	TRUE	FALSE	FALSE	TRUE	TRUE	TRUE	FALSE	TRUE	TRUE	TRUE	TRUE	FALSE	FALSE	TRUE	TRUE	TRUE
chr10	79260237	79262714	41	5199.781537	0	0.484187776	0.519633946	0.782159126	0.484661062	0.386680081	0.476309426	0.633912894	0.761204851	0.395479045	TRUE	FALSE	FALSE	FALSE	TRUE	TRUE	TRUE	TRUE	TRUE	FALSE	TRUE	TRUE	TRUE	FALSE	FALSE	TRUE	TRUE	TRUE	FALSE	TRUE	TRUE	TRUE	TRUE	FALSE	TRUE	TRUE	TRUE	TRUE
chr10	128912873	128915787	40	5199.480881	0	0.620378553	0.720698041	0.411954234	0.680435941	0.611002497	0.822118918	0.57020039	0.364846351	0.457272567	FALSE	FALSE	FALSE	TRUE	TRUE	TRUE	TRUE	FALSE	TRUE	TRUE	TRUE	FALSE	TRUE	FALSE	TRUE	TRUE	TRUE	TRUE	TRUE	TRUE	TRUE	FALSE	TRUE	FALSE	TRUE	TRUE	TRUE	TRUE
chr11	48079029	48082489	47	5199.136869	0	0.781311189	0.673977509	0.879276476	0.589932491	0.624338661	0.858754821	0.886576207	0.892407342	0.302474851	FALSE	TRUE	TRUE	TRUE	TRUE	TRUE	TRUE	TRUE	FALSE	TRUE	TRUE	TRUE	TRUE	TRUE	FALSE	FALSE	FALSE	FALSE	FALSE	FALSE	FALSE	FALSE	TRUE	FALSE	FALSE	FALSE	TRUE	TRUE
chr7	102111201	102111860	26	5198.098995	0	0.353366722	0.296584026	0.064666111	0.24239902	0.635656877	0.552649683	0.089434156	0.038338137	0.597318741	TRUE	FALSE	FALSE	TRUE	TRUE	TRUE	TRUE	TRUE	TRUE	FALSE	TRUE	TRUE	TRUE	TRUE	TRUE	TRUE	TRUE	TRUE	FALSE	TRUE	TRUE	TRUE	TRUE	FALSE	FALSE	FALSE	TRUE	TRUE
chr19	45106977	45108398	33	5197.860846	0	0.621520104	0.596573845	0.950647959	0.590745863	0.625858272	0.903632634	0.928937628	0.948170507	0.359902096	FALSE	FALSE	FALSE	TRUE	TRUE	TRUE	TRUE	FALSE	FALSE	TRUE	TRUE	TRUE	TRUE	TRUE	TRUE	FALSE	FALSE	FALSE	FALSE	TRUE	TRUE	TRUE	TRUE	FALSE	FALSE	FALSE	TRUE	TRUE
chr8	22996707	22998891	26	5197.812563	0	0.585209858	0.585853934	0.166719262	0.432418998	0.431400872	0.891419295	0.576803975	0.168428265	0.724700034	FALSE	TRUE	TRUE	TRUE	TRUE	TRUE	TRUE	TRUE	TRUE	TRUE	TRUE	FALSE	TRUE	TRUE	TRUE	TRUE	TRUE	TRUE	FALSE	TRUE	TRUE	FALSE	TRUE	FALSE	TRUE	TRUE	TRUE	FALSE
chr17	19745399	19747078	47	5197.5948	0	0.799019906	0.685110508	0.872698078	0.632569533	0.465649657	0.866379483	0.83950913	0.839809607	0.407048421	TRUE	FALSE	FALSE	FALSE	FALSE	FALSE	FALSE	TRUE	TRUE	TRUE	TRUE	TRUE	TRUE	FALSE	FALSE	FALSE	FALSE	FALSE	FALSE	FALSE	FALSE	FALSE	FALSE	FALSE	FALSE	FALSE	FALSE	FALSE
chr21	45723871	45725581	27	5197.577981	0	0.480082543	0.613779487	0.763690325	0.53113415	0.338527995	0.865136531	0.753792536	0.763126156	0.526608536	TRUE	FALSE	FALSE	TRUE	TRUE	TRUE	TRUE	TRUE	TRUE	TRUE	TRUE	TRUE	TRUE	TRUE	TRUE	FALSE	TRUE	TRUE	TRUE	TRUE	TRUE	TRUE	TRUE	FALSE	FALSE	FALSE	TRUE	TRUE
chr8	88302316	88303289	19	5196.618946	0	0.658688235	0.622008944	0.905147612	0.468277949	0.501206836	0.879791191	0.902323881	0.910378147	0.442100197	FALSE	TRUE	TRUE	TRUE	TRUE	TRUE	TRUE	TRUE	TRUE	TRUE	TRUE	TRUE	TRUE	TRUE	TRUE	FALSE	FALSE	FALSE	FALSE	TRUE	TRUE	TRUE	TRUE	FALSE	FALSE	FALSE	TRUE	TRUE
chr7	75042262	75042825	27	5195.964476	0	0.593876193	0.461908015	0.880677799	0.43881764	0.649644876	0.839734018	0.754416216	0.908689516	0.469871875	TRUE	FALSE	TRUE	TRUE	TRUE	TRUE	TRUE	FALSE	TRUE	TRUE	TRUE	TRUE	TRUE	TRUE	TRUE	FALSE	FALSE	FALSE	TRUE	TRUE	TRUE	TRUE	TRUE	FALSE	TRUE	TRUE	TRUE	TRUE
chr11	131191529	131193527	34	5194.725871	0	0.684867705	0.674873276	0.245922408	0.5709063	0.773151102	0.921188632	0.511903631	0.220765866	0.700422766	TRUE	FALSE	FALSE	TRUE	FALSE	TRUE	TRUE	FALSE	FALSE	TRUE	TRUE	TRUE	TRUE	TRUE	TRUE	TRUE	TRUE	TRUE	FALSE	TRUE	TRUE	TRUE	TRUE	FALSE	TRUE	TRUE	TRUE	TRUE
chr19	14440915	14443171	34	5194.48001	0	0.761636318	0.778277834	0.605935527	0.677349772	0.607872417	0.925530425	0.668848918	0.56227043	0.363259995	FALSE	TRUE	FALSE	TRUE	FALSE	TRUE	TRUE	TRUE	TRUE	TRUE	FALSE	FALSE	TRUE	FALSE	FALSE	TRUE	TRUE	TRUE	FALSE	TRUE	TRUE	TRUE	TRUE	FALSE	FALSE	TRUE	TRUE	TRUE
chr2	26480554	26483104	51	5194.335156	0	0.889025302	0.922183471	0.676462284	0.855048979	0.86237414	0.936788949	0.825300456	0.624631941	0.312157008	FALSE	FALSE	FALSE	FALSE	FALSE	TRUE	TRUE	FALSE	FALSE	FALSE	TRUE	FALSE	TRUE	FALSE	FALSE	TRUE	TRUE	TRUE	FALSE	TRUE	TRUE	FALSE	TRUE	FALSE	TRUE	TRUE	TRUE	TRUE
chr1	109529849	109533500	56	5194.169416	0	0.555122869	0.465379604	0.646085525	0.398695276	0.444058463	0.639068764	0.671934421	0.645546508	0.273239145	FALSE	FALSE	TRUE	TRUE	TRUE	TRUE	TRUE	FALSE	FALSE	TRUE	TRUE	TRUE	TRUE	TRUE	TRUE	TRUE	FALSE	FALSE	FALSE	TRUE	TRUE	TRUE	TRUE	FALSE	FALSE	FALSE	TRUE	TRUE
chr2	239239440	239241185	55	5193.809794	0	0.438494022	0.368958454	0.624432645	0.284793144	0.346076125	0.338518752	0.568166724	0.680985965	0.396192821	FALSE	FALSE	FALSE	FALSE	TRUE	TRUE	TRUE	FALSE	FALSE	FALSE	TRUE	TRUE	TRUE	FALSE	FALSE	TRUE	TRUE	TRUE	FALSE	TRUE	TRUE	TRUE	TRUE	FALSE	FALSE	TRUE	TRUE	TRUE
chr12	117334079	117335452	26	5193.239244	0	0.60351955	0.522191126	0.881408822	0.51832514	0.324875134	0.74544147	0.860286525	0.879592042	0.556533687	TRUE	FALSE	FALSE	TRUE	TRUE	TRUE	TRUE	TRUE	TRUE	TRUE	TRUE	TRUE	TRUE	TRUE	TRUE	TRUE	TRUE	TRUE	FALSE	TRUE	TRUE	TRUE	TRUE	FALSE	FALSE	FALSE	TRUE	TRUE
chr1	15886255	15887218	18	5193.015289	0	0.128097624	0.158517542	0.588283382	0.152706379	0.12646353	0.176315075	0.371155778	0.617329245	0.490865716	FALSE	FALSE	FALSE	FALSE	TRUE	TRUE	TRUE	FALSE	FALSE	FALSE	TRUE	TRUE	TRUE	FALSE	FALSE	TRUE	TRUE	TRUE	FALSE	TRUE	TRUE	TRUE	TRUE	FALSE	TRUE	TRUE	TRUE	TRUE
chr11	13323702	13325383	25	5192.442076	0	0.472389546	0.415968189	0.736843551	0.351293722	0.34180145	0.776819487	0.820143356	0.71002094	0.478341906	FALSE	FALSE	TRUE	TRUE	TRUE	TRUE	TRUE	TRUE	FALSE	TRUE	TRUE	TRUE	TRUE	TRUE	TRUE	FALSE	FALSE	FALSE	FALSE	TRUE	TRUE	TRUE	TRUE	FALSE	TRUE	TRUE	TRUE	TRUE
chr8	20436456	20437196	14	5191.390642	0	0.379113736	0.38716705	0.827670946	0.321623809	0.313043246	0.718911109	0.783389116	0.840164429	0.527121183	FALSE	FALSE	FALSE	TRUE	TRUE	TRUE	TRUE	FALSE	FALSE	TRUE	TRUE	TRUE	TRUE	TRUE	TRUE	TRUE	TRUE	FALSE	FALSE	TRUE	TRUE	TRUE	TRUE	FALSE	FALSE	FALSE	TRUE	TRUE
chr10	128364796	128366089	23	5191.076094	0	0.624379343	0.589507493	0.941446581	0.554541772	0.536290111	0.896874783	0.928748005	0.934490198	0.40515647	FALSE	FALSE	FALSE	TRUE	TRUE	TRUE	TRUE	FALSE	FALSE	TRUE	TRUE	TRUE	TRUE	TRUE	TRUE	FALSE	FALSE	FALSE	FALSE	TRUE	TRUE	TRUE	TRUE	FALSE	FALSE	FALSE	TRUE	TRUE
chr18	25077479	25079177	39	5190.955148	0	0.923844448	0.95775115	0.564333058	0.950243156	0.774250916	0.751909296	0.608427107	0.47408905	0.4836621	TRUE	FALSE	FALSE	TRUE	TRUE	TRUE	TRUE	TRUE	TRUE	FALSE	TRUE	TRUE	TRUE	TRUE	TRUE	TRUE	TRUE	TRUE	FALSE	TRUE	TRUE	TRUE	TRUE	FALSE	FALSE	TRUE	TRUE	TRUE
chr8	41658695	41660782	35	5190.618905	0	0.781510933	0.628688353	0.851015356	0.54851609	0.676683967	0.871315313	0.88435575	0.89810156	0.34958547	TRUE	FALSE	TRUE	TRUE	TRUE	TRUE	TRUE	TRUE	FALSE	TRUE	TRUE	TRUE	TRUE	TRUE	FALSE	FALSE	FALSE	FALSE	TRUE	TRUE	FALSE	TRUE	TRUE	FALSE	FALSE	FALSE	TRUE	TRUE
chr8	26584294	26590389	100	5189.707452	0	0.447750166	0.415701036	0.491418625	0.316725296	0.344059137	0.585952277	0.605804777	0.48863135	0.289079481	FALSE	FALSE	FALSE	TRUE	TRUE	TRUE	TRUE	FALSE	FALSE	TRUE	FALSE	TRUE	FALSE	TRUE	FALSE	FALSE	FALSE	FALSE	FALSE	FALSE	FALSE	TRUE	FALSE	FALSE	FALSE	FALSE	FALSE	TRUE
chr10	103880840	103883290	33	5189.69377	0	0.861026962	0.862769955	0.59445366	0.881551002	0.829930028	0.72447248	0.586799473	0.561434635	0.320116367	FALSE	FALSE	FALSE	TRUE	TRUE	TRUE	TRUE	FALSE	FALSE	TRUE	TRUE	TRUE	TRUE	TRUE	TRUE	TRUE	TRUE	TRUE	FALSE	TRUE	TRUE	TRUE	TRUE	FALSE	FALSE	FALSE	TRUE	TRUE
chr6	13068044	13070408	28	5189.05275	0	0.881238743	0.893613196	0.560467291	0.85709435	0.859863506	0.917858326	0.762404432	0.506134124	0.411724202	FALSE	FALSE	FALSE	FALSE	TRUE	TRUE	TRUE	FALSE	FALSE	FALSE	TRUE	TRUE	TRUE	FALSE	FALSE	TRUE	TRUE	TRUE	FALSE	TRUE	TRUE	TRUE	TRUE	FALSE	TRUE	TRUE	TRUE	TRUE
chr2	8574531	8576870	53	5189.049065	0	0.617805747	0.510924816	0.610669016	0.393674025	0.379609914	0.814996229	0.680800819	0.598511124	0.435386315	FALSE	TRUE	TRUE	TRUE	TRUE	TRUE	TRUE	TRUE	TRUE	TRUE	TRUE	TRUE	TRUE	TRUE	TRUE	FALSE	FALSE	FALSE	FALSE	FALSE	FALSE	FALSE	FALSE	FALSE	FALSE	FALSE	FALSE	TRUE
chr1	240770553	240773380	37	5187.36854	0	0.823592774	0.655154737	0.883221537	0.6351951	0.619910574	0.845002139	0.903441417	0.882346993	0.283530844	FALSE	FALSE	TRUE	TRUE	TRUE	TRUE	TRUE	TRUE	FALSE	TRUE	TRUE	TRUE	TRUE	TRUE	FALSE	FALSE	FALSE	FALSE	TRUE	FALSE	FALSE	TRUE	TRUE	FALSE	FALSE	FALSE	TRUE	TRUE
chr6	133991507	133993803	20	5186.910037	0	0.748262485	0.687144347	0.952016744	0.6367987	0.54039571	0.923353192	0.950009553	0.95584142	0.41544571	TRUE	FALSE	TRUE	TRUE	TRUE	TRUE	TRUE	TRUE	TRUE	TRUE	TRUE	TRUE	TRUE	TRUE	TRUE	FALSE	FALSE	FALSE	FALSE	TRUE	TRUE	TRUE	TRUE	FALSE	FALSE	FALSE	TRUE	TRUE
chr8	101025851	101027016	27	5186.560603	0	0.632971201	0.60978381	0.864774778	0.543618406	0.453174265	0.843820305	0.836967887	0.869092807	0.415918541	TRUE	FALSE	FALSE	TRUE	TRUE	TRUE	TRUE	TRUE	TRUE	TRUE	TRUE	TRUE	TRUE	TRUE	TRUE	FALSE	FALSE	FALSE	FALSE	TRUE	TRUE	TRUE	TRUE	FALSE	FALSE	FALSE	TRUE	TRUE
chr2	235508183	235509395	31	5186.409381	0	0.541814518	0.602554955	0.216373442	0.537143077	0.465164647	0.76046208	0.279728351	0.188734722	0.571727358	FALSE	FALSE	FALSE	TRUE	TRUE	TRUE	TRUE	FALSE	TRUE	TRUE	TRUE	TRUE	TRUE	TRUE	TRUE	TRUE	TRUE	TRUE	FALSE	TRUE	TRUE	TRUE	TRUE	FALSE	FALSE	FALSE	TRUE	TRUE
chr13	110305260	110306653	31	5185.965515	0	0.293440154	0.262134541	0.636760942	0.267465349	0.203930132	0.464430599	0.505560825	0.641741717	0.437811585	TRUE	FALSE	FALSE	TRUE	TRUE	TRUE	TRUE	TRUE	TRUE	TRUE	TRUE	TRUE	TRUE	TRUE	TRUE	TRUE	TRUE	FALSE	FALSE	TRUE	TRUE	TRUE	TRUE	FALSE	TRUE	TRUE	TRUE	TRUE
chr14	99192757	99197012	69	5185.732856	0	0.645361873	0.753161291	0.401764738	0.813042094	0.454866338	0.805367079	0.496931067	0.350915012	0.462127082	TRUE	FALSE	FALSE	FALSE	FALSE	TRUE	TRUE	TRUE	TRUE	TRUE	FALSE	FALSE	FALSE	FALSE	FALSE	TRUE	TRUE	FALSE	FALSE	TRUE	TRUE	FALSE	TRUE	FALSE	FALSE	TRUE	TRUE	FALSE
chr7	959810	961955	64	5185.250302	0	0.743011436	0.704308992	0.93345368	0.732703357	0.539794695	0.893391108	0.914654963	0.929715977	0.393658985	TRUE	FALSE	FALSE	FALSE	TRUE	TRUE	TRUE	TRUE	FALSE	TRUE	TRUE	TRUE	TRUE	TRUE	FALSE	FALSE	FALSE	FALSE	FALSE	FALSE	FALSE	FALSE	TRUE	FALSE	FALSE	FALSE	TRUE	TRUE
chr5	135209337	135212891	42	5185.236248	0	0.752275856	0.76404903	0.958636313	0.762362807	0.651061498	0.869414619	0.945771716	0.959951096	0.308889598	TRUE	FALSE	FALSE	TRUE	TRUE	TRUE	TRUE	TRUE	TRUE	TRUE	TRUE	TRUE	TRUE	TRUE	TRUE	TRUE	TRUE	FALSE	FALSE	TRUE	TRUE	TRUE	TRUE	FALSE	FALSE	FALSE	TRUE	TRUE
chr4	185696517	185698942	30	5185.173756	0	0.704287351	0.83572181	0.44977841	0.825600124	0.643485908	0.851851191	0.672958864	0.39117271	0.460678481	TRUE	FALSE	TRUE	FALSE	TRUE	TRUE	TRUE	FALSE	TRUE	TRUE	TRUE	FALSE	TRUE	FALSE	TRUE	TRUE	TRUE	TRUE	TRUE	TRUE	TRUE	FALSE	TRUE	FALSE	TRUE	TRUE	TRUE	TRUE
chr4	75917550	75921407	62	5185.081708	0	0.817305804	0.771235224	0.920159457	0.761817997	0.622630072	0.914870977	0.92626291	0.932115399	0.309485327	TRUE	FALSE	FALSE	TRUE	TRUE	TRUE	TRUE	TRUE	TRUE	TRUE	TRUE	TRUE	TRUE	TRUE	FALSE	FALSE	FALSE	FALSE	FALSE	FALSE	FALSE	FALSE	TRUE	FALSE	FALSE	FALSE	TRUE	TRUE
chr9	135768954	135769831	20	5184.665854	0	0.93804939	0.936104881	0.487616303	0.895351067	0.933215367	0.953190443	0.909627206	0.412781917	0.540408526	FALSE	FALSE	FALSE	FALSE	FALSE	TRUE	TRUE	FALSE	FALSE	FALSE	TRUE	FALSE	TRUE	FALSE	FALSE	TRUE	TRUE	FALSE	FALSE	TRUE	TRUE	FALSE	TRUE	FALSE	TRUE	TRUE	TRUE	FALSE
chr1	40544402	40545569	18	5184.285534	0	0.936017179	0.942818275	0.539949101	0.922671849	0.946430746	0.939734715	0.853183061	0.509223279	0.437207468	FALSE	FALSE	FALSE	FALSE	FALSE	TRUE	TRUE	FALSE	FALSE	FALSE	TRUE	TRUE	TRUE	FALSE	FALSE	TRUE	TRUE	FALSE	FALSE	TRUE	TRUE	FALSE	TRUE	FALSE	TRUE	TRUE	TRUE	TRUE
chr1	160091484	160094907	50	5183.849598	0	0.558323045	0.481908015	0.654383347	0.378537098	0.335853333	0.816148222	0.765559844	0.651049116	0.480294888	FALSE	FALSE	TRUE	TRUE	TRUE	TRUE	TRUE	TRUE	TRUE	TRUE	TRUE	TRUE	TRUE	TRUE	TRUE	TRUE	TRUE	FALSE	FALSE	FALSE	FALSE	TRUE	TRUE	FALSE	TRUE	FALSE	TRUE	TRUE
chr9	132417758	132420017	36	5183.562539	0	0.573932123	0.478874069	0.826482513	0.461017398	0.343962775	0.649030149	0.720748115	0.72481639	0.482519738	FALSE	FALSE	TRUE	TRUE	TRUE	TRUE	TRUE	TRUE	TRUE	TRUE	TRUE	TRUE	TRUE	TRUE	FALSE	FALSE	TRUE	FALSE	FALSE	TRUE	TRUE	TRUE	TRUE	TRUE	TRUE	FALSE	TRUE	TRUE
chr19	13148229	13149275	23	5183.545878	0	0.475981623	0.451599252	0.788545308	0.352019975	0.395714739	0.78448082	0.801737281	0.800784966	0.449717306	FALSE	TRUE	TRUE	TRUE	TRUE	TRUE	TRUE	FALSE	FALSE	TRUE	TRUE	TRUE	TRUE	TRUE	TRUE	FALSE	FALSE	FALSE	FALSE	TRUE	TRUE	TRUE	TRUE	FALSE	FALSE	FALSE	TRUE	TRUE
chr2	98558446	98559751	24	5182.403499	0	0.647006424	0.52205691	0.886661574	0.48662831	0.402074078	0.869897224	0.899454092	0.884726052	0.497380015	TRUE	FALSE	TRUE	TRUE	TRUE	TRUE	TRUE	TRUE	TRUE	TRUE	TRUE	TRUE	TRUE	TRUE	TRUE	FALSE	FALSE	FALSE	TRUE	TRUE	TRUE	TRUE	TRUE	FALSE	FALSE	FALSE	TRUE	TRUE
chr4	1640002	1640784	22	5182.282229	0	0.637965779	0.595604086	0.912995023	0.660215618	0.455538296	0.753471547	0.882759767	0.945397167	0.489858871	TRUE	FALSE	FALSE	TRUE	TRUE	TRUE	TRUE	TRUE	TRUE	TRUE	TRUE	TRUE	TRUE	TRUE	TRUE	TRUE	TRUE	TRUE	FALSE	TRUE	TRUE	TRUE	TRUE	FALSE	FALSE	FALSE	TRUE	TRUE
chr14	105454552	105455925	27	5181.807261	0	0.831103656	0.868063978	0.411974925	0.761901151	0.719709301	0.924176148	0.663105749	0.394527837	0.529648311	FALSE	TRUE	FALSE	TRUE	FALSE	TRUE	TRUE	FALSE	TRUE	TRUE	TRUE	FALSE	TRUE	FALSE	FALSE	TRUE	TRUE	TRUE	FALSE	TRUE	TRUE	TRUE	TRUE	FALSE	TRUE	TRUE	TRUE	TRUE
chr1	22760667	22762158	26	5181.409006	0	0.395179709	0.37655212	0.691473324	0.315883097	0.264389165	0.594929512	0.65018134	0.652948942	0.427084158	FALSE	FALSE	TRUE	TRUE	TRUE	TRUE	TRUE	TRUE	TRUE	TRUE	TRUE	TRUE	TRUE	TRUE	TRUE	TRUE	TRUE	TRUE	FALSE	TRUE	TRUE	TRUE	TRUE	FALSE	FALSE	FALSE	TRUE	TRUE
chr1	31572773	31575236	38	5180.479493	0	0.751158067	0.743527987	0.943899379	0.713856527	0.518429067	0.943815648	0.948583657	0.947076714	0.43015459	TRUE	FALSE	FALSE	TRUE	TRUE	TRUE	TRUE	TRUE	TRUE	TRUE	TRUE	TRUE	TRUE	TRUE	TRUE	FALSE	FALSE	FALSE	FALSE	TRUE	TRUE	TRUE	TRUE	FALSE	FALSE	FALSE	TRUE	TRUE
chr1	205320133	205320902	26	5180.20389	0	0.791437259	0.581763571	0.919114919	0.52152954	0.590857255	0.782277813	0.884423119	0.918060589	0.397585379	FALSE	FALSE	TRUE	TRUE	TRUE	TRUE	TRUE	TRUE	FALSE	TRUE	TRUE	TRUE	TRUE	TRUE	FALSE	TRUE	TRUE	TRUE	TRUE	TRUE	TRUE	TRUE	TRUE	FALSE	FALSE	FALSE	TRUE	TRUE
chr19	33129597	33131246	27	5180.128319	0	0.921447334	0.957233766	0.629136723	0.941139239	0.930406396	0.880028827	0.70983383	0.591627064	0.365606702	FALSE	FALSE	FALSE	FALSE	TRUE	TRUE	TRUE	FALSE	FALSE	FALSE	TRUE	TRUE	TRUE	FALSE	FALSE	TRUE	TRUE	TRUE	FALSE	TRUE	TRUE	TRUE	TRUE	FALSE	FALSE	TRUE	TRUE	TRUE
chr5	14752695	14755810	36	5179.673502	0	0.747794172	0.668976565	0.906085878	0.653245556	0.558560648	0.891223677	0.907732661	0.908794798	0.350234151	TRUE	FALSE	TRUE	TRUE	TRUE	TRUE	TRUE	TRUE	TRUE	TRUE	TRUE	TRUE	TRUE	TRUE	TRUE	FALSE	FALSE	FALSE	FALSE	TRUE	TRUE	TRUE	TRUE	FALSE	FALSE	FALSE	TRUE	TRUE
