## Supplementary material for "Human brain region-specific variably methylated regions (VMRs) are enriched for heritability of distinct neuropsychiatric traits": Table S4 (part 3 of 3)

TableS4.CG-DMRs from 8 group comparison.
chr11	120500404	120500990	15	5178.463523	0	0.562326319	0.5251868	0.924513887	0.446570437	0.346148684	0.837283542	0.910139174	0.915643697	0.578365202	TRUE	FALSE	TRUE	TRUE	TRUE	TRUE	TRUE	TRUE	TRUE	TRUE	TRUE	TRUE	TRUE	TRUE	TRUE	FALSE	TRUE	FALSE	FALSE	TRUE	TRUE	TRUE	TRUE	FALSE	FALSE	FALSE	TRUE	TRUE
chr1	38139276	38142204	39	5178.326875	0	0.813521099	0.685570682	0.927479535	0.632402117	0.637995653	0.841714277	0.907184678	0.931336032	0.298933915	FALSE	FALSE	TRUE	TRUE	TRUE	TRUE	TRUE	TRUE	FALSE	TRUE	TRUE	TRUE	TRUE	TRUE	FALSE	FALSE	FALSE	FALSE	TRUE	TRUE	TRUE	TRUE	TRUE	FALSE	FALSE	FALSE	TRUE	TRUE
chr5	178527174	178528584	24	5177.791329	0	0.734212738	0.67015122	0.940871282	0.617163015	0.558476803	0.84400824	0.864730561	0.945479698	0.387002895	FALSE	FALSE	TRUE	TRUE	TRUE	TRUE	TRUE	TRUE	TRUE	TRUE	TRUE	TRUE	TRUE	TRUE	TRUE	TRUE	TRUE	FALSE	FALSE	TRUE	TRUE	TRUE	TRUE	FALSE	TRUE	TRUE	TRUE	TRUE
chr13	100673272	100673949	21	5176.207127	0	0.342833835	0.347815557	0.649187112	0.303948273	0.274495646	0.312374919	0.560768427	0.68880537	0.414309724	FALSE	FALSE	FALSE	FALSE	TRUE	TRUE	TRUE	FALSE	TRUE	FALSE	TRUE	TRUE	TRUE	FALSE	FALSE	TRUE	TRUE	TRUE	FALSE	TRUE	TRUE	TRUE	TRUE	FALSE	FALSE	TRUE	TRUE	TRUE
chr2	129374159	129377169	44	5176.060398	0	0.653856089	0.706198373	0.534499198	0.632556891	0.52039025	0.923100977	0.684357938	0.483589831	0.439511146	TRUE	FALSE	FALSE	TRUE	FALSE	TRUE	TRUE	TRUE	TRUE	TRUE	FALSE	TRUE	FALSE	TRUE	TRUE	TRUE	TRUE	TRUE	FALSE	TRUE	TRUE	FALSE	TRUE	FALSE	TRUE	TRUE	TRUE	FALSE
chr4	7347855	7349793	35	5175.748363	0	0.944385843	0.969380477	0.681724897	0.966366464	0.955506545	0.937770159	0.813880761	0.648086942	0.321293535	FALSE	FALSE	FALSE	FALSE	TRUE	TRUE	TRUE	FALSE	FALSE	FALSE	TRUE	TRUE	TRUE	FALSE	FALSE	TRUE	TRUE	TRUE	FALSE	TRUE	TRUE	TRUE	TRUE	FALSE	TRUE	TRUE	TRUE	TRUE
chr1	246543285	246545101	31	5175.363367	0	0.879595722	0.904519426	0.627399426	0.893232165	0.897468449	0.882306861	0.69765827	0.606042701	0.298476725	FALSE	FALSE	FALSE	FALSE	TRUE	TRUE	TRUE	FALSE	FALSE	FALSE	TRUE	TRUE	TRUE	FALSE	FALSE	TRUE	TRUE	TRUE	FALSE	TRUE	TRUE	TRUE	TRUE	FALSE	TRUE	TRUE	TRUE	TRUE
chr20	38871720	38873611	40	5175.241275	0	0.670350826	0.628762393	0.243461964	0.483936491	0.458582308	0.907391496	0.507449786	0.209782862	0.697608633	FALSE	TRUE	TRUE	TRUE	FALSE	TRUE	TRUE	TRUE	TRUE	TRUE	TRUE	FALSE	TRUE	TRUE	TRUE	TRUE	TRUE	TRUE	FALSE	TRUE	TRUE	TRUE	TRUE	FALSE	TRUE	TRUE	TRUE	TRUE
chr21	43838155	43839821	41	5174.191983	0	0.797689597	0.733802677	0.958450001	0.682037461	0.750794057	0.94989815	0.952340487	0.948332713	0.27641254	FALSE	FALSE	TRUE	TRUE	TRUE	TRUE	TRUE	FALSE	FALSE	TRUE	TRUE	TRUE	TRUE	TRUE	TRUE	FALSE	FALSE	FALSE	FALSE	TRUE	TRUE	TRUE	TRUE	FALSE	FALSE	FALSE	TRUE	TRUE
chr1	20492031	20495146	53	5174.10388	0	0.447750552	0.391152093	0.56826094	0.35308457	0.391525298	0.519577008	0.56698479	0.577186722	0.224102152	FALSE	FALSE	FALSE	TRUE	TRUE	TRUE	TRUE	FALSE	FALSE	TRUE	TRUE	TRUE	TRUE	TRUE	FALSE	FALSE	FALSE	FALSE	FALSE	TRUE	TRUE	TRUE	TRUE	FALSE	FALSE	FALSE	TRUE	TRUE
chr11	12212156	12214712	34	5173.984128	0	0.667486299	0.691774248	0.948769172	0.581710428	0.601343871	0.909405587	0.936136448	0.949387541	0.367677113	FALSE	TRUE	FALSE	TRUE	TRUE	TRUE	TRUE	FALSE	FALSE	TRUE	TRUE	TRUE	TRUE	TRUE	TRUE	FALSE	FALSE	FALSE	FALSE	TRUE	TRUE	TRUE	TRUE	FALSE	FALSE	FALSE	TRUE	TRUE
chr11	69055574	69056619	23	5173.802845	0	0.771325129	0.817415977	0.376367042	0.724312487	0.676651846	0.885445829	0.558223848	0.360080611	0.525365218	FALSE	TRUE	FALSE	TRUE	TRUE	TRUE	TRUE	TRUE	TRUE	TRUE	TRUE	TRUE	TRUE	FALSE	TRUE	TRUE	TRUE	TRUE	FALSE	TRUE	TRUE	TRUE	TRUE	FALSE	TRUE	TRUE	TRUE	TRUE
chr9	127693971	127696883	39	5173.633506	0	0.59005194	0.57232225	0.890474283	0.575534519	0.430699414	0.784310558	0.858474823	0.898897104	0.46819769	TRUE	FALSE	FALSE	TRUE	TRUE	TRUE	TRUE	FALSE	TRUE	TRUE	TRUE	TRUE	TRUE	TRUE	TRUE	TRUE	TRUE	FALSE	FALSE	TRUE	TRUE	TRUE	TRUE	FALSE	FALSE	FALSE	TRUE	TRUE
chr6	165613908	165614475	11	5173.330087	0	0.962465775	0.972264042	0.149399954	0.970914994	0.96979695	0.961440482	0.668285202	0.123076547	0.849187495	FALSE	FALSE	FALSE	FALSE	TRUE	TRUE	TRUE	FALSE	FALSE	FALSE	TRUE	TRUE	TRUE	FALSE	FALSE	TRUE	TRUE	TRUE	FALSE	TRUE	TRUE	TRUE	TRUE	FALSE	TRUE	TRUE	TRUE	TRUE
chr17	77445883	77447360	26	5173.090097	0	0.719523479	0.536946107	0.934651205	0.498039321	0.541528207	0.915716859	0.937221631	0.929993351	0.43918231	FALSE	FALSE	TRUE	TRUE	TRUE	TRUE	TRUE	TRUE	FALSE	TRUE	TRUE	TRUE	TRUE	TRUE	TRUE	FALSE	FALSE	FALSE	TRUE	TRUE	TRUE	TRUE	TRUE	FALSE	FALSE	FALSE	TRUE	TRUE
chr17	13113288	13115079	39	5172.68461	0	0.46449249	0.469639131	0.220825779	0.44635076	0.457245683	0.532901816	0.31933516	0.204621464	0.328280352	FALSE	FALSE	FALSE	FALSE	TRUE	TRUE	TRUE	FALSE	FALSE	FALSE	TRUE	TRUE	TRUE	FALSE	FALSE	TRUE	TRUE	TRUE	FALSE	TRUE	TRUE	TRUE	TRUE	FALSE	FALSE	FALSE	TRUE	TRUE
chr10	361643	363934	49	5172.273794	0	0.761933128	0.848886058	0.495364295	0.8424097	0.718473241	0.79748775	0.606741175	0.447282211	0.401603846	FALSE	FALSE	FALSE	FALSE	FALSE	TRUE	TRUE	FALSE	FALSE	FALSE	TRUE	FALSE	TRUE	FALSE	FALSE	TRUE	TRUE	FALSE	FALSE	TRUE	TRUE	FALSE	TRUE	FALSE	FALSE	FALSE	TRUE	FALSE
chr17	1051103	1051966	24	5171.660763	0	0.533433545	0.592959062	0.896139666	0.489241865	0.342575726	0.773197211	0.85613958	0.900147074	0.557571348	TRUE	TRUE	FALSE	TRUE	TRUE	TRUE	TRUE	TRUE	TRUE	TRUE	TRUE	TRUE	TRUE	TRUE	TRUE	FALSE	FALSE	FALSE	FALSE	TRUE	TRUE	TRUE	TRUE	FALSE	FALSE	FALSE	TRUE	TRUE
chr6	167780847	167782217	32	5171.5323	0	0.786098395	0.918699472	0.594773385	0.920936283	0.862970352	0.881891959	0.590491673	0.569008871	0.351927412	FALSE	FALSE	TRUE	FALSE	TRUE	TRUE	TRUE	FALSE	FALSE	FALSE	TRUE	TRUE	TRUE	FALSE	FALSE	TRUE	TRUE	TRUE	TRUE	TRUE	TRUE	TRUE	TRUE	FALSE	FALSE	FALSE	TRUE	TRUE
chr2	9626965	9629053	28	5170.832004	0	0.266693279	0.342155621	0.649555861	0.330906444	0.210053121	0.353201264	0.430907485	0.718453913	0.508400792	TRUE	FALSE	FALSE	FALSE	FALSE	TRUE	TRUE	FALSE	TRUE	TRUE	TRUE	TRUE	TRUE	FALSE	FALSE	TRUE	TRUE	FALSE	FALSE	TRUE	TRUE	TRUE	TRUE	FALSE	TRUE	TRUE	TRUE	FALSE
chr9	36566182	36567264	22	5170.695503	0	0.795252899	0.616766684	0.932929571	0.646986352	0.507946942	0.899277162	0.933673606	0.937560606	0.429613663	TRUE	FALSE	TRUE	TRUE	TRUE	TRUE	TRUE	TRUE	TRUE	TRUE	TRUE	TRUE	TRUE	TRUE	TRUE	FALSE	FALSE	FALSE	TRUE	TRUE	TRUE	TRUE	TRUE	FALSE	FALSE	FALSE	TRUE	TRUE
chr2	98577107	98578190	35	5170.331427	0	0.861574852	0.856051668	0.544758311	0.861397518	0.82260907	0.844515333	0.718020849	0.536408554	0.325166298	FALSE	FALSE	FALSE	FALSE	TRUE	TRUE	TRUE	FALSE	FALSE	FALSE	TRUE	TRUE	TRUE	FALSE	FALSE	TRUE	TRUE	TRUE	FALSE	TRUE	TRUE	TRUE	TRUE	FALSE	TRUE	TRUE	TRUE	TRUE
chr3	189139309	189140912	28	5169.30439	0	0.595468548	0.505700413	0.855340231	0.488420653	0.526202989	0.830577729	0.760110574	0.76751755	0.366919578	FALSE	FALSE	TRUE	TRUE	TRUE	TRUE	TRUE	FALSE	FALSE	TRUE	TRUE	TRUE	TRUE	TRUE	TRUE	FALSE	FALSE	FALSE	FALSE	TRUE	TRUE	TRUE	TRUE	FALSE	TRUE	FALSE	TRUE	TRUE
chr18	75068375	75069439	28	5168.746367	0	0.866319849	0.966614519	0.573710231	0.965028778	0.692449483	0.922762404	0.626290821	0.516565755	0.450048764	TRUE	FALSE	TRUE	FALSE	TRUE	TRUE	TRUE	TRUE	TRUE	TRUE	TRUE	FALSE	TRUE	FALSE	FALSE	TRUE	TRUE	TRUE	FALSE	TRUE	TRUE	TRUE	TRUE	FALSE	FALSE	TRUE	TRUE	TRUE
chr22	43419236	43422753	77	5168.619905	0	0.574228431	0.358622129	0.839901468	0.280980472	0.60954766	0.793342031	0.800204878	0.810855033	0.558920996	TRUE	FALSE	TRUE	TRUE	TRUE	TRUE	TRUE	FALSE	FALSE	FALSE	TRUE	FALSE	FALSE	TRUE	FALSE	FALSE	FALSE	FALSE	FALSE	FALSE	FALSE	FALSE	TRUE	FALSE	FALSE	FALSE	TRUE	TRUE
chr16	10099590	10103117	36	5167.891847	0	0.614605095	0.575001085	0.828767984	0.532673573	0.454088768	0.740685775	0.799851524	0.845479796	0.391391028	TRUE	FALSE	FALSE	TRUE	TRUE	TRUE	TRUE	TRUE	TRUE	TRUE	TRUE	TRUE	TRUE	TRUE	TRUE	TRUE	FALSE	FALSE	FALSE	TRUE	TRUE	TRUE	TRUE	FALSE	FALSE	FALSE	TRUE	TRUE
chr17	27457419	27460829	52	5167.757128	0	0.574522881	0.498008361	0.76602649	0.506380685	0.336859697	0.500824267	0.731686725	0.736459156	0.429166793	TRUE	FALSE	FALSE	FALSE	TRUE	TRUE	TRUE	TRUE	TRUE	TRUE	TRUE	TRUE	TRUE	FALSE	FALSE	FALSE	FALSE	FALSE	FALSE	FALSE	FALSE	FALSE	TRUE	FALSE	FALSE	FALSE	TRUE	FALSE
chr16	81502110	81503828	30	5167.380775	0	0.606170158	0.647626118	0.921675041	0.66032568	0.464896253	0.540098617	0.864912564	0.943021537	0.478125284	TRUE	FALSE	FALSE	FALSE	TRUE	TRUE	TRUE	TRUE	TRUE	FALSE	TRUE	TRUE	TRUE	FALSE	FALSE	TRUE	TRUE	TRUE	FALSE	TRUE	TRUE	TRUE	TRUE	FALSE	FALSE	FALSE	TRUE	TRUE
chr9	75086147	75087566	27	5167.033452	0	0.502718436	0.396532291	0.658631569	0.303430717	0.379390425	0.658495653	0.702124552	0.681513736	0.398693834	TRUE	TRUE	TRUE	TRUE	TRUE	TRUE	TRUE	TRUE	FALSE	TRUE	TRUE	TRUE	TRUE	TRUE	TRUE	FALSE	FALSE	FALSE	TRUE	TRUE	TRUE	TRUE	TRUE	FALSE	FALSE	FALSE	TRUE	TRUE
chr14	56812309	56814112	32	5166.949139	0	0.310747651	0.473642988	0.719155627	0.367519651	0.216847008	0.331821403	0.710170701	0.725362099	0.508515091	TRUE	TRUE	FALSE	FALSE	TRUE	TRUE	TRUE	TRUE	TRUE	TRUE	TRUE	TRUE	TRUE	TRUE	FALSE	TRUE	TRUE	TRUE	TRUE	TRUE	TRUE	TRUE	TRUE	FALSE	FALSE	FALSE	TRUE	TRUE
chr3	57153941	57156521	34	5166.897089	0	0.69742702	0.653412095	0.852618773	0.564848443	0.545779332	0.851111227	0.871771872	0.849736089	0.32599254	FALSE	TRUE	TRUE	TRUE	TRUE	TRUE	TRUE	TRUE	TRUE	TRUE	TRUE	TRUE	TRUE	TRUE	TRUE	FALSE	FALSE	FALSE	FALSE	TRUE	TRUE	TRUE	TRUE	FALSE	FALSE	FALSE	TRUE	TRUE
chr19	33303960	33304684	31	5166.839615	0	0.426481005	0.600541847	0.850080651	0.581620619	0.277725885	0.689116592	0.833089966	0.889048794	0.611322909	TRUE	FALSE	TRUE	FALSE	TRUE	TRUE	TRUE	TRUE	TRUE	TRUE	TRUE	TRUE	TRUE	FALSE	TRUE	TRUE	TRUE	FALSE	TRUE	TRUE	TRUE	TRUE	TRUE	FALSE	FALSE	FALSE	TRUE	TRUE
chr3	9026105	9029141	29	5166.193135	0	0.737298195	0.6551571	0.89938191	0.6107976	0.53491288	0.800417505	0.889721293	0.92156184	0.38664896	TRUE	FALSE	TRUE	TRUE	TRUE	TRUE	TRUE	TRUE	TRUE	TRUE	TRUE	TRUE	TRUE	TRUE	FALSE	TRUE	TRUE	TRUE	TRUE	TRUE	TRUE	TRUE	TRUE	FALSE	FALSE	FALSE	TRUE	TRUE
chr7	149925827	149927684	31	5165.82672	0	0.874066587	0.831953177	0.487972769	0.860682431	0.750353954	0.90398571	0.631437234	0.477232728	0.426752982	TRUE	FALSE	FALSE	FALSE	TRUE	TRUE	TRUE	TRUE	TRUE	TRUE	TRUE	TRUE	TRUE	FALSE	FALSE	TRUE	TRUE	TRUE	FALSE	TRUE	TRUE	TRUE	TRUE	FALSE	TRUE	TRUE	TRUE	TRUE
chr17	75183500	75184528	25	5165.760548	0	0.761559889	0.676467806	0.937265223	0.528852554	0.546022035	0.944929059	0.940200747	0.941179671	0.416076505	FALSE	TRUE	TRUE	TRUE	TRUE	TRUE	TRUE	TRUE	TRUE	TRUE	TRUE	TRUE	TRUE	TRUE	TRUE	FALSE	FALSE	FALSE	FALSE	TRUE	TRUE	TRUE	TRUE	FALSE	FALSE	FALSE	TRUE	TRUE
chr22	23290672	23293996	70	5165.529206	0	0.826782535	0.806360943	0.533448298	0.761541059	0.631974187	0.834456487	0.732781757	0.495947068	0.338509419	FALSE	FALSE	FALSE	FALSE	FALSE	TRUE	TRUE	TRUE	TRUE	TRUE	FALSE	FALSE	FALSE	FALSE	FALSE	TRUE	TRUE	FALSE	FALSE	TRUE	TRUE	FALSE	TRUE	FALSE	TRUE	TRUE	TRUE	FALSE
chr3	73350631	73352563	30	5165.252945	0	0.81586289	0.733498663	0.947867698	0.65909416	0.596257029	0.919930047	0.949110063	0.942795813	0.352853034	FALSE	TRUE	TRUE	TRUE	TRUE	TRUE	TRUE	TRUE	TRUE	TRUE	TRUE	TRUE	TRUE	TRUE	TRUE	FALSE	FALSE	FALSE	TRUE	TRUE	TRUE	TRUE	TRUE	FALSE	FALSE	FALSE	TRUE	TRUE
chr14	99686084	99689206	39	5164.851782	0	0.690741033	0.650240493	0.376673998	0.576925023	0.59132089	0.885058219	0.571935891	0.34713482	0.537923399	FALSE	FALSE	TRUE	TRUE	FALSE	TRUE	TRUE	FALSE	FALSE	TRUE	TRUE	FALSE	TRUE	TRUE	TRUE	TRUE	TRUE	TRUE	FALSE	TRUE	TRUE	TRUE	TRUE	FALSE	TRUE	TRUE	TRUE	FALSE
chr2	96911997	96914390	44	5164.64075	0	0.500186781	0.556496694	0.36002361	0.39868276	0.558300103	0.82517829	0.481554545	0.332467742	0.492710548	TRUE	TRUE	FALSE	TRUE	FALSE	FALSE	FALSE	FALSE	FALSE	TRUE	TRUE	FALSE	TRUE	TRUE	TRUE	TRUE	TRUE	TRUE	FALSE	TRUE	TRUE	FALSE	TRUE	FALSE	TRUE	TRUE	TRUE	FALSE
chr5	157563021	157564699	29	5164.422163	0	0.736413654	0.526063192	0.887080633	0.509760987	0.507713104	0.71555763	0.893135942	0.907199625	0.39948652	FALSE	FALSE	TRUE	TRUE	TRUE	TRUE	TRUE	TRUE	FALSE	TRUE	TRUE	TRUE	TRUE	TRUE	FALSE	TRUE	TRUE	TRUE	TRUE	TRUE	TRUE	TRUE	TRUE	FALSE	FALSE	FALSE	TRUE	TRUE
chr1	84940742	84941483	19	5163.691763	0	0.897365913	0.94175453	0.570000267	0.935438293	0.924884192	0.883149855	0.544413536	0.529900127	0.411854404	FALSE	FALSE	FALSE	FALSE	TRUE	TRUE	TRUE	FALSE	FALSE	FALSE	TRUE	TRUE	TRUE	FALSE	FALSE	TRUE	TRUE	TRUE	FALSE	TRUE	TRUE	TRUE	TRUE	FALSE	FALSE	FALSE	TRUE	TRUE
chr1	225487991	225489680	25	5163.157129	0	0.73966242	0.568084311	0.932808294	0.49039332	0.759788899	0.770616079	0.892475737	0.946988588	0.456595268	TRUE	TRUE	TRUE	TRUE	TRUE	TRUE	TRUE	FALSE	TRUE	FALSE	TRUE	TRUE	TRUE	TRUE	FALSE	TRUE	TRUE	TRUE	TRUE	TRUE	TRUE	TRUE	TRUE	FALSE	FALSE	FALSE	TRUE	TRUE
chr17	65170983	65174883	63	5162.945619	0	0.880428376	0.928240364	0.633245475	0.929309157	0.821744618	0.850610942	0.774513514	0.583905855	0.345403302	FALSE	FALSE	FALSE	FALSE	FALSE	TRUE	TRUE	FALSE	FALSE	FALSE	TRUE	FALSE	TRUE	FALSE	FALSE	TRUE	TRUE	FALSE	FALSE	TRUE	TRUE	FALSE	TRUE	FALSE	TRUE	TRUE	TRUE	FALSE
chr2	86490004	86491920	19	5162.741566	0	0.766853092	0.780216561	0.433208369	0.75380599	0.748774245	0.8128523	0.513241115	0.401851589	0.411000711	FALSE	FALSE	FALSE	FALSE	TRUE	TRUE	TRUE	FALSE	FALSE	FALSE	TRUE	TRUE	TRUE	FALSE	FALSE	TRUE	TRUE	TRUE	FALSE	TRUE	TRUE	TRUE	TRUE	FALSE	TRUE	TRUE	TRUE	TRUE
chr3	179645285	179646691	21	5162.6061	0	0.805919425	0.93468329	0.566065442	0.9368116	0.781025855	0.918813141	0.600622429	0.514656753	0.422154848	TRUE	FALSE	TRUE	FALSE	TRUE	TRUE	TRUE	FALSE	TRUE	TRUE	TRUE	TRUE	TRUE	FALSE	TRUE	TRUE	TRUE	TRUE	TRUE	TRUE	TRUE	TRUE	TRUE	FALSE	FALSE	TRUE	TRUE	TRUE
chr11	134364923	134368096	61	5162.423359	0	0.618374942	0.622405312	0.807712609	0.568111048	0.531824764	0.885077502	0.823700494	0.811239436	0.353252738	FALSE	FALSE	FALSE	TRUE	TRUE	TRUE	TRUE	FALSE	FALSE	TRUE	TRUE	TRUE	TRUE	TRUE	TRUE	FALSE	FALSE	FALSE	FALSE	TRUE	TRUE	TRUE	TRUE	FALSE	FALSE	FALSE	TRUE	TRUE
chr15	66653529	66654600	19	5162.380878	0	0.890179043	0.891180108	0.501406322	0.895548421	0.863322461	0.886223365	0.657015168	0.458254832	0.437293589	FALSE	FALSE	FALSE	FALSE	TRUE	TRUE	TRUE	FALSE	FALSE	FALSE	TRUE	TRUE	TRUE	FALSE	FALSE	TRUE	TRUE	TRUE	FALSE	TRUE	TRUE	TRUE	TRUE	FALSE	TRUE	TRUE	TRUE	TRUE
chr11	123099690	123102116	36	5162.370238	0	0.795194518	0.703443892	0.945127483	0.61294863	0.609670328	0.932935086	0.939636063	0.946863857	0.337193529	FALSE	TRUE	TRUE	TRUE	TRUE	TRUE	TRUE	TRUE	TRUE	TRUE	TRUE	TRUE	TRUE	TRUE	TRUE	FALSE	FALSE	FALSE	FALSE	TRUE	TRUE	TRUE	TRUE	FALSE	FALSE	FALSE	TRUE	TRUE
chr10	97605453	97607040	22	5161.878073	0	0.75239099	0.811399344	0.433520141	0.843294416	0.857258302	0.815915152	0.622845156	0.444069422	0.423738162	FALSE	FALSE	TRUE	FALSE	TRUE	TRUE	TRUE	TRUE	FALSE	FALSE	TRUE	TRUE	TRUE	FALSE	FALSE	TRUE	TRUE	TRUE	FALSE	TRUE	TRUE	TRUE	TRUE	FALSE	TRUE	TRUE	TRUE	TRUE
chr4	183387963	183389687	21	5161.83097	0	0.679541993	0.713397397	0.942799017	0.604826609	0.600528808	0.92422026	0.936909441	0.939659982	0.342270209	FALSE	TRUE	FALSE	TRUE	TRUE	TRUE	TRUE	FALSE	TRUE	TRUE	TRUE	TRUE	TRUE	TRUE	TRUE	FALSE	FALSE	FALSE	FALSE	TRUE	TRUE	TRUE	TRUE	FALSE	FALSE	FALSE	TRUE	TRUE
chr2	240223144	240225307	34	5160.986078	0	0.892186585	0.910951766	0.627249894	0.901150974	0.926841784	0.88664155	0.696427592	0.594494523	0.332347261	FALSE	FALSE	FALSE	FALSE	TRUE	TRUE	TRUE	FALSE	FALSE	FALSE	TRUE	TRUE	TRUE	FALSE	FALSE	TRUE	TRUE	TRUE	FALSE	TRUE	TRUE	TRUE	TRUE	FALSE	FALSE	TRUE	TRUE	TRUE
chr19	58151933	58152850	17	5160.865877	0	0.711535619	0.747299439	0.192088615	0.674922207	0.632975849	0.916865922	0.412510083	0.166261255	0.750604667	FALSE	FALSE	FALSE	TRUE	TRUE	TRUE	TRUE	FALSE	FALSE	TRUE	TRUE	TRUE	TRUE	TRUE	TRUE	TRUE	TRUE	TRUE	FALSE	TRUE	TRUE	TRUE	TRUE	FALSE	TRUE	TRUE	TRUE	TRUE
chr3	124817904	124819581	22	5160.744155	0	0.734518379	0.687020865	0.939657754	0.623454977	0.642089072	0.904639162	0.93714481	0.931017648	0.316202777	FALSE	TRUE	TRUE	TRUE	TRUE	TRUE	TRUE	TRUE	FALSE	TRUE	TRUE	TRUE	TRUE	TRUE	TRUE	FALSE	FALSE	FALSE	FALSE	TRUE	TRUE	TRUE	TRUE	FALSE	FALSE	FALSE	TRUE	TRUE
chr3	49132908	49133572	21	5160.622695	0	0.091402304	0.059174088	0.495218781	0.052645042	0.128477436	0.046018564	0.26246918	0.453479042	0.449200216	FALSE	FALSE	FALSE	FALSE	TRUE	TRUE	TRUE	FALSE	FALSE	FALSE	TRUE	TRUE	TRUE	FALSE	FALSE	TRUE	TRUE	TRUE	FALSE	TRUE	TRUE	TRUE	TRUE	FALSE	TRUE	TRUE	TRUE	TRUE
chr3	179449549	179450685	16	5160.291305	0	0.314540559	0.226147985	0.741811107	0.246701256	0.474828335	0.638583348	0.527400475	0.731123382	0.515663122	TRUE	FALSE	FALSE	TRUE	TRUE	TRUE	TRUE	TRUE	TRUE	TRUE	TRUE	FALSE	TRUE	TRUE	TRUE	FALSE	FALSE	TRUE	FALSE	TRUE	TRUE	TRUE	TRUE	FALSE	TRUE	TRUE	TRUE	TRUE
chr11	70646702	70650278	47	5160.289043	0	0.628510034	0.67546438	0.871411039	0.639844843	0.491110039	0.803746478	0.828322393	0.879041784	0.387931745	TRUE	FALSE	FALSE	TRUE	TRUE	TRUE	TRUE	TRUE	TRUE	TRUE	TRUE	TRUE	TRUE	TRUE	TRUE	FALSE	FALSE	FALSE	FALSE	TRUE	TRUE	TRUE	TRUE	FALSE	FALSE	FALSE	TRUE	TRUE
chr3	13517966	13518912	20	5160.006317	0	0.809167397	0.603859285	0.927219293	0.519626722	0.491180134	0.902164733	0.927772605	0.930007537	0.438827404	FALSE	FALSE	TRUE	TRUE	TRUE	TRUE	TRUE	TRUE	TRUE	TRUE	TRUE	TRUE	TRUE	TRUE	FALSE	FALSE	FALSE	FALSE	TRUE	TRUE	TRUE	TRUE	TRUE	FALSE	FALSE	FALSE	TRUE	TRUE
chr13	104011594	104012602	22	5159.900891	0	0.720410684	0.661411966	0.231902274	0.624344369	0.614319608	0.702173543	0.418857953	0.215647647	0.504763038	FALSE	FALSE	TRUE	FALSE	TRUE	TRUE	TRUE	TRUE	FALSE	FALSE	TRUE	TRUE	TRUE	FALSE	FALSE	TRUE	TRUE	TRUE	FALSE	TRUE	TRUE	TRUE	TRUE	FALSE	TRUE	TRUE	TRUE	TRUE
chr4	14827126	14829074	29	5159.790785	0	0.709479555	0.711045804	0.943546922	0.72733054	0.581916464	0.909052702	0.938614899	0.950687164	0.3687707	TRUE	FALSE	FALSE	TRUE	TRUE	TRUE	TRUE	TRUE	TRUE	TRUE	TRUE	TRUE	TRUE	TRUE	TRUE	FALSE	FALSE	FALSE	FALSE	TRUE	TRUE	TRUE	TRUE	FALSE	FALSE	FALSE	TRUE	TRUE
chr1	33972579	33973279	14	5159.599462	0	0.31734473	0.302559554	0.723754966	0.235730106	0.226306258	0.587805905	0.697667531	0.733820784	0.507514527	FALSE	FALSE	FALSE	TRUE	TRUE	TRUE	TRUE	TRUE	FALSE	TRUE	TRUE	TRUE	TRUE	TRUE	TRUE	TRUE	TRUE	TRUE	FALSE	TRUE	TRUE	TRUE	TRUE	FALSE	FALSE	FALSE	TRUE	TRUE
chr17	50620261	50621215	15	5159.517369	0	0.450166864	0.301038525	0.841177492	0.256896303	0.233772599	0.679597495	0.813080557	0.904235741	0.670463142	FALSE	FALSE	TRUE	TRUE	TRUE	TRUE	TRUE	TRUE	FALSE	TRUE	TRUE	TRUE	TRUE	TRUE	TRUE	TRUE	TRUE	TRUE	TRUE	TRUE	TRUE	TRUE	TRUE	FALSE	FALSE	FALSE	TRUE	TRUE
chr6	16904395	16906069	20	5159.34394	0	0.716304109	0.466564883	0.846156169	0.43480581	0.569196046	0.908001617	0.814800824	0.85525185	0.473195807	TRUE	FALSE	TRUE	TRUE	TRUE	TRUE	TRUE	TRUE	TRUE	TRUE	TRUE	TRUE	TRUE	TRUE	TRUE	FALSE	FALSE	TRUE	TRUE	TRUE	TRUE	FALSE	TRUE	FALSE	FALSE	FALSE	TRUE	TRUE
chr7	1143880	1144546	16	5158.889174	0	0.726735468	0.46965281	0.861033697	0.40289381	0.464493487	0.599073953	0.860801295	0.886037523	0.483143713	TRUE	FALSE	TRUE	TRUE	TRUE	TRUE	TRUE	TRUE	FALSE	TRUE	TRUE	TRUE	TRUE	TRUE	TRUE	TRUE	TRUE	TRUE	TRUE	TRUE	TRUE	TRUE	TRUE	FALSE	FALSE	FALSE	TRUE	TRUE
chr2	100821389	100823617	32	5158.690535	0	0.182859176	0.267975138	0.051319838	0.209611066	0.16096491	0.54166797	0.109663805	0.061687348	0.490348132	FALSE	FALSE	FALSE	TRUE	TRUE	TRUE	TRUE	FALSE	TRUE	TRUE	FALSE	FALSE	FALSE	TRUE	TRUE	TRUE	TRUE	TRUE	FALSE	TRUE	TRUE	FALSE	TRUE	FALSE	FALSE	FALSE	TRUE	TRUE
chr9	87337714	87339071	25	5158.579215	0	0.392374945	0.387249023	0.053745233	0.378131212	0.375088693	0.346782703	0.101139653	0.056259409	0.338629712	FALSE	FALSE	FALSE	FALSE	TRUE	TRUE	TRUE	FALSE	FALSE	FALSE	TRUE	TRUE	TRUE	FALSE	FALSE	TRUE	TRUE	TRUE	FALSE	TRUE	TRUE	TRUE	TRUE	FALSE	FALSE	FALSE	TRUE	TRUE
chr13	33138308	33138774	13	5158.464705	0	0.503964132	0.258217227	0.863328263	0.253375283	0.564827472	0.832064153	0.832470358	0.877450123	0.62407484	TRUE	FALSE	TRUE	TRUE	TRUE	TRUE	TRUE	FALSE	TRUE	TRUE	TRUE	TRUE	TRUE	TRUE	TRUE	FALSE	FALSE	FALSE	TRUE	TRUE	TRUE	TRUE	TRUE	FALSE	FALSE	FALSE	TRUE	TRUE
chr17	11121427	11122276	13	5158.0493	0	0.635146694	0.52750991	0.922193497	0.443218098	0.374198692	0.930328519	0.932783059	0.928221223	0.558584367	FALSE	TRUE	TRUE	TRUE	TRUE	TRUE	TRUE	TRUE	TRUE	TRUE	TRUE	TRUE	TRUE	TRUE	TRUE	FALSE	FALSE	FALSE	TRUE	TRUE	TRUE	TRUE	TRUE	FALSE	FALSE	FALSE	TRUE	TRUE
chr1	18321393	18322962	25	5157.737933	0	0.8143323	0.664335668	0.961963072	0.601655431	0.652506211	0.915370675	0.960904183	0.963155248	0.361499817	FALSE	FALSE	TRUE	TRUE	TRUE	TRUE	TRUE	TRUE	FALSE	TRUE	TRUE	TRUE	TRUE	TRUE	FALSE	FALSE	FALSE	FALSE	TRUE	TRUE	TRUE	TRUE	TRUE	FALSE	FALSE	FALSE	TRUE	TRUE
chr21	31001772	31003944	34	5157.66059	0	0.898822066	0.918331221	0.611722423	0.890523829	0.872200417	0.913585797	0.693510275	0.641999147	0.306608798	FALSE	FALSE	FALSE	FALSE	TRUE	TRUE	TRUE	FALSE	FALSE	FALSE	TRUE	TRUE	TRUE	FALSE	FALSE	TRUE	TRUE	TRUE	FALSE	TRUE	TRUE	TRUE	TRUE	FALSE	TRUE	FALSE	TRUE	TRUE
chr4	185692945	185694427	26	5157.258317	0	0.849714338	0.895114418	0.530483097	0.888868602	0.898775672	0.774974194	0.596703344	0.495075683	0.403699988	FALSE	FALSE	FALSE	TRUE	TRUE	TRUE	TRUE	FALSE	FALSE	TRUE	TRUE	TRUE	TRUE	TRUE	FALSE	TRUE	TRUE	TRUE	FALSE	TRUE	TRUE	TRUE	TRUE	FALSE	FALSE	TRUE	TRUE	TRUE
chr10	24495147	24497668	33	5156.991452	0	0.77087891	0.675727368	0.959918988	0.584757721	0.785839521	0.724494214	0.938457543	0.955814465	0.375161267	TRUE	TRUE	TRUE	TRUE	TRUE	TRUE	TRUE	FALSE	TRUE	FALSE	TRUE	TRUE	TRUE	FALSE	FALSE	TRUE	TRUE	TRUE	TRUE	TRUE	TRUE	TRUE	TRUE	FALSE	FALSE	FALSE	TRUE	TRUE
chr2	23333101	23334293	16	5156.727022	0	0.933506013	0.945620454	0.57596694	0.941686734	0.931513692	0.89668649	0.715144447	0.484919921	0.460700533	FALSE	FALSE	FALSE	FALSE	TRUE	TRUE	TRUE	FALSE	FALSE	FALSE	TRUE	TRUE	TRUE	FALSE	FALSE	TRUE	TRUE	TRUE	FALSE	TRUE	TRUE	TRUE	TRUE	TRUE	TRUE	TRUE	TRUE	TRUE
chr8	123511600	123515468	47	5156.571401	0	0.789329088	0.753067357	0.461934407	0.61586655	0.699555911	0.845612096	0.616053532	0.44134058	0.404271516	FALSE	TRUE	TRUE	TRUE	FALSE	TRUE	TRUE	FALSE	FALSE	TRUE	TRUE	FALSE	TRUE	FALSE	FALSE	TRUE	TRUE	TRUE	FALSE	TRUE	TRUE	TRUE	TRUE	FALSE	TRUE	TRUE	TRUE	TRUE
chr3	129519311	129521153	30	5156.212144	0	0.636643157	0.641689188	0.916830793	0.604995038	0.573199262	0.887142242	0.906358292	0.923089909	0.349890648	FALSE	FALSE	FALSE	TRUE	TRUE	TRUE	TRUE	FALSE	FALSE	TRUE	TRUE	TRUE	TRUE	TRUE	TRUE	FALSE	FALSE	FALSE	FALSE	TRUE	TRUE	TRUE	TRUE	FALSE	FALSE	FALSE	TRUE	TRUE
chr3	127549925	127552683	37	5156.087664	0	0.49678034	0.560690088	0.77655436	0.502118148	0.364668312	0.82494409	0.877001971	0.757591579	0.512333659	TRUE	FALSE	FALSE	TRUE	TRUE	TRUE	TRUE	FALSE	TRUE	TRUE	TRUE	TRUE	TRUE	TRUE	TRUE	FALSE	FALSE	FALSE	FALSE	TRUE	TRUE	TRUE	TRUE	FALSE	FALSE	FALSE	TRUE	TRUE
chr1	44484380	44486687	38	5156.086853	0	0.671914339	0.674976823	0.901306475	0.66293077	0.546637502	0.719714424	0.7904703	0.904648267	0.358010765	FALSE	FALSE	FALSE	TRUE	TRUE	TRUE	TRUE	TRUE	TRUE	TRUE	TRUE	TRUE	TRUE	FALSE	FALSE	TRUE	TRUE	FALSE	FALSE	TRUE	TRUE	TRUE	TRUE	FALSE	TRUE	TRUE	TRUE	TRUE
chr12	122860730	122863398	49	5156.054231	0	0.550195268	0.544807855	0.766668224	0.465593201	0.364330819	0.733505819	0.747310598	0.780188108	0.41585729	TRUE	FALSE	FALSE	TRUE	TRUE	TRUE	TRUE	TRUE	TRUE	TRUE	TRUE	TRUE	TRUE	TRUE	TRUE	FALSE	FALSE	FALSE	FALSE	TRUE	TRUE	TRUE	TRUE	FALSE	FALSE	FALSE	TRUE	TRUE
chr11	131682386	131684643	42	5155.417934	0	0.905519817	0.944306532	0.650499025	0.942131727	0.825684282	0.91085867	0.846385852	0.551728049	0.392578484	TRUE	FALSE	FALSE	FALSE	FALSE	TRUE	TRUE	FALSE	TRUE	FALSE	TRUE	FALSE	TRUE	FALSE	FALSE	TRUE	TRUE	FALSE	FALSE	TRUE	TRUE	FALSE	TRUE	TRUE	TRUE	TRUE	TRUE	FALSE
chr1	6162530	6163723	20	5155.220365	0	0.337547294	0.321472697	0.727487529	0.205976435	0.290084602	0.390189569	0.674919165	0.709349266	0.521511094	FALSE	TRUE	TRUE	TRUE	TRUE	TRUE	TRUE	FALSE	FALSE	FALSE	TRUE	TRUE	TRUE	FALSE	FALSE	TRUE	TRUE	TRUE	FALSE	TRUE	TRUE	TRUE	TRUE	FALSE	FALSE	FALSE	TRUE	TRUE
chr9	37730979	37732399	28	5155.219164	0	0.680542125	0.631617612	0.889366789	0.631956986	0.525501013	0.819301341	0.893618309	0.916955222	0.391454209	TRUE	FALSE	FALSE	TRUE	TRUE	TRUE	TRUE	TRUE	TRUE	TRUE	TRUE	TRUE	TRUE	TRUE	TRUE	TRUE	FALSE	FALSE	FALSE	TRUE	TRUE	TRUE	TRUE	FALSE	FALSE	FALSE	TRUE	TRUE
chr12	122032135	122033220	23	5154.333307	0	0.686029275	0.566434585	0.833367136	0.515156174	0.466707269	0.902284794	0.816386431	0.866177244	0.435577525	FALSE	FALSE	TRUE	TRUE	TRUE	TRUE	TRUE	TRUE	TRUE	TRUE	TRUE	TRUE	TRUE	TRUE	TRUE	FALSE	FALSE	FALSE	TRUE	TRUE	TRUE	TRUE	TRUE	FALSE	FALSE	FALSE	TRUE	TRUE
chr9	97526417	97530469	52	5154.249448	0	0.716620316	0.75195166	0.435218235	0.704730248	0.515007898	0.879452187	0.585020992	0.411896324	0.467555863	TRUE	FALSE	FALSE	TRUE	FALSE	TRUE	TRUE	TRUE	TRUE	TRUE	FALSE	FALSE	FALSE	FALSE	FALSE	TRUE	TRUE	TRUE	FALSE	TRUE	TRUE	FALSE	TRUE	FALSE	TRUE	TRUE	TRUE	FALSE
chr2	237155933	237157035	26	5153.905031	0	0.72425194	0.624410388	0.911590282	0.563696864	0.494233577	0.88946884	0.883635639	0.903019905	0.417356704	TRUE	FALSE	TRUE	TRUE	TRUE	TRUE	TRUE	TRUE	TRUE	TRUE	TRUE	TRUE	TRUE	TRUE	TRUE	FALSE	FALSE	FALSE	FALSE	TRUE	TRUE	TRUE	TRUE	FALSE	FALSE	FALSE	TRUE	TRUE
chr16	4694827	4696701	40	5153.834662	0	0.353284714	0.256730388	0.372443203	0.197435515	0.18335044	0.621516973	0.582615754	0.405535858	0.438166533	FALSE	FALSE	TRUE	TRUE	TRUE	TRUE	TRUE	TRUE	FALSE	TRUE	TRUE	TRUE	TRUE	TRUE	TRUE	TRUE	TRUE	FALSE	FALSE	FALSE	FALSE	TRUE	TRUE	FALSE	TRUE	TRUE	TRUE	TRUE
chr10	28316158	28319044	35	5153.390477	0	0.739618217	0.688153141	0.953766545	0.716917073	0.635659772	0.928013092	0.9485096	0.952841321	0.318106773	TRUE	FALSE	FALSE	TRUE	TRUE	TRUE	TRUE	TRUE	FALSE	TRUE	TRUE	TRUE	TRUE	TRUE	TRUE	FALSE	FALSE	FALSE	FALSE	TRUE	TRUE	TRUE	TRUE	FALSE	FALSE	FALSE	TRUE	TRUE
chr20	42441075	42443650	36	5152.525191	0	0.710455703	0.595766083	0.878468507	0.629361217	0.522750948	0.805763954	0.872174265	0.910822402	0.388071455	TRUE	FALSE	FALSE	TRUE	TRUE	TRUE	TRUE	TRUE	FALSE	TRUE	TRUE	TRUE	TRUE	TRUE	FALSE	TRUE	FALSE	FALSE	TRUE	TRUE	TRUE	TRUE	TRUE	FALSE	FALSE	FALSE	TRUE	TRUE
chr15	89185881	89188793	45	5152.24729	0	0.777887864	0.651841777	0.860590142	0.58186553	0.569883585	0.857409349	0.875708937	0.860024145	0.305825351	FALSE	FALSE	TRUE	TRUE	TRUE	TRUE	TRUE	TRUE	TRUE	TRUE	TRUE	TRUE	TRUE	TRUE	FALSE	FALSE	FALSE	FALSE	TRUE	FALSE	TRUE	TRUE	TRUE	FALSE	FALSE	FALSE	TRUE	TRUE
chr17	66603975	66604373	9	5152.050119	0	0.554733013	0.283501964	0.925591734	0.244532472	0.301631791	0.764684823	0.891571466	0.945652007	0.701119535	FALSE	FALSE	TRUE	TRUE	TRUE	TRUE	TRUE	TRUE	FALSE	TRUE	TRUE	TRUE	TRUE	TRUE	TRUE	TRUE	TRUE	TRUE	TRUE	TRUE	TRUE	TRUE	TRUE	FALSE	FALSE	FALSE	TRUE	TRUE
chr1	230243069	230244629	40	5152.046758	0	0.659863447	0.744648609	0.403739643	0.661783756	0.550564054	0.924384332	0.52234584	0.411928229	0.520644689	TRUE	FALSE	FALSE	TRUE	TRUE	TRUE	TRUE	FALSE	TRUE	TRUE	TRUE	FALSE	TRUE	TRUE	TRUE	TRUE	TRUE	TRUE	FALSE	TRUE	TRUE	TRUE	TRUE	FALSE	TRUE	FALSE	TRUE	TRUE
chr17	73704313	73707524	60	5151.590151	0	0.633238432	0.665590168	0.859593909	0.65175364	0.545961116	0.874800468	0.820051614	0.839646968	0.328839352	FALSE	FALSE	FALSE	TRUE	TRUE	TRUE	TRUE	FALSE	FALSE	TRUE	TRUE	TRUE	TRUE	TRUE	TRUE	FALSE	FALSE	FALSE	FALSE	TRUE	TRUE	TRUE	TRUE	FALSE	FALSE	FALSE	TRUE	TRUE
chr9	130199314	130202201	55	5151.374631	0	0.687551879	0.650947443	0.886204045	0.639237028	0.401787527	0.778024859	0.824169786	0.8936716	0.491884073	TRUE	FALSE	FALSE	FALSE	FALSE	TRUE	TRUE	TRUE	TRUE	TRUE	TRUE	TRUE	TRUE	FALSE	FALSE	FALSE	FALSE	FALSE	FALSE	TRUE	TRUE	FALSE	TRUE	FALSE	FALSE	FALSE	TRUE	FALSE
chr5	168712222	168714796	34	5151.302364	0	0.688302914	0.84524536	0.562951652	0.90546537	0.608687247	0.752617275	0.489836185	0.531897045	0.415629185	TRUE	FALSE	TRUE	TRUE	TRUE	TRUE	TRUE	FALSE	TRUE	TRUE	FALSE	TRUE	FALSE	FALSE	FALSE	TRUE	TRUE	TRUE	TRUE	TRUE	TRUE	TRUE	TRUE	FALSE	FALSE	FALSE	TRUE	TRUE
chr22	48392753	48394025	37	5151.187482	0	0.740596894	0.641953942	0.927634162	0.56376511	0.652240892	0.934699421	0.936716729	0.927183316	0.372951619	FALSE	FALSE	TRUE	TRUE	TRUE	TRUE	TRUE	FALSE	FALSE	TRUE	TRUE	TRUE	TRUE	TRUE	TRUE	FALSE	FALSE	FALSE	FALSE	TRUE	TRUE	TRUE	TRUE	FALSE	FALSE	FALSE	TRUE	TRUE
chr8	934494	936418	55	5151.14848	0	0.526318841	0.489295997	0.582435555	0.397759517	0.392709185	0.889696401	0.70906259	0.589497884	0.496987215	FALSE	FALSE	FALSE	TRUE	TRUE	TRUE	TRUE	TRUE	FALSE	TRUE	TRUE	TRUE	TRUE	TRUE	TRUE	FALSE	FALSE	FALSE	FALSE	TRUE	TRUE	TRUE	TRUE	FALSE	FALSE	FALSE	FALSE	TRUE
chr17	77033379	77035401	42	5151.073595	0	0.651748724	0.584712114	0.901941563	0.456924249	0.684705504	0.830396443	0.925757195	0.866976627	0.468832945	TRUE	TRUE	TRUE	TRUE	TRUE	TRUE	TRUE	FALSE	FALSE	TRUE	TRUE	TRUE	TRUE	TRUE	TRUE	FALSE	FALSE	FALSE	FALSE	TRUE	TRUE	TRUE	TRUE	FALSE	FALSE	FALSE	TRUE	TRUE
chr20	43331533	43332893	22	5150.752603	0	0.59969167	0.54721978	0.948765258	0.513645737	0.607820805	0.864987528	0.938733698	0.94520359	0.435119521	TRUE	FALSE	FALSE	TRUE	TRUE	TRUE	TRUE	FALSE	FALSE	TRUE	TRUE	TRUE	TRUE	TRUE	TRUE	FALSE	FALSE	FALSE	FALSE	TRUE	TRUE	TRUE	TRUE	FALSE	FALSE	FALSE	TRUE	TRUE
chr9	89492655	89497051	58	5150.635847	0	0.607813813	0.60845151	0.86896822	0.601527301	0.465655355	0.647694187	0.819758265	0.875951632	0.410296278	TRUE	FALSE	FALSE	FALSE	TRUE	TRUE	TRUE	TRUE	TRUE	TRUE	TRUE	TRUE	TRUE	FALSE	FALSE	FALSE	TRUE	FALSE	FALSE	TRUE	TRUE	TRUE	TRUE	FALSE	FALSE	FALSE	TRUE	TRUE
chr16	19864973	19866661	36	5149.762705	0	0.876346156	0.865057757	0.364685109	0.78385466	0.606018322	0.820708024	0.520798895	0.336620958	0.539725197	TRUE	FALSE	FALSE	FALSE	TRUE	TRUE	TRUE	TRUE	TRUE	TRUE	TRUE	TRUE	TRUE	FALSE	FALSE	TRUE	TRUE	TRUE	FALSE	TRUE	TRUE	TRUE	TRUE	FALSE	TRUE	TRUE	TRUE	TRUE
chr8	100809101	100810102	36	5149.241828	0	0.791456895	0.811352777	0.38016332	0.786147996	0.613269308	0.771771708	0.592738711	0.353704248	0.457648529	TRUE	FALSE	FALSE	FALSE	TRUE	TRUE	TRUE	TRUE	TRUE	TRUE	TRUE	FALSE	TRUE	FALSE	FALSE	TRUE	TRUE	TRUE	FALSE	TRUE	TRUE	TRUE	TRUE	FALSE	TRUE	TRUE	TRUE	TRUE
chr7	22500471	22501543	34	5149.221367	0	0.52844353	0.453395904	0.751627246	0.336385564	0.586515482	0.749017752	0.798001793	0.73257178	0.461616229	TRUE	TRUE	TRUE	TRUE	TRUE	TRUE	TRUE	FALSE	TRUE	TRUE	TRUE	TRUE	TRUE	TRUE	TRUE	FALSE	FALSE	FALSE	FALSE	TRUE	TRUE	TRUE	TRUE	FALSE	FALSE	FALSE	TRUE	TRUE
chr8	30104138	30105208	19	5149.043477	0	0.679801964	0.600115584	0.92222798	0.533459876	0.530062836	0.903639266	0.886260525	0.923041785	0.392978949	FALSE	FALSE	TRUE	TRUE	TRUE	TRUE	TRUE	TRUE	FALSE	TRUE	TRUE	TRUE	TRUE	TRUE	TRUE	FALSE	FALSE	FALSE	FALSE	TRUE	TRUE	TRUE	TRUE	FALSE	FALSE	FALSE	TRUE	TRUE
chr1	75425418	75427180	23	5147.766609	0	0.738839674	0.634990844	0.937898896	0.588261421	0.48577983	0.908028964	0.944072157	0.938602801	0.458292328	TRUE	FALSE	TRUE	TRUE	TRUE	TRUE	TRUE	TRUE	TRUE	TRUE	TRUE	TRUE	TRUE	TRUE	TRUE	FALSE	FALSE	FALSE	TRUE	TRUE	TRUE	TRUE	TRUE	FALSE	FALSE	FALSE	TRUE	TRUE
chr16	69996458	69999056	30	5147.131483	0	0.679263662	0.760721361	0.438406602	0.79129327	0.603450558	0.847140405	0.49930661	0.398669879	0.448470526	TRUE	FALSE	TRUE	FALSE	TRUE	TRUE	TRUE	FALSE	TRUE	TRUE	TRUE	FALSE	TRUE	FALSE	TRUE	TRUE	TRUE	TRUE	FALSE	TRUE	TRUE	TRUE	TRUE	FALSE	FALSE	TRUE	TRUE	TRUE
chr16	8781969	8783806	25	5147.066065	0	0.806242672	0.799976045	0.461025341	0.785258251	0.833738898	0.748140722	0.623755441	0.431152855	0.402586043	FALSE	FALSE	FALSE	FALSE	TRUE	TRUE	TRUE	FALSE	FALSE	FALSE	TRUE	TRUE	TRUE	FALSE	FALSE	TRUE	TRUE	TRUE	FALSE	TRUE	TRUE	TRUE	TRUE	FALSE	TRUE	TRUE	TRUE	TRUE
chr4	18193551	18194979	21	5146.66366	0	0.707322708	0.656378687	0.930741716	0.611325052	0.502362337	0.899583989	0.916573533	0.924274772	0.428379379	TRUE	FALSE	TRUE	TRUE	TRUE	TRUE	TRUE	TRUE	TRUE	TRUE	TRUE	TRUE	TRUE	TRUE	TRUE	FALSE	FALSE	FALSE	FALSE	TRUE	TRUE	TRUE	TRUE	FALSE	FALSE	FALSE	TRUE	TRUE
chr3	45406202	45407409	15	5146.497507	0	0.65778461	0.608308272	0.950264103	0.592164603	0.459753469	0.898284801	0.931906651	0.942113016	0.490510634	TRUE	FALSE	FALSE	TRUE	TRUE	TRUE	TRUE	TRUE	TRUE	TRUE	TRUE	TRUE	TRUE	TRUE	TRUE	FALSE	FALSE	FALSE	FALSE	TRUE	TRUE	TRUE	TRUE	FALSE	FALSE	FALSE	TRUE	TRUE
chr18	55225481	55228437	31	5146.277208	0	0.709800382	0.635884502	0.929232105	0.650572828	0.542688887	0.90292081	0.929214178	0.93857923	0.395890342	TRUE	FALSE	FALSE	TRUE	TRUE	TRUE	TRUE	TRUE	TRUE	TRUE	TRUE	TRUE	TRUE	TRUE	TRUE	FALSE	FALSE	FALSE	FALSE	TRUE	TRUE	TRUE	TRUE	FALSE	FALSE	FALSE	TRUE	TRUE
chr5	171492595	171494977	48	5145.901321	0	0.792837831	0.824595005	0.946306282	0.802212378	0.530294507	0.903786487	0.955984888	0.960072247	0.42977774	TRUE	FALSE	FALSE	FALSE	FALSE	FALSE	FALSE	TRUE	TRUE	TRUE	TRUE	TRUE	TRUE	FALSE	FALSE	FALSE	FALSE	FALSE	FALSE	FALSE	FALSE	FALSE	FALSE	FALSE	FALSE	FALSE	FALSE	FALSE
chr10	12768029	12769866	37	5145.675811	0	0.486837907	0.608139931	0.871716769	0.551023051	0.527095885	0.64208416	0.787441346	0.884910683	0.398072777	FALSE	FALSE	FALSE	FALSE	TRUE	TRUE	TRUE	FALSE	FALSE	TRUE	TRUE	TRUE	TRUE	FALSE	TRUE	TRUE	TRUE	TRUE	TRUE	TRUE	TRUE	TRUE	TRUE	FALSE	TRUE	TRUE	TRUE	TRUE
chr7	66359525	66360178	12	5145.440309	0	0.55716117	0.444520408	0.923935892	0.423506237	0.387291885	0.820887664	0.92298482	0.937397124	0.55010524	FALSE	FALSE	TRUE	TRUE	TRUE	TRUE	TRUE	TRUE	FALSE	TRUE	TRUE	TRUE	TRUE	TRUE	TRUE	TRUE	TRUE	TRUE	TRUE	TRUE	TRUE	TRUE	TRUE	FALSE	FALSE	FALSE	TRUE	TRUE
chr9	94982268	94983265	17	5145.175134	0	0.76094752	0.914985738	0.483963416	0.840589239	0.85524151	0.862891149	0.474786306	0.450465464	0.464520274	FALSE	FALSE	FALSE	FALSE	TRUE	TRUE	TRUE	TRUE	FALSE	FALSE	TRUE	TRUE	TRUE	FALSE	TRUE	TRUE	TRUE	TRUE	TRUE	TRUE	TRUE	TRUE	TRUE	FALSE	FALSE	FALSE	TRUE	TRUE
chr11	69599028	69600533	25	5145.15389	0	0.81719333	0.737645029	0.452400022	0.769693351	0.85801525	0.88398327	0.591243942	0.41752778	0.46645549	FALSE	FALSE	FALSE	FALSE	TRUE	TRUE	TRUE	FALSE	TRUE	FALSE	TRUE	TRUE	TRUE	TRUE	FALSE	TRUE	TRUE	TRUE	FALSE	TRUE	TRUE	TRUE	TRUE	FALSE	TRUE	TRUE	TRUE	TRUE
chr18	57606616	57607569	15	5144.846847	0	0.863005821	0.920064951	0.449453677	0.927487447	0.87511234	0.91169243	0.576056691	0.406013332	0.521474116	FALSE	FALSE	FALSE	FALSE	TRUE	TRUE	TRUE	FALSE	FALSE	FALSE	TRUE	TRUE	TRUE	FALSE	FALSE	TRUE	TRUE	TRUE	FALSE	TRUE	TRUE	TRUE	TRUE	FALSE	TRUE	TRUE	TRUE	TRUE
chr2	171194943	171195330	13	5144.688976	0	0.895772345	0.914944492	0.348434304	0.908992782	0.854239467	0.916154642	0.708753817	0.199988085	0.716166557	FALSE	FALSE	FALSE	FALSE	TRUE	TRUE	TRUE	FALSE	FALSE	FALSE	TRUE	TRUE	TRUE	FALSE	FALSE	TRUE	TRUE	TRUE	FALSE	TRUE	TRUE	TRUE	TRUE	TRUE	TRUE	TRUE	TRUE	TRUE
chr4	158895819	158896571	14	5144.184134	0	0.610124203	0.616094329	0.94017533	0.551199444	0.522606484	0.896206939	0.929181366	0.939725493	0.417568846	FALSE	TRUE	FALSE	TRUE	TRUE	TRUE	TRUE	TRUE	TRUE	TRUE	TRUE	TRUE	TRUE	TRUE	TRUE	FALSE	FALSE	FALSE	FALSE	TRUE	TRUE	TRUE	TRUE	FALSE	FALSE	FALSE	TRUE	TRUE
chr9	127528495	127530366	39	5143.877816	0	0.624062446	0.595875362	0.803003935	0.536936762	0.521148855	0.865518534	0.807075535	0.805605093	0.344369679	FALSE	FALSE	TRUE	TRUE	TRUE	TRUE	TRUE	TRUE	FALSE	TRUE	TRUE	TRUE	TRUE	TRUE	TRUE	FALSE	FALSE	FALSE	FALSE	TRUE	TRUE	TRUE	TRUE	FALSE	FALSE	FALSE	TRUE	TRUE
chr4	3227921	3229245	32	5142.667549	0	0.651274524	0.647305595	0.649935396	0.568548764	0.484763779	0.916196132	0.799031482	0.668436867	0.431432352	TRUE	FALSE	FALSE	TRUE	TRUE	FALSE	FALSE	TRUE	TRUE	TRUE	TRUE	TRUE	TRUE	TRUE	TRUE	TRUE	TRUE	TRUE	FALSE	FALSE	FALSE	TRUE	FALSE	FALSE	TRUE	TRUE	FALSE	TRUE
chr4	155798839	155800087	19	5142.596014	0	0.812264503	0.853851814	0.447115171	0.856837269	0.845162345	0.806526186	0.456509464	0.439299067	0.417538202	FALSE	FALSE	FALSE	FALSE	TRUE	TRUE	TRUE	FALSE	FALSE	FALSE	TRUE	TRUE	TRUE	FALSE	FALSE	TRUE	TRUE	TRUE	FALSE	TRUE	TRUE	TRUE	TRUE	FALSE	FALSE	FALSE	TRUE	TRUE
chr19	367656	369304	47	5142.113061	0	0.679114169	0.651456072	0.839304571	0.584801189	0.543117826	0.925832396	0.896510947	0.834014796	0.38271457	FALSE	FALSE	FALSE	TRUE	TRUE	TRUE	TRUE	TRUE	TRUE	TRUE	TRUE	TRUE	TRUE	TRUE	TRUE	FALSE	FALSE	FALSE	FALSE	TRUE	TRUE	TRUE	TRUE	FALSE	FALSE	FALSE	TRUE	TRUE
chr22	27580972	27582650	26	5141.979928	0	0.692721784	0.594280899	0.905158284	0.472343077	0.493675765	0.883797483	0.89419023	0.90051026	0.432815207	FALSE	TRUE	TRUE	TRUE	TRUE	TRUE	TRUE	TRUE	TRUE	TRUE	TRUE	TRUE	TRUE	TRUE	TRUE	FALSE	FALSE	FALSE	FALSE	TRUE	TRUE	TRUE	TRUE	FALSE	FALSE	FALSE	TRUE	TRUE
chr2	62198834	62199230	9	5141.778798	0	0.904887065	0.862406842	0.118420123	0.780494778	0.903732187	0.964402518	0.455114153	0.093321071	0.871081447	TRUE	FALSE	TRUE	TRUE	TRUE	TRUE	TRUE	FALSE	FALSE	FALSE	TRUE	TRUE	TRUE	FALSE	FALSE	TRUE	TRUE	TRUE	FALSE	TRUE	TRUE	TRUE	TRUE	FALSE	TRUE	TRUE	TRUE	TRUE
chr22	29013808	29015788	19	5141.494357	0	0.940172	0.955683787	0.480699782	0.953359612	0.8876667	0.918138493	0.608791091	0.447813485	0.507870302	FALSE	FALSE	FALSE	FALSE	TRUE	TRUE	TRUE	FALSE	FALSE	FALSE	TRUE	TRUE	TRUE	FALSE	FALSE	TRUE	TRUE	TRUE	FALSE	TRUE	TRUE	TRUE	TRUE	FALSE	TRUE	TRUE	TRUE	TRUE
chr6	159113237	159115715	33	5141.175844	0	0.744822449	0.730767113	0.921915562	0.705838983	0.568282844	0.870794905	0.911173652	0.925155638	0.356872794	TRUE	FALSE	FALSE	TRUE	TRUE	TRUE	TRUE	TRUE	TRUE	TRUE	TRUE	TRUE	TRUE	TRUE	TRUE	FALSE	FALSE	FALSE	FALSE	TRUE	TRUE	TRUE	TRUE	FALSE	FALSE	FALSE	TRUE	TRUE
chr10	119369814	119371312	37	5140.844452	0	0.745422168	0.661142519	0.925958013	0.706407791	0.580760917	0.908800843	0.913779326	0.923960507	0.345197097	TRUE	FALSE	FALSE	TRUE	TRUE	TRUE	TRUE	TRUE	FALSE	TRUE	TRUE	TRUE	TRUE	TRUE	TRUE	FALSE	FALSE	FALSE	TRUE	TRUE	TRUE	TRUE	TRUE	FALSE	FALSE	FALSE	TRUE	TRUE
chr8	1558785	1560774	34	5140.337634	0	0.537053643	0.500587379	0.833897808	0.497311542	0.443054304	0.858396575	0.801203352	0.810396685	0.415342271	FALSE	FALSE	FALSE	TRUE	TRUE	TRUE	TRUE	FALSE	FALSE	TRUE	TRUE	TRUE	TRUE	TRUE	TRUE	FALSE	FALSE	FALSE	FALSE	TRUE	TRUE	TRUE	TRUE	FALSE	FALSE	FALSE	TRUE	TRUE
chr1	17021398	17024646	50	5140.297902	0	0.810342831	0.717828886	0.881686202	0.676270292	0.673101451	0.78202605	0.879113118	0.874885674	0.208584752	FALSE	FALSE	FALSE	FALSE	TRUE	TRUE	TRUE	TRUE	FALSE	FALSE	TRUE	TRUE	TRUE	FALSE	FALSE	TRUE	TRUE	TRUE	FALSE	FALSE	FALSE	FALSE	TRUE	FALSE	FALSE	FALSE	FALSE	FALSE
chr10	117550178	117551696	44	5139.897615	0	0.313016939	0.471857206	0.13897388	0.498088079	0.495699718	0.18881655	0.141855896	0.128845763	0.369242316	FALSE	FALSE	TRUE	TRUE	TRUE	TRUE	TRUE	TRUE	FALSE	TRUE	TRUE	TRUE	TRUE	TRUE	TRUE	FALSE	FALSE	FALSE	TRUE	TRUE	TRUE	TRUE	TRUE	FALSE	FALSE	FALSE	TRUE	TRUE
chr15	91108349	91111516	43	5139.826985	0	0.71061924	0.683833827	0.787897226	0.584174724	0.572202844	0.939998631	0.824817807	0.772998012	0.367795787	FALSE	TRUE	FALSE	TRUE	TRUE	TRUE	TRUE	TRUE	FALSE	TRUE	TRUE	TRUE	TRUE	TRUE	TRUE	TRUE	TRUE	TRUE	FALSE	FALSE	FALSE	FALSE	FALSE	FALSE	FALSE	FALSE	FALSE	FALSE
chr9	130231088	130234040	56	5139.600076	0	0.706472668	0.729654029	0.915085784	0.710374262	0.481601935	0.877305806	0.899891333	0.915760461	0.434158526	TRUE	FALSE	FALSE	FALSE	TRUE	TRUE	TRUE	TRUE	TRUE	TRUE	TRUE	TRUE	TRUE	FALSE	FALSE	FALSE	FALSE	FALSE	FALSE	FALSE	FALSE	FALSE	FALSE	FALSE	FALSE	FALSE	FALSE	FALSE
chr3	52053567	52054710	38	5139.581623	0	0.347898032	0.253691988	0.077676598	0.171867551	0.186524352	0.69379917	0.451110412	0.054282647	0.639516523	FALSE	FALSE	TRUE	TRUE	TRUE	FALSE	FALSE	TRUE	FALSE	TRUE	FALSE	TRUE	FALSE	TRUE	TRUE	TRUE	TRUE	TRUE	FALSE	TRUE	TRUE	FALSE	TRUE	FALSE	TRUE	TRUE	TRUE	TRUE
chr2	126885676	126886450	22	5139.030891	0	0.579334982	0.531273648	0.841243707	0.498634221	0.354788236	0.762578739	0.825038615	0.828422418	0.486455471	TRUE	FALSE	FALSE	TRUE	TRUE	TRUE	TRUE	TRUE	TRUE	TRUE	TRUE	TRUE	TRUE	TRUE	TRUE	FALSE	FALSE	FALSE	FALSE	TRUE	TRUE	TRUE	TRUE	FALSE	FALSE	FALSE	TRUE	TRUE
chr4	182245517	182247644	51	5138.98739	0	0.550703025	0.502003859	0.416224997	0.396173241	0.546171893	0.900539783	0.572135995	0.41874107	0.504366541	TRUE	FALSE	TRUE	TRUE	TRUE	FALSE	FALSE	FALSE	FALSE	TRUE	TRUE	FALSE	FALSE	TRUE	TRUE	TRUE	TRUE	TRUE	FALSE	FALSE	FALSE	FALSE	FALSE	FALSE	TRUE	TRUE	FALSE	FALSE
chr1	203117371	203118583	33	5138.841069	0	0.440680661	0.395892481	0.758587903	0.390209068	0.43502416	0.506010112	0.664500275	0.744381804	0.368378835	FALSE	FALSE	FALSE	TRUE	TRUE	TRUE	TRUE	FALSE	FALSE	FALSE	TRUE	TRUE	TRUE	TRUE	FALSE	TRUE	TRUE	TRUE	FALSE	TRUE	TRUE	TRUE	TRUE	FALSE	TRUE	FALSE	TRUE	TRUE
chr16	12543115	12544382	33	5138.81153	0	0.735233624	0.714894476	0.941284379	0.597118124	0.526321925	0.942505511	0.955888072	0.949040019	0.429566146	FALSE	TRUE	TRUE	TRUE	TRUE	TRUE	TRUE	TRUE	TRUE	TRUE	TRUE	TRUE	TRUE	TRUE	TRUE	FALSE	FALSE	FALSE	FALSE	TRUE	TRUE	TRUE	TRUE	FALSE	FALSE	FALSE	TRUE	TRUE
chr11	76605487	76607222	35	5138.550972	0	0.800951932	0.714234498	0.954887616	0.58914179	0.686337014	0.949653809	0.95307367	0.953431721	0.365745826	TRUE	TRUE	TRUE	TRUE	TRUE	TRUE	TRUE	TRUE	FALSE	TRUE	TRUE	TRUE	TRUE	TRUE	TRUE	FALSE	FALSE	FALSE	FALSE	TRUE	TRUE	TRUE	TRUE	FALSE	FALSE	FALSE	TRUE	TRUE
chr11	8084514	8088812	58	5138.518481	0	0.567037964	0.578445866	0.801297623	0.53786087	0.377571594	0.688863202	0.787151063	0.813576308	0.436004714	TRUE	FALSE	FALSE	TRUE	TRUE	TRUE	TRUE	TRUE	TRUE	TRUE	TRUE	TRUE	TRUE	FALSE	FALSE	FALSE	FALSE	FALSE	FALSE	TRUE	TRUE	TRUE	TRUE	FALSE	FALSE	FALSE	TRUE	TRUE
chr22	24436661	24439792	33	5138.405582	0	0.963621509	0.96833939	0.544241975	0.967931695	0.95401107	0.953123355	0.685398301	0.467753511	0.500585879	FALSE	FALSE	FALSE	FALSE	TRUE	TRUE	TRUE	FALSE	FALSE	FALSE	TRUE	TRUE	TRUE	FALSE	FALSE	TRUE	TRUE	TRUE	FALSE	TRUE	TRUE	TRUE	TRUE	FALSE	TRUE	TRUE	TRUE	TRUE
chr10	47174760	47176955	34	5138.036053	0	0.692795569	0.653441495	0.842652645	0.584695235	0.492870062	0.899217637	0.902636459	0.848124895	0.409766397	TRUE	FALSE	FALSE	TRUE	TRUE	TRUE	TRUE	TRUE	TRUE	TRUE	TRUE	TRUE	TRUE	TRUE	TRUE	FALSE	FALSE	FALSE	FALSE	TRUE	TRUE	TRUE	TRUE	FALSE	FALSE	FALSE	TRUE	TRUE
chr18	79624702	79627124	65	5137.362972	0	0.76660293	0.827085327	0.945809204	0.81090182	0.600465937	0.901406735	0.924554383	0.946495723	0.346029786	TRUE	FALSE	FALSE	FALSE	FALSE	FALSE	FALSE	TRUE	TRUE	TRUE	TRUE	TRUE	TRUE	FALSE	FALSE	FALSE	FALSE	FALSE	FALSE	FALSE	FALSE	FALSE	FALSE	FALSE	FALSE	FALSE	FALSE	FALSE
chr16	950256	951746	43	5137.236679	0	0.675923511	0.510545058	0.844397089	0.474829147	0.293601859	0.82485371	0.839129087	0.848209362	0.554607503	TRUE	FALSE	TRUE	TRUE	TRUE	TRUE	TRUE	TRUE	TRUE	TRUE	TRUE	TRUE	TRUE	TRUE	FALSE	FALSE	FALSE	FALSE	TRUE	TRUE	TRUE	TRUE	TRUE	FALSE	FALSE	FALSE	TRUE	TRUE
chr9	133953790	133955357	42	5137.189591	0	0.592024009	0.490308604	0.838882259	0.371660463	0.669801675	0.82961009	0.865535361	0.818607206	0.493874898	TRUE	FALSE	TRUE	TRUE	TRUE	TRUE	TRUE	FALSE	TRUE	TRUE	TRUE	TRUE	TRUE	TRUE	TRUE	FALSE	FALSE	FALSE	FALSE	TRUE	TRUE	TRUE	TRUE	FALSE	FALSE	FALSE	TRUE	TRUE
chr17	80450252	80450991	26	5136.570776	0	0.494850171	0.488469718	0.927699637	0.425850161	0.452225443	0.895275392	0.910784898	0.929689773	0.503839612	FALSE	FALSE	FALSE	TRUE	TRUE	TRUE	TRUE	FALSE	FALSE	TRUE	TRUE	TRUE	TRUE	TRUE	TRUE	FALSE	FALSE	FALSE	FALSE	TRUE	TRUE	TRUE	TRUE	FALSE	FALSE	FALSE	TRUE	TRUE
chr16	5761999	5764284	41	5135.920584	0	0.535654294	0.520358359	0.879113504	0.473516732	0.682407764	0.802756468	0.722691262	0.896376819	0.422860087	TRUE	FALSE	FALSE	TRUE	TRUE	TRUE	TRUE	TRUE	TRUE	TRUE	TRUE	FALSE	TRUE	TRUE	TRUE	FALSE	FALSE	FALSE	FALSE	TRUE	TRUE	TRUE	TRUE	FALSE	TRUE	TRUE	TRUE	TRUE
chr8	18433340	18434525	11	5135.552634	0	0.759351726	0.803888947	0.330140833	0.822902174	0.821695329	0.812585547	0.376833492	0.287843591	0.535058583	FALSE	FALSE	FALSE	FALSE	TRUE	TRUE	TRUE	FALSE	FALSE	FALSE	TRUE	TRUE	TRUE	FALSE	FALSE	TRUE	TRUE	TRUE	FALSE	TRUE	TRUE	TRUE	TRUE	FALSE	FALSE	TRUE	TRUE	TRUE
chr20	50335686	50338238	34	5135.351768	0	0.802731584	0.637178652	0.935613263	0.628919589	0.775448289	0.920415604	0.937801165	0.925042303	0.308881576	TRUE	FALSE	TRUE	TRUE	TRUE	TRUE	TRUE	FALSE	TRUE	TRUE	TRUE	TRUE	TRUE	TRUE	TRUE	FALSE	FALSE	FALSE	TRUE	TRUE	TRUE	TRUE	TRUE	FALSE	FALSE	FALSE	TRUE	TRUE
chr1	208229751	208237616	102	5135.152383	0	0.716123614	0.70160648	0.544840107	0.630754321	0.676950369	0.832526028	0.54943943	0.597316199	0.287685921	FALSE	FALSE	FALSE	TRUE	FALSE	FALSE	FALSE	FALSE	FALSE	TRUE	FALSE	FALSE	FALSE	TRUE	FALSE	TRUE	TRUE	TRUE	FALSE	FALSE	FALSE	TRUE	TRUE	FALSE	FALSE	FALSE	FALSE	TRUE
chr11	8206176	8208350	58	5134.969545	0	0.519130117	0.543895031	0.681850985	0.556369876	0.339002243	0.513484746	0.679708108	0.661807658	0.342848742	TRUE	FALSE	FALSE	FALSE	TRUE	FALSE	TRUE	TRUE	TRUE	TRUE	TRUE	TRUE	TRUE	FALSE	FALSE	FALSE	FALSE	FALSE	FALSE	TRUE	TRUE	FALSE	TRUE	FALSE	FALSE	FALSE	FALSE	FALSE
chr10	115064776	115067569	39	5134.158144	0	0.767450923	0.681758802	0.905705314	0.669447826	0.62147445	0.88963265	0.911920823	0.912223367	0.290748917	FALSE	FALSE	TRUE	TRUE	TRUE	TRUE	TRUE	TRUE	FALSE	TRUE	TRUE	TRUE	TRUE	TRUE	TRUE	FALSE	FALSE	FALSE	TRUE	TRUE	TRUE	TRUE	TRUE	FALSE	FALSE	FALSE	TRUE	TRUE
chr13	27052189	27055082	29	5134.022201	0	0.680370364	0.690648375	0.934115015	0.708644328	0.559674877	0.888630774	0.888887291	0.927481546	0.374440138	TRUE	FALSE	FALSE	TRUE	TRUE	TRUE	TRUE	TRUE	TRUE	TRUE	TRUE	TRUE	TRUE	TRUE	TRUE	FALSE	FALSE	FALSE	FALSE	TRUE	TRUE	TRUE	TRUE	FALSE	FALSE	FALSE	TRUE	TRUE
chr10	14957935	14959079	32	5133.938346	0	0.257938401	0.29331428	0.257354857	0.250770145	0.21305844	0.702216161	0.351178103	0.252009334	0.489157721	FALSE	FALSE	FALSE	TRUE	TRUE	FALSE	FALSE	FALSE	TRUE	TRUE	FALSE	TRUE	FALSE	TRUE	TRUE	TRUE	TRUE	TRUE	FALSE	FALSE	FALSE	TRUE	FALSE	FALSE	FALSE	FALSE	FALSE	FALSE
chr16	86457201	86459923	49	5133.562926	0	0.661753404	0.483685816	0.729976104	0.452995225	0.491117893	0.812787253	0.67310013	0.7597134	0.359792028	FALSE	FALSE	TRUE	TRUE	TRUE	TRUE	TRUE	TRUE	FALSE	TRUE	TRUE	TRUE	TRUE	TRUE	TRUE	FALSE	FALSE	TRUE	TRUE	FALSE	FALSE	FALSE	TRUE	FALSE	FALSE	TRUE	TRUE	TRUE
chr7	70525598	70527787	27	5132.952105	0	0.665047943	0.717558062	0.294829755	0.7249792	0.597279433	0.828817101	0.466549929	0.27703858	0.551778521	TRUE	FALSE	FALSE	FALSE	TRUE	TRUE	TRUE	FALSE	TRUE	TRUE	TRUE	TRUE	TRUE	FALSE	TRUE	TRUE	TRUE	TRUE	FALSE	TRUE	TRUE	TRUE	TRUE	FALSE	TRUE	TRUE	TRUE	TRUE
chr7	37497678	37498151	11	5132.868972	0	0.492222966	0.441237278	0.921434124	0.354199082	0.440078178	0.886913852	0.850242715	0.939664045	0.585464963	TRUE	TRUE	TRUE	TRUE	TRUE	TRUE	TRUE	FALSE	FALSE	TRUE	TRUE	TRUE	TRUE	TRUE	TRUE	FALSE	FALSE	FALSE	FALSE	TRUE	TRUE	TRUE	TRUE	FALSE	FALSE	TRUE	TRUE	TRUE
chr17	79414067	79415717	38	5132.640748	0	0.3172231	0.466414795	0.744889637	0.393796646	0.238804132	0.693795537	0.689662799	0.741581736	0.506085505	TRUE	FALSE	FALSE	TRUE	TRUE	TRUE	TRUE	FALSE	TRUE	TRUE	TRUE	TRUE	TRUE	TRUE	TRUE	FALSE	FALSE	FALSE	TRUE	TRUE	TRUE	TRUE	TRUE	FALSE	FALSE	FALSE	TRUE	TRUE
chr17	75351366	75353101	22	5132.471214	0	0.713769426	0.833996783	0.379162894	0.835144894	0.627247492	0.748854672	0.42800096	0.36091762	0.474227274	TRUE	FALSE	TRUE	FALSE	TRUE	TRUE	TRUE	TRUE	TRUE	TRUE	TRUE	TRUE	TRUE	FALSE	FALSE	TRUE	TRUE	TRUE	TRUE	TRUE	TRUE	TRUE	TRUE	FALSE	FALSE	FALSE	TRUE	TRUE
chr11	134798914	134802079	52	5132.426066	0	0.549842278	0.599498383	0.864333443	0.594594135	0.473055403	0.840264792	0.830014938	0.884258218	0.411202815	FALSE	FALSE	FALSE	TRUE	TRUE	TRUE	TRUE	FALSE	FALSE	TRUE	TRUE	TRUE	TRUE	TRUE	TRUE	FALSE	FALSE	FALSE	FALSE	TRUE	TRUE	TRUE	TRUE	FALSE	FALSE	FALSE	TRUE	TRUE
chr18	13390769	13393665	47	5132.33897	0	0.806300883	0.754561218	0.392726772	0.721490383	0.657530415	0.865329515	0.75510941	0.355982621	0.509346894	FALSE	FALSE	FALSE	FALSE	FALSE	TRUE	TRUE	TRUE	FALSE	TRUE	TRUE	FALSE	TRUE	FALSE	FALSE	TRUE	TRUE	FALSE	FALSE	TRUE	TRUE	FALSE	TRUE	FALSE	TRUE	TRUE	TRUE	FALSE
chr2	233832431	233835406	42	5131.81312	0	0.777902149	0.717305968	0.91980618	0.699326203	0.544516172	0.900906267	0.877771289	0.923012275	0.378496103	TRUE	FALSE	TRUE	TRUE	TRUE	TRUE	TRUE	TRUE	TRUE	TRUE	TRUE	TRUE	TRUE	TRUE	TRUE	FALSE	FALSE	FALSE	FALSE	TRUE	TRUE	TRUE	TRUE	FALSE	FALSE	FALSE	TRUE	TRUE
chr7	156220255	156221895	31	5131.723236	0	0.963243218	0.96978398	0.643334753	0.968276754	0.957632921	0.946243577	0.793838607	0.60412964	0.365654341	FALSE	FALSE	FALSE	FALSE	TRUE	TRUE	TRUE	FALSE	FALSE	FALSE	TRUE	TRUE	TRUE	FALSE	FALSE	TRUE	TRUE	TRUE	FALSE	TRUE	TRUE	TRUE	TRUE	FALSE	TRUE	TRUE	TRUE	TRUE
chr10	95295210	95295951	39	5130.708724	0	0.273529097	0.242811347	0.594975213	0.189384847	0.213954955	0.254343943	0.550334714	0.487656676	0.405590367	FALSE	FALSE	FALSE	FALSE	TRUE	TRUE	TRUE	FALSE	FALSE	FALSE	TRUE	TRUE	TRUE	FALSE	FALSE	TRUE	TRUE	TRUE	FALSE	TRUE	TRUE	TRUE	TRUE	TRUE	FALSE	FALSE	TRUE	TRUE
chr5	31912593	31915311	37	5130.676104	0	0.94506211	0.947213285	0.697596163	0.942200698	0.898978223	0.933392522	0.722581575	0.674429545	0.272783739	FALSE	FALSE	FALSE	FALSE	TRUE	TRUE	TRUE	FALSE	FALSE	FALSE	TRUE	TRUE	TRUE	FALSE	FALSE	TRUE	TRUE	TRUE	FALSE	TRUE	TRUE	TRUE	TRUE	FALSE	FALSE	FALSE	TRUE	TRUE
chr1	161982995	161984437	43	5130.3714	0	0.895248601	0.780211084	0.963341081	0.692365089	0.58252232	0.948405253	0.953020619	0.961439344	0.380818761	TRUE	FALSE	TRUE	TRUE	TRUE	TRUE	TRUE	TRUE	TRUE	TRUE	TRUE	TRUE	TRUE	TRUE	FALSE	FALSE	FALSE	FALSE	FALSE	FALSE	FALSE	FALSE	TRUE	FALSE	FALSE	FALSE	TRUE	TRUE
chr2	106560997	106563040	27	5130.150612	0	0.71802316	0.61146783	0.906774527	0.632191523	0.513438998	0.864518607	0.898620733	0.925108519	0.411669522	TRUE	FALSE	TRUE	TRUE	TRUE	TRUE	TRUE	TRUE	TRUE	TRUE	TRUE	TRUE	TRUE	TRUE	TRUE	FALSE	FALSE	FALSE	TRUE	TRUE	TRUE	TRUE	TRUE	FALSE	FALSE	FALSE	TRUE	TRUE
chr14	89184525	89188699	60	5130.083035	0	0.701127575	0.661727566	0.877811627	0.680483088	0.59859824	0.798071581	0.8754885	0.878337833	0.279739593	TRUE	FALSE	FALSE	TRUE	TRUE	TRUE	TRUE	TRUE	FALSE	TRUE	TRUE	TRUE	TRUE	TRUE	TRUE	FALSE	FALSE	FALSE	FALSE	TRUE	TRUE	TRUE	TRUE	FALSE	FALSE	FALSE	TRUE	TRUE
chr1	109266474	109268045	33	5129.506197	0	0.713183007	0.635022512	0.903608375	0.608951416	0.36229262	0.918522817	0.901478999	0.900807549	0.556230196	TRUE	FALSE	TRUE	TRUE	TRUE	TRUE	TRUE	TRUE	TRUE	TRUE	TRUE	TRUE	TRUE	TRUE	FALSE	FALSE	FALSE	FALSE	FALSE	FALSE	FALSE	FALSE	TRUE	FALSE	FALSE	FALSE	TRUE	TRUE
chr13	110627482	110631497	86	5129.389088	0	0.536727388	0.56063231	0.523300697	0.47822514	0.387588775	0.835870751	0.602708403	0.496748229	0.448281975	FALSE	FALSE	FALSE	TRUE	FALSE	FALSE	FALSE	FALSE	TRUE	TRUE	FALSE	FALSE	FALSE	TRUE	TRUE	TRUE	TRUE	FALSE	FALSE	FALSE	FALSE	FALSE	FALSE	FALSE	FALSE	FALSE	FALSE	FALSE
chr7	117478745	117479410	20	5129.287176	0	0.556167197	0.596770269	0.169739346	0.468731353	0.666880356	0.560028989	0.354588026	0.149512381	0.517367974	TRUE	TRUE	FALSE	FALSE	TRUE	TRUE	TRUE	TRUE	FALSE	FALSE	TRUE	TRUE	TRUE	FALSE	FALSE	TRUE	TRUE	TRUE	FALSE	TRUE	TRUE	TRUE	TRUE	FALSE	TRUE	TRUE	TRUE	TRUE
chr10	131226183	131227365	28	5129.177132	0	0.720951625	0.691347203	0.938754402	0.738596062	0.499447472	0.893918523	0.937292653	0.930906855	0.439306929	TRUE	FALSE	FALSE	TRUE	TRUE	TRUE	TRUE	TRUE	TRUE	TRUE	TRUE	TRUE	TRUE	TRUE	TRUE	FALSE	FALSE	FALSE	FALSE	TRUE	TRUE	TRUE	TRUE	FALSE	FALSE	FALSE	TRUE	TRUE
chr6	165415776	165416833	16	5128.625357	0	0.940381082	0.958625562	0.260971842	0.956184863	0.952214874	0.947261439	0.816709693	0.205610853	0.753014709	FALSE	FALSE	FALSE	FALSE	TRUE	TRUE	TRUE	FALSE	FALSE	FALSE	TRUE	TRUE	TRUE	FALSE	FALSE	TRUE	TRUE	FALSE	FALSE	TRUE	TRUE	FALSE	TRUE	FALSE	TRUE	TRUE	TRUE	TRUE
chr21	37913194	37914353	28	5128.148222	0	0.485802556	0.430551597	0.788713169	0.31846648	0.211961708	0.544690927	0.721020425	0.776935653	0.576751461	FALSE	TRUE	TRUE	TRUE	TRUE	TRUE	TRUE	TRUE	TRUE	TRUE	TRUE	TRUE	TRUE	FALSE	FALSE	TRUE	TRUE	TRUE	FALSE	TRUE	TRUE	TRUE	TRUE	FALSE	FALSE	FALSE	TRUE	TRUE
chr4	1080860	1083260	50	5127.423552	0	0.758618934	0.848853769	0.667844862	0.855238671	0.613834277	0.857588643	0.662931015	0.645743201	0.243754366	TRUE	FALSE	TRUE	FALSE	TRUE	TRUE	TRUE	TRUE	TRUE	TRUE	FALSE	FALSE	FALSE	FALSE	FALSE	TRUE	TRUE	TRUE	FALSE	FALSE	FALSE	FALSE	TRUE	FALSE	FALSE	FALSE	TRUE	TRUE
chr1	209099699	209105047	54	5127.374096	0	0.715461138	0.709479537	0.592299464	0.705090834	0.651813389	0.850226452	0.603328891	0.638891495	0.257926989	FALSE	FALSE	FALSE	TRUE	TRUE	TRUE	TRUE	FALSE	FALSE	TRUE	TRUE	TRUE	FALSE	TRUE	TRUE	TRUE	TRUE	TRUE	FALSE	FALSE	TRUE	TRUE	TRUE	FALSE	FALSE	FALSE	FALSE	TRUE
chr14	100427972	100429543	35	5126.204231	0	0.837264541	0.820818035	0.50269274	0.852732251	0.766293108	0.839317976	0.546137344	0.469712597	0.383019654	FALSE	FALSE	FALSE	FALSE	TRUE	TRUE	TRUE	FALSE	FALSE	FALSE	TRUE	TRUE	TRUE	FALSE	FALSE	TRUE	TRUE	TRUE	FALSE	TRUE	TRUE	TRUE	TRUE	FALSE	FALSE	FALSE	TRUE	TRUE
chr15	89376473	89378667	59	5125.885714	0	0.124962383	0.133726884	0.245290702	0.111841248	0.071755059	0.61915649	0.310589999	0.197194705	0.547401431	FALSE	FALSE	FALSE	TRUE	TRUE	TRUE	TRUE	FALSE	FALSE	TRUE	TRUE	TRUE	TRUE	TRUE	TRUE	TRUE	TRUE	FALSE	FALSE	FALSE	TRUE	TRUE	TRUE	FALSE	FALSE	TRUE	TRUE	TRUE
chr12	51941066	51942314	20	5125.820978	0	0.491503069	0.588512074	0.904452096	0.553424062	0.577466361	0.799111557	0.88072459	0.932289438	0.440786369	FALSE	FALSE	FALSE	TRUE	TRUE	TRUE	TRUE	TRUE	FALSE	TRUE	TRUE	TRUE	TRUE	TRUE	TRUE	TRUE	TRUE	TRUE	TRUE	TRUE	TRUE	TRUE	TRUE	FALSE	FALSE	FALSE	TRUE	TRUE
chr14	95879036	95880596	21	5125.732516	0	0.909268918	0.901324691	0.22925166	0.904979419	0.845829074	0.812216104	0.750123248	0.154247847	0.755021071	FALSE	FALSE	FALSE	FALSE	TRUE	TRUE	TRUE	FALSE	FALSE	FALSE	TRUE	FALSE	TRUE	FALSE	FALSE	TRUE	TRUE	FALSE	FALSE	TRUE	TRUE	FALSE	TRUE	FALSE	TRUE	TRUE	TRUE	TRUE
chr2	205705245	205710643	71	5125.705984	0	0.693904139	0.794864624	0.954605337	0.801618815	0.560894087	0.67571704	0.884084995	0.944117419	0.39371125	TRUE	FALSE	FALSE	FALSE	FALSE	FALSE	FALSE	TRUE	TRUE	TRUE	TRUE	TRUE	TRUE	FALSE	FALSE	TRUE	TRUE	TRUE	FALSE	TRUE	TRUE	TRUE	FALSE	FALSE	FALSE	FALSE	FALSE	FALSE
chr10	118980416	118981218	11	5125.509591	0	0.895195698	0.877799926	0.310411161	0.82982933	0.692813881	0.868813581	0.532622018	0.289047137	0.606148561	TRUE	FALSE	FALSE	FALSE	TRUE	TRUE	TRUE	TRUE	TRUE	TRUE	TRUE	TRUE	TRUE	FALSE	FALSE	TRUE	TRUE	TRUE	FALSE	TRUE	TRUE	TRUE	TRUE	FALSE	TRUE	TRUE	TRUE	TRUE
chr3	55646581	55648935	37	5125.030757	0	0.719081108	0.574281433	0.906162154	0.490214574	0.580950319	0.844273704	0.880997501	0.897962616	0.415947579	FALSE	FALSE	TRUE	TRUE	TRUE	TRUE	TRUE	TRUE	FALSE	TRUE	TRUE	TRUE	TRUE	TRUE	TRUE	FALSE	FALSE	FALSE	TRUE	TRUE	TRUE	TRUE	TRUE	FALSE	FALSE	FALSE	TRUE	TRUE
chr22	43164411	43165513	30	5123.667544	0	0.605515292	0.564894771	0.874050005	0.497344033	0.354569093	0.737715204	0.839343434	0.865590012	0.519480911	FALSE	FALSE	FALSE	TRUE	TRUE	TRUE	TRUE	TRUE	TRUE	TRUE	TRUE	TRUE	TRUE	TRUE	FALSE	TRUE	TRUE	FALSE	FALSE	TRUE	TRUE	TRUE	TRUE	FALSE	FALSE	FALSE	TRUE	TRUE
chr22	49792963	49794563	46	5122.776943	0	0.749759378	0.681709975	0.91679001	0.613774587	0.52318651	0.852332962	0.901595183	0.911184711	0.3936035	FALSE	FALSE	TRUE	TRUE	TRUE	TRUE	TRUE	TRUE	TRUE	TRUE	TRUE	TRUE	TRUE	TRUE	FALSE	FALSE	FALSE	FALSE	FALSE	TRUE	TRUE	TRUE	TRUE	FALSE	FALSE	FALSE	TRUE	TRUE
chr4	168735169	168735835	13	5122.447512	0	0.705309972	0.893918219	0.351221524	0.883823338	0.748252063	0.831687678	0.417455493	0.320887634	0.573030585	TRUE	FALSE	TRUE	FALSE	TRUE	TRUE	TRUE	FALSE	TRUE	FALSE	TRUE	TRUE	TRUE	FALSE	TRUE	TRUE	TRUE	TRUE	TRUE	TRUE	TRUE	TRUE	TRUE	FALSE	FALSE	TRUE	TRUE	TRUE
chr20	1924461	1927610	43	5122.274249	0	0.706391404	0.688506494	0.923505381	0.605293781	0.696156546	0.915840359	0.916296703	0.927856161	0.32256238	TRUE	FALSE	TRUE	TRUE	TRUE	TRUE	TRUE	FALSE	FALSE	TRUE	TRUE	TRUE	TRUE	TRUE	TRUE	FALSE	FALSE	FALSE	FALSE	TRUE	TRUE	TRUE	TRUE	FALSE	FALSE	FALSE	TRUE	TRUE
chr1	173784851	173785353	9	5122.189198	0	0.79925442	0.925734071	0.30032985	0.914174545	0.766824163	0.846459673	0.505877728	0.260798118	0.664935954	TRUE	FALSE	TRUE	FALSE	TRUE	TRUE	TRUE	FALSE	TRUE	FALSE	TRUE	TRUE	TRUE	FALSE	FALSE	TRUE	TRUE	TRUE	TRUE	TRUE	TRUE	TRUE	TRUE	FALSE	TRUE	TRUE	TRUE	TRUE
chr10	14152602	14154823	38	5121.824284	0	0.858102526	0.653677947	0.910758583	0.601461366	0.748418464	0.935559013	0.928073438	0.923128545	0.334097647	TRUE	FALSE	TRUE	TRUE	TRUE	TRUE	TRUE	TRUE	TRUE	TRUE	TRUE	TRUE	TRUE	TRUE	FALSE	FALSE	FALSE	FALSE	TRUE	FALSE	FALSE	FALSE	TRUE	FALSE	FALSE	FALSE	TRUE	TRUE
chr1	2526908	2529389	48	5121.546875	0	0.688755695	0.576659758	0.282732723	0.537415202	0.454321327	0.702775141	0.380740109	0.255961429	0.446813712	FALSE	FALSE	FALSE	TRUE	FALSE	TRUE	TRUE	TRUE	FALSE	TRUE	FALSE	FALSE	FALSE	FALSE	FALSE	TRUE	TRUE	TRUE	FALSE	TRUE	TRUE	TRUE	TRUE	FALSE	FALSE	FALSE	TRUE	FALSE
chr1	54386227	54388648	36	5120.830214	0	0.626548949	0.634917406	0.920838396	0.596617925	0.484396901	0.809416985	0.838599245	0.920381788	0.436441495	TRUE	FALSE	FALSE	TRUE	TRUE	TRUE	TRUE	TRUE	TRUE	TRUE	TRUE	TRUE	TRUE	TRUE	TRUE	TRUE	TRUE	FALSE	FALSE	TRUE	TRUE	TRUE	TRUE	FALSE	FALSE	FALSE	TRUE	TRUE
chr20	61682498	61684294	35	5120.743763	0	0.563984568	0.504287436	0.863307889	0.515500225	0.525855128	0.831518698	0.809671676	0.866203216	0.36191578	FALSE	FALSE	FALSE	TRUE	TRUE	TRUE	TRUE	FALSE	FALSE	TRUE	TRUE	TRUE	TRUE	TRUE	TRUE	FALSE	FALSE	FALSE	FALSE	TRUE	TRUE	TRUE	TRUE	FALSE	FALSE	FALSE	TRUE	TRUE
chr2	129443266	129444603	15	5120.723939	0	0.778117826	0.877876533	0.378315402	0.892304646	0.824914501	0.814739912	0.452400777	0.366979583	0.525325063	FALSE	FALSE	TRUE	FALSE	TRUE	TRUE	TRUE	FALSE	FALSE	FALSE	TRUE	TRUE	TRUE	FALSE	FALSE	TRUE	TRUE	TRUE	TRUE	TRUE	TRUE	TRUE	TRUE	FALSE	FALSE	TRUE	TRUE	TRUE
chr2	72641039	72642636	24	5120.58211	0	0.927254087	0.936486987	0.545598679	0.938909837	0.915140393	0.936441864	0.893795415	0.505826682	0.433083155	FALSE	FALSE	FALSE	FALSE	FALSE	TRUE	TRUE	FALSE	FALSE	FALSE	TRUE	FALSE	TRUE	FALSE	FALSE	TRUE	TRUE	FALSE	FALSE	TRUE	TRUE	FALSE	TRUE	FALSE	TRUE	TRUE	TRUE	FALSE
chr11	70847437	70849085	34	5120.529456	0	0.711340297	0.597057392	0.93075879	0.541465781	0.704241989	0.845258594	0.91802024	0.933713438	0.392247656	TRUE	FALSE	TRUE	TRUE	TRUE	TRUE	TRUE	FALSE	TRUE	TRUE	TRUE	TRUE	TRUE	TRUE	TRUE	FALSE	FALSE	FALSE	TRUE	TRUE	TRUE	TRUE	TRUE	FALSE	FALSE	FALSE	TRUE	TRUE
chr8	129997477	130000040	46	5119.981509	0	0.610047441	0.456123903	0.255542968	0.381090984	0.555038924	0.710036825	0.518308266	0.236270499	0.473766326	TRUE	FALSE	TRUE	TRUE	FALSE	TRUE	TRUE	FALSE	FALSE	TRUE	TRUE	FALSE	TRUE	TRUE	FALSE	TRUE	TRUE	TRUE	FALSE	TRUE	TRUE	FALSE	TRUE	FALSE	TRUE	TRUE	TRUE	FALSE
chr20	53345388	53346828	29	5119.288441	0	0.500283186	0.547464052	0.230712805	0.537035927	0.380068501	0.78392501	0.307055903	0.17499271	0.608932299	TRUE	FALSE	FALSE	TRUE	TRUE	TRUE	TRUE	TRUE	TRUE	TRUE	TRUE	FALSE	TRUE	TRUE	TRUE	TRUE	TRUE	TRUE	FALSE	TRUE	TRUE	TRUE	TRUE	FALSE	FALSE	FALSE	TRUE	TRUE
chr1	34441412	34442768	21	5118.641353	0	0.715039856	0.875688406	0.43973297	0.900103622	0.760646407	0.577311193	0.526231603	0.444358218	0.460370652	TRUE	FALSE	TRUE	TRUE	TRUE	TRUE	TRUE	FALSE	TRUE	TRUE	TRUE	TRUE	TRUE	TRUE	TRUE	TRUE	TRUE	FALSE	TRUE	TRUE	TRUE	TRUE	TRUE	FALSE	TRUE	FALSE	TRUE	TRUE
chr1	6058318	6061811	65	5118.307794	0	0.760290361	0.749024271	0.729484621	0.705860848	0.551207134	0.877001462	0.781633205	0.724113393	0.325794328	TRUE	FALSE	FALSE	FALSE	FALSE	FALSE	FALSE	TRUE	TRUE	TRUE	TRUE	TRUE	TRUE	FALSE	FALSE	FALSE	FALSE	FALSE	FALSE	FALSE	FALSE	FALSE	FALSE	FALSE	FALSE	FALSE	FALSE	FALSE
chr11	44972608	44973261	23	5118.107811	0	0.673205349	0.613621707	0.943662438	0.567088876	0.516339623	0.800531694	0.91821769	0.946862294	0.430522671	FALSE	FALSE	TRUE	TRUE	TRUE	TRUE	TRUE	TRUE	TRUE	TRUE	TRUE	TRUE	TRUE	TRUE	TRUE	FALSE	TRUE	FALSE	FALSE	TRUE	TRUE	TRUE	TRUE	FALSE	FALSE	FALSE	TRUE	TRUE
chr10	113926984	113928475	24	5117.326718	0	0.946518224	0.956211354	0.658647333	0.961145953	0.949382584	0.912159687	0.708184776	0.603267366	0.357878587	FALSE	FALSE	FALSE	FALSE	TRUE	TRUE	TRUE	FALSE	FALSE	FALSE	TRUE	TRUE	TRUE	FALSE	FALSE	TRUE	TRUE	TRUE	FALSE	TRUE	TRUE	TRUE	TRUE	FALSE	FALSE	TRUE	TRUE	TRUE
chr16	701768	704137	46	5117.236823	0	0.229191821	0.211247345	0.055760032	0.156810698	0.14020334	0.595702485	0.243298593	0.062165985	0.539942453	FALSE	FALSE	FALSE	TRUE	FALSE	FALSE	TRUE	FALSE	FALSE	TRUE	FALSE	FALSE	FALSE	TRUE	TRUE	TRUE	TRUE	TRUE	FALSE	TRUE	TRUE	FALSE	TRUE	FALSE	TRUE	TRUE	TRUE	FALSE
chr12	106812969	106813481	12	5116.733472	0	0.922258104	0.945691621	0.359283292	0.937033787	0.909522867	0.897729932	0.743224262	0.310191557	0.635500064	FALSE	FALSE	FALSE	FALSE	TRUE	TRUE	TRUE	FALSE	FALSE	FALSE	TRUE	TRUE	TRUE	FALSE	FALSE	TRUE	TRUE	TRUE	FALSE	TRUE	TRUE	TRUE	TRUE	FALSE	TRUE	TRUE	TRUE	TRUE
chr13	42041855	42042853	22	5116.493648	0	0.442346222	0.492614947	0.139377419	0.489955455	0.420366524	0.537290454	0.259570197	0.149440726	0.397913035	FALSE	FALSE	TRUE	FALSE	TRUE	TRUE	TRUE	FALSE	FALSE	FALSE	TRUE	TRUE	TRUE	FALSE	TRUE	TRUE	TRUE	TRUE	FALSE	TRUE	TRUE	TRUE	TRUE	FALSE	TRUE	TRUE	TRUE	TRUE
chr19	47377828	47380301	51	5115.954791	0	0.564444895	0.539554668	0.735093314	0.51217178	0.374204655	0.826585427	0.74920584	0.744055308	0.452380773	FALSE	FALSE	FALSE	TRUE	TRUE	TRUE	TRUE	FALSE	TRUE	TRUE	TRUE	TRUE	TRUE	TRUE	TRUE	FALSE	FALSE	FALSE	FALSE	TRUE	TRUE	TRUE	FALSE	FALSE	FALSE	FALSE	FALSE	FALSE
chr16	88135949	88137300	26	5115.927202	0	0.556536575	0.500418365	0.928230752	0.486829754	0.336062936	0.883686981	0.926163676	0.937232917	0.601169981	TRUE	FALSE	FALSE	TRUE	TRUE	TRUE	TRUE	TRUE	TRUE	TRUE	TRUE	TRUE	TRUE	TRUE	TRUE	FALSE	FALSE	FALSE	FALSE	TRUE	TRUE	TRUE	TRUE	FALSE	FALSE	FALSE	TRUE	TRUE
chr12	123094001	123096461	51	5115.84909	0	0.694339237	0.648209767	0.49884081	0.588589078	0.594691666	0.880932298	0.515004269	0.46884475	0.412087548	FALSE	FALSE	TRUE	TRUE	FALSE	FALSE	FALSE	FALSE	FALSE	TRUE	FALSE	FALSE	FALSE	TRUE	TRUE	TRUE	TRUE	TRUE	FALSE	TRUE	TRUE	TRUE	TRUE	FALSE	FALSE	FALSE	TRUE	TRUE
chr10	126624852	126627470	36	5115.606148	0	0.96392023	0.960585476	0.611224938	0.960409984	0.961826519	0.946891142	0.772842975	0.609203047	0.354717183	FALSE	FALSE	FALSE	FALSE	TRUE	TRUE	TRUE	FALSE	FALSE	FALSE	TRUE	TRUE	TRUE	FALSE	FALSE	TRUE	TRUE	TRUE	FALSE	TRUE	TRUE	TRUE	TRUE	FALSE	TRUE	TRUE	TRUE	TRUE
chr20	53063916	53066020	24	5115.537078	0	0.951728333	0.959823758	0.64314983	0.960202009	0.949519968	0.932525586	0.845439851	0.570235153	0.389966855	FALSE	FALSE	FALSE	FALSE	TRUE	TRUE	TRUE	FALSE	FALSE	FALSE	TRUE	TRUE	TRUE	FALSE	FALSE	TRUE	TRUE	TRUE	FALSE	TRUE	TRUE	TRUE	TRUE	TRUE	TRUE	TRUE	TRUE	TRUE
chr2	215497109	215499024	34	5115.276697	0	0.732244309	0.694210982	0.919798587	0.669448134	0.617065004	0.902369868	0.900215387	0.915442635	0.302733583	FALSE	FALSE	FALSE	TRUE	TRUE	TRUE	TRUE	TRUE	TRUE	TRUE	TRUE	TRUE	TRUE	TRUE	TRUE	FALSE	FALSE	FALSE	FALSE	TRUE	TRUE	TRUE	TRUE	FALSE	FALSE	FALSE	TRUE	TRUE
chr11	70782941	70784156	30	5114.978777	0	0.625160886	0.64134526	0.908867378	0.560653564	0.649185212	0.833211278	0.910782317	0.942809407	0.382155842	TRUE	FALSE	FALSE	TRUE	TRUE	TRUE	TRUE	FALSE	FALSE	TRUE	TRUE	TRUE	TRUE	TRUE	TRUE	TRUE	FALSE	FALSE	FALSE	TRUE	TRUE	TRUE	TRUE	FALSE	FALSE	FALSE	TRUE	TRUE
chr12	3351246	3353403	30	5113.649786	0	0.881125673	0.876323437	0.550146867	0.825739451	0.864344041	0.937685656	0.701251955	0.575187532	0.387538789	FALSE	FALSE	FALSE	TRUE	TRUE	TRUE	TRUE	FALSE	FALSE	FALSE	TRUE	TRUE	TRUE	FALSE	FALSE	TRUE	TRUE	TRUE	FALSE	TRUE	TRUE	TRUE	TRUE	FALSE	TRUE	TRUE	TRUE	TRUE
chr17	65188761	65191973	42	5113.479916	0	0.799645599	0.824424547	0.525988332	0.830747507	0.796252015	0.868744366	0.673032991	0.471741726	0.39700264	FALSE	FALSE	FALSE	FALSE	TRUE	TRUE	TRUE	FALSE	FALSE	TRUE	TRUE	TRUE	TRUE	FALSE	FALSE	TRUE	TRUE	TRUE	FALSE	TRUE	TRUE	TRUE	TRUE	FALSE	TRUE	TRUE	TRUE	TRUE
chr4	24793181	24795444	39	5112.98728	0	0.564052366	0.60963253	0.820622539	0.569942507	0.421517148	0.734867784	0.704446653	0.825388408	0.40387126	TRUE	FALSE	FALSE	TRUE	TRUE	TRUE	TRUE	TRUE	TRUE	TRUE	TRUE	TRUE	TRUE	TRUE	TRUE	FALSE	FALSE	FALSE	FALSE	TRUE	TRUE	TRUE	TRUE	FALSE	TRUE	FALSE	TRUE	TRUE
chr1	33973695	33974948	13	5112.902154	0	0.41992717	0.402405294	0.850948516	0.348107764	0.332395638	0.520840257	0.776576871	0.88921154	0.556815902	FALSE	FALSE	FALSE	TRUE	TRUE	TRUE	TRUE	TRUE	FALSE	TRUE	TRUE	TRUE	TRUE	TRUE	FALSE	TRUE	TRUE	TRUE	FALSE	TRUE	TRUE	TRUE	TRUE	FALSE	TRUE	TRUE	TRUE	TRUE
chr1	19733094	19736841	55	5112.831352	0	0.644746846	0.618138041	0.417831708	0.573805307	0.50899	0.813829972	0.51764038	0.410113244	0.403716727	TRUE	FALSE	FALSE	TRUE	FALSE	TRUE	TRUE	TRUE	TRUE	TRUE	FALSE	FALSE	FALSE	TRUE	TRUE	TRUE	TRUE	TRUE	FALSE	TRUE	TRUE	FALSE	TRUE	FALSE	TRUE	TRUE	TRUE	TRUE
chr8	6546631	6548385	29	5112.504152	0	0.824993213	0.82654766	0.485793316	0.80620989	0.790082422	0.901881898	0.769787995	0.460381249	0.441500649	FALSE	FALSE	FALSE	TRUE	FALSE	TRUE	TRUE	FALSE	FALSE	TRUE	TRUE	FALSE	TRUE	FALSE	FALSE	TRUE	TRUE	TRUE	FALSE	TRUE	TRUE	FALSE	TRUE	FALSE	TRUE	TRUE	TRUE	FALSE
chr17	4005303	4006404	31	5112.484809	0	0.854621068	0.899402088	0.453392326	0.881490856	0.844486708	0.924440085	0.530224825	0.425472125	0.49896796	FALSE	FALSE	FALSE	FALSE	TRUE	TRUE	TRUE	FALSE	FALSE	FALSE	TRUE	TRUE	TRUE	FALSE	FALSE	TRUE	TRUE	TRUE	FALSE	TRUE	TRUE	TRUE	TRUE	FALSE	FALSE	FALSE	TRUE	TRUE
chr15	68348471	68350158	28	5112.483942	0	0.886481811	0.718704796	0.964267127	0.65303633	0.717845207	0.959659365	0.961733755	0.961978426	0.311230798	TRUE	TRUE	TRUE	TRUE	TRUE	TRUE	TRUE	TRUE	FALSE	TRUE	TRUE	TRUE	TRUE	TRUE	FALSE	FALSE	FALSE	FALSE	TRUE	FALSE	TRUE	FALSE	TRUE	FALSE	FALSE	FALSE	TRUE	TRUE
chr7	71972053	71973640	33	5112.037958	0	0.75137892	0.847595105	0.457278331	0.901829345	0.616422724	0.81215596	0.489384583	0.457265421	0.444563924	TRUE	FALSE	TRUE	FALSE	TRUE	TRUE	TRUE	TRUE	TRUE	TRUE	TRUE	TRUE	TRUE	FALSE	FALSE	TRUE	TRUE	TRUE	FALSE	TRUE	TRUE	TRUE	TRUE	FALSE	FALSE	FALSE	TRUE	TRUE
chr2	143717105	143718090	17	5111.997688	0	0.655871136	0.572427361	0.943285912	0.481079949	0.457938616	0.886530414	0.932937716	0.950660684	0.492722068	FALSE	TRUE	TRUE	TRUE	TRUE	TRUE	TRUE	TRUE	TRUE	TRUE	TRUE	TRUE	TRUE	TRUE	TRUE	FALSE	FALSE	FALSE	FALSE	TRUE	TRUE	TRUE	TRUE	FALSE	FALSE	FALSE	TRUE	TRUE
chr8	47659086	47662326	52	5111.565516	0	0.646697206	0.655970068	0.862720458	0.583877826	0.535085074	0.720506439	0.843499876	0.866971989	0.331886915	FALSE	FALSE	FALSE	TRUE	TRUE	TRUE	TRUE	FALSE	FALSE	TRUE	TRUE	TRUE	TRUE	FALSE	FALSE	FALSE	FALSE	FALSE	FALSE	FALSE	FALSE	FALSE	TRUE	FALSE	FALSE	FALSE	TRUE	TRUE
chr22	48625219	48627931	65	5111.479415	0	0.429303924	0.463733264	0.627712296	0.376021202	0.385011601	0.674567706	0.723600166	0.619273131	0.347578964	FALSE	FALSE	FALSE	TRUE	TRUE	TRUE	TRUE	FALSE	FALSE	TRUE	TRUE	TRUE	TRUE	FALSE	TRUE	FALSE	FALSE	FALSE	FALSE	TRUE	TRUE	TRUE	TRUE	FALSE	FALSE	FALSE	TRUE	TRUE
chr1	4712463	4714847	51	5110.969109	0	0.52419293	0.518587105	0.137103449	0.387711703	0.40802147	0.790896133	0.355700654	0.131899751	0.658996382	FALSE	TRUE	TRUE	TRUE	FALSE	TRUE	TRUE	FALSE	FALSE	TRUE	TRUE	FALSE	TRUE	TRUE	TRUE	TRUE	TRUE	TRUE	FALSE	TRUE	TRUE	TRUE	TRUE	FALSE	TRUE	TRUE	TRUE	TRUE
chr9	134299609	134300922	21	5110.795193	0	0.645495484	0.732906976	0.962054065	0.642682082	0.570114247	0.926273346	0.95399842	0.963090145	0.392975898	TRUE	TRUE	FALSE	TRUE	TRUE	TRUE	TRUE	TRUE	TRUE	TRUE	TRUE	TRUE	TRUE	TRUE	TRUE	FALSE	FALSE	FALSE	TRUE	TRUE	TRUE	TRUE	TRUE	FALSE	FALSE	FALSE	TRUE	TRUE
chr3	9203464	9205462	32	5110.754907	0	0.542948179	0.62151613	0.864678646	0.564261557	0.434045236	0.580830802	0.767894497	0.908743409	0.474698172	TRUE	FALSE	FALSE	FALSE	TRUE	TRUE	TRUE	TRUE	TRUE	TRUE	TRUE	TRUE	TRUE	FALSE	FALSE	TRUE	TRUE	TRUE	FALSE	TRUE	TRUE	TRUE	TRUE	FALSE	TRUE	TRUE	TRUE	TRUE
chr13	59637124	59638404	20	5110.272993	0	0.892973237	0.926148862	0.586657036	0.883451406	0.878788988	0.906029684	0.692916985	0.512725421	0.413423441	FALSE	FALSE	FALSE	FALSE	TRUE	TRUE	TRUE	FALSE	FALSE	FALSE	TRUE	TRUE	TRUE	FALSE	FALSE	TRUE	TRUE	TRUE	FALSE	TRUE	TRUE	TRUE	TRUE	TRUE	TRUE	TRUE	TRUE	TRUE
chr10	36373345	36374570	14	5110.237343	0	0.893092031	0.945497507	0.547959971	0.934758238	0.938932784	0.921497281	0.677337746	0.493297412	0.452200095	FALSE	FALSE	FALSE	FALSE	TRUE	TRUE	TRUE	FALSE	FALSE	FALSE	TRUE	TRUE	TRUE	FALSE	FALSE	TRUE	TRUE	TRUE	FALSE	TRUE	TRUE	TRUE	TRUE	FALSE	TRUE	TRUE	TRUE	TRUE
chr14	104583149	104584353	32	5109.770317	0	0.681503362	0.652413094	0.947793815	0.676279273	0.495614596	0.92448696	0.945345999	0.948855586	0.453240989	TRUE	FALSE	FALSE	TRUE	TRUE	TRUE	TRUE	TRUE	TRUE	TRUE	TRUE	TRUE	TRUE	TRUE	TRUE	FALSE	FALSE	FALSE	FALSE	TRUE	TRUE	TRUE	TRUE	FALSE	FALSE	FALSE	TRUE	TRUE
chr17	79472745	79475995	55	5109.659927	0	0.4994373	0.471121781	0.65084239	0.405816386	0.385345596	0.862065922	0.7080577	0.608814449	0.476720327	FALSE	FALSE	FALSE	TRUE	TRUE	TRUE	TRUE	FALSE	FALSE	TRUE	TRUE	TRUE	TRUE	TRUE	TRUE	TRUE	FALSE	FALSE	FALSE	FALSE	TRUE	TRUE	TRUE	FALSE	FALSE	FALSE	TRUE	TRUE
chr2	152603311	152606120	37	5108.582452	0	0.757844426	0.690674674	0.93215367	0.660225327	0.702431329	0.905311175	0.926041723	0.932237436	0.272012109	FALSE	FALSE	TRUE	TRUE	TRUE	TRUE	TRUE	FALSE	FALSE	TRUE	TRUE	TRUE	TRUE	TRUE	TRUE	FALSE	FALSE	FALSE	FALSE	TRUE	TRUE	TRUE	TRUE	FALSE	FALSE	FALSE	TRUE	TRUE
chr8	47733590	47735685	42	5108.409175	0	0.803384426	0.753270443	0.906419518	0.65582558	0.440528168	0.942829507	0.916443147	0.926842637	0.502301339	TRUE	FALSE	TRUE	TRUE	TRUE	TRUE	TRUE	TRUE	TRUE	TRUE	TRUE	TRUE	TRUE	TRUE	FALSE	FALSE	FALSE	FALSE	FALSE	FALSE	FALSE	FALSE	TRUE	FALSE	FALSE	FALSE	TRUE	TRUE
chr12	518349	521248	41	5107.036669	0	0.820231342	0.894082835	0.634786089	0.899511599	0.846528905	0.752185834	0.637353294	0.587696147	0.311815452	FALSE	FALSE	TRUE	TRUE	TRUE	TRUE	TRUE	FALSE	FALSE	FALSE	TRUE	TRUE	TRUE	TRUE	FALSE	FALSE	FALSE	FALSE	FALSE	TRUE	TRUE	TRUE	TRUE	FALSE	FALSE	FALSE	TRUE	TRUE
chr14	28814862	28816114	17	5106.885963	0	0.938438755	0.965735045	0.593286907	0.959040024	0.942027336	0.945880038	0.716906447	0.544198031	0.421537014	FALSE	FALSE	FALSE	FALSE	TRUE	TRUE	TRUE	FALSE	FALSE	FALSE	TRUE	TRUE	TRUE	FALSE	FALSE	TRUE	TRUE	TRUE	FALSE	TRUE	TRUE	TRUE	TRUE	FALSE	TRUE	TRUE	TRUE	TRUE
chr10	102776035	102777844	36	5106.867185	0	0.431374174	0.264145552	0.583299288	0.267600647	0.254537556	0.635767009	0.506375392	0.578915714	0.381229453	FALSE	FALSE	TRUE	TRUE	TRUE	TRUE	TRUE	TRUE	FALSE	TRUE	TRUE	TRUE	TRUE	TRUE	TRUE	FALSE	FALSE	FALSE	TRUE	TRUE	TRUE	FALSE	TRUE	FALSE	FALSE	FALSE	TRUE	TRUE
chr7	28407886	28408676	19	5106.866233	0	0.648457994	0.505090921	0.825783626	0.416454492	0.383305236	0.809391054	0.823910512	0.859910578	0.476605341	FALSE	FALSE	TRUE	TRUE	TRUE	TRUE	TRUE	TRUE	TRUE	TRUE	TRUE	TRUE	TRUE	TRUE	TRUE	FALSE	FALSE	FALSE	TRUE	TRUE	TRUE	TRUE	TRUE	FALSE	FALSE	FALSE	TRUE	TRUE
chr16	4911757	4912878	26	5106.818303	0	0.617484745	0.582679287	0.887916772	0.582263284	0.510718229	0.901358909	0.90323534	0.911895853	0.401177625	FALSE	FALSE	FALSE	TRUE	TRUE	TRUE	TRUE	TRUE	FALSE	TRUE	TRUE	TRUE	TRUE	TRUE	TRUE	FALSE	FALSE	FALSE	FALSE	TRUE	TRUE	TRUE	TRUE	FALSE	FALSE	FALSE	TRUE	TRUE
chr9	89386753	89388673	43	5106.377935	0	0.775464741	0.68459139	0.903924166	0.620289079	0.528762734	0.83105166	0.905070743	0.917681258	0.388918524	FALSE	FALSE	TRUE	TRUE	TRUE	TRUE	TRUE	TRUE	TRUE	TRUE	TRUE	TRUE	TRUE	TRUE	FALSE	FALSE	FALSE	FALSE	FALSE	TRUE	TRUE	TRUE	TRUE	FALSE	FALSE	FALSE	TRUE	TRUE
chr12	4278346	4281603	59	5106.371386	0	0.443246982	0.329131435	0.517457982	0.265187416	0.447492938	0.858694097	0.709072718	0.547536648	0.593506682	TRUE	FALSE	TRUE	TRUE	TRUE	TRUE	TRUE	FALSE	FALSE	TRUE	FALSE	TRUE	FALSE	TRUE	TRUE	TRUE	TRUE	FALSE	FALSE	FALSE	FALSE	TRUE	TRUE	FALSE	TRUE	TRUE	TRUE	TRUE
chr3	48600369	48602409	42	5106.356669	0	0.773034189	0.715445796	0.896165716	0.663236785	0.591100462	0.932979449	0.903686988	0.890259913	0.341878987	TRUE	FALSE	TRUE	TRUE	TRUE	TRUE	TRUE	TRUE	TRUE	TRUE	TRUE	TRUE	TRUE	TRUE	TRUE	FALSE	FALSE	FALSE	FALSE	TRUE	TRUE	TRUE	TRUE	FALSE	FALSE	FALSE	TRUE	TRUE
chr11	126350270	126352016	28	5106.236784	0	0.728182932	0.643927125	0.92369312	0.561607982	0.635767678	0.917618296	0.941655285	0.911412821	0.380047302	TRUE	TRUE	TRUE	TRUE	TRUE	TRUE	TRUE	FALSE	FALSE	TRUE	TRUE	TRUE	TRUE	TRUE	TRUE	FALSE	FALSE	FALSE	FALSE	TRUE	TRUE	TRUE	TRUE	FALSE	FALSE	FALSE	TRUE	TRUE
chr1	246810326	246811449	23	5106.091427	0	0.831949839	0.893980836	0.549024153	0.896692333	0.869853965	0.804059375	0.58012916	0.512368494	0.384323838	FALSE	FALSE	FALSE	TRUE	TRUE	TRUE	TRUE	FALSE	FALSE	FALSE	TRUE	TRUE	TRUE	TRUE	FALSE	TRUE	TRUE	TRUE	FALSE	TRUE	TRUE	TRUE	TRUE	FALSE	FALSE	FALSE	TRUE	TRUE
chr10	867252	869355	22	5105.774046	0	0.72168434	0.888644998	0.510894879	0.883997831	0.75662546	0.744329241	0.522023021	0.472280807	0.41636419	TRUE	FALSE	TRUE	TRUE	TRUE	TRUE	TRUE	FALSE	TRUE	FALSE	TRUE	TRUE	TRUE	TRUE	FALSE	TRUE	TRUE	TRUE	TRUE	TRUE	TRUE	TRUE	TRUE	FALSE	FALSE	FALSE	TRUE	TRUE
chr12	54528881	54529613	11	5105.669847	0	0.759956959	0.893724628	0.355229885	0.884913563	0.8063906	0.872399855	0.493598849	0.327029054	0.566695574	TRUE	FALSE	TRUE	FALSE	TRUE	TRUE	TRUE	FALSE	TRUE	FALSE	TRUE	TRUE	TRUE	FALSE	TRUE	TRUE	TRUE	TRUE	TRUE	TRUE	TRUE	TRUE	TRUE	FALSE	TRUE	TRUE	TRUE	TRUE
chr22	48699310	48700181	28	5105.558757	0	0.661422453	0.843327854	0.349942976	0.860799019	0.674630746	0.5852542	0.42376038	0.240968711	0.619830308	TRUE	FALSE	TRUE	TRUE	TRUE	TRUE	TRUE	FALSE	TRUE	FALSE	TRUE	TRUE	TRUE	TRUE	FALSE	TRUE	TRUE	TRUE	TRUE	TRUE	TRUE	TRUE	TRUE	FALSE	FALSE	TRUE	TRUE	TRUE
chr18	11759565	11760147	18	5105.460811	0	0.897416103	0.941045901	0.204865694	0.94020096	0.796875657	0.913216589	0.397463761	0.161598126	0.779447775	TRUE	FALSE	FALSE	FALSE	TRUE	TRUE	TRUE	FALSE	TRUE	FALSE	TRUE	TRUE	TRUE	FALSE	FALSE	TRUE	TRUE	TRUE	FALSE	TRUE	TRUE	TRUE	TRUE	FALSE	TRUE	TRUE	TRUE	TRUE
chr7	812500	814005	29	5105.207591	0	0.413409588	0.344784747	0.765752907	0.300400715	0.247699418	0.583764863	0.522078485	0.686084543	0.518053489	FALSE	FALSE	FALSE	TRUE	TRUE	TRUE	TRUE	FALSE	FALSE	TRUE	TRUE	TRUE	TRUE	TRUE	TRUE	FALSE	FALSE	FALSE	FALSE	TRUE	TRUE	FALSE	TRUE	FALSE	TRUE	FALSE	TRUE	TRUE
chr20	49889947	49894560	79	5104.86262	0	0.670371082	0.671748522	0.81197937	0.590785875	0.54990408	0.825065248	0.840290696	0.789515654	0.290386616	FALSE	FALSE	FALSE	TRUE	TRUE	TRUE	TRUE	FALSE	TRUE	TRUE	TRUE	TRUE	TRUE	FALSE	FALSE	FALSE	FALSE	FALSE	FALSE	FALSE	FALSE	FALSE	FALSE	FALSE	FALSE	FALSE	FALSE	FALSE
chr3	53125331	53126670	21	5104.592704	0	0.611761082	0.704484545	0.330567393	0.622768001	0.733655339	0.829108844	0.617359401	0.269752104	0.55935674	TRUE	FALSE	FALSE	TRUE	FALSE	TRUE	TRUE	TRUE	FALSE	TRUE	TRUE	TRUE	TRUE	TRUE	TRUE	TRUE	TRUE	TRUE	TRUE	TRUE	TRUE	FALSE	TRUE	FALSE	TRUE	TRUE	TRUE	TRUE
chr15	94743065	94744822	22	5104.325199	0	0.736637762	0.600818007	0.325613941	0.610532915	0.673374872	0.836390629	0.466199328	0.341547315	0.510776688	TRUE	FALSE	TRUE	TRUE	TRUE	TRUE	TRUE	FALSE	TRUE	TRUE	TRUE	TRUE	TRUE	TRUE	FALSE	TRUE	TRUE	TRUE	TRUE	TRUE	TRUE	TRUE	TRUE	FALSE	TRUE	TRUE	TRUE	TRUE
chr2	144452221	144453169	18	5103.911047	0	0.36337978	0.209222962	0.708792396	0.209344873	0.187457565	0.681216001	0.737732386	0.72675114	0.550274821	FALSE	FALSE	TRUE	TRUE	TRUE	TRUE	TRUE	TRUE	FALSE	TRUE	TRUE	TRUE	TRUE	TRUE	TRUE	FALSE	FALSE	FALSE	TRUE	TRUE	TRUE	TRUE	TRUE	FALSE	FALSE	FALSE	TRUE	TRUE
chr10	73872474	73873582	16	5103.481282	0	0.314674303	0.253990119	0.841722959	0.184455563	0.285502536	0.373793923	0.738965115	0.831009071	0.657267397	TRUE	FALSE	TRUE	TRUE	TRUE	TRUE	TRUE	FALSE	FALSE	FALSE	TRUE	TRUE	TRUE	TRUE	FALSE	TRUE	TRUE	TRUE	FALSE	TRUE	TRUE	TRUE	TRUE	FALSE	FALSE	FALSE	TRUE	TRUE
chr14	101981511	101984159	43	5103.414031	0	0.651791194	0.629022601	0.836422651	0.550414123	0.556007241	0.885787103	0.872654964	0.838283769	0.33537298	FALSE	FALSE	FALSE	TRUE	TRUE	TRUE	TRUE	TRUE	FALSE	TRUE	TRUE	TRUE	TRUE	TRUE	TRUE	FALSE	FALSE	FALSE	FALSE	TRUE	TRUE	TRUE	TRUE	FALSE	FALSE	FALSE	TRUE	TRUE
chr4	6049966	6051177	32	5103.250837	0	0.497806519	0.520827718	0.828117461	0.533314789	0.374039882	0.77153847	0.744041825	0.827262238	0.454077578	TRUE	FALSE	FALSE	TRUE	TRUE	TRUE	TRUE	TRUE	TRUE	TRUE	TRUE	TRUE	TRUE	TRUE	TRUE	FALSE	FALSE	FALSE	FALSE	TRUE	TRUE	TRUE	TRUE	FALSE	FALSE	FALSE	TRUE	TRUE
chr2	60069366	60070431	17	5103.015501	0	0.598891774	0.528825678	0.919003208	0.477983065	0.474734485	0.801759691	0.864424054	0.919655178	0.444920693	FALSE	FALSE	TRUE	TRUE	TRUE	TRUE	TRUE	TRUE	FALSE	TRUE	TRUE	TRUE	TRUE	TRUE	TRUE	TRUE	TRUE	FALSE	FALSE	TRUE	TRUE	TRUE	TRUE	FALSE	FALSE	FALSE	TRUE	TRUE
chr9	135099593	135103253	64	5102.742668	0	0.604130292	0.494239043	0.694729441	0.363096857	0.409516414	0.797960695	0.697281235	0.700975701	0.434863838	FALSE	FALSE	TRUE	TRUE	TRUE	TRUE	TRUE	TRUE	FALSE	TRUE	TRUE	TRUE	TRUE	TRUE	FALSE	FALSE	FALSE	FALSE	FALSE	FALSE	FALSE	FALSE	TRUE	FALSE	FALSE	FALSE	TRUE	TRUE
chr16	1146393	1147207	14	5102.71204	0	0.94002564	0.950097303	0.432915536	0.922355447	0.909173932	0.93879211	0.68886348	0.413134332	0.536962971	FALSE	FALSE	FALSE	FALSE	TRUE	TRUE	TRUE	FALSE	FALSE	FALSE	TRUE	TRUE	TRUE	FALSE	FALSE	TRUE	TRUE	TRUE	FALSE	TRUE	TRUE	TRUE	TRUE	FALSE	TRUE	TRUE	TRUE	TRUE
chr11	117936157	117938139	21	5102.651005	0	0.767677168	0.848804103	0.548580448	0.896259349	0.83885106	0.800215615	0.523339378	0.498185753	0.398073596	TRUE	FALSE	TRUE	TRUE	TRUE	TRUE	TRUE	FALSE	FALSE	FALSE	TRUE	TRUE	TRUE	FALSE	FALSE	TRUE	TRUE	TRUE	FALSE	TRUE	TRUE	TRUE	TRUE	FALSE	FALSE	FALSE	TRUE	TRUE
chr20	61599684	61600558	24	5102.571939	0	0.344041404	0.577351384	0.883378375	0.485252831	0.588114717	0.482006119	0.774652644	0.930698787	0.586657383	TRUE	FALSE	TRUE	FALSE	TRUE	TRUE	TRUE	TRUE	FALSE	TRUE	TRUE	TRUE	TRUE	FALSE	TRUE	TRUE	TRUE	TRUE	TRUE	TRUE	TRUE	TRUE	TRUE	FALSE	TRUE	TRUE	TRUE	TRUE
chr2	105431696	105432856	12	5102.554002	0	0.491977862	0.525739739	0.909261094	0.430671966	0.453509189	0.896535584	0.89365837	0.920655669	0.489983704	FALSE	TRUE	FALSE	TRUE	TRUE	TRUE	TRUE	FALSE	FALSE	TRUE	TRUE	TRUE	TRUE	TRUE	TRUE	FALSE	FALSE	FALSE	FALSE	TRUE	TRUE	TRUE	TRUE	FALSE	FALSE	FALSE	TRUE	TRUE
chr13	110499072	110500814	28	5102.034235	0	0.592686782	0.661773027	0.883392062	0.794495795	0.407462878	0.84873605	0.85151222	0.906910163	0.499447285	TRUE	TRUE	TRUE	FALSE	FALSE	TRUE	TRUE	TRUE	TRUE	TRUE	TRUE	TRUE	TRUE	TRUE	TRUE	FALSE	FALSE	FALSE	FALSE	TRUE	TRUE	TRUE	TRUE	FALSE	FALSE	FALSE	TRUE	TRUE
chr14	90673373	90676153	34	5102.008673	0	0.636728987	0.532625207	0.809819958	0.489478487	0.376356436	0.890549819	0.853573186	0.800058846	0.514193383	FALSE	FALSE	TRUE	TRUE	TRUE	TRUE	TRUE	TRUE	TRUE	TRUE	TRUE	TRUE	TRUE	TRUE	TRUE	FALSE	FALSE	FALSE	FALSE	TRUE	TRUE	TRUE	TRUE	FALSE	FALSE	FALSE	TRUE	TRUE
chr11	69122636	69123478	19	5101.890863	0	0.68675744	0.807569007	0.280394355	0.739763768	0.467480924	0.828565002	0.370444276	0.260830156	0.567734846	TRUE	FALSE	FALSE	TRUE	TRUE	TRUE	TRUE	TRUE	TRUE	TRUE	TRUE	TRUE	TRUE	FALSE	TRUE	TRUE	TRUE	TRUE	FALSE	TRUE	TRUE	TRUE	TRUE	FALSE	FALSE	TRUE	TRUE	TRUE
chr1	7490928	7492212	28	5101.572957	0	0.416002735	0.513045476	0.910785274	0.659214441	0.401872649	0.416995567	0.777696186	0.91968983	0.517817181	TRUE	TRUE	TRUE	TRUE	TRUE	TRUE	TRUE	FALSE	FALSE	FALSE	TRUE	TRUE	TRUE	FALSE	FALSE	TRUE	TRUE	TRUE	FALSE	TRUE	TRUE	TRUE	TRUE	FALSE	FALSE	FALSE	TRUE	TRUE
chr16	31127705	31129922	45	5101.468862	0	0.794691448	0.742549291	0.909857623	0.671271839	0.51662388	0.900624673	0.905117985	0.924038271	0.407414391	TRUE	FALSE	FALSE	TRUE	TRUE	TRUE	TRUE	TRUE	TRUE	TRUE	TRUE	TRUE	TRUE	FALSE	FALSE	FALSE	FALSE	FALSE	FALSE	FALSE	FALSE	FALSE	TRUE	FALSE	FALSE	FALSE	TRUE	TRUE
chr8	836725	837499	35	5101.301378	0	0.76657344	0.551847319	0.924808236	0.504679151	0.343109785	0.939048434	0.925977678	0.932907741	0.595938649	TRUE	FALSE	TRUE	TRUE	TRUE	TRUE	TRUE	TRUE	TRUE	TRUE	TRUE	TRUE	TRUE	TRUE	TRUE	FALSE	FALSE	FALSE	TRUE	TRUE	TRUE	TRUE	TRUE	FALSE	FALSE	FALSE	TRUE	TRUE
chr6	140344908	140346777	16	5100.824847	0	0.654455483	0.508065955	0.947608882	0.471409385	0.75067513	0.834323596	0.944391998	0.949960949	0.478551565	TRUE	FALSE	TRUE	TRUE	TRUE	TRUE	TRUE	TRUE	TRUE	TRUE	TRUE	TRUE	TRUE	TRUE	TRUE	TRUE	TRUE	TRUE	TRUE	TRUE	TRUE	TRUE	TRUE	FALSE	FALSE	FALSE	TRUE	TRUE
chr5	6598477	6599362	19	5100.613377	0	0.675530441	0.53902334	0.910560215	0.460289996	0.693029902	0.879096048	0.890342264	0.906408375	0.450270218	TRUE	TRUE	TRUE	TRUE	TRUE	TRUE	TRUE	FALSE	TRUE	TRUE	TRUE	TRUE	TRUE	TRUE	TRUE	FALSE	FALSE	FALSE	TRUE	TRUE	TRUE	TRUE	TRUE	FALSE	FALSE	FALSE	TRUE	TRUE
chr2	10343419	10344894	29	5099.193737	0	0.632043501	0.723722468	0.941716653	0.703294949	0.367956787	0.702491869	0.920511011	0.954891716	0.586934928	TRUE	FALSE	FALSE	FALSE	TRUE	TRUE	TRUE	TRUE	TRUE	TRUE	TRUE	TRUE	TRUE	FALSE	FALSE	TRUE	TRUE	TRUE	FALSE	TRUE	TRUE	TRUE	TRUE	FALSE	FALSE	FALSE	TRUE	TRUE
chr1	155957695	155960185	45	5098.51014	0	0.627938375	0.623930956	0.308491461	0.478795747	0.612065972	0.835237155	0.520803024	0.288452318	0.546784837	FALSE	TRUE	TRUE	TRUE	FALSE	TRUE	TRUE	FALSE	FALSE	TRUE	TRUE	FALSE	TRUE	TRUE	TRUE	TRUE	TRUE	TRUE	FALSE	TRUE	TRUE	FALSE	TRUE	FALSE	TRUE	TRUE	TRUE	FALSE
chr22	30440504	30441955	30	5098.244047	0	0.748355911	0.897461247	0.533654825	0.942409453	0.678486936	0.852389038	0.568657091	0.501781526	0.440627928	TRUE	FALSE	TRUE	FALSE	TRUE	TRUE	TRUE	FALSE	TRUE	TRUE	TRUE	FALSE	TRUE	FALSE	FALSE	TRUE	TRUE	TRUE	TRUE	TRUE	TRUE	TRUE	TRUE	FALSE	FALSE	FALSE	TRUE	TRUE
chr1	52770914	52772279	26	5097.980656	0	0.694562315	0.55972275	0.8927363	0.541822742	0.604418715	0.677276585	0.851852594	0.885506821	0.350913557	FALSE	FALSE	TRUE	FALSE	TRUE	TRUE	TRUE	FALSE	FALSE	FALSE	TRUE	TRUE	TRUE	FALSE	FALSE	TRUE	TRUE	TRUE	FALSE	TRUE	TRUE	TRUE	TRUE	FALSE	FALSE	FALSE	TRUE	TRUE
chr1	7333662	7334966	24	5097.658161	0	0.714074329	0.530251095	0.853775931	0.475507227	0.551977719	0.688065932	0.838487114	0.885525732	0.410018505	TRUE	FALSE	TRUE	TRUE	TRUE	TRUE	TRUE	TRUE	FALSE	FALSE	TRUE	TRUE	TRUE	TRUE	FALSE	TRUE	TRUE	TRUE	TRUE	TRUE	TRUE	TRUE	TRUE	FALSE	FALSE	FALSE	TRUE	TRUE
chr9	93032103	93033068	14	5097.655521	0	0.635177117	0.571914176	0.918578153	0.427956876	0.473050536	0.924456806	0.93072262	0.916731537	0.502765744	FALSE	TRUE	TRUE	TRUE	TRUE	TRUE	TRUE	TRUE	FALSE	TRUE	TRUE	TRUE	TRUE	TRUE	TRUE	FALSE	FALSE	FALSE	FALSE	TRUE	TRUE	TRUE	TRUE	FALSE	FALSE	FALSE	TRUE	TRUE
chr19	29761750	29763606	28	5097.643852	0	0.627583058	0.563762049	0.926322402	0.566523195	0.569589082	0.924158657	0.913145307	0.924341018	0.362560353	FALSE	FALSE	FALSE	TRUE	TRUE	TRUE	TRUE	FALSE	FALSE	TRUE	TRUE	TRUE	TRUE	TRUE	TRUE	FALSE	FALSE	FALSE	FALSE	TRUE	TRUE	TRUE	TRUE	FALSE	FALSE	FALSE	TRUE	TRUE
chr3	53200517	53203485	49	5097.504926	0	0.756649069	0.846060582	0.506005591	0.819284871	0.796763448	0.853825056	0.658114224	0.469492761	0.384332295	FALSE	FALSE	FALSE	FALSE	TRUE	TRUE	TRUE	FALSE	FALSE	FALSE	TRUE	TRUE	TRUE	FALSE	FALSE	TRUE	TRUE	TRUE	FALSE	TRUE	TRUE	TRUE	TRUE	FALSE	TRUE	TRUE	TRUE	TRUE
chr15	29103816	29105344	29	5097.213873	0	0.55481949	0.423278713	0.727360951	0.352584395	0.317774019	0.709406388	0.731317285	0.727631914	0.413543266	FALSE	FALSE	TRUE	TRUE	TRUE	TRUE	TRUE	TRUE	FALSE	TRUE	TRUE	TRUE	TRUE	TRUE	TRUE	FALSE	FALSE	FALSE	FALSE	TRUE	TRUE	TRUE	TRUE	FALSE	FALSE	FALSE	TRUE	TRUE
chr7	44333345	44335240	34	5096.823204	0	0.341283705	0.345480512	0.275098125	0.290212491	0.263200451	0.69557761	0.595530039	0.260586697	0.434990913	FALSE	FALSE	FALSE	TRUE	TRUE	FALSE	FALSE	FALSE	FALSE	TRUE	FALSE	TRUE	FALSE	TRUE	TRUE	TRUE	TRUE	TRUE	FALSE	FALSE	FALSE	TRUE	FALSE	FALSE	TRUE	TRUE	FALSE	TRUE
chr12	117038596	117040734	51	5096.695452	0	0.559693436	0.551426236	0.255364757	0.51987733	0.598115905	0.891692811	0.486212748	0.210641551	0.681051261	FALSE	FALSE	FALSE	TRUE	FALSE	TRUE	TRUE	FALSE	FALSE	TRUE	TRUE	FALSE	TRUE	TRUE	TRUE	TRUE	TRUE	TRUE	FALSE	TRUE	TRUE	FALSE	TRUE	FALSE	FALSE	TRUE	TRUE	FALSE
chr18	3774095	3775535	22	5096.167478	0	0.717033729	0.615819111	0.889761589	0.482187897	0.511147989	0.924338074	0.896457866	0.889477553	0.442150177	FALSE	TRUE	TRUE	TRUE	TRUE	TRUE	TRUE	TRUE	TRUE	TRUE	TRUE	TRUE	TRUE	TRUE	TRUE	FALSE	FALSE	FALSE	TRUE	TRUE	TRUE	TRUE	TRUE	FALSE	FALSE	FALSE	TRUE	TRUE
chr16	1025861	1027771	82	5096.003094	0	0.389593203	0.36739835	0.278175615	0.273989572	0.261411911	0.728272326	0.379201499	0.28134151	0.466860415	FALSE	FALSE	FALSE	TRUE	FALSE	FALSE	FALSE	TRUE	FALSE	TRUE	FALSE	TRUE	FALSE	TRUE	TRUE	TRUE	TRUE	TRUE	FALSE	FALSE	FALSE	FALSE	FALSE	FALSE	TRUE	TRUE	FALSE	FALSE
chr6	15661122	15662021	24	5095.831018	0	0.762532925	0.745839795	0.437996635	0.763964686	0.733881461	0.720313574	0.638142555	0.287587999	0.476376687	FALSE	FALSE	FALSE	FALSE	TRUE	TRUE	TRUE	FALSE	FALSE	FALSE	TRUE	TRUE	TRUE	FALSE	FALSE	TRUE	TRUE	FALSE	FALSE	TRUE	TRUE	TRUE	TRUE	TRUE	TRUE	TRUE	TRUE	TRUE
chr7	6317605	6318618	32	5094.271291	0	0.832518809	0.693888001	0.901274376	0.540740589	0.566695524	0.931142356	0.867675076	0.905874271	0.390401768	FALSE	TRUE	TRUE	TRUE	TRUE	TRUE	TRUE	TRUE	TRUE	TRUE	TRUE	TRUE	TRUE	TRUE	FALSE	FALSE	FALSE	FALSE	TRUE	FALSE	FALSE	FALSE	TRUE	FALSE	FALSE	FALSE	TRUE	TRUE
chr14	68689938	68693882	65	5093.685799	0	0.59249491	0.661967805	0.871937185	0.655283781	0.592325474	0.741578515	0.833516442	0.875217542	0.282892069	FALSE	FALSE	FALSE	FALSE	TRUE	TRUE	TRUE	FALSE	FALSE	FALSE	TRUE	TRUE	TRUE	FALSE	TRUE	TRUE	TRUE	FALSE	FALSE	TRUE	TRUE	TRUE	TRUE	FALSE	FALSE	FALSE	TRUE	TRUE
chr2	128305256	128306960	37	5092.985351	0	0.674800198	0.564466235	0.837886539	0.435593407	0.50034179	0.789896769	0.841153419	0.852432247	0.416838841	FALSE	TRUE	TRUE	TRUE	TRUE	TRUE	TRUE	TRUE	FALSE	TRUE	TRUE	TRUE	TRUE	TRUE	FALSE	FALSE	FALSE	FALSE	TRUE	TRUE	TRUE	TRUE	TRUE	FALSE	FALSE	FALSE	TRUE	TRUE
chr4	4412504	4413417	24	5092.212125	0	0.59778679	0.553205872	0.850423385	0.612132917	0.403994074	0.818889681	0.812609219	0.866555743	0.46256167	TRUE	FALSE	FALSE	TRUE	TRUE	TRUE	TRUE	TRUE	TRUE	TRUE	TRUE	TRUE	TRUE	TRUE	TRUE	FALSE	FALSE	FALSE	FALSE	TRUE	TRUE	TRUE	TRUE	FALSE	FALSE	FALSE	TRUE	TRUE
chr3	53533614	53535531	34	5091.944792	0	0.590684916	0.636359319	0.875580486	0.692034014	0.411761457	0.827833434	0.884618328	0.884132634	0.472856871	TRUE	FALSE	TRUE	TRUE	TRUE	TRUE	TRUE	TRUE	TRUE	TRUE	TRUE	TRUE	TRUE	TRUE	TRUE	FALSE	FALSE	FALSE	FALSE	TRUE	TRUE	TRUE	TRUE	FALSE	FALSE	FALSE	TRUE	TRUE
chr14	103260003	103261705	35	5091.927101	0	0.778975117	0.641165859	0.894476435	0.549312129	0.689327478	0.879381055	0.885912311	0.886662439	0.345164306	TRUE	TRUE	TRUE	TRUE	TRUE	TRUE	TRUE	FALSE	FALSE	TRUE	TRUE	TRUE	TRUE	TRUE	TRUE	FALSE	FALSE	FALSE	TRUE	TRUE	TRUE	TRUE	TRUE	FALSE	FALSE	FALSE	TRUE	TRUE
chr13	42056328	42057778	13	5091.421448	0	0.92522741	0.945081486	0.503476538	0.932074148	0.93739978	0.938647403	0.806851763	0.420736426	0.52434506	FALSE	FALSE	FALSE	FALSE	TRUE	TRUE	TRUE	FALSE	FALSE	FALSE	TRUE	TRUE	TRUE	FALSE	FALSE	TRUE	TRUE	TRUE	FALSE	TRUE	TRUE	TRUE	TRUE	TRUE	TRUE	TRUE	TRUE	TRUE
chr2	207669516	207671571	38	5091.383122	0	0.850197063	0.703418033	0.929092722	0.61013319	0.825805018	0.934206728	0.924109896	0.942781848	0.332648657	TRUE	TRUE	TRUE	TRUE	TRUE	TRUE	TRUE	FALSE	TRUE	TRUE	TRUE	TRUE	TRUE	TRUE	TRUE	FALSE	FALSE	FALSE	TRUE	TRUE	TRUE	TRUE	TRUE	FALSE	FALSE	FALSE	TRUE	TRUE
chr8	697333	698514	24	5090.907416	0	0.911499306	0.939018386	0.570918928	0.936767839	0.795120745	0.937944127	0.69926837	0.513288425	0.425729962	TRUE	FALSE	FALSE	FALSE	TRUE	TRUE	TRUE	FALSE	TRUE	TRUE	TRUE	TRUE	TRUE	FALSE	FALSE	TRUE	TRUE	TRUE	FALSE	TRUE	TRUE	TRUE	TRUE	FALSE	TRUE	TRUE	TRUE	TRUE
chr2	109131380	109132570	15	5090.590899	0	0.478315864	0.364809975	0.833640994	0.398676349	0.192368259	0.832885231	0.80504664	0.797961685	0.641272735	TRUE	FALSE	FALSE	TRUE	TRUE	TRUE	TRUE	TRUE	TRUE	TRUE	TRUE	TRUE	TRUE	TRUE	TRUE	FALSE	FALSE	FALSE	TRUE	TRUE	TRUE	TRUE	TRUE	FALSE	FALSE	FALSE	TRUE	TRUE
chr8	129969828	129970678	15	5090.148708	0	0.941039876	0.895727014	0.437830709	0.908448469	0.925179748	0.932391926	0.810878567	0.413511492	0.527528383	FALSE	FALSE	FALSE	FALSE	TRUE	TRUE	TRUE	FALSE	FALSE	FALSE	TRUE	TRUE	TRUE	FALSE	FALSE	TRUE	TRUE	TRUE	FALSE	TRUE	TRUE	TRUE	TRUE	FALSE	TRUE	TRUE	TRUE	TRUE
chr6	16651213	16653725	31	5090.111223	0	0.88531932	0.834061827	0.476946941	0.775849833	0.791265045	0.852986947	0.733556979	0.475937442	0.409381879	FALSE	FALSE	FALSE	FALSE	FALSE	TRUE	TRUE	FALSE	FALSE	FALSE	TRUE	FALSE	TRUE	FALSE	FALSE	TRUE	TRUE	TRUE	FALSE	TRUE	TRUE	TRUE	TRUE	FALSE	TRUE	TRUE	TRUE	TRUE
chr12	57090177	57093155	57	5090.035237	0	0.324367591	0.333613186	0.162889988	0.274905633	0.224002193	0.745655082	0.326909617	0.145772142	0.59988294	FALSE	FALSE	FALSE	TRUE	FALSE	TRUE	TRUE	FALSE	FALSE	TRUE	FALSE	TRUE	FALSE	TRUE	TRUE	TRUE	TRUE	TRUE	FALSE	TRUE	TRUE	FALSE	TRUE	FALSE	TRUE	TRUE	TRUE	FALSE
chr6	5782843	5783567	23	5089.973634	0	0.697244086	0.565519238	0.882016696	0.578540894	0.448444646	0.879247513	0.860710748	0.889589151	0.441144505	TRUE	FALSE	TRUE	TRUE	TRUE	TRUE	TRUE	TRUE	TRUE	TRUE	TRUE	TRUE	TRUE	TRUE	TRUE	FALSE	FALSE	FALSE	TRUE	TRUE	TRUE	TRUE	TRUE	FALSE	FALSE	FALSE	TRUE	TRUE
chr5	107674513	107676138	25	5088.990908	0	0.813099879	0.700474815	0.918675381	0.527731528	0.676944237	0.922349596	0.944014961	0.904747401	0.416283433	TRUE	TRUE	TRUE	TRUE	TRUE	TRUE	TRUE	TRUE	FALSE	TRUE	TRUE	TRUE	TRUE	TRUE	TRUE	FALSE	FALSE	FALSE	TRUE	TRUE	TRUE	TRUE	TRUE	FALSE	FALSE	FALSE	TRUE	TRUE
chr8	139901424	139903941	55	5088.088848	0	0.839273883	0.697188213	0.920572419	0.707894874	0.585485757	0.894162634	0.927748201	0.931638702	0.346152945	TRUE	FALSE	TRUE	TRUE	TRUE	TRUE	TRUE	TRUE	TRUE	TRUE	TRUE	TRUE	TRUE	TRUE	FALSE	FALSE	FALSE	FALSE	TRUE	FALSE	FALSE	FALSE	TRUE	FALSE	FALSE	FALSE	TRUE	TRUE
chr17	4675642	4677034	23	5087.935185	0	0.891028834	0.912793424	0.518101274	0.930013462	0.840015357	0.903522189	0.63773357	0.498910854	0.431102608	TRUE	FALSE	FALSE	FALSE	TRUE	TRUE	TRUE	FALSE	FALSE	FALSE	TRUE	TRUE	TRUE	FALSE	FALSE	TRUE	TRUE	TRUE	FALSE	TRUE	TRUE	TRUE	TRUE	FALSE	TRUE	TRUE	TRUE	TRUE
chr2	54629349	54632031	48	5087.040127	0	0.622546979	0.600113214	0.825210572	0.548638853	0.519824456	0.870024267	0.860204006	0.843679467	0.350199811	FALSE	FALSE	FALSE	TRUE	TRUE	TRUE	TRUE	FALSE	FALSE	TRUE	TRUE	TRUE	TRUE	TRUE	TRUE	FALSE	FALSE	FALSE	FALSE	TRUE	TRUE	FALSE	TRUE	FALSE	FALSE	FALSE	TRUE	TRUE
chr2	219684910	219685641	16	5086.254176	0	0.918072457	0.948104603	0.473908254	0.926619863	0.874970807	0.871423433	0.610185703	0.461614578	0.486490026	FALSE	FALSE	FALSE	FALSE	TRUE	TRUE	TRUE	FALSE	FALSE	FALSE	TRUE	TRUE	TRUE	FALSE	FALSE	TRUE	TRUE	TRUE	FALSE	TRUE	TRUE	TRUE	TRUE	FALSE	TRUE	TRUE	TRUE	TRUE
chr5	175658910	175661012	30	5086.199416	0	0.587104889	0.420610697	0.110455164	0.316228525	0.536855166	0.877578465	0.381104937	0.080302328	0.797276137	TRUE	FALSE	TRUE	TRUE	FALSE	TRUE	TRUE	FALSE	FALSE	TRUE	TRUE	FALSE	TRUE	TRUE	TRUE	TRUE	TRUE	TRUE	TRUE	TRUE	TRUE	TRUE	TRUE	FALSE	TRUE	TRUE	TRUE	FALSE
chr2	3061981	3063286	29	5085.930151	0	0.862337745	0.900206139	0.461871409	0.870443924	0.852087215	0.880731273	0.654418044	0.462780515	0.43833473	FALSE	FALSE	FALSE	FALSE	TRUE	TRUE	TRUE	FALSE	FALSE	FALSE	TRUE	TRUE	TRUE	FALSE	FALSE	TRUE	TRUE	TRUE	FALSE	TRUE	TRUE	TRUE	TRUE	FALSE	TRUE	TRUE	TRUE	TRUE
chr2	239801677	239802921	33	5085.760381	0	0.555529392	0.457599813	0.736534398	0.370756407	0.553823008	0.866781082	0.851141615	0.737944437	0.496024675	TRUE	FALSE	TRUE	TRUE	TRUE	TRUE	TRUE	FALSE	FALSE	TRUE	TRUE	TRUE	TRUE	TRUE	TRUE	TRUE	TRUE	FALSE	FALSE	TRUE	TRUE	TRUE	TRUE	FALSE	TRUE	TRUE	TRUE	TRUE
chr14	72450683	72452396	31	5085.5382	0	0.442042543	0.572550732	0.83074149	0.597657955	0.423069405	0.50432493	0.674033313	0.898133739	0.475064334	TRUE	FALSE	TRUE	TRUE	TRUE	TRUE	TRUE	FALSE	TRUE	FALSE	TRUE	TRUE	TRUE	FALSE	FALSE	TRUE	TRUE	TRUE	TRUE	TRUE	TRUE	TRUE	TRUE	FALSE	TRUE	TRUE	TRUE	TRUE
chr8	19942731	19943452	12	5085.498449	0	0.913566658	0.917165746	0.14150436	0.888926527	0.832368288	0.938563827	0.482663729	0.10829007	0.830273757	FALSE	FALSE	FALSE	FALSE	TRUE	TRUE	TRUE	FALSE	FALSE	FALSE	TRUE	TRUE	TRUE	FALSE	FALSE	TRUE	TRUE	TRUE	FALSE	TRUE	TRUE	TRUE	TRUE	FALSE	TRUE	TRUE	TRUE	TRUE
chr1	4151992	4152889	21	5085.395391	0	0.929683441	0.948255965	0.532489474	0.903719171	0.886598006	0.936546745	0.726407915	0.512937935	0.43531803	FALSE	FALSE	FALSE	FALSE	TRUE	TRUE	TRUE	FALSE	FALSE	FALSE	TRUE	TRUE	TRUE	FALSE	FALSE	TRUE	TRUE	TRUE	FALSE	TRUE	TRUE	TRUE	TRUE	FALSE	TRUE	TRUE	TRUE	TRUE
chr5	172442388	172444513	29	5085.181731	0	0.584171553	0.648699328	0.937594537	0.59905806	0.470228975	0.857766859	0.876641249	0.931067994	0.467365561	TRUE	FALSE	FALSE	TRUE	TRUE	TRUE	TRUE	TRUE	TRUE	TRUE	TRUE	TRUE	TRUE	TRUE	TRUE	FALSE	FALSE	FALSE	FALSE	TRUE	TRUE	TRUE	TRUE	FALSE	FALSE	FALSE	TRUE	TRUE
chr12	110060157	110061613	16	5084.993504	0	0.582792174	0.537240473	0.916130249	0.46913687	0.477786284	0.86667118	0.861794012	0.908861698	0.446993379	FALSE	FALSE	TRUE	TRUE	TRUE	TRUE	TRUE	TRUE	FALSE	TRUE	TRUE	TRUE	TRUE	TRUE	TRUE	FALSE	FALSE	FALSE	FALSE	TRUE	TRUE	TRUE	TRUE	FALSE	FALSE	FALSE	TRUE	TRUE
chr20	58895939	58898201	32	5084.620278	0	0.529222535	0.539158372	0.858436471	0.538771307	0.565679705	0.275790338	0.838865122	0.894530872	0.618740534	FALSE	FALSE	FALSE	TRUE	TRUE	TRUE	TRUE	FALSE	FALSE	TRUE	TRUE	TRUE	TRUE	TRUE	TRUE	TRUE	TRUE	TRUE	FALSE	TRUE	TRUE	TRUE	TRUE	FALSE	FALSE	FALSE	TRUE	TRUE
chr9	133421197	133422617	28	5084.107875	0	0.709532642	0.674734696	0.935622071	0.627047073	0.569033423	0.899011609	0.908460532	0.935083343	0.366588647	TRUE	FALSE	FALSE	TRUE	TRUE	TRUE	TRUE	TRUE	TRUE	TRUE	TRUE	TRUE	TRUE	TRUE	TRUE	FALSE	FALSE	FALSE	FALSE	TRUE	TRUE	TRUE	TRUE	FALSE	FALSE	FALSE	TRUE	TRUE
chr2	217836270	217838472	32	5084.063983	0	0.682130283	0.699887833	0.898886403	0.673413619	0.52210278	0.73335964	0.842660797	0.915875462	0.393772682	TRUE	FALSE	FALSE	FALSE	TRUE	TRUE	TRUE	TRUE	TRUE	TRUE	TRUE	TRUE	TRUE	FALSE	FALSE	TRUE	TRUE	TRUE	FALSE	TRUE	TRUE	TRUE	TRUE	FALSE	FALSE	FALSE	TRUE	TRUE
chr3	3701547	3701795	5	5083.94382	0	0.901868002	0.946866468	0.168388748	0.94665401	0.922522883	0.794318639	0.258167941	0.116086875	0.830779593	FALSE	FALSE	FALSE	TRUE	TRUE	TRUE	TRUE	FALSE	FALSE	TRUE	TRUE	TRUE	TRUE	TRUE	TRUE	TRUE	TRUE	TRUE	FALSE	TRUE	TRUE	TRUE	TRUE	FALSE	TRUE	TRUE	TRUE	TRUE
chr4	26229747	26232887	33	5083.396498	0	0.790259947	0.916903564	0.586398572	0.916506433	0.822669959	0.842759075	0.685819323	0.58429513	0.332608433	TRUE	FALSE	TRUE	FALSE	TRUE	TRUE	TRUE	FALSE	TRUE	FALSE	TRUE	TRUE	TRUE	FALSE	FALSE	TRUE	TRUE	TRUE	TRUE	TRUE	TRUE	TRUE	TRUE	FALSE	TRUE	TRUE	TRUE	TRUE
chr14	93016382	93018388	48	5083.28502	0	0.829355242	0.71369208	0.941384937	0.579500679	0.689600627	0.893572479	0.940859513	0.937659683	0.361884258	FALSE	FALSE	TRUE	TRUE	TRUE	TRUE	TRUE	TRUE	FALSE	TRUE	TRUE	TRUE	TRUE	TRUE	FALSE	FALSE	FALSE	FALSE	TRUE	FALSE	FALSE	FALSE	TRUE	FALSE	FALSE	FALSE	TRUE	TRUE
chr13	51955146	51956661	34	5083.199299	0	0.676918261	0.70831619	0.943554851	0.679784793	0.470647063	0.918800413	0.925200934	0.946591425	0.475944362	TRUE	FALSE	FALSE	TRUE	TRUE	TRUE	TRUE	TRUE	TRUE	TRUE	TRUE	TRUE	TRUE	TRUE	TRUE	FALSE	FALSE	FALSE	FALSE	TRUE	TRUE	TRUE	TRUE	FALSE	FALSE	FALSE	TRUE	TRUE
chr11	31803053	31805054	73	5082.969307	0	0.321033215	0.390835944	0.637330638	0.3907731	0.26357042	0.239695739	0.711467114	0.546540257	0.471771376	TRUE	FALSE	FALSE	TRUE	FALSE	FALSE	FALSE	FALSE	FALSE	FALSE	FALSE	TRUE	FALSE	TRUE	FALSE	FALSE	FALSE	TRUE	FALSE	FALSE	FALSE	TRUE	FALSE	FALSE	FALSE	FALSE	FALSE	FALSE
chr7	148241903	148243444	28	5082.919548	0	0.448843592	0.379435218	0.755756683	0.386532451	0.435227746	0.503271274	0.765158392	0.726089739	0.385723174	FALSE	FALSE	FALSE	TRUE	TRUE	TRUE	TRUE	FALSE	FALSE	FALSE	TRUE	TRUE	TRUE	TRUE	FALSE	TRUE	TRUE	TRUE	FALSE	TRUE	TRUE	TRUE	TRUE	FALSE	FALSE	FALSE	TRUE	TRUE
chr5	172107362	172108048	21	5081.990496	0	0.451443135	0.419941879	0.736913205	0.323137755	0.359724005	0.729645494	0.708354524	0.76548436	0.442346605	FALSE	TRUE	TRUE	TRUE	TRUE	TRUE	TRUE	TRUE	FALSE	TRUE	TRUE	TRUE	TRUE	TRUE	TRUE	FALSE	FALSE	FALSE	FALSE	TRUE	TRUE	TRUE	TRUE	FALSE	FALSE	FALSE	TRUE	TRUE
chr16	57115700	57116627	12	5080.798554	0	0.215130454	0.302948297	0.808816406	0.32523939	0.229147754	0.273244812	0.590716422	0.869993567	0.654863114	TRUE	FALSE	TRUE	FALSE	TRUE	TRUE	TRUE	FALSE	FALSE	FALSE	TRUE	TRUE	TRUE	FALSE	FALSE	TRUE	TRUE	TRUE	FALSE	TRUE	TRUE	TRUE	TRUE	FALSE	TRUE	TRUE	TRUE	TRUE
chr14	76508332	76510000	21	5080.472442	0	0.941174397	0.920915178	0.522816715	0.923978602	0.653550955	0.931024615	0.611189086	0.509901894	0.431272503	TRUE	FALSE	FALSE	FALSE	TRUE	TRUE	TRUE	TRUE	TRUE	TRUE	FALSE	FALSE	FALSE	FALSE	FALSE	TRUE	TRUE	TRUE	FALSE	TRUE	TRUE	TRUE	TRUE	FALSE	FALSE	FALSE	TRUE	TRUE
chr1	16393333	16395213	40	5079.719044	0	0.840048113	0.864942828	0.514891933	0.839694778	0.742428475	0.886987412	0.593075579	0.520328217	0.372095479	TRUE	FALSE	FALSE	FALSE	TRUE	TRUE	TRUE	TRUE	TRUE	TRUE	TRUE	TRUE	TRUE	FALSE	FALSE	TRUE	TRUE	TRUE	FALSE	TRUE	TRUE	TRUE	TRUE	FALSE	TRUE	TRUE	TRUE	TRUE
chr16	4782760	4783797	22	5079.274987	0	0.753650741	0.861926461	0.444750364	0.806117928	0.890781407	0.919733964	0.600437837	0.390490799	0.529243164	TRUE	FALSE	FALSE	TRUE	TRUE	TRUE	TRUE	TRUE	FALSE	FALSE	TRUE	TRUE	TRUE	FALSE	TRUE	TRUE	TRUE	TRUE	TRUE	TRUE	TRUE	TRUE	TRUE	FALSE	TRUE	TRUE	TRUE	TRUE
chr11	57673194	57674140	11	5079.201513	0	0.899541538	0.905036589	0.335547312	0.857822961	0.875092631	0.919471361	0.636139809	0.322463391	0.597007969	FALSE	FALSE	FALSE	FALSE	TRUE	TRUE	TRUE	FALSE	FALSE	FALSE	TRUE	TRUE	TRUE	FALSE	FALSE	TRUE	TRUE	TRUE	FALSE	TRUE	TRUE	TRUE	TRUE	FALSE	TRUE	TRUE	TRUE	TRUE
chr10	73827209	73828285	31	5078.752751	0	0.735049268	0.738816628	0.960449188	0.713160491	0.627309752	0.936482697	0.956655179	0.967945003	0.340635251	TRUE	FALSE	FALSE	TRUE	TRUE	TRUE	TRUE	TRUE	TRUE	TRUE	TRUE	TRUE	TRUE	TRUE	TRUE	FALSE	FALSE	FALSE	FALSE	TRUE	TRUE	TRUE	TRUE	FALSE	FALSE	FALSE	TRUE	TRUE
chr22	33915614	33917481	30	5078.463976	0	0.764514285	0.652909445	0.208015456	0.617059936	0.366412601	0.907878177	0.751468863	0.214365888	0.699862721	TRUE	FALSE	TRUE	TRUE	TRUE	TRUE	TRUE	TRUE	TRUE	TRUE	TRUE	TRUE	TRUE	TRUE	FALSE	TRUE	TRUE	FALSE	FALSE	TRUE	TRUE	FALSE	TRUE	FALSE	TRUE	TRUE	TRUE	FALSE
chr2	70685899	70689983	50	5077.658802	0	0.602991225	0.641597199	0.414018798	0.590266155	0.476688371	0.746368226	0.57777621	0.394252445	0.352115781	TRUE	FALSE	FALSE	TRUE	FALSE	TRUE	TRUE	TRUE	TRUE	TRUE	TRUE	FALSE	TRUE	TRUE	TRUE	TRUE	TRUE	TRUE	FALSE	TRUE	TRUE	FALSE	TRUE	FALSE	TRUE	TRUE	TRUE	TRUE
chr11	70123508	70124625	26	5077.062191	0	0.918837234	0.916255873	0.554764225	0.911259813	0.909671845	0.91833351	0.794237753	0.485594753	0.433242482	FALSE	FALSE	FALSE	FALSE	TRUE	TRUE	TRUE	FALSE	FALSE	FALSE	TRUE	TRUE	TRUE	FALSE	FALSE	TRUE	TRUE	TRUE	FALSE	TRUE	TRUE	TRUE	TRUE	FALSE	TRUE	TRUE	TRUE	TRUE
chr11	14421652	14422973	19	5076.840721	0	0.553216635	0.502283965	0.862951719	0.473611887	0.435446232	0.69386865	0.831801766	0.883918571	0.44847234	FALSE	FALSE	FALSE	TRUE	TRUE	TRUE	TRUE	TRUE	FALSE	TRUE	TRUE	TRUE	TRUE	TRUE	TRUE	TRUE	TRUE	TRUE	FALSE	TRUE	TRUE	TRUE	TRUE	FALSE	FALSE	FALSE	TRUE	TRUE
chr11	44945360	44947549	46	5076.155086	0	0.60634676	0.594617406	0.922515909	0.621358639	0.519574971	0.73020851	0.91610945	0.934973089	0.415398117	FALSE	FALSE	FALSE	FALSE	TRUE	TRUE	TRUE	FALSE	FALSE	TRUE	TRUE	TRUE	TRUE	TRUE	FALSE	TRUE	TRUE	TRUE	FALSE	TRUE	TRUE	TRUE	TRUE	FALSE	FALSE	FALSE	TRUE	TRUE
chr17	8437069	8438640	22	5075.993847	0	0.714369184	0.697498543	0.272936393	0.653972532	0.592692966	0.838959993	0.57169252	0.254765615	0.584194377	FALSE	FALSE	FALSE	TRUE	FALSE	TRUE	TRUE	TRUE	FALSE	TRUE	TRUE	FALSE	TRUE	TRUE	TRUE	TRUE	TRUE	TRUE	FALSE	TRUE	TRUE	TRUE	TRUE	FALSE	TRUE	TRUE	TRUE	TRUE
chr4	185350590	185353018	47	5074.704229	0	0.933541869	0.908518603	0.670558578	0.888347116	0.868017396	0.911494464	0.811559369	0.59099575	0.342546119	FALSE	FALSE	FALSE	FALSE	FALSE	TRUE	TRUE	FALSE	FALSE	FALSE	TRUE	FALSE	TRUE	FALSE	FALSE	TRUE	TRUE	TRUE	FALSE	TRUE	TRUE	TRUE	TRUE	FALSE	TRUE	TRUE	TRUE	TRUE
chr11	73983670	73984440	19	5074.328521	0	0.353768855	0.286840722	0.671691161	0.289839332	0.190965676	0.483085269	0.604396281	0.671248526	0.480725485	TRUE	FALSE	FALSE	TRUE	TRUE	TRUE	TRUE	TRUE	TRUE	TRUE	TRUE	TRUE	TRUE	TRUE	TRUE	TRUE	TRUE	FALSE	FALSE	TRUE	TRUE	TRUE	TRUE	FALSE	FALSE	FALSE	TRUE	TRUE
chr16	74454900	74457328	50	5074.12728	0	0.697515116	0.751693273	0.558122447	0.735595875	0.719045907	0.845175572	0.655390296	0.5699654	0.287053125	FALSE	FALSE	FALSE	TRUE	FALSE	TRUE	TRUE	FALSE	FALSE	TRUE	TRUE	FALSE	TRUE	TRUE	TRUE	TRUE	TRUE	TRUE	FALSE	TRUE	TRUE	FALSE	TRUE	FALSE	TRUE	FALSE	TRUE	FALSE
chr3	194507950	194509428	20	5073.446287	0	0.854487254	0.905063613	0.57247311	0.928947257	0.889652456	0.896971513	0.701162085	0.5089525	0.419994757	FALSE	FALSE	FALSE	FALSE	TRUE	TRUE	TRUE	FALSE	FALSE	FALSE	TRUE	TRUE	TRUE	FALSE	FALSE	TRUE	TRUE	TRUE	FALSE	TRUE	TRUE	TRUE	TRUE	FALSE	TRUE	TRUE	TRUE	TRUE
chr17	74269951	74271175	29	5072.978219	0	0.6853656	0.685125959	0.957088975	0.646289834	0.571108693	0.94311116	0.929522158	0.958389382	0.387280689	FALSE	FALSE	FALSE	TRUE	TRUE	TRUE	TRUE	TRUE	TRUE	TRUE	TRUE	TRUE	TRUE	TRUE	TRUE	FALSE	FALSE	FALSE	FALSE	TRUE	TRUE	TRUE	TRUE	FALSE	FALSE	FALSE	TRUE	TRUE
chr11	75769412	75770727	24	5072.690602	0	0.376358634	0.454560532	0.123795034	0.422338416	0.313542284	0.676775966	0.255797266	0.082685717	0.594090249	TRUE	FALSE	FALSE	TRUE	TRUE	TRUE	TRUE	FALSE	TRUE	TRUE	TRUE	FALSE	TRUE	TRUE	TRUE	TRUE	TRUE	TRUE	FALSE	TRUE	TRUE	TRUE	TRUE	FALSE	TRUE	TRUE	TRUE	TRUE
chr8	33564728	33566158	36	5072.557078	0	0.55013107	0.367996381	0.683134924	0.404236068	0.337865791	0.485877937	0.662766122	0.672192304	0.345269133	TRUE	FALSE	TRUE	TRUE	TRUE	TRUE	TRUE	TRUE	FALSE	TRUE	TRUE	TRUE	TRUE	TRUE	FALSE	TRUE	TRUE	TRUE	TRUE	TRUE	TRUE	TRUE	TRUE	FALSE	FALSE	FALSE	TRUE	TRUE
chr13	112006100	112007965	32	5072.116775	0	0.892234048	0.903917703	0.653413906	0.918506363	0.911385304	0.935451478	0.735404268	0.62197937	0.313472108	FALSE	FALSE	FALSE	FALSE	TRUE	TRUE	TRUE	FALSE	FALSE	FALSE	TRUE	TRUE	TRUE	FALSE	FALSE	TRUE	TRUE	TRUE	FALSE	TRUE	TRUE	TRUE	TRUE	FALSE	TRUE	TRUE	TRUE	TRUE
chr16	85055448	85058789	58	5071.91616	0	0.502783662	0.486914176	0.552800709	0.486053416	0.429434213	0.669785111	0.473546217	0.560837157	0.240350898	FALSE	FALSE	FALSE	FALSE	FALSE	TRUE	TRUE	FALSE	FALSE	TRUE	TRUE	FALSE	TRUE	FALSE	FALSE	FALSE	FALSE	FALSE	FALSE	TRUE	TRUE	FALSE	TRUE	FALSE	TRUE	TRUE	TRUE	FALSE
chr12	1611003	1613161	32	5070.632882	0	0.718982478	0.704029886	0.901114673	0.635047192	0.592491975	0.559801084	0.87859269	0.92398076	0.364179675	FALSE	FALSE	FALSE	TRUE	TRUE	TRUE	TRUE	TRUE	TRUE	FALSE	TRUE	TRUE	TRUE	TRUE	TRUE	TRUE	TRUE	TRUE	FALSE	TRUE	TRUE	TRUE	TRUE	FALSE	FALSE	FALSE	TRUE	TRUE
chr10	25701064	25702681	30	5070.137932	0	0.536932452	0.555329851	0.82016286	0.543465425	0.615695316	0.386518737	0.778710931	0.814892963	0.433644122	FALSE	FALSE	FALSE	TRUE	TRUE	TRUE	TRUE	FALSE	FALSE	TRUE	TRUE	TRUE	TRUE	TRUE	TRUE	TRUE	TRUE	TRUE	FALSE	TRUE	TRUE	TRUE	TRUE	FALSE	FALSE	FALSE	TRUE	TRUE
chr1	32775612	32776839	23	5070.084693	0	0.890108216	0.936248253	0.494796416	0.913584725	0.895384109	0.89752344	0.65601849	0.422354009	0.513894244	FALSE	FALSE	FALSE	FALSE	TRUE	TRUE	TRUE	FALSE	FALSE	FALSE	TRUE	TRUE	TRUE	FALSE	FALSE	TRUE	TRUE	TRUE	FALSE	TRUE	TRUE	TRUE	TRUE	FALSE	TRUE	TRUE	TRUE	TRUE
chr1	167125528	167127407	36	5070.007376	0	0.571686864	0.536301956	0.696877863	0.457923169	0.452138679	0.949359237	0.931724208	0.726237352	0.497220558	FALSE	FALSE	FALSE	TRUE	TRUE	TRUE	FALSE	FALSE	FALSE	TRUE	TRUE	TRUE	TRUE	TRUE	TRUE	FALSE	FALSE	FALSE	FALSE	FALSE	FALSE	TRUE	FALSE	FALSE	FALSE	FALSE	FALSE	TRUE
chr19	30681889	30682664	19	5069.910026	0	0.359159798	0.270050541	0.682412009	0.25377862	0.299115578	0.682211428	0.658309872	0.66788652	0.42863339	FALSE	FALSE	TRUE	TRUE	TRUE	TRUE	TRUE	FALSE	FALSE	TRUE	TRUE	TRUE	TRUE	TRUE	TRUE	FALSE	FALSE	FALSE	FALSE	TRUE	TRUE	TRUE	TRUE	FALSE	FALSE	FALSE	TRUE	TRUE
chr12	123878883	123880184	37	5069.744682	0	0.75076534	0.630349593	0.964175126	0.623136022	0.725626082	0.952021512	0.960502206	0.964875644	0.341739622	TRUE	FALSE	TRUE	TRUE	TRUE	TRUE	TRUE	FALSE	TRUE	TRUE	TRUE	TRUE	TRUE	TRUE	TRUE	FALSE	FALSE	FALSE	TRUE	TRUE	TRUE	TRUE	TRUE	FALSE	FALSE	FALSE	TRUE	TRUE
chr3	52049178	52051781	47	5069.739824	0	0.652342849	0.488956006	0.390898245	0.364767883	0.506567427	0.903881887	0.729355353	0.328321207	0.575560681	TRUE	TRUE	TRUE	TRUE	TRUE	FALSE	FALSE	TRUE	FALSE	TRUE	TRUE	TRUE	TRUE	TRUE	TRUE	TRUE	TRUE	TRUE	TRUE	TRUE	TRUE	FALSE	FALSE	FALSE	TRUE	TRUE	TRUE	TRUE
chr1	85260035	85261651	17	5069.644526	0	0.601707689	0.497932876	0.817931743	0.476472654	0.338460929	0.831569159	0.812833446	0.805828034	0.49310823	TRUE	FALSE	TRUE	TRUE	TRUE	TRUE	TRUE	TRUE	TRUE	TRUE	TRUE	TRUE	TRUE	TRUE	TRUE	FALSE	FALSE	FALSE	FALSE	TRUE	TRUE	TRUE	TRUE	FALSE	FALSE	FALSE	TRUE	TRUE
chr5	178769474	178771740	45	5069.626684	0	0.693029006	0.640248987	0.861578687	0.559499692	0.474018158	0.891872036	0.883398916	0.836951121	0.417853878	FALSE	FALSE	TRUE	TRUE	TRUE	TRUE	TRUE	TRUE	TRUE	TRUE	TRUE	TRUE	TRUE	TRUE	TRUE	FALSE	FALSE	FALSE	FALSE	TRUE	TRUE	TRUE	TRUE	FALSE	FALSE	FALSE	TRUE	TRUE
chr4	151991304	151993917	29	5068.730611	0	0.491975996	0.505831582	0.780602481	0.481321902	0.455678141	0.517685593	0.749440313	0.763865307	0.324924339	FALSE	FALSE	FALSE	FALSE	TRUE	TRUE	TRUE	FALSE	FALSE	FALSE	TRUE	TRUE	TRUE	FALSE	FALSE	TRUE	TRUE	TRUE	FALSE	TRUE	TRUE	TRUE	TRUE	FALSE	FALSE	FALSE	TRUE	TRUE
chr10	23692707	23693158	10	5068.074335	0	0.636935319	0.60032363	0.094890879	0.586779484	0.48456245	0.744265621	0.23514814	0.07533378	0.668931841	TRUE	FALSE	FALSE	TRUE	TRUE	TRUE	TRUE	TRUE	TRUE	TRUE	TRUE	TRUE	TRUE	TRUE	TRUE	TRUE	TRUE	TRUE	FALSE	TRUE	TRUE	TRUE	TRUE	FALSE	TRUE	TRUE	TRUE	TRUE
chr2	63056105	63057935	60	5068.037147	0	0.538604892	0.515941823	0.892142598	0.478064616	0.316364782	0.492614659	0.847743522	0.866852324	0.575777816	FALSE	FALSE	FALSE	FALSE	TRUE	TRUE	TRUE	TRUE	TRUE	FALSE	TRUE	TRUE	TRUE	FALSE	FALSE	TRUE	TRUE	TRUE	FALSE	TRUE	TRUE	TRUE	TRUE	FALSE	FALSE	FALSE	TRUE	TRUE
chr1	181062024	181064180	25	5067.807368	0	0.733051014	0.60549642	0.911917134	0.581053464	0.600473447	0.86752277	0.903458854	0.918066228	0.337012763	FALSE	FALSE	TRUE	TRUE	TRUE	TRUE	TRUE	TRUE	FALSE	TRUE	TRUE	TRUE	TRUE	TRUE	TRUE	FALSE	FALSE	FALSE	TRUE	TRUE	TRUE	TRUE	TRUE	FALSE	FALSE	FALSE	TRUE	TRUE
chr17	1110134	1112766	51	5067.643308	0	0.499879928	0.47298542	0.777707847	0.418193237	0.362331711	0.663140604	0.749405076	0.784684845	0.422353134	FALSE	FALSE	FALSE	TRUE	TRUE	TRUE	TRUE	FALSE	TRUE	TRUE	TRUE	TRUE	TRUE	FALSE	FALSE	TRUE	TRUE	FALSE	FALSE	TRUE	TRUE	TRUE	TRUE	FALSE	FALSE	FALSE	TRUE	TRUE
chr12	106799552	106800682	9	5067.627365	0	0.873122165	0.907861623	0.269643778	0.885024418	0.890881368	0.899644648	0.676243301	0.234125965	0.673735658	FALSE	FALSE	FALSE	FALSE	TRUE	TRUE	TRUE	FALSE	FALSE	FALSE	TRUE	TRUE	TRUE	FALSE	FALSE	TRUE	TRUE	TRUE	FALSE	TRUE	TRUE	TRUE	TRUE	FALSE	TRUE	TRUE	TRUE	TRUE
chr1	25951493	25953242	19	5066.56342	0	0.624977933	0.59591152	0.928565115	0.52637941	0.534787092	0.850285546	0.92320694	0.935909016	0.409529606	FALSE	TRUE	TRUE	TRUE	TRUE	TRUE	TRUE	TRUE	FALSE	TRUE	TRUE	TRUE	TRUE	TRUE	TRUE	FALSE	FALSE	FALSE	FALSE	TRUE	TRUE	TRUE	TRUE	FALSE	FALSE	FALSE	TRUE	TRUE
chr3	123493125	123493402	11	5065.957621	0	0.872067769	0.9496024	0.359674508	0.939408625	0.947457043	0.879467464	0.507464405	0.310362406	0.639239994	FALSE	FALSE	FALSE	FALSE	TRUE	TRUE	TRUE	FALSE	FALSE	FALSE	TRUE	TRUE	TRUE	FALSE	FALSE	TRUE	TRUE	TRUE	FALSE	TRUE	TRUE	TRUE	TRUE	FALSE	TRUE	TRUE	TRUE	TRUE
chr5	138695999	138698055	29	5065.850169	0	0.821540519	0.847637448	0.566011483	0.828612677	0.842106076	0.904834694	0.628175199	0.510114792	0.394719902	FALSE	FALSE	FALSE	FALSE	TRUE	TRUE	TRUE	FALSE	FALSE	FALSE	TRUE	TRUE	TRUE	FALSE	FALSE	TRUE	TRUE	TRUE	FALSE	TRUE	TRUE	TRUE	TRUE	FALSE	FALSE	TRUE	TRUE	TRUE
chr6	151209469	151210497	17	5065.603848	0	0.403801654	0.469244822	0.820600425	0.432599109	0.395140776	0.337388765	0.67199999	0.872991186	0.535602422	FALSE	FALSE	FALSE	TRUE	TRUE	TRUE	TRUE	FALSE	FALSE	FALSE	TRUE	TRUE	TRUE	TRUE	FALSE	TRUE	TRUE	TRUE	FALSE	TRUE	TRUE	TRUE	TRUE	FALSE	TRUE	TRUE	TRUE	TRUE
chr4	118032110	118032923	18	5065.421946	0	0.716422774	0.499678019	0.879185161	0.351199048	0.715395217	0.89060391	0.895311056	0.903280922	0.552081874	TRUE	TRUE	TRUE	TRUE	TRUE	TRUE	TRUE	FALSE	TRUE	TRUE	TRUE	TRUE	TRUE	TRUE	TRUE	FALSE	FALSE	FALSE	TRUE	TRUE	TRUE	TRUE	TRUE	FALSE	FALSE	FALSE	TRUE	TRUE
chr17	80471070	80473577	53	5065.275296	0	0.551467871	0.513642981	0.860001536	0.425775378	0.317945816	0.918587392	0.870435042	0.878392579	0.600641576	FALSE	FALSE	FALSE	TRUE	TRUE	TRUE	TRUE	TRUE	TRUE	TRUE	TRUE	TRUE	TRUE	TRUE	TRUE	FALSE	FALSE	FALSE	FALSE	TRUE	FALSE	TRUE	TRUE	FALSE	FALSE	FALSE	TRUE	TRUE
chr1	29519166	29521215	30	5065.185197	0	0.634730623	0.617592168	0.893614435	0.569306409	0.523367092	0.845598113	0.894834626	0.919232423	0.395865331	FALSE	FALSE	FALSE	TRUE	TRUE	TRUE	TRUE	FALSE	FALSE	TRUE	TRUE	TRUE	TRUE	TRUE	TRUE	FALSE	FALSE	FALSE	FALSE	TRUE	TRUE	TRUE	TRUE	FALSE	FALSE	FALSE	TRUE	TRUE
chr15	51184956	51187143	28	5065.099803	0	0.644935809	0.685291578	0.888645308	0.661064613	0.435879851	0.812532397	0.882473054	0.896611677	0.460731826	TRUE	FALSE	FALSE	TRUE	TRUE	TRUE	TRUE	TRUE	TRUE	TRUE	TRUE	TRUE	TRUE	TRUE	TRUE	TRUE	TRUE	FALSE	FALSE	TRUE	TRUE	TRUE	TRUE	FALSE	FALSE	FALSE	TRUE	TRUE
chr22	28760450	28761298	21	5064.9914	0	0.754924992	0.829079869	0.356350096	0.82457914	0.654985127	0.783725166	0.460686508	0.340920071	0.488159799	TRUE	FALSE	FALSE	FALSE	TRUE	TRUE	TRUE	TRUE	TRUE	TRUE	TRUE	TRUE	TRUE	FALSE	FALSE	TRUE	TRUE	TRUE	FALSE	TRUE	TRUE	TRUE	TRUE	FALSE	TRUE	TRUE	TRUE	TRUE
chr10	114996467	114997246	16	5064.860608	0	0.537905303	0.442112496	0.878681664	0.406144221	0.403505704	0.867510589	0.891074461	0.861333467	0.487568757	FALSE	FALSE	TRUE	TRUE	TRUE	TRUE	TRUE	TRUE	FALSE	TRUE	TRUE	TRUE	TRUE	TRUE	TRUE	FALSE	FALSE	FALSE	FALSE	TRUE	TRUE	TRUE	TRUE	FALSE	FALSE	FALSE	TRUE	TRUE
chr20	24586808	24587705	20	5064.364021	0	0.467495754	0.346003278	0.881179848	0.326464775	0.370961944	0.592185908	0.886143724	0.878967901	0.559678948	FALSE	FALSE	TRUE	TRUE	TRUE	TRUE	TRUE	FALSE	FALSE	TRUE	TRUE	TRUE	TRUE	TRUE	FALSE	TRUE	TRUE	TRUE	TRUE	TRUE	TRUE	TRUE	TRUE	FALSE	FALSE	FALSE	TRUE	TRUE
chr1	44807564	44808498	24	5064.292172	0	0.427776105	0.453330033	0.853856622	0.480962634	0.533422771	0.478301091	0.758299917	0.871466146	0.443690042	FALSE	FALSE	FALSE	FALSE	TRUE	TRUE	TRUE	TRUE	TRUE	FALSE	TRUE	TRUE	TRUE	FALSE	FALSE	TRUE	TRUE	TRUE	FALSE	TRUE	TRUE	TRUE	TRUE	FALSE	TRUE	TRUE	TRUE	TRUE
chr5	88800202	88802265	26	5064.256242	0	0.611837899	0.416269748	0.928970513	0.326119383	0.726819254	0.899645774	0.883614805	0.937574886	0.611455503	TRUE	FALSE	TRUE	TRUE	TRUE	TRUE	TRUE	FALSE	TRUE	TRUE	TRUE	TRUE	TRUE	TRUE	TRUE	FALSE	FALSE	FALSE	TRUE	TRUE	TRUE	TRUE	TRUE	FALSE	FALSE	FALSE	TRUE	TRUE
chr20	63357757	63358812	22	5063.235157	0	0.719755373	0.544120365	0.935965058	0.452120644	0.521166097	0.880204023	0.937532209	0.952585323	0.500464679	FALSE	FALSE	TRUE	TRUE	TRUE	TRUE	TRUE	TRUE	FALSE	TRUE	TRUE	TRUE	TRUE	TRUE	TRUE	FALSE	FALSE	FALSE	TRUE	TRUE	TRUE	TRUE	TRUE	FALSE	FALSE	FALSE	TRUE	TRUE
chr16	85615503	85617270	43	5062.858946	0	0.520619319	0.421963722	0.743001678	0.363001507	0.345549356	0.433675229	0.716520173	0.761584197	0.416034842	FALSE	FALSE	TRUE	FALSE	TRUE	TRUE	TRUE	TRUE	FALSE	FALSE	TRUE	TRUE	TRUE	FALSE	FALSE	TRUE	TRUE	TRUE	FALSE	TRUE	TRUE	TRUE	TRUE	FALSE	FALSE	FALSE	TRUE	TRUE
chr4	129246501	129247919	25	5062.821814	0	0.669438267	0.640943493	0.930286773	0.689071621	0.515881764	0.862312356	0.913524509	0.930217303	0.414405009	TRUE	FALSE	FALSE	TRUE	TRUE	TRUE	TRUE	TRUE	TRUE	TRUE	TRUE	TRUE	TRUE	TRUE	TRUE	FALSE	FALSE	FALSE	FALSE	TRUE	TRUE	TRUE	TRUE	FALSE	FALSE	FALSE	TRUE	TRUE
chr17	80467737	80470684	79	5062.062098	0	0.480351922	0.502033362	0.625021849	0.387350961	0.279657791	0.795251066	0.642409377	0.623396404	0.515593275	FALSE	FALSE	FALSE	TRUE	FALSE	FALSE	FALSE	FALSE	TRUE	TRUE	FALSE	FALSE	FALSE	TRUE	TRUE	FALSE	FALSE	FALSE	FALSE	FALSE	FALSE	FALSE	FALSE	FALSE	FALSE	FALSE	FALSE	FALSE
chr15	67132892	67135317	30	5061.995792	0	0.744587636	0.820433232	0.44433551	0.782117196	0.684237257	0.800698288	0.636763074	0.395033985	0.425399247	TRUE	FALSE	FALSE	FALSE	TRUE	TRUE	TRUE	FALSE	TRUE	TRUE	TRUE	FALSE	TRUE	FALSE	FALSE	TRUE	TRUE	TRUE	FALSE	TRUE	TRUE	TRUE	TRUE	FALSE	TRUE	TRUE	TRUE	TRUE
chr2	235606222	235608682	51	5061.246451	0	0.67756497	0.670499314	0.870702677	0.645414038	0.51511983	0.801724125	0.857720509	0.876090958	0.360971128	TRUE	FALSE	FALSE	FALSE	TRUE	TRUE	TRUE	TRUE	TRUE	TRUE	TRUE	TRUE	TRUE	FALSE	FALSE	FALSE	FALSE	FALSE	FALSE	TRUE	TRUE	TRUE	TRUE	FALSE	FALSE	FALSE	TRUE	TRUE
chr3	11509867	11510927	15	5060.857704	0	0.538472752	0.481282882	0.907465269	0.408519831	0.553133299	0.858552694	0.893674819	0.921259608	0.512739777	TRUE	FALSE	TRUE	TRUE	TRUE	TRUE	TRUE	FALSE	FALSE	TRUE	TRUE	TRUE	TRUE	TRUE	TRUE	FALSE	FALSE	FALSE	FALSE	TRUE	TRUE	TRUE	TRUE	FALSE	FALSE	FALSE	TRUE	TRUE
chr9	87871150	87872988	22	5060.213337	0	0.755312436	0.64271153	0.929983112	0.567366379	0.481101827	0.932290991	0.913146645	0.941109615	0.460007788	FALSE	FALSE	TRUE	TRUE	TRUE	TRUE	TRUE	TRUE	TRUE	TRUE	TRUE	TRUE	TRUE	TRUE	TRUE	FALSE	FALSE	FALSE	TRUE	TRUE	TRUE	TRUE	TRUE	FALSE	FALSE	FALSE	TRUE	TRUE
chr1	182662313	182664535	20	5060.051411	0	0.791868174	0.843686268	0.360801311	0.865834267	0.841804903	0.774449862	0.476131548	0.316220347	0.54961392	FALSE	FALSE	FALSE	FALSE	TRUE	TRUE	TRUE	FALSE	FALSE	FALSE	TRUE	TRUE	TRUE	FALSE	FALSE	TRUE	TRUE	TRUE	FALSE	TRUE	TRUE	TRUE	TRUE	FALSE	TRUE	TRUE	TRUE	TRUE
chr2	239973050	239974290	25	5059.600743	0	0.55070099	0.618613473	0.953968892	0.641206775	0.766003941	0.744661166	0.924046005	0.955736254	0.405035264	TRUE	FALSE	TRUE	TRUE	TRUE	TRUE	TRUE	TRUE	TRUE	FALSE	TRUE	TRUE	TRUE	TRUE	TRUE	TRUE	TRUE	TRUE	FALSE	TRUE	TRUE	TRUE	TRUE	FALSE	FALSE	FALSE	TRUE	TRUE
chr12	80702524	80703357	17	5059.581165	0	0.840910333	0.848194389	0.341213009	0.846498544	0.875418458	0.872868057	0.467634674	0.354417689	0.534205449	FALSE	FALSE	FALSE	FALSE	TRUE	TRUE	TRUE	FALSE	FALSE	FALSE	TRUE	TRUE	TRUE	FALSE	FALSE	TRUE	TRUE	TRUE	FALSE	TRUE	TRUE	TRUE	TRUE	FALSE	TRUE	TRUE	TRUE	TRUE
chr8	72881840	72882627	13	5058.800857	0	0.498996086	0.395509373	0.857746698	0.308981652	0.281268793	0.686006453	0.864384181	0.88522922	0.603960427	FALSE	FALSE	TRUE	TRUE	TRUE	TRUE	TRUE	TRUE	TRUE	TRUE	TRUE	TRUE	TRUE	TRUE	TRUE	TRUE	TRUE	TRUE	TRUE	TRUE	TRUE	TRUE	TRUE	FALSE	FALSE	FALSE	TRUE	TRUE
chr1	43660996	43661266	11	5058.753679	0	0.686510295	0.707937923	0.184168067	0.679767154	0.66801448	0.735721088	0.27999935	0.146013698	0.58970739	FALSE	FALSE	FALSE	FALSE	TRUE	TRUE	TRUE	FALSE	FALSE	FALSE	TRUE	TRUE	TRUE	FALSE	FALSE	TRUE	TRUE	TRUE	FALSE	TRUE	TRUE	TRUE	TRUE	FALSE	TRUE	TRUE	TRUE	TRUE
chr16	69099681	69101489	34	5058.68089	0	0.812837778	0.882687973	0.523912978	0.846242389	0.779491858	0.636621477	0.645304885	0.474716445	0.407971528	FALSE	FALSE	FALSE	TRUE	TRUE	TRUE	TRUE	FALSE	TRUE	TRUE	TRUE	TRUE	TRUE	TRUE	TRUE	FALSE	FALSE	FALSE	FALSE	TRUE	TRUE	TRUE	TRUE	FALSE	TRUE	TRUE	TRUE	TRUE
chr4	97457732	97458592	6	5058.610394	0	0.830243185	0.861849438	0.250528058	0.813031304	0.875732351	0.718965575	0.307516542	0.199698759	0.676033592	FALSE	FALSE	FALSE	TRUE	TRUE	TRUE	TRUE	FALSE	FALSE	TRUE	TRUE	TRUE	TRUE	TRUE	TRUE	TRUE	TRUE	TRUE	FALSE	TRUE	TRUE	TRUE	TRUE	FALSE	FALSE	TRUE	TRUE	TRUE
chr17	82656097	82657813	56	5058.365049	0	0.752600331	0.709344025	0.509320767	0.624880729	0.716166054	0.902249059	0.727898533	0.474895497	0.427353562	FALSE	FALSE	FALSE	TRUE	TRUE	FALSE	FALSE	FALSE	FALSE	TRUE	FALSE	FALSE	TRUE	TRUE	TRUE	TRUE	TRUE	FALSE	FALSE	TRUE	TRUE	FALSE	FALSE	FALSE	TRUE	TRUE	FALSE	FALSE
chr6	161670541	161672118	33	5057.967092	0	0.90559019	0.943434471	0.601927182	0.951305098	0.822956017	0.9153598	0.730586981	0.587646484	0.363658613	TRUE	FALSE	FALSE	FALSE	TRUE	TRUE	TRUE	FALSE	TRUE	TRUE	TRUE	TRUE	TRUE	FALSE	FALSE	TRUE	TRUE	TRUE	FALSE	TRUE	TRUE	TRUE	TRUE	FALSE	TRUE	TRUE	TRUE	TRUE
chr20	62779857	62780864	21	5057.736118	0	0.495802623	0.552030788	0.914947165	0.483400714	0.414052609	0.680458748	0.783366803	0.89925272	0.500894556	FALSE	FALSE	FALSE	TRUE	TRUE	TRUE	TRUE	FALSE	TRUE	TRUE	TRUE	TRUE	TRUE	TRUE	TRUE	TRUE	TRUE	FALSE	FALSE	TRUE	TRUE	TRUE	TRUE	FALSE	TRUE	FALSE	TRUE	TRUE
chr15	31329426	31331969	45	5056.854454	0	0.573380869	0.545546723	0.722094583	0.465220916	0.414136642	0.658562559	0.76278739	0.693094567	0.348650748	FALSE	FALSE	FALSE	TRUE	TRUE	TRUE	TRUE	TRUE	TRUE	TRUE	TRUE	TRUE	TRUE	FALSE	FALSE	FALSE	FALSE	FALSE	FALSE	TRUE	TRUE	TRUE	TRUE	FALSE	FALSE	FALSE	TRUE	TRUE
chr3	42139286	42141073	37	5056.821572	0	0.54305317	0.578782146	0.287876619	0.530812216	0.361529038	0.928742447	0.434249491	0.292536569	0.640865828	TRUE	FALSE	FALSE	TRUE	FALSE	TRUE	TRUE	TRUE	TRUE	TRUE	FALSE	FALSE	FALSE	TRUE	TRUE	TRUE	TRUE	TRUE	FALSE	TRUE	TRUE	FALSE	TRUE	FALSE	TRUE	TRUE	TRUE	TRUE
chr6	160419979	160422035	27	5056.172286	0	0.666059526	0.659731221	0.925805805	0.676244868	0.534766713	0.830119126	0.888463385	0.939269578	0.404502865	TRUE	FALSE	FALSE	TRUE	TRUE	TRUE	TRUE	TRUE	TRUE	TRUE	TRUE	TRUE	TRUE	TRUE	TRUE	TRUE	TRUE	FALSE	FALSE	TRUE	TRUE	TRUE	TRUE	FALSE	FALSE	FALSE	TRUE	TRUE
chr10	3773532	3775776	50	5055.828615	0	0.434825445	0.456288171	0.664012963	0.434039608	0.392506577	0.684855582	0.708926295	0.651756256	0.316419717	FALSE	FALSE	FALSE	TRUE	TRUE	TRUE	TRUE	FALSE	FALSE	TRUE	TRUE	TRUE	TRUE	TRUE	TRUE	FALSE	FALSE	FALSE	FALSE	TRUE	TRUE	TRUE	TRUE	FALSE	FALSE	FALSE	TRUE	TRUE
chr5	114365561	114369329	28	5055.410775	0	0.690468733	0.533233311	0.919288295	0.580512737	0.630923171	0.939136732	0.90360776	0.913217159	0.405903421	FALSE	FALSE	TRUE	TRUE	TRUE	TRUE	TRUE	FALSE	FALSE	TRUE	TRUE	TRUE	TRUE	TRUE	TRUE	FALSE	FALSE	FALSE	TRUE	TRUE	TRUE	TRUE	TRUE	FALSE	FALSE	FALSE	TRUE	TRUE
chr9	131166624	131168154	20	5055.406779	0	0.636860715	0.651360535	0.915024044	0.686327695	0.389347499	0.84338964	0.904452541	0.915185519	0.52583802	TRUE	FALSE	FALSE	TRUE	TRUE	TRUE	TRUE	TRUE	TRUE	TRUE	TRUE	TRUE	TRUE	TRUE	TRUE	FALSE	FALSE	FALSE	FALSE	TRUE	TRUE	TRUE	TRUE	FALSE	FALSE	FALSE	TRUE	TRUE
chr22	31036414	31037365	22	5055.335091	0	0.760711605	0.551274118	0.951972657	0.540106587	0.532687782	0.920865493	0.935706889	0.944943528	0.419284875	FALSE	FALSE	TRUE	TRUE	TRUE	TRUE	TRUE	TRUE	FALSE	TRUE	TRUE	TRUE	TRUE	TRUE	TRUE	FALSE	FALSE	FALSE	TRUE	TRUE	TRUE	TRUE	TRUE	FALSE	FALSE	FALSE	TRUE	TRUE
chr10	127094502	127096363	29	5054.81834	0	0.952560529	0.965758536	0.653139355	0.957943573	0.946426915	0.935172905	0.776991552	0.666184497	0.312619181	FALSE	FALSE	FALSE	FALSE	TRUE	TRUE	TRUE	FALSE	FALSE	FALSE	TRUE	TRUE	TRUE	FALSE	FALSE	TRUE	TRUE	TRUE	FALSE	TRUE	TRUE	TRUE	TRUE	FALSE	TRUE	TRUE	TRUE	TRUE
chr7	159027084	159028384	32	5054.596949	0	0.588480338	0.651519249	0.886235526	0.542101921	0.387648183	0.849445504	0.872955535	0.867685934	0.498587343	TRUE	FALSE	FALSE	TRUE	TRUE	TRUE	TRUE	TRUE	TRUE	TRUE	TRUE	TRUE	TRUE	TRUE	TRUE	FALSE	FALSE	FALSE	FALSE	TRUE	TRUE	TRUE	TRUE	FALSE	FALSE	FALSE	TRUE	TRUE
chr3	16439276	16440290	16	5054.383239	0	0.620097672	0.556336833	0.914637446	0.440665413	0.463227591	0.883189688	0.91322302	0.911546497	0.473972034	FALSE	TRUE	TRUE	TRUE	TRUE	TRUE	TRUE	TRUE	FALSE	TRUE	TRUE	TRUE	TRUE	TRUE	TRUE	FALSE	FALSE	FALSE	FALSE	TRUE	TRUE	TRUE	TRUE	FALSE	FALSE	FALSE	TRUE	TRUE
chr10	11701866	11702303	13	5053.225253	0	0.801393951	0.85230545	0.368395883	0.801842284	0.804533088	0.917964167	0.517330614	0.344252859	0.573711307	FALSE	FALSE	FALSE	TRUE	TRUE	TRUE	TRUE	FALSE	FALSE	TRUE	TRUE	TRUE	TRUE	FALSE	TRUE	TRUE	TRUE	TRUE	FALSE	TRUE	TRUE	TRUE	TRUE	FALSE	TRUE	TRUE	TRUE	TRUE
chr18	77365609	77368397	46	5052.594472	0	0.630599114	0.658320504	0.883766268	0.654071891	0.571177418	0.616637186	0.861068798	0.88974723	0.318569812	FALSE	FALSE	FALSE	FALSE	TRUE	TRUE	TRUE	FALSE	FALSE	FALSE	TRUE	TRUE	TRUE	FALSE	FALSE	TRUE	TRUE	TRUE	FALSE	TRUE	TRUE	TRUE	TRUE	FALSE	FALSE	FALSE	TRUE	TRUE
chr3	127630273	127631889	20	5052.38712	0	0.457851032	0.424755709	0.781735615	0.455799364	0.383539508	0.211658946	0.658401256	0.810988151	0.599329205	FALSE	FALSE	FALSE	TRUE	TRUE	TRUE	TRUE	FALSE	FALSE	TRUE	TRUE	TRUE	TRUE	TRUE	TRUE	TRUE	TRUE	TRUE	FALSE	TRUE	TRUE	TRUE	TRUE	FALSE	TRUE	TRUE	TRUE	TRUE
chr19	53851536	53852563	20	5051.673133	0	0.347684405	0.365198508	0.855823318	0.34510742	0.289483685	0.654771984	0.70847204	0.87644954	0.586965855	FALSE	FALSE	FALSE	TRUE	TRUE	TRUE	TRUE	FALSE	FALSE	TRUE	TRUE	TRUE	TRUE	TRUE	TRUE	TRUE	TRUE	FALSE	FALSE	TRUE	TRUE	TRUE	TRUE	FALSE	TRUE	TRUE	TRUE	TRUE
chr9	136114145	136115254	32	5051.274337	0	0.721083746	0.877563845	0.504834033	0.857707193	0.860438575	0.909916806	0.538623744	0.517404585	0.405082773	FALSE	FALSE	TRUE	FALSE	TRUE	TRUE	TRUE	TRUE	FALSE	FALSE	TRUE	TRUE	TRUE	FALSE	TRUE	TRUE	TRUE	TRUE	TRUE	TRUE	TRUE	TRUE	TRUE	FALSE	FALSE	FALSE	TRUE	TRUE
chr2	232915493	232917043	26	5050.47216	0	0.831923586	0.70653917	0.204648598	0.596110562	0.781019288	0.896036843	0.49299386	0.146644416	0.749392428	TRUE	FALSE	TRUE	TRUE	FALSE	TRUE	TRUE	FALSE	FALSE	FALSE	TRUE	TRUE	TRUE	TRUE	FALSE	TRUE	TRUE	TRUE	FALSE	TRUE	TRUE	TRUE	TRUE	FALSE	TRUE	TRUE	TRUE	TRUE
chr11	6393985	6394946	20	5050.003624	0	0.645741003	0.508017484	0.860842298	0.441103669	0.377167457	0.867984053	0.881855197	0.874514408	0.504687739	FALSE	FALSE	TRUE	TRUE	TRUE	TRUE	TRUE	TRUE	TRUE	TRUE	TRUE	TRUE	TRUE	TRUE	TRUE	FALSE	FALSE	FALSE	TRUE	TRUE	TRUE	TRUE	TRUE	FALSE	FALSE	FALSE	TRUE	TRUE
chr22	23242148	23246364	74	5049.871932	0	0.770388135	0.822117695	0.537066437	0.786127515	0.557322945	0.827374369	0.67007193	0.5025324	0.324841969	TRUE	FALSE	FALSE	FALSE	TRUE	TRUE	TRUE	TRUE	TRUE	TRUE	FALSE	FALSE	FALSE	FALSE	FALSE	TRUE	TRUE	TRUE	FALSE	TRUE	TRUE	FALSE	TRUE	FALSE	TRUE	TRUE	TRUE	TRUE
chr18	6410712	6412993	28	5049.260483	0	0.638776706	0.657691987	0.907968222	0.538353524	0.626747502	0.888224954	0.886954435	0.915306597	0.376953072	FALSE	TRUE	TRUE	TRUE	TRUE	TRUE	TRUE	FALSE	FALSE	TRUE	TRUE	TRUE	TRUE	TRUE	TRUE	FALSE	FALSE	FALSE	FALSE	TRUE	TRUE	TRUE	TRUE	FALSE	FALSE	FALSE	TRUE	TRUE
chr3	42906556	42907250	16	5048.981543	0	0.325089878	0.282265706	0.776254933	0.32542943	0.226908457	0.248608632	0.610226344	0.762354179	0.549346476	TRUE	FALSE	FALSE	TRUE	TRUE	TRUE	TRUE	TRUE	TRUE	FALSE	TRUE	TRUE	TRUE	FALSE	TRUE	TRUE	TRUE	TRUE	FALSE	TRUE	TRUE	FALSE	TRUE	FALSE	TRUE	FALSE	TRUE	TRUE
chr5	149688592	149691336	30	5048.930519	0	0.828187318	0.886042719	0.626138243	0.874870764	0.8681882	0.910519708	0.724303154	0.585299141	0.325220568	FALSE	FALSE	FALSE	FALSE	TRUE	TRUE	TRUE	FALSE	FALSE	FALSE	TRUE	TRUE	TRUE	FALSE	TRUE	TRUE	TRUE	TRUE	FALSE	TRUE	TRUE	TRUE	TRUE	FALSE	TRUE	TRUE	TRUE	TRUE
chr13	46211947	46212661	18	5048.82119	0	0.13944683	0.127643378	0.472124181	0.136512473	0.080016492	0.205603963	0.383238251	0.463192718	0.392107689	FALSE	FALSE	FALSE	TRUE	TRUE	TRUE	TRUE	FALSE	FALSE	TRUE	TRUE	TRUE	TRUE	TRUE	TRUE	TRUE	TRUE	TRUE	FALSE	TRUE	TRUE	TRUE	TRUE	FALSE	FALSE	FALSE	TRUE	TRUE
chr11	13365005	13366855	17	5048.497491	0	0.67278679	0.703961038	0.245078571	0.596554358	0.687348469	0.863247427	0.400923914	0.223591358	0.639656069	TRUE	TRUE	FALSE	TRUE	TRUE	TRUE	TRUE	FALSE	FALSE	TRUE	TRUE	TRUE	TRUE	TRUE	TRUE	TRUE	TRUE	TRUE	FALSE	TRUE	TRUE	TRUE	TRUE	FALSE	TRUE	TRUE	TRUE	TRUE
chr9	35858898	35860688	31	5048.218894	0	0.678516511	0.743419719	0.932567814	0.666596891	0.557281769	0.864651714	0.924727275	0.936077661	0.378795892	TRUE	FALSE	FALSE	TRUE	TRUE	TRUE	TRUE	TRUE	TRUE	TRUE	TRUE	TRUE	TRUE	TRUE	TRUE	FALSE	FALSE	FALSE	FALSE	TRUE	TRUE	TRUE	TRUE	FALSE	FALSE	FALSE	TRUE	TRUE
chr6	168377007	168378769	54	5048.057529	0	0.588544555	0.519910911	0.469028152	0.402813917	0.494673431	0.87162634	0.634404679	0.479065027	0.468812423	FALSE	FALSE	FALSE	TRUE	FALSE	FALSE	FALSE	FALSE	FALSE	TRUE	FALSE	TRUE	FALSE	TRUE	TRUE	TRUE	TRUE	TRUE	FALSE	TRUE	TRUE	FALSE	FALSE	FALSE	TRUE	TRUE	FALSE	FALSE
chr14	50922078	50922978	12	5047.471293	0	0.922113372	0.924929547	0.468884871	0.938105785	0.919910179	0.911298948	0.635527565	0.428801667	0.509304118	FALSE	FALSE	FALSE	FALSE	TRUE	TRUE	TRUE	FALSE	FALSE	FALSE	TRUE	TRUE	TRUE	FALSE	FALSE	TRUE	TRUE	TRUE	FALSE	TRUE	TRUE	TRUE	TRUE	FALSE	TRUE	TRUE	TRUE	TRUE
chr9	114619028	114620845	34	5046.396969	0	0.723483962	0.638429122	0.934086854	0.545583401	0.748713707	0.892038999	0.927940744	0.932415517	0.388503454	TRUE	TRUE	TRUE	TRUE	TRUE	TRUE	TRUE	FALSE	TRUE	TRUE	TRUE	TRUE	TRUE	TRUE	TRUE	FALSE	FALSE	FALSE	FALSE	TRUE	TRUE	TRUE	TRUE	FALSE	FALSE	FALSE	TRUE	TRUE
chr8	48818830	48819916	20	5046.202442	0	0.669408915	0.653640796	0.934250955	0.625657637	0.486383914	0.759680094	0.919945843	0.950018141	0.463634227	TRUE	FALSE	FALSE	TRUE	TRUE	TRUE	TRUE	TRUE	TRUE	TRUE	TRUE	TRUE	TRUE	TRUE	FALSE	TRUE	TRUE	TRUE	FALSE	TRUE	TRUE	TRUE	TRUE	FALSE	FALSE	FALSE	TRUE	TRUE
chr3	195668920	195670161	25	5046.170475	0	0.790937943	0.81759836	0.412120192	0.856702471	0.794279539	0.832705295	0.517379376	0.387841275	0.468861196	FALSE	FALSE	FALSE	FALSE	TRUE	TRUE	TRUE	FALSE	FALSE	FALSE	TRUE	TRUE	TRUE	FALSE	FALSE	TRUE	TRUE	TRUE	FALSE	TRUE	TRUE	TRUE	TRUE	FALSE	TRUE	TRUE	TRUE	TRUE
chr1	87202403	87205887	54	5045.737393	0	0.695023841	0.700278453	0.921931095	0.602362331	0.742146864	0.759222403	0.778295632	0.920178095	0.319568764	FALSE	FALSE	FALSE	TRUE	TRUE	TRUE	TRUE	FALSE	FALSE	TRUE	TRUE	FALSE	TRUE	TRUE	TRUE	TRUE	TRUE	FALSE	FALSE	TRUE	TRUE	FALSE	TRUE	FALSE	TRUE	TRUE	TRUE	FALSE
chr22	39458860	39464236	90	5045.731184	0	0.748288537	0.696391374	0.876313784	0.702229538	0.574428606	0.805244765	0.876485302	0.881454437	0.307025831	FALSE	FALSE	FALSE	FALSE	TRUE	TRUE	TRUE	TRUE	FALSE	TRUE	TRUE	TRUE	TRUE	FALSE	FALSE	FALSE	FALSE	FALSE	FALSE	FALSE	FALSE	FALSE	TRUE	FALSE	FALSE	FALSE	TRUE	TRUE
chr11	19552226	19553965	22	5045.718993	0	0.466125405	0.47361115	0.806641365	0.390561549	0.442527571	0.592856105	0.787216344	0.788445018	0.416079816	FALSE	TRUE	FALSE	TRUE	TRUE	TRUE	TRUE	FALSE	FALSE	TRUE	TRUE	TRUE	TRUE	FALSE	FALSE	TRUE	TRUE	TRUE	FALSE	TRUE	TRUE	TRUE	TRUE	FALSE	FALSE	FALSE	TRUE	TRUE
chr19	55130756	55131903	33	5045.451011	0	0.934771007	0.918222877	0.636468512	0.853315128	0.931358539	0.946246947	0.925332785	0.546927589	0.399319358	TRUE	FALSE	FALSE	TRUE	FALSE	TRUE	TRUE	FALSE	FALSE	FALSE	TRUE	FALSE	TRUE	FALSE	FALSE	TRUE	TRUE	FALSE	FALSE	TRUE	TRUE	FALSE	TRUE	FALSE	TRUE	TRUE	TRUE	FALSE
chr2	11697859	11699027	27	5045.039306	0	0.843058316	0.715529936	0.868606255	0.53414149	0.486187514	0.899111061	0.88502897	0.897627467	0.412923547	FALSE	TRUE	TRUE	TRUE	TRUE	TRUE	TRUE	TRUE	TRUE	TRUE	TRUE	TRUE	TRUE	TRUE	FALSE	FALSE	FALSE	FALSE	TRUE	FALSE	FALSE	FALSE	TRUE	FALSE	FALSE	FALSE	TRUE	TRUE
chr3	76986853	76988063	17	5044.985098	0	0.909387135	0.919658891	0.480290048	0.92766814	0.88982093	0.813780894	0.631266534	0.497546775	0.447378092	FALSE	FALSE	FALSE	TRUE	TRUE	TRUE	TRUE	FALSE	FALSE	FALSE	TRUE	TRUE	TRUE	TRUE	TRUE	TRUE	TRUE	TRUE	FALSE	TRUE	TRUE	TRUE	TRUE	FALSE	TRUE	TRUE	TRUE	TRUE
chr17	76550324	76552343	36	5044.316263	0	0.836655835	0.676099791	0.936894918	0.615391612	0.649000921	0.868961439	0.917469342	0.929176345	0.321503306	FALSE	FALSE	TRUE	TRUE	TRUE	TRUE	TRUE	TRUE	FALSE	TRUE	TRUE	TRUE	TRUE	TRUE	FALSE	FALSE	FALSE	FALSE	TRUE	FALSE	TRUE	FALSE	TRUE	FALSE	FALSE	FALSE	TRUE	TRUE
chr19	17089095	17090718	39	5044.056891	0	0.732771879	0.590319552	0.940637788	0.62139625	0.722345792	0.926984682	0.932647735	0.941694072	0.35137452	TRUE	FALSE	TRUE	TRUE	TRUE	TRUE	TRUE	FALSE	TRUE	TRUE	TRUE	TRUE	TRUE	TRUE	TRUE	FALSE	FALSE	FALSE	TRUE	TRUE	TRUE	TRUE	TRUE	FALSE	FALSE	FALSE	TRUE	TRUE
chr1	10956885	10957702	20	5043.577394	0	0.861168806	0.801031068	0.44762994	0.835783579	0.885408862	0.803459052	0.512339406	0.431645396	0.453763466	FALSE	FALSE	FALSE	FALSE	TRUE	TRUE	TRUE	FALSE	FALSE	FALSE	TRUE	TRUE	TRUE	FALSE	FALSE	TRUE	TRUE	TRUE	FALSE	TRUE	TRUE	TRUE	TRUE	FALSE	FALSE	FALSE	TRUE	TRUE
chr2	167715011	167716476	32	5042.625133	0	0.715715567	0.630960223	0.93505576	0.580238356	0.759487661	0.887371703	0.920885065	0.926277393	0.354817404	TRUE	FALSE	TRUE	TRUE	TRUE	TRUE	TRUE	FALSE	TRUE	TRUE	TRUE	TRUE	TRUE	TRUE	TRUE	FALSE	FALSE	FALSE	TRUE	TRUE	TRUE	TRUE	TRUE	FALSE	FALSE	FALSE	TRUE	TRUE
chr11	121383968	121384930	24	5042.562947	0	0.734408317	0.577897136	0.924225722	0.466704674	0.607771645	0.910926385	0.879273831	0.917024519	0.457521048	TRUE	TRUE	TRUE	TRUE	TRUE	TRUE	TRUE	TRUE	FALSE	TRUE	TRUE	TRUE	TRUE	TRUE	TRUE	FALSE	FALSE	FALSE	TRUE	TRUE	TRUE	TRUE	TRUE	FALSE	FALSE	FALSE	TRUE	TRUE
chr13	101915288	101916160	22	5042.11622	0	0.079483299	0.247174703	0.552683022	0.293417807	0.134444505	0.034278694	0.287062421	0.617911043	0.583632349	TRUE	FALSE	TRUE	TRUE	FALSE	TRUE	TRUE	FALSE	TRUE	TRUE	TRUE	TRUE	TRUE	TRUE	FALSE	TRUE	TRUE	TRUE	TRUE	TRUE	TRUE	TRUE	TRUE	FALSE	TRUE	TRUE	TRUE	FALSE
chr3	32577559	32578717	13	5041.224979	0	0.577593675	0.500504776	0.92942224	0.456756659	0.39103992	0.857124242	0.920354973	0.935162041	0.544122121	TRUE	FALSE	TRUE	TRUE	TRUE	TRUE	TRUE	TRUE	TRUE	TRUE	TRUE	TRUE	TRUE	TRUE	TRUE	FALSE	FALSE	FALSE	FALSE	TRUE	TRUE	TRUE	TRUE	FALSE	FALSE	FALSE	TRUE	TRUE
chr17	79445042	79448078	54	5040.782565	0	0.744506175	0.756369478	0.898298806	0.671123898	0.514321289	0.883751289	0.906135082	0.885666749	0.391813794	TRUE	FALSE	FALSE	TRUE	TRUE	TRUE	TRUE	TRUE	TRUE	TRUE	TRUE	TRUE	TRUE	FALSE	FALSE	FALSE	FALSE	FALSE	FALSE	TRUE	TRUE	TRUE	TRUE	FALSE	FALSE	FALSE	FALSE	TRUE
chr3	60948890	60950046	15	5040.367967	0	0.940912902	0.951931381	0.562367052	0.946622142	0.937401993	0.943876959	0.759652195	0.492236221	0.45969516	FALSE	FALSE	FALSE	FALSE	TRUE	TRUE	TRUE	FALSE	FALSE	FALSE	TRUE	TRUE	TRUE	FALSE	FALSE	TRUE	TRUE	TRUE	FALSE	TRUE	TRUE	TRUE	TRUE	TRUE	TRUE	TRUE	TRUE	TRUE
chr20	46245855	46247457	43	5039.904501	0	0.512056144	0.733305107	0.273671136	0.690754699	0.525984253	0.524833596	0.315151212	0.271417456	0.461887651	TRUE	FALSE	TRUE	TRUE	TRUE	TRUE	TRUE	FALSE	TRUE	FALSE	TRUE	TRUE	TRUE	TRUE	FALSE	TRUE	TRUE	TRUE	TRUE	TRUE	TRUE	TRUE	TRUE	FALSE	FALSE	FALSE	TRUE	TRUE
chr17	81017492	81018851	35	5039.186578	0	0.455070159	0.695487899	0.901589465	0.667470475	0.656384934	0.395765039	0.832713052	0.90203159	0.506266551	FALSE	FALSE	TRUE	TRUE	TRUE	TRUE	TRUE	TRUE	FALSE	TRUE	TRUE	TRUE	TRUE	TRUE	FALSE	TRUE	TRUE	TRUE	TRUE	TRUE	TRUE	TRUE	TRUE	FALSE	FALSE	FALSE	TRUE	TRUE
chr20	63917192	63919443	56	5039.068847	0	0.449307619	0.446984734	0.541107727	0.376938657	0.407942162	0.872065938	0.588123795	0.539091133	0.495127282	FALSE	FALSE	FALSE	TRUE	FALSE	FALSE	FALSE	FALSE	FALSE	TRUE	FALSE	FALSE	FALSE	TRUE	TRUE	TRUE	TRUE	TRUE	FALSE	FALSE	FALSE	FALSE	FALSE	FALSE	FALSE	FALSE	FALSE	FALSE
chr1	13751675	13753651	30	5038.942038	0	0.68294178	0.578135115	0.256939796	0.412599504	0.671795732	0.854327596	0.388674939	0.263217106	0.597387799	TRUE	TRUE	TRUE	TRUE	FALSE	TRUE	TRUE	FALSE	FALSE	TRUE	TRUE	TRUE	TRUE	TRUE	FALSE	TRUE	TRUE	TRUE	FALSE	TRUE	TRUE	TRUE	TRUE	FALSE	TRUE	TRUE	TRUE	TRUE
chr7	42072991	42075354	28	5038.611422	0	0.905186746	0.92538615	0.453712475	0.92522965	0.928700195	0.915864229	0.891307472	0.416440424	0.51225977	FALSE	FALSE	FALSE	FALSE	FALSE	TRUE	TRUE	FALSE	FALSE	FALSE	TRUE	FALSE	TRUE	FALSE	FALSE	TRUE	TRUE	FALSE	FALSE	TRUE	TRUE	FALSE	TRUE	FALSE	TRUE	TRUE	TRUE	FALSE
chr16	8828258	8829636	19	5038.491827	0	0.85797528	0.929796	0.542234617	0.930246777	0.880566331	0.922804183	0.647813157	0.521402435	0.408844342	FALSE	FALSE	FALSE	FALSE	TRUE	TRUE	TRUE	FALSE	FALSE	FALSE	TRUE	TRUE	TRUE	FALSE	FALSE	TRUE	TRUE	TRUE	FALSE	TRUE	TRUE	TRUE	TRUE	FALSE	TRUE	TRUE	TRUE	TRUE
chr19	3683258	3686376	85	5038.320235	0	0.727511734	0.719951385	0.693241796	0.621327468	0.624229146	0.901673301	0.755583854	0.669714184	0.280345833	FALSE	FALSE	FALSE	TRUE	TRUE	FALSE	TRUE	FALSE	FALSE	TRUE	FALSE	FALSE	FALSE	TRUE	TRUE	TRUE	TRUE	FALSE	FALSE	FALSE	FALSE	FALSE	FALSE	FALSE	FALSE	FALSE	FALSE	FALSE
chr17	1122226	1124980	63	5038.084413	0	0.223760812	0.252812425	0.578320945	0.233404299	0.165664886	0.324558615	0.43530721	0.596868899	0.431204013	FALSE	FALSE	FALSE	FALSE	TRUE	TRUE	TRUE	FALSE	FALSE	FALSE	TRUE	TRUE	TRUE	FALSE	FALSE	TRUE	TRUE	FALSE	FALSE	TRUE	TRUE	TRUE	TRUE	FALSE	FALSE	FALSE	TRUE	FALSE
chr11	113045057	113045655	22	5037.669046	0	0.879927191	0.91151944	0.409302923	0.887527522	0.894518572	0.692771167	0.716464518	0.411007102	0.502216518	FALSE	FALSE	FALSE	TRUE	TRUE	TRUE	TRUE	FALSE	FALSE	TRUE	TRUE	TRUE	TRUE	TRUE	TRUE	TRUE	TRUE	FALSE	FALSE	TRUE	TRUE	TRUE	TRUE	FALSE	TRUE	TRUE	TRUE	TRUE
chr3	127395319	127397605	37	5037.364498	0	0.66159745	0.636336035	0.898669232	0.574171644	0.580460419	0.888513653	0.905288126	0.876536892	0.331116482	FALSE	FALSE	FALSE	TRUE	TRUE	TRUE	TRUE	FALSE	FALSE	TRUE	TRUE	TRUE	TRUE	TRUE	TRUE	FALSE	FALSE	FALSE	FALSE	TRUE	TRUE	TRUE	TRUE	FALSE	FALSE	FALSE	TRUE	TRUE
chr16	249418	251260	59	5037.278952	0	0.703898819	0.652189177	0.804837195	0.532879871	0.512157519	0.903336708	0.860497813	0.810385464	0.391179189	FALSE	TRUE	TRUE	TRUE	TRUE	TRUE	TRUE	FALSE	FALSE	TRUE	TRUE	TRUE	TRUE	TRUE	TRUE	FALSE	FALSE	FALSE	FALSE	FALSE	FALSE	FALSE	FALSE	FALSE	FALSE	FALSE	FALSE	TRUE
chr1	175754845	175756376	19	5037.259378	0	0.59837848	0.512515422	0.949592226	0.420140001	0.641167502	0.870861052	0.920746319	0.943165249	0.529452226	TRUE	TRUE	TRUE	TRUE	TRUE	TRUE	TRUE	FALSE	TRUE	TRUE	TRUE	TRUE	TRUE	TRUE	TRUE	FALSE	FALSE	FALSE	FALSE	TRUE	TRUE	TRUE	TRUE	FALSE	FALSE	FALSE	TRUE	TRUE
chr19	19113231	19114825	34	5035.894228	0	0.574534677	0.588517986	0.902799643	0.509808236	0.572921288	0.787810359	0.876519038	0.91697737	0.407169134	FALSE	FALSE	FALSE	TRUE	TRUE	TRUE	TRUE	FALSE	FALSE	TRUE	TRUE	TRUE	TRUE	TRUE	TRUE	TRUE	TRUE	TRUE	FALSE	TRUE	TRUE	TRUE	TRUE	FALSE	FALSE	FALSE	TRUE	TRUE
chr11	3162459	3163994	34	5035.87904	0	0.529306097	0.398629626	0.757394239	0.297351854	0.460074075	0.447898654	0.707903528	0.785192667	0.487840813	TRUE	FALSE	TRUE	TRUE	TRUE	TRUE	TRUE	FALSE	FALSE	FALSE	TRUE	TRUE	TRUE	FALSE	FALSE	TRUE	TRUE	TRUE	TRUE	TRUE	TRUE	TRUE	TRUE	FALSE	FALSE	FALSE	TRUE	TRUE
chr9	135339147	135341648	48	5035.626149	0	0.571634168	0.617819559	0.800240963	0.502601728	0.383968941	0.762586366	0.805650212	0.800010729	0.421681271	TRUE	FALSE	FALSE	TRUE	TRUE	TRUE	TRUE	TRUE	TRUE	TRUE	TRUE	TRUE	TRUE	FALSE	TRUE	FALSE	FALSE	FALSE	FALSE	TRUE	TRUE	TRUE	TRUE	FALSE	FALSE	FALSE	TRUE	TRUE
chr6	114019593	114021388	43	5035.383879	0	0.878211894	0.619059756	0.556503578	0.599213212	0.786484752	0.934207882	0.803466209	0.540205587	0.394002294	TRUE	FALSE	TRUE	TRUE	TRUE	FALSE	FALSE	FALSE	TRUE	TRUE	TRUE	FALSE	TRUE	TRUE	FALSE	TRUE	TRUE	TRUE	TRUE	TRUE	TRUE	FALSE	FALSE	FALSE	TRUE	TRUE	FALSE	TRUE
chr10	99520766	99522667	98	5035.232626	0	0.105153031	0.14489865	0.281885821	0.12252671	0.088421874	0.130451828	0.320979543	0.198833804	0.232557669	FALSE	FALSE	FALSE	FALSE	TRUE	FALSE	TRUE	FALSE	FALSE	FALSE	TRUE	TRUE	TRUE	FALSE	FALSE	FALSE	TRUE	TRUE	FALSE	FALSE	TRUE	TRUE	TRUE	FALSE	FALSE	TRUE	FALSE	TRUE
chr4	151000334	151000918	8	5035.111916	0	0.888483792	0.928548283	0.375256114	0.941807091	0.926727343	0.909428572	0.546347902	0.36400968	0.577797411	FALSE	FALSE	FALSE	FALSE	TRUE	TRUE	TRUE	FALSE	FALSE	FALSE	TRUE	TRUE	TRUE	FALSE	FALSE	TRUE	TRUE	TRUE	FALSE	TRUE	TRUE	TRUE	TRUE	FALSE	TRUE	TRUE	TRUE	TRUE
chr15	25900696	25904219	50	5034.788721	0	0.729519054	0.75469425	0.944369765	0.739013909	0.617588183	0.941951734	0.946590134	0.943827203	0.329001951	FALSE	FALSE	FALSE	TRUE	TRUE	TRUE	TRUE	TRUE	TRUE	TRUE	TRUE	TRUE	TRUE	TRUE	TRUE	FALSE	FALSE	FALSE	FALSE	TRUE	TRUE	TRUE	TRUE	FALSE	FALSE	FALSE	TRUE	TRUE
chr18	76357550	76358151	13	5034.246393	0	0.48115865	0.504071438	0.899629951	0.42689013	0.431055459	0.882009575	0.874379774	0.899697195	0.472807065	FALSE	TRUE	FALSE	TRUE	TRUE	TRUE	TRUE	FALSE	FALSE	TRUE	TRUE	TRUE	TRUE	TRUE	TRUE	FALSE	FALSE	FALSE	FALSE	TRUE	TRUE	TRUE	TRUE	FALSE	FALSE	FALSE	TRUE	TRUE
chr12	105932948	105935361	28	5034.013434	0	0.782452956	0.648639631	0.929917514	0.57165373	0.671348688	0.909482756	0.936925413	0.945255079	0.373601349	TRUE	FALSE	TRUE	TRUE	TRUE	TRUE	TRUE	FALSE	FALSE	TRUE	TRUE	TRUE	TRUE	TRUE	TRUE	FALSE	FALSE	FALSE	TRUE	TRUE	TRUE	TRUE	TRUE	FALSE	FALSE	FALSE	TRUE	TRUE
chr13	113639156	113640725	44	5034.004277	0	0.833838843	0.693600519	0.907098363	0.711621187	0.419790647	0.933067986	0.910474774	0.922431752	0.513277339	TRUE	FALSE	FALSE	TRUE	TRUE	TRUE	TRUE	TRUE	TRUE	TRUE	TRUE	TRUE	TRUE	TRUE	FALSE	FALSE	FALSE	FALSE	FALSE	FALSE	FALSE	FALSE	TRUE	FALSE	FALSE	FALSE	TRUE	TRUE
chr4	4227665	4228302	28	5033.614491	0	0.249829	0.251785209	0.599361514	0.256642501	0.230155186	0.250255471	0.490426213	0.589999894	0.369206328	FALSE	FALSE	FALSE	FALSE	TRUE	TRUE	TRUE	FALSE	FALSE	FALSE	TRUE	TRUE	TRUE	FALSE	FALSE	TRUE	TRUE	TRUE	FALSE	TRUE	TRUE	TRUE	TRUE	FALSE	TRUE	TRUE	TRUE	TRUE
chr18	26457332	26460191	60	5033.38857	0	0.580330367	0.550918536	0.380943469	0.484912124	0.469076888	0.834609492	0.57458701	0.302603091	0.532006401	FALSE	FALSE	FALSE	TRUE	TRUE	FALSE	FALSE	FALSE	FALSE	TRUE	FALSE	TRUE	FALSE	TRUE	TRUE	TRUE	TRUE	TRUE	FALSE	TRUE	TRUE	FALSE	FALSE	FALSE	TRUE	TRUE	TRUE	FALSE
chr10	70558739	70563506	77	5032.286266	0	0.708704269	0.732966628	0.894312071	0.683451543	0.625329448	0.901691624	0.878873101	0.907261579	0.281932131	FALSE	FALSE	FALSE	TRUE	TRUE	TRUE	TRUE	FALSE	FALSE	TRUE	TRUE	TRUE	TRUE	TRUE	TRUE	FALSE	FALSE	FALSE	FALSE	TRUE	TRUE	TRUE	TRUE	FALSE	FALSE	FALSE	TRUE	TRUE
chr22	23815143	23817191	45	5032.039538	0	0.749565872	0.644403232	0.905615621	0.683225778	0.501412495	0.891228496	0.906653985	0.917675849	0.416263353	TRUE	FALSE	FALSE	TRUE	TRUE	TRUE	TRUE	TRUE	TRUE	TRUE	TRUE	TRUE	TRUE	TRUE	TRUE	FALSE	FALSE	FALSE	FALSE	TRUE	TRUE	TRUE	TRUE	FALSE	FALSE	FALSE	TRUE	TRUE
chr14	56796297	56797665	33	5031.978108	0	0.483711402	0.876932637	0.934420772	0.826422183	0.436976167	0.467215396	0.922575619	0.914675428	0.497444605	TRUE	FALSE	TRUE	TRUE	FALSE	FALSE	FALSE	FALSE	TRUE	FALSE	TRUE	TRUE	TRUE	TRUE	FALSE	TRUE	TRUE	TRUE	TRUE	TRUE	TRUE	TRUE	FALSE	FALSE	FALSE	FALSE	FALSE	FALSE
chr3	4899151	4900627	22	5031.44705	0	0.90268954	0.885067082	0.491917622	0.899406344	0.800416645	0.860606904	0.588098268	0.506849522	0.410771918	TRUE	FALSE	FALSE	FALSE	TRUE	TRUE	TRUE	TRUE	TRUE	FALSE	TRUE	TRUE	TRUE	FALSE	FALSE	TRUE	TRUE	TRUE	FALSE	TRUE	TRUE	TRUE	TRUE	FALSE	TRUE	FALSE	TRUE	TRUE
chr16	24686088	24687396	24	5030.459373	0	0.437857087	0.463004586	0.829640548	0.410128838	0.613235244	0.365860259	0.737429551	0.868028004	0.502167745	TRUE	FALSE	FALSE	FALSE	TRUE	TRUE	TRUE	TRUE	TRUE	TRUE	TRUE	TRUE	TRUE	TRUE	FALSE	TRUE	TRUE	TRUE	FALSE	TRUE	TRUE	TRUE	TRUE	FALSE	TRUE	TRUE	TRUE	TRUE
chr9	93265322	93266854	23	5029.876105	0	0.620419833	0.574349287	0.8923269	0.531405662	0.584328994	0.845617691	0.848237605	0.903345875	0.371940213	FALSE	FALSE	TRUE	TRUE	TRUE	TRUE	TRUE	FALSE	FALSE	TRUE	TRUE	TRUE	TRUE	TRUE	TRUE	FALSE	FALSE	FALSE	FALSE	TRUE	TRUE	TRUE	TRUE	FALSE	FALSE	FALSE	TRUE	TRUE
chr19	2633861	2636828	53	5029.740545	0	0.66846167	0.718434626	0.212701749	0.605263648	0.546476109	0.642704991	0.480268324	0.18351677	0.534917856	FALSE	FALSE	FALSE	FALSE	FALSE	TRUE	TRUE	FALSE	FALSE	FALSE	TRUE	FALSE	TRUE	FALSE	FALSE	TRUE	TRUE	TRUE	FALSE	TRUE	TRUE	TRUE	TRUE	FALSE	TRUE	TRUE	TRUE	TRUE
chr20	52172419	52172808	9	5029.304825	0	0.941843786	0.943517097	0.338050774	0.93789156	0.940705604	0.951561821	0.594492231	0.291744989	0.659816832	FALSE	FALSE	FALSE	FALSE	TRUE	TRUE	TRUE	FALSE	FALSE	FALSE	TRUE	TRUE	TRUE	FALSE	FALSE	TRUE	TRUE	TRUE	FALSE	TRUE	TRUE	TRUE	TRUE	FALSE	TRUE	TRUE	TRUE	TRUE
chr9	98567068	98568736	23	5028.773985	0	0.645358666	0.602437157	0.934105094	0.560418819	0.537171715	0.88332577	0.921016075	0.948191232	0.411019516	FALSE	FALSE	FALSE	TRUE	TRUE	TRUE	TRUE	TRUE	FALSE	TRUE	TRUE	TRUE	TRUE	TRUE	TRUE	FALSE	FALSE	FALSE	FALSE	TRUE	TRUE	TRUE	TRUE	FALSE	FALSE	FALSE	TRUE	TRUE
chr3	49910372	49910996	35	5028.497298	0	0.814332458	0.830978707	0.508648097	0.860255716	0.829745964	0.733503048	0.61162124	0.342192585	0.518063131	FALSE	FALSE	FALSE	TRUE	TRUE	TRUE	TRUE	FALSE	FALSE	FALSE	TRUE	TRUE	TRUE	FALSE	FALSE	TRUE	TRUE	TRUE	FALSE	TRUE	TRUE	TRUE	TRUE	TRUE	TRUE	TRUE	TRUE	TRUE
chr2	236876730	236878443	19	5028.359056	0	0.904213073	0.94126142	0.625319301	0.958948349	0.941737784	0.927951431	0.731627077	0.473394173	0.485554177	FALSE	FALSE	FALSE	FALSE	TRUE	TRUE	TRUE	FALSE	FALSE	FALSE	TRUE	TRUE	TRUE	FALSE	FALSE	TRUE	TRUE	TRUE	FALSE	TRUE	TRUE	TRUE	TRUE	TRUE	TRUE	TRUE	TRUE	TRUE
chr4	7903372	7906233	48	5028.052132	0	0.481299095	0.408357542	0.582976774	0.393700449	0.471234566	0.808377944	0.624185072	0.583387991	0.414677495	TRUE	FALSE	FALSE	TRUE	TRUE	TRUE	TRUE	FALSE	FALSE	TRUE	FALSE	TRUE	FALSE	TRUE	TRUE	TRUE	TRUE	TRUE	FALSE	FALSE	FALSE	TRUE	TRUE	FALSE	FALSE	FALSE	TRUE	TRUE
chr6	160277126	160278538	27	5028.000828	0	0.632806708	0.60855406	0.922014565	0.505726005	0.568072669	0.911091837	0.93149117	0.931620398	0.425894393	FALSE	FALSE	FALSE	TRUE	TRUE	TRUE	TRUE	FALSE	FALSE	TRUE	TRUE	TRUE	TRUE	TRUE	TRUE	FALSE	FALSE	FALSE	FALSE	TRUE	TRUE	TRUE	TRUE	FALSE	FALSE	FALSE	TRUE	TRUE
chr1	31621439	31622771	22	5027.989781	0	0.754133186	0.670496355	0.953737146	0.576883062	0.594824511	0.903667833	0.927960654	0.943181151	0.376854084	FALSE	TRUE	TRUE	TRUE	TRUE	TRUE	TRUE	TRUE	TRUE	TRUE	TRUE	TRUE	TRUE	TRUE	TRUE	FALSE	FALSE	FALSE	FALSE	TRUE	TRUE	TRUE	TRUE	FALSE	FALSE	FALSE	TRUE	TRUE
chr7	98995958	98998100	34	5027.833909	0	0.657668798	0.855660612	0.419388659	0.744605252	0.518836982	0.821697185	0.448010666	0.411923033	0.44373758	TRUE	FALSE	FALSE	FALSE	TRUE	TRUE	TRUE	FALSE	TRUE	TRUE	FALSE	FALSE	FALSE	FALSE	FALSE	TRUE	TRUE	TRUE	TRUE	TRUE	TRUE	TRUE	TRUE	FALSE	FALSE	FALSE	TRUE	TRUE
chr1	6502115	6503035	25	5026.897468	0	0.612825788	0.510282039	0.771688073	0.369075121	0.40548557	0.898685208	0.795914872	0.761393446	0.529610088	FALSE	TRUE	TRUE	TRUE	TRUE	TRUE	TRUE	TRUE	TRUE	TRUE	TRUE	TRUE	TRUE	TRUE	TRUE	TRUE	TRUE	TRUE	FALSE	TRUE	TRUE	TRUE	TRUE	FALSE	FALSE	FALSE	TRUE	TRUE
chr3	172531324	172533071	29	5026.865803	0	0.921549702	0.93900009	0.674234376	0.932690303	0.925523604	0.944440267	0.866458186	0.62936722	0.315073047	FALSE	FALSE	FALSE	FALSE	TRUE	TRUE	TRUE	FALSE	FALSE	FALSE	TRUE	FALSE	TRUE	FALSE	FALSE	TRUE	TRUE	TRUE	FALSE	TRUE	TRUE	FALSE	TRUE	FALSE	TRUE	TRUE	TRUE	TRUE
chr8	10403084	10405501	52	5026.783468	0	0.533715698	0.495231948	0.490669569	0.429877674	0.337357493	0.846618353	0.550137545	0.484423103	0.50926086	FALSE	FALSE	FALSE	TRUE	FALSE	FALSE	FALSE	FALSE	TRUE	TRUE	FALSE	FALSE	FALSE	TRUE	TRUE	TRUE	TRUE	TRUE	FALSE	FALSE	FALSE	FALSE	FALSE	FALSE	FALSE	FALSE	FALSE	FALSE
chr15	52143327	52145016	23	5026.63456	0	0.798642029	0.844934444	0.460215138	0.826939185	0.727244598	0.827580083	0.535991483	0.417062188	0.427872256	TRUE	FALSE	FALSE	FALSE	TRUE	TRUE	TRUE	FALSE	TRUE	TRUE	TRUE	TRUE	TRUE	FALSE	FALSE	TRUE	TRUE	TRUE	FALSE	TRUE	TRUE	TRUE	TRUE	FALSE	FALSE	TRUE	TRUE	TRUE
chr16	4679415	4680614	37	5026.526883	0	0.599099317	0.556280864	0.838462102	0.391797217	0.591981465	0.897984294	0.852354504	0.845341515	0.506187077	TRUE	TRUE	TRUE	TRUE	TRUE	TRUE	TRUE	FALSE	FALSE	TRUE	TRUE	TRUE	TRUE	TRUE	TRUE	FALSE	FALSE	FALSE	FALSE	TRUE	TRUE	TRUE	TRUE	FALSE	FALSE	FALSE	TRUE	TRUE
chr12	4962285	4963901	25	5026.197411	0	0.866726713	0.829385704	0.397883696	0.809468911	0.639088992	0.874866103	0.56929413	0.37682958	0.498036523	TRUE	FALSE	FALSE	FALSE	TRUE	TRUE	TRUE	TRUE	TRUE	TRUE	TRUE	FALSE	TRUE	FALSE	FALSE	TRUE	TRUE	TRUE	FALSE	TRUE	TRUE	TRUE	TRUE	FALSE	TRUE	TRUE	TRUE	TRUE
chr3	127100875	127101953	15	5023.752977	0	0.594088596	0.598352969	0.948488857	0.570877119	0.399591269	0.962091015	0.947365066	0.955013596	0.562499747	TRUE	FALSE	FALSE	TRUE	TRUE	TRUE	TRUE	TRUE	TRUE	TRUE	TRUE	TRUE	TRUE	TRUE	TRUE	FALSE	FALSE	FALSE	FALSE	TRUE	TRUE	TRUE	TRUE	FALSE	FALSE	FALSE	TRUE	TRUE
chr2	241147867	241148702	14	5023.407898	0	0.873252914	0.858661544	0.344676929	0.81834241	0.852103303	0.887935311	0.72657007	0.385212088	0.543258382	FALSE	FALSE	FALSE	FALSE	TRUE	TRUE	TRUE	FALSE	FALSE	FALSE	TRUE	TRUE	TRUE	FALSE	FALSE	TRUE	TRUE	TRUE	FALSE	TRUE	TRUE	TRUE	TRUE	FALSE	TRUE	TRUE	TRUE	TRUE
chr18	59535804	59536906	18	5023.225897	0	0.673752898	0.55458434	0.928709034	0.576744174	0.557469538	0.9133881	0.900182293	0.931829286	0.377244946	FALSE	FALSE	TRUE	TRUE	TRUE	TRUE	TRUE	TRUE	FALSE	TRUE	TRUE	TRUE	TRUE	TRUE	TRUE	FALSE	FALSE	FALSE	TRUE	TRUE	TRUE	TRUE	TRUE	FALSE	FALSE	FALSE	TRUE	TRUE
chr8	110265781	110267918	18	5022.914778	0	0.808865792	0.803666644	0.369666689	0.752786026	0.713453215	0.909706341	0.539861634	0.386603723	0.540039652	FALSE	FALSE	FALSE	TRUE	TRUE	TRUE	TRUE	TRUE	TRUE	TRUE	TRUE	TRUE	TRUE	TRUE	TRUE	TRUE	TRUE	TRUE	FALSE	TRUE	TRUE	TRUE	TRUE	FALSE	TRUE	TRUE	TRUE	TRUE
chr8	134530543	134531879	20	5022.817407	0	0.609003653	0.518328782	0.943429306	0.543494978	0.61859466	0.907444121	0.931980081	0.948309549	0.429980767	FALSE	FALSE	FALSE	TRUE	TRUE	TRUE	TRUE	FALSE	TRUE	TRUE	TRUE	TRUE	TRUE	TRUE	TRUE	FALSE	FALSE	FALSE	FALSE	TRUE	TRUE	TRUE	TRUE	FALSE	FALSE	FALSE	TRUE	TRUE
chr1	204985173	204987447	40	5022.606117	0	0.720942324	0.688840519	0.89859276	0.57127378	0.628133719	0.885218639	0.908069579	0.908296549	0.337022769	FALSE	TRUE	TRUE	TRUE	TRUE	TRUE	TRUE	TRUE	FALSE	TRUE	TRUE	TRUE	TRUE	TRUE	TRUE	FALSE	FALSE	FALSE	FALSE	TRUE	TRUE	TRUE	TRUE	FALSE	FALSE	FALSE	TRUE	TRUE
chr22	20279620	20281113	33	5022.272441	0	0.411272821	0.478917281	0.792004838	0.443901662	0.3227494	0.58296634	0.675245423	0.833329024	0.510579625	FALSE	FALSE	FALSE	FALSE	TRUE	TRUE	TRUE	FALSE	FALSE	FALSE	TRUE	TRUE	TRUE	FALSE	FALSE	TRUE	TRUE	TRUE	FALSE	TRUE	TRUE	TRUE	TRUE	FALSE	TRUE	TRUE	TRUE	TRUE
chr9	69186300	69188549	22	5021.737614	0	0.557094708	0.618360146	0.881847957	0.608735751	0.459255039	0.890223629	0.84134443	0.864795405	0.43096859	TRUE	FALSE	FALSE	TRUE	TRUE	TRUE	TRUE	TRUE	TRUE	TRUE	TRUE	TRUE	TRUE	TRUE	TRUE	FALSE	FALSE	FALSE	FALSE	TRUE	TRUE	TRUE	TRUE	FALSE	FALSE	FALSE	TRUE	TRUE
chr19	54288845	54291558	50	5021.621769	0	0.752043949	0.808921328	0.493732464	0.815867687	0.788494201	0.80497837	0.521246532	0.478742612	0.337125075	FALSE	FALSE	FALSE	FALSE	TRUE	TRUE	TRUE	FALSE	FALSE	FALSE	TRUE	TRUE	TRUE	FALSE	FALSE	TRUE	TRUE	TRUE	FALSE	TRUE	TRUE	TRUE	TRUE	FALSE	FALSE	FALSE	TRUE	TRUE
chr8	142975833	142976342	17	5021.193978	0	0.755709681	0.70700382	0.259057848	0.687629013	0.610765889	0.80645271	0.376019642	0.233872847	0.572579863	FALSE	FALSE	FALSE	TRUE	TRUE	TRUE	TRUE	TRUE	TRUE	TRUE	TRUE	TRUE	TRUE	TRUE	FALSE	TRUE	TRUE	TRUE	FALSE	TRUE	TRUE	TRUE	TRUE	FALSE	TRUE	TRUE	TRUE	TRUE
chr14	103797442	103798543	12	5020.629249	0	0.894954448	0.940719592	0.452653469	0.935858551	0.922298614	0.926714342	0.675332945	0.448118755	0.492600837	FALSE	FALSE	FALSE	FALSE	TRUE	TRUE	TRUE	FALSE	FALSE	FALSE	TRUE	TRUE	TRUE	FALSE	FALSE	TRUE	TRUE	TRUE	FALSE	TRUE	TRUE	TRUE	TRUE	FALSE	TRUE	TRUE	TRUE	TRUE
chr22	26560245	26562375	36	5020.599875	0	0.841509865	0.69235289	0.928697924	0.563566705	0.719642757	0.913208536	0.931913862	0.933001011	0.369434306	TRUE	TRUE	TRUE	TRUE	TRUE	TRUE	TRUE	FALSE	FALSE	TRUE	TRUE	TRUE	TRUE	TRUE	FALSE	FALSE	FALSE	FALSE	TRUE	TRUE	TRUE	TRUE	TRUE	FALSE	FALSE	FALSE	TRUE	TRUE
chr5	345620	346675	35	5020.326904	0	0.415912395	0.416500553	0.822988413	0.412969439	0.418578169	0.662655547	0.7625116	0.816394574	0.410018974	FALSE	FALSE	FALSE	TRUE	TRUE	TRUE	TRUE	FALSE	FALSE	TRUE	TRUE	TRUE	TRUE	TRUE	TRUE	TRUE	TRUE	FALSE	FALSE	TRUE	TRUE	TRUE	TRUE	FALSE	FALSE	FALSE	TRUE	TRUE
chr1	197908656	197910590	47	5019.323961	0	0.375850891	0.306095717	0.121795075	0.267168206	0.53246204	0.17166751	0.126735971	0.102284445	0.430177595	TRUE	FALSE	TRUE	FALSE	TRUE	TRUE	TRUE	TRUE	TRUE	TRUE	TRUE	TRUE	TRUE	TRUE	TRUE	FALSE	FALSE	FALSE	FALSE	TRUE	TRUE	TRUE	TRUE	FALSE	FALSE	FALSE	TRUE	TRUE
chr15	72888708	72890857	33	5018.715479	0	0.774211889	0.699503909	0.931101949	0.645410254	0.654504054	0.925285677	0.925611532	0.929821751	0.285691695	FALSE	FALSE	TRUE	TRUE	TRUE	TRUE	TRUE	TRUE	FALSE	TRUE	TRUE	TRUE	TRUE	TRUE	TRUE	FALSE	FALSE	FALSE	FALSE	TRUE	TRUE	TRUE	TRUE	FALSE	FALSE	FALSE	TRUE	TRUE
chr11	18782198	18785053	35	5018.70285	0	0.77410097	0.827875435	0.55771777	0.798703995	0.845667029	0.838561384	0.642883796	0.514356806	0.331310223	FALSE	FALSE	FALSE	FALSE	TRUE	TRUE	TRUE	FALSE	FALSE	FALSE	TRUE	TRUE	TRUE	FALSE	FALSE	TRUE	TRUE	TRUE	FALSE	TRUE	TRUE	TRUE	TRUE	FALSE	TRUE	TRUE	TRUE	TRUE
chr8	18553495	18555463	35	5018.498104	0	0.736696948	0.745523218	0.397688705	0.700649454	0.703606594	0.79776495	0.655122943	0.332788252	0.464976698	FALSE	FALSE	FALSE	FALSE	FALSE	TRUE	TRUE	FALSE	FALSE	FALSE	TRUE	FALSE	TRUE	FALSE	FALSE	TRUE	TRUE	TRUE	FALSE	TRUE	TRUE	FALSE	TRUE	FALSE	TRUE	TRUE	TRUE	TRUE
chr1	182675945	182678233	21	5018.394169	0	0.600540675	0.832862879	0.346095467	0.855925622	0.731887347	0.668724041	0.437539048	0.281320676	0.574604945	TRUE	FALSE	TRUE	TRUE	TRUE	TRUE	TRUE	TRUE	TRUE	FALSE	TRUE	TRUE	TRUE	TRUE	FALSE	TRUE	TRUE	TRUE	TRUE	TRUE	TRUE	TRUE	TRUE	FALSE	TRUE	TRUE	TRUE	TRUE
chr5	156326326	156327741	31	5018.387256	0	0.203884834	0.185332467	0.350315636	0.157442097	0.130892701	0.635916176	0.583448281	0.408319709	0.505023476	FALSE	FALSE	FALSE	TRUE	TRUE	TRUE	TRUE	FALSE	FALSE	TRUE	TRUE	TRUE	TRUE	TRUE	TRUE	TRUE	TRUE	FALSE	FALSE	TRUE	TRUE	TRUE	TRUE	FALSE	TRUE	TRUE	TRUE	TRUE
chr11	64247531	64248102	26	5017.996466	0	0.313744646	0.301187959	0.635863531	0.268548484	0.242256342	0.30663998	0.578569464	0.649787302	0.40753096	FALSE	FALSE	FALSE	FALSE	TRUE	TRUE	TRUE	FALSE	FALSE	FALSE	TRUE	TRUE	TRUE	FALSE	FALSE	TRUE	TRUE	TRUE	FALSE	TRUE	TRUE	TRUE	TRUE	FALSE	FALSE	FALSE	TRUE	TRUE
chr5	133474098	133476330	44	5017.947937	0	0.850040505	0.924870961	0.637364449	0.89613156	0.921064449	0.809189677	0.775897627	0.525116407	0.399754554	FALSE	FALSE	FALSE	FALSE	TRUE	TRUE	TRUE	FALSE	FALSE	TRUE	TRUE	TRUE	TRUE	TRUE	FALSE	TRUE	TRUE	FALSE	FALSE	TRUE	TRUE	FALSE	TRUE	TRUE	TRUE	TRUE	TRUE	TRUE
chr3	196936931	196939610	40	5017.778656	0	0.715808606	0.641475575	0.833518394	0.59016569	0.383844739	0.895395491	0.890880894	0.851784891	0.511550752	TRUE	FALSE	TRUE	TRUE	TRUE	TRUE	TRUE	TRUE	TRUE	TRUE	TRUE	TRUE	TRUE	TRUE	TRUE	FALSE	FALSE	FALSE	FALSE	TRUE	TRUE	TRUE	TRUE	FALSE	FALSE	FALSE	TRUE	TRUE
chr8	123142005	123143493	21	5017.6663	0	0.953370801	0.960027335	0.597376089	0.956426872	0.944931391	0.93648636	0.636935208	0.601008516	0.362651246	FALSE	FALSE	FALSE	FALSE	TRUE	TRUE	TRUE	FALSE	FALSE	FALSE	TRUE	TRUE	TRUE	FALSE	FALSE	TRUE	TRUE	TRUE	FALSE	TRUE	TRUE	TRUE	TRUE	FALSE	FALSE	FALSE	TRUE	TRUE
chr13	104570796	104573046	29	5017.588802	0	0.524454805	0.538034074	0.753264187	0.504955574	0.362496518	0.773068555	0.751754096	0.767928218	0.410572036	TRUE	FALSE	FALSE	TRUE	TRUE	TRUE	TRUE	TRUE	TRUE	TRUE	TRUE	TRUE	TRUE	TRUE	TRUE	FALSE	FALSE	FALSE	FALSE	TRUE	TRUE	TRUE	TRUE	FALSE	FALSE	FALSE	TRUE	TRUE
chr7	157149927	157152933	43	5017.553634	0	0.659165932	0.811307593	0.810524778	0.81280166	0.520990207	0.387782816	0.794756714	0.837962676	0.45017986	TRUE	FALSE	TRUE	TRUE	FALSE	FALSE	FALSE	TRUE	TRUE	TRUE	TRUE	TRUE	TRUE	TRUE	TRUE	TRUE	TRUE	TRUE	TRUE	TRUE	TRUE	TRUE	FALSE	FALSE	FALSE	FALSE	FALSE	FALSE
chr6	19632190	19633655	15	5017.319056	0	0.84958077	0.940903248	0.462235742	0.934807635	0.860163846	0.709299855	0.54233119	0.477941689	0.478667506	TRUE	FALSE	TRUE	TRUE	TRUE	TRUE	TRUE	FALSE	TRUE	TRUE	TRUE	TRUE	TRUE	TRUE	TRUE	TRUE	TRUE	TRUE	TRUE	TRUE	TRUE	TRUE	TRUE	FALSE	TRUE	FALSE	TRUE	TRUE
chr4	6066378	6067749	23	5016.822254	0	0.726041907	0.811206499	0.414089526	0.831302854	0.5704349	0.897420198	0.627237283	0.362262335	0.535157863	TRUE	FALSE	TRUE	FALSE	TRUE	TRUE	TRUE	TRUE	TRUE	TRUE	TRUE	FALSE	TRUE	FALSE	TRUE	TRUE	TRUE	TRUE	FALSE	TRUE	TRUE	FALSE	TRUE	FALSE	TRUE	TRUE	TRUE	TRUE
chr19	47805268	47806127	21	5016.179084	0	0.875843339	0.913825699	0.522554914	0.923811643	0.90732217	0.864312392	0.614942245	0.486000043	0.437811599	FALSE	FALSE	FALSE	FALSE	TRUE	TRUE	TRUE	FALSE	FALSE	FALSE	TRUE	TRUE	TRUE	FALSE	FALSE	TRUE	TRUE	TRUE	FALSE	TRUE	TRUE	TRUE	TRUE	FALSE	TRUE	TRUE	TRUE	TRUE
chr22	48333704	48334120	12	5016.065218	0	0.951581447	0.966846282	0.151537599	0.963892745	0.961339449	0.95702921	0.708914045	0.155386728	0.815308683	FALSE	FALSE	FALSE	FALSE	TRUE	TRUE	TRUE	FALSE	FALSE	FALSE	TRUE	TRUE	TRUE	FALSE	FALSE	TRUE	TRUE	TRUE	FALSE	TRUE	TRUE	TRUE	TRUE	FALSE	TRUE	TRUE	TRUE	TRUE
chr16	87616659	87618142	48	5015.794732	0	0.695337403	0.624719615	0.767135598	0.5490711	0.481967571	0.871790651	0.806369124	0.781138423	0.38982308	FALSE	FALSE	TRUE	TRUE	TRUE	TRUE	TRUE	TRUE	TRUE	TRUE	TRUE	TRUE	TRUE	TRUE	TRUE	FALSE	FALSE	FALSE	FALSE	FALSE	FALSE	FALSE	FALSE	FALSE	FALSE	FALSE	FALSE	TRUE
chr4	24102556	24106753	55	5014.425085	0	0.54216913	0.465288047	0.53187934	0.438949378	0.460204628	0.761207967	0.571128651	0.510058308	0.32225859	FALSE	FALSE	TRUE	TRUE	TRUE	FALSE	FALSE	FALSE	FALSE	TRUE	FALSE	FALSE	FALSE	TRUE	TRUE	TRUE	TRUE	TRUE	FALSE	FALSE	FALSE	FALSE	FALSE	FALSE	FALSE	FALSE	FALSE	FALSE
chr12	9363359	9366100	28	5014.203484	0	0.640319289	0.581418842	0.827453331	0.529809555	0.469815316	0.766262151	0.797724952	0.844245872	0.374430555	FALSE	FALSE	TRUE	TRUE	TRUE	TRUE	TRUE	TRUE	TRUE	TRUE	TRUE	TRUE	TRUE	TRUE	TRUE	FALSE	FALSE	FALSE	FALSE	TRUE	TRUE	TRUE	TRUE	FALSE	FALSE	FALSE	TRUE	TRUE
chr11	125432720	125434548	29	5014.108837	0	0.50373939	0.45993208	0.83256386	0.380686229	0.48873346	0.446085837	0.712603759	0.849596863	0.468910634	TRUE	FALSE	TRUE	FALSE	TRUE	TRUE	TRUE	FALSE	FALSE	FALSE	TRUE	TRUE	TRUE	FALSE	FALSE	TRUE	TRUE	TRUE	FALSE	TRUE	TRUE	TRUE	TRUE	FALSE	TRUE	TRUE	TRUE	TRUE
chr5	135564847	135566710	33	5014.026846	0	0.846433008	0.828183232	0.430756117	0.782025235	0.658855867	0.803782922	0.54636614	0.4636203	0.415676891	TRUE	FALSE	FALSE	FALSE	TRUE	TRUE	TRUE	TRUE	TRUE	TRUE	TRUE	TRUE	TRUE	FALSE	FALSE	TRUE	TRUE	TRUE	FALSE	TRUE	TRUE	TRUE	TRUE	FALSE	TRUE	FALSE	TRUE	TRUE
chr15	98385991	98387663	28	5013.907404	0	0.717533978	0.680922693	0.926022022	0.66729363	0.597669592	0.924146527	0.904603055	0.936673486	0.339003894	TRUE	FALSE	FALSE	TRUE	TRUE	TRUE	TRUE	TRUE	TRUE	TRUE	TRUE	TRUE	TRUE	TRUE	TRUE	FALSE	FALSE	FALSE	FALSE	TRUE	TRUE	TRUE	TRUE	FALSE	FALSE	FALSE	TRUE	TRUE
chr7	5494988	5496203	41	5013.858752	0	0.39662994	0.26435595	0.4299449	0.207969836	0.174841226	0.698112581	0.686111093	0.456671452	0.523271355	FALSE	FALSE	TRUE	TRUE	TRUE	TRUE	TRUE	TRUE	FALSE	TRUE	TRUE	TRUE	TRUE	TRUE	TRUE	TRUE	TRUE	FALSE	FALSE	FALSE	FALSE	TRUE	TRUE	FALSE	TRUE	TRUE	TRUE	TRUE
chr5	1540912	1542453	23	5013.32298	0	0.414451904	0.428866015	0.819934805	0.449577987	0.440887688	0.671103018	0.68121824	0.795001071	0.405482901	FALSE	FALSE	FALSE	TRUE	TRUE	TRUE	TRUE	FALSE	FALSE	TRUE	TRUE	TRUE	TRUE	TRUE	TRUE	TRUE	TRUE	FALSE	FALSE	TRUE	TRUE	TRUE	TRUE	FALSE	TRUE	TRUE	TRUE	TRUE
chr16	21556391	21557746	40	5012.936606	0	0.451530401	0.440906811	0.72255361	0.499594032	0.281418861	0.529640598	0.695379041	0.755365444	0.473946583	TRUE	FALSE	FALSE	FALSE	TRUE	TRUE	TRUE	FALSE	FALSE	TRUE	TRUE	TRUE	TRUE	FALSE	FALSE	TRUE	TRUE	TRUE	FALSE	TRUE	TRUE	TRUE	TRUE	FALSE	FALSE	FALSE	TRUE	TRUE
chr7	71651126	71653395	34	5012.552152	0	0.72414639	0.669572189	0.898914654	0.620712858	0.485758564	0.826001663	0.884177546	0.90172777	0.415969206	TRUE	FALSE	TRUE	TRUE	TRUE	TRUE	TRUE	TRUE	TRUE	TRUE	TRUE	TRUE	TRUE	TRUE	FALSE	FALSE	FALSE	FALSE	FALSE	TRUE	TRUE	TRUE	TRUE	FALSE	FALSE	FALSE	TRUE	TRUE
chr5	150222676	150224942	36	5012.398341	0	0.606930428	0.622509011	0.865666006	0.484925019	0.437988372	0.876340181	0.842830241	0.86869834	0.438351809	FALSE	TRUE	FALSE	TRUE	TRUE	TRUE	TRUE	TRUE	TRUE	TRUE	TRUE	TRUE	TRUE	TRUE	TRUE	FALSE	FALSE	FALSE	FALSE	TRUE	TRUE	TRUE	TRUE	FALSE	FALSE	FALSE	TRUE	TRUE
chr18	57440130	57442618	86	5011.272124	0	0.231319011	0.202163969	0.095534458	0.25136418	0.317820407	0.486866367	0.447128973	0.079358711	0.407507657	FALSE	FALSE	FALSE	TRUE	TRUE	FALSE	FALSE	FALSE	FALSE	FALSE	FALSE	TRUE	FALSE	TRUE	TRUE	TRUE	TRUE	FALSE	FALSE	FALSE	FALSE	FALSE	FALSE	FALSE	TRUE	TRUE	FALSE	TRUE
chr7	156465802	156467269	33	5011.264731	0	0.902907303	0.913408104	0.685608703	0.930436435	0.894957725	0.725497704	0.69676089	0.513804311	0.416632124	FALSE	FALSE	FALSE	TRUE	TRUE	TRUE	TRUE	FALSE	FALSE	TRUE	TRUE	TRUE	TRUE	TRUE	TRUE	TRUE	FALSE	FALSE	FALSE	TRUE	TRUE	TRUE	TRUE	TRUE	FALSE	TRUE	TRUE	TRUE
chr2	71026363	71027540	20	5009.823869	0	0.751512055	0.91139787	0.460130738	0.9107189	0.697420917	0.903233052	0.63598054	0.433674647	0.477723223	TRUE	FALSE	TRUE	FALSE	TRUE	TRUE	TRUE	FALSE	TRUE	TRUE	TRUE	FALSE	TRUE	FALSE	TRUE	TRUE	TRUE	TRUE	TRUE	TRUE	TRUE	TRUE	TRUE	FALSE	TRUE	TRUE	TRUE	TRUE
chr2	104449890	104451527	23	5009.60742	0	0.846670297	0.686779727	0.361648519	0.649898786	0.785777963	0.868288867	0.713018583	0.371227483	0.506640349	TRUE	FALSE	TRUE	TRUE	FALSE	TRUE	TRUE	FALSE	TRUE	FALSE	TRUE	FALSE	TRUE	TRUE	FALSE	TRUE	TRUE	TRUE	TRUE	TRUE	TRUE	TRUE	TRUE	FALSE	TRUE	TRUE	TRUE	FALSE
chr7	31340117	31342070	22	5009.573892	0	0.46998757	0.388105309	0.911424541	0.353713732	0.385500079	0.82525307	0.884444457	0.907579507	0.557710809	FALSE	FALSE	FALSE	TRUE	TRUE	TRUE	TRUE	FALSE	FALSE	TRUE	TRUE	TRUE	TRUE	TRUE	TRUE	FALSE	FALSE	FALSE	FALSE	TRUE	TRUE	TRUE	TRUE	FALSE	FALSE	FALSE	TRUE	TRUE
chr11	131233364	131236505	56	5009.17046	0	0.823462751	0.950370096	0.632643217	0.945074736	0.807184007	0.895368063	0.812841462	0.515286247	0.435083849	TRUE	FALSE	FALSE	FALSE	FALSE	TRUE	TRUE	FALSE	TRUE	FALSE	TRUE	FALSE	TRUE	FALSE	FALSE	TRUE	TRUE	FALSE	FALSE	TRUE	TRUE	FALSE	TRUE	FALSE	TRUE	TRUE	TRUE	FALSE
chr5	168363481	168367096	47	5009.155001	0	0.703584055	0.61761649	0.741930564	0.580023035	0.680803841	0.841214611	0.808346345	0.738835214	0.261191576	TRUE	FALSE	TRUE	TRUE	TRUE	TRUE	TRUE	FALSE	FALSE	TRUE	TRUE	TRUE	TRUE	TRUE	TRUE	FALSE	TRUE	FALSE	FALSE	FALSE	FALSE	TRUE	TRUE	FALSE	FALSE	FALSE	TRUE	TRUE
chr13	99605704	99606293	15	5009.14974	0	0.289825984	0.204679533	0.614433638	0.154831895	0.203819706	0.241481932	0.534401959	0.640069487	0.485237592	FALSE	FALSE	TRUE	FALSE	TRUE	TRUE	TRUE	FALSE	FALSE	FALSE	TRUE	TRUE	TRUE	FALSE	FALSE	TRUE	TRUE	TRUE	FALSE	TRUE	TRUE	TRUE	TRUE	FALSE	FALSE	FALSE	TRUE	TRUE
chr7	2140618	2141563	21	5008.379814	0	0.525537099	0.48771615	0.907713534	0.483209992	0.447225789	0.828810608	0.805430206	0.932603426	0.485377637	FALSE	FALSE	FALSE	TRUE	TRUE	TRUE	TRUE	FALSE	FALSE	TRUE	TRUE	TRUE	TRUE	TRUE	TRUE	FALSE	FALSE	FALSE	FALSE	TRUE	TRUE	TRUE	TRUE	FALSE	TRUE	TRUE	TRUE	TRUE
chr14	56356743	56359232	35	5008.26501	0	0.555873241	0.567820312	0.832198695	0.562196931	0.484193921	0.711959451	0.855266459	0.778717015	0.371072538	TRUE	FALSE	FALSE	TRUE	TRUE	TRUE	TRUE	FALSE	FALSE	TRUE	TRUE	TRUE	TRUE	TRUE	TRUE	FALSE	TRUE	TRUE	FALSE	TRUE	TRUE	TRUE	TRUE	FALSE	FALSE	FALSE	TRUE	TRUE
chr2	42052470	42055308	48	5008.077503	0	0.771138061	0.654754298	0.859301036	0.522417399	0.672579163	0.914382526	0.910682417	0.845937328	0.391965127	TRUE	TRUE	TRUE	TRUE	TRUE	TRUE	TRUE	FALSE	FALSE	TRUE	TRUE	TRUE	TRUE	TRUE	FALSE	FALSE	FALSE	FALSE	FALSE	FALSE	FALSE	FALSE	TRUE	FALSE	FALSE	FALSE	TRUE	TRUE
chr18	74149572	74150100	9	5007.904917	0	0.789941739	0.754557833	0.131681756	0.747047828	0.690670952	0.84566412	0.465784484	0.12435193	0.721312189	FALSE	FALSE	FALSE	TRUE	TRUE	TRUE	TRUE	TRUE	FALSE	TRUE	TRUE	TRUE	TRUE	FALSE	FALSE	TRUE	TRUE	TRUE	FALSE	TRUE	TRUE	TRUE	TRUE	FALSE	TRUE	TRUE	TRUE	TRUE
chr17	76932190	76933627	24	5007.900345	0	0.81943219	0.853779065	0.441406273	0.841497247	0.78673994	0.905190315	0.649354252	0.379453007	0.525737308	FALSE	FALSE	FALSE	FALSE	TRUE	TRUE	TRUE	FALSE	FALSE	TRUE	TRUE	TRUE	TRUE	FALSE	FALSE	TRUE	TRUE	TRUE	FALSE	TRUE	TRUE	TRUE	TRUE	FALSE	TRUE	TRUE	TRUE	TRUE
chr3	13143410	13144996	32	5006.907924	0	0.845430767	0.784930372	0.91387755	0.575092315	0.781597685	0.93527253	0.935671198	0.912388716	0.360578882	TRUE	TRUE	TRUE	TRUE	TRUE	TRUE	TRUE	FALSE	FALSE	TRUE	TRUE	TRUE	TRUE	TRUE	FALSE	FALSE	FALSE	FALSE	FALSE	FALSE	FALSE	TRUE	TRUE	FALSE	FALSE	FALSE	TRUE	TRUE
chr10	30112128	30113666	20	5006.766942	0	0.740576777	0.589630187	0.237760528	0.51346771	0.65502398	0.930888744	0.755204103	0.204567731	0.726321014	TRUE	FALSE	TRUE	TRUE	TRUE	TRUE	TRUE	FALSE	FALSE	TRUE	TRUE	TRUE	TRUE	TRUE	TRUE	TRUE	TRUE	TRUE	TRUE	TRUE	TRUE	FALSE	TRUE	FALSE	TRUE	TRUE	TRUE	TRUE
chr7	67554270	67555659	21	5006.717836	0	0.855198863	0.895635288	0.50068805	0.894839196	0.894590215	0.806709335	0.673885252	0.475371793	0.420263494	FALSE	FALSE	FALSE	TRUE	TRUE	TRUE	TRUE	FALSE	FALSE	TRUE	TRUE	TRUE	TRUE	TRUE	FALSE	TRUE	TRUE	TRUE	FALSE	TRUE	TRUE	TRUE	TRUE	FALSE	TRUE	TRUE	TRUE	TRUE
chr12	123078414	123079743	23	5006.705367	0	0.384341172	0.377988322	0.837100496	0.348437146	0.279006054	0.607302378	0.723270479	0.884042105	0.605036052	FALSE	FALSE	FALSE	TRUE	TRUE	TRUE	TRUE	FALSE	TRUE	TRUE	TRUE	TRUE	TRUE	TRUE	TRUE	FALSE	FALSE	FALSE	FALSE	TRUE	TRUE	TRUE	TRUE	FALSE	FALSE	FALSE	TRUE	TRUE
chr2	238506370	238508813	50	5006.381264	0	0.757909974	0.780928155	0.958307565	0.677012323	0.753451629	0.918275804	0.938802174	0.951078994	0.281295242	FALSE	TRUE	FALSE	TRUE	TRUE	TRUE	TRUE	FALSE	FALSE	TRUE	TRUE	TRUE	TRUE	FALSE	FALSE	FALSE	FALSE	FALSE	FALSE	FALSE	FALSE	TRUE	FALSE	FALSE	FALSE	FALSE	FALSE	TRUE
chr7	631589	633534	58	5006.276938	0	0.604389423	0.552630437	0.497721929	0.490534065	0.475827455	0.831723811	0.496901928	0.492257258	0.355896356	FALSE	FALSE	FALSE	TRUE	FALSE	FALSE	FALSE	TRUE	FALSE	TRUE	FALSE	FALSE	FALSE	TRUE	FALSE	FALSE	FALSE	TRUE	FALSE	FALSE	FALSE	FALSE	FALSE	FALSE	FALSE	FALSE	FALSE	FALSE
chr22	50289203	50289680	20	5004.879097	0	0.741953737	0.606729973	0.955406512	0.440048609	0.506656759	0.952021891	0.95281272	0.950367591	0.515357902	FALSE	TRUE	TRUE	TRUE	TRUE	TRUE	TRUE	TRUE	TRUE	TRUE	TRUE	TRUE	TRUE	TRUE	TRUE	FALSE	FALSE	FALSE	TRUE	TRUE	TRUE	TRUE	TRUE	FALSE	FALSE	FALSE	TRUE	TRUE
chr10	13074697	13075823	22	5004.607703	0	0.357043149	0.346433482	0.682948365	0.311401267	0.277678002	0.413822955	0.66153406	0.664339108	0.405270363	FALSE	FALSE	FALSE	TRUE	TRUE	TRUE	TRUE	FALSE	FALSE	TRUE	TRUE	TRUE	TRUE	FALSE	FALSE	TRUE	TRUE	TRUE	FALSE	TRUE	TRUE	TRUE	TRUE	FALSE	FALSE	FALSE	TRUE	TRUE
chr17	39623997	39625061	19	5004.37233	0	0.662088319	0.737419281	0.153824245	0.697211337	0.681927662	0.740952728	0.204930428	0.11921942	0.621733308	FALSE	FALSE	FALSE	FALSE	TRUE	TRUE	TRUE	FALSE	FALSE	FALSE	TRUE	TRUE	TRUE	FALSE	FALSE	TRUE	TRUE	TRUE	FALSE	TRUE	TRUE	TRUE	TRUE	FALSE	FALSE	FALSE	TRUE	TRUE
chr16	69925135	69927480	43	5004.312852	0	0.808890661	0.763672036	0.94193602	0.693573108	0.499547425	0.922411789	0.940476461	0.944860487	0.445313063	TRUE	FALSE	FALSE	TRUE	TRUE	TRUE	TRUE	TRUE	TRUE	TRUE	TRUE	TRUE	TRUE	TRUE	FALSE	FALSE	FALSE	FALSE	FALSE	FALSE	FALSE	FALSE	TRUE	FALSE	FALSE	FALSE	TRUE	TRUE
chr20	59664406	59665924	23	5004.137642	0	0.607819959	0.555634103	0.933832866	0.511318109	0.4733236	0.87595514	0.926131428	0.934422613	0.461099013	FALSE	FALSE	FALSE	TRUE	TRUE	TRUE	TRUE	TRUE	FALSE	TRUE	TRUE	TRUE	TRUE	TRUE	TRUE	FALSE	FALSE	FALSE	FALSE	TRUE	TRUE	TRUE	TRUE	FALSE	FALSE	FALSE	TRUE	TRUE
chr16	27748547	27749438	16	5004.007414	0	0.798114574	0.872058429	0.386503157	0.845789399	0.800794207	0.77258418	0.433875444	0.341930055	0.530128374	FALSE	FALSE	FALSE	FALSE	TRUE	TRUE	TRUE	FALSE	FALSE	FALSE	TRUE	TRUE	TRUE	FALSE	FALSE	TRUE	TRUE	TRUE	FALSE	TRUE	TRUE	TRUE	TRUE	FALSE	FALSE	FALSE	TRUE	TRUE
chr2	25204195	25205539	51	5003.540895	0	0.629833866	0.696357226	0.307077057	0.680020004	0.601780446	0.588765171	0.513220813	0.305543564	0.390813663	FALSE	FALSE	FALSE	FALSE	TRUE	TRUE	TRUE	FALSE	FALSE	FALSE	TRUE	TRUE	TRUE	FALSE	FALSE	TRUE	TRUE	FALSE	FALSE	TRUE	TRUE	FALSE	TRUE	FALSE	TRUE	TRUE	TRUE	TRUE
chr9	35562386	35565415	52	5003.19106	0	0.750100593	0.711548074	0.882922764	0.641449702	0.675691102	0.803746245	0.854860538	0.883185387	0.241735686	FALSE	FALSE	TRUE	TRUE	TRUE	TRUE	TRUE	FALSE	FALSE	FALSE	TRUE	TRUE	TRUE	FALSE	FALSE	FALSE	TRUE	FALSE	FALSE	TRUE	TRUE	FALSE	TRUE	FALSE	FALSE	FALSE	TRUE	TRUE
chr11	119051844	119052654	20	5003.120446	0	0.913953066	0.932245633	0.542522193	0.92270566	0.867441048	0.924551995	0.727958777	0.510047901	0.422197732	FALSE	FALSE	FALSE	FALSE	TRUE	TRUE	TRUE	FALSE	FALSE	FALSE	TRUE	TRUE	TRUE	FALSE	FALSE	TRUE	TRUE	TRUE	FALSE	TRUE	TRUE	TRUE	TRUE	FALSE	TRUE	TRUE	TRUE	TRUE
chr14	99886692	99887823	25	5003.027391	0	0.770482667	0.749222254	0.351842534	0.665817271	0.752232617	0.845191066	0.498972436	0.3174799	0.527711166	FALSE	FALSE	TRUE	TRUE	TRUE	TRUE	TRUE	FALSE	FALSE	FALSE	TRUE	TRUE	TRUE	FALSE	FALSE	TRUE	TRUE	TRUE	FALSE	TRUE	TRUE	TRUE	TRUE	FALSE	TRUE	TRUE	TRUE	TRUE
chr21	42093541	42094747	32	5001.823611	0	0.622707813	0.697862433	0.929724781	0.659190927	0.458430506	0.8638765	0.923748216	0.94401662	0.485586115	TRUE	FALSE	FALSE	TRUE	TRUE	TRUE	TRUE	TRUE	TRUE	TRUE	TRUE	TRUE	TRUE	TRUE	TRUE	FALSE	FALSE	FALSE	FALSE	TRUE	TRUE	TRUE	TRUE	FALSE	FALSE	FALSE	TRUE	TRUE
chr7	71507166	71508969	33	5001.606279	0	0.541700832	0.722959023	0.330915703	0.720535602	0.44121273	0.737200469	0.391976499	0.320789299	0.41641117	TRUE	FALSE	TRUE	FALSE	TRUE	TRUE	TRUE	FALSE	TRUE	TRUE	TRUE	FALSE	TRUE	FALSE	TRUE	TRUE	TRUE	TRUE	TRUE	TRUE	TRUE	TRUE	TRUE	FALSE	FALSE	FALSE	TRUE	TRUE
chr17	17363882	17365346	30	5001.180436	0	0.686599117	0.619134311	0.910456148	0.585303485	0.578790624	0.852844382	0.892875831	0.927902283	0.34911166	FALSE	FALSE	TRUE	TRUE	TRUE	TRUE	TRUE	TRUE	FALSE	TRUE	TRUE	TRUE	TRUE	TRUE	TRUE	FALSE	FALSE	FALSE	FALSE	TRUE	TRUE	TRUE	TRUE	FALSE	FALSE	FALSE	TRUE	TRUE
chr1	204330546	204333150	38	5000.92328	0	0.905725569	0.90791813	0.622464324	0.882047491	0.892725142	0.825917383	0.770547812	0.612461028	0.295457102	FALSE	FALSE	FALSE	FALSE	FALSE	TRUE	TRUE	FALSE	FALSE	FALSE	TRUE	FALSE	TRUE	FALSE	FALSE	TRUE	TRUE	FALSE	FALSE	TRUE	TRUE	FALSE	TRUE	FALSE	TRUE	TRUE	TRUE	TRUE
chr10	141924	143402	17	5000.868388	0	0.761765666	0.877155345	0.425028947	0.902090357	0.749035021	0.857307922	0.480880889	0.431149551	0.47706141	TRUE	FALSE	TRUE	FALSE	TRUE	TRUE	TRUE	FALSE	TRUE	TRUE	TRUE	TRUE	TRUE	FALSE	FALSE	TRUE	TRUE	TRUE	TRUE	TRUE	TRUE	TRUE	TRUE	FALSE	FALSE	FALSE	TRUE	TRUE
chr8	122516406	122518675	22	4999.987592	0	0.946994851	0.946041491	0.624528442	0.942249556	0.928117359	0.937496002	0.708098589	0.593987383	0.353007468	FALSE	FALSE	FALSE	FALSE	TRUE	TRUE	TRUE	FALSE	FALSE	FALSE	TRUE	TRUE	TRUE	FALSE	FALSE	TRUE	TRUE	TRUE	FALSE	TRUE	TRUE	TRUE	TRUE	FALSE	TRUE	TRUE	TRUE	TRUE
chr21	39658839	39660937	30	4999.739095	0	0.866149656	0.886567525	0.581028507	0.8730096	0.884181572	0.861927663	0.731279314	0.56859446	0.317973065	FALSE	FALSE	FALSE	FALSE	TRUE	TRUE	TRUE	FALSE	FALSE	FALSE	TRUE	TRUE	TRUE	FALSE	FALSE	TRUE	TRUE	TRUE	FALSE	TRUE	TRUE	TRUE	TRUE	FALSE	TRUE	TRUE	TRUE	TRUE
chr7	30750672	30751915	20	4999.362094	0	0.713240894	0.669704561	0.942306841	0.614201956	0.539369393	0.925360707	0.954240785	0.944347767	0.414871392	TRUE	FALSE	TRUE	TRUE	TRUE	TRUE	TRUE	TRUE	TRUE	TRUE	TRUE	TRUE	TRUE	TRUE	TRUE	FALSE	FALSE	FALSE	FALSE	TRUE	TRUE	TRUE	TRUE	FALSE	FALSE	FALSE	TRUE	TRUE
chr1	19512142	19513510	23	4999.28035	0	0.902667074	0.927092273	0.612349554	0.9398296	0.873909025	0.940768213	0.76490735	0.562273607	0.378494606	TRUE	FALSE	FALSE	FALSE	TRUE	TRUE	TRUE	FALSE	FALSE	FALSE	TRUE	TRUE	TRUE	FALSE	FALSE	TRUE	TRUE	TRUE	FALSE	TRUE	TRUE	TRUE	TRUE	FALSE	TRUE	TRUE	TRUE	TRUE
chr6	165646107	165646985	18	4998.755218	0	0.938096154	0.940051017	0.109040806	0.944946358	0.911627258	0.921328184	0.448325384	0.093341714	0.851604644	FALSE	FALSE	FALSE	FALSE	TRUE	TRUE	TRUE	FALSE	FALSE	FALSE	TRUE	TRUE	TRUE	FALSE	FALSE	TRUE	TRUE	TRUE	FALSE	TRUE	TRUE	TRUE	TRUE	FALSE	TRUE	TRUE	TRUE	TRUE
chr2	241141100	241142713	33	4998.028898	0	0.931407243	0.952347393	0.628471984	0.938932083	0.947585228	0.943020813	0.857933778	0.640885341	0.323875409	FALSE	FALSE	FALSE	FALSE	TRUE	TRUE	TRUE	FALSE	FALSE	FALSE	TRUE	TRUE	TRUE	FALSE	FALSE	TRUE	TRUE	TRUE	FALSE	TRUE	TRUE	FALSE	TRUE	FALSE	TRUE	TRUE	TRUE	TRUE
chr17	204780	205468	11	4997.956201	0	0.71294167	0.815263544	0.27007726	0.818077425	0.773371749	0.353669677	0.302627056	0.271606846	0.548000165	FALSE	FALSE	TRUE	TRUE	TRUE	TRUE	TRUE	FALSE	FALSE	TRUE	TRUE	TRUE	TRUE	TRUE	TRUE	FALSE	FALSE	FALSE	FALSE	TRUE	TRUE	TRUE	TRUE	FALSE	FALSE	FALSE	TRUE	TRUE
chr19	16131797	16133156	35	4997.933356	0	0.708084245	0.682831388	0.946863808	0.624603247	0.588980895	0.946289866	0.940059955	0.947584536	0.358603641	FALSE	FALSE	FALSE	TRUE	TRUE	TRUE	TRUE	TRUE	TRUE	TRUE	TRUE	TRUE	TRUE	TRUE	TRUE	FALSE	FALSE	FALSE	FALSE	TRUE	TRUE	TRUE	TRUE	FALSE	FALSE	FALSE	TRUE	TRUE
chr19	30276100	30277725	27	4997.811401	0	0.603839718	0.587415171	0.873782451	0.584133631	0.504695076	0.81258851	0.84827344	0.914838038	0.410142962	TRUE	FALSE	FALSE	TRUE	TRUE	TRUE	TRUE	TRUE	TRUE	TRUE	TRUE	TRUE	TRUE	TRUE	TRUE	TRUE	FALSE	FALSE	FALSE	TRUE	TRUE	TRUE	TRUE	FALSE	FALSE	FALSE	TRUE	TRUE
chr10	26276295	26277594	29	4997.582726	0	0.86277484	0.852600069	0.555833966	0.886373415	0.913370954	0.762884928	0.616487014	0.545580894	0.367790059	FALSE	FALSE	FALSE	TRUE	TRUE	TRUE	TRUE	FALSE	FALSE	TRUE	TRUE	TRUE	TRUE	FALSE	TRUE	TRUE	TRUE	TRUE	FALSE	TRUE	TRUE	TRUE	TRUE	FALSE	FALSE	FALSE	TRUE	TRUE
chr15	75598559	75600520	31	4997.37055	0	0.600506559	0.644220301	0.881994089	0.608014493	0.524186872	0.79183297	0.862487596	0.867169043	0.357807217	TRUE	FALSE	FALSE	TRUE	TRUE	TRUE	TRUE	FALSE	TRUE	TRUE	TRUE	TRUE	TRUE	TRUE	TRUE	FALSE	TRUE	FALSE	FALSE	TRUE	TRUE	TRUE	TRUE	FALSE	FALSE	FALSE	TRUE	TRUE
chr16	19257583	19259431	23	4997.068095	0	0.638298059	0.617998987	0.927930632	0.626056662	0.446843557	0.914178098	0.906925967	0.932479203	0.485635646	TRUE	FALSE	FALSE	TRUE	TRUE	TRUE	TRUE	TRUE	TRUE	TRUE	TRUE	TRUE	TRUE	TRUE	TRUE	FALSE	FALSE	FALSE	FALSE	TRUE	TRUE	TRUE	TRUE	FALSE	FALSE	FALSE	TRUE	TRUE
chr14	100664445	100666389	38	4997.026646	0	0.717355992	0.656179653	0.91076448	0.627061449	0.50286858	0.872698329	0.826835557	0.914913836	0.412045256	TRUE	FALSE	FALSE	TRUE	TRUE	TRUE	TRUE	TRUE	TRUE	TRUE	TRUE	TRUE	TRUE	TRUE	TRUE	FALSE	FALSE	FALSE	FALSE	TRUE	TRUE	TRUE	TRUE	FALSE	FALSE	FALSE	TRUE	TRUE
chr14	97074606	97075292	11	4996.949597	0	0.670804187	0.945766147	0.323376017	0.926459616	0.721260343	0.804347925	0.322063716	0.273375895	0.672390252	TRUE	FALSE	TRUE	TRUE	TRUE	TRUE	TRUE	FALSE	TRUE	FALSE	TRUE	TRUE	TRUE	TRUE	TRUE	TRUE	TRUE	TRUE	TRUE	TRUE	TRUE	TRUE	TRUE	FALSE	FALSE	FALSE	TRUE	TRUE
chr20	47277005	47280510	52	4996.841727	0	0.715038077	0.710009662	0.855090724	0.68582547	0.533594906	0.854703851	0.854792071	0.858192679	0.324597773	TRUE	FALSE	FALSE	TRUE	TRUE	TRUE	TRUE	TRUE	TRUE	TRUE	TRUE	TRUE	TRUE	TRUE	FALSE	FALSE	FALSE	FALSE	FALSE	FALSE	FALSE	FALSE	TRUE	FALSE	FALSE	FALSE	TRUE	TRUE
chr19	10947208	10949468	37	4996.005209	0	0.656939482	0.588089538	0.815277431	0.536704133	0.416366445	0.905426383	0.832247963	0.770249334	0.489059938	FALSE	FALSE	FALSE	TRUE	TRUE	TRUE	TRUE	TRUE	FALSE	TRUE	TRUE	TRUE	TRUE	TRUE	TRUE	FALSE	FALSE	FALSE	FALSE	FALSE	TRUE	TRUE	TRUE	FALSE	FALSE	FALSE	FALSE	TRUE
chr22	25492802	25494543	26	4995.882084	0	0.624829818	0.551801209	0.868877178	0.52481953	0.414914082	0.868645679	0.867371721	0.886512818	0.471598736	TRUE	FALSE	TRUE	TRUE	TRUE	TRUE	TRUE	TRUE	TRUE	TRUE	TRUE	TRUE	TRUE	TRUE	TRUE	FALSE	FALSE	FALSE	FALSE	TRUE	TRUE	TRUE	TRUE	FALSE	FALSE	FALSE	TRUE	TRUE
chr16	84585247	84586881	30	4995.216856	0	0.717604868	0.80938713	0.517740358	0.856609378	0.855584431	0.520181101	0.586691748	0.556035789	0.33886902	FALSE	FALSE	TRUE	TRUE	TRUE	TRUE	TRUE	TRUE	FALSE	TRUE	TRUE	TRUE	TRUE	TRUE	TRUE	FALSE	FALSE	FALSE	TRUE	TRUE	TRUE	TRUE	TRUE	FALSE	FALSE	FALSE	TRUE	TRUE
chr8	22392151	22394098	45	4995.158683	0	0.584497053	0.54180364	0.837122364	0.470415644	0.348206299	0.775198475	0.848020326	0.859420467	0.511214168	FALSE	FALSE	FALSE	TRUE	TRUE	TRUE	TRUE	TRUE	TRUE	TRUE	TRUE	TRUE	TRUE	TRUE	TRUE	FALSE	FALSE	FALSE	FALSE	TRUE	TRUE	TRUE	TRUE	FALSE	FALSE	FALSE	TRUE	TRUE
chr4	4606100	4608701	34	4995.135865	0	0.847801859	0.918882409	0.61386656	0.917131151	0.837115392	0.899919681	0.723870996	0.576524473	0.342357936	FALSE	FALSE	FALSE	FALSE	TRUE	TRUE	TRUE	FALSE	FALSE	FALSE	TRUE	FALSE	TRUE	FALSE	FALSE	TRUE	TRUE	FALSE	FALSE	TRUE	TRUE	FALSE	TRUE	FALSE	TRUE	TRUE	TRUE	TRUE
chr9	136551239	136552840	25	4994.901317	0	0.49012875	0.371884008	0.703765309	0.340719016	0.396242779	0.857193695	0.636004584	0.703164477	0.516474679	FALSE	FALSE	TRUE	TRUE	TRUE	TRUE	TRUE	TRUE	FALSE	TRUE	TRUE	TRUE	TRUE	TRUE	TRUE	TRUE	TRUE	TRUE	TRUE	TRUE	TRUE	FALSE	TRUE	FALSE	FALSE	FALSE	TRUE	TRUE
chr5	176151203	176152836	37	4994.308247	0	0.751949573	0.739270155	0.950171061	0.721719705	0.686662156	0.890884828	0.941107477	0.954157797	0.267495641	TRUE	FALSE	FALSE	TRUE	TRUE	TRUE	TRUE	TRUE	TRUE	TRUE	TRUE	TRUE	TRUE	TRUE	TRUE	FALSE	FALSE	FALSE	FALSE	TRUE	TRUE	TRUE	TRUE	FALSE	FALSE	FALSE	TRUE	TRUE
chr2	26900599	26902158	30	4994.086981	0	0.68388788	0.731435865	0.378349621	0.774829374	0.730327013	0.428285139	0.430809197	0.349257204	0.425572171	FALSE	FALSE	FALSE	TRUE	TRUE	TRUE	TRUE	FALSE	FALSE	TRUE	TRUE	TRUE	TRUE	TRUE	TRUE	FALSE	FALSE	FALSE	FALSE	TRUE	TRUE	TRUE	TRUE	FALSE	FALSE	FALSE	TRUE	TRUE
chr2	105080935	105082169	29	4993.26671	0	0.772507972	0.769390179	0.387996735	0.794059419	0.662404633	0.664016451	0.545427359	0.351812471	0.442246948	TRUE	FALSE	FALSE	TRUE	TRUE	TRUE	TRUE	TRUE	TRUE	FALSE	TRUE	FALSE	TRUE	FALSE	FALSE	TRUE	TRUE	FALSE	FALSE	TRUE	TRUE	TRUE	TRUE	FALSE	TRUE	TRUE	TRUE	TRUE
chr9	81823118	81824250	17	4993.06432	0	0.709519995	0.699994422	0.173479845	0.767767655	0.716884119	0.634088595	0.264376863	0.180718062	0.59428781	FALSE	FALSE	FALSE	TRUE	TRUE	TRUE	TRUE	FALSE	FALSE	FALSE	TRUE	TRUE	TRUE	FALSE	FALSE	TRUE	TRUE	TRUE	FALSE	TRUE	TRUE	TRUE	TRUE	FALSE	FALSE	FALSE	TRUE	TRUE
chr1	18951427	18954717	47	4992.790657	0	0.771046547	0.750207812	0.926302521	0.698480885	0.653948859	0.794654223	0.916492568	0.926198218	0.272353663	FALSE	FALSE	FALSE	FALSE	TRUE	TRUE	TRUE	TRUE	FALSE	TRUE	TRUE	TRUE	TRUE	FALSE	FALSE	FALSE	FALSE	FALSE	FALSE	FALSE	FALSE	FALSE	FALSE	FALSE	FALSE	FALSE	FALSE	FALSE
chr15	80780494	80782078	40	4992.586693	0	0.410518192	0.335043191	0.652525805	0.268667659	0.321044701	0.427822937	0.516759593	0.641324135	0.383858146	TRUE	TRUE	TRUE	TRUE	TRUE	TRUE	TRUE	TRUE	FALSE	TRUE	TRUE	TRUE	TRUE	TRUE	FALSE	FALSE	FALSE	FALSE	TRUE	FALSE	FALSE	FALSE	TRUE	FALSE	FALSE	FALSE	TRUE	TRUE
chr7	101847926	101849552	19	4992.208739	0	0.822862282	0.619374231	0.95636407	0.596286626	0.637719146	0.941742272	0.946841753	0.952379133	0.360077444	FALSE	FALSE	TRUE	TRUE	TRUE	TRUE	TRUE	TRUE	FALSE	TRUE	TRUE	TRUE	TRUE	TRUE	TRUE	FALSE	FALSE	FALSE	TRUE	TRUE	TRUE	TRUE	TRUE	FALSE	FALSE	FALSE	TRUE	TRUE
chr9	130890805	130891971	29	4991.949197	0	0.545613116	0.75681965	0.294303101	0.762257224	0.419021415	0.529961738	0.325986631	0.27752034	0.484736884	TRUE	FALSE	TRUE	TRUE	TRUE	TRUE	TRUE	TRUE	TRUE	TRUE	TRUE	TRUE	TRUE	TRUE	FALSE	TRUE	TRUE	TRUE	TRUE	TRUE	TRUE	TRUE	TRUE	FALSE	FALSE	FALSE	TRUE	TRUE
chr2	100874919	100877291	43	4991.820109	0	0.549770949	0.711631352	0.358132306	0.67356926	0.389567798	0.74480895	0.465646128	0.353448578	0.391360372	TRUE	FALSE	TRUE	FALSE	TRUE	TRUE	TRUE	TRUE	TRUE	TRUE	FALSE	FALSE	FALSE	FALSE	TRUE	TRUE	TRUE	TRUE	TRUE	TRUE	TRUE	FALSE	TRUE	FALSE	FALSE	FALSE	TRUE	TRUE
chr12	52095554	52096386	21	4991.272272	0	0.920325864	0.937257756	0.566103419	0.933595919	0.914338981	0.939604836	0.865521318	0.527153842	0.412450995	FALSE	FALSE	FALSE	FALSE	TRUE	TRUE	TRUE	FALSE	FALSE	FALSE	TRUE	FALSE	TRUE	FALSE	FALSE	TRUE	TRUE	FALSE	FALSE	TRUE	TRUE	FALSE	TRUE	FALSE	TRUE	TRUE	TRUE	FALSE
chr21	39611570	39612406	26	4991.223546	0	0.258893719	0.420955366	0.039699348	0.484444888	0.168784795	0.298393202	0.083345489	0.04160351	0.44474554	TRUE	FALSE	TRUE	TRUE	TRUE	TRUE	TRUE	FALSE	TRUE	TRUE	TRUE	TRUE	TRUE	TRUE	FALSE	TRUE	TRUE	TRUE	TRUE	TRUE	TRUE	TRUE	TRUE	FALSE	FALSE	FALSE	TRUE	TRUE
chr16	73233945	73234696	16	4991.090543	0	0.507054897	0.690131188	0.171466477	0.622655375	0.575022032	0.278716749	0.257866007	0.144720429	0.545410759	FALSE	FALSE	TRUE	TRUE	TRUE	TRUE	TRUE	FALSE	TRUE	TRUE	TRUE	TRUE	TRUE	TRUE	TRUE	TRUE	TRUE	FALSE	TRUE	TRUE	TRUE	TRUE	TRUE	FALSE	TRUE	TRUE	TRUE	TRUE
chr10	98367227	98368488	25	4990.726862	0	0.766332008	0.673741401	0.894211933	0.609150265	0.468040751	0.880519798	0.899866734	0.923974135	0.455933385	TRUE	FALSE	TRUE	TRUE	TRUE	TRUE	TRUE	TRUE	TRUE	TRUE	TRUE	TRUE	TRUE	TRUE	TRUE	FALSE	FALSE	FALSE	FALSE	TRUE	TRUE	TRUE	TRUE	FALSE	FALSE	FALSE	TRUE	TRUE
chr2	100083004	100084647	31	4990.503605	0	0.858746544	0.891775954	0.499235993	0.910136364	0.822590928	0.913710684	0.825944516	0.494609966	0.419100718	FALSE	FALSE	FALSE	FALSE	TRUE	TRUE	TRUE	FALSE	FALSE	FALSE	TRUE	FALSE	TRUE	FALSE	FALSE	TRUE	TRUE	FALSE	FALSE	TRUE	TRUE	FALSE	TRUE	FALSE	TRUE	TRUE	TRUE	FALSE
chr9	127659733	127661992	30	4990.498092	0	0.44044007	0.425636825	0.736674098	0.374919632	0.385879759	0.503101812	0.622213904	0.731818811	0.361754466	FALSE	FALSE	FALSE	TRUE	TRUE	TRUE	TRUE	FALSE	FALSE	TRUE	TRUE	TRUE	TRUE	FALSE	FALSE	TRUE	TRUE	TRUE	FALSE	TRUE	TRUE	TRUE	TRUE	FALSE	TRUE	TRUE	TRUE	TRUE
chr9	128264973	128266546	23	4990.357367	0	0.797445284	0.668245231	0.937377709	0.623944279	0.562454975	0.924500869	0.929322951	0.939783661	0.377328686	FALSE	FALSE	TRUE	TRUE	TRUE	TRUE	TRUE	TRUE	TRUE	TRUE	TRUE	TRUE	TRUE	TRUE	TRUE	FALSE	FALSE	FALSE	TRUE	TRUE	TRUE	TRUE	TRUE	FALSE	FALSE	FALSE	TRUE	TRUE
chr14	102041266	102045131	101	4990.074636	0	0.594866222	0.506826295	0.536637051	0.410346224	0.477547279	0.782310523	0.710828884	0.510093993	0.371964299	FALSE	FALSE	FALSE	TRUE	TRUE	FALSE	FALSE	FALSE	FALSE	TRUE	FALSE	TRUE	FALSE	TRUE	TRUE	FALSE	FALSE	FALSE	FALSE	FALSE	FALSE	FALSE	FALSE	FALSE	FALSE	FALSE	FALSE	TRUE
chr5	88691423	88692093	23	4989.975158	0	0.120319443	0.118023237	0.553922478	0.081300983	0.048772281	0.412479781	0.616224517	0.508138681	0.567452236	FALSE	FALSE	FALSE	TRUE	TRUE	TRUE	TRUE	FALSE	FALSE	TRUE	TRUE	TRUE	TRUE	TRUE	TRUE	FALSE	TRUE	TRUE	FALSE	TRUE	TRUE	TRUE	TRUE	FALSE	FALSE	TRUE	TRUE	TRUE
chr15	100263295	100264546	24	4989.24679	0	0.840864301	0.742960998	0.407714792	0.62591327	0.768843063	0.784733634	0.480208174	0.343589389	0.497274912	TRUE	TRUE	TRUE	TRUE	TRUE	TRUE	TRUE	FALSE	FALSE	FALSE	TRUE	TRUE	TRUE	FALSE	FALSE	TRUE	TRUE	TRUE	FALSE	TRUE	TRUE	TRUE	TRUE	FALSE	FALSE	TRUE	TRUE	TRUE
chr10	96431313	96432582	21	4987.208828	0	0.949367542	0.957739472	0.56915169	0.95928939	0.954564196	0.942825225	0.772606131	0.573982803	0.390137699	FALSE	FALSE	FALSE	FALSE	TRUE	TRUE	TRUE	FALSE	FALSE	FALSE	TRUE	TRUE	TRUE	FALSE	FALSE	TRUE	TRUE	TRUE	FALSE	TRUE	TRUE	TRUE	TRUE	FALSE	TRUE	TRUE	TRUE	TRUE
chr6	166904944	166908970	70	4987.116619	0	0.633237183	0.688720439	0.394688568	0.624371121	0.545682169	0.77652689	0.545612279	0.407521831	0.381838322	FALSE	FALSE	FALSE	TRUE	TRUE	TRUE	TRUE	FALSE	FALSE	TRUE	TRUE	FALSE	FALSE	TRUE	TRUE	TRUE	TRUE	TRUE	FALSE	TRUE	TRUE	FALSE	TRUE	FALSE	TRUE	FALSE	TRUE	TRUE
chr22	17987854	17992953	86	4987.074126	0	0.622270013	0.598886206	0.674532146	0.511834459	0.438681454	0.827837767	0.78967468	0.645509869	0.389156314	TRUE	FALSE	FALSE	TRUE	TRUE	FALSE	FALSE	TRUE	TRUE	TRUE	TRUE	TRUE	TRUE	TRUE	TRUE	TRUE	FALSE	FALSE	FALSE	FALSE	FALSE	TRUE	FALSE	FALSE	FALSE	FALSE	FALSE	TRUE
chr3	57759039	57760886	31	4986.530653	0	0.893799151	0.890346971	0.543462881	0.876463706	0.841167388	0.929194603	0.735436021	0.528192259	0.401002344	FALSE	FALSE	FALSE	FALSE	TRUE	TRUE	TRUE	FALSE	FALSE	FALSE	TRUE	FALSE	TRUE	FALSE	FALSE	TRUE	TRUE	TRUE	FALSE	TRUE	TRUE	TRUE	TRUE	FALSE	TRUE	TRUE	TRUE	TRUE
chr20	1903310	1905326	35	4986.123067	0	0.486101688	0.430401327	0.785170651	0.378366772	0.402418646	0.772925282	0.71969834	0.79266812	0.414301348	FALSE	FALSE	FALSE	TRUE	TRUE	TRUE	TRUE	FALSE	FALSE	TRUE	TRUE	TRUE	TRUE	TRUE	TRUE	FALSE	FALSE	FALSE	FALSE	TRUE	TRUE	TRUE	TRUE	FALSE	FALSE	FALSE	TRUE	TRUE
chr11	111988811	111989991	18	4986.073525	0	0.471330868	0.453740159	0.866624767	0.419629704	0.410306564	0.784553	0.753283423	0.877597269	0.467290705	FALSE	FALSE	FALSE	TRUE	TRUE	TRUE	TRUE	FALSE	FALSE	TRUE	TRUE	TRUE	TRUE	TRUE	TRUE	FALSE	FALSE	FALSE	FALSE	TRUE	TRUE	TRUE	TRUE	FALSE	TRUE	TRUE	TRUE	TRUE
chr4	140095435	140097778	25	4985.277504	0	0.771723525	0.822904459	0.463073515	0.817197268	0.830035503	0.811870602	0.535562535	0.412207425	0.417828077	FALSE	FALSE	FALSE	FALSE	TRUE	TRUE	TRUE	FALSE	FALSE	FALSE	TRUE	TRUE	TRUE	FALSE	FALSE	TRUE	TRUE	TRUE	FALSE	TRUE	TRUE	TRUE	TRUE	FALSE	FALSE	TRUE	TRUE	TRUE
chr10	121468309	121469503	20	4984.867452	0	0.743985264	0.792206286	0.449965823	0.836357136	0.76175161	0.917997443	0.523078752	0.387204718	0.530792724	TRUE	FALSE	TRUE	TRUE	TRUE	TRUE	TRUE	FALSE	FALSE	TRUE	TRUE	TRUE	TRUE	TRUE	TRUE	TRUE	TRUE	TRUE	FALSE	TRUE	TRUE	TRUE	TRUE	FALSE	TRUE	TRUE	TRUE	TRUE
chr7	158660604	158663782	43	4984.706113	0	0.652025965	0.73521679	0.432574543	0.790383668	0.6276953	0.862861966	0.671222304	0.357687587	0.505174379	TRUE	FALSE	TRUE	FALSE	TRUE	TRUE	TRUE	FALSE	FALSE	TRUE	TRUE	FALSE	TRUE	FALSE	TRUE	TRUE	TRUE	TRUE	FALSE	TRUE	TRUE	FALSE	TRUE	FALSE	TRUE	TRUE	TRUE	FALSE
chr1	109184729	109188530	53	4984.663513	0	0.615074974	0.702318814	0.701217651	0.647854884	0.418001979	0.822895691	0.72183594	0.711788006	0.404893711	TRUE	FALSE	FALSE	TRUE	FALSE	FALSE	FALSE	TRUE	TRUE	TRUE	TRUE	TRUE	TRUE	FALSE	TRUE	TRUE	TRUE	TRUE	FALSE	FALSE	FALSE	TRUE	FALSE	FALSE	FALSE	FALSE	FALSE	FALSE
chr14	99859836	99860741	16	4984.253638	0	0.846047467	0.783290038	0.347806619	0.780937667	0.823351844	0.824810771	0.574332261	0.316811295	0.529236172	FALSE	FALSE	FALSE	FALSE	TRUE	TRUE	TRUE	FALSE	FALSE	FALSE	TRUE	TRUE	TRUE	FALSE	FALSE	TRUE	TRUE	TRUE	FALSE	TRUE	TRUE	TRUE	TRUE	FALSE	TRUE	TRUE	TRUE	TRUE
chr5	2708810	2709503	18	4984.226986	0	0.962053937	0.972622623	0.69791888	0.965694463	0.954750426	0.924360298	0.589983111	0.62651891	0.382639512	FALSE	FALSE	FALSE	FALSE	TRUE	TRUE	TRUE	FALSE	FALSE	FALSE	TRUE	TRUE	TRUE	FALSE	FALSE	TRUE	TRUE	TRUE	FALSE	TRUE	TRUE	TRUE	TRUE	TRUE	TRUE	FALSE	TRUE	TRUE
chr21	42524084	42526678	56	4983.694009	0	0.493719264	0.615768163	0.63728701	0.657697534	0.572746604	0.426026218	0.675210642	0.693735892	0.267709675	FALSE	FALSE	TRUE	TRUE	FALSE	FALSE	FALSE	FALSE	FALSE	TRUE	FALSE	FALSE	FALSE	TRUE	FALSE	TRUE	TRUE	TRUE	FALSE	FALSE	FALSE	TRUE	FALSE	FALSE	FALSE	FALSE	FALSE	FALSE
chr11	117644129	117644584	13	4983.435771	0	0.716268837	0.733310882	0.261922429	0.709596825	0.845800492	0.85997484	0.515937248	0.232344748	0.627630093	TRUE	FALSE	FALSE	TRUE	TRUE	TRUE	TRUE	TRUE	TRUE	FALSE	TRUE	TRUE	TRUE	TRUE	TRUE	TRUE	TRUE	TRUE	FALSE	TRUE	TRUE	TRUE	TRUE	FALSE	TRUE	TRUE	TRUE	TRUE
chr8	39980608	39981253	20	4983.300743	0	0.725133759	0.884825439	0.35475342	0.842433208	0.696910615	0.852748525	0.472314023	0.303255038	0.581570401	TRUE	FALSE	TRUE	FALSE	TRUE	TRUE	TRUE	FALSE	TRUE	TRUE	TRUE	TRUE	TRUE	FALSE	TRUE	TRUE	TRUE	TRUE	TRUE	TRUE	TRUE	TRUE	TRUE	FALSE	TRUE	TRUE	TRUE	TRUE
chr12	131864636	131865593	21	4983.241123	0	0.842198339	0.937244766	0.441632458	0.925308126	0.859964063	0.912335979	0.551085403	0.332200338	0.605044427	FALSE	FALSE	FALSE	FALSE	TRUE	TRUE	TRUE	FALSE	FALSE	FALSE	TRUE	TRUE	TRUE	FALSE	FALSE	TRUE	TRUE	TRUE	FALSE	TRUE	TRUE	TRUE	TRUE	FALSE	TRUE	TRUE	TRUE	TRUE
chr17	76681923	76684246	46	4982.76346	0	0.722793659	0.680301018	0.491116577	0.629953112	0.630316734	0.814026504	0.689613501	0.443682501	0.370344004	FALSE	FALSE	FALSE	FALSE	FALSE	TRUE	TRUE	FALSE	FALSE	FALSE	TRUE	FALSE	TRUE	FALSE	FALSE	TRUE	TRUE	FALSE	FALSE	TRUE	TRUE	FALSE	TRUE	FALSE	TRUE	TRUE	TRUE	FALSE
chr6	136040683	136041503	10	4982.687142	0	0.87644924	0.93084968	0.271765816	0.888333607	0.927865428	0.891338153	0.432705498	0.254815349	0.676034331	FALSE	FALSE	FALSE	FALSE	TRUE	TRUE	TRUE	FALSE	FALSE	FALSE	TRUE	TRUE	TRUE	FALSE	FALSE	TRUE	TRUE	TRUE	FALSE	TRUE	TRUE	TRUE	TRUE	FALSE	TRUE	TRUE	TRUE	TRUE
chr14	68947091	68950218	41	4982.588358	0	0.786915976	0.810522175	0.418823688	0.752659922	0.673937434	0.839778069	0.612744205	0.366390435	0.473387634	FALSE	FALSE	FALSE	FALSE	TRUE	TRUE	TRUE	FALSE	TRUE	TRUE	TRUE	FALSE	TRUE	FALSE	FALSE	TRUE	TRUE	TRUE	FALSE	TRUE	TRUE	TRUE	TRUE	FALSE	TRUE	TRUE	TRUE	TRUE
chr19	52075733	52078474	30	4982.533728	0	0.931216457	0.92356304	0.607578839	0.939012726	0.939108195	0.931606681	0.899973254	0.598646861	0.340461334	FALSE	FALSE	FALSE	FALSE	FALSE	TRUE	TRUE	FALSE	FALSE	FALSE	TRUE	FALSE	TRUE	FALSE	FALSE	TRUE	TRUE	FALSE	FALSE	TRUE	TRUE	FALSE	TRUE	FALSE	TRUE	TRUE	TRUE	FALSE
chr11	129978541	129979897	23	4982.448651	0	0.903692688	0.941412117	0.606884935	0.921806547	0.913116849	0.916504972	0.643348262	0.561533612	0.379878505	FALSE	FALSE	FALSE	FALSE	TRUE	TRUE	TRUE	FALSE	FALSE	FALSE	TRUE	TRUE	TRUE	FALSE	FALSE	TRUE	TRUE	TRUE	FALSE	TRUE	TRUE	TRUE	TRUE	FALSE	FALSE	TRUE	TRUE	TRUE
chr18	63292492	63294775	32	4982.170171	0	0.746319124	0.618209173	0.838300059	0.485448905	0.569392516	0.885460779	0.855992474	0.892839601	0.407390695	TRUE	TRUE	TRUE	TRUE	TRUE	TRUE	TRUE	TRUE	FALSE	TRUE	TRUE	TRUE	TRUE	TRUE	TRUE	FALSE	FALSE	FALSE	TRUE	TRUE	FALSE	TRUE	TRUE	FALSE	FALSE	FALSE	TRUE	TRUE
chr2	96547579	96547922	7	4981.571119	0	0.411102033	0.259132279	0.874670453	0.266779416	0.259542442	0.543323283	0.88715155	0.905347071	0.646214792	FALSE	FALSE	FALSE	TRUE	TRUE	TRUE	TRUE	TRUE	FALSE	TRUE	TRUE	TRUE	TRUE	TRUE	FALSE	TRUE	TRUE	TRUE	TRUE	TRUE	TRUE	TRUE	TRUE	FALSE	FALSE	FALSE	TRUE	TRUE
chr5	76954415	76954985	26	4981.540107	0	0.26227753	0.17726779	0.527650857	0.151563561	0.177135399	0.277790703	0.474995426	0.400861772	0.376087296	FALSE	FALSE	TRUE	TRUE	TRUE	TRUE	TRUE	TRUE	FALSE	TRUE	TRUE	TRUE	TRUE	TRUE	FALSE	TRUE	TRUE	TRUE	TRUE	TRUE	TRUE	TRUE	TRUE	TRUE	FALSE	FALSE	TRUE	TRUE
chr4	182141162	182142487	43	4981.335478	0	0.47150202	0.442913476	0.72437035	0.3203106	0.623973032	0.455962918	0.736059722	0.820521373	0.500210772	TRUE	TRUE	TRUE	TRUE	TRUE	TRUE	TRUE	TRUE	TRUE	TRUE	FALSE	FALSE	TRUE	FALSE	FALSE	TRUE	TRUE	TRUE	FALSE	TRUE	TRUE	TRUE	TRUE	FALSE	FALSE	FALSE	TRUE	TRUE
chr16	87387731	87388926	26	4981.110483	0	0.420023005	0.443242466	0.773693925	0.4547274	0.389332271	0.281725639	0.615721118	0.794041657	0.512316018	FALSE	FALSE	FALSE	TRUE	TRUE	TRUE	TRUE	FALSE	FALSE	TRUE	TRUE	TRUE	TRUE	TRUE	TRUE	TRUE	TRUE	TRUE	FALSE	TRUE	TRUE	TRUE	TRUE	FALSE	TRUE	TRUE	TRUE	TRUE
chr2	49261615	49263579	22	4980.44404	0	0.65385956	0.650925507	0.940797591	0.594608953	0.584951952	0.664402421	0.925541676	0.954098877	0.369146925	FALSE	FALSE	FALSE	FALSE	TRUE	TRUE	TRUE	FALSE	FALSE	FALSE	TRUE	TRUE	TRUE	FALSE	FALSE	TRUE	TRUE	TRUE	FALSE	TRUE	TRUE	TRUE	TRUE	FALSE	FALSE	FALSE	TRUE	TRUE
chr3	127915795	127917408	28	4980.396002	0	0.407129309	0.442815696	0.651498573	0.36515632	0.259274157	0.617059025	0.650105684	0.674226109	0.414951952	TRUE	TRUE	FALSE	TRUE	TRUE	TRUE	TRUE	TRUE	TRUE	TRUE	TRUE	TRUE	TRUE	TRUE	TRUE	FALSE	FALSE	FALSE	FALSE	TRUE	TRUE	TRUE	TRUE	FALSE	FALSE	FALSE	TRUE	TRUE
chr11	126968401	126970447	32	4980.166177	0	0.802394429	0.843251291	0.482820338	0.797095265	0.719710115	0.832843181	0.623396584	0.456967813	0.386283478	FALSE	FALSE	FALSE	FALSE	TRUE	TRUE	TRUE	FALSE	TRUE	TRUE	TRUE	TRUE	TRUE	FALSE	FALSE	TRUE	TRUE	TRUE	FALSE	TRUE	TRUE	TRUE	TRUE	FALSE	TRUE	TRUE	TRUE	TRUE
chr8	144148901	144150657	39	4979.459724	0	0.600397312	0.611384221	0.853992297	0.601029246	0.507600562	0.722616586	0.842951298	0.84802326	0.346391735	TRUE	FALSE	FALSE	FALSE	TRUE	TRUE	TRUE	TRUE	TRUE	TRUE	TRUE	TRUE	TRUE	FALSE	FALSE	FALSE	FALSE	FALSE	FALSE	TRUE	TRUE	TRUE	TRUE	FALSE	FALSE	FALSE	TRUE	TRUE
chr6	21262238	21265789	53	4979.048631	0	0.743603289	0.711035174	0.831992811	0.598150893	0.832893809	0.901835372	0.871449695	0.817972635	0.303684479	TRUE	TRUE	TRUE	TRUE	TRUE	TRUE	TRUE	FALSE	TRUE	FALSE	FALSE	FALSE	FALSE	TRUE	TRUE	FALSE	FALSE	FALSE	FALSE	FALSE	TRUE	TRUE	TRUE	FALSE	FALSE	FALSE	TRUE	TRUE
chr2	42006763	42009193	34	4978.978876	0	0.687049276	0.647220419	0.906045087	0.639743807	0.587356464	0.925319892	0.895018992	0.91211376	0.337963429	FALSE	FALSE	FALSE	TRUE	TRUE	TRUE	TRUE	TRUE	FALSE	TRUE	TRUE	TRUE	TRUE	TRUE	TRUE	FALSE	FALSE	FALSE	FALSE	TRUE	TRUE	TRUE	TRUE	FALSE	FALSE	FALSE	TRUE	TRUE
chr11	23960525	23962216	22	4978.73997	0	0.92949344	0.943513877	0.643591949	0.943473135	0.942481975	0.918275493	0.711641775	0.62413432	0.319379557	FALSE	FALSE	FALSE	FALSE	TRUE	TRUE	TRUE	FALSE	FALSE	FALSE	TRUE	TRUE	TRUE	FALSE	FALSE	TRUE	TRUE	TRUE	FALSE	TRUE	TRUE	TRUE	TRUE	FALSE	TRUE	TRUE	TRUE	TRUE
chr2	239017999	239019498	21	4978.713108	0	0.842595774	0.855113782	0.507439228	0.819832525	0.85255395	0.908552895	0.582677098	0.473811638	0.434741258	FALSE	FALSE	FALSE	TRUE	TRUE	TRUE	TRUE	FALSE	FALSE	FALSE	TRUE	TRUE	TRUE	FALSE	FALSE	TRUE	TRUE	TRUE	FALSE	TRUE	TRUE	TRUE	TRUE	FALSE	TRUE	TRUE	TRUE	TRUE
chr12	132182582	132184271	21	4978.397613	0	0.691288687	0.616272281	0.920917698	0.601053558	0.548249672	0.897523229	0.930773541	0.908770872	0.382523869	FALSE	FALSE	TRUE	TRUE	TRUE	TRUE	TRUE	TRUE	TRUE	TRUE	TRUE	TRUE	TRUE	TRUE	TRUE	FALSE	FALSE	FALSE	FALSE	TRUE	TRUE	TRUE	TRUE	FALSE	FALSE	FALSE	TRUE	TRUE
chr17	29197466	29198236	17	4977.997925	0	0.661412371	0.53309891	0.944537191	0.462105604	0.477867027	0.924444749	0.947163698	0.943158686	0.485058094	FALSE	FALSE	TRUE	TRUE	TRUE	TRUE	TRUE	TRUE	FALSE	TRUE	TRUE	TRUE	TRUE	TRUE	TRUE	FALSE	FALSE	FALSE	TRUE	TRUE	TRUE	TRUE	TRUE	FALSE	FALSE	FALSE	TRUE	TRUE
chr1	100615461	100616451	18	4977.496739	0	0.816837438	0.906363225	0.400243251	0.90683035	0.71360002	0.884379533	0.528317512	0.408044132	0.506587099	TRUE	FALSE	FALSE	FALSE	TRUE	TRUE	TRUE	TRUE	TRUE	TRUE	TRUE	TRUE	TRUE	FALSE	FALSE	TRUE	TRUE	TRUE	FALSE	TRUE	TRUE	TRUE	TRUE	FALSE	TRUE	TRUE	TRUE	TRUE
chr2	550057	551685	25	4976.888742	0	0.923606798	0.951543945	0.539265654	0.963712288	0.927618584	0.901401163	0.610125819	0.584173682	0.424446633	FALSE	FALSE	FALSE	FALSE	TRUE	TRUE	TRUE	FALSE	FALSE	FALSE	TRUE	TRUE	TRUE	FALSE	FALSE	TRUE	TRUE	TRUE	FALSE	TRUE	TRUE	TRUE	TRUE	FALSE	FALSE	FALSE	TRUE	TRUE
chr13	106867272	106868255	23	4976.851384	0	0.338303388	0.439850651	0.834994869	0.407005287	0.484588078	0.50635559	0.643475667	0.824378136	0.496691482	FALSE	FALSE	FALSE	TRUE	TRUE	TRUE	TRUE	TRUE	FALSE	FALSE	TRUE	TRUE	TRUE	FALSE	TRUE	TRUE	TRUE	TRUE	TRUE	TRUE	TRUE	TRUE	TRUE	FALSE	TRUE	TRUE	TRUE	TRUE
chr10	95574113	95575626	19	4976.849191	0	0.631440168	0.481971429	0.890528712	0.43263908	0.589909096	0.867131697	0.902555074	0.908277925	0.475638844	TRUE	FALSE	TRUE	TRUE	TRUE	TRUE	TRUE	FALSE	TRUE	TRUE	TRUE	TRUE	TRUE	TRUE	TRUE	FALSE	FALSE	FALSE	TRUE	TRUE	TRUE	TRUE	TRUE	FALSE	FALSE	FALSE	TRUE	TRUE
chr15	101343734	101347235	53	4976.526706	0	0.804991901	0.76674756	0.612300892	0.736211165	0.79857762	0.91711892	0.756118421	0.565196038	0.351922882	FALSE	FALSE	FALSE	FALSE	FALSE	TRUE	TRUE	FALSE	FALSE	FALSE	TRUE	FALSE	TRUE	FALSE	FALSE	TRUE	TRUE	FALSE	FALSE	TRUE	TRUE	FALSE	TRUE	FALSE	TRUE	TRUE	TRUE	FALSE
chr16	81841890	81843952	25	4976.195833	0	0.928190629	0.934348517	0.49658851	0.937007913	0.86705393	0.937544709	0.757245652	0.468556496	0.468988213	FALSE	FALSE	FALSE	FALSE	TRUE	TRUE	TRUE	FALSE	FALSE	FALSE	TRUE	TRUE	TRUE	FALSE	FALSE	TRUE	TRUE	TRUE	FALSE	TRUE	TRUE	TRUE	TRUE	FALSE	TRUE	TRUE	TRUE	TRUE
chr2	239274495	239276025	37	4976.015449	0	0.51193343	0.416912057	0.793962778	0.440806099	0.448953895	0.557577499	0.714699213	0.798913806	0.382001749	FALSE	FALSE	FALSE	FALSE	TRUE	TRUE	TRUE	FALSE	FALSE	FALSE	TRUE	TRUE	TRUE	TRUE	FALSE	TRUE	TRUE	TRUE	FALSE	TRUE	TRUE	TRUE	TRUE	FALSE	FALSE	FALSE	TRUE	TRUE
chr1	245834725	245836432	31	4975.947713	0	0.80064754	0.683527671	0.952167102	0.620903438	0.785580576	0.950281266	0.960755234	0.953216532	0.339851796	TRUE	FALSE	TRUE	TRUE	TRUE	TRUE	TRUE	FALSE	TRUE	TRUE	TRUE	TRUE	TRUE	TRUE	TRUE	FALSE	FALSE	FALSE	FALSE	TRUE	TRUE	TRUE	TRUE	FALSE	FALSE	FALSE	TRUE	TRUE
chr3	54239983	54241630	20	4975.369553	0	0.789450116	0.790837504	0.360318125	0.734630509	0.709298294	0.863428985	0.494559716	0.29296988	0.570459105	FALSE	FALSE	FALSE	TRUE	TRUE	TRUE	TRUE	FALSE	FALSE	TRUE	TRUE	TRUE	TRUE	FALSE	FALSE	TRUE	TRUE	TRUE	FALSE	TRUE	TRUE	TRUE	TRUE	FALSE	TRUE	TRUE	TRUE	TRUE
chr13	75846380	75847570	14	4974.893595	0	0.89445367	0.852702314	0.44370575	0.833397654	0.874339333	0.902853405	0.634759781	0.385618442	0.517234963	FALSE	FALSE	FALSE	FALSE	TRUE	TRUE	TRUE	FALSE	FALSE	FALSE	TRUE	TRUE	TRUE	FALSE	FALSE	TRUE	TRUE	TRUE	FALSE	TRUE	TRUE	TRUE	TRUE	FALSE	TRUE	TRUE	TRUE	TRUE
chr2	216083583	216084746	15	4974.598194	0	0.443994982	0.569911012	0.920942213	0.577695258	0.32048367	0.48117583	0.82524265	0.916544922	0.600458543	TRUE	FALSE	TRUE	TRUE	TRUE	TRUE	TRUE	TRUE	TRUE	TRUE	TRUE	TRUE	TRUE	TRUE	FALSE	TRUE	TRUE	TRUE	TRUE	TRUE	TRUE	TRUE	TRUE	FALSE	TRUE	FALSE	TRUE	TRUE
chr1	145871688	145872428	31	4974.058515	0	0.751589257	0.52052092	0.867380881	0.402301383	0.717463728	0.478470886	0.841776037	0.893139466	0.490838082	TRUE	TRUE	TRUE	FALSE	TRUE	TRUE	TRUE	FALSE	TRUE	TRUE	TRUE	TRUE	TRUE	FALSE	TRUE	TRUE	TRUE	TRUE	TRUE	TRUE	TRUE	FALSE	TRUE	FALSE	FALSE	FALSE	TRUE	TRUE
chr20	61315987	61318898	63	4973.879824	0	0.760597052	0.807522251	0.949555794	0.807125584	0.540889571	0.926790993	0.947381961	0.955302543	0.414412973	TRUE	FALSE	FALSE	FALSE	FALSE	FALSE	FALSE	TRUE	TRUE	TRUE	TRUE	TRUE	TRUE	FALSE	FALSE	FALSE	FALSE	FALSE	FALSE	TRUE	TRUE	TRUE	FALSE	FALSE	FALSE	FALSE	FALSE	FALSE
chr15	91215782	91218029	23	4972.983814	0	0.6300398	0.637914244	0.905689355	0.571515962	0.523672809	0.857553619	0.831429612	0.88196816	0.382016546	FALSE	FALSE	FALSE	TRUE	TRUE	TRUE	TRUE	TRUE	TRUE	TRUE	TRUE	TRUE	TRUE	TRUE	TRUE	FALSE	FALSE	FALSE	FALSE	TRUE	TRUE	TRUE	TRUE	FALSE	TRUE	FALSE	TRUE	TRUE
chr22	35315793	35317000	36	4972.335751	0	0.87714962	0.910937048	0.482011704	0.915863021	0.866157292	0.845403157	0.671213943	0.421063665	0.494799356	FALSE	FALSE	FALSE	FALSE	TRUE	TRUE	TRUE	FALSE	FALSE	FALSE	TRUE	TRUE	TRUE	FALSE	FALSE	TRUE	TRUE	TRUE	FALSE	TRUE	TRUE	TRUE	TRUE	FALSE	TRUE	TRUE	TRUE	TRUE
chr6	167961755	167963413	39	4972.065927	0	0.617511529	0.574320544	0.937982314	0.623878735	0.392226896	0.9200934	0.92440802	0.945253226	0.55302633	TRUE	FALSE	FALSE	TRUE	TRUE	TRUE	TRUE	TRUE	TRUE	TRUE	TRUE	TRUE	TRUE	TRUE	TRUE	FALSE	FALSE	FALSE	FALSE	TRUE	TRUE	TRUE	TRUE	FALSE	FALSE	FALSE	TRUE	TRUE
chr16	17925498	17927939	31	4970.180408	0	0.641043604	0.606664567	0.917627993	0.622426442	0.541465496	0.828320423	0.879381518	0.913350497	0.376162496	FALSE	FALSE	FALSE	TRUE	TRUE	TRUE	TRUE	TRUE	FALSE	TRUE	TRUE	TRUE	TRUE	TRUE	TRUE	FALSE	TRUE	FALSE	FALSE	TRUE	TRUE	TRUE	TRUE	FALSE	FALSE	FALSE	TRUE	TRUE
chr10	95512115	95513420	27	4970.144666	0	0.617312457	0.526541639	0.805425273	0.508524462	0.468126206	0.838369035	0.798231425	0.82388896	0.370242829	FALSE	FALSE	TRUE	TRUE	TRUE	TRUE	TRUE	TRUE	FALSE	TRUE	TRUE	TRUE	TRUE	TRUE	TRUE	FALSE	FALSE	FALSE	TRUE	TRUE	TRUE	TRUE	TRUE	FALSE	FALSE	FALSE	TRUE	TRUE
chr10	133066928	133067811	27	4969.990763	0	0.349301822	0.320892737	0.839471461	0.271951164	0.345118378	0.864680915	0.87613866	0.832216695	0.604187496	FALSE	FALSE	FALSE	TRUE	TRUE	TRUE	TRUE	FALSE	FALSE	TRUE	TRUE	TRUE	TRUE	TRUE	TRUE	FALSE	FALSE	FALSE	FALSE	TRUE	TRUE	TRUE	TRUE	FALSE	FALSE	FALSE	TRUE	TRUE
chr9	27526975	27528396	25	4969.384481	0	0.518712239	0.340482923	0.074026814	0.266246821	0.487144304	0.451565234	0.23557494	0.054947021	0.463765218	TRUE	FALSE	TRUE	TRUE	FALSE	TRUE	TRUE	FALSE	FALSE	FALSE	TRUE	TRUE	TRUE	TRUE	FALSE	TRUE	TRUE	TRUE	FALSE	TRUE	TRUE	TRUE	TRUE	FALSE	TRUE	TRUE	TRUE	FALSE
chr9	109496576	109497693	20	4969.29607	0	0.28337016	0.323160774	0.590414119	0.263022805	0.20606035	0.553019353	0.619021744	0.585803882	0.412961394	FALSE	FALSE	FALSE	TRUE	TRUE	TRUE	TRUE	FALSE	TRUE	TRUE	TRUE	TRUE	TRUE	TRUE	TRUE	FALSE	FALSE	FALSE	FALSE	TRUE	TRUE	TRUE	TRUE	FALSE	FALSE	FALSE	TRUE	TRUE
chr8	101391968	101393713	27	4969.090767	0	0.67028356	0.708979165	0.944795794	0.705268931	0.641565287	0.717248148	0.918583648	0.953333291	0.311768004	TRUE	FALSE	FALSE	FALSE	TRUE	TRUE	TRUE	FALSE	TRUE	TRUE	TRUE	TRUE	TRUE	FALSE	FALSE	TRUE	TRUE	TRUE	FALSE	TRUE	TRUE	TRUE	TRUE	FALSE	FALSE	FALSE	TRUE	TRUE
chr9	126422014	126424326	31	4968.924911	0	0.717938276	0.812650341	0.41302587	0.74945594	0.618999554	0.486331484	0.475216264	0.40149817	0.411152172	TRUE	FALSE	FALSE	TRUE	TRUE	TRUE	TRUE	TRUE	TRUE	TRUE	TRUE	TRUE	TRUE	TRUE	TRUE	TRUE	TRUE	FALSE	FALSE	TRUE	TRUE	TRUE	TRUE	FALSE	FALSE	TRUE	TRUE	TRUE
chr3	13233812	13235377	25	4968.887367	0	0.6877843	0.802545463	0.356607124	0.74039451	0.583028694	0.884099996	0.495582581	0.297775917	0.586324079	TRUE	FALSE	FALSE	TRUE	TRUE	TRUE	TRUE	TRUE	TRUE	TRUE	TRUE	TRUE	TRUE	FALSE	TRUE	TRUE	TRUE	TRUE	TRUE	TRUE	TRUE	TRUE	TRUE	FALSE	TRUE	TRUE	TRUE	TRUE
chr1	237040472	237041685	24	4968.72813	0	0.596415333	0.633354542	0.242053907	0.571569503	0.597658339	0.757483582	0.546206106	0.282565589	0.515429675	FALSE	FALSE	FALSE	TRUE	FALSE	TRUE	TRUE	FALSE	FALSE	TRUE	TRUE	FALSE	TRUE	FALSE	TRUE	TRUE	TRUE	TRUE	FALSE	TRUE	TRUE	FALSE	TRUE	FALSE	TRUE	TRUE	TRUE	FALSE
chr19	56162031	56163357	32	4967.402097	0	0.810856524	0.894966131	0.561241028	0.90859812	0.800129213	0.876480823	0.675294189	0.506948335	0.401649785	TRUE	FALSE	TRUE	FALSE	TRUE	TRUE	TRUE	FALSE	TRUE	FALSE	TRUE	TRUE	TRUE	FALSE	FALSE	TRUE	TRUE	TRUE	FALSE	TRUE	TRUE	TRUE	TRUE	FALSE	TRUE	TRUE	TRUE	TRUE
chr8	21790253	21790798	21	4967.283623	0	0.385091084	0.339289069	0.708470222	0.289541164	0.369638854	0.350542181	0.657392589	0.703370249	0.418929058	TRUE	FALSE	TRUE	FALSE	TRUE	TRUE	TRUE	FALSE	FALSE	FALSE	TRUE	TRUE	TRUE	FALSE	FALSE	TRUE	TRUE	TRUE	FALSE	TRUE	TRUE	TRUE	TRUE	FALSE	FALSE	FALSE	TRUE	TRUE
chr12	132423727	132424827	36	4966.445149	0	0.379247566	0.576599326	0.208576571	0.57116548	0.446709854	0.506429514	0.20715547	0.168566161	0.408033165	TRUE	FALSE	TRUE	FALSE	TRUE	TRUE	TRUE	FALSE	TRUE	FALSE	TRUE	TRUE	TRUE	FALSE	TRUE	TRUE	TRUE	TRUE	TRUE	TRUE	TRUE	TRUE	TRUE	FALSE	FALSE	FALSE	TRUE	TRUE
chr8	86104951	86106460	18	4966.329473	0	0.91673743	0.942882664	0.543367079	0.942539669	0.932305655	0.942575859	0.723750315	0.511378316	0.431504348	FALSE	FALSE	FALSE	FALSE	TRUE	TRUE	TRUE	FALSE	FALSE	FALSE	TRUE	TRUE	TRUE	FALSE	FALSE	TRUE	TRUE	TRUE	FALSE	TRUE	TRUE	TRUE	TRUE	FALSE	TRUE	TRUE	TRUE	TRUE
chr4	20015139	20017033	26	4966.26887	0	0.65846141	0.713388211	0.92312223	0.69240944	0.538744846	0.856022581	0.886347308	0.929515165	0.390770319	TRUE	FALSE	FALSE	TRUE	TRUE	TRUE	TRUE	TRUE	TRUE	TRUE	TRUE	TRUE	TRUE	TRUE	TRUE	FALSE	FALSE	FALSE	FALSE	TRUE	TRUE	TRUE	TRUE	FALSE	FALSE	FALSE	TRUE	TRUE
chr1	162072286	162073755	18	4965.70538	0	0.592071121	0.481235868	0.89974525	0.476461745	0.470190459	0.759150705	0.833703496	0.932671316	0.462480857	FALSE	FALSE	TRUE	TRUE	TRUE	TRUE	TRUE	TRUE	FALSE	TRUE	TRUE	TRUE	TRUE	TRUE	TRUE	TRUE	TRUE	FALSE	TRUE	TRUE	TRUE	TRUE	TRUE	FALSE	FALSE	TRUE	TRUE	TRUE
chr2	42238824	42240281	14	4965.66498	0	0.851019894	0.948948757	0.528466542	0.959890505	0.911431832	0.900673183	0.503532415	0.509625892	0.456358091	FALSE	FALSE	TRUE	FALSE	TRUE	TRUE	TRUE	FALSE	FALSE	FALSE	TRUE	TRUE	TRUE	FALSE	FALSE	TRUE	TRUE	TRUE	TRUE	TRUE	TRUE	TRUE	TRUE	FALSE	FALSE	FALSE	TRUE	TRUE
chr15	83692379	83693485	17	4965.406083	0	0.647235133	0.498269735	0.920464838	0.461591101	0.565171974	0.789564484	0.904540514	0.930476814	0.468885713	TRUE	FALSE	TRUE	TRUE	TRUE	TRUE	TRUE	TRUE	FALSE	TRUE	TRUE	TRUE	TRUE	TRUE	TRUE	TRUE	TRUE	TRUE	TRUE	TRUE	TRUE	TRUE	TRUE	FALSE	FALSE	FALSE	TRUE	TRUE
chr3	150083721	150084194	9	4965.076261	0	0.182405714	0.167483735	0.813859808	0.176701659	0.172365346	0.445283044	0.68169725	0.814566714	0.647082978	FALSE	FALSE	FALSE	TRUE	TRUE	TRUE	TRUE	FALSE	FALSE	TRUE	TRUE	TRUE	TRUE	TRUE	TRUE	TRUE	TRUE	TRUE	FALSE	TRUE	TRUE	TRUE	TRUE	FALSE	TRUE	TRUE	TRUE	TRUE
chr12	14755830	14758181	33	4964.461025	0	0.705410075	0.85585435	0.589481633	0.872405185	0.809411738	0.7869419	0.525346384	0.560059544	0.347058801	FALSE	FALSE	TRUE	FALSE	TRUE	TRUE	TRUE	TRUE	FALSE	FALSE	TRUE	TRUE	TRUE	FALSE	FALSE	TRUE	TRUE	TRUE	TRUE	TRUE	TRUE	TRUE	TRUE	FALSE	FALSE	FALSE	TRUE	TRUE
chr9	98705670	98706484	10	4963.753813	0	0.337894675	0.242824207	0.730035505	0.172683069	0.215690568	0.531610944	0.714350392	0.752400496	0.579717427	FALSE	FALSE	TRUE	TRUE	TRUE	TRUE	TRUE	FALSE	FALSE	TRUE	TRUE	TRUE	TRUE	TRUE	TRUE	TRUE	TRUE	TRUE	FALSE	TRUE	TRUE	TRUE	TRUE	FALSE	FALSE	FALSE	TRUE	TRUE
chr12	123285994	123289434	63	4963.744601	0	0.688306836	0.58019523	0.645615259	0.539340493	0.589846135	0.897655205	0.707661522	0.650201137	0.358314712	FALSE	FALSE	TRUE	TRUE	TRUE	TRUE	TRUE	FALSE	FALSE	TRUE	FALSE	TRUE	FALSE	TRUE	FALSE	FALSE	FALSE	FALSE	FALSE	FALSE	FALSE	FALSE	TRUE	FALSE	FALSE	FALSE	TRUE	TRUE
chr8	50886136	50887664	17	4962.778023	0	0.589286846	0.526384276	0.913056155	0.552582375	0.455232828	0.893945023	0.906360241	0.926240856	0.471008028	TRUE	FALSE	FALSE	TRUE	TRUE	TRUE	TRUE	TRUE	FALSE	TRUE	TRUE	TRUE	TRUE	TRUE	TRUE	FALSE	FALSE	FALSE	FALSE	TRUE	TRUE	TRUE	TRUE	FALSE	FALSE	FALSE	TRUE	TRUE
chr15	66499581	66503593	76	4962.386229	0	0.663949802	0.552127796	0.638840917	0.528422934	0.4228908	0.838914565	0.694602636	0.620214966	0.416023765	TRUE	FALSE	TRUE	TRUE	TRUE	FALSE	TRUE	TRUE	TRUE	TRUE	TRUE	TRUE	TRUE	TRUE	FALSE	TRUE	TRUE	FALSE	TRUE	FALSE	FALSE	FALSE	FALSE	FALSE	FALSE	FALSE	FALSE	TRUE
chr11	57471927	57474456	37	4962.347117	0	0.63766474	0.638367567	0.948960343	0.583656359	0.407092806	0.956572542	0.950559877	0.954273736	0.549479736	TRUE	FALSE	FALSE	TRUE	TRUE	TRUE	TRUE	TRUE	TRUE	TRUE	TRUE	TRUE	TRUE	TRUE	TRUE	FALSE	FALSE	FALSE	FALSE	TRUE	TRUE	TRUE	TRUE	FALSE	FALSE	FALSE	TRUE	TRUE
chr21	43733717	43735475	49	4962.15622	0	0.419040914	0.416210521	0.606856732	0.321285469	0.327030614	0.773384676	0.631835049	0.573929754	0.452099208	FALSE	FALSE	FALSE	TRUE	TRUE	TRUE	TRUE	FALSE	FALSE	TRUE	TRUE	TRUE	TRUE	TRUE	TRUE	TRUE	FALSE	FALSE	FALSE	FALSE	TRUE	TRUE	TRUE	FALSE	FALSE	FALSE	FALSE	TRUE
chr10	104520851	104522502	30	4961.497858	0	0.593461071	0.618664788	0.879477617	0.66202436	0.538836596	0.718210326	0.844827477	0.892467187	0.353630592	TRUE	FALSE	TRUE	FALSE	TRUE	TRUE	TRUE	FALSE	FALSE	TRUE	TRUE	TRUE	TRUE	TRUE	TRUE	TRUE	TRUE	TRUE	FALSE	TRUE	TRUE	TRUE	TRUE	FALSE	FALSE	FALSE	TRUE	TRUE
chr11	130880691	130882746	27	4961.389615	0	0.763434404	0.82226421	0.506871931	0.841119721	0.716498004	0.876426715	0.55171187	0.483561794	0.392864922	TRUE	FALSE	TRUE	FALSE	TRUE	TRUE	TRUE	FALSE	TRUE	TRUE	TRUE	TRUE	TRUE	FALSE	TRUE	TRUE	TRUE	TRUE	FALSE	TRUE	TRUE	TRUE	TRUE	FALSE	FALSE	FALSE	TRUE	TRUE
chr8	35380152	35381842	16	4961.099321	0	0.770089343	0.831514375	0.448749135	0.794086848	0.851579626	0.822284477	0.476030855	0.43456199	0.417017636	FALSE	FALSE	FALSE	FALSE	TRUE	TRUE	TRUE	TRUE	FALSE	FALSE	TRUE	TRUE	TRUE	FALSE	FALSE	TRUE	TRUE	TRUE	FALSE	TRUE	TRUE	TRUE	TRUE	FALSE	FALSE	FALSE	TRUE	TRUE
chr16	89779613	89780798	23	4961.091344	0	0.948567754	0.953471607	0.57168587	0.956234299	0.892321233	0.85146606	0.739339335	0.533724488	0.422509811	FALSE	FALSE	FALSE	TRUE	TRUE	TRUE	TRUE	FALSE	FALSE	FALSE	TRUE	TRUE	TRUE	TRUE	TRUE	TRUE	TRUE	TRUE	FALSE	TRUE	TRUE	TRUE	TRUE	FALSE	TRUE	TRUE	TRUE	TRUE
chr18	3874746	3876171	15	4960.992076	0	0.456000908	0.291475367	0.861054065	0.203926028	0.296022731	0.673303395	0.830024349	0.882486262	0.678560234	FALSE	FALSE	TRUE	TRUE	TRUE	TRUE	TRUE	TRUE	FALSE	TRUE	TRUE	TRUE	TRUE	TRUE	TRUE	TRUE	TRUE	TRUE	TRUE	TRUE	TRUE	TRUE	TRUE	FALSE	FALSE	FALSE	TRUE	TRUE
chr9	133848395	133849574	27	4960.862394	0	0.776604593	0.704277255	0.949784185	0.767466708	0.437467762	0.92838854	0.954162887	0.959258574	0.521790812	TRUE	FALSE	FALSE	TRUE	TRUE	TRUE	TRUE	TRUE	TRUE	TRUE	TRUE	TRUE	TRUE	TRUE	TRUE	FALSE	FALSE	FALSE	FALSE	TRUE	TRUE	TRUE	TRUE	FALSE	FALSE	FALSE	TRUE	TRUE
chr5	147403775	147405798	23	4960.808867	0	0.685836026	0.596431269	0.922816539	0.576647028	0.686429052	0.746130441	0.897435242	0.928291574	0.351644546	TRUE	FALSE	TRUE	TRUE	TRUE	TRUE	TRUE	FALSE	TRUE	FALSE	TRUE	TRUE	TRUE	TRUE	FALSE	TRUE	TRUE	TRUE	FALSE	TRUE	TRUE	TRUE	TRUE	FALSE	FALSE	FALSE	TRUE	TRUE
chr2	109331134	109333270	43	4960.67528	0	0.440945887	0.390108883	0.292832063	0.334583561	0.270128062	0.716035481	0.405665065	0.273248798	0.445907419	FALSE	FALSE	FALSE	TRUE	FALSE	TRUE	TRUE	TRUE	TRUE	TRUE	FALSE	FALSE	FALSE	TRUE	TRUE	TRUE	TRUE	TRUE	FALSE	TRUE	TRUE	FALSE	TRUE	FALSE	TRUE	TRUE	TRUE	FALSE
chr5	133409541	133410943	29	4960.512026	0	0.692157177	0.816245152	0.445216224	0.667230383	0.840728553	0.834399577	0.528706257	0.383943305	0.456785248	TRUE	TRUE	FALSE	TRUE	TRUE	TRUE	TRUE	TRUE	FALSE	FALSE	TRUE	TRUE	TRUE	FALSE	TRUE	TRUE	TRUE	TRUE	TRUE	TRUE	TRUE	TRUE	TRUE	FALSE	TRUE	TRUE	TRUE	TRUE
chr7	3790471	3792114	27	4960.332549	0	0.710297158	0.706690595	0.928519551	0.650377398	0.545608119	0.906408231	0.91602712	0.921759379	0.382911432	TRUE	FALSE	FALSE	TRUE	TRUE	TRUE	TRUE	TRUE	TRUE	TRUE	TRUE	TRUE	TRUE	TRUE	TRUE	FALSE	FALSE	FALSE	FALSE	TRUE	TRUE	TRUE	TRUE	FALSE	FALSE	FALSE	TRUE	TRUE
chr18	3539873	3541381	21	4960.239016	0	0.500558571	0.449826129	0.684266945	0.355236936	0.402461197	0.869526774	0.79498993	0.668250775	0.514289839	FALSE	TRUE	TRUE	TRUE	TRUE	TRUE	TRUE	TRUE	FALSE	TRUE	TRUE	TRUE	TRUE	TRUE	TRUE	TRUE	TRUE	FALSE	FALSE	TRUE	TRUE	TRUE	TRUE	FALSE	TRUE	TRUE	TRUE	TRUE
chr6	16937532	16941111	37	4960.211982	0	0.772443175	0.740315354	0.951951302	0.695053444	0.740013467	0.934386499	0.942088414	0.953895612	0.258842167	FALSE	FALSE	TRUE	TRUE	TRUE	TRUE	TRUE	FALSE	FALSE	TRUE	TRUE	TRUE	TRUE	TRUE	TRUE	FALSE	FALSE	FALSE	FALSE	TRUE	TRUE	TRUE	TRUE	FALSE	FALSE	FALSE	TRUE	TRUE
chr13	112635228	112636591	23	4960.119338	0	0.618650264	0.48188036	0.258762583	0.567742903	0.556270649	0.804087729	0.340031098	0.263428398	0.545325146	FALSE	FALSE	FALSE	TRUE	TRUE	TRUE	TRUE	FALSE	FALSE	TRUE	TRUE	TRUE	TRUE	TRUE	TRUE	TRUE	TRUE	TRUE	TRUE	TRUE	TRUE	TRUE	TRUE	FALSE	FALSE	FALSE	TRUE	TRUE
chr15	60764766	60766907	33	4959.918077	0	0.905755261	0.928899077	0.632579223	0.930139752	0.918464743	0.916710909	0.765036309	0.586910615	0.343229137	FALSE	FALSE	FALSE	FALSE	TRUE	TRUE	TRUE	FALSE	FALSE	FALSE	TRUE	TRUE	TRUE	FALSE	FALSE	TRUE	TRUE	TRUE	FALSE	TRUE	TRUE	TRUE	TRUE	FALSE	TRUE	TRUE	TRUE	TRUE
chr17	32614823	32616143	16	4959.21564	0	0.688920947	0.561534669	0.967647611	0.516181266	0.53267947	0.93683861	0.956600418	0.966108472	0.451466346	FALSE	FALSE	TRUE	TRUE	TRUE	TRUE	TRUE	TRUE	FALSE	TRUE	TRUE	TRUE	TRUE	TRUE	TRUE	FALSE	FALSE	FALSE	TRUE	TRUE	TRUE	TRUE	TRUE	FALSE	FALSE	FALSE	TRUE	TRUE
chr1	225746090	225747177	18	4958.909124	0	0.570490215	0.485578942	0.882782407	0.511470521	0.39066039	0.628519985	0.794832205	0.923441213	0.532780823	TRUE	FALSE	FALSE	TRUE	TRUE	TRUE	TRUE	TRUE	FALSE	TRUE	TRUE	TRUE	TRUE	TRUE	FALSE	TRUE	TRUE	TRUE	FALSE	TRUE	TRUE	TRUE	TRUE	FALSE	TRUE	TRUE	TRUE	TRUE
chr16	15513115	15513848	16	4958.63909	0	0.583563381	0.527361136	0.933745751	0.453576666	0.528251939	0.926750267	0.921864123	0.932359676	0.480169085	FALSE	FALSE	TRUE	TRUE	TRUE	TRUE	TRUE	FALSE	FALSE	TRUE	TRUE	TRUE	TRUE	TRUE	TRUE	FALSE	FALSE	FALSE	FALSE	TRUE	TRUE	TRUE	TRUE	FALSE	FALSE	FALSE	TRUE	TRUE
chr3	71573322	71575879	29	4958.017304	0	0.90649262	0.859727093	0.310329472	0.822895267	0.830015512	0.917515395	0.52705534	0.256522586	0.660992808	FALSE	FALSE	FALSE	FALSE	TRUE	TRUE	TRUE	FALSE	FALSE	FALSE	TRUE	TRUE	TRUE	FALSE	FALSE	TRUE	TRUE	TRUE	FALSE	TRUE	TRUE	TRUE	TRUE	FALSE	TRUE	TRUE	TRUE	TRUE
chr7	26489889	26495219	58	4957.700803	0	0.776683224	0.729682691	0.853187897	0.639303598	0.656421506	0.902514006	0.891396992	0.849977585	0.263210409	FALSE	TRUE	TRUE	TRUE	TRUE	TRUE	TRUE	FALSE	FALSE	TRUE	TRUE	TRUE	TRUE	TRUE	TRUE	FALSE	FALSE	FALSE	FALSE	FALSE	TRUE	TRUE	TRUE	FALSE	FALSE	FALSE	TRUE	TRUE
chr10	127963542	127965952	39	4957.1463	0	0.795024926	0.895971406	0.531299926	0.916234401	0.841600504	0.846400598	0.625828975	0.51969522	0.396539181	FALSE	FALSE	TRUE	FALSE	TRUE	TRUE	TRUE	FALSE	FALSE	FALSE	TRUE	TRUE	TRUE	FALSE	FALSE	TRUE	TRUE	TRUE	FALSE	TRUE	TRUE	TRUE	TRUE	FALSE	FALSE	FALSE	TRUE	TRUE
chr6	139262060	139263083	21	4957.040575	0	0.359256213	0.606693237	0.883880352	0.613771843	0.285829081	0.637672295	0.512016107	0.858008014	0.598051272	TRUE	FALSE	TRUE	FALSE	TRUE	TRUE	TRUE	FALSE	TRUE	TRUE	TRUE	TRUE	TRUE	FALSE	TRUE	TRUE	TRUE	TRUE	TRUE	TRUE	TRUE	TRUE	TRUE	FALSE	TRUE	TRUE	TRUE	FALSE
chr17	83118516	83119631	29	4957.034826	0	0.508509663	0.535072142	0.878904455	0.424082638	0.444313743	0.887654985	0.846694314	0.870882908	0.463572346	FALSE	FALSE	FALSE	TRUE	TRUE	TRUE	TRUE	FALSE	FALSE	TRUE	TRUE	TRUE	TRUE	TRUE	TRUE	FALSE	FALSE	FALSE	FALSE	TRUE	TRUE	TRUE	TRUE	FALSE	FALSE	FALSE	TRUE	TRUE
chr10	77972674	77975783	39	4956.725916	0	0.717330832	0.732752651	0.942500223	0.695496223	0.699685918	0.845225803	0.907264078	0.938823019	0.247004	FALSE	FALSE	FALSE	TRUE	TRUE	TRUE	TRUE	FALSE	FALSE	TRUE	TRUE	TRUE	TRUE	TRUE	TRUE	FALSE	TRUE	FALSE	FALSE	TRUE	TRUE	TRUE	TRUE	FALSE	FALSE	FALSE	TRUE	TRUE
chr6	12878872	12882353	37	4956.490654	0	0.698388684	0.71530489	0.403524853	0.687187952	0.752584935	0.878647897	0.606848404	0.365841968	0.512805929	FALSE	FALSE	FALSE	TRUE	FALSE	TRUE	TRUE	FALSE	FALSE	TRUE	TRUE	TRUE	TRUE	TRUE	TRUE	TRUE	TRUE	TRUE	FALSE	TRUE	TRUE	FALSE	TRUE	FALSE	TRUE	TRUE	TRUE	FALSE
chr10	812327	813894	32	4956.472146	0	0.651141439	0.774527009	0.385195694	0.675365231	0.67410867	0.865809416	0.555469448	0.353831419	0.511977997	FALSE	FALSE	FALSE	TRUE	TRUE	TRUE	TRUE	FALSE	TRUE	TRUE	TRUE	TRUE	TRUE	FALSE	TRUE	TRUE	TRUE	TRUE	TRUE	TRUE	TRUE	TRUE	TRUE	FALSE	TRUE	TRUE	TRUE	TRUE
chr16	83970014	83971885	41	4956.08288	0	0.511766102	0.740400592	0.225009635	0.775817344	0.668172	0.723138973	0.401391559	0.4066531	0.550807709	FALSE	FALSE	TRUE	FALSE	TRUE	TRUE	TRUE	TRUE	FALSE	FALSE	TRUE	TRUE	TRUE	FALSE	TRUE	TRUE	TRUE	TRUE	TRUE	TRUE	TRUE	FALSE	TRUE	TRUE	TRUE	FALSE	TRUE	TRUE
chr5	175512691	175514169	30	4955.822851	0	0.770437005	0.780821533	0.298760416	0.67410032	0.606611558	0.890760803	0.459348289	0.304153404	0.592000387	FALSE	TRUE	FALSE	TRUE	TRUE	TRUE	TRUE	TRUE	TRUE	TRUE	TRUE	TRUE	TRUE	FALSE	FALSE	TRUE	TRUE	TRUE	FALSE	TRUE	TRUE	TRUE	TRUE	FALSE	TRUE	TRUE	TRUE	TRUE
chr4	139665367	139667133	36	4955.159055	0	0.349908277	0.283257379	0.643627912	0.2608051	0.255111086	0.23517445	0.628580601	0.635506077	0.408453461	FALSE	FALSE	FALSE	FALSE	TRUE	TRUE	TRUE	FALSE	FALSE	FALSE	TRUE	TRUE	TRUE	FALSE	FALSE	TRUE	TRUE	TRUE	FALSE	TRUE	TRUE	TRUE	TRUE	FALSE	FALSE	FALSE	TRUE	TRUE
chr2	235011568	235013676	45	4954.954044	0	0.780945372	0.829957924	0.961205766	0.760781375	0.645574449	0.929612697	0.956022665	0.959193306	0.315631317	TRUE	FALSE	FALSE	TRUE	TRUE	TRUE	TRUE	TRUE	TRUE	TRUE	TRUE	TRUE	TRUE	TRUE	TRUE	FALSE	FALSE	FALSE	FALSE	TRUE	TRUE	TRUE	TRUE	FALSE	FALSE	FALSE	TRUE	TRUE
chr1	224736870	224740930	50	4954.134298	0	0.579122803	0.676224935	0.8038448	0.655778088	0.388455015	0.830848693	0.813707783	0.790654687	0.442393677	TRUE	FALSE	FALSE	FALSE	TRUE	TRUE	TRUE	TRUE	TRUE	TRUE	TRUE	TRUE	TRUE	FALSE	TRUE	FALSE	FALSE	FALSE	FALSE	TRUE	TRUE	TRUE	TRUE	FALSE	FALSE	FALSE	TRUE	TRUE
chr9	3928095	3929534	21	4954.002961	0	0.895067043	0.915242504	0.583086025	0.900562048	0.881673622	0.911323319	0.686771773	0.511937438	0.403305066	FALSE	FALSE	FALSE	FALSE	TRUE	TRUE	TRUE	FALSE	FALSE	FALSE	TRUE	TRUE	TRUE	FALSE	FALSE	TRUE	TRUE	TRUE	FALSE	TRUE	TRUE	TRUE	TRUE	TRUE	TRUE	TRUE	TRUE	TRUE
chr7	154867707	154869705	47	4953.771123	0	0.851849126	0.876921685	0.569069093	0.862186884	0.795131066	0.832513331	0.768729585	0.548103061	0.328818624	FALSE	FALSE	FALSE	FALSE	TRUE	TRUE	TRUE	FALSE	FALSE	FALSE	TRUE	FALSE	TRUE	FALSE	FALSE	TRUE	TRUE	FALSE	FALSE	TRUE	TRUE	FALSE	TRUE	FALSE	TRUE	TRUE	TRUE	TRUE
chr19	48414395	48415327	48	4953.7568	0	0.693545988	0.656589895	0.292035225	0.616533136	0.443028566	0.735068485	0.409923325	0.320195708	0.44303326	TRUE	FALSE	FALSE	FALSE	TRUE	TRUE	TRUE	TRUE	TRUE	TRUE	TRUE	FALSE	TRUE	FALSE	FALSE	TRUE	TRUE	TRUE	FALSE	TRUE	TRUE	TRUE	TRUE	FALSE	TRUE	FALSE	TRUE	TRUE
chr7	127838920	127840825	20	4953.285074	0	0.686988632	0.657732665	0.927053685	0.569819811	0.59205022	0.903310103	0.917493586	0.934440489	0.364620678	FALSE	TRUE	TRUE	TRUE	TRUE	TRUE	TRUE	TRUE	FALSE	TRUE	TRUE	TRUE	TRUE	TRUE	TRUE	FALSE	FALSE	FALSE	FALSE	TRUE	TRUE	TRUE	TRUE	FALSE	FALSE	FALSE	TRUE	TRUE
chr1	26887710	26889116	17	4953.223589	0	0.684199406	0.596137296	0.876617675	0.551776152	0.501559913	0.883046102	0.919064325	0.892474584	0.417504412	FALSE	FALSE	TRUE	TRUE	TRUE	TRUE	TRUE	TRUE	TRUE	TRUE	TRUE	TRUE	TRUE	TRUE	TRUE	FALSE	FALSE	FALSE	TRUE	TRUE	TRUE	TRUE	TRUE	FALSE	FALSE	FALSE	TRUE	TRUE
chr5	135544295	135545211	46	4952.793134	0	0.514716842	0.537569263	0.352531335	0.629309914	0.607314988	0.296754544	0.322209942	0.325319044	0.33255537	FALSE	FALSE	TRUE	TRUE	TRUE	TRUE	TRUE	FALSE	FALSE	TRUE	TRUE	TRUE	TRUE	TRUE	TRUE	FALSE	FALSE	FALSE	FALSE	TRUE	TRUE	TRUE	TRUE	FALSE	FALSE	FALSE	TRUE	TRUE
chr9	81843481	81844230	16	4952.365728	0	0.882522697	0.943312546	0.441582725	0.952941436	0.896143815	0.924154297	0.576373565	0.430386996	0.52255444	FALSE	FALSE	FALSE	FALSE	TRUE	TRUE	TRUE	FALSE	FALSE	FALSE	TRUE	TRUE	TRUE	FALSE	FALSE	TRUE	TRUE	TRUE	FALSE	TRUE	TRUE	TRUE	TRUE	FALSE	TRUE	TRUE	TRUE	TRUE
chr17	730701	731736	22	4952.218424	0	0.53874576	0.407310924	0.685667519	0.319747159	0.423887395	0.689573737	0.778107977	0.721295848	0.458360818	TRUE	FALSE	TRUE	TRUE	TRUE	TRUE	TRUE	TRUE	FALSE	TRUE	TRUE	TRUE	TRUE	TRUE	TRUE	FALSE	FALSE	FALSE	TRUE	TRUE	TRUE	TRUE	TRUE	FALSE	FALSE	FALSE	TRUE	TRUE
chr8	144598582	144600259	38	4952.143987	0	0.641231164	0.543796997	0.594880167	0.451510203	0.548859821	0.858513243	0.627037508	0.594175685	0.40700304	TRUE	FALSE	TRUE	TRUE	TRUE	TRUE	TRUE	FALSE	FALSE	TRUE	TRUE	TRUE	TRUE	TRUE	TRUE	FALSE	TRUE	TRUE	TRUE	FALSE	FALSE	FALSE	FALSE	FALSE	FALSE	FALSE	FALSE	FALSE
chr22	31577199	31579015	21	4951.927339	0	0.580506614	0.585437669	0.926696434	0.540870798	0.488361592	0.917860425	0.950762881	0.941717693	0.462401288	FALSE	FALSE	FALSE	TRUE	TRUE	TRUE	TRUE	FALSE	TRUE	TRUE	TRUE	TRUE	TRUE	TRUE	TRUE	FALSE	FALSE	FALSE	FALSE	TRUE	TRUE	TRUE	TRUE	FALSE	FALSE	FALSE	TRUE	TRUE
chr7	132796273	132798079	19	4951.480124	0	0.861840827	0.93655335	0.519543928	0.939100846	0.877815071	0.910931616	0.670189301	0.493452578	0.445648269	FALSE	FALSE	FALSE	FALSE	TRUE	TRUE	TRUE	FALSE	FALSE	FALSE	TRUE	TRUE	TRUE	FALSE	FALSE	TRUE	TRUE	TRUE	FALSE	TRUE	TRUE	TRUE	TRUE	FALSE	TRUE	TRUE	TRUE	TRUE
chr1	22141023	22142015	18	4951.315781	0	0.244137415	0.316667249	0.680326243	0.299984146	0.290337026	0.233624719	0.449402215	0.673677838	0.446701524	FALSE	FALSE	FALSE	FALSE	TRUE	TRUE	TRUE	FALSE	FALSE	FALSE	TRUE	TRUE	TRUE	FALSE	FALSE	TRUE	TRUE	TRUE	FALSE	TRUE	TRUE	TRUE	TRUE	FALSE	TRUE	TRUE	TRUE	TRUE
chr8	144413860	144414974	21	4951.299607	0	0.546464742	0.533408702	0.860175667	0.416757231	0.442443512	0.852654427	0.843992114	0.869684507	0.452927276	FALSE	TRUE	TRUE	TRUE	TRUE	TRUE	TRUE	FALSE	FALSE	TRUE	TRUE	TRUE	TRUE	TRUE	TRUE	FALSE	FALSE	FALSE	FALSE	TRUE	TRUE	TRUE	TRUE	FALSE	FALSE	FALSE	TRUE	TRUE
chr13	113005069	113006685	46	4950.981349	0	0.63795917	0.560048356	0.860869226	0.568713822	0.707382948	0.800774225	0.863424316	0.878337247	0.31828889	TRUE	FALSE	FALSE	TRUE	TRUE	TRUE	TRUE	FALSE	TRUE	TRUE	TRUE	TRUE	TRUE	TRUE	TRUE	FALSE	FALSE	FALSE	FALSE	TRUE	TRUE	TRUE	TRUE	FALSE	FALSE	FALSE	TRUE	TRUE
chr9	112135775	112138114	25	4950.673942	0	0.81489129	0.895949487	0.532168462	0.900658875	0.804076927	0.859679516	0.634765787	0.516929259	0.383729616	TRUE	FALSE	TRUE	FALSE	TRUE	TRUE	TRUE	FALSE	TRUE	FALSE	TRUE	TRUE	TRUE	FALSE	FALSE	TRUE	TRUE	TRUE	FALSE	TRUE	TRUE	TRUE	TRUE	FALSE	TRUE	TRUE	TRUE	TRUE
chr6	15906196	15907408	24	4950.635439	0	0.790863163	0.896754726	0.524998704	0.863211649	0.890766856	0.915707955	0.664264268	0.491137426	0.424570529	FALSE	FALSE	FALSE	FALSE	TRUE	TRUE	TRUE	TRUE	FALSE	FALSE	TRUE	TRUE	TRUE	FALSE	TRUE	TRUE	TRUE	TRUE	TRUE	TRUE	TRUE	TRUE	TRUE	FALSE	TRUE	TRUE	TRUE	TRUE
chr18	6941241	6942939	32	4950.45356	0	0.778836916	0.716424941	0.947998183	0.689100162	0.646034631	0.946572014	0.942692385	0.953416062	0.307381431	FALSE	FALSE	TRUE	TRUE	TRUE	TRUE	TRUE	TRUE	FALSE	TRUE	TRUE	TRUE	TRUE	TRUE	TRUE	FALSE	FALSE	FALSE	FALSE	TRUE	TRUE	TRUE	TRUE	FALSE	FALSE	FALSE	TRUE	TRUE
chr14	93077799	93079945	36	4950.137147	0	0.785790433	0.717743665	0.912131146	0.604696028	0.700451809	0.912145569	0.936878672	0.896683491	0.332182644	TRUE	TRUE	TRUE	TRUE	TRUE	TRUE	TRUE	TRUE	FALSE	TRUE	TRUE	TRUE	TRUE	TRUE	TRUE	FALSE	FALSE	FALSE	FALSE	TRUE	TRUE	TRUE	TRUE	FALSE	FALSE	FALSE	TRUE	TRUE
chr9	3840508	3842842	25	4950.124811	0	0.72711034	0.662431119	0.92246976	0.669586342	0.535578785	0.909730633	0.903218977	0.939386704	0.403807919	TRUE	FALSE	FALSE	TRUE	TRUE	TRUE	TRUE	TRUE	TRUE	TRUE	TRUE	TRUE	TRUE	TRUE	TRUE	FALSE	FALSE	FALSE	FALSE	TRUE	TRUE	TRUE	TRUE	FALSE	FALSE	FALSE	TRUE	TRUE
chr17	80859026	80859936	37	4949.804282	0	0.507357753	0.510664941	0.820628881	0.482693476	0.388128108	0.813487431	0.766693773	0.845091933	0.456963826	FALSE	FALSE	FALSE	TRUE	TRUE	TRUE	TRUE	FALSE	FALSE	TRUE	TRUE	TRUE	TRUE	TRUE	TRUE	FALSE	FALSE	FALSE	FALSE	TRUE	TRUE	TRUE	TRUE	FALSE	FALSE	FALSE	TRUE	TRUE
chr15	87669415	87670577	18	4949.5347	0	0.682073649	0.641606795	0.947811025	0.601850836	0.497756438	0.914160086	0.923739615	0.946722159	0.450054587	TRUE	FALSE	TRUE	TRUE	TRUE	TRUE	TRUE	TRUE	TRUE	TRUE	TRUE	TRUE	TRUE	TRUE	TRUE	FALSE	FALSE	FALSE	FALSE	TRUE	TRUE	TRUE	TRUE	FALSE	FALSE	FALSE	TRUE	TRUE
chr6	165789679	165791546	29	4949.353632	0	0.9513017	0.955076021	0.645471497	0.938516257	0.944714298	0.940395992	0.888041645	0.582017821	0.3730582	FALSE	FALSE	FALSE	FALSE	FALSE	TRUE	TRUE	FALSE	FALSE	FALSE	TRUE	FALSE	TRUE	FALSE	FALSE	TRUE	TRUE	FALSE	FALSE	TRUE	TRUE	FALSE	TRUE	FALSE	TRUE	TRUE	TRUE	FALSE
chr12	132739617	132740965	30	4949.286659	0	0.542865442	0.505462717	0.738734797	0.457066444	0.44722713	0.873683382	0.812123021	0.79004586	0.426456252	FALSE	FALSE	FALSE	TRUE	TRUE	TRUE	TRUE	TRUE	FALSE	TRUE	TRUE	TRUE	TRUE	TRUE	TRUE	FALSE	TRUE	FALSE	FALSE	TRUE	TRUE	TRUE	TRUE	FALSE	FALSE	FALSE	TRUE	TRUE
chr11	75780714	75783113	32	4948.984107	0	0.91133498	0.923671348	0.570495943	0.909073053	0.781936	0.93427013	0.741351518	0.540395582	0.393874547	TRUE	FALSE	FALSE	FALSE	TRUE	TRUE	TRUE	TRUE	TRUE	TRUE	TRUE	FALSE	TRUE	FALSE	FALSE	TRUE	TRUE	TRUE	FALSE	TRUE	TRUE	TRUE	TRUE	FALSE	TRUE	TRUE	TRUE	TRUE
chr2	10864163	10866649	47	4948.638969	0	0.654901448	0.658810357	0.457376499	0.654338702	0.513378983	0.727485816	0.503631153	0.436160286	0.29132553	FALSE	FALSE	FALSE	TRUE	FALSE	TRUE	TRUE	TRUE	TRUE	TRUE	FALSE	FALSE	TRUE	FALSE	FALSE	TRUE	TRUE	TRUE	FALSE	TRUE	TRUE	TRUE	TRUE	FALSE	FALSE	FALSE	TRUE	TRUE
chr1	38825409	38826805	16	4948.018224	0	0.913138022	0.944093278	0.615370623	0.945373582	0.863579727	0.890587754	0.651447955	0.543371487	0.402002095	TRUE	FALSE	FALSE	FALSE	TRUE	TRUE	TRUE	FALSE	TRUE	FALSE	TRUE	TRUE	TRUE	FALSE	FALSE	TRUE	TRUE	TRUE	FALSE	TRUE	TRUE	TRUE	TRUE	TRUE	FALSE	TRUE	TRUE	TRUE
chr17	927465	929902	49	4947.588372	0	0.778321867	0.808173212	0.921842892	0.79612853	0.637914889	0.874036725	0.90218422	0.920143716	0.283928004	TRUE	FALSE	FALSE	FALSE	FALSE	FALSE	FALSE	TRUE	TRUE	TRUE	TRUE	TRUE	TRUE	FALSE	FALSE	FALSE	FALSE	FALSE	FALSE	FALSE	TRUE	FALSE	FALSE	FALSE	FALSE	FALSE	FALSE	FALSE
chr2	129906109	129907805	27	4947.570108	0	0.710622875	0.740482956	0.944194421	0.716875452	0.54486182	0.930355354	0.933941019	0.934362248	0.399332601	TRUE	FALSE	FALSE	TRUE	TRUE	TRUE	TRUE	TRUE	TRUE	TRUE	TRUE	TRUE	TRUE	TRUE	TRUE	FALSE	FALSE	FALSE	FALSE	TRUE	TRUE	TRUE	TRUE	FALSE	FALSE	FALSE	TRUE	TRUE
chr4	165345748	165347596	28	4947.518565	0	0.708332742	0.675234931	0.357339142	0.630796305	0.659341029	0.842430076	0.531537899	0.319479935	0.522950141	FALSE	FALSE	FALSE	TRUE	TRUE	TRUE	TRUE	FALSE	FALSE	TRUE	TRUE	TRUE	TRUE	TRUE	TRUE	TRUE	TRUE	TRUE	FALSE	TRUE	TRUE	TRUE	TRUE	FALSE	TRUE	TRUE	TRUE	TRUE
chr6	161895286	161896087	13	4947.407275	0	0.896191273	0.934681111	0.384364317	0.923714534	0.7927128	0.941088789	0.668736324	0.371102753	0.569986036	TRUE	FALSE	FALSE	FALSE	TRUE	TRUE	TRUE	TRUE	TRUE	TRUE	TRUE	TRUE	TRUE	FALSE	FALSE	TRUE	TRUE	TRUE	FALSE	TRUE	TRUE	TRUE	TRUE	FALSE	TRUE	TRUE	TRUE	TRUE
chr9	121723774	121726700	44	4947.344228	0	0.626125488	0.569192761	0.778062075	0.53559768	0.522438199	0.823116887	0.865791332	0.731590292	0.343353132	FALSE	FALSE	FALSE	TRUE	TRUE	TRUE	TRUE	FALSE	FALSE	TRUE	TRUE	TRUE	TRUE	TRUE	TRUE	FALSE	FALSE	FALSE	FALSE	FALSE	TRUE	TRUE	TRUE	FALSE	FALSE	TRUE	TRUE	TRUE
chr19	17890935	17892760	34	4946.902984	0	0.61588563	0.592578093	0.915691963	0.525676686	0.613412435	0.868147798	0.867071975	0.924954173	0.399277487	FALSE	FALSE	FALSE	TRUE	TRUE	TRUE	TRUE	FALSE	FALSE	TRUE	TRUE	TRUE	TRUE	TRUE	TRUE	FALSE	FALSE	FALSE	FALSE	TRUE	TRUE	TRUE	TRUE	FALSE	FALSE	FALSE	TRUE	TRUE
chr21	45894015	45895322	29	4946.752467	0	0.703435653	0.66410769	0.926093841	0.547852339	0.608299909	0.765055297	0.927964905	0.928398603	0.380546264	FALSE	TRUE	TRUE	TRUE	TRUE	TRUE	TRUE	FALSE	FALSE	TRUE	TRUE	TRUE	TRUE	TRUE	FALSE	TRUE	TRUE	TRUE	FALSE	TRUE	TRUE	TRUE	TRUE	FALSE	FALSE	FALSE	TRUE	TRUE
chr4	9072144	9073507	27	4946.705939	0	0.712700631	0.851484712	0.925181339	0.871515247	0.846365732	0.439656963	0.776837575	0.924218096	0.485524376	FALSE	FALSE	TRUE	TRUE	TRUE	FALSE	FALSE	TRUE	FALSE	TRUE	TRUE	TRUE	TRUE	TRUE	TRUE	TRUE	TRUE	TRUE	TRUE	TRUE	TRUE	FALSE	FALSE	FALSE	TRUE	TRUE	FALSE	TRUE
chr16	49661765	49663631	38	4945.327888	0	0.713951775	0.828231755	0.946074026	0.872917405	0.506428674	0.810616494	0.938881744	0.946803743	0.440375068	TRUE	FALSE	TRUE	FALSE	FALSE	FALSE	FALSE	TRUE	TRUE	TRUE	TRUE	TRUE	TRUE	FALSE	FALSE	FALSE	FALSE	FALSE	FALSE	TRUE	TRUE	TRUE	FALSE	FALSE	FALSE	FALSE	FALSE	FALSE
chr12	130776404	130777609	29	4944.885687	0	0.424275485	0.401519957	0.713125761	0.360184015	0.356390045	0.55049624	0.689309393	0.748899458	0.392509413	FALSE	FALSE	FALSE	TRUE	TRUE	TRUE	TRUE	FALSE	FALSE	TRUE	TRUE	TRUE	TRUE	TRUE	TRUE	TRUE	TRUE	TRUE	FALSE	TRUE	TRUE	TRUE	TRUE	FALSE	FALSE	FALSE	TRUE	TRUE
chr2	85456901	85458987	27	4944.586598	0	0.726947556	0.872653808	0.506034477	0.912524726	0.599670954	0.785967858	0.519919251	0.470586251	0.441938475	TRUE	FALSE	TRUE	TRUE	TRUE	TRUE	TRUE	TRUE	TRUE	TRUE	TRUE	TRUE	TRUE	FALSE	FALSE	TRUE	TRUE	TRUE	TRUE	TRUE	TRUE	TRUE	TRUE	FALSE	FALSE	FALSE	TRUE	TRUE
chr10	71847931	71850008	34	4944.472152	0	0.500469841	0.576478744	0.122148982	0.544620119	0.478987757	0.525968582	0.334156448	0.10021398	0.476264763	FALSE	FALSE	FALSE	FALSE	TRUE	TRUE	TRUE	FALSE	FALSE	FALSE	TRUE	TRUE	TRUE	FALSE	FALSE	TRUE	TRUE	TRUE	FALSE	TRUE	TRUE	TRUE	TRUE	FALSE	TRUE	TRUE	TRUE	TRUE
chr11	118083805	118084579	14	4944.052168	0	0.779725883	0.828293586	0.372717629	0.784285043	0.858223706	0.824581877	0.50397174	0.306178888	0.552044818	TRUE	FALSE	FALSE	FALSE	TRUE	TRUE	TRUE	FALSE	FALSE	FALSE	TRUE	TRUE	TRUE	FALSE	FALSE	TRUE	TRUE	TRUE	FALSE	TRUE	TRUE	TRUE	TRUE	FALSE	TRUE	TRUE	TRUE	TRUE
chr12	113298360	113299935	35	4943.929685	0	0.598267148	0.567003798	0.841496074	0.636527586	0.331885858	0.84553677	0.832870218	0.852582486	0.520696627	TRUE	FALSE	FALSE	TRUE	TRUE	TRUE	TRUE	TRUE	TRUE	TRUE	TRUE	TRUE	TRUE	TRUE	TRUE	FALSE	FALSE	FALSE	FALSE	TRUE	TRUE	TRUE	TRUE	FALSE	FALSE	FALSE	TRUE	TRUE
chr15	75736253	75738157	35	4943.172088	0	0.514864104	0.512849808	0.839907771	0.437966405	0.518438753	0.590818938	0.804486309	0.860747074	0.422780669	FALSE	FALSE	FALSE	TRUE	TRUE	TRUE	TRUE	FALSE	FALSE	FALSE	TRUE	TRUE	TRUE	FALSE	FALSE	TRUE	TRUE	TRUE	FALSE	TRUE	TRUE	TRUE	TRUE	FALSE	FALSE	FALSE	TRUE	TRUE
chr4	88457732	88458427	22	4942.720736	0	0.368329109	0.412367792	0.674742676	0.36354271	0.349298456	0.373271009	0.603610906	0.703257626	0.353959171	FALSE	FALSE	FALSE	FALSE	TRUE	TRUE	TRUE	FALSE	TRUE	FALSE	TRUE	TRUE	TRUE	FALSE	FALSE	TRUE	TRUE	TRUE	TRUE	TRUE	TRUE	TRUE	TRUE	FALSE	FALSE	TRUE	TRUE	TRUE
chr2	211927421	211928704	15	4942.437497	0	0.772423212	0.835679671	0.415675681	0.841357666	0.836350511	0.788180674	0.567078004	0.409685712	0.431671953	FALSE	FALSE	FALSE	FALSE	TRUE	TRUE	TRUE	FALSE	FALSE	FALSE	TRUE	TRUE	TRUE	FALSE	FALSE	TRUE	TRUE	TRUE	FALSE	TRUE	TRUE	TRUE	TRUE	FALSE	TRUE	TRUE	TRUE	TRUE
chr9	136282815	136283772	26	4942.167385	0	0.386344484	0.4027926	0.658245919	0.31123818	0.21293881	0.63262313	0.688870301	0.673237083	0.475931491	TRUE	FALSE	FALSE	TRUE	TRUE	TRUE	TRUE	TRUE	TRUE	TRUE	TRUE	TRUE	TRUE	TRUE	TRUE	FALSE	FALSE	FALSE	FALSE	TRUE	TRUE	TRUE	TRUE	FALSE	FALSE	FALSE	TRUE	TRUE
chr3	196226932	196228192	27	4942.025831	0	0.438852118	0.535848135	0.752034881	0.448765393	0.390282121	0.811998121	0.747072645	0.778776859	0.421716	FALSE	TRUE	FALSE	TRUE	TRUE	TRUE	TRUE	FALSE	TRUE	TRUE	TRUE	TRUE	TRUE	TRUE	TRUE	FALSE	FALSE	FALSE	FALSE	TRUE	TRUE	TRUE	TRUE	FALSE	FALSE	FALSE	TRUE	TRUE
chr11	120597475	120598436	29	4941.771352	0	0.617643192	0.622908628	0.260586087	0.647546833	0.649406911	0.644594802	0.318288732	0.2289126	0.42049431	FALSE	FALSE	FALSE	FALSE	TRUE	TRUE	TRUE	FALSE	FALSE	FALSE	TRUE	TRUE	TRUE	FALSE	FALSE	TRUE	TRUE	TRUE	FALSE	TRUE	TRUE	TRUE	TRUE	FALSE	FALSE	FALSE	TRUE	TRUE
chr13	37293089	37295086	20	4941.669862	0	0.742225403	0.858114846	0.510617949	0.861281241	0.822582552	0.824381441	0.59195463	0.501086168	0.360195073	FALSE	FALSE	TRUE	FALSE	TRUE	TRUE	TRUE	TRUE	FALSE	FALSE	TRUE	TRUE	TRUE	FALSE	TRUE	TRUE	TRUE	TRUE	TRUE	TRUE	TRUE	TRUE	TRUE	FALSE	TRUE	TRUE	TRUE	TRUE
chr3	45884362	45885613	27	4941.664295	0	0.627535665	0.584969085	0.942016236	0.493711269	0.764182165	0.94407496	0.936738833	0.942961813	0.45036369	TRUE	FALSE	TRUE	TRUE	TRUE	TRUE	TRUE	TRUE	TRUE	TRUE	TRUE	TRUE	TRUE	TRUE	TRUE	FALSE	FALSE	FALSE	FALSE	TRUE	TRUE	TRUE	TRUE	FALSE	FALSE	FALSE	TRUE	TRUE
chr2	104582204	104582721	15	4941.651109	0	0.814783718	0.911410821	0.443666002	0.876084282	0.806825827	0.839106145	0.49619897	0.392403489	0.519007332	FALSE	FALSE	FALSE	FALSE	TRUE	TRUE	TRUE	FALSE	TRUE	FALSE	TRUE	TRUE	TRUE	FALSE	FALSE	TRUE	TRUE	TRUE	TRUE	TRUE	TRUE	TRUE	TRUE	FALSE	FALSE	TRUE	TRUE	TRUE
chr4	15968193	15969910	22	4941.357981	0	0.676975453	0.654508633	0.941085246	0.652370063	0.54195208	0.888756826	0.935095052	0.945784343	0.403832262	TRUE	FALSE	FALSE	TRUE	TRUE	TRUE	TRUE	TRUE	TRUE	TRUE	TRUE	TRUE	TRUE	TRUE	TRUE	FALSE	FALSE	FALSE	FALSE	TRUE	TRUE	TRUE	TRUE	FALSE	FALSE	FALSE	TRUE	TRUE
chr12	131989259	131992852	79	4940.603339	0	0.695400067	0.748498627	0.402411056	0.687059622	0.48210447	0.777705945	0.575990527	0.393015042	0.384690903	TRUE	FALSE	FALSE	FALSE	FALSE	TRUE	TRUE	TRUE	TRUE	TRUE	FALSE	FALSE	FALSE	FALSE	FALSE	TRUE	TRUE	FALSE	FALSE	TRUE	TRUE	FALSE	TRUE	FALSE	TRUE	TRUE	TRUE	FALSE
chr5	149822705	149825265	39	4940.532123	0	0.802221177	0.85364119	0.560483224	0.855275739	0.802580371	0.841150962	0.645313323	0.565912804	0.294792515	FALSE	FALSE	TRUE	FALSE	TRUE	TRUE	TRUE	FALSE	FALSE	FALSE	TRUE	TRUE	TRUE	FALSE	FALSE	TRUE	TRUE	TRUE	FALSE	TRUE	TRUE	TRUE	TRUE	FALSE	TRUE	FALSE	TRUE	TRUE
chr16	27728870	27730834	21	4940.454408	0	0.686682355	0.768138525	0.344357414	0.659718136	0.698178968	0.866337023	0.464330322	0.358872184	0.521979609	FALSE	TRUE	FALSE	TRUE	TRUE	TRUE	TRUE	FALSE	FALSE	TRUE	TRUE	TRUE	TRUE	FALSE	TRUE	TRUE	TRUE	TRUE	FALSE	TRUE	TRUE	TRUE	TRUE	FALSE	TRUE	TRUE	TRUE	TRUE
chr5	5941401	5944133	30	4940.079315	0	0.630839803	0.646927581	0.890919392	0.626654878	0.575506157	0.866858514	0.778159582	0.88973005	0.315413235	FALSE	FALSE	FALSE	TRUE	TRUE	TRUE	TRUE	FALSE	FALSE	TRUE	TRUE	TRUE	TRUE	TRUE	TRUE	FALSE	FALSE	TRUE	FALSE	TRUE	TRUE	TRUE	TRUE	FALSE	TRUE	TRUE	TRUE	TRUE
chr2	239672632	239674392	33	4939.730244	0	0.82833697	0.823369247	0.964976073	0.891096066	0.526002893	0.955679326	0.956219521	0.963964536	0.438973181	TRUE	FALSE	FALSE	FALSE	FALSE	FALSE	FALSE	TRUE	TRUE	TRUE	TRUE	TRUE	TRUE	TRUE	TRUE	FALSE	FALSE	FALSE	FALSE	TRUE	TRUE	TRUE	TRUE	FALSE	FALSE	FALSE	TRUE	TRUE
chr20	46301608	46304143	40	4939.53861	0	0.726528955	0.639650968	0.930632221	0.622900953	0.614850954	0.906159934	0.92396051	0.921623584	0.315781267	FALSE	FALSE	FALSE	TRUE	TRUE	TRUE	TRUE	FALSE	FALSE	TRUE	TRUE	TRUE	TRUE	TRUE	TRUE	FALSE	FALSE	FALSE	FALSE	TRUE	TRUE	TRUE	TRUE	FALSE	FALSE	FALSE	TRUE	TRUE
chr6	16658588	16660178	17	4939.298856	0	0.685313805	0.795806288	0.339693906	0.771590888	0.621149196	0.856942371	0.517837159	0.308211526	0.548730845	TRUE	FALSE	TRUE	FALSE	TRUE	TRUE	TRUE	FALSE	TRUE	TRUE	TRUE	FALSE	TRUE	FALSE	TRUE	TRUE	TRUE	TRUE	TRUE	TRUE	TRUE	TRUE	TRUE	FALSE	TRUE	TRUE	TRUE	TRUE
chr10	80642154	80644040	20	4938.875047	0	0.711091977	0.554290994	0.922265606	0.603228372	0.557913709	0.797502928	0.91366442	0.935248208	0.380957213	FALSE	FALSE	TRUE	TRUE	TRUE	TRUE	TRUE	TRUE	FALSE	TRUE	TRUE	TRUE	TRUE	TRUE	TRUE	TRUE	TRUE	TRUE	TRUE	TRUE	TRUE	TRUE	TRUE	FALSE	FALSE	FALSE	TRUE	TRUE
chr1	216071120	216072106	11	4938.749014	0	0.891630121	0.934609346	0.497906117	0.939788445	0.942016966	0.912479336	0.559807923	0.486588863	0.455428103	FALSE	FALSE	FALSE	FALSE	TRUE	TRUE	TRUE	FALSE	FALSE	FALSE	TRUE	TRUE	TRUE	FALSE	FALSE	TRUE	TRUE	TRUE	FALSE	TRUE	TRUE	TRUE	TRUE	FALSE	FALSE	FALSE	TRUE	TRUE
chr12	109888568	109889969	29	4937.883019	0	0.678127748	0.611264123	0.881088465	0.591556736	0.472709736	0.804290013	0.875910979	0.912002272	0.439292536	TRUE	FALSE	TRUE	TRUE	TRUE	TRUE	TRUE	TRUE	TRUE	TRUE	TRUE	TRUE	TRUE	TRUE	TRUE	FALSE	FALSE	FALSE	FALSE	TRUE	TRUE	TRUE	TRUE	FALSE	FALSE	FALSE	TRUE	TRUE
chr19	1541461	1542691	37	4937.148943	0	0.546837741	0.635723286	0.907438749	0.551981087	0.396432169	0.857142917	0.88870842	0.909346387	0.512914218	TRUE	FALSE	FALSE	TRUE	TRUE	TRUE	TRUE	TRUE	TRUE	TRUE	TRUE	TRUE	TRUE	TRUE	TRUE	FALSE	FALSE	FALSE	FALSE	TRUE	TRUE	TRUE	TRUE	FALSE	FALSE	FALSE	TRUE	TRUE
chr7	157604047	157604904	22	4936.342812	0	0.853998084	0.915198711	0.505376873	0.927245459	0.753704778	0.830551912	0.624216316	0.581257825	0.421868586	TRUE	FALSE	FALSE	TRUE	TRUE	TRUE	TRUE	TRUE	TRUE	FALSE	TRUE	TRUE	TRUE	FALSE	FALSE	TRUE	TRUE	TRUE	FALSE	TRUE	TRUE	TRUE	TRUE	TRUE	TRUE	FALSE	TRUE	TRUE
chr1	3510368	3510831	14	4935.984134	0	0.641706812	0.645281119	0.194590258	0.519504981	0.388776278	0.937048586	0.516734807	0.142263338	0.794785248	TRUE	TRUE	TRUE	TRUE	FALSE	TRUE	TRUE	TRUE	TRUE	TRUE	TRUE	TRUE	TRUE	TRUE	TRUE	TRUE	TRUE	TRUE	FALSE	TRUE	TRUE	TRUE	TRUE	FALSE	TRUE	TRUE	TRUE	TRUE
chr4	52052016	52052943	26	4935.897521	0	0.362512056	0.301469012	0.588277713	0.309892259	0.216346372	0.437942813	0.576097227	0.589863967	0.373517595	FALSE	FALSE	FALSE	FALSE	TRUE	TRUE	TRUE	TRUE	FALSE	TRUE	TRUE	TRUE	TRUE	TRUE	FALSE	TRUE	TRUE	TRUE	FALSE	TRUE	TRUE	TRUE	TRUE	FALSE	FALSE	FALSE	TRUE	TRUE
chr3	77134005	77135174	22	4935.562906	0	0.93249115	0.957712885	0.594351646	0.956449313	0.935040116	0.896058125	0.844127501	0.610059421	0.363361239	FALSE	FALSE	FALSE	FALSE	TRUE	TRUE	TRUE	FALSE	FALSE	FALSE	TRUE	TRUE	TRUE	FALSE	FALSE	TRUE	TRUE	FALSE	FALSE	TRUE	TRUE	TRUE	TRUE	FALSE	TRUE	TRUE	TRUE	TRUE
chr17	82984759	82986065	26	4934.596287	0	0.918756379	0.924360922	0.521786442	0.931184274	0.909932234	0.917705883	0.7316589	0.520349115	0.410835159	FALSE	FALSE	FALSE	FALSE	TRUE	TRUE	TRUE	FALSE	FALSE	FALSE	TRUE	TRUE	TRUE	FALSE	FALSE	TRUE	TRUE	TRUE	FALSE	TRUE	TRUE	TRUE	TRUE	FALSE	TRUE	TRUE	TRUE	TRUE
chr10	34078746	34080232	36	4934.59187	0	0.725060352	0.748215032	0.948353952	0.773426546	0.441258294	0.844905861	0.937181449	0.951171473	0.509913179	TRUE	FALSE	FALSE	FALSE	TRUE	TRUE	TRUE	TRUE	TRUE	TRUE	TRUE	TRUE	TRUE	FALSE	FALSE	FALSE	FALSE	FALSE	FALSE	TRUE	TRUE	TRUE	TRUE	FALSE	FALSE	FALSE	TRUE	TRUE
chr3	24830690	24831799	16	4934.562902	0	0.502111554	0.57453713	0.107252176	0.445127403	0.51203135	0.518201529	0.244838746	0.091584764	0.482952365	FALSE	TRUE	FALSE	FALSE	TRUE	TRUE	TRUE	FALSE	FALSE	FALSE	TRUE	TRUE	TRUE	FALSE	FALSE	TRUE	TRUE	TRUE	FALSE	TRUE	TRUE	TRUE	TRUE	FALSE	TRUE	TRUE	TRUE	TRUE
chr7	16450010	16450897	20	4934.503897	0	0.78306625	0.595815765	0.928225597	0.533438229	0.654361803	0.926445519	0.925296152	0.933564968	0.40012674	TRUE	FALSE	TRUE	TRUE	TRUE	TRUE	TRUE	TRUE	FALSE	TRUE	TRUE	TRUE	TRUE	TRUE	TRUE	FALSE	FALSE	FALSE	TRUE	TRUE	TRUE	TRUE	TRUE	FALSE	FALSE	FALSE	TRUE	TRUE
chr3	129538676	129540073	25	4932.199097	0	0.843594707	0.64084517	0.957556738	0.538417907	0.807202776	0.946822537	0.941223116	0.944042399	0.419138831	TRUE	TRUE	TRUE	TRUE	TRUE	TRUE	TRUE	FALSE	TRUE	TRUE	TRUE	TRUE	TRUE	TRUE	TRUE	FALSE	FALSE	FALSE	TRUE	TRUE	TRUE	TRUE	TRUE	FALSE	FALSE	FALSE	TRUE	TRUE
chr12	54544637	54545058	11	4931.422775	0	0.885925584	0.931751446	0.392823913	0.948075794	0.93349438	0.942084941	0.561050196	0.347238751	0.600837042	FALSE	FALSE	FALSE	FALSE	TRUE	TRUE	TRUE	FALSE	FALSE	FALSE	TRUE	TRUE	TRUE	FALSE	FALSE	TRUE	TRUE	TRUE	FALSE	TRUE	TRUE	TRUE	TRUE	FALSE	TRUE	TRUE	TRUE	TRUE
chr17	1074744	1076210	33	4931.360692	0	0.458706754	0.43177347	0.817929725	0.430343915	0.427661143	0.574811298	0.70245738	0.862491685	0.434830543	FALSE	FALSE	FALSE	TRUE	TRUE	TRUE	TRUE	FALSE	FALSE	TRUE	TRUE	TRUE	TRUE	TRUE	FALSE	TRUE	TRUE	FALSE	FALSE	TRUE	TRUE	TRUE	TRUE	FALSE	TRUE	TRUE	TRUE	TRUE
chr13	20246352	20248547	44	4931.081142	0	0.881036624	0.927905437	0.699065967	0.939566732	0.760375814	0.871908347	0.718653404	0.687378285	0.252188447	TRUE	FALSE	FALSE	FALSE	TRUE	TRUE	TRUE	TRUE	TRUE	TRUE	TRUE	FALSE	TRUE	FALSE	FALSE	TRUE	TRUE	TRUE	FALSE	TRUE	TRUE	TRUE	TRUE	FALSE	FALSE	FALSE	TRUE	TRUE
chr22	26463770	26467127	55	4931.007146	0	0.633605763	0.613952389	0.76597795	0.547873584	0.505125576	0.850317117	0.824934874	0.772359112	0.345191541	FALSE	FALSE	FALSE	TRUE	TRUE	TRUE	TRUE	FALSE	FALSE	TRUE	TRUE	TRUE	TRUE	TRUE	TRUE	FALSE	FALSE	FALSE	FALSE	TRUE	TRUE	TRUE	TRUE	FALSE	FALSE	FALSE	TRUE	TRUE
chr3	53196012	53200045	56	4930.107916	0	0.79752073	0.829227661	0.520946659	0.807239403	0.754224039	0.860742326	0.696318414	0.446971832	0.413770493	FALSE	FALSE	FALSE	FALSE	FALSE	TRUE	TRUE	FALSE	FALSE	FALSE	TRUE	FALSE	TRUE	FALSE	FALSE	TRUE	TRUE	FALSE	FALSE	TRUE	TRUE	FALSE	TRUE	FALSE	TRUE	TRUE	TRUE	FALSE
chr7	158389236	158390286	32	4930.054918	0	0.66851803	0.524909131	0.80594377	0.550629257	0.42988659	0.851053817	0.864402544	0.788831334	0.434515954	TRUE	FALSE	TRUE	TRUE	TRUE	TRUE	TRUE	TRUE	FALSE	TRUE	TRUE	TRUE	TRUE	TRUE	TRUE	FALSE	FALSE	FALSE	TRUE	TRUE	TRUE	TRUE	TRUE	FALSE	FALSE	FALSE	TRUE	TRUE
chr19	5334069	5335825	53	4929.417819	0	0.240198891	0.316091307	0.644827398	0.239023696	0.20168036	0.404604273	0.590062605	0.593096097	0.443147039	FALSE	FALSE	FALSE	TRUE	TRUE	TRUE	TRUE	FALSE	FALSE	TRUE	TRUE	TRUE	TRUE	FALSE	FALSE	TRUE	TRUE	TRUE	FALSE	TRUE	TRUE	TRUE	TRUE	FALSE	FALSE	FALSE	TRUE	TRUE
chr6	24357006	24358127	24	4928.897789	0	0.246909732	0.256904198	0.635219728	0.233576784	0.245425986	0.27920599	0.566728732	0.632264565	0.401642944	FALSE	FALSE	FALSE	FALSE	TRUE	TRUE	TRUE	FALSE	FALSE	FALSE	TRUE	TRUE	TRUE	FALSE	FALSE	TRUE	TRUE	TRUE	FALSE	TRUE	TRUE	TRUE	TRUE	FALSE	FALSE	FALSE	TRUE	TRUE
chr9	134627522	134628499	31	4928.891732	0	0.651160165	0.626456472	0.935320346	0.57417194	0.500195437	0.848651471	0.924270105	0.941197778	0.441002341	FALSE	FALSE	FALSE	TRUE	TRUE	TRUE	TRUE	TRUE	TRUE	TRUE	TRUE	TRUE	TRUE	TRUE	TRUE	FALSE	FALSE	FALSE	FALSE	TRUE	TRUE	TRUE	TRUE	FALSE	FALSE	FALSE	TRUE	TRUE
chr11	33952428	33954352	29	4928.654042	0	0.855868424	0.950289395	0.55609572	0.914389147	0.837564935	0.92449473	0.653453715	0.542893521	0.407395875	TRUE	FALSE	FALSE	FALSE	TRUE	TRUE	TRUE	FALSE	TRUE	FALSE	TRUE	TRUE	TRUE	FALSE	FALSE	TRUE	TRUE	TRUE	FALSE	TRUE	TRUE	TRUE	TRUE	FALSE	TRUE	TRUE	TRUE	TRUE
chr6	149473164	149474036	20	4927.562593	0	0.780797021	0.641956007	0.952713045	0.629105837	0.430152315	0.891868794	0.929458993	0.951060966	0.52256073	TRUE	FALSE	TRUE	TRUE	TRUE	TRUE	TRUE	TRUE	TRUE	TRUE	TRUE	TRUE	TRUE	TRUE	TRUE	FALSE	FALSE	FALSE	TRUE	TRUE	TRUE	TRUE	TRUE	FALSE	FALSE	FALSE	TRUE	TRUE
chr8	19856848	19860375	34	4927.266698	0	0.810704054	0.643431237	0.932855794	0.599600918	0.547077048	0.931844695	0.92767758	0.926435537	0.385778746	FALSE	FALSE	TRUE	TRUE	TRUE	TRUE	TRUE	TRUE	FALSE	TRUE	TRUE	TRUE	TRUE	TRUE	FALSE	FALSE	FALSE	FALSE	TRUE	FALSE	TRUE	FALSE	TRUE	FALSE	FALSE	FALSE	TRUE	TRUE
chr14	89503597	89504305	13	4927.052096	0	0.536874012	0.480467527	0.898946771	0.490178186	0.427206844	0.701544956	0.90219746	0.927794892	0.500588048	TRUE	FALSE	FALSE	TRUE	TRUE	TRUE	TRUE	TRUE	FALSE	TRUE	TRUE	TRUE	TRUE	TRUE	TRUE	TRUE	TRUE	TRUE	FALSE	TRUE	TRUE	TRUE	TRUE	FALSE	FALSE	FALSE	TRUE	TRUE
chr15	26028042	26029795	32	4926.924049	0	0.57535853	0.635797673	0.321975029	0.589139001	0.542567835	0.762399725	0.344363297	0.356110882	0.440424696	FALSE	FALSE	FALSE	TRUE	TRUE	TRUE	TRUE	FALSE	TRUE	TRUE	TRUE	TRUE	TRUE	TRUE	TRUE	TRUE	TRUE	TRUE	FALSE	TRUE	TRUE	TRUE	TRUE	FALSE	FALSE	FALSE	TRUE	TRUE
chr4	24226053	24227236	21	4926.564723	0	0.861536956	0.817394881	0.383606267	0.831847147	0.667960396	0.744578278	0.562146254	0.392083468	0.477930689	TRUE	FALSE	FALSE	FALSE	TRUE	TRUE	TRUE	TRUE	TRUE	FALSE	TRUE	TRUE	TRUE	FALSE	TRUE	TRUE	TRUE	TRUE	FALSE	TRUE	TRUE	TRUE	TRUE	FALSE	TRUE	TRUE	TRUE	TRUE
chr1	87957437	87958491	12	4926.48692	0	0.553541388	0.437997514	0.942533166	0.390322292	0.383240534	0.807228938	0.920641087	0.946741466	0.563500931	FALSE	FALSE	TRUE	TRUE	TRUE	TRUE	TRUE	TRUE	FALSE	TRUE	TRUE	TRUE	TRUE	TRUE	TRUE	TRUE	TRUE	TRUE	TRUE	TRUE	TRUE	TRUE	TRUE	FALSE	FALSE	FALSE	TRUE	TRUE
chr22	37909273	37910964	33	4926.194251	0	0.662915854	0.628876551	0.959823795	0.544005557	0.62440893	0.911590072	0.952198429	0.964856051	0.420850494	TRUE	FALSE	TRUE	TRUE	TRUE	TRUE	TRUE	FALSE	FALSE	TRUE	TRUE	TRUE	TRUE	TRUE	TRUE	FALSE	FALSE	FALSE	FALSE	TRUE	TRUE	TRUE	TRUE	FALSE	FALSE	FALSE	TRUE	TRUE
chr22	38747434	38750361	58	4925.948901	0	0.752730306	0.789058401	0.915903804	0.748219084	0.518950986	0.916769201	0.939853547	0.909636774	0.420902561	TRUE	FALSE	FALSE	TRUE	TRUE	TRUE	TRUE	TRUE	TRUE	TRUE	TRUE	TRUE	TRUE	FALSE	TRUE	FALSE	FALSE	FALSE	FALSE	TRUE	TRUE	TRUE	FALSE	FALSE	FALSE	FALSE	FALSE	TRUE
chr2	109472282	109476062	68	4925.831094	0	0.748967678	0.743123754	0.86359156	0.732481972	0.596697453	0.861720016	0.855428525	0.865307023	0.26860957	TRUE	FALSE	FALSE	FALSE	TRUE	TRUE	TRUE	TRUE	TRUE	TRUE	TRUE	TRUE	TRUE	FALSE	FALSE	FALSE	FALSE	FALSE	FALSE	TRUE	TRUE	FALSE	FALSE	FALSE	FALSE	FALSE	FALSE	FALSE
chr10	132577814	132579019	22	4925.640946	0	0.594451343	0.695338151	0.14514281	0.703737193	0.594072214	0.83067414	0.358934016	0.120289413	0.710384728	TRUE	FALSE	FALSE	TRUE	TRUE	TRUE	TRUE	FALSE	TRUE	TRUE	TRUE	TRUE	TRUE	TRUE	TRUE	TRUE	TRUE	TRUE	FALSE	TRUE	TRUE	TRUE	TRUE	FALSE	TRUE	TRUE	TRUE	TRUE
chr17	79162027	79163462	33	4925.611684	0	0.705200801	0.797234986	0.33563074	0.733017746	0.65751218	0.720941874	0.52068576	0.317576788	0.479658198	FALSE	FALSE	FALSE	FALSE	TRUE	TRUE	TRUE	FALSE	TRUE	FALSE	TRUE	TRUE	TRUE	FALSE	FALSE	TRUE	TRUE	TRUE	FALSE	TRUE	TRUE	TRUE	TRUE	FALSE	TRUE	TRUE	TRUE	TRUE
chr9	91220616	91220980	12	4925.309523	0	0.512559753	0.577446158	0.951097115	0.544654818	0.434172855	0.893643312	0.934147685	0.949893216	0.51692426	TRUE	FALSE	FALSE	TRUE	TRUE	TRUE	TRUE	TRUE	TRUE	TRUE	TRUE	TRUE	TRUE	TRUE	TRUE	FALSE	FALSE	FALSE	FALSE	TRUE	TRUE	TRUE	TRUE	FALSE	FALSE	FALSE	TRUE	TRUE
chr1	155019144	155021147	28	4925.305023	0	0.884678071	0.937108432	0.59435403	0.924923679	0.843112799	0.892038887	0.746618177	0.554891439	0.382216994	TRUE	FALSE	FALSE	FALSE	TRUE	TRUE	TRUE	FALSE	TRUE	FALSE	TRUE	TRUE	TRUE	FALSE	FALSE	TRUE	TRUE	TRUE	FALSE	TRUE	TRUE	TRUE	TRUE	FALSE	TRUE	TRUE	TRUE	TRUE
chr14	50114053	50115877	19	4924.812076	0	0.703102281	0.707693926	0.321236525	0.652824986	0.633218845	0.724123716	0.562438972	0.309739131	0.414384585	FALSE	FALSE	FALSE	FALSE	TRUE	TRUE	TRUE	FALSE	FALSE	FALSE	TRUE	FALSE	TRUE	FALSE	FALSE	TRUE	TRUE	TRUE	FALSE	TRUE	TRUE	TRUE	TRUE	FALSE	TRUE	TRUE	TRUE	TRUE
chr9	113663574	113664852	25	4924.752826	0	0.799291716	0.821163664	0.5151381	0.828822977	0.862042714	0.892501809	0.640556855	0.487417248	0.405084561	FALSE	FALSE	FALSE	FALSE	TRUE	TRUE	TRUE	FALSE	FALSE	FALSE	TRUE	TRUE	TRUE	FALSE	TRUE	TRUE	TRUE	TRUE	FALSE	TRUE	TRUE	TRUE	TRUE	FALSE	TRUE	TRUE	TRUE	TRUE
chr1	12143514	12144508	27	4924.651071	0	0.746169606	0.704562484	0.963121281	0.638115036	0.616189413	0.927923321	0.962715082	0.956293594	0.346931868	FALSE	FALSE	TRUE	TRUE	TRUE	TRUE	TRUE	TRUE	TRUE	TRUE	TRUE	TRUE	TRUE	TRUE	TRUE	FALSE	FALSE	FALSE	FALSE	TRUE	TRUE	TRUE	TRUE	FALSE	FALSE	FALSE	TRUE	TRUE
chr20	4225582	4227577	21	4924.266969	0	0.615267846	0.552080377	0.906650213	0.448956567	0.485754242	0.881467122	0.928881342	0.928587649	0.479924776	FALSE	TRUE	TRUE	TRUE	TRUE	TRUE	TRUE	TRUE	FALSE	TRUE	TRUE	TRUE	TRUE	TRUE	TRUE	FALSE	FALSE	FALSE	FALSE	TRUE	TRUE	TRUE	TRUE	FALSE	FALSE	FALSE	TRUE	TRUE
chr18	55324104	55325619	12	4922.814977	0	0.546587585	0.348211041	0.806088229	0.329133469	0.35887366	0.936765085	0.927722383	0.768736177	0.607631616	FALSE	FALSE	TRUE	TRUE	TRUE	TRUE	TRUE	TRUE	FALSE	TRUE	TRUE	TRUE	TRUE	TRUE	TRUE	TRUE	TRUE	FALSE	TRUE	TRUE	TRUE	TRUE	TRUE	FALSE	TRUE	TRUE	TRUE	TRUE
chr22	30398078	30399279	16	4922.621728	0	0.422294353	0.430113466	0.86316754	0.319781615	0.275986961	0.824265286	0.812105447	0.865915979	0.589929018	FALSE	FALSE	FALSE	TRUE	TRUE	TRUE	TRUE	TRUE	TRUE	TRUE	TRUE	TRUE	TRUE	TRUE	TRUE	FALSE	FALSE	FALSE	FALSE	TRUE	TRUE	TRUE	TRUE	FALSE	FALSE	FALSE	TRUE	TRUE
chr1	29441754	29446121	55	4922.323189	0	0.833392531	0.838117972	0.634397445	0.803739779	0.665516647	0.911357125	0.786273681	0.628116858	0.283240266	TRUE	FALSE	FALSE	FALSE	FALSE	TRUE	TRUE	TRUE	TRUE	TRUE	TRUE	FALSE	TRUE	FALSE	FALSE	TRUE	TRUE	TRUE	FALSE	TRUE	TRUE	FALSE	TRUE	FALSE	TRUE	TRUE	TRUE	FALSE
chr19	5441319	5441967	22	4922.13138	0	0.611312795	0.58025845	0.931313864	0.450221731	0.552890017	0.931940384	0.934409566	0.941731188	0.491509457	FALSE	FALSE	TRUE	TRUE	TRUE	TRUE	TRUE	FALSE	FALSE	TRUE	TRUE	TRUE	TRUE	TRUE	TRUE	FALSE	FALSE	FALSE	FALSE	TRUE	TRUE	TRUE	TRUE	FALSE	FALSE	FALSE	TRUE	TRUE
chr14	103702189	103703410	31	4921.543013	0	0.852711142	0.654250062	0.888384969	0.549335037	0.467468202	0.923716153	0.907467144	0.915891118	0.456247951	FALSE	FALSE	TRUE	TRUE	TRUE	TRUE	TRUE	TRUE	TRUE	TRUE	TRUE	TRUE	TRUE	TRUE	FALSE	FALSE	FALSE	FALSE	TRUE	FALSE	FALSE	FALSE	TRUE	FALSE	FALSE	FALSE	TRUE	TRUE
chr9	92753760	92754637	18	4921.27911	0	0.871491585	0.914747673	0.529259338	0.898836728	0.883934334	0.925307654	0.658957448	0.478616932	0.446690722	FALSE	FALSE	FALSE	FALSE	TRUE	TRUE	TRUE	FALSE	FALSE	FALSE	TRUE	TRUE	TRUE	FALSE	FALSE	TRUE	TRUE	TRUE	FALSE	TRUE	TRUE	TRUE	TRUE	FALSE	TRUE	TRUE	TRUE	TRUE
chr7	22874868	22876585	27	4921.14484	0	0.761124308	0.590169123	0.834077287	0.517580453	0.476290696	0.920964665	0.801617545	0.873589407	0.44467397	FALSE	FALSE	TRUE	TRUE	TRUE	TRUE	TRUE	TRUE	TRUE	TRUE	TRUE	TRUE	TRUE	TRUE	TRUE	FALSE	FALSE	TRUE	TRUE	TRUE	FALSE	FALSE	TRUE	FALSE	FALSE	FALSE	TRUE	TRUE
chr18	37305947	37308613	47	4921.098478	0	0.590652896	0.612812817	0.874793948	0.626208875	0.505497782	0.729867752	0.810050522	0.890943053	0.385445271	TRUE	FALSE	FALSE	FALSE	TRUE	TRUE	TRUE	FALSE	TRUE	TRUE	TRUE	TRUE	TRUE	FALSE	FALSE	TRUE	TRUE	FALSE	FALSE	TRUE	TRUE	TRUE	TRUE	FALSE	FALSE	FALSE	TRUE	TRUE
chr3	183248472	183249924	16	4920.31774	0	0.926692082	0.949770495	0.461351539	0.950807338	0.888602065	0.931315138	0.590642841	0.466421024	0.489455799	FALSE	FALSE	FALSE	FALSE	TRUE	TRUE	TRUE	FALSE	FALSE	FALSE	TRUE	TRUE	TRUE	FALSE	FALSE	TRUE	TRUE	TRUE	FALSE	TRUE	TRUE	TRUE	TRUE	FALSE	TRUE	TRUE	TRUE	TRUE
chr19	1642583	1643377	33	4920.020869	0	0.965932737	0.965302152	0.579778826	0.955934885	0.957476924	0.96440224	0.918640371	0.619929775	0.386153911	FALSE	FALSE	FALSE	FALSE	FALSE	TRUE	TRUE	FALSE	FALSE	FALSE	TRUE	FALSE	TRUE	FALSE	FALSE	TRUE	TRUE	FALSE	FALSE	TRUE	TRUE	FALSE	TRUE	FALSE	TRUE	TRUE	TRUE	FALSE
chr22	35450193	35452814	42	4919.653093	0	0.722733599	0.803677585	0.459455132	0.821817364	0.726326884	0.726808564	0.576547048	0.430756493	0.391060871	FALSE	FALSE	FALSE	FALSE	TRUE	TRUE	TRUE	FALSE	FALSE	FALSE	TRUE	TRUE	TRUE	FALSE	FALSE	TRUE	TRUE	TRUE	FALSE	TRUE	TRUE	FALSE	TRUE	FALSE	FALSE	FALSE	TRUE	TRUE
chr2	85262825	85264838	25	4919.400468	0	0.895302667	0.939873823	0.581051113	0.929417036	0.827338109	0.931442186	0.74404876	0.578634251	0.361239571	TRUE	FALSE	FALSE	FALSE	TRUE	TRUE	TRUE	FALSE	TRUE	TRUE	TRUE	FALSE	TRUE	FALSE	FALSE	TRUE	TRUE	TRUE	FALSE	TRUE	TRUE	TRUE	TRUE	FALSE	TRUE	TRUE	TRUE	TRUE
chr17	38485421	38487818	38	4919.186907	0	0.538475198	0.466770701	0.819905811	0.464309774	0.417943736	0.711625467	0.764268278	0.832200192	0.414256456	FALSE	FALSE	FALSE	TRUE	TRUE	TRUE	TRUE	TRUE	FALSE	TRUE	TRUE	TRUE	TRUE	TRUE	TRUE	TRUE	TRUE	FALSE	FALSE	TRUE	TRUE	TRUE	TRUE	FALSE	FALSE	FALSE	TRUE	TRUE
chr14	61408549	61409351	11	4919.124168	0	0.899874391	0.91946206	0.424381317	0.919190913	0.905180206	0.885726641	0.591475071	0.377471745	0.541990315	FALSE	FALSE	FALSE	FALSE	TRUE	TRUE	TRUE	FALSE	FALSE	FALSE	TRUE	TRUE	TRUE	FALSE	FALSE	TRUE	TRUE	TRUE	FALSE	TRUE	TRUE	TRUE	TRUE	FALSE	TRUE	TRUE	TRUE	TRUE
chr3	126936834	126940674	41	4919.050675	0	0.686958703	0.611131445	0.859579931	0.639917252	0.511695672	0.75573119	0.843428372	0.856346859	0.347884259	TRUE	FALSE	FALSE	TRUE	TRUE	TRUE	TRUE	TRUE	TRUE	TRUE	TRUE	TRUE	TRUE	TRUE	FALSE	FALSE	TRUE	FALSE	FALSE	TRUE	TRUE	TRUE	TRUE	FALSE	FALSE	FALSE	TRUE	TRUE
chr9	17580135	17582066	36	4918.703797	0	0.546027415	0.536923876	0.724756978	0.443661994	0.590873166	0.900317321	0.826692554	0.724607494	0.456655327	TRUE	FALSE	FALSE	TRUE	TRUE	TRUE	TRUE	FALSE	FALSE	TRUE	TRUE	TRUE	TRUE	TRUE	TRUE	FALSE	FALSE	FALSE	FALSE	TRUE	TRUE	TRUE	TRUE	FALSE	FALSE	FALSE	TRUE	TRUE
chr4	7933171	7934897	36	4918.267229	0	0.766336754	0.630563317	0.938762049	0.614419017	0.71868674	0.935205509	0.925510533	0.936173014	0.324343032	TRUE	FALSE	TRUE	TRUE	TRUE	TRUE	TRUE	FALSE	TRUE	TRUE	TRUE	TRUE	TRUE	TRUE	TRUE	FALSE	FALSE	FALSE	TRUE	TRUE	TRUE	TRUE	TRUE	FALSE	FALSE	FALSE	TRUE	TRUE
chr7	73714847	73716332	28	4918.122572	0	0.662697759	0.556899301	0.938727542	0.407254932	0.639987718	0.854750943	0.868880119	0.944721334	0.537466401	TRUE	TRUE	TRUE	TRUE	TRUE	TRUE	TRUE	FALSE	FALSE	TRUE	TRUE	TRUE	TRUE	TRUE	TRUE	FALSE	FALSE	FALSE	FALSE	TRUE	TRUE	TRUE	TRUE	FALSE	FALSE	FALSE	TRUE	TRUE
chr1	61337824	61339224	21	4917.942414	0	0.605022335	0.54208596	0.852593413	0.52049283	0.476557562	0.609387916	0.850610852	0.869441131	0.392883569	FALSE	FALSE	TRUE	FALSE	TRUE	TRUE	TRUE	TRUE	FALSE	TRUE	TRUE	TRUE	TRUE	FALSE	FALSE	TRUE	TRUE	TRUE	FALSE	TRUE	TRUE	TRUE	TRUE	FALSE	FALSE	FALSE	TRUE	TRUE
chr8	4116664	4118293	29	4917.745196	0	0.852247258	0.893089397	0.476409712	0.888174938	0.848691419	0.799332352	0.595963143	0.58220336	0.416679685	FALSE	FALSE	FALSE	FALSE	TRUE	TRUE	TRUE	FALSE	FALSE	FALSE	TRUE	TRUE	TRUE	FALSE	FALSE	TRUE	TRUE	TRUE	FALSE	TRUE	TRUE	TRUE	TRUE	TRUE	TRUE	FALSE	TRUE	TRUE
chr7	6430506	6431644	29	4917.507322	0	0.646453435	0.533756343	0.249104697	0.440027776	0.630666473	0.804139081	0.327711638	0.234041772	0.570097308	TRUE	FALSE	TRUE	TRUE	TRUE	TRUE	TRUE	FALSE	FALSE	TRUE	TRUE	TRUE	TRUE	TRUE	TRUE	TRUE	TRUE	TRUE	FALSE	TRUE	TRUE	TRUE	TRUE	FALSE	FALSE	FALSE	TRUE	TRUE
chr3	40099595	40100249	8	4917.374662	0	0.476492985	0.376568014	0.905144866	0.325307295	0.369781749	0.777291329	0.887717499	0.914534464	0.589227169	FALSE	FALSE	TRUE	TRUE	TRUE	TRUE	TRUE	TRUE	FALSE	TRUE	TRUE	TRUE	TRUE	TRUE	TRUE	TRUE	TRUE	TRUE	TRUE	TRUE	TRUE	TRUE	TRUE	FALSE	FALSE	FALSE	TRUE	TRUE
chr1	20388538	20391196	37	4917.013239	0	0.684234317	0.707029024	0.937863411	0.671715073	0.579107535	0.894319633	0.928002796	0.946805939	0.367698404	TRUE	FALSE	FALSE	TRUE	TRUE	TRUE	TRUE	TRUE	TRUE	TRUE	TRUE	TRUE	TRUE	TRUE	TRUE	FALSE	FALSE	FALSE	FALSE	TRUE	TRUE	TRUE	TRUE	FALSE	FALSE	FALSE	TRUE	TRUE
chr10	128555310	128557741	46	4916.961358	0	0.861769129	0.904223923	0.722821892	0.905195518	0.903628839	0.889836511	0.681431317	0.656435042	0.248760476	FALSE	FALSE	FALSE	FALSE	TRUE	TRUE	TRUE	FALSE	FALSE	FALSE	TRUE	TRUE	TRUE	FALSE	FALSE	TRUE	TRUE	TRUE	FALSE	TRUE	TRUE	TRUE	TRUE	TRUE	FALSE	FALSE	TRUE	TRUE
chr7	128109188	128110179	20	4916.214604	0	0.639681523	0.849006785	0.313107512	0.831311015	0.748645462	0.780605876	0.342153631	0.304661265	0.54434552	FALSE	FALSE	TRUE	FALSE	TRUE	TRUE	TRUE	FALSE	FALSE	FALSE	TRUE	TRUE	TRUE	FALSE	FALSE	TRUE	TRUE	TRUE	TRUE	TRUE	TRUE	TRUE	TRUE	FALSE	FALSE	FALSE	TRUE	TRUE
chr2	24219916	24221561	33	4915.513495	0	0.648936132	0.561608408	0.881199386	0.614651957	0.460445548	0.735886141	0.866284352	0.892556488	0.43211094	TRUE	FALSE	FALSE	TRUE	TRUE	TRUE	TRUE	TRUE	TRUE	TRUE	TRUE	TRUE	TRUE	TRUE	FALSE	TRUE	TRUE	TRUE	FALSE	TRUE	TRUE	TRUE	TRUE	FALSE	FALSE	FALSE	TRUE	TRUE
chr22	47450261	47452494	26	4915.50239	0	0.71742291	0.613736706	0.924325943	0.559269905	0.561536171	0.869146677	0.924628021	0.939698575	0.380428671	FALSE	FALSE	TRUE	TRUE	TRUE	TRUE	TRUE	TRUE	FALSE	TRUE	TRUE	TRUE	TRUE	TRUE	TRUE	FALSE	FALSE	FALSE	TRUE	TRUE	TRUE	TRUE	TRUE	FALSE	FALSE	FALSE	TRUE	TRUE
chr8	925870	928905	85	4914.754805	0	0.60312055	0.564366484	0.592425221	0.456727757	0.533054116	0.872910792	0.647969695	0.586009336	0.416183035	FALSE	FALSE	FALSE	TRUE	TRUE	TRUE	TRUE	FALSE	FALSE	TRUE	FALSE	FALSE	FALSE	TRUE	TRUE	TRUE	TRUE	TRUE	FALSE	FALSE	FALSE	FALSE	FALSE	FALSE	FALSE	FALSE	FALSE	TRUE
chr5	862555	863411	22	4914.649762	0	0.870328018	0.795114857	0.399309974	0.797300624	0.58931093	0.871410102	0.732142875	0.366897965	0.504512137	TRUE	FALSE	FALSE	FALSE	FALSE	TRUE	TRUE	TRUE	TRUE	TRUE	TRUE	TRUE	TRUE	FALSE	FALSE	TRUE	TRUE	TRUE	FALSE	TRUE	TRUE	TRUE	TRUE	FALSE	TRUE	TRUE	TRUE	FALSE
chr5	180784311	180786431	43	4913.242473	0	0.731142885	0.688444523	0.863367548	0.618831593	0.605643681	0.803296002	0.864377794	0.876488352	0.270844671	FALSE	FALSE	TRUE	TRUE	TRUE	TRUE	TRUE	TRUE	FALSE	TRUE	TRUE	TRUE	TRUE	TRUE	FALSE	FALSE	FALSE	FALSE	FALSE	TRUE	TRUE	TRUE	TRUE	FALSE	FALSE	FALSE	TRUE	TRUE
chr1	230549075	230550285	15	4912.449395	0	0.547470782	0.463023164	0.859751462	0.425611603	0.398897611	0.712713496	0.84098366	0.864950158	0.466052547	FALSE	FALSE	TRUE	TRUE	TRUE	TRUE	TRUE	TRUE	FALSE	TRUE	TRUE	TRUE	TRUE	TRUE	TRUE	TRUE	TRUE	TRUE	FALSE	TRUE	TRUE	TRUE	TRUE	FALSE	FALSE	FALSE	TRUE	TRUE
chr5	135712736	135714730	27	4912.44888	0	0.927796161	0.920918377	0.619581465	0.917042179	0.918018691	0.936815658	0.741805157	0.565736641	0.371079018	FALSE	FALSE	FALSE	FALSE	TRUE	TRUE	TRUE	FALSE	FALSE	FALSE	TRUE	TRUE	TRUE	FALSE	FALSE	TRUE	TRUE	TRUE	FALSE	TRUE	TRUE	TRUE	TRUE	FALSE	TRUE	TRUE	TRUE	TRUE
chr3	11204547	11205255	16	4912.119167	0	0.523582022	0.504949926	0.917161565	0.444937104	0.493419797	0.760864331	0.831040338	0.925521756	0.480584652	FALSE	FALSE	FALSE	TRUE	TRUE	TRUE	TRUE	FALSE	FALSE	TRUE	TRUE	TRUE	TRUE	TRUE	TRUE	TRUE	TRUE	FALSE	FALSE	TRUE	TRUE	TRUE	TRUE	FALSE	TRUE	TRUE	TRUE	TRUE
chr3	48877282	48878033	21	4912.002958	0	0.79187376	0.905073136	0.606368744	0.911450954	0.864456488	0.924103659	0.604663123	0.579302488	0.344801171	FALSE	FALSE	TRUE	FALSE	TRUE	TRUE	TRUE	FALSE	FALSE	FALSE	TRUE	TRUE	TRUE	FALSE	TRUE	TRUE	TRUE	TRUE	TRUE	TRUE	TRUE	TRUE	TRUE	FALSE	FALSE	FALSE	TRUE	TRUE
chr7	98177625	98179461	38	4911.742098	0	0.739354377	0.610080743	0.879928001	0.510436377	0.507182604	0.766165672	0.901851999	0.865501993	0.394669395	FALSE	FALSE	TRUE	TRUE	TRUE	TRUE	TRUE	TRUE	FALSE	TRUE	TRUE	TRUE	TRUE	TRUE	FALSE	FALSE	FALSE	TRUE	FALSE	TRUE	TRUE	TRUE	TRUE	FALSE	FALSE	FALSE	TRUE	TRUE
chr21	41616160	41617079	13	4911.597597	0	0.553445002	0.405555972	0.923069737	0.392846159	0.464870751	0.873714826	0.916666419	0.937541635	0.544695476	TRUE	FALSE	TRUE	TRUE	TRUE	TRUE	TRUE	FALSE	FALSE	TRUE	TRUE	TRUE	TRUE	TRUE	TRUE	FALSE	FALSE	FALSE	TRUE	TRUE	TRUE	TRUE	TRUE	FALSE	FALSE	FALSE	TRUE	TRUE
chr10	75934668	75936697	17	4911.558379	0	0.91082468	0.945556071	0.557370376	0.914674953	0.888366973	0.940557342	0.695215258	0.512129654	0.433426416	FALSE	FALSE	FALSE	FALSE	TRUE	TRUE	TRUE	FALSE	FALSE	FALSE	TRUE	TRUE	TRUE	FALSE	FALSE	TRUE	TRUE	TRUE	FALSE	TRUE	TRUE	TRUE	TRUE	FALSE	TRUE	TRUE	TRUE	TRUE
chr2	174787669	174792214	68	4911.524582	0	0.702395041	0.709495467	0.806628374	0.632918713	0.676029043	0.858093284	0.863965139	0.785904422	0.231046427	FALSE	FALSE	FALSE	TRUE	TRUE	TRUE	TRUE	FALSE	FALSE	TRUE	TRUE	TRUE	TRUE	TRUE	TRUE	FALSE	FALSE	FALSE	FALSE	TRUE	TRUE	TRUE	TRUE	FALSE	FALSE	FALSE	TRUE	TRUE
chr8	65165814	65167284	32	4910.806145	0	0.860676553	0.915432661	0.582218489	0.902887462	0.860037921	0.900750379	0.726965933	0.590601251	0.333214173	FALSE	FALSE	FALSE	FALSE	TRUE	TRUE	TRUE	FALSE	FALSE	FALSE	TRUE	TRUE	TRUE	FALSE	FALSE	TRUE	TRUE	TRUE	FALSE	TRUE	TRUE	TRUE	TRUE	FALSE	TRUE	TRUE	TRUE	TRUE
chr3	49860504	49862406	39	4910.010776	0	0.774536505	0.824434493	0.479430738	0.789605522	0.639982934	0.914080903	0.6030925	0.459372471	0.454708433	TRUE	FALSE	FALSE	FALSE	TRUE	TRUE	TRUE	TRUE	TRUE	TRUE	TRUE	FALSE	TRUE	FALSE	FALSE	TRUE	TRUE	TRUE	FALSE	TRUE	TRUE	TRUE	TRUE	FALSE	TRUE	TRUE	TRUE	TRUE
chr3	9216304	9218572	45	4909.929821	0	0.753125612	0.747696989	0.922097559	0.69801724	0.499773648	0.816023934	0.908190573	0.924256805	0.424483157	TRUE	FALSE	FALSE	FALSE	TRUE	TRUE	TRUE	TRUE	TRUE	TRUE	TRUE	TRUE	TRUE	FALSE	FALSE	TRUE	TRUE	TRUE	FALSE	TRUE	TRUE	TRUE	TRUE	FALSE	FALSE	FALSE	TRUE	TRUE
chr6	165396338	165397686	17	4909.814886	0	0.935603967	0.941233389	0.40802422	0.9429385	0.931297783	0.91365857	0.820663237	0.341252681	0.601685819	FALSE	FALSE	FALSE	FALSE	TRUE	TRUE	TRUE	FALSE	FALSE	FALSE	TRUE	TRUE	TRUE	FALSE	FALSE	TRUE	TRUE	FALSE	FALSE	TRUE	TRUE	TRUE	TRUE	FALSE	TRUE	TRUE	TRUE	TRUE
chr1	178086410	178088518	24	4909.539918	0	0.704797802	0.647483152	0.921904175	0.625544817	0.568215344	0.905185378	0.918093853	0.937330244	0.3691149	FALSE	FALSE	FALSE	TRUE	TRUE	TRUE	TRUE	TRUE	TRUE	TRUE	TRUE	TRUE	TRUE	TRUE	TRUE	FALSE	FALSE	FALSE	FALSE	TRUE	TRUE	TRUE	TRUE	FALSE	FALSE	FALSE	TRUE	TRUE
chr7	101985416	101986773	25	4908.719741	0	0.790107731	0.790933402	0.441370315	0.780861555	0.842657871	0.673527971	0.629230908	0.360345762	0.48231211	FALSE	FALSE	FALSE	TRUE	TRUE	TRUE	TRUE	FALSE	FALSE	TRUE	TRUE	TRUE	TRUE	TRUE	TRUE	TRUE	TRUE	FALSE	FALSE	TRUE	TRUE	TRUE	TRUE	FALSE	TRUE	TRUE	TRUE	TRUE
chr5	141489457	141491758	59	4908.682321	0	0.314061508	0.278969098	0.072713336	0.192400379	0.144664007	0.631158145	0.273939919	0.068413967	0.562744178	FALSE	FALSE	FALSE	TRUE	FALSE	FALSE	TRUE	TRUE	FALSE	TRUE	FALSE	TRUE	FALSE	TRUE	TRUE	TRUE	TRUE	TRUE	FALSE	TRUE	TRUE	FALSE	TRUE	FALSE	TRUE	TRUE	TRUE	FALSE
chr7	2018766	2020076	41	4908.594108	0	0.436181953	0.253782954	0.305675144	0.171327527	0.197797961	0.823919033	0.476023854	0.268762266	0.652591506	FALSE	FALSE	TRUE	TRUE	TRUE	FALSE	TRUE	TRUE	FALSE	TRUE	FALSE	TRUE	FALSE	TRUE	TRUE	TRUE	TRUE	TRUE	TRUE	TRUE	TRUE	FALSE	FALSE	FALSE	TRUE	TRUE	FALSE	TRUE
chr14	96746320	96748395	40	4908.553456	0	0.717211802	0.911789307	0.599981812	0.927069497	0.653868875	0.90073284	0.69714865	0.553765073	0.373304425	TRUE	FALSE	TRUE	FALSE	TRUE	TRUE	TRUE	FALSE	TRUE	TRUE	TRUE	FALSE	TRUE	FALSE	TRUE	TRUE	TRUE	TRUE	TRUE	TRUE	TRUE	FALSE	TRUE	FALSE	TRUE	TRUE	TRUE	TRUE
chr4	41655184	41657818	30	4907.595795	0	0.6939519	0.623140199	0.888413759	0.600413912	0.556707495	0.843029043	0.860051814	0.897496949	0.340789454	FALSE	FALSE	TRUE	TRUE	TRUE	TRUE	TRUE	TRUE	FALSE	TRUE	TRUE	TRUE	TRUE	TRUE	TRUE	FALSE	FALSE	FALSE	FALSE	TRUE	TRUE	TRUE	TRUE	FALSE	FALSE	FALSE	TRUE	TRUE
chr1	213380735	213382402	39	4907.216898	0	0.626868636	0.479543964	0.458651626	0.429920805	0.296960523	0.807831156	0.749419026	0.450573005	0.510870634	FALSE	FALSE	TRUE	TRUE	TRUE	FALSE	FALSE	TRUE	TRUE	TRUE	FALSE	TRUE	FALSE	TRUE	TRUE	TRUE	TRUE	FALSE	TRUE	TRUE	TRUE	TRUE	FALSE	FALSE	TRUE	TRUE	FALSE	TRUE
chr1	245589475	245590645	42	4906.912877	0	0.680592675	0.649929709	0.93194164	0.711011997	0.421140946	0.677230306	0.913224906	0.916559436	0.510800694	TRUE	FALSE	FALSE	FALSE	TRUE	TRUE	TRUE	TRUE	TRUE	TRUE	TRUE	TRUE	TRUE	FALSE	FALSE	TRUE	TRUE	TRUE	FALSE	TRUE	TRUE	TRUE	TRUE	FALSE	FALSE	FALSE	TRUE	TRUE
chr18	13576895	13578691	25	4906.785943	0	0.690252468	0.74841396	0.381296461	0.649804436	0.682666317	0.795278528	0.519523667	0.362686372	0.432592156	FALSE	TRUE	FALSE	TRUE	TRUE	TRUE	TRUE	FALSE	FALSE	TRUE	TRUE	TRUE	TRUE	FALSE	TRUE	TRUE	TRUE	TRUE	FALSE	TRUE	TRUE	TRUE	TRUE	FALSE	TRUE	TRUE	TRUE	TRUE
chr4	140618135	140620151	28	4905.543367	0	0.85202632	0.917773819	0.609124401	0.910013729	0.852248168	0.807390226	0.638073013	0.59501522	0.322758599	FALSE	FALSE	FALSE	TRUE	TRUE	TRUE	TRUE	FALSE	FALSE	FALSE	TRUE	TRUE	TRUE	TRUE	FALSE	TRUE	TRUE	TRUE	FALSE	TRUE	TRUE	TRUE	TRUE	FALSE	FALSE	FALSE	TRUE	TRUE
chr1	246638119	246640282	41	4905.034436	0	0.63507517	0.535812771	0.597842706	0.436724932	0.566200202	0.897839297	0.79555347	0.570466609	0.461114364	TRUE	TRUE	TRUE	TRUE	TRUE	FALSE	TRUE	FALSE	FALSE	TRUE	FALSE	TRUE	FALSE	TRUE	TRUE	TRUE	TRUE	TRUE	FALSE	FALSE	FALSE	TRUE	FALSE	FALSE	TRUE	TRUE	FALSE	TRUE
chr14	72643365	72644893	17	4904.73698	0	0.671659358	0.6126818	0.926620815	0.513481511	0.497789903	0.847397375	0.90331925	0.924185161	0.428830912	FALSE	TRUE	TRUE	TRUE	TRUE	TRUE	TRUE	TRUE	TRUE	TRUE	TRUE	TRUE	TRUE	TRUE	TRUE	FALSE	TRUE	FALSE	FALSE	TRUE	TRUE	TRUE	TRUE	FALSE	FALSE	FALSE	TRUE	TRUE
chr2	102396569	102397499	18	4904.716248	0	0.896961587	0.91397285	0.459681224	0.914610451	0.899247589	0.881860852	0.704664371	0.483472879	0.454929227	FALSE	FALSE	FALSE	FALSE	TRUE	TRUE	TRUE	FALSE	FALSE	FALSE	TRUE	TRUE	TRUE	FALSE	FALSE	TRUE	TRUE	TRUE	FALSE	TRUE	TRUE	TRUE	TRUE	FALSE	TRUE	TRUE	TRUE	TRUE
chr18	63317111	63318271	27	4904.493748	0	0.341240308	0.38629323	0.72460581	0.392129156	0.30008447	0.613131299	0.676531094	0.732149367	0.432064896	TRUE	FALSE	FALSE	TRUE	TRUE	TRUE	TRUE	FALSE	TRUE	TRUE	TRUE	TRUE	TRUE	TRUE	TRUE	FALSE	FALSE	FALSE	FALSE	TRUE	TRUE	TRUE	TRUE	FALSE	FALSE	FALSE	TRUE	TRUE
chr5	168851054	168852602	34	4904.267714	0	0.698326868	0.757525308	0.947282258	0.738057953	0.607722754	0.74753495	0.925490443	0.940225585	0.339559504	TRUE	FALSE	FALSE	FALSE	TRUE	TRUE	TRUE	TRUE	TRUE	TRUE	TRUE	TRUE	TRUE	FALSE	FALSE	TRUE	TRUE	TRUE	FALSE	TRUE	TRUE	TRUE	TRUE	FALSE	FALSE	FALSE	TRUE	TRUE
chr20	1933259	1933881	13	4903.460468	0	0.483479445	0.423234702	0.836633441	0.360735442	0.321699127	0.866003545	0.825070102	0.855091852	0.544304418	FALSE	FALSE	TRUE	TRUE	TRUE	TRUE	TRUE	TRUE	TRUE	TRUE	TRUE	TRUE	TRUE	TRUE	TRUE	FALSE	FALSE	FALSE	FALSE	TRUE	TRUE	TRUE	TRUE	FALSE	FALSE	FALSE	TRUE	TRUE
chr1	89631419	89632319	12	4903.260612	0	0.241165726	0.175066984	0.623861491	0.168385798	0.168463383	0.431341696	0.563719464	0.642846634	0.474460836	FALSE	FALSE	FALSE	TRUE	TRUE	TRUE	TRUE	FALSE	FALSE	TRUE	TRUE	TRUE	TRUE	TRUE	TRUE	FALSE	FALSE	FALSE	FALSE	TRUE	TRUE	TRUE	TRUE	FALSE	FALSE	FALSE	TRUE	TRUE
chr7	75662531	75663838	23	4903.098923	0	0.61976586	0.659900019	0.854050525	0.604056705	0.459886234	0.933353823	0.870320613	0.880983389	0.473467588	TRUE	FALSE	FALSE	TRUE	TRUE	TRUE	TRUE	TRUE	TRUE	TRUE	TRUE	TRUE	TRUE	TRUE	TRUE	FALSE	FALSE	FALSE	FALSE	TRUE	TRUE	TRUE	TRUE	FALSE	FALSE	FALSE	TRUE	TRUE
chr5	31652239	31654648	42	4902.829118	0	0.911951855	0.919304974	0.675805126	0.88756822	0.928577211	0.957094532	0.826034997	0.632594471	0.324500061	FALSE	FALSE	FALSE	FALSE	FALSE	TRUE	TRUE	FALSE	FALSE	FALSE	TRUE	TRUE	TRUE	FALSE	FALSE	TRUE	TRUE	TRUE	FALSE	TRUE	TRUE	TRUE	TRUE	FALSE	TRUE	TRUE	TRUE	TRUE
chr17	9628203	9629453	18	4902.55748	0	0.740780546	0.508623671	0.94845022	0.429232459	0.823747707	0.909877318	0.930793022	0.951815187	0.522582729	TRUE	FALSE	TRUE	TRUE	TRUE	TRUE	TRUE	FALSE	TRUE	FALSE	TRUE	TRUE	TRUE	TRUE	TRUE	FALSE	FALSE	FALSE	TRUE	TRUE	TRUE	TRUE	TRUE	FALSE	FALSE	FALSE	TRUE	TRUE
chr18	35947936	35949016	18	4901.358463	0	0.920773991	0.961984492	0.576233805	0.958951166	0.912647593	0.947610549	0.681079498	0.523598635	0.438385858	FALSE	FALSE	FALSE	FALSE	TRUE	TRUE	TRUE	FALSE	FALSE	FALSE	TRUE	TRUE	TRUE	FALSE	FALSE	TRUE	TRUE	TRUE	FALSE	TRUE	TRUE	TRUE	TRUE	FALSE	TRUE	TRUE	TRUE	TRUE
chr7	94299831	94301614	23	4900.949184	0	0.906321517	0.939402378	0.618326799	0.933778752	0.835501864	0.882471083	0.546740734	0.535498993	0.403903385	TRUE	FALSE	FALSE	FALSE	TRUE	TRUE	TRUE	FALSE	TRUE	FALSE	TRUE	TRUE	TRUE	FALSE	FALSE	TRUE	TRUE	TRUE	FALSE	TRUE	TRUE	TRUE	TRUE	TRUE	FALSE	FALSE	TRUE	TRUE
chr11	3169076	3170353	38	4900.819747	0	0.317158433	0.309759469	0.483024944	0.231813602	0.234592818	0.654558362	0.450286346	0.463444432	0.42274476	FALSE	FALSE	FALSE	TRUE	TRUE	TRUE	TRUE	FALSE	FALSE	TRUE	TRUE	TRUE	TRUE	TRUE	TRUE	TRUE	TRUE	TRUE	FALSE	FALSE	FALSE	FALSE	FALSE	FALSE	FALSE	FALSE	FALSE	FALSE
chr17	42684161	42686167	65	4900.76587	0	0.486140149	0.369495234	0.594285183	0.268626368	0.340432541	0.624117677	0.686358467	0.591234181	0.4177321	FALSE	FALSE	TRUE	TRUE	TRUE	TRUE	TRUE	FALSE	FALSE	TRUE	TRUE	TRUE	TRUE	TRUE	FALSE	FALSE	FALSE	FALSE	FALSE	FALSE	FALSE	TRUE	TRUE	FALSE	FALSE	FALSE	TRUE	TRUE
chr5	67619654	67621422	18	4899.67418	0	0.658334482	0.614855383	0.31391633	0.636871317	0.840689854	0.907703234	0.442869006	0.277839533	0.629863701	TRUE	FALSE	FALSE	TRUE	TRUE	TRUE	TRUE	TRUE	TRUE	FALSE	TRUE	TRUE	TRUE	TRUE	TRUE	TRUE	TRUE	TRUE	FALSE	TRUE	TRUE	TRUE	TRUE	FALSE	TRUE	TRUE	TRUE	TRUE
chr7	2116049	2117752	27	4899.35541	0	0.61565346	0.591738261	0.897063303	0.513422246	0.588915641	0.837675129	0.834724542	0.897270845	0.383848599	FALSE	FALSE	TRUE	TRUE	TRUE	TRUE	TRUE	FALSE	FALSE	TRUE	TRUE	TRUE	TRUE	TRUE	TRUE	FALSE	FALSE	FALSE	FALSE	TRUE	TRUE	TRUE	TRUE	FALSE	FALSE	FALSE	TRUE	TRUE
chr21	42299504	42300498	25	4899.138687	0	0.752240309	0.690362037	0.920580881	0.605280053	0.445486249	0.91505066	0.89675476	0.936090122	0.490603873	TRUE	FALSE	TRUE	TRUE	TRUE	TRUE	TRUE	TRUE	TRUE	TRUE	TRUE	TRUE	TRUE	TRUE	TRUE	FALSE	FALSE	FALSE	FALSE	TRUE	TRUE	TRUE	TRUE	FALSE	FALSE	FALSE	TRUE	TRUE
chr9	125190484	125190938	16	4899.116346	0	0.665111021	0.654065086	0.179084952	0.535618336	0.607088438	0.678397251	0.443965752	0.210441076	0.499312299	FALSE	TRUE	TRUE	TRUE	TRUE	TRUE	TRUE	FALSE	FALSE	FALSE	TRUE	TRUE	TRUE	FALSE	FALSE	TRUE	TRUE	TRUE	FALSE	TRUE	TRUE	TRUE	TRUE	FALSE	TRUE	TRUE	TRUE	TRUE
chr14	78592383	78594973	35	4898.809357	0	0.718238881	0.649713267	0.364077201	0.618893736	0.686020623	0.824520793	0.53383445	0.357847491	0.466673302	FALSE	FALSE	FALSE	TRUE	TRUE	TRUE	TRUE	FALSE	FALSE	TRUE	TRUE	TRUE	TRUE	TRUE	TRUE	TRUE	TRUE	TRUE	FALSE	TRUE	TRUE	TRUE	TRUE	FALSE	TRUE	TRUE	TRUE	TRUE
chr8	138189161	138190107	18	4898.472902	0	0.94770571	0.944073296	0.407981389	0.947713238	0.901347932	0.947042647	0.907005193	0.395183568	0.55252967	FALSE	FALSE	FALSE	FALSE	FALSE	TRUE	TRUE	FALSE	FALSE	FALSE	TRUE	FALSE	TRUE	FALSE	FALSE	TRUE	TRUE	FALSE	FALSE	TRUE	TRUE	FALSE	TRUE	FALSE	TRUE	TRUE	TRUE	FALSE
chr7	74708021	74709503	24	4898.365876	0	0.587402607	0.544506243	0.811307648	0.488180697	0.332278899	0.844879162	0.84933281	0.819749002	0.517053911	TRUE	FALSE	TRUE	TRUE	TRUE	TRUE	TRUE	TRUE	TRUE	TRUE	TRUE	TRUE	TRUE	TRUE	TRUE	FALSE	FALSE	FALSE	FALSE	TRUE	TRUE	TRUE	TRUE	FALSE	FALSE	FALSE	TRUE	TRUE
chr14	70044837	70046862	30	4898.253421	0	0.540975461	0.455096583	0.797339283	0.419714922	0.498484435	0.471897807	0.746139861	0.81216966	0.392454738	FALSE	FALSE	TRUE	FALSE	TRUE	TRUE	TRUE	FALSE	FALSE	FALSE	TRUE	TRUE	TRUE	FALSE	FALSE	TRUE	TRUE	TRUE	FALSE	TRUE	TRUE	TRUE	TRUE	FALSE	FALSE	FALSE	TRUE	TRUE
chr8	70469478	70470697	29	4897.979181	0	0.855907403	0.943262193	0.545781241	0.936445607	0.894238764	0.921208484	0.698814403	0.501447774	0.441814419	FALSE	FALSE	FALSE	FALSE	TRUE	TRUE	TRUE	FALSE	FALSE	FALSE	TRUE	TRUE	TRUE	FALSE	FALSE	TRUE	TRUE	TRUE	FALSE	TRUE	TRUE	TRUE	TRUE	FALSE	TRUE	TRUE	TRUE	TRUE
chr19	13078827	13079999	23	4897.681864	0	0.765337208	0.500325655	0.918074128	0.403338535	0.321395097	0.88559257	0.899415074	0.941289157	0.61989406	FALSE	FALSE	TRUE	TRUE	TRUE	TRUE	TRUE	TRUE	TRUE	TRUE	TRUE	TRUE	TRUE	TRUE	FALSE	FALSE	FALSE	FALSE	TRUE	TRUE	TRUE	TRUE	TRUE	FALSE	FALSE	FALSE	TRUE	TRUE
chr1	236753124	236755007	39	4896.869646	0	0.840344773	0.684519926	0.498949363	0.559796394	0.579651432	0.921153543	0.763145279	0.451497405	0.469656139	FALSE	TRUE	TRUE	TRUE	TRUE	FALSE	FALSE	TRUE	TRUE	TRUE	FALSE	TRUE	FALSE	TRUE	FALSE	TRUE	TRUE	TRUE	TRUE	TRUE	TRUE	FALSE	TRUE	FALSE	TRUE	TRUE	TRUE	FALSE
chr14	49945728	49947665	22	4896.377064	0	0.399957265	0.404740637	0.726920949	0.369319526	0.380159495	0.614336347	0.632233104	0.760809571	0.391490045	FALSE	FALSE	FALSE	TRUE	TRUE	TRUE	TRUE	FALSE	FALSE	TRUE	TRUE	TRUE	TRUE	TRUE	TRUE	TRUE	TRUE	FALSE	FALSE	TRUE	TRUE	TRUE	TRUE	FALSE	TRUE	TRUE	TRUE	TRUE
chr10	132743503	132745222	46	4896.258132	0	0.923365954	0.955775616	0.717438147	0.952108417	0.925144412	0.947216287	0.877742946	0.688689524	0.267086092	FALSE	FALSE	FALSE	FALSE	FALSE	TRUE	TRUE	FALSE	FALSE	FALSE	TRUE	FALSE	TRUE	FALSE	FALSE	TRUE	TRUE	FALSE	FALSE	TRUE	TRUE	FALSE	TRUE	FALSE	TRUE	TRUE	TRUE	FALSE
chr5	50965316	50966600	42	4895.965832	0	0.387255307	0.379888596	0.742053698	0.349605156	0.3651231	0.399850477	0.715431788	0.574062807	0.392448542	FALSE	FALSE	FALSE	FALSE	TRUE	TRUE	TRUE	FALSE	FALSE	FALSE	TRUE	TRUE	TRUE	FALSE	FALSE	TRUE	TRUE	TRUE	FALSE	TRUE	TRUE	TRUE	TRUE	TRUE	FALSE	TRUE	TRUE	TRUE
chr2	38401413	38402577	9	4895.593227	0	0.934916091	0.96997438	0.491423646	0.967874823	0.9634168	0.913884273	0.669984809	0.372758557	0.597215823	FALSE	FALSE	FALSE	FALSE	TRUE	TRUE	TRUE	FALSE	FALSE	FALSE	TRUE	TRUE	TRUE	FALSE	FALSE	TRUE	TRUE	TRUE	FALSE	TRUE	TRUE	TRUE	TRUE	TRUE	TRUE	TRUE	TRUE	TRUE
chr18	32830638	32832219	22	4895.224201	0	0.673569695	0.629132468	0.899570693	0.605189125	0.429919624	0.877181981	0.865066106	0.900861237	0.470941612	TRUE	FALSE	FALSE	TRUE	TRUE	TRUE	TRUE	TRUE	TRUE	TRUE	TRUE	TRUE	TRUE	TRUE	TRUE	FALSE	FALSE	FALSE	FALSE	TRUE	TRUE	TRUE	TRUE	FALSE	FALSE	FALSE	TRUE	TRUE
chr16	54115654	54116924	28	4895.194811	0	0.575736875	0.528914853	0.863687097	0.572927816	0.483741385	0.781237444	0.864169581	0.890610015	0.40686863	TRUE	FALSE	FALSE	TRUE	TRUE	TRUE	TRUE	FALSE	FALSE	TRUE	TRUE	TRUE	TRUE	TRUE	TRUE	FALSE	FALSE	FALSE	FALSE	TRUE	TRUE	TRUE	TRUE	FALSE	FALSE	FALSE	TRUE	TRUE
chr9	114384952	114388405	58	4894.356979	0	0.468506562	0.454662067	0.201795773	0.519661909	0.595118685	0.444788815	0.249679545	0.238779103	0.393322912	FALSE	FALSE	FALSE	FALSE	TRUE	TRUE	TRUE	FALSE	TRUE	TRUE	TRUE	TRUE	TRUE	FALSE	FALSE	FALSE	TRUE	TRUE	FALSE	FALSE	TRUE	TRUE	TRUE	FALSE	FALSE	FALSE	FALSE	TRUE
chr20	47773424	47774955	26	4894.205798	0	0.479215434	0.820384489	0.341695891	0.818704346	0.467396718	0.520711497	0.33208214	0.345662901	0.488302349	TRUE	FALSE	TRUE	TRUE	TRUE	TRUE	TRUE	FALSE	TRUE	FALSE	TRUE	TRUE	FALSE	TRUE	FALSE	TRUE	TRUE	TRUE	TRUE	TRUE	TRUE	TRUE	TRUE	FALSE	FALSE	FALSE	TRUE	TRUE
chr1	45666753	45668027	11	4893.945207	0	0.848375033	0.88469028	0.401963599	0.887757528	0.842357349	0.891615702	0.606377731	0.369128332	0.52248737	FALSE	FALSE	FALSE	FALSE	TRUE	TRUE	TRUE	FALSE	FALSE	FALSE	TRUE	TRUE	TRUE	FALSE	FALSE	TRUE	TRUE	TRUE	FALSE	TRUE	TRUE	TRUE	TRUE	FALSE	TRUE	TRUE	TRUE	TRUE
chr11	66717241	66719547	47	4893.829687	0	0.64656641	0.584752195	0.811213322	0.449353022	0.467821862	0.786637395	0.779727429	0.830594027	0.381241005	FALSE	TRUE	TRUE	TRUE	TRUE	TRUE	TRUE	TRUE	FALSE	TRUE	TRUE	TRUE	TRUE	TRUE	FALSE	FALSE	FALSE	FALSE	FALSE	TRUE	TRUE	TRUE	TRUE	FALSE	FALSE	FALSE	TRUE	TRUE
chr9	38006286	38007489	23	4893.618249	0	0.804143924	0.852278307	0.47559366	0.81171416	0.85075917	0.858923637	0.551657658	0.48435006	0.383329977	FALSE	FALSE	FALSE	FALSE	TRUE	TRUE	TRUE	FALSE	FALSE	FALSE	TRUE	TRUE	TRUE	FALSE	FALSE	TRUE	TRUE	TRUE	FALSE	TRUE	TRUE	TRUE	TRUE	FALSE	TRUE	FALSE	TRUE	TRUE
chr1	184620908	184622896	32	4893.490201	0	0.715233318	0.691306326	0.933102061	0.6839412	0.603803758	0.800581494	0.917866642	0.951814511	0.348010753	TRUE	FALSE	FALSE	TRUE	TRUE	TRUE	TRUE	TRUE	TRUE	TRUE	TRUE	TRUE	TRUE	TRUE	FALSE	TRUE	TRUE	TRUE	FALSE	TRUE	TRUE	TRUE	TRUE	FALSE	FALSE	FALSE	TRUE	TRUE
chr15	28890734	28894226	60	4893.411702	0	0.691627559	0.659091351	0.882227099	0.60332783	0.562383984	0.862097379	0.844274625	0.892332527	0.329948543	FALSE	FALSE	FALSE	TRUE	TRUE	TRUE	TRUE	FALSE	FALSE	TRUE	TRUE	TRUE	TRUE	TRUE	TRUE	FALSE	FALSE	FALSE	FALSE	TRUE	TRUE	TRUE	TRUE	FALSE	FALSE	FALSE	TRUE	TRUE
chr9	14418070	14419834	25	4893.337689	0	0.689759294	0.623655755	0.888515807	0.62551245	0.412006425	0.833976985	0.856532232	0.910879555	0.498873131	TRUE	FALSE	FALSE	TRUE	TRUE	TRUE	TRUE	TRUE	TRUE	TRUE	TRUE	TRUE	TRUE	TRUE	TRUE	FALSE	FALSE	FALSE	FALSE	TRUE	TRUE	TRUE	TRUE	FALSE	FALSE	FALSE	TRUE	TRUE
chr4	41417231	41418793	17	4893.277216	0	0.657966235	0.605575647	0.932831116	0.570472705	0.449652538	0.887330896	0.925362787	0.936548698	0.48689616	TRUE	FALSE	TRUE	TRUE	TRUE	TRUE	TRUE	TRUE	TRUE	TRUE	TRUE	TRUE	TRUE	TRUE	TRUE	FALSE	FALSE	FALSE	FALSE	TRUE	TRUE	TRUE	TRUE	FALSE	FALSE	FALSE	TRUE	TRUE
chr10	69716242	69718008	35	4893.266561	0	0.845791873	0.876380594	0.584038424	0.846713237	0.774305721	0.869590426	0.647549826	0.568092456	0.308288137	TRUE	FALSE	FALSE	FALSE	TRUE	TRUE	TRUE	FALSE	TRUE	TRUE	TRUE	TRUE	TRUE	FALSE	FALSE	TRUE	TRUE	TRUE	FALSE	TRUE	TRUE	TRUE	TRUE	FALSE	TRUE	TRUE	TRUE	TRUE
chr17	78902688	78905054	45	4893.245921	0	0.581996653	0.693467799	0.89272918	0.666898277	0.653709909	0.627284787	0.820623192	0.903865901	0.321869249	FALSE	FALSE	FALSE	FALSE	TRUE	TRUE	TRUE	FALSE	FALSE	FALSE	TRUE	TRUE	TRUE	FALSE	TRUE	TRUE	TRUE	TRUE	TRUE	TRUE	TRUE	TRUE	TRUE	FALSE	FALSE	FALSE	TRUE	TRUE
chr18	7624054	7626284	31	4893.234005	0	0.86529581	0.947847536	0.596655563	0.92988163	0.805461234	0.913448464	0.760763894	0.583078018	0.364769518	TRUE	FALSE	FALSE	FALSE	TRUE	TRUE	TRUE	FALSE	TRUE	TRUE	TRUE	FALSE	TRUE	FALSE	FALSE	TRUE	TRUE	TRUE	FALSE	TRUE	TRUE	TRUE	TRUE	FALSE	TRUE	TRUE	TRUE	TRUE
chr9	134413499	134414891	26	4892.895432	0	0.434646063	0.434664172	0.777567053	0.403877501	0.438348205	0.654414319	0.741713789	0.803362881	0.399485381	FALSE	FALSE	FALSE	TRUE	TRUE	TRUE	TRUE	FALSE	FALSE	TRUE	TRUE	TRUE	TRUE	TRUE	TRUE	TRUE	TRUE	FALSE	FALSE	TRUE	TRUE	TRUE	TRUE	FALSE	FALSE	FALSE	TRUE	TRUE
chr7	3267490	3268982	25	4892.690758	0	0.651410596	0.59769933	0.918547238	0.609813548	0.56035608	0.84693661	0.911139887	0.914582106	0.358191159	FALSE	FALSE	FALSE	TRUE	TRUE	TRUE	TRUE	TRUE	FALSE	TRUE	TRUE	TRUE	TRUE	TRUE	TRUE	FALSE	FALSE	FALSE	FALSE	TRUE	TRUE	TRUE	TRUE	FALSE	FALSE	FALSE	TRUE	TRUE
chr1	77889428	77890184	14	4891.496857	0	0.664455396	0.68080138	0.184440797	0.641535382	0.633021074	0.638014171	0.450440305	0.157938094	0.522863286	FALSE	FALSE	FALSE	FALSE	TRUE	TRUE	TRUE	FALSE	FALSE	FALSE	TRUE	TRUE	TRUE	FALSE	FALSE	TRUE	TRUE	TRUE	TRUE	TRUE	TRUE	TRUE	TRUE	FALSE	TRUE	TRUE	TRUE	TRUE
chr17	78598841	78601123	32	4890.857188	0	0.566100094	0.454409804	0.733348471	0.454492063	0.401486893	0.878943229	0.737230517	0.730404094	0.477456336	FALSE	FALSE	TRUE	TRUE	TRUE	TRUE	TRUE	TRUE	FALSE	TRUE	TRUE	TRUE	TRUE	TRUE	TRUE	FALSE	FALSE	FALSE	TRUE	TRUE	TRUE	TRUE	TRUE	FALSE	FALSE	FALSE	TRUE	TRUE
chr9	114930197	114931521	28	4890.64719	0	0.918414399	0.933676951	0.603573634	0.928450122	0.912177962	0.917132521	0.756438753	0.602903942	0.330773009	FALSE	FALSE	FALSE	FALSE	TRUE	TRUE	TRUE	FALSE	FALSE	FALSE	TRUE	TRUE	TRUE	FALSE	FALSE	TRUE	TRUE	TRUE	FALSE	TRUE	TRUE	TRUE	TRUE	FALSE	TRUE	TRUE	TRUE	TRUE
chr11	95299256	95303523	43	4890.573641	0	0.92918991	0.95404111	0.758554872	0.958804647	0.871450302	0.825618918	0.809563034	0.759927012	0.200249775	TRUE	FALSE	FALSE	TRUE	TRUE	TRUE	TRUE	FALSE	TRUE	FALSE	TRUE	TRUE	TRUE	TRUE	TRUE	TRUE	TRUE	FALSE	FALSE	TRUE	TRUE	TRUE	TRUE	FALSE	FALSE	FALSE	TRUE	TRUE
chr2	130818942	130820970	49	4890.508159	0	0.846149531	0.824056023	0.471489369	0.81007606	0.651666452	0.855336119	0.577256402	0.459947464	0.395388655	TRUE	FALSE	FALSE	FALSE	TRUE	TRUE	TRUE	TRUE	TRUE	TRUE	FALSE	FALSE	FALSE	FALSE	FALSE	TRUE	TRUE	TRUE	FALSE	TRUE	TRUE	TRUE	TRUE	FALSE	TRUE	TRUE	TRUE	TRUE
chr1	44640041	44641116	33	4889.842486	0	0.804614201	0.86779773	0.285860166	0.836233955	0.588962242	0.798459226	0.509730977	0.251322626	0.616475104	TRUE	FALSE	FALSE	FALSE	TRUE	TRUE	TRUE	TRUE	TRUE	TRUE	TRUE	FALSE	TRUE	FALSE	FALSE	TRUE	TRUE	TRUE	FALSE	TRUE	TRUE	TRUE	TRUE	FALSE	TRUE	TRUE	TRUE	TRUE
chr11	71446849	71447876	15	4889.56944	0	0.369706409	0.37153659	0.776899648	0.379961789	0.299651292	0.49213462	0.677244621	0.769557089	0.477248356	FALSE	FALSE	FALSE	TRUE	TRUE	TRUE	TRUE	FALSE	FALSE	TRUE	TRUE	TRUE	TRUE	TRUE	TRUE	TRUE	TRUE	FALSE	FALSE	TRUE	TRUE	TRUE	TRUE	FALSE	FALSE	FALSE	TRUE	TRUE
chr13	111291896	111293247	34	4889.018009	0	0.815784679	0.701999301	0.931373168	0.624599431	0.651418014	0.909467121	0.936719817	0.923944192	0.312120386	FALSE	TRUE	TRUE	TRUE	TRUE	TRUE	TRUE	TRUE	FALSE	TRUE	TRUE	TRUE	TRUE	TRUE	TRUE	FALSE	FALSE	FALSE	TRUE	TRUE	TRUE	TRUE	TRUE	FALSE	FALSE	FALSE	TRUE	TRUE
chr17	20072585	20077756	58	4888.640177	0	0.636549769	0.679701749	0.881815519	0.606757999	0.416001649	0.818272788	0.855818339	0.902555504	0.486553854	TRUE	FALSE	FALSE	TRUE	TRUE	TRUE	TRUE	TRUE	TRUE	TRUE	TRUE	TRUE	TRUE	FALSE	FALSE	FALSE	FALSE	FALSE	FALSE	TRUE	TRUE	TRUE	TRUE	FALSE	FALSE	FALSE	TRUE	TRUE
chr1	236893821	236896900	55	4888.592855	0	0.734124469	0.701217029	0.798476019	0.716327138	0.372614146	0.901504506	0.881995617	0.760520019	0.52889036	TRUE	FALSE	FALSE	FALSE	FALSE	FALSE	FALSE	TRUE	TRUE	TRUE	TRUE	TRUE	TRUE	FALSE	FALSE	FALSE	FALSE	FALSE	FALSE	FALSE	FALSE	TRUE	FALSE	FALSE	FALSE	FALSE	FALSE	TRUE
chr22	42939477	42940722	21	4888.292818	0	0.687741008	0.840470541	0.355292077	0.826661761	0.681538384	0.702437034	0.399522198	0.334023979	0.506446562	TRUE	FALSE	TRUE	TRUE	TRUE	TRUE	TRUE	FALSE	TRUE	FALSE	TRUE	TRUE	TRUE	TRUE	FALSE	TRUE	TRUE	TRUE	TRUE	TRUE	TRUE	TRUE	TRUE	FALSE	FALSE	FALSE	TRUE	TRUE
chr11	61850439	61851801	33	4888.207664	0	0.778842391	0.725258882	0.93598971	0.636457903	0.618191873	0.850248199	0.914884468	0.948940223	0.330748349	FALSE	TRUE	TRUE	TRUE	TRUE	TRUE	TRUE	TRUE	TRUE	TRUE	TRUE	TRUE	TRUE	TRUE	FALSE	TRUE	TRUE	FALSE	FALSE	TRUE	TRUE	TRUE	TRUE	FALSE	FALSE	FALSE	TRUE	TRUE
chr20	62511920	62512700	18	4888.047258	0	0.437021873	0.410774312	0.875960589	0.38343018	0.628207539	0.438250236	0.792383775	0.897528977	0.514098797	TRUE	FALSE	FALSE	FALSE	TRUE	TRUE	TRUE	TRUE	TRUE	TRUE	TRUE	TRUE	TRUE	FALSE	FALSE	TRUE	TRUE	TRUE	FALSE	TRUE	TRUE	TRUE	TRUE	FALSE	TRUE	TRUE	TRUE	TRUE
chr6	148203329	148204294	18	4887.933695	0	0.465769928	0.546836491	0.917432126	0.59376781	0.391017801	0.853709556	0.903576966	0.928535513	0.537517712	TRUE	FALSE	TRUE	TRUE	TRUE	TRUE	TRUE	FALSE	TRUE	TRUE	TRUE	TRUE	TRUE	TRUE	TRUE	FALSE	FALSE	FALSE	FALSE	TRUE	TRUE	TRUE	TRUE	FALSE	FALSE	FALSE	TRUE	TRUE
chr11	123627025	123629511	41	4887.731261	0	0.639453035	0.625885735	0.812990637	0.5878972	0.430937838	0.815034245	0.838787983	0.831308993	0.407850145	TRUE	FALSE	FALSE	TRUE	TRUE	TRUE	TRUE	TRUE	TRUE	TRUE	TRUE	TRUE	TRUE	TRUE	TRUE	FALSE	FALSE	FALSE	FALSE	TRUE	TRUE	TRUE	TRUE	FALSE	FALSE	FALSE	TRUE	TRUE
chr6	155100023	155101437	28	4887.669818	0	0.616105993	0.648957129	0.9100914	0.648269019	0.5712913	0.87619168	0.897563047	0.908499686	0.3388001	FALSE	FALSE	FALSE	TRUE	TRUE	TRUE	TRUE	FALSE	FALSE	TRUE	TRUE	TRUE	TRUE	TRUE	TRUE	FALSE	FALSE	FALSE	FALSE	TRUE	TRUE	TRUE	TRUE	FALSE	FALSE	FALSE	TRUE	TRUE
chr8	42753673	42754964	25	4887.455048	0	0.792201807	0.715340138	0.931404434	0.537159882	0.680987355	0.886868578	0.943813583	0.935387717	0.406653701	TRUE	TRUE	TRUE	TRUE	TRUE	TRUE	TRUE	TRUE	FALSE	TRUE	TRUE	TRUE	TRUE	TRUE	FALSE	FALSE	FALSE	FALSE	FALSE	TRUE	TRUE	TRUE	TRUE	FALSE	FALSE	FALSE	TRUE	TRUE
chr14	93734123	93735350	25	4887.36968	0	0.87324908	0.915032862	0.558065911	0.840421433	0.87454863	0.935670224	0.800986393	0.513389098	0.422281126	FALSE	FALSE	FALSE	TRUE	FALSE	TRUE	TRUE	FALSE	FALSE	FALSE	TRUE	TRUE	TRUE	FALSE	FALSE	TRUE	TRUE	TRUE	FALSE	TRUE	TRUE	FALSE	TRUE	FALSE	TRUE	TRUE	TRUE	TRUE
chr7	1923639	1925039	27	4886.817669	0	0.552895446	0.461321317	0.861337075	0.401001061	0.625612764	0.871657362	0.899915568	0.812247721	0.498914507	TRUE	FALSE	TRUE	TRUE	TRUE	TRUE	TRUE	FALSE	TRUE	TRUE	TRUE	TRUE	TRUE	TRUE	TRUE	FALSE	FALSE	FALSE	FALSE	TRUE	TRUE	TRUE	TRUE	FALSE	FALSE	FALSE	TRUE	TRUE
chr4	3509948	3511493	39	4886.66665	0	0.549672566	0.596245277	0.294398707	0.517143883	0.502207405	0.897728141	0.519538284	0.256768497	0.640959644	FALSE	FALSE	FALSE	TRUE	FALSE	TRUE	TRUE	FALSE	FALSE	TRUE	TRUE	FALSE	TRUE	TRUE	TRUE	TRUE	TRUE	TRUE	FALSE	TRUE	TRUE	FALSE	TRUE	FALSE	TRUE	TRUE	TRUE	FALSE
chr8	130478622	130480215	27	4886.535578	0	0.947846244	0.958386938	0.62460165	0.957523671	0.865470365	0.945937272	0.688070507	0.546815185	0.411571754	TRUE	FALSE	FALSE	FALSE	TRUE	TRUE	TRUE	FALSE	TRUE	FALSE	TRUE	TRUE	TRUE	FALSE	FALSE	TRUE	TRUE	TRUE	FALSE	TRUE	TRUE	TRUE	TRUE	FALSE	FALSE	TRUE	TRUE	TRUE
chr16	5767282	5770715	38	4886.205534	0	0.745449387	0.680493534	0.91062447	0.640409497	0.567719227	0.903989986	0.884452375	0.915972864	0.348253638	TRUE	FALSE	TRUE	TRUE	TRUE	TRUE	TRUE	TRUE	TRUE	TRUE	TRUE	TRUE	TRUE	TRUE	TRUE	FALSE	FALSE	FALSE	FALSE	TRUE	TRUE	TRUE	TRUE	FALSE	FALSE	FALSE	TRUE	TRUE
chr17	10170503	10172333	29	4886.111436	0	0.776076181	0.598316624	0.918442499	0.517498965	0.782762574	0.886877804	0.909374807	0.929017174	0.411518209	TRUE	TRUE	TRUE	TRUE	TRUE	TRUE	TRUE	FALSE	TRUE	TRUE	TRUE	TRUE	TRUE	TRUE	TRUE	FALSE	FALSE	FALSE	TRUE	TRUE	TRUE	TRUE	TRUE	FALSE	FALSE	FALSE	TRUE	TRUE
chr1	10449448	10452008	55	4885.620912	0	0.410947314	0.197325356	0.334077557	0.17986168	0.463965582	0.715421829	0.643365441	0.34975428	0.535560149	TRUE	FALSE	TRUE	TRUE	TRUE	FALSE	FALSE	FALSE	TRUE	TRUE	FALSE	TRUE	FALSE	TRUE	TRUE	TRUE	TRUE	FALSE	TRUE	FALSE	FALSE	TRUE	TRUE	FALSE	TRUE	TRUE	TRUE	TRUE
chr8	13130952	13132006	18	4885.164538	0	0.488478428	0.40422385	0.74988993	0.371617142	0.23616734	0.712426068	0.758842601	0.770688824	0.534521484	TRUE	FALSE	FALSE	TRUE	TRUE	TRUE	TRUE	TRUE	TRUE	TRUE	TRUE	TRUE	TRUE	TRUE	TRUE	FALSE	FALSE	FALSE	FALSE	TRUE	TRUE	TRUE	TRUE	FALSE	FALSE	FALSE	TRUE	TRUE
chr3	90678128	90680071	25	4884.576679	0	0.935788462	0.934066802	0.653685211	0.933847399	0.930780641	0.933728658	0.880185144	0.629150653	0.306637809	FALSE	FALSE	FALSE	FALSE	FALSE	TRUE	TRUE	FALSE	FALSE	FALSE	TRUE	FALSE	TRUE	FALSE	FALSE	TRUE	TRUE	FALSE	FALSE	TRUE	TRUE	FALSE	TRUE	FALSE	TRUE	TRUE	TRUE	FALSE
chr6	165390209	165391023	16	4884.553535	0	0.929185758	0.932160378	0.310799101	0.930557253	0.912862075	0.893545731	0.793163683	0.262830062	0.669330316	FALSE	FALSE	FALSE	FALSE	TRUE	TRUE	TRUE	FALSE	FALSE	FALSE	TRUE	TRUE	TRUE	FALSE	FALSE	TRUE	TRUE	FALSE	FALSE	TRUE	TRUE	TRUE	TRUE	FALSE	TRUE	TRUE	TRUE	TRUE
chr3	198032270	198032909	15	4884.489404	0	0.852642452	0.898729101	0.465767623	0.924655201	0.783484949	0.890614029	0.586666565	0.450256202	0.474398999	TRUE	FALSE	FALSE	FALSE	TRUE	TRUE	TRUE	FALSE	TRUE	TRUE	TRUE	TRUE	TRUE	FALSE	FALSE	TRUE	TRUE	TRUE	FALSE	TRUE	TRUE	TRUE	TRUE	FALSE	TRUE	TRUE	TRUE	TRUE
chr13	51123577	51125245	20	4883.775525	0	0.827908375	0.931808639	0.516890817	0.917845498	0.779618838	0.862509329	0.793379047	0.494528122	0.437280516	TRUE	FALSE	TRUE	FALSE	TRUE	TRUE	TRUE	FALSE	TRUE	TRUE	TRUE	FALSE	TRUE	FALSE	FALSE	TRUE	TRUE	TRUE	TRUE	TRUE	TRUE	FALSE	TRUE	FALSE	TRUE	TRUE	TRUE	TRUE
chr7	70704148	70708742	58	4883.082003	0	0.670581927	0.880285792	0.510268428	0.877319868	0.67100555	0.764582204	0.593342929	0.512867667	0.370017364	TRUE	FALSE	TRUE	FALSE	TRUE	TRUE	TRUE	FALSE	TRUE	FALSE	TRUE	FALSE	TRUE	FALSE	FALSE	TRUE	TRUE	FALSE	TRUE	FALSE	FALSE	FALSE	TRUE	FALSE	FALSE	FALSE	TRUE	TRUE
chr1	203743188	203743775	8	4883.033907	0	0.511107401	0.401092901	0.933516221	0.407132087	0.314346807	0.839905661	0.883484012	0.943078592	0.628731785	TRUE	FALSE	TRUE	TRUE	TRUE	TRUE	TRUE	TRUE	TRUE	TRUE	TRUE	TRUE	TRUE	TRUE	TRUE	TRUE	TRUE	FALSE	TRUE	TRUE	TRUE	TRUE	TRUE	FALSE	FALSE	FALSE	TRUE	TRUE
chr11	83722872	83724323	19	4882.863905	0	0.594155307	0.639552791	0.182326705	0.593228565	0.529083832	0.702116083	0.459312765	0.195876705	0.519789378	FALSE	FALSE	FALSE	TRUE	TRUE	TRUE	TRUE	FALSE	TRUE	TRUE	TRUE	FALSE	TRUE	FALSE	TRUE	TRUE	TRUE	TRUE	FALSE	TRUE	TRUE	TRUE	TRUE	FALSE	TRUE	TRUE	TRUE	TRUE
chr21	46436535	46438573	55	4882.779557	0	0.689333149	0.749679978	0.442060399	0.792608649	0.673368288	0.869574622	0.732148151	0.422008599	0.447566023	TRUE	FALSE	FALSE	FALSE	FALSE	TRUE	TRUE	FALSE	FALSE	TRUE	TRUE	FALSE	TRUE	FALSE	TRUE	TRUE	TRUE	FALSE	FALSE	TRUE	TRUE	FALSE	TRUE	FALSE	TRUE	TRUE	TRUE	FALSE
chr2	1375390	1376546	34	4882.00447	0	0.959121291	0.947647138	0.684567177	0.944566718	0.941443945	0.945476311	0.772077061	0.684431961	0.27468933	FALSE	FALSE	FALSE	FALSE	TRUE	TRUE	TRUE	FALSE	FALSE	FALSE	TRUE	TRUE	TRUE	FALSE	FALSE	TRUE	TRUE	TRUE	FALSE	TRUE	TRUE	TRUE	TRUE	FALSE	TRUE	TRUE	TRUE	TRUE
chr4	112411310	112413201	36	4881.860363	0	0.524872602	0.66097252	0.836842726	0.637259755	0.402324476	0.67099763	0.750861718	0.851137255	0.448812779	TRUE	FALSE	FALSE	FALSE	FALSE	TRUE	TRUE	TRUE	TRUE	TRUE	TRUE	TRUE	TRUE	FALSE	FALSE	TRUE	TRUE	FALSE	FALSE	TRUE	TRUE	TRUE	TRUE	FALSE	FALSE	FALSE	TRUE	FALSE
chr2	240911584	240912557	26	4881.656658	0	0.674751044	0.570315432	0.941660213	0.587665697	0.550092312	0.867988166	0.940795762	0.944969621	0.394877309	FALSE	FALSE	FALSE	TRUE	TRUE	TRUE	TRUE	TRUE	FALSE	TRUE	TRUE	TRUE	TRUE	TRUE	TRUE	FALSE	FALSE	FALSE	FALSE	TRUE	TRUE	TRUE	TRUE	FALSE	FALSE	FALSE	TRUE	TRUE
chr12	132466468	132468182	35	4881.387608	0	0.669500654	0.666599372	0.915466247	0.613694523	0.579881621	0.900585832	0.890054713	0.917806332	0.337924712	FALSE	FALSE	FALSE	TRUE	TRUE	TRUE	TRUE	FALSE	FALSE	TRUE	TRUE	TRUE	TRUE	TRUE	TRUE	FALSE	FALSE	FALSE	FALSE	TRUE	TRUE	TRUE	TRUE	FALSE	FALSE	FALSE	TRUE	TRUE
chr19	45120708	45124482	64	4880.350888	0	0.660497847	0.729033588	0.915995278	0.716001125	0.601326806	0.900582274	0.889491382	0.924332397	0.323005591	FALSE	FALSE	FALSE	TRUE	TRUE	TRUE	TRUE	FALSE	FALSE	TRUE	TRUE	TRUE	TRUE	TRUE	TRUE	FALSE	FALSE	FALSE	FALSE	TRUE	TRUE	TRUE	TRUE	FALSE	FALSE	FALSE	TRUE	TRUE
chr4	89257040	89259474	24	4880.143268	0	0.876136767	0.878400766	0.485039495	0.883722462	0.828547022	0.83447272	0.777187671	0.407172175	0.476550287	FALSE	FALSE	FALSE	FALSE	TRUE	TRUE	TRUE	FALSE	FALSE	FALSE	TRUE	FALSE	TRUE	FALSE	FALSE	TRUE	TRUE	FALSE	FALSE	TRUE	TRUE	FALSE	TRUE	FALSE	TRUE	TRUE	TRUE	FALSE
chr17	4635168	4636982	27	4880.088074	0	0.763792184	0.685010969	0.925321475	0.548212733	0.581297325	0.860903498	0.897706068	0.927789063	0.379576331	FALSE	TRUE	TRUE	TRUE	TRUE	TRUE	TRUE	TRUE	TRUE	TRUE	TRUE	TRUE	TRUE	TRUE	TRUE	FALSE	FALSE	FALSE	FALSE	TRUE	TRUE	TRUE	TRUE	FALSE	FALSE	FALSE	TRUE	TRUE
chr12	4938357	4939897	30	4879.840613	0	0.441372402	0.52489431	0.259307277	0.467634701	0.493743376	0.802834524	0.38750472	0.228244788	0.574589736	FALSE	FALSE	FALSE	TRUE	FALSE	TRUE	TRUE	FALSE	FALSE	TRUE	TRUE	TRUE	TRUE	TRUE	TRUE	TRUE	TRUE	TRUE	FALSE	TRUE	TRUE	FALSE	TRUE	FALSE	TRUE	TRUE	TRUE	TRUE
chr7	1029793	1030475	24	4879.792073	0	0.413513078	0.604034754	0.232551663	0.445744747	0.380535435	0.899162224	0.298442096	0.193856498	0.705305726	FALSE	TRUE	FALSE	TRUE	TRUE	TRUE	TRUE	FALSE	TRUE	TRUE	TRUE	FALSE	TRUE	TRUE	TRUE	TRUE	TRUE	TRUE	TRUE	TRUE	TRUE	FALSE	TRUE	FALSE	FALSE	FALSE	TRUE	TRUE
chr13	42246197	42247510	23	4879.6973	0	0.815563875	0.907406306	0.551010966	0.918216611	0.804463453	0.937674786	0.658556258	0.508688491	0.428986295	TRUE	FALSE	TRUE	FALSE	TRUE	TRUE	TRUE	FALSE	TRUE	TRUE	TRUE	TRUE	TRUE	FALSE	TRUE	TRUE	TRUE	TRUE	TRUE	TRUE	TRUE	TRUE	TRUE	FALSE	TRUE	TRUE	TRUE	TRUE
chr5	10484705	10486081	24	4879.654668	0	0.784361052	0.788284931	0.955157238	0.756037617	0.560289367	0.94040616	0.936160412	0.961279898	0.400990531	TRUE	FALSE	FALSE	TRUE	TRUE	TRUE	TRUE	TRUE	TRUE	TRUE	TRUE	TRUE	TRUE	TRUE	TRUE	FALSE	FALSE	FALSE	FALSE	TRUE	TRUE	TRUE	TRUE	FALSE	FALSE	FALSE	TRUE	TRUE
chr9	89383038	89384720	38	4879.380476	0	0.641553385	0.619608733	0.930904999	0.554766524	0.671727047	0.900848652	0.910454073	0.939213526	0.384447002	TRUE	FALSE	FALSE	TRUE	TRUE	TRUE	TRUE	FALSE	FALSE	TRUE	TRUE	TRUE	TRUE	TRUE	TRUE	FALSE	FALSE	FALSE	FALSE	TRUE	TRUE	TRUE	TRUE	FALSE	FALSE	FALSE	TRUE	TRUE
chr14	34029095	34030942	26	4879.32088	0	0.721633336	0.721140888	0.944717414	0.697488891	0.530157563	0.95977794	0.952427276	0.947775096	0.429620376	TRUE	FALSE	FALSE	TRUE	TRUE	TRUE	TRUE	TRUE	TRUE	TRUE	TRUE	TRUE	TRUE	TRUE	TRUE	FALSE	FALSE	FALSE	FALSE	TRUE	TRUE	TRUE	TRUE	FALSE	FALSE	FALSE	TRUE	TRUE
chr17	62854648	62856381	22	4879.285877	0	0.667504676	0.825928829	0.485191873	0.810247872	0.744398976	0.799876503	0.49673342	0.389053557	0.436875272	FALSE	FALSE	TRUE	FALSE	TRUE	TRUE	TRUE	FALSE	FALSE	FALSE	TRUE	TRUE	TRUE	FALSE	TRUE	TRUE	TRUE	TRUE	TRUE	TRUE	TRUE	TRUE	TRUE	TRUE	FALSE	TRUE	TRUE	TRUE
chr1	46491754	46494240	57	4879.257311	0	0.589872207	0.617623032	0.318197927	0.550083362	0.580519344	0.488797803	0.37444041	0.300681037	0.316941995	FALSE	FALSE	FALSE	FALSE	TRUE	TRUE	TRUE	FALSE	FALSE	FALSE	TRUE	TRUE	TRUE	TRUE	FALSE	TRUE	TRUE	TRUE	FALSE	TRUE	TRUE	TRUE	TRUE	FALSE	FALSE	FALSE	TRUE	TRUE
chr7	158975456	158976299	17	4878.731911	0	0.791849897	0.785496342	0.21040574	0.675653691	0.754704315	0.899419447	0.433141865	0.174138593	0.725280854	FALSE	TRUE	FALSE	TRUE	TRUE	TRUE	TRUE	FALSE	FALSE	TRUE	TRUE	TRUE	TRUE	FALSE	FALSE	TRUE	TRUE	TRUE	FALSE	TRUE	TRUE	TRUE	TRUE	FALSE	TRUE	TRUE	TRUE	TRUE
chr13	30021855	30023426	20	4878.588265	0	0.845250114	0.955328439	0.446959942	0.957956135	0.845041625	0.695633206	0.478016768	0.42771899	0.530237144	TRUE	FALSE	TRUE	TRUE	TRUE	TRUE	TRUE	FALSE	TRUE	TRUE	TRUE	TRUE	TRUE	TRUE	TRUE	TRUE	TRUE	TRUE	FALSE	TRUE	TRUE	TRUE	TRUE	FALSE	FALSE	FALSE	TRUE	TRUE
chr11	129312657	129314044	34	4877.918499	0	0.220610537	0.203726952	0.163750676	0.159999918	0.169208094	0.659857047	0.380219874	0.136719632	0.523137415	FALSE	FALSE	FALSE	TRUE	TRUE	FALSE	FALSE	FALSE	FALSE	TRUE	FALSE	TRUE	FALSE	TRUE	TRUE	TRUE	TRUE	TRUE	FALSE	FALSE	FALSE	TRUE	FALSE	FALSE	TRUE	TRUE	FALSE	TRUE
chr3	197488501	197491764	57	4877.469111	0	0.892119471	0.931053896	0.714406375	0.924431542	0.891864591	0.934703237	0.870444145	0.686291926	0.248411311	FALSE	FALSE	FALSE	FALSE	FALSE	TRUE	TRUE	FALSE	FALSE	FALSE	TRUE	FALSE	TRUE	FALSE	FALSE	TRUE	TRUE	FALSE	FALSE	TRUE	TRUE	FALSE	TRUE	FALSE	TRUE	TRUE	TRUE	FALSE
chr13	113612152	113613454	28	4877.42766	0	0.656972933	0.657015408	0.390279164	0.653893451	0.678634226	0.846883387	0.455532005	0.376839464	0.470043923	FALSE	FALSE	FALSE	TRUE	TRUE	TRUE	TRUE	FALSE	FALSE	TRUE	TRUE	TRUE	TRUE	TRUE	TRUE	TRUE	TRUE	TRUE	FALSE	TRUE	TRUE	TRUE	TRUE	FALSE	FALSE	FALSE	TRUE	TRUE
chr17	5367817	5370751	39	4877.178224	0	0.657202903	0.626434917	0.910467958	0.594428436	0.628876812	0.923766437	0.929562675	0.910646738	0.335134239	FALSE	FALSE	FALSE	TRUE	TRUE	TRUE	TRUE	FALSE	FALSE	TRUE	TRUE	TRUE	TRUE	TRUE	TRUE	FALSE	FALSE	FALSE	FALSE	TRUE	TRUE	TRUE	TRUE	FALSE	FALSE	FALSE	TRUE	TRUE
chr15	46365812	46366195	10	4876.841502	0	0.374440381	0.32090044	0.801511999	0.298272931	0.269847415	0.715018874	0.737380619	0.801930104	0.53208269	FALSE	FALSE	FALSE	TRUE	TRUE	TRUE	TRUE	TRUE	FALSE	TRUE	TRUE	TRUE	TRUE	TRUE	TRUE	TRUE	TRUE	FALSE	FALSE	TRUE	TRUE	TRUE	TRUE	FALSE	FALSE	FALSE	TRUE	TRUE
chr12	125346388	125347654	15	4876.591636	0	0.451105903	0.405399933	0.850449741	0.374494141	0.485693186	0.663739283	0.762132114	0.853998744	0.479504603	TRUE	FALSE	FALSE	TRUE	TRUE	TRUE	TRUE	FALSE	TRUE	TRUE	TRUE	TRUE	TRUE	TRUE	TRUE	TRUE	TRUE	TRUE	FALSE	TRUE	TRUE	TRUE	TRUE	FALSE	TRUE	TRUE	TRUE	TRUE
chr14	99199878	99203530	57	4876.581405	0	0.715686487	0.777515018	0.331254343	0.776845307	0.484920351	0.812175777	0.507581849	0.278795643	0.533380135	TRUE	FALSE	FALSE	FALSE	TRUE	TRUE	TRUE	TRUE	TRUE	TRUE	TRUE	FALSE	TRUE	FALSE	FALSE	TRUE	TRUE	TRUE	FALSE	TRUE	TRUE	TRUE	TRUE	FALSE	TRUE	TRUE	TRUE	TRUE
chr10	129628373	129629683	29	4876.35882	0	0.933299741	0.954394612	0.506766118	0.929555813	0.952816415	0.956295554	0.783670306	0.54810153	0.449529436	FALSE	FALSE	FALSE	FALSE	TRUE	TRUE	TRUE	FALSE	FALSE	FALSE	TRUE	TRUE	TRUE	FALSE	FALSE	TRUE	TRUE	TRUE	FALSE	TRUE	TRUE	TRUE	TRUE	FALSE	TRUE	TRUE	TRUE	TRUE
chr5	78585886	78586711	13	4876.349647	0	0.773469097	0.575607671	0.940912619	0.546804275	0.453757425	0.942025378	0.937049851	0.944263498	0.490506073	TRUE	FALSE	TRUE	TRUE	TRUE	TRUE	TRUE	TRUE	TRUE	TRUE	TRUE	TRUE	TRUE	TRUE	TRUE	FALSE	FALSE	FALSE	TRUE	TRUE	TRUE	TRUE	TRUE	FALSE	FALSE	FALSE	TRUE	TRUE
chr21	41250593	41253463	57	4876.33297	0	0.754525595	0.741009626	0.943379298	0.663915375	0.710768939	0.922530119	0.941092344	0.946470549	0.282555174	TRUE	FALSE	TRUE	TRUE	TRUE	TRUE	TRUE	FALSE	FALSE	TRUE	TRUE	TRUE	TRUE	TRUE	TRUE	FALSE	FALSE	FALSE	FALSE	TRUE	TRUE	TRUE	TRUE	FALSE	FALSE	FALSE	TRUE	TRUE
chr11	44697592	44700333	43	4875.206253	0	0.761254678	0.708046138	0.936182205	0.692803435	0.73376599	0.927936348	0.932388776	0.943326179	0.250522744	FALSE	FALSE	FALSE	TRUE	TRUE	TRUE	TRUE	FALSE	FALSE	TRUE	TRUE	TRUE	TRUE	TRUE	TRUE	FALSE	FALSE	FALSE	FALSE	TRUE	TRUE	TRUE	TRUE	FALSE	FALSE	FALSE	TRUE	TRUE
chr11	581373	582673	42	4875.136022	0	0.473625542	0.466205353	0.405659019	0.382761998	0.337076303	0.90966255	0.505839622	0.383409515	0.572586248	FALSE	FALSE	FALSE	TRUE	FALSE	FALSE	FALSE	FALSE	FALSE	TRUE	FALSE	FALSE	FALSE	TRUE	TRUE	TRUE	TRUE	TRUE	FALSE	FALSE	FALSE	FALSE	FALSE	FALSE	TRUE	TRUE	FALSE	FALSE
chr5	88688226	88690511	66	4874.518489	0	0.062865332	0.145310952	0.467014922	0.139385335	0.05232299	0.383365034	0.457984086	0.299105776	0.414691932	FALSE	FALSE	FALSE	TRUE	TRUE	FALSE	TRUE	FALSE	FALSE	TRUE	TRUE	TRUE	TRUE	TRUE	TRUE	FALSE	FALSE	FALSE	FALSE	TRUE	TRUE	TRUE	TRUE	TRUE	FALSE	FALSE	FALSE	TRUE
chr1	230351646	230357715	92	4873.613375	0	0.594289949	0.606618003	0.72985052	0.562483317	0.34688244	0.821376852	0.799587799	0.723127087	0.474494412	TRUE	FALSE	FALSE	TRUE	TRUE	TRUE	TRUE	TRUE	TRUE	TRUE	TRUE	TRUE	TRUE	FALSE	FALSE	FALSE	FALSE	FALSE	FALSE	FALSE	FALSE	TRUE	FALSE	FALSE	FALSE	FALSE	FALSE	TRUE
chr17	79992298	79992831	23	4872.775469	0	0.258819698	0.260369237	0.627207979	0.226351979	0.301352453	0.199739579	0.512102973	0.755685879	0.555946301	FALSE	FALSE	FALSE	FALSE	TRUE	TRUE	TRUE	FALSE	FALSE	FALSE	TRUE	TRUE	TRUE	FALSE	FALSE	TRUE	TRUE	TRUE	FALSE	TRUE	TRUE	TRUE	TRUE	TRUE	TRUE	TRUE	TRUE	TRUE
chr11	69152113	69153864	51	4872.63311	0	0.765289547	0.771166084	0.938874951	0.72810571	0.440361935	0.903605453	0.941986408	0.954523767	0.514161832	TRUE	FALSE	FALSE	TRUE	TRUE	TRUE	TRUE	TRUE	TRUE	TRUE	TRUE	TRUE	TRUE	FALSE	FALSE	FALSE	FALSE	FALSE	FALSE	TRUE	TRUE	TRUE	TRUE	FALSE	FALSE	FALSE	TRUE	TRUE
chr17	81401249	81403320	41	4872.330179	0	0.328567459	0.391873742	0.718705004	0.331022442	0.334353371	0.383720257	0.551000199	0.74713352	0.418566061	FALSE	FALSE	FALSE	FALSE	TRUE	TRUE	TRUE	FALSE	FALSE	FALSE	TRUE	TRUE	TRUE	FALSE	FALSE	TRUE	TRUE	TRUE	FALSE	TRUE	TRUE	TRUE	TRUE	FALSE	TRUE	TRUE	TRUE	FALSE
chr4	5843151	5846987	59	4872.061998	0	0.425967339	0.438879882	0.433655847	0.385880188	0.409835963	0.632060585	0.518690889	0.460668535	0.246180397	FALSE	FALSE	FALSE	TRUE	TRUE	TRUE	TRUE	FALSE	FALSE	TRUE	FALSE	TRUE	FALSE	TRUE	TRUE	TRUE	TRUE	FALSE	FALSE	FALSE	FALSE	TRUE	TRUE	FALSE	FALSE	FALSE	TRUE	TRUE
chr1	220700809	220702862	28	4871.503289	0	0.635685725	0.549801502	0.911369531	0.501920245	0.750227005	0.872720842	0.885531591	0.922500186	0.420579941	TRUE	FALSE	TRUE	TRUE	TRUE	TRUE	TRUE	TRUE	TRUE	TRUE	TRUE	TRUE	TRUE	TRUE	TRUE	FALSE	FALSE	FALSE	FALSE	TRUE	TRUE	TRUE	TRUE	FALSE	FALSE	FALSE	TRUE	TRUE
chr18	11828228	11830789	36	4870.989089	0	0.63449528	0.734812692	0.393497533	0.775437578	0.552507718	0.833636799	0.477203964	0.346026082	0.487610717	TRUE	FALSE	TRUE	FALSE	TRUE	TRUE	TRUE	FALSE	TRUE	TRUE	TRUE	FALSE	TRUE	FALSE	TRUE	TRUE	TRUE	TRUE	FALSE	TRUE	TRUE	TRUE	TRUE	FALSE	FALSE	FALSE	TRUE	TRUE
chr8	17691391	17693617	42	4870.970305	0	0.821444101	0.846502308	0.50357771	0.851106723	0.781457167	0.818748141	0.603179933	0.430672063	0.42043466	FALSE	FALSE	FALSE	FALSE	TRUE	TRUE	TRUE	FALSE	FALSE	FALSE	TRUE	TRUE	TRUE	FALSE	FALSE	TRUE	TRUE	TRUE	FALSE	TRUE	TRUE	TRUE	TRUE	FALSE	TRUE	TRUE	TRUE	TRUE
chr15	77564579	77567377	41	4870.856971	0	0.744230308	0.795448983	0.784078523	0.771065061	0.584757566	0.817610676	0.882575171	0.766354387	0.297817605	TRUE	FALSE	FALSE	FALSE	TRUE	FALSE	FALSE	TRUE	TRUE	TRUE	TRUE	TRUE	TRUE	FALSE	FALSE	FALSE	FALSE	FALSE	FALSE	FALSE	FALSE	FALSE	FALSE	FALSE	TRUE	TRUE	FALSE	FALSE
chr18	13526704	13530283	50	4870.574444	0	0.929938858	0.919622321	0.695851113	0.909016929	0.945905372	0.919937424	0.832206729	0.635579362	0.31032601	FALSE	FALSE	FALSE	FALSE	FALSE	TRUE	TRUE	FALSE	FALSE	FALSE	TRUE	FALSE	TRUE	FALSE	FALSE	TRUE	TRUE	FALSE	FALSE	TRUE	TRUE	FALSE	TRUE	FALSE	TRUE	TRUE	TRUE	FALSE
chr10	126224759	126226083	32	4870.361468	0	0.629319963	0.771102881	0.330203278	0.617421451	0.487330415	0.922356873	0.458397828	0.302864041	0.619492833	TRUE	TRUE	FALSE	TRUE	TRUE	TRUE	TRUE	TRUE	TRUE	TRUE	TRUE	FALSE	TRUE	TRUE	TRUE	TRUE	TRUE	TRUE	TRUE	TRUE	TRUE	TRUE	TRUE	FALSE	TRUE	TRUE	TRUE	TRUE
chr17	37407808	37409639	37	4870.211559	0	0.817106892	0.816999243	0.506781345	0.721272341	0.798820495	0.922996184	0.71467155	0.518035242	0.416214839	TRUE	TRUE	FALSE	TRUE	FALSE	TRUE	TRUE	FALSE	FALSE	FALSE	TRUE	FALSE	TRUE	FALSE	FALSE	TRUE	TRUE	TRUE	FALSE	TRUE	TRUE	TRUE	TRUE	FALSE	TRUE	TRUE	TRUE	TRUE
chr16	12516308	12517516	21	4870.003872	0	0.504959033	0.725855071	0.34681573	0.739802443	0.613659864	0.843416901	0.318510245	0.39681728	0.524906656	TRUE	FALSE	TRUE	FALSE	TRUE	TRUE	TRUE	TRUE	TRUE	TRUE	TRUE	TRUE	TRUE	FALSE	TRUE	TRUE	TRUE	TRUE	TRUE	FALSE	TRUE	TRUE	TRUE	FALSE	FALSE	FALSE	TRUE	TRUE
chr7	157686221	157687470	24	4869.85413	0	0.446619344	0.68666977	0.068576068	0.659792158	0.586025943	0.145336679	0.064166081	0.065791179	0.622503689	FALSE	FALSE	TRUE	TRUE	TRUE	TRUE	TRUE	FALSE	FALSE	TRUE	TRUE	TRUE	TRUE	TRUE	TRUE	FALSE	FALSE	FALSE	TRUE	TRUE	TRUE	TRUE	TRUE	FALSE	FALSE	FALSE	TRUE	TRUE
chr15	25717419	25718741	30	4869.194994	0	0.724482311	0.511669248	0.846346637	0.46959542	0.4338256	0.83885828	0.81295113	0.89053973	0.456714129	FALSE	FALSE	TRUE	TRUE	TRUE	TRUE	TRUE	TRUE	FALSE	TRUE	TRUE	TRUE	TRUE	TRUE	TRUE	FALSE	FALSE	FALSE	TRUE	TRUE	TRUE	FALSE	TRUE	FALSE	FALSE	FALSE	TRUE	TRUE
chr16	89393668	89396938	79	4868.196784	0	0.630147141	0.615851424	0.790361151	0.561469468	0.423030041	0.702845629	0.729286754	0.798279407	0.375249365	FALSE	FALSE	FALSE	FALSE	TRUE	TRUE	TRUE	FALSE	FALSE	TRUE	TRUE	TRUE	TRUE	FALSE	FALSE	FALSE	FALSE	FALSE	FALSE	FALSE	TRUE	FALSE	TRUE	FALSE	FALSE	FALSE	TRUE	FALSE
chr16	1580080	1582398	42	4867.918798	0	0.92571848	0.938872398	0.671494841	0.934758128	0.819899985	0.931711714	0.852688403	0.575029779	0.363842619	FALSE	FALSE	FALSE	FALSE	TRUE	TRUE	TRUE	FALSE	TRUE	FALSE	TRUE	FALSE	TRUE	FALSE	FALSE	TRUE	TRUE	FALSE	FALSE	TRUE	TRUE	FALSE	TRUE	FALSE	TRUE	TRUE	TRUE	TRUE
chr3	9245275	9245981	12	4867.436814	0	0.347074393	0.428608926	0.902037289	0.341603563	0.250605797	0.380976257	0.790638039	0.927908658	0.677302861	TRUE	FALSE	FALSE	FALSE	TRUE	TRUE	TRUE	FALSE	TRUE	TRUE	TRUE	TRUE	TRUE	FALSE	FALSE	TRUE	TRUE	TRUE	FALSE	TRUE	TRUE	TRUE	TRUE	FALSE	TRUE	TRUE	TRUE	TRUE
chr11	119501732	119502045	11	4867.405314	0	0.82466205	0.934867683	0.339648589	0.917442592	0.777914138	0.745452232	0.378743333	0.26943933	0.665428354	TRUE	FALSE	TRUE	TRUE	TRUE	TRUE	TRUE	FALSE	TRUE	FALSE	TRUE	TRUE	TRUE	TRUE	FALSE	TRUE	TRUE	TRUE	TRUE	TRUE	TRUE	TRUE	TRUE	FALSE	FALSE	TRUE	TRUE	TRUE
chr22	32468232	32470213	30	4867.16928	0	0.383590546	0.444320867	0.752396863	0.412805303	0.33849996	0.665943757	0.660487607	0.755004328	0.416504369	FALSE	FALSE	FALSE	TRUE	TRUE	TRUE	TRUE	FALSE	FALSE	TRUE	TRUE	TRUE	TRUE	TRUE	TRUE	FALSE	FALSE	FALSE	FALSE	TRUE	TRUE	TRUE	TRUE	FALSE	TRUE	FALSE	TRUE	TRUE
chr14	92395709	92396861	18	4867.141887	0	0.716249253	0.622718959	0.958812331	0.588702922	0.642075628	0.941241592	0.935563361	0.96409815	0.375395228	FALSE	FALSE	TRUE	TRUE	TRUE	TRUE	TRUE	FALSE	FALSE	TRUE	TRUE	TRUE	TRUE	TRUE	TRUE	FALSE	FALSE	FALSE	TRUE	TRUE	TRUE	TRUE	TRUE	FALSE	FALSE	FALSE	TRUE	TRUE
chr2	241965952	241967121	21	4866.951496	0	0.718592981	0.739259074	0.32137753	0.761585703	0.599942172	0.824923963	0.431258389	0.357395429	0.503546433	TRUE	FALSE	FALSE	FALSE	TRUE	TRUE	TRUE	TRUE	TRUE	TRUE	TRUE	TRUE	TRUE	FALSE	FALSE	TRUE	TRUE	TRUE	FALSE	TRUE	TRUE	TRUE	TRUE	FALSE	TRUE	FALSE	TRUE	TRUE
chr12	130796718	130798115	36	4866.917868	0	0.851062317	0.910484239	0.510636683	0.904852578	0.688718032	0.866167329	0.629436852	0.524123013	0.399847556	TRUE	FALSE	FALSE	FALSE	TRUE	TRUE	TRUE	TRUE	TRUE	TRUE	TRUE	FALSE	TRUE	FALSE	FALSE	TRUE	TRUE	TRUE	FALSE	TRUE	TRUE	TRUE	TRUE	FALSE	TRUE	TRUE	TRUE	TRUE
chr13	113345130	113345987	28	4866.350999	0	0.917272503	0.959430725	0.584684427	0.946590967	0.899594647	0.932980068	0.799582067	0.597699284	0.374746299	FALSE	FALSE	FALSE	FALSE	TRUE	TRUE	TRUE	FALSE	FALSE	FALSE	TRUE	TRUE	TRUE	FALSE	FALSE	TRUE	TRUE	TRUE	FALSE	TRUE	TRUE	TRUE	TRUE	FALSE	TRUE	TRUE	TRUE	TRUE
chr1	2480669	2481304	24	4865.487793	0	0.744160298	0.514753377	0.893933803	0.405623971	0.461154266	0.754362096	0.887684383	0.943649564	0.538025594	FALSE	TRUE	TRUE	TRUE	TRUE	TRUE	TRUE	TRUE	FALSE	TRUE	TRUE	TRUE	TRUE	TRUE	FALSE	TRUE	TRUE	TRUE	TRUE	TRUE	TRUE	TRUE	TRUE	FALSE	FALSE	FALSE	TRUE	TRUE
chr19	41379402	41380806	21	4865.184624	0	0.7808482	0.922007525	0.476351115	0.922056212	0.832096132	0.85025109	0.555972973	0.441583288	0.480472924	TRUE	FALSE	TRUE	FALSE	TRUE	TRUE	TRUE	FALSE	TRUE	FALSE	TRUE	TRUE	TRUE	FALSE	FALSE	TRUE	TRUE	TRUE	TRUE	TRUE	TRUE	TRUE	TRUE	FALSE	FALSE	TRUE	TRUE	TRUE
chr2	87455721	87456821	22	4863.764798	0	0.292483564	0.309088867	0.063931568	0.234388075	0.183748592	0.707866621	0.13476054	0.04583672	0.662029902	FALSE	FALSE	FALSE	TRUE	TRUE	TRUE	TRUE	TRUE	TRUE	TRUE	TRUE	FALSE	TRUE	TRUE	TRUE	TRUE	TRUE	TRUE	FALSE	TRUE	TRUE	TRUE	TRUE	FALSE	FALSE	FALSE	TRUE	TRUE
chr20	57670665	57672815	55	4863.356185	0	0.646838368	0.788683671	0.433349631	0.810522197	0.526451559	0.540313319	0.441841143	0.352844764	0.457677434	TRUE	FALSE	FALSE	FALSE	TRUE	TRUE	TRUE	FALSE	TRUE	FALSE	FALSE	FALSE	TRUE	FALSE	FALSE	TRUE	FALSE	FALSE	FALSE	TRUE	TRUE	TRUE	TRUE	FALSE	FALSE	FALSE	TRUE	TRUE
chr1	180128898	180130217	35	4863.006858	0	0.642099904	0.713515363	0.919738794	0.690926793	0.57881745	0.925129558	0.860875073	0.935105858	0.356288408	TRUE	FALSE	FALSE	TRUE	TRUE	TRUE	TRUE	FALSE	TRUE	TRUE	TRUE	TRUE	TRUE	TRUE	TRUE	FALSE	FALSE	FALSE	FALSE	TRUE	TRUE	TRUE	TRUE	FALSE	FALSE	FALSE	TRUE	TRUE
chr7	29400024	29402723	55	4862.993555	0	0.774424575	0.770354101	0.946016491	0.79763281	0.520961804	0.904807922	0.911248766	0.941136563	0.425054687	TRUE	FALSE	FALSE	FALSE	FALSE	FALSE	FALSE	TRUE	TRUE	TRUE	TRUE	TRUE	TRUE	FALSE	FALSE	FALSE	FALSE	FALSE	FALSE	TRUE	TRUE	FALSE	TRUE	FALSE	FALSE	FALSE	TRUE	FALSE
chr12	11944940	11946556	24	4862.979523	0	0.733578832	0.554405064	0.930295998	0.515023655	0.640539347	0.914036981	0.919983242	0.936795076	0.421771421	TRUE	FALSE	TRUE	TRUE	TRUE	TRUE	TRUE	TRUE	TRUE	TRUE	TRUE	TRUE	TRUE	TRUE	TRUE	FALSE	FALSE	FALSE	TRUE	TRUE	TRUE	TRUE	TRUE	FALSE	FALSE	FALSE	TRUE	TRUE
chr10	132726583	132728536	46	4862.69631	0	0.835930368	0.867779616	0.436770073	0.78701517	0.755458012	0.927847672	0.789196818	0.400291938	0.527555735	FALSE	FALSE	FALSE	FALSE	FALSE	TRUE	TRUE	FALSE	FALSE	FALSE	FALSE	FALSE	FALSE	FALSE	FALSE	TRUE	TRUE	FALSE	FALSE	TRUE	TRUE	FALSE	TRUE	FALSE	TRUE	TRUE	TRUE	FALSE
chr18	11178471	11180303	24	4862.633145	0	0.660140974	0.598138672	0.87843178	0.570101456	0.574593237	0.936240148	0.881503255	0.867779889	0.366138692	FALSE	FALSE	TRUE	TRUE	TRUE	TRUE	TRUE	FALSE	FALSE	TRUE	TRUE	TRUE	TRUE	TRUE	TRUE	FALSE	FALSE	FALSE	FALSE	TRUE	TRUE	TRUE	TRUE	FALSE	FALSE	FALSE	TRUE	TRUE
chr22	49456089	49457682	40	4862.621551	0	0.736301593	0.679092703	0.941674542	0.561799125	0.683074137	0.906848102	0.922081937	0.934897355	0.379875417	TRUE	TRUE	TRUE	TRUE	TRUE	TRUE	TRUE	FALSE	FALSE	TRUE	TRUE	TRUE	TRUE	TRUE	TRUE	FALSE	FALSE	FALSE	FALSE	TRUE	TRUE	TRUE	TRUE	FALSE	FALSE	FALSE	TRUE	TRUE
chr5	124287577	124290086	23	4862.361539	0	0.685190189	0.686766174	0.920006496	0.598707067	0.595971096	0.873100062	0.902299885	0.935968863	0.339997767	FALSE	TRUE	TRUE	TRUE	TRUE	TRUE	TRUE	TRUE	TRUE	TRUE	TRUE	TRUE	TRUE	TRUE	TRUE	FALSE	FALSE	FALSE	FALSE	TRUE	TRUE	TRUE	TRUE	FALSE	FALSE	FALSE	TRUE	TRUE
chr2	10930519	10932240	34	4862.201999	0	0.685401932	0.575732028	0.81020733	0.533480739	0.472681845	0.945091612	0.851266095	0.762163837	0.472409767	FALSE	FALSE	TRUE	TRUE	TRUE	TRUE	TRUE	TRUE	TRUE	TRUE	TRUE	TRUE	TRUE	TRUE	TRUE	TRUE	TRUE	FALSE	TRUE	FALSE	TRUE	TRUE	TRUE	FALSE	FALSE	TRUE	TRUE	TRUE
chr1	16764786	16766635	42	4862.161598	0	0.90428577	0.672336598	0.939832913	0.670272996	0.539000298	0.853610141	0.930293863	0.939057905	0.400832615	TRUE	FALSE	TRUE	TRUE	TRUE	TRUE	TRUE	TRUE	TRUE	TRUE	TRUE	TRUE	TRUE	TRUE	FALSE	FALSE	FALSE	FALSE	TRUE	FALSE	FALSE	FALSE	TRUE	FALSE	FALSE	FALSE	TRUE	TRUE
chr5	11563310	11565665	27	4862.027889	0	0.699395961	0.534864445	0.804349	0.514697186	0.434373511	0.783850164	0.837421187	0.85122047	0.416846959	TRUE	FALSE	TRUE	TRUE	TRUE	TRUE	TRUE	TRUE	TRUE	TRUE	TRUE	TRUE	TRUE	TRUE	FALSE	FALSE	FALSE	FALSE	TRUE	TRUE	TRUE	TRUE	TRUE	FALSE	FALSE	FALSE	TRUE	TRUE
chr2	203585476	203587480	22	4862.005403	0	0.740519285	0.8572113	0.546189341	0.882067039	0.839273354	0.795895713	0.518887288	0.508154469	0.37391257	FALSE	FALSE	TRUE	TRUE	TRUE	TRUE	TRUE	TRUE	FALSE	FALSE	TRUE	TRUE	TRUE	FALSE	FALSE	TRUE	TRUE	TRUE	TRUE	TRUE	TRUE	TRUE	TRUE	FALSE	FALSE	FALSE	TRUE	TRUE
chr19	2239523	2241838	62	4861.968862	0	0.747145843	0.738822408	0.320287178	0.552450458	0.445700384	0.75938277	0.511595686	0.304162108	0.455220662	FALSE	FALSE	TRUE	TRUE	FALSE	TRUE	TRUE	TRUE	TRUE	TRUE	FALSE	FALSE	FALSE	FALSE	FALSE	TRUE	TRUE	FALSE	FALSE	TRUE	TRUE	FALSE	TRUE	FALSE	TRUE	TRUE	TRUE	FALSE
chr11	113408717	113409282	11	4861.849558	0	0.859740961	0.908074169	0.459912585	0.889817846	0.90849454	0.89010789	0.463556344	0.386945393	0.521549147	FALSE	FALSE	FALSE	FALSE	TRUE	TRUE	TRUE	FALSE	FALSE	FALSE	TRUE	TRUE	TRUE	FALSE	FALSE	TRUE	TRUE	TRUE	FALSE	TRUE	TRUE	TRUE	TRUE	TRUE	FALSE	TRUE	TRUE	TRUE
chr21	33320753	33321197	12	4861.690068	0	0.848188367	0.867096232	0.352238227	0.851800475	0.768473524	0.845911173	0.439719778	0.375555286	0.514858005	TRUE	FALSE	FALSE	FALSE	TRUE	TRUE	TRUE	FALSE	TRUE	FALSE	TRUE	TRUE	TRUE	FALSE	FALSE	TRUE	TRUE	TRUE	FALSE	TRUE	TRUE	TRUE	TRUE	FALSE	TRUE	FALSE	TRUE	TRUE
chr8	139766601	139767746	24	4861.403732	0	0.68002784	0.66414283	0.863435848	0.603891395	0.518216501	0.867503703	0.898561917	0.833820702	0.380345416	FALSE	FALSE	TRUE	TRUE	TRUE	TRUE	TRUE	TRUE	TRUE	TRUE	TRUE	TRUE	TRUE	TRUE	TRUE	FALSE	FALSE	FALSE	FALSE	TRUE	TRUE	TRUE	TRUE	FALSE	FALSE	FALSE	TRUE	TRUE
chr18	57448936	57450804	16	4861.049789	0	0.951391435	0.93834911	0.392374913	0.92429613	0.948200071	0.926678275	0.818636553	0.324121142	0.627270293	FALSE	FALSE	FALSE	FALSE	TRUE	TRUE	TRUE	FALSE	FALSE	FALSE	TRUE	TRUE	TRUE	FALSE	FALSE	TRUE	TRUE	FALSE	FALSE	TRUE	TRUE	TRUE	TRUE	FALSE	TRUE	TRUE	TRUE	TRUE
chr2	239327917	239330025	37	4859.918846	0	0.62687698	0.544207079	0.828273104	0.457703967	0.555232735	0.644527838	0.818680871	0.844029864	0.386325897	FALSE	TRUE	TRUE	TRUE	TRUE	TRUE	TRUE	FALSE	FALSE	FALSE	TRUE	TRUE	TRUE	FALSE	FALSE	TRUE	TRUE	TRUE	FALSE	TRUE	TRUE	TRUE	TRUE	FALSE	FALSE	FALSE	TRUE	TRUE
chr8	133407438	133408567	29	4859.39217	0	0.862884049	0.914095776	0.595156708	0.873388343	0.86180607	0.945577441	0.7921287	0.527026065	0.418551376	FALSE	FALSE	FALSE	FALSE	TRUE	TRUE	TRUE	FALSE	FALSE	TRUE	TRUE	FALSE	TRUE	FALSE	FALSE	TRUE	TRUE	TRUE	FALSE	TRUE	TRUE	FALSE	TRUE	FALSE	TRUE	TRUE	TRUE	TRUE
chr22	25418847	25420665	37	4858.880897	0	0.524590389	0.594079615	0.865656186	0.584406365	0.404523592	0.431558216	0.832507599	0.88531701	0.480793418	TRUE	FALSE	FALSE	TRUE	TRUE	TRUE	TRUE	FALSE	TRUE	FALSE	TRUE	TRUE	TRUE	FALSE	FALSE	TRUE	TRUE	TRUE	FALSE	TRUE	TRUE	TRUE	TRUE	FALSE	FALSE	FALSE	TRUE	TRUE
chr5	88787089	88788555	19	4858.80365	0	0.650430169	0.429895061	0.884383525	0.345851394	0.657607124	0.872624589	0.863312092	0.874122989	0.538532131	TRUE	FALSE	TRUE	TRUE	TRUE	TRUE	TRUE	FALSE	TRUE	TRUE	TRUE	TRUE	TRUE	TRUE	TRUE	FALSE	FALSE	FALSE	TRUE	TRUE	TRUE	TRUE	TRUE	FALSE	FALSE	FALSE	TRUE	TRUE
chr1	155942757	155944175	24	4858.621898	0	0.835478483	0.839113728	0.434109681	0.786895267	0.797714251	0.904079917	0.708154533	0.407579775	0.496500142	FALSE	FALSE	FALSE	FALSE	TRUE	TRUE	TRUE	FALSE	FALSE	FALSE	TRUE	TRUE	TRUE	FALSE	FALSE	TRUE	TRUE	TRUE	FALSE	TRUE	TRUE	TRUE	TRUE	FALSE	TRUE	TRUE	TRUE	TRUE
chr7	67607647	67609004	21	4858.405628	0	0.915234416	0.960854889	0.537529848	0.952462563	0.871878675	0.950027885	0.763722437	0.521001751	0.439853138	TRUE	FALSE	FALSE	FALSE	TRUE	TRUE	TRUE	FALSE	TRUE	FALSE	TRUE	TRUE	TRUE	FALSE	FALSE	TRUE	TRUE	TRUE	FALSE	TRUE	TRUE	TRUE	TRUE	FALSE	TRUE	TRUE	TRUE	TRUE
chr13	111534380	111536988	58	4858.134165	0	0.403624233	0.555250633	0.757974763	0.45840404	0.471354929	0.635125626	0.697833275	0.81070926	0.407085027	FALSE	FALSE	FALSE	TRUE	TRUE	TRUE	TRUE	FALSE	FALSE	TRUE	TRUE	TRUE	TRUE	FALSE	TRUE	TRUE	TRUE	FALSE	FALSE	TRUE	TRUE	TRUE	TRUE	FALSE	FALSE	FALSE	TRUE	TRUE
chr2	204580052	204581378	13	4857.735774	0	0.904173595	0.94940111	0.522559513	0.950852083	0.892584314	0.872528366	0.622683362	0.494031252	0.456820831	FALSE	FALSE	FALSE	TRUE	TRUE	TRUE	TRUE	FALSE	FALSE	FALSE	TRUE	TRUE	TRUE	TRUE	FALSE	TRUE	TRUE	TRUE	FALSE	TRUE	TRUE	TRUE	TRUE	FALSE	TRUE	TRUE	TRUE	TRUE
chr6	169625969	169626695	15	4857.545479	0	0.940218155	0.96549411	0.537108316	0.965932133	0.957561106	0.970219964	0.761623226	0.54247289	0.433111647	FALSE	FALSE	FALSE	FALSE	TRUE	TRUE	TRUE	FALSE	FALSE	FALSE	TRUE	TRUE	TRUE	FALSE	FALSE	TRUE	TRUE	TRUE	FALSE	TRUE	TRUE	TRUE	TRUE	FALSE	TRUE	TRUE	TRUE	TRUE
chr2	111161052	111162979	31	4857.470901	0	0.666475194	0.602435238	0.842610835	0.62936919	0.405890698	0.835830425	0.851631811	0.894496214	0.488605516	TRUE	FALSE	FALSE	TRUE	TRUE	TRUE	TRUE	TRUE	TRUE	TRUE	TRUE	TRUE	TRUE	TRUE	TRUE	FALSE	FALSE	FALSE	FALSE	TRUE	TRUE	TRUE	TRUE	FALSE	FALSE	FALSE	TRUE	TRUE
chr16	87860060	87862082	38	4857.435532	0	0.483408969	0.462295046	0.888044171	0.477193471	0.429586139	0.627439374	0.824588463	0.912813087	0.483226948	FALSE	FALSE	FALSE	TRUE	TRUE	TRUE	TRUE	FALSE	FALSE	TRUE	TRUE	TRUE	TRUE	TRUE	FALSE	TRUE	TRUE	TRUE	FALSE	TRUE	TRUE	TRUE	TRUE	FALSE	FALSE	FALSE	TRUE	TRUE
chr7	122314310	122316602	61	4856.991485	0	0.436330445	0.333154567	0.642665141	0.283832813	0.298040788	0.336055294	0.582438322	0.575584503	0.358832329	FALSE	FALSE	FALSE	FALSE	TRUE	TRUE	TRUE	FALSE	FALSE	FALSE	TRUE	TRUE	TRUE	FALSE	FALSE	TRUE	TRUE	TRUE	FALSE	TRUE	TRUE	TRUE	TRUE	FALSE	FALSE	FALSE	TRUE	TRUE
chr9	88652056	88652672	13	4856.759325	0	0.555726552	0.444781868	0.899864679	0.428347791	0.387421524	0.864201496	0.864838031	0.898056225	0.512443155	FALSE	FALSE	TRUE	TRUE	TRUE	TRUE	TRUE	TRUE	FALSE	TRUE	TRUE	TRUE	TRUE	TRUE	TRUE	FALSE	FALSE	FALSE	TRUE	TRUE	TRUE	TRUE	TRUE	FALSE	FALSE	FALSE	TRUE	TRUE
chr5	138738420	138738981	8	4855.834427	0	0.748466479	0.791679389	0.273803084	0.832707431	0.89009591	0.831661387	0.316611478	0.260493889	0.629602021	FALSE	FALSE	TRUE	FALSE	TRUE	TRUE	TRUE	TRUE	TRUE	FALSE	TRUE	TRUE	TRUE	FALSE	FALSE	TRUE	TRUE	TRUE	FALSE	TRUE	TRUE	TRUE	TRUE	FALSE	FALSE	FALSE	TRUE	TRUE
chr16	66694071	66695875	36	4855.756953	0	0.621029947	0.517273605	0.748664283	0.455627191	0.431699127	0.828986626	0.797519948	0.772009962	0.397287499	FALSE	FALSE	TRUE	TRUE	TRUE	TRUE	TRUE	TRUE	FALSE	TRUE	TRUE	TRUE	TRUE	TRUE	TRUE	FALSE	FALSE	FALSE	FALSE	FALSE	FALSE	TRUE	TRUE	FALSE	FALSE	FALSE	TRUE	TRUE
chr22	45647322	45649803	45	4855.520354	0	0.707297451	0.715439118	0.957675267	0.701510102	0.57023468	0.910874297	0.957893495	0.957275513	0.387658815	TRUE	FALSE	FALSE	FALSE	TRUE	TRUE	TRUE	TRUE	TRUE	TRUE	TRUE	TRUE	TRUE	FALSE	TRUE	FALSE	FALSE	FALSE	FALSE	TRUE	TRUE	TRUE	TRUE	FALSE	FALSE	FALSE	TRUE	TRUE
chr2	235688830	235691968	63	4855.261153	0	0.774491512	0.716274006	0.916735692	0.687171843	0.644248588	0.833003272	0.9209128	0.918566538	0.276664212	FALSE	FALSE	FALSE	TRUE	TRUE	TRUE	TRUE	FALSE	FALSE	TRUE	TRUE	TRUE	TRUE	FALSE	FALSE	FALSE	FALSE	FALSE	FALSE	TRUE	TRUE	TRUE	TRUE	FALSE	FALSE	FALSE	TRUE	TRUE
chr9	129091853	129093178	28	4854.766138	0	0.81252904	0.87553648	0.559637479	0.910276523	0.782398551	0.898355169	0.656588486	0.51911436	0.391162163	TRUE	FALSE	TRUE	FALSE	TRUE	TRUE	TRUE	FALSE	TRUE	TRUE	TRUE	TRUE	TRUE	FALSE	FALSE	TRUE	TRUE	TRUE	FALSE	TRUE	TRUE	TRUE	TRUE	FALSE	TRUE	TRUE	TRUE	TRUE
chr21	39889509	39890729	19	4854.749997	0	0.912487177	0.937701408	0.342248913	0.937749696	0.908172298	0.902404248	0.681126776	0.280240596	0.6575091	FALSE	FALSE	FALSE	FALSE	TRUE	TRUE	TRUE	FALSE	FALSE	FALSE	TRUE	TRUE	TRUE	FALSE	FALSE	TRUE	TRUE	TRUE	FALSE	TRUE	TRUE	TRUE	TRUE	FALSE	TRUE	TRUE	TRUE	TRUE
chr12	120653238	120656200	48	4854.716663	0	0.858432637	0.711964786	0.924996412	0.539968386	0.72620585	0.887307729	0.92029591	0.921814871	0.385028026	TRUE	TRUE	TRUE	TRUE	TRUE	TRUE	TRUE	FALSE	FALSE	FALSE	TRUE	TRUE	TRUE	TRUE	FALSE	FALSE	FALSE	FALSE	TRUE	FALSE	FALSE	FALSE	TRUE	FALSE	FALSE	FALSE	TRUE	TRUE
chr15	101676591	101677207	11	4854.267657	0	0.400683579	0.301960458	0.86670418	0.247495887	0.205512087	0.735895537	0.772166615	0.874771671	0.669259584	FALSE	FALSE	TRUE	TRUE	TRUE	TRUE	TRUE	TRUE	TRUE	TRUE	TRUE	TRUE	TRUE	TRUE	TRUE	FALSE	FALSE	FALSE	FALSE	TRUE	TRUE	TRUE	TRUE	FALSE	FALSE	FALSE	TRUE	TRUE
chr11	113923214	113925612	22	4854.230105	0	0.532316482	0.511880214	0.797764066	0.42444952	0.420678642	0.810648227	0.753172416	0.756514403	0.389969585	FALSE	TRUE	TRUE	TRUE	TRUE	TRUE	TRUE	TRUE	TRUE	TRUE	TRUE	TRUE	TRUE	TRUE	TRUE	FALSE	FALSE	FALSE	FALSE	TRUE	TRUE	TRUE	TRUE	FALSE	FALSE	FALSE	TRUE	TRUE
chr2	143945312	143947510	31	4853.831517	0	0.851586814	0.648867563	0.964705414	0.61914377	0.625698097	0.95082575	0.959106321	0.960457871	0.345561645	FALSE	FALSE	TRUE	TRUE	TRUE	TRUE	TRUE	TRUE	FALSE	TRUE	TRUE	TRUE	TRUE	TRUE	FALSE	FALSE	FALSE	FALSE	TRUE	TRUE	TRUE	TRUE	TRUE	FALSE	FALSE	FALSE	TRUE	TRUE
chr10	30219323	30221956	44	4853.67328	0	0.725774057	0.699756371	0.353233051	0.571051195	0.386845183	0.858469335	0.657991833	0.329202927	0.529266408	TRUE	FALSE	TRUE	TRUE	FALSE	TRUE	TRUE	TRUE	TRUE	TRUE	FALSE	TRUE	FALSE	TRUE	FALSE	TRUE	TRUE	TRUE	FALSE	TRUE	TRUE	FALSE	TRUE	FALSE	TRUE	TRUE	TRUE	FALSE
chr1	9860775	9862059	20	4853.474335	0	0.577366159	0.626511461	0.935015734	0.564983162	0.523774349	0.814536352	0.905626384	0.947856546	0.424082197	FALSE	FALSE	FALSE	TRUE	TRUE	TRUE	TRUE	FALSE	TRUE	TRUE	TRUE	TRUE	TRUE	TRUE	TRUE	TRUE	TRUE	TRUE	FALSE	TRUE	TRUE	TRUE	TRUE	FALSE	FALSE	FALSE	TRUE	TRUE
chr20	63377654	63378749	23	4853.276702	0	0.528844304	0.560255784	0.874801263	0.491994799	0.31289071	0.664076942	0.821572477	0.874671816	0.561910553	FALSE	FALSE	FALSE	TRUE	TRUE	TRUE	TRUE	FALSE	TRUE	TRUE	TRUE	TRUE	TRUE	FALSE	FALSE	TRUE	TRUE	TRUE	FALSE	TRUE	TRUE	TRUE	TRUE	FALSE	FALSE	FALSE	TRUE	TRUE
chr11	107857618	107858376	30	4852.590007	0	0.369732307	0.366247145	0.626203189	0.362673222	0.277215676	0.425258924	0.557117349	0.631026088	0.353810412	TRUE	FALSE	FALSE	FALSE	TRUE	TRUE	TRUE	TRUE	TRUE	TRUE	TRUE	TRUE	TRUE	FALSE	FALSE	TRUE	TRUE	TRUE	FALSE	TRUE	TRUE	TRUE	TRUE	FALSE	FALSE	FALSE	TRUE	TRUE
chr3	193521521	193522613	17	4852.370458	0	0.941462441	0.950345856	0.612241333	0.957611038	0.955435078	0.939451496	0.740411035	0.597747812	0.359863226	FALSE	FALSE	FALSE	FALSE	TRUE	TRUE	TRUE	FALSE	FALSE	FALSE	TRUE	TRUE	TRUE	FALSE	FALSE	TRUE	TRUE	TRUE	FALSE	TRUE	TRUE	TRUE	TRUE	FALSE	TRUE	TRUE	TRUE	TRUE
chr11	110130654	110131472	14	4852.272543	0	0.781785845	0.861310639	0.234899318	0.890803216	0.609107324	0.633753965	0.329170889	0.224913363	0.665889853	TRUE	FALSE	TRUE	TRUE	TRUE	TRUE	TRUE	TRUE	TRUE	FALSE	TRUE	TRUE	TRUE	TRUE	TRUE	TRUE	TRUE	TRUE	FALSE	TRUE	TRUE	TRUE	TRUE	FALSE	TRUE	TRUE	TRUE	TRUE
chr9	72655077	72656487	28	4851.824608	0	0.867202273	0.888682697	0.537339888	0.805187944	0.900027139	0.94764366	0.714405487	0.529499645	0.418144015	TRUE	TRUE	FALSE	TRUE	TRUE	TRUE	TRUE	FALSE	FALSE	FALSE	TRUE	TRUE	TRUE	FALSE	FALSE	TRUE	TRUE	TRUE	FALSE	TRUE	TRUE	TRUE	TRUE	FALSE	TRUE	TRUE	TRUE	TRUE
chr11	131440741	131442341	15	4851.802699	0	0.623725989	0.376962128	0.84121809	0.390070112	0.406825565	0.822271039	0.872224247	0.784508243	0.495262119	FALSE	FALSE	TRUE	TRUE	TRUE	TRUE	TRUE	TRUE	FALSE	TRUE	TRUE	TRUE	TRUE	TRUE	TRUE	FALSE	FALSE	FALSE	TRUE	TRUE	TRUE	TRUE	TRUE	FALSE	FALSE	TRUE	TRUE	TRUE
chr7	71383420	71386381	41	4851.567559	0	0.846593386	0.925038861	0.621907996	0.902332596	0.780414018	0.917212418	0.770811519	0.586864649	0.338174211	TRUE	FALSE	FALSE	FALSE	TRUE	TRUE	TRUE	FALSE	TRUE	TRUE	TRUE	FALSE	TRUE	FALSE	FALSE	TRUE	TRUE	TRUE	FALSE	TRUE	TRUE	FALSE	TRUE	FALSE	TRUE	TRUE	TRUE	TRUE
chr18	77742917	77744656	21	4851.064289	0	0.791702207	0.837573035	0.456368451	0.83440568	0.665166078	0.839770543	0.521461753	0.445711319	0.394059224	TRUE	FALSE	FALSE	FALSE	TRUE	TRUE	TRUE	TRUE	TRUE	TRUE	TRUE	TRUE	TRUE	FALSE	FALSE	TRUE	TRUE	TRUE	FALSE	TRUE	TRUE	TRUE	TRUE	FALSE	FALSE	TRUE	TRUE	TRUE
chr19	33867424	33869520	52	4850.69489	0	0.242019355	0.236310887	0.455920418	0.240598065	0.201735115	0.333100135	0.493860838	0.425211991	0.292125723	FALSE	FALSE	FALSE	FALSE	TRUE	TRUE	TRUE	FALSE	FALSE	TRUE	TRUE	TRUE	TRUE	FALSE	FALSE	FALSE	FALSE	TRUE	FALSE	TRUE	TRUE	TRUE	TRUE	FALSE	FALSE	FALSE	TRUE	TRUE
chr14	87496755	87497783	15	4850.5719	0	0.773873144	0.584004878	0.956348979	0.531064835	0.576965298	0.942943633	0.952178696	0.952040568	0.425284144	FALSE	FALSE	TRUE	TRUE	TRUE	TRUE	TRUE	TRUE	FALSE	TRUE	TRUE	TRUE	TRUE	TRUE	TRUE	FALSE	FALSE	FALSE	TRUE	TRUE	TRUE	TRUE	TRUE	FALSE	FALSE	FALSE	TRUE	TRUE
chr6	165345634	165346933	14	4850.262727	0	0.943157221	0.94901244	0.334087422	0.95328378	0.937759643	0.928888377	0.779638008	0.264333785	0.688949995	FALSE	FALSE	FALSE	FALSE	TRUE	TRUE	TRUE	FALSE	FALSE	FALSE	TRUE	TRUE	TRUE	FALSE	FALSE	TRUE	TRUE	TRUE	FALSE	TRUE	TRUE	TRUE	TRUE	FALSE	TRUE	TRUE	TRUE	TRUE
chr6	165429257	165430297	12	4850.230172	0	0.929706405	0.944186892	0.23088412	0.944927325	0.942616755	0.934170776	0.696424184	0.184809308	0.760118017	FALSE	FALSE	FALSE	FALSE	TRUE	TRUE	TRUE	FALSE	FALSE	FALSE	TRUE	TRUE	TRUE	FALSE	FALSE	TRUE	TRUE	TRUE	FALSE	TRUE	TRUE	TRUE	TRUE	FALSE	TRUE	TRUE	TRUE	TRUE
chr13	50711343	50713100	19	4850.177917	0	0.700607243	0.585107148	0.936029098	0.6751658	0.430997402	0.90768625	0.918159207	0.933713985	0.505031696	TRUE	TRUE	FALSE	TRUE	TRUE	TRUE	TRUE	TRUE	TRUE	TRUE	TRUE	TRUE	TRUE	TRUE	TRUE	FALSE	FALSE	FALSE	TRUE	TRUE	TRUE	TRUE	TRUE	FALSE	FALSE	FALSE	TRUE	TRUE
chr7	26592783	26594346	28	4850.075911	0	0.784389389	0.688988679	0.935155447	0.687783066	0.502210783	0.916775382	0.937730678	0.945602383	0.4433916	TRUE	FALSE	TRUE	TRUE	TRUE	TRUE	TRUE	TRUE	TRUE	TRUE	TRUE	TRUE	TRUE	TRUE	TRUE	FALSE	FALSE	FALSE	FALSE	TRUE	TRUE	TRUE	TRUE	FALSE	FALSE	FALSE	TRUE	TRUE
chr7	76254208	76254864	11	4849.971161	0	0.734090841	0.8642372	0.293988344	0.814944109	0.806518966	0.863005834	0.481986245	0.262046912	0.602190288	FALSE	FALSE	FALSE	FALSE	TRUE	TRUE	TRUE	FALSE	FALSE	FALSE	TRUE	TRUE	TRUE	FALSE	TRUE	TRUE	TRUE	TRUE	TRUE	TRUE	TRUE	TRUE	TRUE	FALSE	TRUE	TRUE	TRUE	TRUE
chr1	67650491	67651882	19	4849.903299	0	0.836159262	0.926613962	0.526768674	0.914896905	0.900242602	0.950223526	0.703042964	0.52558796	0.424635566	FALSE	FALSE	FALSE	FALSE	TRUE	TRUE	TRUE	FALSE	FALSE	FALSE	TRUE	TRUE	TRUE	FALSE	TRUE	TRUE	TRUE	TRUE	TRUE	TRUE	TRUE	TRUE	TRUE	FALSE	TRUE	TRUE	TRUE	TRUE
chr5	127940594	127941927	23	4849.805655	0	0.709096348	0.639280948	0.93613578	0.647031789	0.595335112	0.83593121	0.912411976	0.940820872	0.34548576	FALSE	FALSE	FALSE	TRUE	TRUE	TRUE	TRUE	TRUE	FALSE	TRUE	TRUE	TRUE	TRUE	TRUE	TRUE	TRUE	TRUE	FALSE	FALSE	TRUE	TRUE	TRUE	TRUE	FALSE	FALSE	FALSE	TRUE	TRUE
chr1	27458519	27459253	17	4849.757443	0	0.887095499	0.929494171	0.521304059	0.943127455	0.807984612	0.944157488	0.630314996	0.493679562	0.450477927	TRUE	FALSE	FALSE	FALSE	TRUE	TRUE	TRUE	FALSE	TRUE	TRUE	TRUE	TRUE	TRUE	FALSE	FALSE	TRUE	TRUE	TRUE	FALSE	TRUE	TRUE	TRUE	TRUE	FALSE	TRUE	TRUE	TRUE	TRUE
chr13	27435369	27437042	23	4849.75355	0	0.754596597	0.639326	0.869420016	0.563122195	0.618573804	0.881671503	0.907623353	0.876887248	0.344501158	FALSE	TRUE	TRUE	TRUE	TRUE	TRUE	TRUE	TRUE	FALSE	TRUE	TRUE	TRUE	TRUE	TRUE	TRUE	FALSE	FALSE	FALSE	TRUE	TRUE	TRUE	TRUE	TRUE	FALSE	FALSE	FALSE	TRUE	TRUE
chr13	52765486	52766642	15	4849.726952	0	0.718964202	0.768915507	0.355507327	0.772029468	0.784524961	0.845516503	0.462976902	0.330804412	0.51471209	FALSE	FALSE	FALSE	FALSE	TRUE	TRUE	TRUE	FALSE	FALSE	FALSE	TRUE	TRUE	TRUE	FALSE	TRUE	TRUE	TRUE	TRUE	FALSE	TRUE	TRUE	TRUE	TRUE	FALSE	TRUE	TRUE	TRUE	TRUE
chr14	99849692	99851828	50	4848.875248	0	0.929574553	0.899941037	0.639111844	0.884516991	0.868271883	0.923840878	0.856468338	0.622620437	0.306954116	FALSE	FALSE	FALSE	FALSE	FALSE	TRUE	TRUE	FALSE	FALSE	FALSE	TRUE	FALSE	TRUE	FALSE	FALSE	TRUE	TRUE	FALSE	FALSE	TRUE	TRUE	FALSE	TRUE	FALSE	TRUE	TRUE	TRUE	FALSE
chr6	34096237	34097106	14	4848.613472	0	0.807982608	0.794521062	0.267397196	0.709701555	0.569865448	0.821490997	0.377990751	0.247284121	0.574206876	TRUE	TRUE	TRUE	TRUE	TRUE	TRUE	TRUE	TRUE	TRUE	TRUE	TRUE	TRUE	TRUE	FALSE	FALSE	TRUE	TRUE	TRUE	FALSE	TRUE	TRUE	TRUE	TRUE	FALSE	TRUE	TRUE	TRUE	TRUE
chr12	100163725	100165018	31	4848.483409	0	0.444574477	0.457863609	0.756962222	0.461762705	0.39149236	0.378530361	0.640606771	0.79671127	0.418180909	FALSE	FALSE	FALSE	TRUE	TRUE	TRUE	TRUE	FALSE	FALSE	FALSE	TRUE	TRUE	TRUE	TRUE	FALSE	TRUE	TRUE	TRUE	FALSE	TRUE	TRUE	TRUE	TRUE	FALSE	TRUE	TRUE	TRUE	TRUE
chr1	64471768	64473991	29	4848.451333	0	0.518325451	0.796074074	0.418057275	0.784916987	0.632556429	0.610397832	0.54706875	0.296510811	0.499563263	TRUE	FALSE	TRUE	TRUE	TRUE	TRUE	TRUE	TRUE	TRUE	FALSE	TRUE	FALSE	TRUE	TRUE	FALSE	TRUE	TRUE	FALSE	TRUE	TRUE	FALSE	FALSE	TRUE	TRUE	TRUE	TRUE	TRUE	TRUE
chr12	31427778	31428687	19	4848.220778	0	0.764247797	0.633897653	0.937853858	0.565958923	0.680930196	0.954404658	0.949092028	0.940081872	0.388445736	TRUE	FALSE	TRUE	TRUE	TRUE	TRUE	TRUE	TRUE	FALSE	TRUE	TRUE	TRUE	TRUE	TRUE	TRUE	FALSE	FALSE	FALSE	TRUE	TRUE	TRUE	TRUE	TRUE	FALSE	FALSE	FALSE	TRUE	TRUE
chr17	17071239	17076417	67	4848.056586	0	0.666943722	0.623467685	0.411938501	0.522312135	0.469418084	0.814471747	0.555025101	0.386949067	0.42752268	FALSE	FALSE	TRUE	TRUE	FALSE	TRUE	TRUE	TRUE	TRUE	TRUE	FALSE	FALSE	FALSE	TRUE	FALSE	TRUE	TRUE	TRUE	FALSE	TRUE	TRUE	FALSE	TRUE	FALSE	TRUE	TRUE	TRUE	FALSE
chr19	16136151	16137508	29	4847.074666	0	0.625703127	0.596515171	0.920914179	0.622923942	0.542617981	0.742351487	0.888929967	0.915555762	0.378296198	TRUE	FALSE	FALSE	TRUE	TRUE	TRUE	TRUE	TRUE	FALSE	TRUE	TRUE	TRUE	TRUE	TRUE	TRUE	TRUE	TRUE	TRUE	FALSE	TRUE	TRUE	TRUE	TRUE	FALSE	FALSE	FALSE	TRUE	TRUE
chr22	25563260	25564407	32	4846.220946	0	0.141359833	0.117553787	0.506968469	0.1083446	0.079433745	0.123678713	0.483719551	0.453558754	0.427534725	FALSE	FALSE	FALSE	FALSE	TRUE	TRUE	TRUE	FALSE	FALSE	FALSE	TRUE	TRUE	TRUE	FALSE	FALSE	TRUE	TRUE	TRUE	FALSE	TRUE	TRUE	TRUE	TRUE	FALSE	FALSE	FALSE	TRUE	TRUE
chr12	116443794	116445005	20	4846.072328	0	0.895261502	0.902126205	0.470720939	0.855613374	0.698682512	0.943395303	0.768552119	0.447400011	0.495995292	TRUE	FALSE	FALSE	TRUE	TRUE	TRUE	TRUE	TRUE	TRUE	TRUE	TRUE	TRUE	TRUE	FALSE	FALSE	TRUE	TRUE	TRUE	FALSE	TRUE	TRUE	TRUE	TRUE	FALSE	TRUE	TRUE	TRUE	TRUE
chr1	161284775	161287528	26	4845.247063	0	0.900823064	0.902274838	0.622568375	0.909677978	0.885771263	0.843399636	0.648987865	0.629075653	0.287109603	FALSE	FALSE	FALSE	FALSE	TRUE	TRUE	TRUE	FALSE	FALSE	FALSE	TRUE	TRUE	TRUE	FALSE	FALSE	TRUE	TRUE	TRUE	FALSE	TRUE	TRUE	TRUE	TRUE	FALSE	FALSE	FALSE	TRUE	TRUE
chr12	130567235	130569506	37	4845.143772	0	0.659752416	0.564738123	0.841875802	0.525502095	0.500589222	0.759867921	0.798124342	0.834882847	0.34128658	FALSE	FALSE	TRUE	TRUE	TRUE	TRUE	TRUE	TRUE	FALSE	TRUE	TRUE	TRUE	TRUE	TRUE	TRUE	FALSE	FALSE	FALSE	FALSE	TRUE	TRUE	TRUE	TRUE	FALSE	FALSE	FALSE	TRUE	TRUE
chr9	136448052	136449343	27	4844.480271	0	0.566066807	0.611164083	0.327391682	0.52899308	0.437566391	0.912732858	0.46087107	0.29013433	0.622598528	TRUE	TRUE	FALSE	TRUE	TRUE	TRUE	TRUE	TRUE	TRUE	TRUE	TRUE	FALSE	TRUE	TRUE	TRUE	TRUE	TRUE	TRUE	FALSE	TRUE	TRUE	TRUE	TRUE	FALSE	TRUE	TRUE	TRUE	TRUE
chr3	3038409	3039337	27	4844.265359	0	0.92488112	0.922662238	0.523804352	0.93348277	0.90982136	0.857653586	0.636485263	0.512519296	0.420963474	FALSE	FALSE	FALSE	FALSE	TRUE	TRUE	TRUE	FALSE	FALSE	FALSE	TRUE	TRUE	TRUE	FALSE	FALSE	TRUE	TRUE	TRUE	FALSE	TRUE	TRUE	TRUE	TRUE	FALSE	TRUE	TRUE	TRUE	TRUE
chr17	45189557	45191696	39	4844.157983	0	0.798849268	0.85422993	0.538843525	0.880750538	0.776708495	0.794314884	0.656320031	0.478366438	0.4023841	TRUE	FALSE	FALSE	FALSE	TRUE	TRUE	TRUE	FALSE	FALSE	FALSE	TRUE	TRUE	TRUE	FALSE	FALSE	TRUE	TRUE	TRUE	FALSE	TRUE	TRUE	TRUE	TRUE	FALSE	TRUE	TRUE	TRUE	TRUE
chr9	137750738	137752075	34	4843.986452	0	0.699688279	0.691981625	0.918723638	0.659715799	0.502661274	0.914377951	0.894054252	0.921151999	0.418490725	TRUE	FALSE	FALSE	TRUE	TRUE	TRUE	TRUE	TRUE	TRUE	TRUE	TRUE	TRUE	TRUE	TRUE	TRUE	FALSE	FALSE	FALSE	FALSE	TRUE	TRUE	TRUE	TRUE	FALSE	FALSE	FALSE	TRUE	TRUE
chr18	24560268	24561145	17	4843.400375	0	0.821560953	0.913295724	0.527974413	0.900309791	0.890218509	0.838568955	0.590262915	0.475987064	0.437308659	FALSE	FALSE	TRUE	FALSE	TRUE	TRUE	TRUE	FALSE	FALSE	FALSE	TRUE	TRUE	TRUE	FALSE	FALSE	TRUE	TRUE	TRUE	TRUE	TRUE	TRUE	TRUE	TRUE	FALSE	FALSE	TRUE	TRUE	TRUE
chr22	46062410	46065730	86	4843.335894	0	0.779995786	0.532307286	0.820341696	0.581323648	0.410740184	0.902689716	0.827843398	0.871331893	0.491949533	TRUE	FALSE	FALSE	TRUE	TRUE	TRUE	TRUE	TRUE	FALSE	TRUE	TRUE	TRUE	TRUE	TRUE	FALSE	FALSE	FALSE	FALSE	FALSE	FALSE	FALSE	FALSE	TRUE	FALSE	FALSE	FALSE	TRUE	TRUE
chr1	19896529	19898959	41	4843.241796	0	0.874240204	0.84857347	0.540854077	0.830396906	0.776514976	0.951789752	0.829923688	0.544824178	0.410935676	FALSE	FALSE	FALSE	TRUE	FALSE	TRUE	TRUE	FALSE	FALSE	TRUE	TRUE	FALSE	TRUE	FALSE	FALSE	TRUE	TRUE	TRUE	FALSE	TRUE	TRUE	FALSE	TRUE	FALSE	TRUE	TRUE	TRUE	FALSE
chr17	62778962	62780149	29	4843.172452	0	0.647519033	0.746227837	0.300335268	0.745452581	0.430362652	0.850783456	0.329643185	0.267629666	0.58315379	TRUE	FALSE	FALSE	FALSE	TRUE	TRUE	TRUE	TRUE	TRUE	TRUE	TRUE	FALSE	TRUE	FALSE	TRUE	TRUE	TRUE	TRUE	FALSE	TRUE	TRUE	TRUE	TRUE	FALSE	FALSE	FALSE	TRUE	TRUE
chr2	144454826	144456043	13	4843.164238	0	0.371965977	0.148064863	0.709446639	0.15145133	0.134650001	0.83231471	0.77576647	0.696253934	0.697664709	FALSE	FALSE	TRUE	TRUE	TRUE	TRUE	TRUE	TRUE	FALSE	TRUE	TRUE	TRUE	TRUE	TRUE	TRUE	TRUE	TRUE	FALSE	TRUE	TRUE	TRUE	TRUE	TRUE	FALSE	FALSE	FALSE	TRUE	TRUE
chr2	239123772	239124451	15	4843.080359	0	0.564805683	0.404272781	0.951450081	0.395228915	0.553128792	0.953103819	0.958901149	0.94044036	0.563672234	TRUE	FALSE	TRUE	TRUE	TRUE	TRUE	TRUE	FALSE	TRUE	TRUE	TRUE	TRUE	TRUE	TRUE	TRUE	FALSE	FALSE	FALSE	TRUE	TRUE	TRUE	TRUE	TRUE	FALSE	FALSE	FALSE	TRUE	TRUE
chr5	32504315	32506838	26	4842.876181	0	0.339965932	0.237435623	0.536863572	0.224636456	0.229107012	0.463850867	0.563468354	0.560935672	0.338831898	FALSE	FALSE	TRUE	TRUE	TRUE	TRUE	TRUE	FALSE	FALSE	TRUE	TRUE	TRUE	TRUE	TRUE	TRUE	TRUE	TRUE	TRUE	FALSE	TRUE	TRUE	TRUE	TRUE	FALSE	FALSE	FALSE	TRUE	TRUE
chr1	5740362	5741685	29	4842.711476	0	0.818637845	0.657624328	0.938795072	0.605743593	0.756416346	0.931117511	0.931296642	0.934964662	0.333051479	TRUE	FALSE	TRUE	TRUE	TRUE	TRUE	TRUE	FALSE	TRUE	TRUE	TRUE	TRUE	TRUE	TRUE	TRUE	FALSE	FALSE	FALSE	TRUE	TRUE	TRUE	TRUE	TRUE	FALSE	FALSE	FALSE	TRUE	TRUE
chr18	2868359	2868782	25	4842.527568	0	0.82383146	0.712334561	0.93926927	0.600822679	0.512723783	0.933496239	0.941780297	0.935437929	0.429056515	TRUE	TRUE	TRUE	TRUE	TRUE	TRUE	TRUE	TRUE	TRUE	TRUE	TRUE	TRUE	TRUE	TRUE	FALSE	FALSE	FALSE	FALSE	FALSE	FALSE	TRUE	TRUE	TRUE	FALSE	FALSE	FALSE	TRUE	TRUE
chr8	143343216	143346201	63	4842.179658	0	0.760215069	0.690099447	0.78566542	0.589086485	0.751200341	0.936501379	0.834416677	0.773032841	0.347414894	TRUE	TRUE	TRUE	TRUE	TRUE	TRUE	TRUE	FALSE	FALSE	FALSE	FALSE	FALSE	FALSE	TRUE	FALSE	FALSE	FALSE	FALSE	FALSE	FALSE	FALSE	FALSE	TRUE	FALSE	FALSE	FALSE	TRUE	TRUE
chr16	5018906	5022023	58	4841.974279	0	0.609050035	0.599659128	0.536945176	0.519431987	0.431100471	0.867558852	0.644653942	0.52243982	0.436458381	FALSE	FALSE	FALSE	TRUE	FALSE	FALSE	FALSE	TRUE	TRUE	TRUE	FALSE	FALSE	FALSE	TRUE	TRUE	TRUE	TRUE	TRUE	FALSE	FALSE	FALSE	FALSE	FALSE	FALSE	FALSE	FALSE	FALSE	FALSE
chr8	142590780	142591599	14	4841.774626	0	0.865546734	0.955297508	0.462252852	0.95344527	0.773988721	0.931990776	0.560062657	0.417814631	0.537482877	TRUE	FALSE	FALSE	FALSE	TRUE	TRUE	TRUE	FALSE	TRUE	TRUE	TRUE	TRUE	TRUE	FALSE	FALSE	TRUE	TRUE	TRUE	FALSE	TRUE	TRUE	TRUE	TRUE	FALSE	TRUE	TRUE	TRUE	TRUE
chr20	50761923	50763690	32	4841.250552	0	0.702411441	0.684059392	0.658839537	0.661716874	0.531609529	0.844870788	0.659685158	0.654828628	0.313261258	TRUE	FALSE	FALSE	TRUE	FALSE	FALSE	FALSE	TRUE	TRUE	TRUE	TRUE	TRUE	TRUE	TRUE	TRUE	TRUE	TRUE	TRUE	FALSE	FALSE	FALSE	FALSE	FALSE	FALSE	FALSE	FALSE	FALSE	FALSE
chr14	102891786	102894022	37	4841.048528	0	0.666816459	0.65554595	0.923845913	0.627648841	0.516246018	0.809003585	0.851852629	0.930879296	0.414633278	FALSE	FALSE	FALSE	TRUE	TRUE	TRUE	TRUE	TRUE	FALSE	TRUE	TRUE	TRUE	TRUE	TRUE	TRUE	FALSE	FALSE	FALSE	FALSE	TRUE	TRUE	TRUE	TRUE	FALSE	TRUE	TRUE	TRUE	TRUE
chr16	89358158	89359534	32	4840.797489	0	0.374974327	0.312660494	0.619855276	0.279290475	0.177772566	0.656806142	0.659270124	0.643289057	0.481497558	FALSE	FALSE	FALSE	TRUE	TRUE	TRUE	TRUE	TRUE	TRUE	TRUE	TRUE	TRUE	TRUE	TRUE	TRUE	FALSE	FALSE	FALSE	FALSE	TRUE	TRUE	TRUE	TRUE	FALSE	FALSE	FALSE	TRUE	TRUE
chr10	22551654	22555419	63	4840.33961	0	0.71640249	0.85154193	0.760259372	0.847802729	0.612824262	0.78307779	0.828523844	0.751456337	0.238717668	FALSE	FALSE	FALSE	FALSE	FALSE	TRUE	TRUE	FALSE	FALSE	FALSE	TRUE	FALSE	TRUE	FALSE	FALSE	TRUE	TRUE	FALSE	FALSE	TRUE	TRUE	FALSE	TRUE	FALSE	TRUE	TRUE	TRUE	FALSE
chr4	151739116	151741116	22	4839.717717	0	0.710597074	0.677613134	0.924112029	0.657007696	0.553476305	0.91309315	0.897143048	0.944019892	0.390543587	TRUE	FALSE	FALSE	TRUE	TRUE	TRUE	TRUE	TRUE	TRUE	TRUE	TRUE	TRUE	TRUE	TRUE	TRUE	FALSE	FALSE	FALSE	FALSE	TRUE	TRUE	TRUE	TRUE	FALSE	FALSE	FALSE	TRUE	TRUE
chr19	1882477	1884459	43	4839.707518	0	0.537601513	0.544766203	0.761574087	0.423181827	0.413492701	0.678029692	0.754624328	0.783856732	0.370364031	FALSE	TRUE	TRUE	TRUE	TRUE	TRUE	TRUE	TRUE	TRUE	TRUE	TRUE	TRUE	TRUE	FALSE	FALSE	FALSE	FALSE	FALSE	FALSE	TRUE	TRUE	TRUE	TRUE	FALSE	FALSE	FALSE	TRUE	TRUE
chr3	72317213	72320948	59	4839.666873	0	0.711041519	0.831409608	0.955454812	0.869591603	0.540921342	0.936748046	0.937987448	0.95269808	0.414533471	TRUE	FALSE	TRUE	FALSE	FALSE	FALSE	FALSE	TRUE	TRUE	TRUE	TRUE	TRUE	TRUE	FALSE	TRUE	FALSE	FALSE	FALSE	FALSE	TRUE	TRUE	TRUE	FALSE	FALSE	FALSE	FALSE	FALSE	FALSE
chr6	134464333	134465692	22	4839.430039	0	0.661999399	0.722124376	0.361422552	0.715600054	0.499604438	0.878741121	0.383858751	0.318850185	0.559890936	TRUE	FALSE	FALSE	TRUE	TRUE	TRUE	TRUE	TRUE	TRUE	TRUE	TRUE	TRUE	TRUE	TRUE	TRUE	TRUE	TRUE	TRUE	FALSE	TRUE	TRUE	TRUE	TRUE	FALSE	FALSE	FALSE	TRUE	TRUE
chr9	124181099	124182524	23	4839.295178	0	0.690903537	0.588234972	0.899371641	0.548934977	0.586150863	0.899279948	0.896414986	0.918870916	0.369935939	FALSE	FALSE	TRUE	TRUE	TRUE	TRUE	TRUE	TRUE	FALSE	TRUE	TRUE	TRUE	TRUE	TRUE	TRUE	FALSE	FALSE	FALSE	TRUE	TRUE	TRUE	TRUE	TRUE	FALSE	FALSE	FALSE	TRUE	TRUE
chr14	61386107	61388579	30	4839.055808	0	0.938519365	0.949518079	0.69290842	0.956963108	0.929547832	0.927637667	0.753308702	0.658387545	0.298575563	FALSE	FALSE	FALSE	FALSE	TRUE	TRUE	TRUE	FALSE	FALSE	FALSE	TRUE	TRUE	TRUE	FALSE	FALSE	TRUE	TRUE	TRUE	FALSE	TRUE	TRUE	TRUE	TRUE	FALSE	FALSE	TRUE	TRUE	TRUE
chr15	80586241	80589140	32	4838.945032	0	0.730999639	0.759817984	0.459584917	0.703672299	0.600891864	0.892152524	0.655011124	0.399991353	0.492161171	TRUE	FALSE	FALSE	TRUE	FALSE	TRUE	TRUE	TRUE	TRUE	TRUE	TRUE	TRUE	TRUE	TRUE	TRUE	TRUE	TRUE	TRUE	FALSE	TRUE	TRUE	FALSE	TRUE	FALSE	TRUE	TRUE	TRUE	FALSE
chr17	79576977	79579285	42	4838.774505	0	0.703580664	0.652779642	0.805912873	0.546065552	0.484882749	0.938446012	0.880790777	0.775126596	0.453563263	FALSE	TRUE	TRUE	TRUE	TRUE	TRUE	TRUE	TRUE	TRUE	TRUE	TRUE	TRUE	TRUE	TRUE	TRUE	TRUE	TRUE	FALSE	FALSE	FALSE	FALSE	TRUE	TRUE	FALSE	FALSE	TRUE	TRUE	TRUE
chr18	80175258	80176864	33	4838.393572	0	0.602641718	0.777601308	0.891094289	0.712209781	0.445112337	0.832405737	0.905855355	0.881032272	0.460743018	TRUE	FALSE	TRUE	TRUE	TRUE	FALSE	TRUE	TRUE	TRUE	TRUE	TRUE	TRUE	TRUE	FALSE	TRUE	FALSE	FALSE	FALSE	TRUE	TRUE	TRUE	TRUE	FALSE	FALSE	FALSE	FALSE	FALSE	FALSE
chr6	19865461	19867492	33	4838.265374	0	0.807718493	0.921120631	0.483228844	0.937339626	0.814063068	0.585265897	0.644016637	0.701583629	0.454110782	TRUE	FALSE	TRUE	TRUE	TRUE	TRUE	TRUE	FALSE	TRUE	TRUE	TRUE	TRUE	TRUE	TRUE	TRUE	TRUE	FALSE	FALSE	TRUE	TRUE	TRUE	TRUE	TRUE	TRUE	TRUE	FALSE	TRUE	TRUE
chr9	42280456	42282374	34	4838.028747	0	0.928182889	0.947022139	0.672717555	0.950817527	0.944942832	0.941987396	0.771757619	0.676967826	0.278099971	FALSE	FALSE	FALSE	FALSE	TRUE	TRUE	TRUE	FALSE	FALSE	FALSE	TRUE	TRUE	TRUE	FALSE	FALSE	TRUE	TRUE	TRUE	FALSE	TRUE	TRUE	TRUE	TRUE	FALSE	TRUE	TRUE	TRUE	TRUE
chr17	39017735	39019287	26	4837.851812	0	0.901278671	0.913750545	0.554718704	0.812182717	0.895943277	0.927068793	0.696060083	0.537108742	0.389960051	FALSE	TRUE	FALSE	TRUE	TRUE	TRUE	TRUE	FALSE	FALSE	FALSE	TRUE	TRUE	TRUE	FALSE	FALSE	TRUE	TRUE	TRUE	FALSE	TRUE	TRUE	TRUE	TRUE	FALSE	TRUE	TRUE	TRUE	TRUE
chr19	53857566	53859088	35	4837.268502	0	0.699908937	0.664149368	0.956746237	0.613136626	0.731662198	0.919836874	0.94612367	0.961190038	0.348053412	TRUE	FALSE	FALSE	TRUE	TRUE	TRUE	TRUE	FALSE	FALSE	TRUE	TRUE	TRUE	TRUE	TRUE	TRUE	FALSE	FALSE	FALSE	FALSE	TRUE	TRUE	TRUE	TRUE	FALSE	FALSE	FALSE	TRUE	TRUE
chr16	87775579	87776668	31	4836.847152	0	0.904327719	0.945694304	0.597182019	0.938633684	0.882957994	0.937537825	0.758376066	0.539405024	0.40628928	FALSE	FALSE	FALSE	FALSE	TRUE	TRUE	TRUE	FALSE	FALSE	FALSE	TRUE	TRUE	TRUE	FALSE	FALSE	TRUE	TRUE	TRUE	FALSE	TRUE	TRUE	TRUE	TRUE	FALSE	TRUE	TRUE	TRUE	TRUE
chr12	123939787	123944573	90	4836.773297	0	0.578204729	0.566784538	0.652615205	0.51942571	0.45522377	0.854202867	0.708204676	0.622700035	0.398979096	FALSE	FALSE	FALSE	TRUE	FALSE	FALSE	FALSE	FALSE	FALSE	TRUE	FALSE	TRUE	FALSE	TRUE	TRUE	FALSE	FALSE	FALSE	FALSE	FALSE	FALSE	FALSE	FALSE	FALSE	FALSE	FALSE	FALSE	FALSE
chr2	230123551	230125347	30	4836.291664	0	0.730336522	0.667509735	0.942791926	0.650917358	0.73579296	0.933243158	0.930235726	0.935954302	0.291874567	TRUE	FALSE	TRUE	TRUE	TRUE	TRUE	TRUE	FALSE	FALSE	TRUE	TRUE	TRUE	TRUE	TRUE	TRUE	FALSE	FALSE	FALSE	FALSE	TRUE	TRUE	TRUE	TRUE	FALSE	FALSE	FALSE	TRUE	TRUE
chr3	196241434	196242391	16	4835.929474	0	0.888729272	0.887160008	0.469708016	0.894695336	0.826773909	0.915508568	0.736555407	0.451639548	0.46386902	TRUE	FALSE	FALSE	FALSE	TRUE	TRUE	TRUE	FALSE	FALSE	TRUE	TRUE	FALSE	TRUE	FALSE	FALSE	TRUE	TRUE	TRUE	FALSE	TRUE	TRUE	TRUE	TRUE	FALSE	TRUE	TRUE	TRUE	TRUE
chr8	23440515	23442934	46	4835.473401	0	0.746856013	0.811515657	0.547519901	0.674091065	0.795950404	0.84732584	0.648594568	0.475375328	0.371950512	TRUE	TRUE	FALSE	TRUE	FALSE	TRUE	TRUE	FALSE	FALSE	FALSE	TRUE	TRUE	TRUE	FALSE	FALSE	TRUE	TRUE	TRUE	FALSE	TRUE	TRUE	TRUE	TRUE	FALSE	TRUE	TRUE	TRUE	TRUE
chr6	161805046	161808024	47	4835.354238	0	0.795929535	0.915378575	0.709343096	0.902985232	0.776528016	0.94605744	0.79829211	0.65605917	0.28999827	TRUE	FALSE	TRUE	FALSE	TRUE	TRUE	TRUE	FALSE	TRUE	TRUE	TRUE	FALSE	TRUE	FALSE	TRUE	TRUE	TRUE	TRUE	TRUE	TRUE	FALSE	FALSE	TRUE	FALSE	TRUE	TRUE	TRUE	TRUE
chr10	113298840	113299991	24	4835.267902	0	0.79542756	0.821674924	0.369820558	0.729663484	0.575149914	0.761913279	0.448118428	0.316434029	0.505240895	TRUE	TRUE	FALSE	FALSE	TRUE	TRUE	TRUE	TRUE	TRUE	TRUE	TRUE	TRUE	TRUE	FALSE	FALSE	TRUE	TRUE	TRUE	FALSE	TRUE	TRUE	TRUE	TRUE	FALSE	FALSE	TRUE	TRUE	TRUE
chr20	45094857	45097720	50	4834.623702	0	0.807032808	0.682201616	0.886997878	0.592978528	0.696199567	0.834824609	0.874735982	0.868665159	0.29401935	TRUE	TRUE	TRUE	TRUE	TRUE	TRUE	TRUE	TRUE	FALSE	TRUE	TRUE	TRUE	TRUE	TRUE	FALSE	FALSE	FALSE	FALSE	TRUE	FALSE	FALSE	FALSE	TRUE	FALSE	FALSE	FALSE	TRUE	TRUE
chr9	137725780	137726887	33	4834.484953	0	0.78275106	0.725763778	0.390034166	0.658731711	0.636121054	0.89016653	0.573179283	0.35435858	0.53580795	FALSE	FALSE	FALSE	TRUE	FALSE	TRUE	TRUE	TRUE	FALSE	TRUE	TRUE	FALSE	TRUE	TRUE	FALSE	TRUE	TRUE	TRUE	FALSE	TRUE	TRUE	TRUE	TRUE	FALSE	TRUE	TRUE	TRUE	TRUE
chr11	61058315	61060307	33	4834.413838	0	0.895774528	0.954906686	0.672826357	0.95696197	0.947109718	0.90890264	0.709846727	0.606445807	0.350516163	FALSE	FALSE	FALSE	FALSE	TRUE	TRUE	TRUE	FALSE	FALSE	FALSE	TRUE	TRUE	TRUE	FALSE	FALSE	TRUE	TRUE	TRUE	FALSE	TRUE	TRUE	TRUE	TRUE	FALSE	FALSE	TRUE	TRUE	TRUE
chr2	26455582	26456835	24	4834.220434	0	0.936520289	0.968470675	0.661138942	0.957251212	0.950891988	0.920658545	0.754633731	0.625476752	0.342993923	FALSE	FALSE	FALSE	FALSE	TRUE	TRUE	TRUE	FALSE	FALSE	FALSE	TRUE	TRUE	TRUE	FALSE	FALSE	TRUE	TRUE	TRUE	FALSE	TRUE	TRUE	TRUE	TRUE	FALSE	TRUE	TRUE	TRUE	TRUE
chr2	205908520	205910753	37	4834.119045	0	0.833839599	0.748307754	0.954359049	0.729887798	0.53415221	0.897275	0.939763007	0.954830861	0.420678652	TRUE	FALSE	TRUE	TRUE	TRUE	TRUE	TRUE	TRUE	TRUE	TRUE	TRUE	TRUE	TRUE	TRUE	FALSE	FALSE	FALSE	FALSE	FALSE	TRUE	TRUE	TRUE	TRUE	FALSE	FALSE	FALSE	TRUE	TRUE
chr19	33284343	33285648	26	4833.888866	0	0.912825936	0.938682113	0.598193178	0.920516039	0.922847781	0.899307084	0.87314873	0.552246599	0.386435514	FALSE	FALSE	FALSE	FALSE	FALSE	TRUE	TRUE	FALSE	FALSE	FALSE	TRUE	FALSE	TRUE	FALSE	FALSE	TRUE	TRUE	FALSE	FALSE	TRUE	TRUE	FALSE	TRUE	FALSE	TRUE	TRUE	TRUE	FALSE
chr12	103680803	103682054	15	4833.577534	0	0.62411741	0.58137404	0.940818221	0.533104648	0.505656377	0.798972302	0.92307247	0.938183872	0.435161844	FALSE	FALSE	TRUE	TRUE	TRUE	TRUE	TRUE	TRUE	FALSE	TRUE	TRUE	TRUE	TRUE	TRUE	TRUE	TRUE	TRUE	TRUE	FALSE	TRUE	TRUE	TRUE	TRUE	FALSE	FALSE	FALSE	TRUE	TRUE
chr1	154787779	154789242	26	4833.35526	0	0.809384117	0.91264367	0.55779312	0.916299178	0.846387471	0.838349857	0.595054381	0.569882601	0.358506059	FALSE	FALSE	TRUE	FALSE	TRUE	TRUE	TRUE	FALSE	FALSE	FALSE	TRUE	TRUE	TRUE	FALSE	FALSE	TRUE	TRUE	TRUE	TRUE	TRUE	TRUE	TRUE	TRUE	FALSE	FALSE	FALSE	TRUE	TRUE
chr7	87217769	87219476	30	4833.003366	0	0.51146827	0.537145815	0.806218458	0.484715633	0.556776792	0.620849864	0.733679506	0.832969608	0.348253975	FALSE	FALSE	FALSE	TRUE	TRUE	TRUE	TRUE	FALSE	FALSE	FALSE	TRUE	TRUE	TRUE	FALSE	TRUE	FALSE	FALSE	FALSE	FALSE	TRUE	TRUE	TRUE	TRUE	FALSE	FALSE	FALSE	TRUE	TRUE
chr12	124122788	124123842	20	4832.954597	0	0.691599213	0.615753693	0.927758779	0.560316766	0.538228207	0.893381755	0.926653804	0.938129466	0.399901259	FALSE	FALSE	TRUE	TRUE	TRUE	TRUE	TRUE	TRUE	FALSE	TRUE	TRUE	TRUE	TRUE	TRUE	TRUE	FALSE	FALSE	FALSE	TRUE	TRUE	TRUE	TRUE	TRUE	FALSE	FALSE	FALSE	TRUE	TRUE
chr1	86154499	86155054	12	4832.800756	0	0.560737694	0.451411311	0.909006905	0.369499811	0.353852003	0.759744117	0.885315942	0.923186572	0.569334569	FALSE	TRUE	TRUE	TRUE	TRUE	TRUE	TRUE	TRUE	TRUE	TRUE	TRUE	TRUE	TRUE	TRUE	TRUE	TRUE	FALSE	FALSE	TRUE	TRUE	TRUE	TRUE	TRUE	FALSE	FALSE	FALSE	TRUE	TRUE
chr10	2475902	2477017	26	4832.680213	0	0.781866473	0.941551102	0.529777861	0.929179851	0.834281316	0.745131551	0.455961053	0.492734697	0.485590049	TRUE	FALSE	TRUE	TRUE	TRUE	TRUE	TRUE	FALSE	TRUE	FALSE	TRUE	TRUE	TRUE	TRUE	FALSE	TRUE	TRUE	TRUE	TRUE	TRUE	TRUE	TRUE	TRUE	FALSE	FALSE	FALSE	TRUE	TRUE
chr10	132773863	132774656	17	4832.592697	0	0.815981566	0.878161301	0.380224156	0.89351794	0.600257391	0.888679476	0.546478536	0.332500613	0.561017326	TRUE	FALSE	FALSE	FALSE	TRUE	TRUE	TRUE	TRUE	TRUE	TRUE	TRUE	FALSE	TRUE	FALSE	FALSE	TRUE	TRUE	TRUE	FALSE	TRUE	TRUE	TRUE	TRUE	FALSE	TRUE	TRUE	TRUE	TRUE
chr3	51555517	51556871	23	4832.379226	0	0.946298687	0.967367632	0.624150348	0.963134132	0.957944634	0.954504131	0.894475161	0.572690855	0.394676777	FALSE	FALSE	FALSE	FALSE	FALSE	TRUE	TRUE	FALSE	FALSE	FALSE	TRUE	FALSE	TRUE	FALSE	FALSE	TRUE	TRUE	FALSE	FALSE	TRUE	TRUE	FALSE	TRUE	FALSE	TRUE	TRUE	TRUE	FALSE
chr2	59879715	59880840	18	4832.329007	0	0.939946238	0.939438388	0.604209659	0.942679369	0.947444905	0.909560945	0.670116971	0.555535474	0.391909431	FALSE	FALSE	FALSE	FALSE	TRUE	TRUE	TRUE	FALSE	FALSE	FALSE	TRUE	TRUE	TRUE	FALSE	FALSE	TRUE	TRUE	TRUE	FALSE	TRUE	TRUE	TRUE	TRUE	FALSE	FALSE	TRUE	TRUE	TRUE
chr18	11810121	11813051	45	4831.793725	0	0.734174881	0.821859981	0.573439615	0.831381416	0.810158927	0.919594176	0.639582076	0.519710861	0.399883315	FALSE	FALSE	TRUE	TRUE	TRUE	TRUE	TRUE	TRUE	FALSE	FALSE	TRUE	TRUE	TRUE	TRUE	TRUE	TRUE	TRUE	TRUE	FALSE	TRUE	TRUE	TRUE	TRUE	FALSE	FALSE	TRUE	TRUE	TRUE
chr1	236693552	236695088	21	4831.420202	0	0.663085029	0.733729457	0.298966246	0.705265385	0.681675633	0.830850334	0.341413123	0.228908576	0.601941758	FALSE	FALSE	FALSE	TRUE	TRUE	TRUE	TRUE	FALSE	FALSE	TRUE	TRUE	TRUE	TRUE	FALSE	TRUE	TRUE	TRUE	TRUE	FALSE	TRUE	TRUE	TRUE	TRUE	FALSE	FALSE	TRUE	TRUE	TRUE
chr8	1069852	1073909	81	4831.028337	0	0.682335214	0.640706423	0.61826958	0.553078271	0.619083168	0.87597919	0.687532341	0.619414944	0.32290092	FALSE	FALSE	TRUE	TRUE	TRUE	FALSE	FALSE	FALSE	FALSE	TRUE	FALSE	FALSE	FALSE	FALSE	FALSE	TRUE	TRUE	TRUE	FALSE	FALSE	FALSE	FALSE	FALSE	FALSE	FALSE	FALSE	FALSE	FALSE
chr2	199308049	199309173	23	4830.822439	0	0.851063058	0.581065307	0.964975361	0.497022337	0.780541016	0.931821795	0.953984452	0.971646139	0.474623802	TRUE	FALSE	TRUE	TRUE	TRUE	TRUE	TRUE	FALSE	TRUE	TRUE	TRUE	TRUE	TRUE	TRUE	FALSE	FALSE	FALSE	FALSE	TRUE	TRUE	TRUE	TRUE	TRUE	FALSE	FALSE	FALSE	TRUE	TRUE
chr6	143986789	143988176	16	4830.191214	0	0.889986444	0.908872991	0.553012566	0.912788685	0.906725921	0.867787473	0.726027279	0.510734658	0.402054027	FALSE	FALSE	FALSE	FALSE	TRUE	TRUE	TRUE	FALSE	FALSE	FALSE	TRUE	TRUE	TRUE	FALSE	FALSE	TRUE	TRUE	TRUE	FALSE	TRUE	TRUE	TRUE	TRUE	FALSE	TRUE	TRUE	TRUE	TRUE
chr10	125278040	125280566	35	4829.986452	0	0.792181577	0.707777684	0.930402509	0.635753444	0.652531163	0.91778697	0.93122392	0.928573253	0.295470476	FALSE	FALSE	TRUE	TRUE	TRUE	TRUE	TRUE	TRUE	FALSE	TRUE	TRUE	TRUE	TRUE	TRUE	TRUE	FALSE	FALSE	FALSE	FALSE	TRUE	TRUE	TRUE	TRUE	FALSE	FALSE	FALSE	TRUE	TRUE
chr16	88351598	88352706	28	4829.928997	0	0.844799318	0.825376014	0.528109555	0.858299753	0.491747893	0.938787791	0.76021572	0.410389756	0.528398035	TRUE	FALSE	FALSE	FALSE	FALSE	TRUE	TRUE	TRUE	TRUE	TRUE	FALSE	TRUE	TRUE	TRUE	FALSE	TRUE	TRUE	TRUE	FALSE	TRUE	TRUE	FALSE	TRUE	TRUE	TRUE	TRUE	TRUE	FALSE
chr5	10213374	10214157	17	4829.616562	0	0.789979996	0.86792493	0.4581811	0.864977042	0.860403465	0.842005327	0.667938769	0.409260528	0.458664401	FALSE	FALSE	FALSE	FALSE	TRUE	TRUE	TRUE	FALSE	FALSE	FALSE	TRUE	TRUE	TRUE	FALSE	FALSE	TRUE	TRUE	TRUE	FALSE	TRUE	TRUE	TRUE	TRUE	FALSE	TRUE	TRUE	TRUE	TRUE
chr21	40847425	40848604	21	4828.404041	0	0.495291001	0.447600068	0.726154056	0.408333565	0.371488741	0.376172376	0.718989112	0.719228789	0.354665314	FALSE	FALSE	FALSE	FALSE	TRUE	TRUE	TRUE	TRUE	TRUE	FALSE	TRUE	TRUE	TRUE	FALSE	TRUE	TRUE	TRUE	TRUE	FALSE	TRUE	TRUE	TRUE	TRUE	FALSE	FALSE	FALSE	TRUE	TRUE
chr9	23670510	23673971	37	4828.175444	0	0.74049539	0.699525597	0.932761516	0.632960637	0.708979338	0.841579641	0.926462439	0.94159607	0.308635433	FALSE	FALSE	TRUE	TRUE	TRUE	TRUE	TRUE	FALSE	FALSE	TRUE	TRUE	TRUE	TRUE	TRUE	TRUE	TRUE	TRUE	TRUE	FALSE	TRUE	TRUE	TRUE	TRUE	FALSE	FALSE	FALSE	TRUE	TRUE
chr18	70659068	70660116	18	4827.560191	0	0.833398919	0.528642402	0.898429784	0.484098622	0.526385611	0.847739141	0.91595332	0.885222156	0.431854699	FALSE	FALSE	TRUE	TRUE	TRUE	TRUE	TRUE	TRUE	FALSE	TRUE	TRUE	TRUE	TRUE	TRUE	FALSE	FALSE	FALSE	FALSE	TRUE	FALSE	FALSE	FALSE	TRUE	FALSE	FALSE	FALSE	TRUE	TRUE
chr4	7323310	7325573	34	4827.490426	0	0.566691045	0.580890176	0.270845692	0.551827226	0.414074388	0.82096242	0.306212677	0.248152047	0.572810373	TRUE	FALSE	FALSE	TRUE	TRUE	TRUE	TRUE	TRUE	TRUE	TRUE	TRUE	TRUE	TRUE	TRUE	TRUE	TRUE	TRUE	TRUE	FALSE	TRUE	TRUE	TRUE	TRUE	FALSE	FALSE	FALSE	TRUE	TRUE
chr4	1307841	1309886	47	4827.466964	0	0.618562501	0.605295207	0.815882995	0.495532341	0.438604756	0.6353041	0.773481993	0.818174562	0.379569806	FALSE	FALSE	FALSE	TRUE	TRUE	TRUE	TRUE	TRUE	TRUE	TRUE	TRUE	TRUE	TRUE	FALSE	FALSE	FALSE	FALSE	FALSE	FALSE	TRUE	TRUE	TRUE	TRUE	FALSE	FALSE	FALSE	TRUE	TRUE
chr3	125393178	125396033	33	4827.168005	0	0.885819551	0.756143226	0.943736301	0.648800724	0.751482304	0.935533876	0.951866194	0.936739833	0.30306547	TRUE	TRUE	TRUE	TRUE	TRUE	TRUE	TRUE	TRUE	FALSE	TRUE	TRUE	TRUE	TRUE	TRUE	FALSE	FALSE	FALSE	FALSE	TRUE	FALSE	FALSE	FALSE	TRUE	FALSE	FALSE	FALSE	TRUE	TRUE
chr11	125944793	125945822	20	4826.985058	0	0.755978271	0.849719906	0.412671555	0.880531972	0.813913673	0.833321642	0.507458183	0.406740977	0.473790996	FALSE	FALSE	TRUE	FALSE	TRUE	TRUE	TRUE	FALSE	FALSE	FALSE	TRUE	TRUE	TRUE	FALSE	FALSE	TRUE	TRUE	TRUE	FALSE	TRUE	TRUE	TRUE	TRUE	FALSE	TRUE	TRUE	TRUE	TRUE
chr6	13405321	13406542	17	4826.059519	0	0.379063804	0.314210352	0.774260824	0.24659902	0.233744508	0.664610896	0.80831269	0.78923435	0.574568181	FALSE	FALSE	TRUE	TRUE	TRUE	TRUE	TRUE	TRUE	FALSE	TRUE	TRUE	TRUE	TRUE	TRUE	TRUE	FALSE	FALSE	TRUE	FALSE	TRUE	TRUE	TRUE	TRUE	FALSE	FALSE	FALSE	TRUE	TRUE
chr7	6833079	6834712	26	4825.522151	0	0.7478182	0.884531037	0.514278768	0.920506991	0.699268507	0.897950054	0.557586242	0.434108451	0.48639854	TRUE	FALSE	TRUE	FALSE	TRUE	TRUE	TRUE	FALSE	TRUE	TRUE	TRUE	TRUE	TRUE	FALSE	TRUE	TRUE	TRUE	TRUE	TRUE	TRUE	TRUE	TRUE	TRUE	FALSE	FALSE	TRUE	TRUE	TRUE
chr1	6608986	6610184	24	4825.228041	0	0.69242606	0.82186512	0.444888607	0.774770959	0.785225135	0.809346327	0.475901301	0.443664003	0.378201117	FALSE	FALSE	FALSE	FALSE	TRUE	TRUE	TRUE	TRUE	FALSE	FALSE	TRUE	TRUE	TRUE	FALSE	TRUE	TRUE	TRUE	TRUE	TRUE	TRUE	TRUE	TRUE	TRUE	FALSE	FALSE	FALSE	TRUE	TRUE
chr14	102828549	102830454	22	4824.887376	0	0.403307959	0.499617969	0.78333824	0.465264106	0.340691456	0.349846038	0.725028366	0.819234376	0.47854292	FALSE	FALSE	FALSE	FALSE	TRUE	TRUE	TRUE	FALSE	TRUE	FALSE	TRUE	TRUE	TRUE	TRUE	FALSE	TRUE	TRUE	TRUE	FALSE	TRUE	TRUE	TRUE	TRUE	FALSE	FALSE	FALSE	TRUE	TRUE
chr16	77956306	77956934	10	4824.356748	0	0.938991048	0.964791303	0.382864757	0.967735873	0.954352549	0.928554786	0.6161274	0.363536896	0.604198977	FALSE	FALSE	FALSE	FALSE	TRUE	TRUE	TRUE	FALSE	FALSE	FALSE	TRUE	TRUE	TRUE	FALSE	FALSE	TRUE	TRUE	TRUE	FALSE	TRUE	TRUE	TRUE	TRUE	FALSE	TRUE	TRUE	TRUE	TRUE
chr4	17250413	17251641	13	4824.298708	0	0.888655373	0.555521364	0.948305705	0.512388566	0.667837659	0.934247396	0.953000519	0.934285401	0.440611953	TRUE	FALSE	TRUE	TRUE	TRUE	TRUE	TRUE	TRUE	TRUE	TRUE	TRUE	TRUE	TRUE	TRUE	FALSE	FALSE	FALSE	FALSE	TRUE	FALSE	FALSE	FALSE	TRUE	FALSE	FALSE	FALSE	TRUE	TRUE
chr4	186352079	186352767	13	4823.957851	0	0.938013948	0.953486201	0.52805587	0.942473214	0.947930559	0.89126977	0.805055539	0.496626224	0.456859977	FALSE	FALSE	FALSE	FALSE	TRUE	TRUE	TRUE	FALSE	FALSE	FALSE	TRUE	TRUE	TRUE	FALSE	FALSE	TRUE	TRUE	TRUE	FALSE	TRUE	TRUE	TRUE	TRUE	FALSE	TRUE	TRUE	TRUE	TRUE
chr22	48103869	48105589	42	4823.083015	0	0.618150817	0.482142383	0.50233465	0.393424723	0.331362423	0.927959419	0.590378275	0.519297419	0.596596996	FALSE	FALSE	TRUE	TRUE	TRUE	FALSE	FALSE	TRUE	TRUE	TRUE	TRUE	TRUE	FALSE	TRUE	TRUE	TRUE	TRUE	TRUE	FALSE	FALSE	FALSE	FALSE	FALSE	FALSE	FALSE	FALSE	FALSE	FALSE
chr19	42042278	42044460	49	4821.266324	0	0.595811048	0.453647634	0.581300616	0.393480854	0.268445599	0.897457098	0.71444189	0.55415564	0.6290115	FALSE	FALSE	TRUE	TRUE	TRUE	FALSE	FALSE	TRUE	FALSE	TRUE	FALSE	TRUE	FALSE	TRUE	TRUE	TRUE	TRUE	TRUE	FALSE	FALSE	FALSE	FALSE	FALSE	FALSE	TRUE	TRUE	FALSE	TRUE
chr11	44760748	44763488	38	4819.82725	0	0.855625022	0.885708207	0.537399729	0.912418512	0.761291854	0.648395784	0.60927182	0.54834132	0.375018782	TRUE	FALSE	FALSE	TRUE	TRUE	TRUE	TRUE	FALSE	TRUE	TRUE	TRUE	TRUE	TRUE	TRUE	TRUE	TRUE	TRUE	FALSE	FALSE	TRUE	TRUE	TRUE	TRUE	FALSE	FALSE	FALSE	TRUE	TRUE
chr1	151233452	151235378	28	4819.790858	0	0.780561446	0.635723003	0.921748606	0.601785631	0.729644631	0.933412123	0.916849643	0.92529862	0.331626492	TRUE	FALSE	TRUE	TRUE	TRUE	TRUE	TRUE	FALSE	TRUE	TRUE	TRUE	TRUE	TRUE	TRUE	TRUE	FALSE	FALSE	FALSE	TRUE	TRUE	TRUE	TRUE	TRUE	FALSE	FALSE	FALSE	TRUE	TRUE
chr7	74513769	74514949	18	4819.755755	0	0.701500968	0.707142879	0.352994509	0.720185307	0.858197272	0.548911887	0.394239901	0.353041226	0.505202764	TRUE	FALSE	FALSE	TRUE	TRUE	TRUE	TRUE	TRUE	TRUE	TRUE	TRUE	TRUE	TRUE	TRUE	TRUE	TRUE	TRUE	TRUE	FALSE	TRUE	TRUE	TRUE	TRUE	FALSE	FALSE	FALSE	TRUE	TRUE
chr9	98580439	98582427	29	4819.589457	0	0.64525472	0.619939939	0.890234408	0.515969576	0.593513872	0.893433882	0.928378847	0.876249241	0.412409271	FALSE	TRUE	TRUE	TRUE	TRUE	TRUE	TRUE	FALSE	FALSE	TRUE	TRUE	TRUE	TRUE	TRUE	TRUE	FALSE	FALSE	FALSE	FALSE	TRUE	TRUE	TRUE	TRUE	FALSE	FALSE	FALSE	TRUE	TRUE
chr6	107666458	107669358	54	4819.510237	0	0.804844953	0.755430286	0.927710154	0.768544409	0.542292965	0.889422838	0.9264663	0.940571788	0.398278823	TRUE	FALSE	FALSE	FALSE	TRUE	TRUE	TRUE	TRUE	TRUE	TRUE	TRUE	TRUE	TRUE	TRUE	FALSE	FALSE	FALSE	FALSE	FALSE	TRUE	TRUE	TRUE	TRUE	FALSE	FALSE	FALSE	TRUE	TRUE
chr8	52423117	52424409	16	4818.552717	0	0.669212209	0.53404033	0.899718227	0.478734095	0.559312725	0.874793581	0.907533382	0.915349379	0.436615284	TRUE	FALSE	TRUE	TRUE	TRUE	TRUE	TRUE	TRUE	FALSE	TRUE	TRUE	TRUE	TRUE	TRUE	TRUE	FALSE	FALSE	FALSE	TRUE	TRUE	TRUE	TRUE	TRUE	FALSE	FALSE	FALSE	TRUE	TRUE
chr15	81084391	81085410	12	4815.86793	0	0.875137838	0.941880101	0.478827061	0.949004943	0.88955111	0.916613877	0.556380239	0.457533326	0.491471617	FALSE	FALSE	FALSE	FALSE	TRUE	TRUE	TRUE	FALSE	FALSE	FALSE	TRUE	TRUE	TRUE	FALSE	FALSE	TRUE	TRUE	TRUE	FALSE	TRUE	TRUE	TRUE	TRUE	FALSE	TRUE	TRUE	TRUE	TRUE
chr22	18957178	18959224	39	4815.676969	0	0.374241361	0.426492697	0.732830793	0.363399606	0.29841124	0.574092972	0.633325547	0.75984263	0.46143139	FALSE	FALSE	FALSE	FALSE	TRUE	TRUE	TRUE	FALSE	FALSE	FALSE	TRUE	TRUE	TRUE	FALSE	FALSE	TRUE	TRUE	FALSE	FALSE	TRUE	TRUE	TRUE	TRUE	FALSE	FALSE	TRUE	TRUE	TRUE
chr16	4403363	4405109	47	4814.906326	0	0.808471001	0.83687681	0.496265697	0.698121935	0.708193374	0.871889709	0.644865521	0.458427668	0.413462041	FALSE	FALSE	FALSE	FALSE	FALSE	TRUE	TRUE	FALSE	TRUE	TRUE	TRUE	FALSE	TRUE	FALSE	FALSE	TRUE	TRUE	TRUE	FALSE	TRUE	TRUE	TRUE	TRUE	FALSE	TRUE	TRUE	TRUE	TRUE
chr9	123472804	123474500	29	4814.762968	0	0.505244143	0.568443453	0.888496499	0.590881033	0.506074562	0.569054045	0.696067248	0.914861934	0.409617791	FALSE	FALSE	FALSE	FALSE	TRUE	TRUE	TRUE	FALSE	FALSE	FALSE	TRUE	TRUE	TRUE	FALSE	FALSE	TRUE	TRUE	TRUE	FALSE	TRUE	TRUE	TRUE	TRUE	FALSE	TRUE	TRUE	TRUE	TRUE
chr1	229407007	229410678	89	4814.602614	0	0.489472532	0.462653447	0.230252771	0.410033317	0.431216966	0.616942464	0.395106817	0.238539438	0.386689693	FALSE	FALSE	FALSE	TRUE	FALSE	FALSE	TRUE	FALSE	FALSE	TRUE	FALSE	FALSE	FALSE	TRUE	FALSE	TRUE	TRUE	TRUE	FALSE	TRUE	TRUE	FALSE	TRUE	FALSE	TRUE	TRUE	TRUE	FALSE
chr22	29312658	29314578	71	4814.513581	0	0.377634533	0.298342537	0.581294218	0.254677493	0.231431913	0.458595001	0.523995249	0.586369243	0.354937329	FALSE	FALSE	FALSE	FALSE	TRUE	TRUE	TRUE	FALSE	FALSE	FALSE	TRUE	TRUE	TRUE	FALSE	FALSE	TRUE	FALSE	FALSE	FALSE	TRUE	TRUE	FALSE	TRUE	FALSE	FALSE	FALSE	TRUE	TRUE
chr17	50442165	50443871	23	4814.400809	0	0.81589979	0.827861377	0.491320765	0.847116476	0.873523572	0.898621326	0.614356171	0.477390826	0.421230501	FALSE	FALSE	FALSE	FALSE	TRUE	TRUE	TRUE	FALSE	FALSE	FALSE	TRUE	TRUE	TRUE	FALSE	FALSE	TRUE	TRUE	TRUE	FALSE	TRUE	TRUE	TRUE	TRUE	FALSE	TRUE	TRUE	TRUE	TRUE
chr1	154741759	154745321	59	4813.592591	0	0.793324874	0.926168382	0.691486447	0.921372075	0.865732558	0.707161593	0.737808818	0.658003986	0.268164396	FALSE	FALSE	TRUE	TRUE	TRUE	TRUE	TRUE	FALSE	FALSE	TRUE	TRUE	TRUE	TRUE	TRUE	FALSE	FALSE	FALSE	FALSE	TRUE	TRUE	TRUE	FALSE	TRUE	FALSE	FALSE	FALSE	TRUE	TRUE
chr2	44784096	44784877	13	4813.195593	0	0.901327784	0.959510207	0.55885879	0.955965727	0.935893078	0.932079267	0.648167628	0.487575787	0.471934421	FALSE	FALSE	FALSE	FALSE	TRUE	TRUE	TRUE	FALSE	FALSE	FALSE	TRUE	TRUE	TRUE	FALSE	FALSE	TRUE	TRUE	TRUE	FALSE	TRUE	TRUE	TRUE	TRUE	FALSE	FALSE	TRUE	TRUE	TRUE
chr16	53732387	53733623	20	4813.065823	0	0.874160565	0.83054686	0.455109342	0.817568597	0.860542753	0.895401705	0.672424927	0.408365671	0.487036035	FALSE	FALSE	FALSE	FALSE	TRUE	TRUE	TRUE	FALSE	FALSE	FALSE	TRUE	TRUE	TRUE	FALSE	FALSE	TRUE	TRUE	TRUE	FALSE	TRUE	TRUE	TRUE	TRUE	FALSE	TRUE	TRUE	TRUE	TRUE
chr2	221893761	221897290	43	4813.031732	0	0.655946046	0.556437754	0.450629557	0.514471158	0.527160825	0.817481669	0.630577735	0.464772636	0.366852111	FALSE	FALSE	TRUE	TRUE	TRUE	FALSE	FALSE	TRUE	FALSE	TRUE	FALSE	FALSE	FALSE	TRUE	TRUE	TRUE	TRUE	TRUE	FALSE	FALSE	FALSE	FALSE	FALSE	FALSE	TRUE	TRUE	FALSE	TRUE
chr8	1526940	1528477	40	4812.990442	0	0.81475005	0.694767013	0.923953253	0.655457935	0.733327896	0.928557251	0.918044019	0.932911638	0.277453703	TRUE	FALSE	TRUE	TRUE	TRUE	TRUE	TRUE	TRUE	FALSE	TRUE	TRUE	TRUE	TRUE	TRUE	TRUE	FALSE	FALSE	FALSE	TRUE	TRUE	TRUE	TRUE	TRUE	FALSE	FALSE	FALSE	TRUE	TRUE
chr11	113918576	113919776	19	4812.407161	0	0.902264178	0.959180701	0.579052246	0.948898591	0.950415052	0.920633354	0.591610696	0.592987213	0.380128455	FALSE	FALSE	FALSE	FALSE	TRUE	TRUE	TRUE	FALSE	FALSE	FALSE	TRUE	TRUE	TRUE	FALSE	FALSE	TRUE	TRUE	TRUE	FALSE	TRUE	TRUE	TRUE	TRUE	FALSE	FALSE	FALSE	TRUE	TRUE
chr13	110866170	110867893	28	4812.24951	0	0.691632059	0.633150153	0.819627653	0.556089474	0.52300021	0.919068443	0.856088847	0.816582379	0.396068233	FALSE	FALSE	TRUE	TRUE	TRUE	TRUE	TRUE	TRUE	TRUE	TRUE	TRUE	TRUE	TRUE	TRUE	TRUE	TRUE	TRUE	FALSE	FALSE	TRUE	TRUE	TRUE	TRUE	FALSE	FALSE	FALSE	TRUE	TRUE
chr6	89271358	89271902	14	4812.195273	0	0.673920651	0.563257903	0.967187824	0.463997838	0.632386426	0.967433386	0.949984453	0.953313124	0.503435549	TRUE	TRUE	TRUE	TRUE	TRUE	TRUE	TRUE	FALSE	FALSE	TRUE	TRUE	TRUE	TRUE	TRUE	TRUE	FALSE	FALSE	FALSE	TRUE	TRUE	TRUE	TRUE	TRUE	FALSE	FALSE	FALSE	TRUE	TRUE
chr6	5508546	5511681	57	4812.096497	0	0.816410906	0.771656564	0.955150922	0.621744245	0.869583474	0.926760082	0.950554409	0.951037093	0.333406677	TRUE	TRUE	TRUE	TRUE	TRUE	TRUE	TRUE	FALSE	FALSE	FALSE	FALSE	FALSE	FALSE	TRUE	FALSE	FALSE	FALSE	FALSE	FALSE	TRUE	TRUE	TRUE	TRUE	FALSE	FALSE	FALSE	TRUE	TRUE
chr2	200741533	200744423	42	4812.089882	0	0.818254561	0.772859938	0.94354221	0.760101572	0.598358329	0.907163003	0.931065134	0.946750053	0.348391725	TRUE	FALSE	FALSE	TRUE	TRUE	TRUE	TRUE	TRUE	TRUE	TRUE	TRUE	TRUE	TRUE	TRUE	FALSE	FALSE	FALSE	FALSE	FALSE	TRUE	TRUE	TRUE	TRUE	FALSE	FALSE	FALSE	TRUE	TRUE
chr17	59352747	59355863	32	4811.939329	0	0.779585491	0.798706132	0.463902881	0.748753672	0.834301749	0.883898867	0.690099636	0.465480067	0.419995987	TRUE	FALSE	FALSE	TRUE	FALSE	TRUE	TRUE	FALSE	FALSE	FALSE	TRUE	TRUE	TRUE	FALSE	TRUE	TRUE	TRUE	TRUE	FALSE	TRUE	TRUE	FALSE	TRUE	FALSE	TRUE	TRUE	TRUE	TRUE
chr17	72941001	72943745	37	4811.358443	0	0.693861923	0.659871487	0.918390188	0.607812848	0.553444631	0.840419587	0.909438331	0.915472997	0.364945557	FALSE	FALSE	FALSE	TRUE	TRUE	TRUE	TRUE	TRUE	FALSE	TRUE	TRUE	TRUE	TRUE	TRUE	TRUE	FALSE	FALSE	FALSE	FALSE	TRUE	TRUE	TRUE	TRUE	FALSE	FALSE	FALSE	TRUE	TRUE
chr16	17471492	17472450	22	4811.209521	0	0.510222313	0.484018742	0.768900191	0.423820929	0.327388411	0.741853561	0.711982062	0.773922735	0.446534324	TRUE	FALSE	TRUE	TRUE	TRUE	TRUE	TRUE	TRUE	TRUE	TRUE	TRUE	TRUE	TRUE	TRUE	TRUE	FALSE	FALSE	FALSE	FALSE	TRUE	TRUE	TRUE	TRUE	FALSE	FALSE	FALSE	TRUE	TRUE
chr10	110728693	110731578	41	4811.063397	0	0.843289633	0.925011155	0.591719214	0.914650963	0.911022536	0.891297532	0.716448504	0.666300397	0.333291941	FALSE	FALSE	FALSE	FALSE	TRUE	TRUE	TRUE	FALSE	FALSE	FALSE	TRUE	TRUE	TRUE	FALSE	FALSE	TRUE	TRUE	TRUE	FALSE	TRUE	TRUE	TRUE	TRUE	FALSE	TRUE	FALSE	TRUE	TRUE
chr20	63158729	63159405	27	4810.618874	0	0.882011766	0.922887247	0.505875668	0.913950427	0.789250104	0.877557246	0.550354805	0.478422611	0.444464636	TRUE	FALSE	FALSE	FALSE	TRUE	TRUE	TRUE	FALSE	TRUE	FALSE	TRUE	TRUE	TRUE	FALSE	FALSE	TRUE	TRUE	TRUE	FALSE	TRUE	TRUE	TRUE	TRUE	FALSE	FALSE	FALSE	TRUE	TRUE
chr15	22965977	22967554	26	4810.35598	0	0.740612965	0.629460478	0.929796598	0.550109826	0.529987599	0.93311092	0.918151169	0.923344181	0.403123321	FALSE	FALSE	TRUE	TRUE	TRUE	TRUE	TRUE	TRUE	TRUE	TRUE	TRUE	TRUE	TRUE	TRUE	TRUE	FALSE	FALSE	FALSE	FALSE	TRUE	TRUE	TRUE	TRUE	FALSE	FALSE	FALSE	TRUE	TRUE
chr1	11840071	11842434	44	4810.265743	0	0.778635378	0.704804362	0.896264819	0.654035314	0.553756375	0.865556344	0.877616057	0.897397138	0.343640763	TRUE	FALSE	TRUE	TRUE	TRUE	TRUE	TRUE	TRUE	TRUE	TRUE	TRUE	TRUE	TRUE	TRUE	FALSE	FALSE	FALSE	FALSE	FALSE	TRUE	TRUE	TRUE	TRUE	FALSE	FALSE	FALSE	TRUE	TRUE
chr12	76555247	76556338	12	4810.119056	0	0.648932637	0.57705389	0.101845802	0.47716072	0.683186714	0.812966875	0.293927757	0.078990981	0.733975893	TRUE	TRUE	TRUE	TRUE	TRUE	TRUE	TRUE	FALSE	TRUE	TRUE	TRUE	TRUE	TRUE	TRUE	TRUE	TRUE	TRUE	TRUE	FALSE	TRUE	TRUE	TRUE	TRUE	FALSE	TRUE	TRUE	TRUE	TRUE
chr5	6581385	6582975	29	4810.097656	0	0.784361178	0.575207516	0.935828176	0.531101287	0.670361926	0.900254687	0.903472496	0.926044127	0.404726889	TRUE	FALSE	TRUE	TRUE	TRUE	TRUE	TRUE	TRUE	TRUE	TRUE	TRUE	TRUE	TRUE	TRUE	FALSE	FALSE	FALSE	FALSE	TRUE	TRUE	TRUE	FALSE	TRUE	FALSE	FALSE	FALSE	TRUE	TRUE
chr3	98573957	98575932	25	4809.845686	0	0.775895113	0.789782261	0.442745925	0.719594642	0.784456002	0.850976539	0.622264445	0.395284173	0.455692366	FALSE	FALSE	FALSE	FALSE	TRUE	TRUE	TRUE	FALSE	FALSE	FALSE	TRUE	TRUE	TRUE	FALSE	FALSE	TRUE	TRUE	TRUE	FALSE	TRUE	TRUE	TRUE	TRUE	FALSE	TRUE	TRUE	TRUE	TRUE
chr17	28427105	28428202	17	4809.20162	0	0.563061616	0.645594504	0.9480985	0.618346223	0.466360568	0.912889654	0.928733542	0.956314213	0.489953645	TRUE	FALSE	FALSE	TRUE	TRUE	TRUE	TRUE	TRUE	TRUE	TRUE	TRUE	TRUE	TRUE	TRUE	TRUE	FALSE	FALSE	FALSE	FALSE	TRUE	TRUE	TRUE	TRUE	FALSE	FALSE	FALSE	TRUE	TRUE
chr6	147417541	147420023	29	4808.151121	0	0.921020828	0.92919596	0.649063016	0.909640235	0.907727039	0.94499313	0.770103008	0.589107822	0.355885308	FALSE	FALSE	FALSE	FALSE	TRUE	TRUE	TRUE	FALSE	FALSE	FALSE	TRUE	TRUE	TRUE	FALSE	FALSE	TRUE	TRUE	TRUE	FALSE	TRUE	TRUE	TRUE	TRUE	FALSE	TRUE	TRUE	TRUE	TRUE
chr2	96952015	96953434	35	4808.095708	0	0.80116176	0.610705809	0.898385361	0.485418047	0.59936941	0.873189623	0.892225145	0.899206438	0.413788391	TRUE	TRUE	TRUE	TRUE	TRUE	TRUE	TRUE	TRUE	FALSE	TRUE	TRUE	TRUE	TRUE	TRUE	FALSE	FALSE	FALSE	FALSE	TRUE	FALSE	FALSE	FALSE	TRUE	FALSE	FALSE	FALSE	TRUE	TRUE
chr1	1316401	1318590	45	4807.332079	0	0.621152251	0.545319704	0.784775395	0.486279208	0.391795318	0.896399811	0.801181246	0.775299481	0.504604493	FALSE	FALSE	FALSE	TRUE	TRUE	TRUE	TRUE	TRUE	TRUE	TRUE	TRUE	TRUE	TRUE	TRUE	TRUE	FALSE	FALSE	FALSE	FALSE	TRUE	TRUE	TRUE	TRUE	FALSE	FALSE	FALSE	TRUE	TRUE
chr1	15401331	15402635	18	4807.317988	0	0.777068987	0.636442098	0.961667188	0.585319415	0.67261158	0.908029988	0.948701366	0.960141409	0.376347773	TRUE	FALSE	TRUE	TRUE	TRUE	TRUE	TRUE	TRUE	FALSE	TRUE	TRUE	TRUE	TRUE	TRUE	TRUE	FALSE	FALSE	FALSE	TRUE	TRUE	TRUE	TRUE	TRUE	FALSE	FALSE	FALSE	TRUE	TRUE
chr1	68015405	68016516	13	4807.254149	0	0.861336878	0.906831697	0.473809467	0.922855299	0.879876481	0.720593098	0.580694091	0.392037903	0.530817396	FALSE	FALSE	FALSE	TRUE	TRUE	TRUE	TRUE	FALSE	FALSE	TRUE	TRUE	TRUE	TRUE	TRUE	TRUE	TRUE	TRUE	TRUE	FALSE	TRUE	TRUE	TRUE	TRUE	TRUE	TRUE	TRUE	TRUE	TRUE
chr13	113628241	113629318	30	4807.05084	0	0.935712538	0.951237099	0.582468039	0.937755793	0.82660335	0.937554268	0.737756981	0.546945358	0.404291741	TRUE	FALSE	FALSE	FALSE	TRUE	TRUE	TRUE	TRUE	TRUE	TRUE	TRUE	FALSE	TRUE	FALSE	FALSE	TRUE	TRUE	TRUE	FALSE	TRUE	TRUE	TRUE	TRUE	FALSE	TRUE	TRUE	TRUE	TRUE
chr10	10681908	10685497	46	4806.896775	0	0.623220152	0.649580177	0.463079479	0.618949553	0.524135444	0.891085493	0.632460362	0.409781785	0.481303708	TRUE	FALSE	FALSE	TRUE	FALSE	TRUE	TRUE	TRUE	TRUE	TRUE	FALSE	TRUE	TRUE	TRUE	TRUE	TRUE	TRUE	TRUE	FALSE	TRUE	TRUE	FALSE	TRUE	FALSE	TRUE	TRUE	TRUE	FALSE
chr1	108829612	108831076	28	4806.889753	0	0.727807898	0.577187419	0.912166288	0.557505992	0.499959892	0.85667915	0.913793366	0.919593923	0.419634031	FALSE	FALSE	TRUE	TRUE	TRUE	TRUE	TRUE	TRUE	FALSE	TRUE	TRUE	TRUE	TRUE	TRUE	TRUE	FALSE	FALSE	FALSE	TRUE	TRUE	TRUE	TRUE	TRUE	FALSE	FALSE	FALSE	TRUE	TRUE
chr8	97195568	97197555	26	4806.403285	0	0.748230168	0.661751352	0.929771083	0.595125639	0.674208043	0.937711764	0.919147135	0.948572337	0.353446698	TRUE	FALSE	TRUE	TRUE	TRUE	TRUE	TRUE	FALSE	FALSE	TRUE	TRUE	TRUE	TRUE	TRUE	TRUE	FALSE	FALSE	FALSE	FALSE	TRUE	TRUE	TRUE	TRUE	FALSE	FALSE	FALSE	TRUE	TRUE
chr10	35603349	35606291	50	4806.130692	0	0.809933391	0.717464795	0.66571271	0.618977783	0.742881787	0.918384161	0.782666346	0.651458006	0.299406378	TRUE	TRUE	TRUE	TRUE	TRUE	FALSE	FALSE	FALSE	FALSE	TRUE	TRUE	FALSE	TRUE	TRUE	TRUE	TRUE	TRUE	TRUE	FALSE	TRUE	TRUE	FALSE	TRUE	FALSE	TRUE	TRUE	TRUE	FALSE
chr2	144504200	144505308	14	4805.74979	0	0.381225655	0.128147796	0.721150382	0.150373731	0.133207834	0.816065983	0.788676549	0.746603091	0.687918187	FALSE	FALSE	TRUE	TRUE	TRUE	TRUE	TRUE	TRUE	FALSE	TRUE	TRUE	TRUE	TRUE	TRUE	TRUE	FALSE	FALSE	FALSE	TRUE	TRUE	TRUE	TRUE	TRUE	FALSE	FALSE	FALSE	TRUE	TRUE
chr7	887940	889274	34	4805.475601	0	0.600228831	0.554014097	0.340392329	0.445875456	0.34512285	0.912430201	0.577912085	0.318199128	0.594231074	FALSE	TRUE	TRUE	TRUE	TRUE	FALSE	FALSE	TRUE	TRUE	TRUE	FALSE	TRUE	FALSE	TRUE	TRUE	TRUE	TRUE	TRUE	FALSE	TRUE	TRUE	FALSE	TRUE	FALSE	TRUE	TRUE	TRUE	FALSE
chr3	48022036	48023055	17	4805.442149	0	0.618877459	0.617330342	0.95036081	0.576944908	0.485411874	0.890081346	0.911756769	0.953868611	0.468456738	TRUE	FALSE	FALSE	TRUE	TRUE	TRUE	TRUE	TRUE	TRUE	TRUE	TRUE	TRUE	TRUE	TRUE	TRUE	FALSE	FALSE	FALSE	FALSE	TRUE	TRUE	TRUE	TRUE	FALSE	FALSE	FALSE	TRUE	TRUE
chr13	31100607	31102471	29	4804.125097	0	0.913097587	0.933567708	0.696880796	0.937498892	0.910675647	0.89372102	0.701018217	0.668762081	0.268736811	FALSE	FALSE	FALSE	FALSE	TRUE	TRUE	TRUE	FALSE	FALSE	FALSE	TRUE	TRUE	TRUE	FALSE	FALSE	TRUE	TRUE	TRUE	FALSE	TRUE	TRUE	TRUE	TRUE	FALSE	FALSE	FALSE	TRUE	TRUE
chr19	16836087	16838828	52	4803.96549	0	0.566874581	0.643012001	0.817747192	0.59220128	0.458219616	0.702707119	0.805570753	0.832574544	0.374354928	TRUE	FALSE	FALSE	FALSE	TRUE	TRUE	TRUE	FALSE	TRUE	TRUE	TRUE	TRUE	TRUE	FALSE	FALSE	FALSE	FALSE	FALSE	FALSE	TRUE	TRUE	TRUE	TRUE	FALSE	FALSE	FALSE	FALSE	TRUE
chr6	34655781	34656602	15	4803.444635	0	0.497339994	0.517521104	0.866704247	0.509842651	0.428665556	0.70788024	0.857659369	0.873137318	0.444471762	TRUE	FALSE	FALSE	TRUE	TRUE	TRUE	TRUE	FALSE	FALSE	TRUE	TRUE	TRUE	TRUE	TRUE	TRUE	TRUE	TRUE	TRUE	FALSE	TRUE	TRUE	TRUE	TRUE	FALSE	FALSE	FALSE	TRUE	TRUE
chr9	2116517	2118754	23	4802.32479	0	0.699657195	0.568442688	0.89594458	0.531558415	0.546787791	0.872856288	0.877490679	0.886882973	0.364386165	FALSE	FALSE	TRUE	TRUE	TRUE	TRUE	TRUE	TRUE	FALSE	TRUE	TRUE	TRUE	TRUE	TRUE	TRUE	FALSE	FALSE	FALSE	TRUE	TRUE	TRUE	TRUE	TRUE	FALSE	FALSE	FALSE	TRUE	TRUE
chr13	58437209	58439029	28	4801.892028	0	0.836072021	0.963285964	0.672886203	0.963009415	0.896299357	0.865773064	0.677929191	0.653484678	0.309801286	TRUE	FALSE	TRUE	TRUE	TRUE	TRUE	TRUE	FALSE	FALSE	FALSE	TRUE	TRUE	TRUE	TRUE	FALSE	TRUE	TRUE	TRUE	TRUE	TRUE	TRUE	TRUE	TRUE	FALSE	FALSE	FALSE	TRUE	TRUE
chr12	120100275	120101546	25	4801.305097	0	0.714800642	0.495451767	0.866127701	0.471639198	0.508777549	0.730215812	0.835536366	0.912056253	0.440417056	FALSE	FALSE	TRUE	TRUE	TRUE	TRUE	TRUE	TRUE	FALSE	TRUE	TRUE	TRUE	TRUE	TRUE	FALSE	TRUE	TRUE	TRUE	TRUE	TRUE	TRUE	TRUE	TRUE	FALSE	FALSE	FALSE	TRUE	TRUE
chr13	21971951	21972479	7	4801.235073	0	0.464467331	0.456525571	0.898816813	0.368052484	0.271345153	0.926660942	0.906353311	0.89302301	0.655315788	TRUE	TRUE	TRUE	TRUE	TRUE	TRUE	TRUE	TRUE	TRUE	TRUE	TRUE	TRUE	TRUE	TRUE	TRUE	FALSE	FALSE	FALSE	FALSE	TRUE	TRUE	TRUE	TRUE	FALSE	FALSE	FALSE	TRUE	TRUE
chr3	71454227	71456983	39	4800.591413	0	0.898746265	0.928893766	0.657442154	0.930393199	0.891945115	0.91265822	0.842568591	0.590496816	0.339896384	FALSE	FALSE	FALSE	FALSE	TRUE	TRUE	TRUE	FALSE	FALSE	FALSE	TRUE	FALSE	TRUE	FALSE	FALSE	TRUE	TRUE	FALSE	FALSE	TRUE	TRUE	FALSE	TRUE	FALSE	TRUE	TRUE	TRUE	TRUE
chr1	6495104	6496188	18	4800.574617	0	0.374060842	0.268450363	0.712759106	0.221391873	0.132313226	0.831973736	0.730959551	0.735205411	0.69966051	FALSE	FALSE	TRUE	TRUE	TRUE	TRUE	TRUE	TRUE	FALSE	TRUE	TRUE	TRUE	TRUE	TRUE	TRUE	TRUE	TRUE	TRUE	FALSE	TRUE	TRUE	TRUE	TRUE	FALSE	FALSE	FALSE	TRUE	TRUE
chr9	38360336	38361723	18	4799.949655	0	0.871295327	0.892125853	0.378727389	0.907281581	0.895028715	0.786518286	0.486581867	0.370308752	0.536972828	FALSE	FALSE	FALSE	TRUE	TRUE	TRUE	TRUE	FALSE	FALSE	TRUE	TRUE	TRUE	TRUE	FALSE	FALSE	TRUE	TRUE	TRUE	FALSE	TRUE	TRUE	TRUE	TRUE	FALSE	TRUE	TRUE	TRUE	TRUE
chr12	128816063	128818899	32	4799.886473	0	0.595279856	0.51942744	0.493489076	0.504755583	0.510145492	0.708248897	0.622761721	0.443900447	0.26434845	FALSE	FALSE	TRUE	TRUE	TRUE	FALSE	FALSE	TRUE	FALSE	TRUE	FALSE	TRUE	FALSE	TRUE	TRUE	TRUE	TRUE	TRUE	FALSE	TRUE	TRUE	FALSE	FALSE	FALSE	TRUE	TRUE	FALSE	TRUE
chr14	99349156	99351687	44	4799.821779	0	0.67367323	0.720761924	0.861597299	0.77390587	0.406501092	0.927331412	0.885048426	0.828227775	0.52083032	TRUE	FALSE	FALSE	FALSE	FALSE	FALSE	FALSE	TRUE	TRUE	TRUE	TRUE	TRUE	TRUE	FALSE	TRUE	FALSE	FALSE	FALSE	FALSE	TRUE	TRUE	TRUE	FALSE	FALSE	FALSE	FALSE	FALSE	FALSE
chr9	33165932	33166785	20	4799.657367	0	0.391334838	0.394699723	0.752282706	0.399501067	0.337557107	0.417474016	0.699246692	0.736023988	0.4147256	TRUE	FALSE	FALSE	FALSE	TRUE	TRUE	TRUE	FALSE	FALSE	FALSE	TRUE	TRUE	TRUE	FALSE	FALSE	TRUE	TRUE	TRUE	FALSE	TRUE	TRUE	TRUE	TRUE	FALSE	FALSE	FALSE	TRUE	TRUE
chr6	161375024	161376423	37	4799.597081	0	0.713740678	0.642936245	0.88506326	0.668378219	0.389066239	0.812445513	0.892912852	0.89309773	0.504031491	TRUE	FALSE	FALSE	TRUE	TRUE	TRUE	TRUE	TRUE	TRUE	TRUE	TRUE	TRUE	TRUE	TRUE	FALSE	FALSE	FALSE	FALSE	FALSE	TRUE	TRUE	TRUE	TRUE	FALSE	FALSE	FALSE	TRUE	TRUE
chr3	69865587	69866647	12	4799.563889	0	0.87382944	0.908022672	0.390622092	0.914735735	0.700199291	0.791680454	0.505880631	0.354245847	0.560489888	TRUE	FALSE	FALSE	TRUE	TRUE	TRUE	TRUE	TRUE	TRUE	TRUE	TRUE	TRUE	TRUE	TRUE	FALSE	TRUE	TRUE	TRUE	FALSE	TRUE	TRUE	TRUE	TRUE	FALSE	TRUE	TRUE	TRUE	TRUE
chr4	8009755	8011526	38	4798.999761	0	0.498798585	0.570616892	0.777424836	0.547518041	0.537359697	0.385012145	0.78267014	0.798808701	0.413796556	FALSE	FALSE	FALSE	TRUE	TRUE	TRUE	TRUE	FALSE	FALSE	TRUE	TRUE	TRUE	TRUE	TRUE	TRUE	TRUE	TRUE	TRUE	FALSE	TRUE	TRUE	TRUE	TRUE	FALSE	FALSE	FALSE	TRUE	TRUE
chr14	104695781	104698849	58	4798.691065	0	0.470608856	0.406491593	0.352478018	0.31027105	0.422525338	0.842234962	0.598207406	0.310501183	0.531963912	FALSE	FALSE	FALSE	TRUE	TRUE	FALSE	FALSE	FALSE	FALSE	TRUE	FALSE	FALSE	FALSE	TRUE	TRUE	TRUE	TRUE	TRUE	FALSE	TRUE	FALSE	FALSE	FALSE	FALSE	TRUE	TRUE	FALSE	FALSE
chr2	54523655	54526011	45	4798.288086	0	0.577594735	0.676218566	0.361974705	0.664027795	0.611322367	0.739599017	0.557468025	0.352890331	0.386708687	FALSE	FALSE	FALSE	FALSE	TRUE	TRUE	TRUE	FALSE	FALSE	FALSE	TRUE	FALSE	TRUE	FALSE	FALSE	TRUE	TRUE	TRUE	FALSE	TRUE	TRUE	FALSE	TRUE	FALSE	TRUE	TRUE	TRUE	TRUE
chr22	26170664	26172826	32	4797.890625	0	0.23830733	0.294173442	0.652888727	0.278362028	0.149302246	0.229670616	0.563871035	0.711219069	0.561916823	TRUE	FALSE	FALSE	FALSE	TRUE	TRUE	TRUE	FALSE	TRUE	FALSE	TRUE	TRUE	TRUE	FALSE	FALSE	TRUE	TRUE	TRUE	FALSE	TRUE	TRUE	TRUE	TRUE	FALSE	FALSE	TRUE	TRUE	TRUE
chr16	11010561	11011260	15	4797.495388	0	0.878797351	0.954055959	0.499871772	0.950726573	0.884271005	0.911329577	0.635807804	0.37091487	0.583141089	FALSE	FALSE	FALSE	FALSE	TRUE	TRUE	TRUE	FALSE	FALSE	FALSE	TRUE	TRUE	TRUE	FALSE	FALSE	TRUE	TRUE	TRUE	FALSE	TRUE	TRUE	TRUE	TRUE	TRUE	TRUE	TRUE	TRUE	TRUE
chr7	158015162	158016611	28	4797.451388	0	0.213206558	0.488319782	0.739347333	0.567711116	0.226902147	0.21727317	0.647929674	0.802776307	0.589569749	TRUE	FALSE	TRUE	TRUE	FALSE	FALSE	FALSE	FALSE	TRUE	FALSE	TRUE	TRUE	TRUE	TRUE	FALSE	TRUE	TRUE	TRUE	TRUE	TRUE	TRUE	TRUE	FALSE	FALSE	FALSE	FALSE	TRUE	FALSE
chr13	110416811	110418264	25	4797.44637	0	0.689454573	0.499460135	0.891685309	0.445813476	0.507725609	0.779498122	0.867701606	0.866161455	0.445871833	FALSE	FALSE	TRUE	TRUE	TRUE	TRUE	TRUE	TRUE	FALSE	TRUE	TRUE	TRUE	TRUE	TRUE	FALSE	FALSE	TRUE	FALSE	TRUE	TRUE	TRUE	TRUE	TRUE	FALSE	FALSE	FALSE	TRUE	TRUE
chr12	122702881	122703679	23	4797.368831	0	0.633426716	0.677556834	0.908431929	0.710522938	0.485345636	0.906173559	0.895526962	0.932604036	0.4472584	TRUE	FALSE	TRUE	TRUE	TRUE	TRUE	TRUE	TRUE	TRUE	TRUE	TRUE	TRUE	TRUE	TRUE	TRUE	FALSE	FALSE	FALSE	FALSE	TRUE	TRUE	TRUE	TRUE	FALSE	FALSE	FALSE	TRUE	TRUE
chr16	8768234	8769337	32	4797.300386	0	0.723695653	0.805484479	0.526464337	0.829529259	0.753598929	0.450627566	0.46203485	0.51718299	0.378901693	FALSE	FALSE	TRUE	TRUE	TRUE	TRUE	TRUE	FALSE	FALSE	TRUE	TRUE	TRUE	TRUE	TRUE	TRUE	FALSE	TRUE	FALSE	FALSE	TRUE	TRUE	TRUE	TRUE	FALSE	FALSE	FALSE	TRUE	TRUE
chr6	38158120	38160656	49	4797.210216	0	0.825316558	0.752696618	0.659294858	0.66722055	0.610176297	0.91203468	0.782923684	0.646064562	0.301858382	FALSE	FALSE	FALSE	TRUE	FALSE	FALSE	FALSE	TRUE	TRUE	TRUE	FALSE	FALSE	FALSE	TRUE	FALSE	FALSE	FALSE	FALSE	FALSE	FALSE	FALSE	FALSE	FALSE	FALSE	FALSE	FALSE	FALSE	FALSE
chr1	209219458	209220912	23	4797.173474	0	0.513106198	0.360869144	0.670629485	0.350754549	0.366597086	0.824683722	0.740910171	0.620048316	0.473929173	FALSE	FALSE	TRUE	TRUE	TRUE	TRUE	TRUE	TRUE	FALSE	TRUE	TRUE	TRUE	TRUE	TRUE	TRUE	TRUE	TRUE	FALSE	TRUE	TRUE	TRUE	TRUE	TRUE	FALSE	FALSE	TRUE	TRUE	TRUE
chr18	8708488	8709925	29	4796.99741	0	0.888428477	0.684438642	0.931727683	0.476980919	0.845097326	0.886126721	0.939072748	0.940416389	0.46343547	TRUE	TRUE	TRUE	TRUE	TRUE	TRUE	TRUE	FALSE	TRUE	FALSE	FALSE	FALSE	FALSE	TRUE	FALSE	FALSE	FALSE	FALSE	TRUE	FALSE	FALSE	FALSE	TRUE	FALSE	FALSE	FALSE	TRUE	TRUE
chr3	10961209	10961992	11	4796.691273	0	0.923171941	0.958671459	0.489606465	0.965896872	0.964690276	0.893044708	0.495030072	0.3813527	0.584544171	FALSE	FALSE	FALSE	FALSE	TRUE	TRUE	TRUE	FALSE	FALSE	FALSE	TRUE	TRUE	TRUE	FALSE	FALSE	TRUE	TRUE	TRUE	FALSE	TRUE	TRUE	TRUE	TRUE	TRUE	FALSE	TRUE	TRUE	TRUE
chr4	64607659	64609522	29	4796.640711	0	0.602936356	0.74142984	0.93076621	0.732848807	0.615832809	0.942809728	0.888608118	0.925766104	0.339873372	TRUE	FALSE	TRUE	TRUE	TRUE	TRUE	TRUE	FALSE	TRUE	TRUE	TRUE	TRUE	TRUE	TRUE	TRUE	FALSE	FALSE	FALSE	TRUE	TRUE	TRUE	TRUE	TRUE	FALSE	FALSE	FALSE	TRUE	TRUE
chr12	57638063	57639982	25	4796.416303	0	0.902298509	0.930298675	0.590081447	0.916224119	0.87277851	0.889589451	0.72708793	0.586356238	0.343942438	FALSE	FALSE	FALSE	FALSE	TRUE	TRUE	TRUE	FALSE	FALSE	FALSE	TRUE	TRUE	TRUE	FALSE	FALSE	TRUE	TRUE	TRUE	FALSE	TRUE	TRUE	TRUE	TRUE	FALSE	TRUE	TRUE	TRUE	TRUE
chr7	6395430	6396857	43	4796.411771	0	0.479570514	0.364486548	0.560974858	0.314978382	0.302761252	0.795486192	0.65096276	0.527861907	0.49272494	FALSE	FALSE	TRUE	TRUE	TRUE	TRUE	TRUE	TRUE	FALSE	TRUE	TRUE	TRUE	TRUE	TRUE	TRUE	TRUE	TRUE	TRUE	FALSE	FALSE	FALSE	TRUE	TRUE	FALSE	FALSE	TRUE	TRUE	TRUE
chr10	78184439	78185752	25	4796.241315	0	0.421876041	0.480532963	0.176564454	0.449702217	0.415873215	0.749241352	0.211261697	0.155133028	0.594108325	FALSE	FALSE	FALSE	TRUE	TRUE	TRUE	TRUE	FALSE	FALSE	TRUE	TRUE	TRUE	TRUE	TRUE	TRUE	TRUE	TRUE	TRUE	FALSE	TRUE	TRUE	TRUE	TRUE	FALSE	FALSE	FALSE	TRUE	TRUE
chr18	39380341	39381837	20	4795.629008	0	0.471159809	0.676803464	0.901016138	0.706424092	0.401745313	0.36616747	0.666593323	0.915078584	0.548911114	TRUE	FALSE	TRUE	TRUE	FALSE	TRUE	TRUE	FALSE	TRUE	FALSE	TRUE	TRUE	TRUE	TRUE	FALSE	TRUE	TRUE	TRUE	TRUE	TRUE	TRUE	TRUE	TRUE	FALSE	TRUE	TRUE	TRUE	FALSE
chr19	18306698	18307540	15	4795.043386	0	0.430478255	0.325130484	0.90422873	0.245533062	0.314823684	0.838914762	0.81352063	0.891024505	0.658695667	FALSE	FALSE	TRUE	TRUE	TRUE	TRUE	TRUE	TRUE	FALSE	TRUE	TRUE	TRUE	TRUE	TRUE	TRUE	FALSE	FALSE	FALSE	FALSE	TRUE	TRUE	TRUE	TRUE	FALSE	FALSE	FALSE	TRUE	TRUE
chr4	7856475	7858487	30	4794.324945	0	0.456084427	0.419103532	0.724048108	0.410042708	0.446343732	0.796352607	0.685164894	0.747609894	0.386309899	FALSE	FALSE	FALSE	TRUE	TRUE	TRUE	TRUE	FALSE	FALSE	TRUE	TRUE	TRUE	TRUE	TRUE	TRUE	FALSE	FALSE	TRUE	FALSE	TRUE	TRUE	TRUE	TRUE	FALSE	FALSE	FALSE	TRUE	TRUE
chr11	61829209	61831148	30	4794.267341	0	0.546206131	0.517804334	0.839209983	0.483564588	0.557378466	0.419953578	0.723244267	0.836831862	0.419256405	FALSE	FALSE	FALSE	FALSE	TRUE	TRUE	TRUE	FALSE	FALSE	FALSE	TRUE	TRUE	TRUE	FALSE	FALSE	TRUE	TRUE	TRUE	FALSE	TRUE	TRUE	TRUE	TRUE	FALSE	FALSE	FALSE	TRUE	TRUE
chr2	127852435	127854455	24	4793.979976	0	0.709129964	0.650165092	0.918142016	0.628578051	0.532232906	0.920327723	0.91366188	0.912559163	0.388094817	TRUE	FALSE	TRUE	TRUE	TRUE	TRUE	TRUE	TRUE	TRUE	TRUE	TRUE	TRUE	TRUE	TRUE	TRUE	FALSE	FALSE	FALSE	FALSE	TRUE	TRUE	TRUE	TRUE	FALSE	FALSE	FALSE	TRUE	TRUE
chr3	141498972	141499918	20	4793.751712	0	0.795379325	0.715415298	0.956904188	0.61397677	0.622188951	0.953041636	0.945271718	0.957095377	0.343118607	FALSE	TRUE	TRUE	TRUE	TRUE	TRUE	TRUE	TRUE	TRUE	TRUE	TRUE	TRUE	TRUE	TRUE	TRUE	FALSE	FALSE	FALSE	TRUE	TRUE	TRUE	TRUE	TRUE	FALSE	FALSE	FALSE	TRUE	TRUE
chr16	48347365	48348237	24	4792.060344	0	0.430653865	0.433755229	0.738273989	0.413338828	0.323563795	0.72249247	0.797621156	0.745923778	0.474057361	TRUE	FALSE	FALSE	TRUE	TRUE	TRUE	TRUE	TRUE	TRUE	TRUE	TRUE	TRUE	TRUE	TRUE	TRUE	FALSE	FALSE	FALSE	FALSE	TRUE	TRUE	TRUE	TRUE	FALSE	FALSE	FALSE	TRUE	TRUE
chr15	70525777	70528130	35	4791.677893	0	0.631527481	0.852683976	0.935325158	0.857563915	0.574181345	0.655001337	0.880477936	0.931260334	0.361143813	TRUE	FALSE	TRUE	TRUE	FALSE	FALSE	FALSE	FALSE	TRUE	FALSE	TRUE	TRUE	TRUE	TRUE	FALSE	TRUE	TRUE	TRUE	TRUE	TRUE	TRUE	TRUE	FALSE	FALSE	FALSE	FALSE	FALSE	FALSE
chr5	7704541	7706026	28	4791.536664	0	0.722071448	0.619748414	0.920888745	0.590977567	0.777606784	0.879842699	0.892464726	0.907923154	0.329911177	TRUE	FALSE	TRUE	TRUE	TRUE	TRUE	TRUE	FALSE	TRUE	TRUE	TRUE	TRUE	TRUE	TRUE	TRUE	FALSE	FALSE	FALSE	TRUE	TRUE	TRUE	TRUE	TRUE	FALSE	FALSE	FALSE	TRUE	TRUE
chr2	241389609	241391851	22	4790.949332	0	0.73469531	0.681617891	0.952940353	0.645747256	0.642359524	0.933231145	0.951057179	0.951560476	0.31058083	FALSE	FALSE	TRUE	TRUE	TRUE	TRUE	TRUE	TRUE	FALSE	TRUE	TRUE	TRUE	TRUE	TRUE	TRUE	FALSE	FALSE	FALSE	TRUE	TRUE	TRUE	TRUE	TRUE	FALSE	FALSE	FALSE	TRUE	TRUE
chr15	81797322	81798884	27	4790.923702	0	0.781224996	0.867473396	0.561751668	0.853005472	0.853417192	0.883165565	0.729411689	0.444939929	0.438225635	FALSE	FALSE	FALSE	FALSE	TRUE	TRUE	TRUE	FALSE	FALSE	FALSE	TRUE	TRUE	TRUE	FALSE	TRUE	TRUE	TRUE	TRUE	FALSE	TRUE	TRUE	FALSE	TRUE	TRUE	TRUE	TRUE	TRUE	TRUE
chr4	3505597	3507556	32	4790.874882	0	0.831004458	0.855695772	0.423599782	0.845714925	0.81032319	0.893138558	0.737191038	0.359479497	0.533659061	FALSE	FALSE	FALSE	FALSE	TRUE	TRUE	TRUE	FALSE	FALSE	FALSE	TRUE	FALSE	TRUE	FALSE	FALSE	TRUE	TRUE	TRUE	FALSE	TRUE	TRUE	FALSE	TRUE	FALSE	TRUE	TRUE	TRUE	TRUE
chr2	47344279	47346107	29	4790.61816	0	0.489245917	0.455208308	0.767542587	0.517540342	0.269040031	0.254048916	0.569309976	0.812185684	0.558136768	TRUE	FALSE	FALSE	TRUE	FALSE	TRUE	TRUE	TRUE	TRUE	FALSE	TRUE	TRUE	TRUE	TRUE	TRUE	TRUE	TRUE	TRUE	FALSE	TRUE	TRUE	FALSE	TRUE	FALSE	TRUE	TRUE	TRUE	TRUE
chr4	182539797	182541605	26	4789.700342	0	0.90941106	0.835386943	0.523735019	0.82376858	0.886212237	0.945017441	0.828800705	0.490479413	0.454538027	FALSE	FALSE	FALSE	TRUE	FALSE	TRUE	TRUE	FALSE	FALSE	FALSE	TRUE	FALSE	TRUE	TRUE	FALSE	TRUE	TRUE	TRUE	FALSE	TRUE	TRUE	FALSE	TRUE	FALSE	TRUE	TRUE	TRUE	FALSE
chr2	31204395	31205788	16	4789.212713	0	0.694678044	0.683285396	0.954596188	0.560301471	0.405402537	0.938899566	0.957241229	0.955151475	0.551838691	TRUE	TRUE	TRUE	TRUE	TRUE	TRUE	TRUE	TRUE	TRUE	TRUE	TRUE	TRUE	TRUE	TRUE	TRUE	FALSE	FALSE	FALSE	FALSE	TRUE	TRUE	TRUE	TRUE	FALSE	FALSE	FALSE	TRUE	TRUE
chr3	9703451	9704125	26	4788.798032	0	0.135923701	0.109754732	0.452454884	0.096533655	0.101316712	0.114570264	0.3272123	0.421901221	0.355921229	FALSE	FALSE	FALSE	FALSE	TRUE	TRUE	TRUE	FALSE	FALSE	FALSE	TRUE	TRUE	TRUE	FALSE	FALSE	TRUE	TRUE	TRUE	FALSE	TRUE	TRUE	TRUE	TRUE	FALSE	TRUE	FALSE	TRUE	TRUE
chr1	54280069	54281628	31	4788.662384	0	0.656706018	0.547721287	0.755714485	0.463259559	0.455635266	0.935548118	0.774905603	0.684801002	0.479912852	FALSE	FALSE	TRUE	TRUE	TRUE	TRUE	TRUE	TRUE	TRUE	TRUE	TRUE	TRUE	TRUE	TRUE	TRUE	TRUE	TRUE	TRUE	TRUE	FALSE	FALSE	FALSE	TRUE	FALSE	FALSE	TRUE	TRUE	TRUE
chr2	17812427	17814603	17	4788.508713	0	0.604566232	0.543098191	0.905925406	0.462506246	0.508122713	0.898503178	0.806354103	0.899635461	0.443419159	FALSE	FALSE	TRUE	TRUE	TRUE	TRUE	TRUE	TRUE	FALSE	TRUE	TRUE	TRUE	TRUE	TRUE	TRUE	FALSE	FALSE	TRUE	FALSE	TRUE	TRUE	TRUE	TRUE	FALSE	TRUE	TRUE	TRUE	TRUE
chr7	66071672	66073009	23	4788.474999	0	0.89209249	0.935800177	0.610872191	0.932952361	0.901523287	0.865336931	0.70942846	0.580171509	0.355628668	FALSE	FALSE	FALSE	FALSE	TRUE	TRUE	TRUE	FALSE	FALSE	FALSE	TRUE	TRUE	TRUE	FALSE	FALSE	TRUE	TRUE	TRUE	FALSE	TRUE	TRUE	TRUE	TRUE	FALSE	TRUE	TRUE	TRUE	TRUE
chr6	165481810	165482854	12	4788.384655	0	0.91853024	0.958229934	0.202476509	0.959919966	0.928811253	0.933913138	0.60774553	0.162802168	0.797117799	FALSE	FALSE	FALSE	FALSE	TRUE	TRUE	TRUE	FALSE	FALSE	FALSE	TRUE	TRUE	TRUE	FALSE	FALSE	TRUE	TRUE	TRUE	FALSE	TRUE	TRUE	TRUE	TRUE	FALSE	TRUE	TRUE	TRUE	TRUE
chr22	46685737	46687559	65	4787.544072	0	0.719388573	0.714578754	0.928182502	0.716864438	0.541743353	0.867221264	0.922882113	0.927097962	0.386439149	TRUE	FALSE	FALSE	FALSE	TRUE	TRUE	TRUE	TRUE	TRUE	TRUE	TRUE	TRUE	TRUE	FALSE	FALSE	FALSE	FALSE	FALSE	FALSE	TRUE	TRUE	TRUE	TRUE	FALSE	FALSE	FALSE	TRUE	FALSE
chr11	17749192	17756105	91	4787.299457	0	0.612024321	0.580306193	0.721912326	0.534967892	0.537924035	0.752515414	0.75031248	0.727355118	0.217547522	FALSE	FALSE	FALSE	TRUE	TRUE	TRUE	TRUE	FALSE	FALSE	TRUE	FALSE	TRUE	FALSE	TRUE	TRUE	FALSE	FALSE	FALSE	FALSE	FALSE	FALSE	FALSE	FALSE	FALSE	FALSE	FALSE	FALSE	TRUE
chr12	163632	164804	26	4786.612608	0	0.647740125	0.732877155	0.260878136	0.630382528	0.496164452	0.787956377	0.418686709	0.243391771	0.544564607	TRUE	TRUE	FALSE	TRUE	TRUE	TRUE	TRUE	TRUE	TRUE	TRUE	TRUE	FALSE	TRUE	FALSE	TRUE	TRUE	TRUE	TRUE	FALSE	TRUE	TRUE	TRUE	TRUE	FALSE	TRUE	TRUE	TRUE	TRUE
chr8	11803939	11805521	20	4786.442289	0	0.219028128	0.262351566	0.700358787	0.22488555	0.162354976	0.298837053	0.675239503	0.524711	0.538003811	FALSE	FALSE	FALSE	FALSE	TRUE	TRUE	TRUE	FALSE	FALSE	TRUE	TRUE	TRUE	TRUE	FALSE	FALSE	TRUE	TRUE	TRUE	FALSE	TRUE	TRUE	TRUE	TRUE	TRUE	FALSE	TRUE	TRUE	TRUE
chr5	179899801	179901141	37	4786.214333	0	0.679962741	0.602667461	0.830002257	0.555589806	0.403272881	0.87907999	0.850324685	0.829431804	0.475807108	TRUE	FALSE	TRUE	TRUE	TRUE	TRUE	TRUE	TRUE	TRUE	TRUE	TRUE	TRUE	TRUE	TRUE	TRUE	FALSE	FALSE	FALSE	FALSE	TRUE	TRUE	TRUE	TRUE	FALSE	FALSE	FALSE	TRUE	TRUE
chr20	58690577	58691317	11	4785.709446	0	0.340789799	0.450891738	0.902632759	0.411458725	0.308235236	0.508267702	0.854171852	0.902500114	0.594397523	TRUE	FALSE	FALSE	TRUE	TRUE	TRUE	TRUE	FALSE	TRUE	TRUE	TRUE	TRUE	TRUE	FALSE	TRUE	TRUE	TRUE	TRUE	TRUE	TRUE	TRUE	TRUE	TRUE	FALSE	FALSE	FALSE	TRUE	TRUE
chr10	70682228	70684126	29	4784.938694	0	0.910727661	0.934009388	0.614386024	0.93073826	0.834059021	0.918016027	0.640134801	0.609501086	0.324508302	TRUE	FALSE	FALSE	FALSE	TRUE	TRUE	TRUE	FALSE	TRUE	TRUE	TRUE	TRUE	TRUE	FALSE	FALSE	TRUE	TRUE	TRUE	FALSE	TRUE	TRUE	TRUE	TRUE	FALSE	FALSE	FALSE	TRUE	TRUE
chr9	134775063	134776905	54	4784.782466	0	0.621078762	0.485901508	0.638822525	0.397853887	0.701896775	0.907623383	0.723424987	0.612168465	0.509769496	TRUE	FALSE	TRUE	TRUE	TRUE	TRUE	TRUE	TRUE	TRUE	TRUE	TRUE	FALSE	TRUE	TRUE	TRUE	TRUE	TRUE	TRUE	FALSE	FALSE	FALSE	FALSE	TRUE	FALSE	FALSE	TRUE	FALSE	TRUE
chr6	32135515	32137293	30	4784.012807	0	0.855253303	0.695650203	0.943193124	0.669093828	0.630402703	0.920415686	0.926405718	0.94263973	0.31279042	FALSE	FALSE	TRUE	TRUE	TRUE	TRUE	TRUE	TRUE	FALSE	TRUE	TRUE	TRUE	TRUE	TRUE	FALSE	FALSE	FALSE	FALSE	TRUE	FALSE	TRUE	FALSE	TRUE	FALSE	FALSE	FALSE	TRUE	TRUE
chr14	99756898	99759029	41	4783.930221	0	0.691030816	0.630707131	0.750164983	0.601158237	0.488457187	0.917529004	0.727501217	0.751775308	0.429071817	TRUE	FALSE	FALSE	TRUE	FALSE	TRUE	TRUE	TRUE	TRUE	TRUE	TRUE	TRUE	TRUE	TRUE	TRUE	TRUE	TRUE	TRUE	FALSE	FALSE	FALSE	FALSE	TRUE	FALSE	FALSE	FALSE	TRUE	FALSE
chr7	148379469	148381395	30	4783.420138	0	0.712219974	0.832880149	0.478310062	0.862464292	0.669982706	0.742198836	0.479534832	0.472982407	0.389481885	TRUE	FALSE	TRUE	TRUE	TRUE	TRUE	TRUE	FALSE	TRUE	FALSE	TRUE	TRUE	TRUE	FALSE	FALSE	TRUE	TRUE	TRUE	FALSE	TRUE	TRUE	TRUE	TRUE	FALSE	FALSE	FALSE	TRUE	TRUE
chr8	5604371	5605270	16	4783.375818	0	0.823122735	0.855328305	0.436496019	0.843420694	0.857188626	0.866485496	0.74077564	0.334048409	0.532437087	FALSE	FALSE	FALSE	FALSE	TRUE	TRUE	TRUE	FALSE	FALSE	FALSE	TRUE	TRUE	TRUE	FALSE	FALSE	TRUE	TRUE	TRUE	FALSE	TRUE	TRUE	FALSE	TRUE	TRUE	TRUE	TRUE	TRUE	TRUE
chr7	149021345	149023378	34	4782.719119	0	0.676412491	0.785795675	0.416859646	0.791000566	0.508293662	0.884359201	0.588689241	0.395281707	0.489077494	TRUE	FALSE	TRUE	FALSE	TRUE	TRUE	TRUE	TRUE	TRUE	TRUE	FALSE	FALSE	TRUE	FALSE	TRUE	TRUE	TRUE	TRUE	FALSE	TRUE	TRUE	FALSE	TRUE	FALSE	TRUE	TRUE	TRUE	TRUE
chr6	167366683	167368467	34	4782.613436	0	0.923878785	0.932985308	0.653391168	0.934121549	0.929812301	0.936111955	0.790724864	0.67385728	0.282720787	FALSE	FALSE	FALSE	FALSE	TRUE	TRUE	TRUE	FALSE	FALSE	FALSE	TRUE	TRUE	TRUE	FALSE	FALSE	TRUE	TRUE	TRUE	FALSE	TRUE	TRUE	TRUE	TRUE	FALSE	TRUE	TRUE	TRUE	TRUE
chr3	124834063	124836424	30	4782.053515	0	0.657350667	0.591168445	0.851092068	0.530834725	0.425961557	0.87954417	0.807217927	0.782191597	0.453582613	TRUE	FALSE	TRUE	TRUE	TRUE	TRUE	TRUE	TRUE	TRUE	TRUE	TRUE	TRUE	TRUE	TRUE	TRUE	FALSE	FALSE	FALSE	FALSE	TRUE	TRUE	TRUE	TRUE	FALSE	FALSE	FALSE	TRUE	TRUE
chr2	179855986	179858085	18	4781.924871	0	0.879864631	0.707598185	0.237644118	0.473884373	0.80431767	0.946910888	0.887356564	0.197781844	0.749129044	TRUE	TRUE	TRUE	TRUE	TRUE	TRUE	TRUE	FALSE	FALSE	TRUE	TRUE	FALSE	TRUE	TRUE	FALSE	TRUE	TRUE	FALSE	TRUE	TRUE	TRUE	FALSE	TRUE	FALSE	TRUE	TRUE	TRUE	TRUE
chr9	136903027	136904101	33	4781.812723	0	0.690043905	0.704048472	0.878391995	0.568224588	0.483982943	0.894736709	0.914065018	0.877026651	0.430082075	FALSE	TRUE	TRUE	TRUE	TRUE	TRUE	TRUE	TRUE	TRUE	TRUE	TRUE	TRUE	TRUE	TRUE	TRUE	FALSE	FALSE	FALSE	FALSE	TRUE	TRUE	TRUE	TRUE	FALSE	FALSE	FALSE	TRUE	TRUE
chr1	244011660	244013541	27	4781.748132	0	0.439413753	0.58264127	0.807749219	0.659876087	0.336882786	0.48700697	0.732083773	0.827698835	0.490816049	TRUE	FALSE	TRUE	TRUE	FALSE	TRUE	TRUE	TRUE	TRUE	TRUE	TRUE	TRUE	TRUE	FALSE	FALSE	TRUE	TRUE	TRUE	TRUE	TRUE	TRUE	TRUE	TRUE	FALSE	FALSE	TRUE	TRUE	TRUE
chr12	32520806	32523107	29	4781.113355	0	0.780816097	0.876053128	0.543092381	0.879192926	0.754416319	0.832503279	0.574746613	0.565807969	0.336100545	TRUE	FALSE	TRUE	FALSE	TRUE	TRUE	TRUE	FALSE	TRUE	TRUE	TRUE	TRUE	TRUE	FALSE	FALSE	TRUE	TRUE	TRUE	TRUE	TRUE	TRUE	TRUE	TRUE	FALSE	FALSE	FALSE	TRUE	TRUE
chr13	109155172	109157465	40	4781.104009	0	0.554766337	0.413315436	0.662815286	0.333562014	0.60778908	0.869610347	0.736261095	0.650605565	0.536048333	TRUE	FALSE	TRUE	TRUE	TRUE	TRUE	TRUE	FALSE	TRUE	TRUE	FALSE	TRUE	FALSE	TRUE	TRUE	TRUE	TRUE	TRUE	FALSE	FALSE	FALSE	TRUE	TRUE	FALSE	FALSE	FALSE	TRUE	TRUE
chr19	47331804	47333949	49	4781.058077	0	0.807326948	0.739938216	0.929458382	0.740870422	0.566583267	0.913351343	0.922362631	0.934711052	0.368127786	TRUE	FALSE	FALSE	TRUE	TRUE	TRUE	TRUE	TRUE	TRUE	TRUE	TRUE	TRUE	TRUE	TRUE	TRUE	FALSE	FALSE	FALSE	FALSE	TRUE	TRUE	TRUE	TRUE	FALSE	FALSE	FALSE	TRUE	TRUE
chr13	48231111	48231910	10	4780.99369	0	0.647964005	0.436062746	0.933852338	0.338320079	0.486048247	0.858128156	0.912969776	0.93455459	0.596234511	TRUE	TRUE	TRUE	TRUE	TRUE	TRUE	TRUE	TRUE	FALSE	TRUE	TRUE	TRUE	TRUE	TRUE	TRUE	FALSE	FALSE	FALSE	TRUE	TRUE	TRUE	TRUE	TRUE	FALSE	FALSE	FALSE	TRUE	TRUE
chr7	5176609	5177878	23	4780.752609	0	0.705661358	0.633492433	0.906426487	0.586041006	0.476942231	0.829913739	0.903194814	0.921404686	0.444462455	TRUE	FALSE	TRUE	TRUE	TRUE	TRUE	TRUE	TRUE	TRUE	TRUE	TRUE	TRUE	TRUE	TRUE	TRUE	FALSE	FALSE	FALSE	FALSE	TRUE	TRUE	TRUE	TRUE	FALSE	FALSE	FALSE	TRUE	TRUE
chr2	217789332	217791353	26	4780.32476	0	0.606529308	0.625217631	0.277467116	0.552646378	0.591727589	0.695846424	0.437623266	0.222336064	0.473510361	FALSE	FALSE	FALSE	TRUE	TRUE	TRUE	TRUE	FALSE	FALSE	TRUE	TRUE	TRUE	TRUE	FALSE	FALSE	TRUE	TRUE	TRUE	FALSE	TRUE	TRUE	TRUE	TRUE	FALSE	TRUE	TRUE	TRUE	TRUE
chr6	162968299	162970974	38	4779.854939	0	0.796326305	0.85674926	0.672758924	0.878789268	0.706890895	0.865986436	0.734227439	0.650415183	0.228374086	TRUE	FALSE	FALSE	FALSE	TRUE	TRUE	TRUE	FALSE	FALSE	FALSE	FALSE	FALSE	FALSE	FALSE	FALSE	TRUE	TRUE	FALSE	FALSE	TRUE	FALSE	FALSE	TRUE	FALSE	FALSE	FALSE	TRUE	FALSE
chr7	130393189	130398449	61	4779.853314	0	0.708773727	0.795664167	0.941051927	0.785144262	0.777311544	0.666009925	0.888910306	0.946249138	0.280239213	FALSE	FALSE	TRUE	TRUE	FALSE	TRUE	TRUE	TRUE	FALSE	TRUE	FALSE	FALSE	FALSE	TRUE	FALSE	TRUE	TRUE	TRUE	TRUE	TRUE	TRUE	TRUE	FALSE	FALSE	FALSE	FALSE	FALSE	FALSE
chr1	10940981	10941776	18	4779.214935	0	0.770083537	0.855231202	0.382995834	0.827526666	0.809708173	0.80542217	0.416139469	0.410439305	0.472235368	FALSE	FALSE	FALSE	FALSE	TRUE	TRUE	TRUE	FALSE	FALSE	FALSE	TRUE	TRUE	TRUE	FALSE	FALSE	TRUE	TRUE	TRUE	FALSE	TRUE	TRUE	TRUE	TRUE	FALSE	FALSE	FALSE	TRUE	TRUE
chr8	28765189	28766946	28	4779.173009	0	0.861984727	0.919771285	0.602242926	0.924687352	0.866774275	0.927803171	0.699057675	0.615361035	0.325560245	FALSE	FALSE	FALSE	FALSE	TRUE	TRUE	TRUE	FALSE	FALSE	FALSE	TRUE	TRUE	TRUE	FALSE	FALSE	TRUE	TRUE	TRUE	FALSE	TRUE	TRUE	TRUE	TRUE	FALSE	TRUE	TRUE	TRUE	TRUE
chr18	36530245	36533678	40	4779.096154	0	0.838462972	0.739560231	0.939220193	0.71671353	0.664052906	0.931249541	0.919493647	0.945205482	0.281152576	FALSE	FALSE	TRUE	TRUE	TRUE	TRUE	TRUE	TRUE	TRUE	TRUE	TRUE	TRUE	TRUE	TRUE	FALSE	FALSE	FALSE	FALSE	TRUE	TRUE	TRUE	FALSE	TRUE	FALSE	FALSE	FALSE	TRUE	TRUE
chr17	10338763	10340738	40	4779.028946	0	0.648878193	0.615162145	0.882757046	0.658945047	0.476734032	0.864331865	0.884231338	0.875190697	0.407497306	TRUE	FALSE	FALSE	TRUE	TRUE	TRUE	TRUE	TRUE	TRUE	TRUE	TRUE	TRUE	TRUE	TRUE	TRUE	FALSE	FALSE	FALSE	FALSE	TRUE	TRUE	TRUE	TRUE	FALSE	FALSE	FALSE	TRUE	TRUE
chr6	727135	730503	44	4778.997664	0	0.676225071	0.681204555	0.947348594	0.757809197	0.655681058	0.883708739	0.908487714	0.94244686	0.291667536	TRUE	FALSE	FALSE	TRUE	TRUE	TRUE	TRUE	FALSE	FALSE	TRUE	TRUE	TRUE	TRUE	TRUE	TRUE	FALSE	FALSE	FALSE	FALSE	TRUE	TRUE	TRUE	TRUE	FALSE	FALSE	FALSE	TRUE	TRUE
chr7	5083035	5084015	44	4778.40497	0	0.625980046	0.775216849	0.938312321	0.791786267	0.397562479	0.939403524	0.940581705	0.955822109	0.55825963	TRUE	FALSE	TRUE	TRUE	TRUE	TRUE	TRUE	TRUE	TRUE	TRUE	TRUE	TRUE	TRUE	TRUE	TRUE	FALSE	FALSE	FALSE	FALSE	TRUE	TRUE	TRUE	TRUE	FALSE	FALSE	FALSE	TRUE	TRUE
chr6	134324281	134325071	13	4778.322977	0	0.784739509	0.881022434	0.422905431	0.875670768	0.84886795	0.772042279	0.530036608	0.4045749	0.476447534	FALSE	FALSE	TRUE	TRUE	TRUE	TRUE	TRUE	FALSE	FALSE	TRUE	TRUE	TRUE	TRUE	TRUE	FALSE	TRUE	TRUE	TRUE	TRUE	TRUE	TRUE	TRUE	TRUE	FALSE	TRUE	TRUE	TRUE	TRUE
chr3	127102294	127103298	24	4778.286835	0	0.743335245	0.619930749	0.950931636	0.582672574	0.675310314	0.921719543	0.941150041	0.953579979	0.370907404	TRUE	FALSE	TRUE	TRUE	TRUE	TRUE	TRUE	FALSE	FALSE	TRUE	TRUE	TRUE	TRUE	TRUE	TRUE	FALSE	FALSE	FALSE	TRUE	TRUE	TRUE	TRUE	TRUE	FALSE	FALSE	FALSE	TRUE	TRUE
chr14	105511293	105512455	24	4778.173025	0	0.728993571	0.821081006	0.432495649	0.806263317	0.679806077	0.808252086	0.527384984	0.411329666	0.40975134	TRUE	FALSE	FALSE	FALSE	TRUE	TRUE	TRUE	FALSE	TRUE	TRUE	TRUE	TRUE	TRUE	FALSE	FALSE	TRUE	TRUE	TRUE	FALSE	TRUE	TRUE	TRUE	TRUE	FALSE	TRUE	TRUE	TRUE	TRUE
chr13	40796234	40797573	14	4777.744437	0	0.915073233	0.954413967	0.575810098	0.96241617	0.877794023	0.892693947	0.56845644	0.560109631	0.402306538	TRUE	FALSE	FALSE	FALSE	TRUE	TRUE	TRUE	FALSE	TRUE	FALSE	TRUE	TRUE	TRUE	FALSE	FALSE	TRUE	TRUE	TRUE	FALSE	TRUE	TRUE	TRUE	TRUE	FALSE	FALSE	FALSE	TRUE	TRUE
chr1	16247631	16249046	17	4777.414587	0	0.543921459	0.535173705	0.856507634	0.495285363	0.440500519	0.705821796	0.828737856	0.862540697	0.422040178	FALSE	FALSE	FALSE	TRUE	TRUE	TRUE	TRUE	TRUE	TRUE	TRUE	TRUE	TRUE	TRUE	TRUE	TRUE	TRUE	TRUE	TRUE	FALSE	TRUE	TRUE	TRUE	TRUE	FALSE	FALSE	FALSE	TRUE	TRUE
chr14	74424658	74425628	11	4777.237144	0	0.899300106	0.914215962	0.134705388	0.890901193	0.89984118	0.813144644	0.360293765	0.095051146	0.819164816	FALSE	FALSE	FALSE	FALSE	TRUE	TRUE	TRUE	FALSE	FALSE	FALSE	TRUE	TRUE	TRUE	FALSE	FALSE	TRUE	TRUE	TRUE	FALSE	TRUE	TRUE	TRUE	TRUE	FALSE	TRUE	TRUE	TRUE	TRUE
chr13	112791878	112793264	19	4777.112312	0	0.78199667	0.923262685	0.505734607	0.925223054	0.790924237	0.763656213	0.476213504	0.456101093	0.469121961	TRUE	FALSE	TRUE	TRUE	TRUE	TRUE	TRUE	FALSE	TRUE	FALSE	TRUE	TRUE	TRUE	TRUE	FALSE	TRUE	TRUE	TRUE	TRUE	TRUE	TRUE	TRUE	TRUE	FALSE	FALSE	FALSE	TRUE	TRUE
chr22	17871643	17873176	45	4776.838987	0	0.712363357	0.53993463	0.828721348	0.493089563	0.470636562	0.88611814	0.831286359	0.830034928	0.415481578	FALSE	FALSE	TRUE	TRUE	TRUE	TRUE	TRUE	TRUE	FALSE	TRUE	TRUE	TRUE	TRUE	TRUE	TRUE	FALSE	FALSE	FALSE	TRUE	FALSE	FALSE	FALSE	TRUE	FALSE	FALSE	FALSE	TRUE	TRUE
chr9	93863546	93864853	32	4776.768605	0	0.482075745	0.437347015	0.749358294	0.386162968	0.365267059	0.803861351	0.73177488	0.739697758	0.438594293	FALSE	FALSE	FALSE	TRUE	TRUE	TRUE	TRUE	FALSE	FALSE	TRUE	TRUE	TRUE	TRUE	TRUE	TRUE	FALSE	FALSE	FALSE	FALSE	TRUE	TRUE	TRUE	TRUE	FALSE	FALSE	FALSE	TRUE	TRUE
chr15	52158223	52159864	26	4776.637006	0	0.642130396	0.720743046	0.30146391	0.655610671	0.492164366	0.909757025	0.508794885	0.268038231	0.641718793	TRUE	FALSE	FALSE	TRUE	TRUE	TRUE	TRUE	TRUE	TRUE	TRUE	TRUE	FALSE	TRUE	TRUE	TRUE	TRUE	TRUE	TRUE	FALSE	TRUE	TRUE	TRUE	TRUE	FALSE	TRUE	TRUE	TRUE	TRUE
chr10	125291327	125293119	34	4776.336941	0	0.749734949	0.675386376	0.936451719	0.634816802	0.734068677	0.877631687	0.936384412	0.948884081	0.314067279	TRUE	FALSE	TRUE	TRUE	TRUE	TRUE	TRUE	FALSE	FALSE	TRUE	TRUE	TRUE	TRUE	TRUE	TRUE	FALSE	FALSE	FALSE	FALSE	TRUE	TRUE	TRUE	TRUE	FALSE	FALSE	FALSE	TRUE	TRUE
chr12	48970633	48971419	14	4775.95312	0	0.11278041	0.104173848	0.646793254	0.102320864	0.138655066	0.232358274	0.47650907	0.67541941	0.573098546	FALSE	FALSE	FALSE	TRUE	TRUE	TRUE	TRUE	FALSE	FALSE	FALSE	TRUE	TRUE	TRUE	FALSE	FALSE	TRUE	TRUE	TRUE	FALSE	TRUE	TRUE	TRUE	TRUE	FALSE	TRUE	TRUE	TRUE	TRUE
chr8	37800270	37802598	37	4775.519637	0	0.860261085	0.879060337	0.445436603	0.868113849	0.724836539	0.845840424	0.647567463	0.51525716	0.433623734	TRUE	FALSE	FALSE	FALSE	TRUE	TRUE	TRUE	TRUE	TRUE	TRUE	TRUE	FALSE	FALSE	FALSE	FALSE	TRUE	TRUE	TRUE	FALSE	TRUE	TRUE	TRUE	TRUE	FALSE	TRUE	TRUE	TRUE	TRUE
chr7	6436040	6437734	40	4774.842699	0	0.317813409	0.3613257	0.167838116	0.312121546	0.326600077	0.748331959	0.241832596	0.135523613	0.612808346	FALSE	FALSE	FALSE	TRUE	TRUE	TRUE	TRUE	FALSE	FALSE	TRUE	TRUE	FALSE	TRUE	TRUE	TRUE	TRUE	TRUE	TRUE	FALSE	TRUE	TRUE	FALSE	TRUE	FALSE	FALSE	TRUE	TRUE	TRUE
chr16	24967542	24969813	30	4774.828061	0	0.450029394	0.511900739	0.793473135	0.44896302	0.535109117	0.766740537	0.68692571	0.777031188	0.344510115	TRUE	FALSE	FALSE	TRUE	TRUE	TRUE	TRUE	FALSE	FALSE	TRUE	TRUE	TRUE	TRUE	TRUE	TRUE	FALSE	FALSE	TRUE	FALSE	TRUE	TRUE	TRUE	TRUE	FALSE	TRUE	TRUE	TRUE	TRUE
chr12	58918355	58919736	24	4774.579351	0	0.612667308	0.404588929	0.793943019	0.388715539	0.463102835	0.630835633	0.77871231	0.694164592	0.40522748	FALSE	FALSE	TRUE	TRUE	TRUE	TRUE	TRUE	FALSE	TRUE	FALSE	TRUE	TRUE	TRUE	TRUE	FALSE	FALSE	FALSE	FALSE	TRUE	FALSE	FALSE	FALSE	TRUE	FALSE	FALSE	FALSE	TRUE	TRUE
chr4	79048693	79050807	41	4774.085429	0	0.769703283	0.737762264	0.916624313	0.691847215	0.501569909	0.804491383	0.941004297	0.948965199	0.447395291	TRUE	FALSE	FALSE	TRUE	TRUE	TRUE	TRUE	TRUE	TRUE	TRUE	TRUE	TRUE	TRUE	FALSE	FALSE	TRUE	TRUE	TRUE	FALSE	TRUE	TRUE	TRUE	TRUE	FALSE	FALSE	FALSE	TRUE	TRUE
chr21	26842289	26843848	42	4773.968802	0	0.418430669	0.337803066	0.669668369	0.308778653	0.19250081	0.493197032	0.594014396	0.641898646	0.477167559	FALSE	FALSE	FALSE	TRUE	TRUE	TRUE	TRUE	TRUE	TRUE	TRUE	TRUE	TRUE	TRUE	TRUE	FALSE	FALSE	TRUE	FALSE	FALSE	TRUE	TRUE	TRUE	TRUE	FALSE	FALSE	FALSE	TRUE	TRUE
chr6	107494767	107495568	10	4773.28668	0	0.407371818	0.263323407	0.870835971	0.310781776	0.235225842	0.565155215	0.814364951	0.903836074	0.668610232	FALSE	FALSE	TRUE	TRUE	TRUE	TRUE	TRUE	TRUE	FALSE	TRUE	TRUE	TRUE	TRUE	TRUE	TRUE	TRUE	TRUE	TRUE	TRUE	TRUE	TRUE	TRUE	TRUE	FALSE	FALSE	TRUE	TRUE	TRUE
chr10	12847927	12849679	35	4772.901098	0	0.739027734	0.852842325	0.523805645	0.810440759	0.743465689	0.851141358	0.64271299	0.498046061	0.354796264	FALSE	FALSE	FALSE	FALSE	TRUE	TRUE	TRUE	FALSE	TRUE	TRUE	TRUE	TRUE	TRUE	FALSE	TRUE	TRUE	TRUE	TRUE	TRUE	TRUE	TRUE	TRUE	TRUE	FALSE	TRUE	TRUE	TRUE	TRUE
chr14	88324176	88325811	25	4771.958494	0	0.385476347	0.350147909	0.659588126	0.308593635	0.357153226	0.316519547	0.675492032	0.651168197	0.366898397	FALSE	FALSE	TRUE	FALSE	TRUE	TRUE	TRUE	FALSE	FALSE	FALSE	TRUE	TRUE	TRUE	FALSE	FALSE	TRUE	TRUE	TRUE	FALSE	TRUE	TRUE	TRUE	TRUE	FALSE	FALSE	FALSE	TRUE	TRUE
chr1	80980922	80982229	14	4771.772331	0	0.873399837	0.931633558	0.503609994	0.923919395	0.89260815	0.85150989	0.555584157	0.522075593	0.428023564	FALSE	FALSE	FALSE	TRUE	TRUE	TRUE	TRUE	FALSE	FALSE	FALSE	TRUE	TRUE	TRUE	TRUE	FALSE	TRUE	TRUE	TRUE	FALSE	TRUE	TRUE	TRUE	TRUE	FALSE	FALSE	FALSE	TRUE	TRUE
chr17	82493927	82495317	26	4771.65383	0	0.488196357	0.39588235	0.75610079	0.353295546	0.420187138	0.299144296	0.639327243	0.736716115	0.456956494	FALSE	FALSE	TRUE	FALSE	TRUE	TRUE	TRUE	FALSE	FALSE	TRUE	TRUE	TRUE	TRUE	TRUE	TRUE	TRUE	TRUE	TRUE	FALSE	TRUE	TRUE	TRUE	TRUE	FALSE	TRUE	TRUE	TRUE	TRUE
chr7	130930326	130931039	12	4771.409907	0	0.483016294	0.446238925	0.876802999	0.413351401	0.349793855	0.782808578	0.841776981	0.878968682	0.529174827	FALSE	FALSE	FALSE	TRUE	TRUE	TRUE	TRUE	TRUE	TRUE	TRUE	TRUE	TRUE	TRUE	TRUE	TRUE	TRUE	TRUE	FALSE	FALSE	TRUE	TRUE	TRUE	TRUE	FALSE	FALSE	FALSE	TRUE	TRUE
chr3	123421882	123423571	21	4771.390003	0	0.641035956	0.711005864	0.167760307	0.665334381	0.72064972	0.758755703	0.406884661	0.130542654	0.628213048	FALSE	FALSE	FALSE	FALSE	TRUE	TRUE	TRUE	FALSE	FALSE	FALSE	TRUE	TRUE	TRUE	FALSE	FALSE	TRUE	TRUE	TRUE	FALSE	TRUE	TRUE	TRUE	TRUE	FALSE	TRUE	TRUE	TRUE	TRUE
chr12	89522795	89524773	46	4771.324504	0	0.594073684	0.572401512	0.748272746	0.490083973	0.542873919	0.578637733	0.706590198	0.759889498	0.269805525	FALSE	TRUE	TRUE	TRUE	TRUE	TRUE	TRUE	FALSE	FALSE	TRUE	TRUE	TRUE	TRUE	FALSE	FALSE	FALSE	FALSE	FALSE	FALSE	FALSE	FALSE	FALSE	FALSE	FALSE	FALSE	FALSE	FALSE	FALSE
chr6	166487077	166487648	16	4770.974985	0	0.916259554	0.927475294	0.387746314	0.914676132	0.931289037	0.920210056	0.588977452	0.363881325	0.567407712	FALSE	FALSE	FALSE	FALSE	TRUE	TRUE	TRUE	FALSE	FALSE	FALSE	TRUE	TRUE	TRUE	FALSE	FALSE	TRUE	TRUE	TRUE	FALSE	TRUE	TRUE	TRUE	TRUE	FALSE	TRUE	TRUE	TRUE	TRUE
chr10	132994688	132995037	14	4770.847619	0	0.835201114	0.890723645	0.445764133	0.907893562	0.925236052	0.712129796	0.501218218	0.41188256	0.513353492	FALSE	FALSE	FALSE	TRUE	TRUE	TRUE	TRUE	FALSE	FALSE	TRUE	TRUE	TRUE	TRUE	TRUE	TRUE	TRUE	TRUE	TRUE	FALSE	TRUE	TRUE	TRUE	TRUE	FALSE	FALSE	TRUE	TRUE	TRUE
chr19	16326978	16328115	34	4770.553532	0	0.727917533	0.530130837	0.868732277	0.394425827	0.500382772	0.864819719	0.875924106	0.86833089	0.481498279	FALSE	TRUE	TRUE	TRUE	TRUE	TRUE	TRUE	TRUE	FALSE	TRUE	TRUE	TRUE	TRUE	TRUE	FALSE	FALSE	FALSE	FALSE	TRUE	TRUE	TRUE	TRUE	TRUE	FALSE	FALSE	FALSE	TRUE	TRUE
chr5	68287320	68288366	19	4770.530145	0	0.178570125	0.131027364	0.469903781	0.119490666	0.126768764	0.298983216	0.523126883	0.464303137	0.403636218	FALSE	FALSE	FALSE	TRUE	TRUE	TRUE	TRUE	FALSE	FALSE	TRUE	TRUE	TRUE	TRUE	TRUE	TRUE	FALSE	TRUE	TRUE	FALSE	TRUE	TRUE	TRUE	TRUE	FALSE	FALSE	FALSE	TRUE	TRUE
chr10	31981522	31983164	31	4770.311783	0	0.918778032	0.966161945	0.650842835	0.967247148	0.952065247	0.918911801	0.678320354	0.767858396	0.316404313	FALSE	FALSE	FALSE	FALSE	TRUE	TRUE	TRUE	FALSE	FALSE	FALSE	TRUE	TRUE	TRUE	FALSE	FALSE	TRUE	TRUE	TRUE	FALSE	TRUE	TRUE	TRUE	TRUE	TRUE	FALSE	TRUE	TRUE	TRUE
chr6	165484319	165484803	13	4769.47031	0	0.950702803	0.952600704	0.238143295	0.951811669	0.930690879	0.952731239	0.766381776	0.191102189	0.76162905	FALSE	FALSE	FALSE	FALSE	TRUE	TRUE	TRUE	FALSE	FALSE	FALSE	TRUE	TRUE	TRUE	FALSE	FALSE	TRUE	TRUE	TRUE	FALSE	TRUE	TRUE	TRUE	TRUE	FALSE	TRUE	TRUE	TRUE	TRUE
chr14	92309378	92310680	18	4768.555334	0	0.36855631	0.436032283	0.848395798	0.449411832	0.299759143	0.702466192	0.700836541	0.825121779	0.548636656	TRUE	FALSE	FALSE	TRUE	TRUE	TRUE	TRUE	FALSE	TRUE	TRUE	TRUE	TRUE	TRUE	TRUE	TRUE	TRUE	TRUE	FALSE	FALSE	TRUE	TRUE	TRUE	TRUE	FALSE	TRUE	TRUE	TRUE	TRUE
chr9	126549136	126551724	50	4768.401767	0	0.721949694	0.800972295	0.936765414	0.76632184	0.569089247	0.808145643	0.898873643	0.945849428	0.376760181	TRUE	FALSE	FALSE	FALSE	TRUE	TRUE	TRUE	TRUE	TRUE	TRUE	TRUE	TRUE	TRUE	FALSE	FALSE	FALSE	FALSE	FALSE	FALSE	TRUE	TRUE	FALSE	FALSE	FALSE	FALSE	FALSE	FALSE	FALSE
chr1	75616752	75617416	17	4768.351466	0	0.560470472	0.491019027	0.841821806	0.425452161	0.499377354	0.654631836	0.838526635	0.86092913	0.43547697	FALSE	FALSE	TRUE	TRUE	TRUE	TRUE	TRUE	FALSE	FALSE	TRUE	TRUE	TRUE	TRUE	TRUE	FALSE	TRUE	TRUE	TRUE	FALSE	TRUE	TRUE	TRUE	TRUE	FALSE	FALSE	FALSE	TRUE	TRUE
chr10	102422165	102423436	40	4768.296153	0	0.144439855	0.138080611	0.392354131	0.120715008	0.127151646	0.187215879	0.380345267	0.407875343	0.287160335	FALSE	FALSE	FALSE	FALSE	TRUE	TRUE	TRUE	FALSE	FALSE	FALSE	TRUE	TRUE	TRUE	FALSE	FALSE	TRUE	TRUE	TRUE	FALSE	TRUE	TRUE	TRUE	TRUE	FALSE	FALSE	FALSE	TRUE	TRUE
chr5	159878961	159880232	28	4768.295767	0	0.649344924	0.531026567	0.900144868	0.609898563	0.536349618	0.612824511	0.849214721	0.903351191	0.372324624	FALSE	TRUE	FALSE	FALSE	TRUE	TRUE	TRUE	TRUE	FALSE	FALSE	TRUE	TRUE	TRUE	FALSE	FALSE	TRUE	TRUE	TRUE	TRUE	TRUE	TRUE	TRUE	TRUE	FALSE	FALSE	FALSE	TRUE	TRUE
chr10	124026289	124028338	45	4767.014313	0	0.79243968	0.679479253	0.835392838	0.622380139	0.487773749	0.928586888	0.902956949	0.828307105	0.440813139	FALSE	FALSE	TRUE	TRUE	TRUE	TRUE	TRUE	TRUE	TRUE	TRUE	TRUE	TRUE	TRUE	TRUE	TRUE	FALSE	FALSE	FALSE	FALSE	FALSE	FALSE	FALSE	TRUE	FALSE	FALSE	FALSE	TRUE	TRUE
chr16	57944720	57947072	35	4766.99948	0	0.53537158	0.708648278	0.934754743	0.716716995	0.422561579	0.393830156	0.829896809	0.942935737	0.549105581	TRUE	FALSE	TRUE	TRUE	FALSE	TRUE	TRUE	FALSE	TRUE	FALSE	TRUE	TRUE	TRUE	TRUE	TRUE	TRUE	TRUE	TRUE	TRUE	TRUE	TRUE	TRUE	TRUE	FALSE	FALSE	FALSE	TRUE	FALSE
chr2	108640068	108641798	12	4766.688105	0	0.836023088	0.878777533	0.443183148	0.905630578	0.684308012	0.889543578	0.586908644	0.411035022	0.494595556	TRUE	FALSE	FALSE	FALSE	TRUE	TRUE	TRUE	TRUE	TRUE	TRUE	TRUE	TRUE	TRUE	FALSE	FALSE	TRUE	TRUE	TRUE	FALSE	TRUE	TRUE	TRUE	TRUE	FALSE	TRUE	TRUE	TRUE	TRUE
chr10	343815	344680	22	4765.920071	0	0.713679905	0.867099017	0.40568503	0.861695183	0.601663075	0.905548972	0.548267069	0.353715492	0.55183348	TRUE	FALSE	TRUE	FALSE	TRUE	TRUE	TRUE	TRUE	TRUE	TRUE	TRUE	FALSE	TRUE	FALSE	TRUE	TRUE	TRUE	TRUE	TRUE	TRUE	TRUE	TRUE	TRUE	FALSE	TRUE	TRUE	TRUE	TRUE
chr16	8720516	8721870	28	4765.442418	0	0.612023569	0.684945973	0.364424374	0.680611864	0.672514519	0.207176687	0.339474856	0.372531627	0.477769286	FALSE	FALSE	FALSE	TRUE	TRUE	TRUE	TRUE	FALSE	FALSE	TRUE	TRUE	TRUE	TRUE	TRUE	TRUE	TRUE	TRUE	TRUE	FALSE	TRUE	TRUE	TRUE	TRUE	FALSE	FALSE	FALSE	TRUE	TRUE
chr7	107659842	107660843	23	4765.215927	0	0.285398702	0.221918631	0.561053833	0.246461282	0.221795064	0.494221296	0.498194035	0.553042476	0.339258769	FALSE	FALSE	FALSE	TRUE	TRUE	TRUE	TRUE	TRUE	FALSE	TRUE	TRUE	TRUE	TRUE	TRUE	TRUE	FALSE	FALSE	FALSE	TRUE	TRUE	TRUE	TRUE	TRUE	FALSE	FALSE	FALSE	TRUE	TRUE
chr4	126915600	126917746	21	4765.19387	0	0.711365517	0.562100373	0.911005076	0.597980985	0.477663705	0.754880426	0.864913543	0.918241431	0.440577726	TRUE	FALSE	TRUE	TRUE	TRUE	TRUE	TRUE	TRUE	TRUE	TRUE	TRUE	TRUE	TRUE	TRUE	FALSE	TRUE	TRUE	TRUE	TRUE	TRUE	TRUE	TRUE	TRUE	FALSE	FALSE	FALSE	TRUE	TRUE
chr15	73365460	73367679	35	4764.930467	0	0.387699087	0.483203433	0.666921349	0.515339493	0.550015309	0.192975926	0.650196696	0.695491983	0.502516056	FALSE	FALSE	TRUE	TRUE	FALSE	TRUE	TRUE	TRUE	FALSE	TRUE	TRUE	FALSE	TRUE	TRUE	TRUE	TRUE	TRUE	TRUE	TRUE	TRUE	TRUE	TRUE	TRUE	FALSE	FALSE	FALSE	TRUE	TRUE
chr2	128374413	128375792	16	4764.825415	0	0.771882864	0.630074645	0.939265507	0.569177161	0.388223619	0.911820916	0.940659668	0.934470082	0.552436049	TRUE	FALSE	TRUE	TRUE	TRUE	TRUE	TRUE	TRUE	TRUE	TRUE	TRUE	TRUE	TRUE	TRUE	TRUE	FALSE	FALSE	FALSE	TRUE	TRUE	TRUE	TRUE	TRUE	FALSE	FALSE	FALSE	TRUE	TRUE
chr17	44398949	44399853	41	4764.798317	0	0.699523756	0.726113696	0.368311799	0.771906881	0.572032364	0.869300381	0.403555144	0.320037212	0.549263169	TRUE	FALSE	FALSE	FALSE	TRUE	TRUE	TRUE	FALSE	TRUE	TRUE	TRUE	TRUE	TRUE	TRUE	TRUE	TRUE	TRUE	TRUE	FALSE	TRUE	TRUE	TRUE	TRUE	FALSE	FALSE	FALSE	TRUE	TRUE
chr8	39107239	39108666	47	4764.662778	0	0.366612782	0.41829253	0.677602094	0.378046098	0.250113723	0.336618232	0.581855374	0.667881161	0.427488371	FALSE	FALSE	FALSE	FALSE	TRUE	TRUE	TRUE	TRUE	TRUE	FALSE	TRUE	TRUE	TRUE	FALSE	FALSE	TRUE	TRUE	TRUE	FALSE	TRUE	TRUE	TRUE	TRUE	FALSE	FALSE	FALSE	TRUE	FALSE
chr3	25452856	25456081	48	4764.362327	0	0.673810955	0.703566222	0.335941034	0.548452736	0.593830731	0.793771983	0.396467412	0.337740496	0.457830949	FALSE	TRUE	FALSE	TRUE	TRUE	TRUE	TRUE	FALSE	FALSE	TRUE	TRUE	TRUE	TRUE	FALSE	FALSE	TRUE	TRUE	TRUE	FALSE	TRUE	TRUE	TRUE	TRUE	FALSE	FALSE	FALSE	TRUE	TRUE
chr8	144588026	144589922	51	4764.21859	0	0.858806599	0.738302726	0.913261194	0.582036432	0.6328903	0.933315112	0.937540932	0.902474045	0.355504499	FALSE	TRUE	TRUE	TRUE	TRUE	TRUE	TRUE	TRUE	FALSE	TRUE	TRUE	TRUE	TRUE	TRUE	FALSE	FALSE	FALSE	FALSE	FALSE	FALSE	FALSE	FALSE	TRUE	FALSE	FALSE	FALSE	TRUE	TRUE
chr14	24310512	24310824	15	4764.167728	0	0.27802439	0.284998403	0.710216305	0.238291332	0.116988287	0.395763005	0.56736865	0.765466923	0.648478636	TRUE	FALSE	FALSE	TRUE	TRUE	TRUE	TRUE	TRUE	TRUE	TRUE	TRUE	TRUE	TRUE	TRUE	TRUE	TRUE	TRUE	TRUE	FALSE	TRUE	TRUE	TRUE	TRUE	FALSE	TRUE	TRUE	TRUE	TRUE
chr3	54215367	54217279	27	4763.975275	0	0.8980997	0.945170996	0.575301281	0.93338695	0.8847934	0.904051137	0.677047186	0.555495783	0.389675213	FALSE	FALSE	FALSE	FALSE	TRUE	TRUE	TRUE	FALSE	FALSE	FALSE	TRUE	TRUE	TRUE	FALSE	FALSE	TRUE	TRUE	TRUE	FALSE	TRUE	TRUE	TRUE	TRUE	FALSE	TRUE	TRUE	TRUE	TRUE
chr9	94759924	94761850	28	4763.87472	0	0.600506601	0.764633095	0.476845555	0.793024867	0.606607686	0.331764724	0.331154055	0.482362287	0.461870812	TRUE	FALSE	TRUE	TRUE	TRUE	TRUE	TRUE	FALSE	TRUE	TRUE	TRUE	TRUE	TRUE	TRUE	TRUE	TRUE	TRUE	FALSE	TRUE	TRUE	TRUE	TRUE	TRUE	FALSE	TRUE	TRUE	TRUE	TRUE
chr5	231743	232420	18	4763.706354	0	0.891910899	0.930278156	0.521186451	0.927736249	0.896389634	0.927368641	0.634131577	0.503323293	0.426954863	FALSE	FALSE	FALSE	FALSE	TRUE	TRUE	TRUE	FALSE	FALSE	FALSE	TRUE	TRUE	TRUE	FALSE	FALSE	TRUE	TRUE	TRUE	FALSE	TRUE	TRUE	TRUE	TRUE	FALSE	TRUE	TRUE	TRUE	TRUE
chr10	14233256	14235058	23	4763.676044	0	0.67137294	0.554424223	0.896764142	0.512759568	0.534656771	0.758865823	0.822736964	0.900924636	0.388165068	FALSE	FALSE	TRUE	TRUE	TRUE	TRUE	TRUE	TRUE	FALSE	TRUE	TRUE	TRUE	TRUE	TRUE	FALSE	TRUE	TRUE	FALSE	TRUE	TRUE	TRUE	TRUE	TRUE	FALSE	TRUE	TRUE	TRUE	TRUE
chr3	32849578	32851770	28	4763.604525	0	0.84044151	0.939221031	0.627793625	0.94514805	0.872129577	0.891792575	0.701782398	0.594331704	0.350816346	TRUE	FALSE	TRUE	FALSE	TRUE	TRUE	TRUE	FALSE	FALSE	FALSE	TRUE	TRUE	TRUE	FALSE	FALSE	TRUE	TRUE	TRUE	TRUE	TRUE	TRUE	TRUE	TRUE	FALSE	TRUE	TRUE	TRUE	TRUE
chr6	107185020	107186037	15	4763.527229	0	0.473300149	0.453754981	0.848978038	0.422464495	0.319941942	0.705755749	0.822695465	0.84591399	0.529036096	TRUE	FALSE	FALSE	TRUE	TRUE	TRUE	TRUE	TRUE	TRUE	TRUE	TRUE	TRUE	TRUE	TRUE	TRUE	TRUE	TRUE	TRUE	FALSE	TRUE	TRUE	TRUE	TRUE	FALSE	FALSE	FALSE	TRUE	TRUE
chr14	94906713	94908267	31	4763.525677	0	0.750781022	0.809911245	0.955143989	0.838573777	0.436812165	0.910190618	0.947345496	0.953578093	0.518331824	TRUE	FALSE	FALSE	FALSE	TRUE	TRUE	TRUE	TRUE	TRUE	TRUE	TRUE	TRUE	TRUE	FALSE	TRUE	FALSE	FALSE	FALSE	FALSE	TRUE	TRUE	TRUE	TRUE	FALSE	FALSE	FALSE	TRUE	TRUE
chr2	105437388	105440300	34	4763.430955	0	0.779117065	0.653936505	0.884530328	0.661751385	0.624692701	0.87949618	0.875930009	0.915440893	0.290748192	FALSE	FALSE	TRUE	TRUE	TRUE	TRUE	TRUE	TRUE	FALSE	TRUE	TRUE	TRUE	TRUE	TRUE	TRUE	FALSE	FALSE	FALSE	TRUE	TRUE	TRUE	TRUE	TRUE	FALSE	FALSE	FALSE	TRUE	TRUE
chr8	143439027	143440102	24	4763.351261	0	0.54425836	0.708826654	0.88500527	0.640066067	0.341737587	0.812756095	0.906885491	0.91649272	0.574755132	TRUE	FALSE	FALSE	TRUE	TRUE	TRUE	TRUE	TRUE	TRUE	TRUE	TRUE	TRUE	TRUE	FALSE	TRUE	FALSE	FALSE	FALSE	TRUE	TRUE	TRUE	TRUE	FALSE	FALSE	FALSE	FALSE	FALSE	FALSE
chr3	18415195	18418662	38	4763.161598	0	0.713730002	0.454402747	0.899342207	0.330585666	0.708202097	0.887032917	0.911043432	0.910439202	0.580457767	TRUE	FALSE	TRUE	TRUE	TRUE	TRUE	TRUE	FALSE	TRUE	TRUE	TRUE	TRUE	TRUE	TRUE	TRUE	FALSE	FALSE	FALSE	TRUE	TRUE	TRUE	TRUE	TRUE	FALSE	FALSE	FALSE	TRUE	TRUE
chr5	31819485	31820604	14	4762.928556	0	0.751413099	0.808119772	0.347984611	0.830448596	0.794108141	0.841555424	0.611241569	0.270471224	0.5710842	FALSE	FALSE	FALSE	FALSE	TRUE	TRUE	TRUE	FALSE	FALSE	FALSE	TRUE	TRUE	TRUE	FALSE	FALSE	TRUE	TRUE	TRUE	FALSE	TRUE	TRUE	TRUE	TRUE	FALSE	TRUE	TRUE	TRUE	TRUE
chr2	156342817	156343725	16	4762.221291	0	0.372156215	0.317968089	0.710164891	0.263211062	0.216630704	0.508163647	0.689387505	0.712133945	0.495503242	FALSE	FALSE	TRUE	TRUE	TRUE	TRUE	TRUE	TRUE	TRUE	TRUE	TRUE	TRUE	TRUE	TRUE	TRUE	TRUE	TRUE	TRUE	FALSE	TRUE	TRUE	TRUE	TRUE	FALSE	FALSE	FALSE	TRUE	TRUE
chr11	61539402	61541146	44	4761.741377	0	0.784243113	0.672056322	0.916462478	0.628327727	0.520139493	0.876215619	0.900334253	0.920517691	0.400378198	TRUE	FALSE	TRUE	TRUE	TRUE	TRUE	TRUE	TRUE	TRUE	TRUE	TRUE	TRUE	TRUE	TRUE	FALSE	FALSE	FALSE	FALSE	TRUE	TRUE	TRUE	TRUE	TRUE	FALSE	FALSE	FALSE	TRUE	TRUE
chr22	42790836	42792402	36	4761.203312	0	0.690618081	0.504179564	0.749640679	0.426209175	0.376792883	0.910959866	0.787650057	0.739475093	0.534166983	FALSE	FALSE	TRUE	TRUE	TRUE	TRUE	TRUE	TRUE	TRUE	TRUE	TRUE	TRUE	TRUE	TRUE	TRUE	TRUE	TRUE	FALSE	TRUE	FALSE	FALSE	FALSE	TRUE	FALSE	FALSE	FALSE	TRUE	TRUE
chr2	241495220	241495981	28	4760.760633	0	0.796743459	0.828388263	0.410598352	0.827529331	0.750634447	0.751366173	0.682702302	0.422403309	0.417789911	FALSE	FALSE	FALSE	FALSE	TRUE	TRUE	TRUE	FALSE	FALSE	FALSE	TRUE	FALSE	TRUE	FALSE	FALSE	TRUE	TRUE	FALSE	FALSE	TRUE	TRUE	TRUE	TRUE	FALSE	TRUE	TRUE	TRUE	TRUE
chr17	74115752	74118350	47	4760.415133	0	0.640916471	0.594930144	0.832112785	0.493618699	0.651879358	0.734447973	0.843497336	0.835536315	0.349878637	TRUE	TRUE	TRUE	TRUE	TRUE	TRUE	TRUE	FALSE	FALSE	TRUE	TRUE	TRUE	TRUE	TRUE	FALSE	FALSE	FALSE	FALSE	FALSE	TRUE	TRUE	TRUE	TRUE	FALSE	FALSE	FALSE	TRUE	TRUE
chr9	91817391	91818772	27	4760.037252	0	0.623118472	0.59415437	0.944893291	0.697283498	0.514989408	0.76054836	0.897071521	0.939962691	0.429903883	TRUE	TRUE	FALSE	TRUE	TRUE	TRUE	TRUE	TRUE	FALSE	TRUE	TRUE	TRUE	TRUE	TRUE	TRUE	TRUE	TRUE	TRUE	FALSE	TRUE	TRUE	TRUE	TRUE	FALSE	FALSE	FALSE	TRUE	TRUE
chr2	47557634	47558886	19	4759.093452	0	0.543310155	0.456161739	0.773009814	0.364955114	0.392146262	0.743159072	0.753729836	0.829538443	0.464583329	FALSE	TRUE	TRUE	TRUE	TRUE	TRUE	TRUE	TRUE	FALSE	TRUE	TRUE	TRUE	TRUE	TRUE	TRUE	FALSE	FALSE	FALSE	FALSE	TRUE	TRUE	TRUE	TRUE	FALSE	FALSE	FALSE	TRUE	TRUE
chr22	23262897	23266807	76	4759.070332	0	0.76689832	0.763670129	0.496435042	0.664115248	0.562293157	0.905785552	0.72154171	0.459697985	0.446087567	FALSE	FALSE	FALSE	FALSE	FALSE	TRUE	TRUE	TRUE	TRUE	TRUE	FALSE	TRUE	FALSE	FALSE	FALSE	TRUE	TRUE	FALSE	FALSE	TRUE	TRUE	FALSE	TRUE	FALSE	TRUE	TRUE	TRUE	FALSE
chr17	45435454	45436618	17	4758.558662	0	0.734696319	0.901450322	0.260352335	0.883016871	0.760578665	0.873031263	0.45155285	0.246053961	0.655396361	TRUE	FALSE	TRUE	FALSE	TRUE	TRUE	TRUE	FALSE	TRUE	FALSE	TRUE	TRUE	TRUE	FALSE	FALSE	TRUE	TRUE	TRUE	TRUE	TRUE	TRUE	TRUE	TRUE	FALSE	TRUE	TRUE	TRUE	TRUE
chr16	83138298	83139261	25	4758.425	0	0.876864427	0.874761946	0.502249763	0.873848051	0.905633741	0.897522407	0.664662553	0.468931713	0.436702027	FALSE	FALSE	FALSE	FALSE	TRUE	TRUE	TRUE	FALSE	FALSE	FALSE	TRUE	TRUE	TRUE	FALSE	FALSE	TRUE	TRUE	TRUE	FALSE	TRUE	TRUE	TRUE	TRUE	FALSE	TRUE	TRUE	TRUE	TRUE
chr19	371534	372965	33	4758.185194	0	0.616506844	0.576183478	0.865810179	0.508576065	0.484774862	0.819767291	0.861445723	0.90978933	0.425014468	FALSE	FALSE	FALSE	TRUE	TRUE	TRUE	TRUE	TRUE	TRUE	TRUE	TRUE	TRUE	TRUE	TRUE	TRUE	FALSE	FALSE	FALSE	FALSE	TRUE	TRUE	TRUE	TRUE	FALSE	FALSE	FALSE	TRUE	TRUE
chr17	70621404	70623135	24	4757.566307	0	0.334995464	0.392367575	0.677252512	0.335128421	0.2875185	0.653498179	0.679379549	0.680728483	0.393209983	FALSE	FALSE	FALSE	TRUE	TRUE	TRUE	TRUE	FALSE	FALSE	TRUE	TRUE	TRUE	TRUE	TRUE	TRUE	FALSE	FALSE	FALSE	FALSE	TRUE	TRUE	TRUE	TRUE	FALSE	FALSE	FALSE	TRUE	TRUE
chr1	21598699	21600674	38	4757.462094	0	0.851055337	0.861029579	0.558553096	0.842893679	0.86573004	0.84553515	0.710117219	0.503126251	0.362603789	FALSE	FALSE	FALSE	FALSE	FALSE	TRUE	TRUE	FALSE	FALSE	FALSE	TRUE	FALSE	TRUE	FALSE	FALSE	TRUE	TRUE	FALSE	FALSE	TRUE	TRUE	FALSE	TRUE	FALSE	FALSE	TRUE	TRUE	FALSE
chr11	1005376	1006303	27	4757.397907	0	0.380158245	0.390019818	0.773957754	0.333158726	0.342315474	0.689516038	0.729496142	0.748591629	0.440799028	FALSE	FALSE	FALSE	TRUE	TRUE	TRUE	TRUE	FALSE	FALSE	TRUE	TRUE	TRUE	TRUE	TRUE	TRUE	FALSE	FALSE	FALSE	FALSE	TRUE	TRUE	TRUE	TRUE	FALSE	FALSE	FALSE	TRUE	TRUE
chr16	81557817	81559523	39	4757.210734	0	0.672503678	0.709674192	0.904367769	0.716112489	0.596427964	0.493977403	0.860200814	0.920475448	0.426498045	TRUE	FALSE	FALSE	TRUE	TRUE	TRUE	TRUE	FALSE	TRUE	FALSE	TRUE	TRUE	TRUE	TRUE	TRUE	TRUE	TRUE	TRUE	FALSE	TRUE	TRUE	TRUE	TRUE	FALSE	FALSE	FALSE	TRUE	TRUE
chr6	13134553	13135746	22	4756.366985	0	0.901568153	0.911828334	0.46683469	0.898476714	0.85095717	0.890211513	0.694590413	0.423008428	0.488819907	FALSE	FALSE	FALSE	FALSE	TRUE	TRUE	TRUE	FALSE	FALSE	FALSE	TRUE	TRUE	TRUE	FALSE	FALSE	TRUE	TRUE	TRUE	FALSE	TRUE	TRUE	TRUE	TRUE	FALSE	TRUE	TRUE	TRUE	TRUE
chr11	2864532	2866658	37	4755.913478	0	0.73995527	0.685869708	0.958191677	0.691335055	0.551894546	0.949112137	0.956506658	0.950326283	0.406297131	TRUE	FALSE	FALSE	TRUE	TRUE	TRUE	TRUE	TRUE	FALSE	TRUE	TRUE	TRUE	TRUE	TRUE	TRUE	FALSE	FALSE	FALSE	FALSE	TRUE	TRUE	TRUE	TRUE	FALSE	FALSE	FALSE	TRUE	TRUE
chr5	93577820	93579267	35	4755.514572	0	0.277593769	0.477654474	0.825655326	0.367747229	0.310466395	0.418106164	0.69344331	0.778046612	0.548061557	FALSE	TRUE	FALSE	FALSE	TRUE	TRUE	TRUE	FALSE	TRUE	FALSE	TRUE	TRUE	TRUE	FALSE	TRUE	TRUE	TRUE	TRUE	TRUE	TRUE	TRUE	TRUE	TRUE	FALSE	TRUE	FALSE	TRUE	TRUE
chr7	2698494	2699530	32	4755.24018	0	0.683621517	0.74231031	0.932948778	0.605212269	0.444089508	0.848776313	0.894769546	0.926240894	0.48885927	TRUE	TRUE	FALSE	TRUE	TRUE	TRUE	TRUE	TRUE	TRUE	TRUE	TRUE	TRUE	TRUE	FALSE	TRUE	FALSE	FALSE	FALSE	FALSE	TRUE	TRUE	TRUE	TRUE	FALSE	FALSE	FALSE	TRUE	TRUE
chr7	74192166	74193761	32	4754.135288	0	0.883669671	0.855429026	0.510387158	0.844335698	0.811220416	0.805657632	0.745944507	0.501370592	0.382299078	FALSE	FALSE	FALSE	FALSE	TRUE	TRUE	TRUE	FALSE	FALSE	FALSE	TRUE	FALSE	TRUE	FALSE	FALSE	TRUE	TRUE	FALSE	FALSE	TRUE	TRUE	TRUE	TRUE	FALSE	TRUE	TRUE	TRUE	TRUE
chr6	165622854	165623695	12	4753.85739	0	0.939971651	0.949627482	0.205363857	0.934421965	0.938350792	0.937756453	0.646189521	0.163371655	0.786255827	FALSE	FALSE	FALSE	FALSE	TRUE	TRUE	TRUE	FALSE	FALSE	FALSE	TRUE	TRUE	TRUE	FALSE	FALSE	TRUE	TRUE	TRUE	FALSE	TRUE	TRUE	TRUE	TRUE	FALSE	TRUE	TRUE	TRUE	TRUE
chr12	29735416	29737544	42	4753.213695	0	0.771127582	0.797610186	0.480602528	0.815993857	0.670036863	0.875256076	0.534513882	0.45865357	0.416602506	TRUE	FALSE	FALSE	FALSE	TRUE	TRUE	TRUE	FALSE	TRUE	TRUE	TRUE	TRUE	TRUE	FALSE	FALSE	TRUE	TRUE	TRUE	FALSE	TRUE	TRUE	TRUE	TRUE	FALSE	FALSE	FALSE	TRUE	TRUE
chr2	130728016	130730124	39	4750.542656	0	0.673305748	0.654001823	0.804484605	0.550929038	0.623091445	0.688625361	0.777139655	0.824909222	0.273980184	TRUE	TRUE	TRUE	TRUE	TRUE	TRUE	TRUE	FALSE	FALSE	FALSE	TRUE	TRUE	TRUE	FALSE	FALSE	FALSE	FALSE	FALSE	FALSE	FALSE	FALSE	FALSE	FALSE	FALSE	FALSE	FALSE	TRUE	FALSE
chr13	97265963	97268551	46	4750.192129	0	0.689242027	0.740388009	0.471245177	0.719315525	0.638027222	0.768781242	0.566892885	0.429319229	0.339462012	FALSE	FALSE	FALSE	FALSE	TRUE	TRUE	TRUE	FALSE	TRUE	TRUE	TRUE	TRUE	TRUE	FALSE	FALSE	TRUE	TRUE	TRUE	FALSE	TRUE	TRUE	TRUE	TRUE	FALSE	FALSE	TRUE	TRUE	TRUE
chr1	21488879	21490149	25	4750.157497	0	0.789425083	0.647869605	0.958766181	0.562365641	0.747535119	0.946421488	0.946045397	0.953953725	0.39640054	TRUE	TRUE	TRUE	TRUE	TRUE	TRUE	TRUE	FALSE	FALSE	TRUE	TRUE	TRUE	TRUE	TRUE	TRUE	FALSE	FALSE	FALSE	TRUE	TRUE	TRUE	TRUE	TRUE	FALSE	FALSE	FALSE	TRUE	TRUE
chr5	31663006	31667052	55	4750.147587	0	0.87814648	0.850140863	0.695514328	0.860058739	0.853567799	0.925078384	0.830872392	0.645853834	0.27922455	FALSE	FALSE	FALSE	FALSE	FALSE	TRUE	TRUE	FALSE	FALSE	FALSE	TRUE	FALSE	TRUE	FALSE	FALSE	TRUE	TRUE	FALSE	FALSE	TRUE	TRUE	FALSE	TRUE	FALSE	TRUE	TRUE	TRUE	FALSE
chr16	5471079	5473070	35	4750.102968	0	0.842146865	0.881446364	0.538243719	0.893577751	0.656842214	0.799355684	0.566289478	0.504879593	0.388698158	TRUE	FALSE	FALSE	TRUE	TRUE	TRUE	TRUE	TRUE	TRUE	TRUE	TRUE	TRUE	TRUE	FALSE	FALSE	TRUE	TRUE	TRUE	FALSE	TRUE	TRUE	TRUE	TRUE	FALSE	FALSE	FALSE	TRUE	TRUE
chr13	113547736	113549992	60	4750.057383	0	0.696691796	0.625594433	0.859282991	0.553940241	0.544233287	0.564558847	0.854809036	0.88779025	0.343556963	FALSE	FALSE	TRUE	FALSE	TRUE	TRUE	TRUE	FALSE	FALSE	FALSE	TRUE	TRUE	TRUE	FALSE	FALSE	TRUE	TRUE	TRUE	FALSE	TRUE	FALSE	FALSE	TRUE	FALSE	FALSE	FALSE	TRUE	TRUE
chr11	126426661	126428291	29	4749.346634	0	0.790051252	0.664710341	0.895872659	0.59774959	0.551735006	0.855731861	0.901430176	0.910806705	0.3590717	FALSE	FALSE	TRUE	TRUE	TRUE	TRUE	TRUE	TRUE	TRUE	TRUE	TRUE	TRUE	TRUE	TRUE	FALSE	FALSE	FALSE	FALSE	TRUE	TRUE	TRUE	TRUE	TRUE	FALSE	FALSE	FALSE	TRUE	TRUE
chr14	89489101	89490671	27	4749.099859	0	0.508678036	0.522785552	0.836218323	0.551055793	0.379590246	0.548343273	0.790485827	0.829442913	0.456628076	TRUE	FALSE	FALSE	FALSE	TRUE	TRUE	TRUE	TRUE	TRUE	TRUE	TRUE	TRUE	TRUE	FALSE	FALSE	TRUE	TRUE	TRUE	FALSE	TRUE	TRUE	TRUE	TRUE	FALSE	FALSE	FALSE	TRUE	TRUE
chr1	32888891	32889529	25	4749.067575	0	0.861253135	0.811112438	0.118100639	0.699969419	0.44705876	0.92909178	0.625530088	0.082454394	0.846637386	TRUE	FALSE	TRUE	TRUE	FALSE	TRUE	TRUE	TRUE	TRUE	TRUE	TRUE	TRUE	TRUE	FALSE	FALSE	TRUE	TRUE	TRUE	FALSE	TRUE	TRUE	TRUE	TRUE	FALSE	TRUE	TRUE	TRUE	TRUE
chr5	68481471	68482737	13	4748.914146	0	0.709249166	0.613266869	0.951998257	0.520714996	0.582607731	0.937824168	0.954915606	0.96102711	0.440312114	FALSE	TRUE	TRUE	TRUE	TRUE	TRUE	TRUE	TRUE	FALSE	TRUE	TRUE	TRUE	TRUE	TRUE	TRUE	FALSE	FALSE	FALSE	TRUE	TRUE	TRUE	TRUE	TRUE	FALSE	FALSE	FALSE	TRUE	TRUE
chr6	16595903	16597720	28	4748.256336	0	0.776736355	0.854264606	0.471563078	0.813395265	0.820834938	0.79468799	0.565545745	0.470549471	0.383715134	FALSE	FALSE	FALSE	FALSE	TRUE	TRUE	TRUE	FALSE	FALSE	FALSE	TRUE	TRUE	TRUE	FALSE	FALSE	TRUE	TRUE	TRUE	FALSE	TRUE	TRUE	TRUE	TRUE	FALSE	TRUE	TRUE	TRUE	TRUE
chr2	28720636	28721366	19	4747.963066	0	0.900896218	0.945294467	0.565158567	0.935917685	0.910540428	0.920401177	0.707089615	0.529812721	0.415481746	FALSE	FALSE	FALSE	FALSE	TRUE	TRUE	TRUE	FALSE	FALSE	FALSE	TRUE	TRUE	TRUE	FALSE	FALSE	TRUE	TRUE	TRUE	FALSE	TRUE	TRUE	TRUE	TRUE	FALSE	TRUE	TRUE	TRUE	TRUE
chr10	43395401	43396375	39	4747.826612	0	0.4375072	0.428262233	0.699345642	0.292135949	0.245254092	0.397477094	0.511744151	0.695934791	0.45409155	FALSE	TRUE	TRUE	FALSE	TRUE	TRUE	TRUE	TRUE	TRUE	TRUE	TRUE	TRUE	TRUE	FALSE	FALSE	TRUE	TRUE	FALSE	FALSE	TRUE	TRUE	FALSE	TRUE	FALSE	TRUE	TRUE	TRUE	FALSE
chr1	98930700	98932445	18	4747.401703	0	0.887196048	0.906944356	0.521511846	0.912375323	0.842591286	0.918910905	0.656646294	0.494722734	0.424188171	TRUE	FALSE	FALSE	FALSE	TRUE	TRUE	TRUE	FALSE	FALSE	FALSE	TRUE	TRUE	TRUE	FALSE	FALSE	TRUE	TRUE	TRUE	FALSE	TRUE	TRUE	TRUE	TRUE	FALSE	TRUE	TRUE	TRUE	TRUE
chr7	154831000	154834019	52	4747.395975	0	0.7702549	0.77264266	0.569159785	0.778189086	0.646431048	0.842142118	0.679667566	0.56187805	0.280264068	TRUE	FALSE	FALSE	FALSE	TRUE	TRUE	TRUE	TRUE	TRUE	TRUE	TRUE	FALSE	TRUE	FALSE	FALSE	TRUE	TRUE	TRUE	FALSE	TRUE	TRUE	TRUE	TRUE	FALSE	TRUE	FALSE	TRUE	TRUE
chr19	19280235	19282543	61	4747.266617	0	0.599005804	0.557057406	0.36093177	0.500288535	0.548026017	0.827225695	0.655517589	0.322129287	0.505096408	FALSE	FALSE	FALSE	FALSE	FALSE	TRUE	TRUE	FALSE	FALSE	FALSE	TRUE	FALSE	TRUE	FALSE	FALSE	TRUE	TRUE	FALSE	FALSE	TRUE	TRUE	FALSE	TRUE	FALSE	TRUE	TRUE	TRUE	FALSE
chr5	145776194	145779069	30	4747.166884	0	0.755055434	0.724387969	0.946399487	0.676830333	0.448498915	0.932540817	0.93093871	0.945699018	0.497900572	TRUE	FALSE	FALSE	TRUE	TRUE	TRUE	TRUE	TRUE	TRUE	TRUE	TRUE	TRUE	TRUE	TRUE	TRUE	FALSE	FALSE	FALSE	FALSE	TRUE	TRUE	TRUE	TRUE	FALSE	FALSE	FALSE	TRUE	TRUE
chr16	8804565	8807286	39	4745.725936	0	0.793217383	0.816281346	0.563918057	0.840845498	0.570631736	0.891026914	0.586107534	0.542173966	0.348852948	TRUE	FALSE	FALSE	FALSE	TRUE	TRUE	TRUE	TRUE	TRUE	TRUE	FALSE	FALSE	FALSE	FALSE	FALSE	TRUE	TRUE	TRUE	FALSE	TRUE	TRUE	TRUE	TRUE	FALSE	FALSE	FALSE	TRUE	TRUE
chr6	87017403	87018122	10	4745.650783	0	0.890504201	0.925861358	0.414673915	0.922488146	0.947188393	0.884671259	0.528276798	0.439736536	0.532514477	FALSE	FALSE	FALSE	FALSE	TRUE	TRUE	TRUE	FALSE	FALSE	FALSE	TRUE	TRUE	TRUE	FALSE	FALSE	TRUE	TRUE	TRUE	FALSE	TRUE	TRUE	TRUE	TRUE	FALSE	TRUE	TRUE	TRUE	TRUE
chr1	9275280	9277099	35	4745.589538	0	0.79848517	0.843427748	0.466075683	0.782211438	0.700204008	0.838606697	0.61751805	0.418282834	0.425144914	FALSE	FALSE	FALSE	FALSE	TRUE	TRUE	TRUE	FALSE	TRUE	TRUE	TRUE	FALSE	TRUE	FALSE	FALSE	TRUE	TRUE	TRUE	FALSE	TRUE	TRUE	TRUE	TRUE	FALSE	TRUE	TRUE	TRUE	TRUE
chr12	14849201	14851052	16	4744.248602	0	0.93376513	0.943911933	0.592734397	0.946490791	0.94735348	0.917940796	0.606923887	0.576160183	0.371193298	FALSE	FALSE	FALSE	FALSE	TRUE	TRUE	TRUE	FALSE	FALSE	FALSE	TRUE	TRUE	TRUE	FALSE	FALSE	TRUE	TRUE	TRUE	FALSE	TRUE	TRUE	TRUE	TRUE	FALSE	FALSE	FALSE	TRUE	TRUE
chr19	40685353	40688484	41	4744.022833	0	0.489947483	0.495343705	0.720369366	0.426771496	0.344207965	0.81182105	0.751563196	0.674566548	0.467613086	FALSE	FALSE	FALSE	TRUE	TRUE	TRUE	TRUE	FALSE	FALSE	TRUE	TRUE	TRUE	TRUE	TRUE	TRUE	FALSE	FALSE	FALSE	FALSE	FALSE	TRUE	TRUE	TRUE	FALSE	FALSE	FALSE	FALSE	TRUE
chr5	179598378	179599913	33	4743.932618	0	0.679813037	0.671094386	0.895793313	0.607119904	0.603733391	0.803652062	0.888321845	0.896131927	0.292398535	FALSE	FALSE	TRUE	TRUE	TRUE	TRUE	TRUE	FALSE	FALSE	TRUE	TRUE	TRUE	TRUE	TRUE	TRUE	TRUE	FALSE	FALSE	FALSE	TRUE	TRUE	TRUE	TRUE	FALSE	FALSE	FALSE	TRUE	TRUE
chr15	89408203	89409818	66	4743.345822	0	0.462277846	0.420571895	0.813527504	0.416018342	0.253770634	0.536815484	0.81272186	0.726980751	0.55975687	FALSE	FALSE	FALSE	FALSE	TRUE	TRUE	TRUE	TRUE	FALSE	TRUE	TRUE	TRUE	TRUE	FALSE	FALSE	FALSE	TRUE	TRUE	FALSE	TRUE	TRUE	TRUE	TRUE	FALSE	FALSE	FALSE	TRUE	TRUE
chr6	2940272	2941176	27	4743.303488	0	0.908382039	0.899519615	0.561822955	0.886095486	0.920823782	0.836101923	0.778477808	0.419441466	0.501382315	FALSE	FALSE	FALSE	FALSE	FALSE	TRUE	TRUE	FALSE	FALSE	FALSE	TRUE	TRUE	TRUE	FALSE	FALSE	TRUE	TRUE	FALSE	FALSE	TRUE	TRUE	TRUE	TRUE	TRUE	TRUE	TRUE	TRUE	TRUE
chr8	56539818	56542750	39	4742.989895	0	0.92613104	0.943542525	0.665383355	0.939500976	0.859788263	0.920776771	0.752592912	0.602515546	0.341026979	FALSE	FALSE	FALSE	FALSE	TRUE	TRUE	TRUE	FALSE	FALSE	FALSE	TRUE	TRUE	TRUE	FALSE	FALSE	TRUE	TRUE	TRUE	FALSE	TRUE	TRUE	TRUE	TRUE	FALSE	TRUE	TRUE	TRUE	TRUE
chr9	101734836	101737000	22	4742.717604	0	0.330515657	0.323134962	0.72841381	0.390919437	0.408551494	0.389182524	0.600579588	0.731649961	0.408514999	FALSE	TRUE	FALSE	FALSE	TRUE	TRUE	TRUE	TRUE	TRUE	FALSE	TRUE	TRUE	TRUE	TRUE	TRUE	TRUE	TRUE	TRUE	FALSE	TRUE	TRUE	TRUE	TRUE	FALSE	TRUE	TRUE	TRUE	TRUE
chr1	246146403	246147759	36	4742.708074	0	0.706210306	0.753283917	0.960690221	0.778140531	0.441712057	0.933724302	0.958604831	0.959372164	0.518978164	TRUE	FALSE	FALSE	TRUE	TRUE	TRUE	TRUE	TRUE	TRUE	TRUE	TRUE	TRUE	TRUE	TRUE	TRUE	FALSE	FALSE	FALSE	FALSE	TRUE	TRUE	TRUE	TRUE	FALSE	FALSE	FALSE	TRUE	TRUE
chr10	17073507	17074520	18	4742.661864	0	0.83679109	0.966750818	0.562391784	0.960695355	0.838344074	0.882801185	0.55867201	0.521830133	0.444920685	TRUE	FALSE	TRUE	FALSE	TRUE	TRUE	TRUE	FALSE	TRUE	FALSE	TRUE	TRUE	TRUE	FALSE	FALSE	TRUE	TRUE	TRUE	TRUE	TRUE	TRUE	TRUE	TRUE	FALSE	FALSE	FALSE	TRUE	TRUE
chr17	520623	522461	32	4742.660892	0	0.584605763	0.645567945	0.84358899	0.586118138	0.427962832	0.869936188	0.861142028	0.840770761	0.441973356	TRUE	FALSE	FALSE	TRUE	TRUE	TRUE	TRUE	TRUE	TRUE	TRUE	TRUE	TRUE	TRUE	TRUE	TRUE	FALSE	FALSE	FALSE	FALSE	TRUE	TRUE	TRUE	TRUE	FALSE	FALSE	FALSE	TRUE	TRUE
chr11	12693155	12694586	26	4742.166291	0	0.611301301	0.600818716	0.901426256	0.611930349	0.438633354	0.686514715	0.83183042	0.920285808	0.481652454	TRUE	FALSE	FALSE	TRUE	TRUE	TRUE	TRUE	TRUE	TRUE	TRUE	TRUE	TRUE	TRUE	TRUE	FALSE	TRUE	TRUE	TRUE	FALSE	TRUE	TRUE	TRUE	TRUE	FALSE	FALSE	FALSE	TRUE	TRUE
chr2	73100721	73102250	19	4742.156777	0	0.909200917	0.920408511	0.516717195	0.914900966	0.837639701	0.930354999	0.740061796	0.492984936	0.437370063	FALSE	FALSE	FALSE	FALSE	TRUE	TRUE	TRUE	FALSE	FALSE	FALSE	TRUE	TRUE	TRUE	FALSE	FALSE	TRUE	TRUE	TRUE	FALSE	TRUE	TRUE	TRUE	TRUE	FALSE	TRUE	TRUE	TRUE	TRUE
chr20	50192968	50195040	30	4741.671104	0	0.713689301	0.553907798	0.55312838	0.412605561	0.342789083	0.84316399	0.851197874	0.462132453	0.508408792	FALSE	TRUE	TRUE	TRUE	TRUE	FALSE	TRUE	TRUE	TRUE	TRUE	TRUE	TRUE	TRUE	TRUE	FALSE	TRUE	TRUE	FALSE	FALSE	TRUE	TRUE	FALSE	FALSE	FALSE	TRUE	TRUE	FALSE	TRUE
chr4	139739970	139742754	35	4741.401562	0	0.633714856	0.58961139	0.480529777	0.547525539	0.584386462	0.817380859	0.638194518	0.458206897	0.359173962	FALSE	FALSE	TRUE	TRUE	TRUE	FALSE	FALSE	FALSE	FALSE	TRUE	FALSE	TRUE	FALSE	TRUE	TRUE	TRUE	TRUE	TRUE	FALSE	TRUE	TRUE	FALSE	FALSE	FALSE	TRUE	TRUE	FALSE	TRUE
chr9	88994183	88996558	39	4741.211238	0	0.754744507	0.677790604	0.957248253	0.668597871	0.717992082	0.949589797	0.953081672	0.958970394	0.290372523	FALSE	FALSE	TRUE	TRUE	TRUE	TRUE	TRUE	FALSE	FALSE	TRUE	TRUE	TRUE	TRUE	TRUE	TRUE	FALSE	FALSE	FALSE	FALSE	TRUE	TRUE	TRUE	TRUE	FALSE	FALSE	FALSE	TRUE	TRUE
chr8	29196733	29197153	14	4741.182052	0	0.803826809	0.886561182	0.205068797	0.818229721	0.585764955	0.897731161	0.447460945	0.155386969	0.742344191	TRUE	FALSE	FALSE	FALSE	TRUE	TRUE	TRUE	TRUE	TRUE	TRUE	TRUE	TRUE	TRUE	FALSE	FALSE	TRUE	TRUE	TRUE	FALSE	TRUE	TRUE	TRUE	TRUE	FALSE	TRUE	TRUE	TRUE	TRUE
chr3	139294205	139296454	42	4740.856274	0	0.887813557	0.765366892	0.953921649	0.714130348	0.764358998	0.951632659	0.95945138	0.966844414	0.252714066	FALSE	FALSE	TRUE	TRUE	TRUE	TRUE	TRUE	TRUE	FALSE	TRUE	TRUE	TRUE	TRUE	TRUE	FALSE	FALSE	FALSE	FALSE	TRUE	FALSE	FALSE	FALSE	TRUE	FALSE	FALSE	FALSE	TRUE	TRUE
chr9	84101848	84102326	17	4740.828508	0	0.388351641	0.44276229	0.800699742	0.389329226	0.331191952	0.423811612	0.765991736	0.797926835	0.46950779	FALSE	FALSE	FALSE	FALSE	TRUE	TRUE	TRUE	FALSE	TRUE	TRUE	TRUE	TRUE	TRUE	FALSE	FALSE	TRUE	TRUE	TRUE	FALSE	TRUE	TRUE	TRUE	TRUE	FALSE	FALSE	FALSE	TRUE	TRUE
chr7	101278082	101279550	34	4740.790958	0	0.673682533	0.754293386	0.35320801	0.813051783	0.57010127	0.876234499	0.475535995	0.397830162	0.523026489	TRUE	FALSE	TRUE	FALSE	TRUE	TRUE	TRUE	FALSE	TRUE	TRUE	TRUE	FALSE	TRUE	FALSE	TRUE	TRUE	TRUE	TRUE	FALSE	TRUE	TRUE	TRUE	TRUE	FALSE	FALSE	FALSE	TRUE	TRUE
chr6	158534480	158535877	35	4740.680352	0	0.589852736	0.433268856	0.67810358	0.35776064	0.725076216	0.838619253	0.770758926	0.651284979	0.480858613	TRUE	FALSE	TRUE	TRUE	TRUE	TRUE	TRUE	FALSE	TRUE	TRUE	FALSE	FALSE	FALSE	TRUE	TRUE	TRUE	TRUE	FALSE	TRUE	FALSE	FALSE	TRUE	TRUE	FALSE	FALSE	FALSE	TRUE	TRUE
chr2	7384198	7385753	20	4740.417339	0	0.843249842	0.676474411	0.946337839	0.491702708	0.712014741	0.94438152	0.939390628	0.942886266	0.454635131	TRUE	TRUE	TRUE	TRUE	TRUE	TRUE	TRUE	TRUE	FALSE	TRUE	TRUE	TRUE	TRUE	TRUE	TRUE	FALSE	FALSE	FALSE	TRUE	TRUE	TRUE	TRUE	TRUE	FALSE	FALSE	FALSE	TRUE	TRUE
chr8	4623863	4625970	40	4740.070397	0	0.842708953	0.734733054	0.931527618	0.652567849	0.696336257	0.938536935	0.94508565	0.943927927	0.292517801	FALSE	FALSE	TRUE	TRUE	TRUE	TRUE	TRUE	TRUE	FALSE	TRUE	TRUE	TRUE	TRUE	TRUE	FALSE	FALSE	FALSE	FALSE	TRUE	TRUE	FALSE	TRUE	TRUE	FALSE	FALSE	FALSE	TRUE	TRUE
chr7	2203147	2203867	16	4739.974733	0	0.845105754	0.905734739	0.490756605	0.912955167	0.924258594	0.872129424	0.622165865	0.467948789	0.456309805	FALSE	FALSE	FALSE	FALSE	TRUE	TRUE	TRUE	FALSE	FALSE	FALSE	TRUE	TRUE	TRUE	FALSE	FALSE	TRUE	TRUE	TRUE	FALSE	TRUE	TRUE	TRUE	TRUE	FALSE	TRUE	TRUE	TRUE	TRUE
chr21	46048984	46049779	26	4739.896579	0	0.793253869	0.595175123	0.876429958	0.520583227	0.533741084	0.890567806	0.917674637	0.922423354	0.401840127	FALSE	FALSE	TRUE	TRUE	TRUE	TRUE	TRUE	TRUE	FALSE	TRUE	TRUE	TRUE	TRUE	TRUE	TRUE	FALSE	FALSE	FALSE	TRUE	TRUE	TRUE	TRUE	TRUE	FALSE	FALSE	FALSE	TRUE	TRUE
chr7	7580772	7582047	30	4739.591682	0	0.906662736	0.918980829	0.63006496	0.917891507	0.91558569	0.878140157	0.776337966	0.644736106	0.288915869	FALSE	FALSE	FALSE	FALSE	TRUE	TRUE	TRUE	FALSE	FALSE	FALSE	TRUE	TRUE	TRUE	FALSE	FALSE	TRUE	TRUE	TRUE	FALSE	TRUE	TRUE	TRUE	TRUE	FALSE	TRUE	TRUE	TRUE	TRUE
chr11	3160195	3161512	36	4739.510371	0	0.170765446	0.141024638	0.482629037	0.116377407	0.150241707	0.114869409	0.395611517	0.606337171	0.491467762	FALSE	FALSE	FALSE	FALSE	TRUE	TRUE	TRUE	FALSE	FALSE	FALSE	TRUE	TRUE	TRUE	FALSE	FALSE	TRUE	TRUE	TRUE	FALSE	TRUE	TRUE	TRUE	TRUE	FALSE	FALSE	TRUE	TRUE	TRUE
chr15	79082562	79083564	26	4739.167729	0	0.522369702	0.494179784	0.827438082	0.452094628	0.425952235	0.83868648	0.731306456	0.770572419	0.412734245	FALSE	FALSE	FALSE	TRUE	TRUE	TRUE	TRUE	TRUE	FALSE	TRUE	TRUE	TRUE	TRUE	TRUE	TRUE	FALSE	FALSE	TRUE	FALSE	TRUE	TRUE	TRUE	TRUE	FALSE	TRUE	FALSE	TRUE	TRUE
chr17	2022036	2023569	32	4738.379032	0	0.421153447	0.418292698	0.763649921	0.323749885	0.25649806	0.662059976	0.76052638	0.76155934	0.507151861	FALSE	FALSE	FALSE	TRUE	TRUE	TRUE	TRUE	TRUE	TRUE	TRUE	TRUE	TRUE	TRUE	TRUE	TRUE	FALSE	FALSE	FALSE	FALSE	TRUE	TRUE	TRUE	TRUE	FALSE	FALSE	FALSE	TRUE	TRUE
chr1	4126202	4126902	15	4738.273718	0	0.51875194	0.504460535	0.947662291	0.581841921	0.554462915	0.766745338	0.91391141	0.952335266	0.447874731	FALSE	TRUE	FALSE	TRUE	TRUE	TRUE	TRUE	FALSE	FALSE	TRUE	TRUE	TRUE	TRUE	TRUE	TRUE	TRUE	TRUE	TRUE	FALSE	TRUE	TRUE	TRUE	TRUE	FALSE	FALSE	FALSE	TRUE	TRUE
chr1	180781716	180782769	13	4737.904798	0	0.783826701	0.87086791	0.430555116	0.868536663	0.778792459	0.752829458	0.448818705	0.389887398	0.480980512	TRUE	FALSE	TRUE	TRUE	TRUE	TRUE	TRUE	FALSE	TRUE	FALSE	TRUE	TRUE	TRUE	TRUE	FALSE	TRUE	TRUE	TRUE	TRUE	TRUE	TRUE	TRUE	TRUE	FALSE	FALSE	FALSE	TRUE	TRUE
chr5	181111425	181113401	25	4737.71535	0	0.738183934	0.62084614	0.91565748	0.595021503	0.422976291	0.896350873	0.894490677	0.93121252	0.50823623	TRUE	FALSE	TRUE	TRUE	TRUE	TRUE	TRUE	TRUE	TRUE	TRUE	TRUE	TRUE	TRUE	TRUE	TRUE	FALSE	FALSE	FALSE	TRUE	TRUE	TRUE	TRUE	TRUE	FALSE	FALSE	FALSE	TRUE	TRUE
chr3	49718922	49721280	70	4737.668855	0	0.291461655	0.276248715	0.498115855	0.261239874	0.223736592	0.268539496	0.415903653	0.498868217	0.275131624	FALSE	FALSE	FALSE	TRUE	TRUE	TRUE	TRUE	FALSE	FALSE	TRUE	TRUE	TRUE	TRUE	FALSE	FALSE	FALSE	FALSE	FALSE	FALSE	TRUE	TRUE	TRUE	TRUE	FALSE	FALSE	FALSE	TRUE	TRUE
chr18	3746730	3748650	25	4737.601648	0	0.707247367	0.675475011	0.905399677	0.591742932	0.611776716	0.876103535	0.8981695	0.905840371	0.314097439	FALSE	TRUE	TRUE	TRUE	TRUE	TRUE	TRUE	TRUE	FALSE	TRUE	TRUE	TRUE	TRUE	TRUE	TRUE	FALSE	FALSE	FALSE	FALSE	TRUE	TRUE	TRUE	TRUE	FALSE	FALSE	FALSE	TRUE	TRUE
chr9	134623894	134625096	29	4737.290096	0	0.69444556	0.663096233	0.955882562	0.586462035	0.676399215	0.941198057	0.946610503	0.958043877	0.371581842	FALSE	TRUE	FALSE	TRUE	TRUE	TRUE	TRUE	FALSE	FALSE	TRUE	TRUE	TRUE	TRUE	TRUE	TRUE	FALSE	FALSE	FALSE	FALSE	TRUE	TRUE	TRUE	TRUE	FALSE	FALSE	FALSE	TRUE	TRUE
chr22	42957615	42960692	43	4737.032817	0	0.67833067	0.851127424	0.758971749	0.870540512	0.802634532	0.435177808	0.546897432	0.710519839	0.435362704	FALSE	FALSE	TRUE	TRUE	TRUE	TRUE	TRUE	TRUE	FALSE	TRUE	FALSE	TRUE	FALSE	TRUE	TRUE	TRUE	TRUE	TRUE	TRUE	FALSE	FALSE	TRUE	FALSE	FALSE	TRUE	TRUE	TRUE	TRUE
chr11	115958609	115959902	36	4736.664335	0	0.500372123	0.609339114	0.860971793	0.616892976	0.342182373	0.666003369	0.853321601	0.901248747	0.559066374	TRUE	FALSE	FALSE	FALSE	TRUE	TRUE	TRUE	TRUE	TRUE	TRUE	TRUE	TRUE	TRUE	FALSE	TRUE	TRUE	TRUE	TRUE	FALSE	TRUE	TRUE	TRUE	TRUE	FALSE	FALSE	FALSE	TRUE	TRUE
chr1	12509988	12511481	15	4736.507619	0	0.855274828	0.934596591	0.514537922	0.944014366	0.863017322	0.83870344	0.528902069	0.476325089	0.467689277	TRUE	FALSE	TRUE	TRUE	TRUE	TRUE	TRUE	FALSE	FALSE	FALSE	TRUE	TRUE	TRUE	TRUE	FALSE	TRUE	TRUE	TRUE	FALSE	TRUE	TRUE	TRUE	TRUE	FALSE	FALSE	FALSE	TRUE	TRUE
chr15	28903319	28904335	22	4735.972155	0	0.718427458	0.587146013	0.940673698	0.532516803	0.635720933	0.884950523	0.925312083	0.949893883	0.41737708	FALSE	FALSE	TRUE	TRUE	TRUE	TRUE	TRUE	FALSE	FALSE	TRUE	TRUE	TRUE	TRUE	TRUE	TRUE	FALSE	FALSE	FALSE	FALSE	TRUE	TRUE	TRUE	TRUE	FALSE	FALSE	FALSE	TRUE	TRUE
chr8	30810592	30811827	29	4735.836661	0	0.396729851	0.347586087	0.676239157	0.27221172	0.281170984	0.657935127	0.685054082	0.671606544	0.412842363	FALSE	FALSE	FALSE	TRUE	TRUE	TRUE	TRUE	FALSE	FALSE	TRUE	TRUE	TRUE	TRUE	TRUE	TRUE	FALSE	FALSE	FALSE	FALSE	TRUE	TRUE	TRUE	TRUE	FALSE	FALSE	FALSE	TRUE	TRUE
chr18	8468342	8470512	31	4735.671084	0	0.686139672	0.650521216	0.892961423	0.701086005	0.553756756	0.706150321	0.862606843	0.926468132	0.372711376	TRUE	FALSE	FALSE	FALSE	TRUE	TRUE	TRUE	TRUE	TRUE	TRUE	TRUE	TRUE	TRUE	FALSE	FALSE	TRUE	TRUE	TRUE	FALSE	TRUE	TRUE	TRUE	TRUE	FALSE	FALSE	FALSE	TRUE	TRUE
chr1	57311644	57314143	24	4735.377153	0	0.731066411	0.719443988	0.922168854	0.656639353	0.480785822	0.889212722	0.925864313	0.927985335	0.447199512	TRUE	FALSE	FALSE	TRUE	TRUE	TRUE	TRUE	TRUE	TRUE	TRUE	TRUE	TRUE	TRUE	TRUE	TRUE	FALSE	FALSE	FALSE	FALSE	TRUE	TRUE	TRUE	TRUE	FALSE	FALSE	FALSE	TRUE	TRUE
chr15	74513368	74515142	27	4734.937357	0	0.689114195	0.660271484	0.949104236	0.564368116	0.729662749	0.942011305	0.945411086	0.94962591	0.385257794	TRUE	TRUE	TRUE	TRUE	TRUE	TRUE	TRUE	FALSE	FALSE	TRUE	TRUE	TRUE	TRUE	TRUE	TRUE	FALSE	FALSE	FALSE	FALSE	TRUE	TRUE	TRUE	TRUE	FALSE	FALSE	FALSE	TRUE	TRUE
chr2	60264256	60265498	26	4734.894287	0	0.969859331	0.968695859	0.709367078	0.969683572	0.96324345	0.967375019	0.852251465	0.639216355	0.330642976	FALSE	FALSE	FALSE	FALSE	TRUE	TRUE	TRUE	FALSE	FALSE	FALSE	TRUE	TRUE	TRUE	FALSE	FALSE	TRUE	TRUE	TRUE	FALSE	TRUE	TRUE	TRUE	TRUE	FALSE	TRUE	TRUE	TRUE	TRUE
chr12	10721784	10722451	23	4734.570522	0	0.308892227	0.334348483	0.663039159	0.282219999	0.270741913	0.37517051	0.599238716	0.657646661	0.392297246	FALSE	FALSE	FALSE	FALSE	TRUE	TRUE	TRUE	FALSE	FALSE	FALSE	TRUE	TRUE	TRUE	FALSE	FALSE	TRUE	TRUE	TRUE	FALSE	TRUE	TRUE	TRUE	TRUE	FALSE	FALSE	FALSE	TRUE	TRUE
chr17	73982177	73983771	24	4734.524002	0	0.842331901	0.932267815	0.557915016	0.918462795	0.827903836	0.817161779	0.561309965	0.557512589	0.374755226	TRUE	FALSE	FALSE	TRUE	TRUE	TRUE	TRUE	FALSE	TRUE	FALSE	TRUE	TRUE	TRUE	TRUE	FALSE	TRUE	TRUE	TRUE	FALSE	TRUE	TRUE	TRUE	TRUE	FALSE	FALSE	FALSE	TRUE	TRUE
chr17	62612725	62615199	38	4734.508204	0	0.67593326	0.609166402	0.774195367	0.546160624	0.479677731	0.899998803	0.833934599	0.775470984	0.420321072	FALSE	FALSE	TRUE	TRUE	TRUE	TRUE	TRUE	TRUE	TRUE	TRUE	TRUE	TRUE	TRUE	TRUE	TRUE	TRUE	TRUE	FALSE	FALSE	FALSE	FALSE	TRUE	TRUE	FALSE	FALSE	FALSE	TRUE	TRUE
chr9	72576427	72578927	34	4734.502446	0	0.71321198	0.759009785	0.946929103	0.759778766	0.479291949	0.924357041	0.929996792	0.946136192	0.467637154	TRUE	FALSE	FALSE	TRUE	TRUE	TRUE	TRUE	TRUE	TRUE	TRUE	TRUE	TRUE	TRUE	TRUE	TRUE	FALSE	FALSE	FALSE	FALSE	TRUE	TRUE	TRUE	TRUE	FALSE	FALSE	FALSE	TRUE	TRUE
chr8	10514766	10517522	34	4734.383991	0	0.771912234	0.672819865	0.913795386	0.670702348	0.610468001	0.903786014	0.916258597	0.910012022	0.305790597	FALSE	FALSE	TRUE	TRUE	TRUE	TRUE	TRUE	TRUE	FALSE	TRUE	TRUE	TRUE	TRUE	TRUE	TRUE	FALSE	FALSE	FALSE	FALSE	TRUE	TRUE	TRUE	TRUE	FALSE	FALSE	FALSE	TRUE	TRUE
chr16	71815863	71817390	21	4734.383056	0	0.512539008	0.472188004	0.886760347	0.478256939	0.42176112	0.762265916	0.692628097	0.879356572	0.464999227	FALSE	FALSE	FALSE	TRUE	TRUE	TRUE	TRUE	FALSE	FALSE	TRUE	TRUE	TRUE	TRUE	TRUE	TRUE	TRUE	TRUE	FALSE	FALSE	TRUE	TRUE	TRUE	TRUE	FALSE	TRUE	TRUE	TRUE	TRUE
chr22	35692889	35694846	34	4734.170113	0	0.879149039	0.910127582	0.539028656	0.91301243	0.821756934	0.898438798	0.799686223	0.523544891	0.389467539	TRUE	FALSE	FALSE	FALSE	TRUE	TRUE	TRUE	FALSE	FALSE	FALSE	TRUE	FALSE	TRUE	FALSE	FALSE	TRUE	TRUE	TRUE	FALSE	TRUE	TRUE	FALSE	TRUE	FALSE	TRUE	TRUE	TRUE	TRUE
chr16	56847199	56850426	37	4733.611858	0	0.560314292	0.639941498	0.30841308	0.605964788	0.577658378	0.649908047	0.429161676	0.296165445	0.353742602	FALSE	FALSE	FALSE	FALSE	TRUE	TRUE	TRUE	FALSE	FALSE	FALSE	TRUE	TRUE	TRUE	FALSE	FALSE	TRUE	TRUE	TRUE	FALSE	TRUE	TRUE	TRUE	TRUE	FALSE	TRUE	TRUE	TRUE	TRUE
chr15	55599668	55600293	17	4733.584689	0	0.683517034	0.573980796	0.961078469	0.527165568	0.703901293	0.94619266	0.952506269	0.963249823	0.436084255	TRUE	FALSE	TRUE	TRUE	TRUE	TRUE	TRUE	FALSE	TRUE	TRUE	TRUE	TRUE	TRUE	TRUE	TRUE	FALSE	FALSE	FALSE	TRUE	TRUE	TRUE	TRUE	TRUE	FALSE	FALSE	FALSE	TRUE	TRUE
chr19	1458808	1459848	31	4732.901158	0	0.527320245	0.667005736	0.20160062	0.6484425	0.545125136	0.80564766	0.28921901	0.187446679	0.618200981	FALSE	FALSE	TRUE	TRUE	TRUE	TRUE	TRUE	FALSE	TRUE	TRUE	TRUE	TRUE	TRUE	TRUE	TRUE	TRUE	TRUE	TRUE	TRUE	TRUE	TRUE	TRUE	TRUE	FALSE	FALSE	FALSE	TRUE	TRUE
chr7	142189433	142189779	11	4732.771494	0	0.820025143	0.893484754	0.426718107	0.866734045	0.858001029	0.779019002	0.452681972	0.386655799	0.506828955	FALSE	FALSE	FALSE	TRUE	TRUE	TRUE	TRUE	FALSE	FALSE	TRUE	TRUE	TRUE	TRUE	TRUE	FALSE	TRUE	TRUE	TRUE	FALSE	TRUE	TRUE	TRUE	TRUE	FALSE	FALSE	FALSE	TRUE	TRUE
chr3	173690629	173692731	21	4732.513616	0	0.721643094	0.634861959	0.903767026	0.616045025	0.591481221	0.909468711	0.910285883	0.898365153	0.318804662	FALSE	FALSE	TRUE	TRUE	TRUE	TRUE	TRUE	TRUE	FALSE	TRUE	TRUE	TRUE	TRUE	TRUE	TRUE	FALSE	FALSE	FALSE	TRUE	TRUE	TRUE	TRUE	TRUE	FALSE	FALSE	FALSE	TRUE	TRUE
chr11	126484901	126485471	14	4732.491576	0	0.853354885	0.898205873	0.371082561	0.848417865	0.777236335	0.886579404	0.73378218	0.333829292	0.564376581	FALSE	FALSE	FALSE	FALSE	TRUE	TRUE	TRUE	FALSE	TRUE	TRUE	TRUE	FALSE	TRUE	FALSE	FALSE	TRUE	TRUE	TRUE	FALSE	TRUE	TRUE	TRUE	TRUE	FALSE	TRUE	TRUE	TRUE	TRUE
chr12	3603261	3607648	57	4732.485736	0	0.640908136	0.582151223	0.416729795	0.586665935	0.618044066	0.776726864	0.612566312	0.39023724	0.386489624	FALSE	FALSE	FALSE	TRUE	FALSE	FALSE	FALSE	FALSE	FALSE	TRUE	TRUE	FALSE	TRUE	TRUE	FALSE	TRUE	TRUE	TRUE	FALSE	TRUE	TRUE	FALSE	FALSE	FALSE	TRUE	TRUE	FALSE	FALSE
chr8	57804143	57806187	32	4732.3335	0	0.466913723	0.462990136	0.79472812	0.423206087	0.484534383	0.726209347	0.721913166	0.805500205	0.382294117	FALSE	FALSE	FALSE	TRUE	TRUE	TRUE	TRUE	FALSE	FALSE	TRUE	TRUE	TRUE	TRUE	TRUE	TRUE	FALSE	FALSE	FALSE	FALSE	TRUE	TRUE	TRUE	TRUE	FALSE	FALSE	FALSE	TRUE	TRUE
chr20	4886861	4889622	49	4732.112581	0	0.802049947	0.739162753	0.826806994	0.708994627	0.698009036	0.90462118	0.889899256	0.814302037	0.206612143	FALSE	FALSE	TRUE	TRUE	TRUE	TRUE	TRUE	TRUE	FALSE	TRUE	TRUE	TRUE	TRUE	TRUE	TRUE	TRUE	TRUE	FALSE	FALSE	FALSE	FALSE	TRUE	TRUE	FALSE	FALSE	FALSE	TRUE	TRUE
chr8	101573430	101575030	26	4731.549724	0	0.661116891	0.656355359	0.935890313	0.607338106	0.654149321	0.87152552	0.915686999	0.946294532	0.338956426	FALSE	FALSE	FALSE	TRUE	TRUE	TRUE	TRUE	FALSE	FALSE	TRUE	TRUE	TRUE	TRUE	TRUE	TRUE	FALSE	FALSE	FALSE	FALSE	TRUE	TRUE	TRUE	TRUE	FALSE	FALSE	FALSE	TRUE	TRUE
chr6	136014686	136016710	30	4731.478006	0	0.883517375	0.914095554	0.608164154	0.884982828	0.918760182	0.80815091	0.794126469	0.624396501	0.310596028	FALSE	FALSE	FALSE	TRUE	TRUE	TRUE	TRUE	FALSE	FALSE	TRUE	TRUE	TRUE	TRUE	TRUE	FALSE	TRUE	TRUE	FALSE	FALSE	TRUE	TRUE	TRUE	TRUE	FALSE	TRUE	TRUE	TRUE	TRUE
chr5	170069230	170071978	35	4730.944575	0	0.695555196	0.638014946	0.855614961	0.535499188	0.692374473	0.772601635	0.833638906	0.878436453	0.342937266	TRUE	TRUE	TRUE	TRUE	TRUE	TRUE	TRUE	FALSE	FALSE	TRUE	TRUE	TRUE	TRUE	TRUE	TRUE	TRUE	TRUE	FALSE	FALSE	TRUE	TRUE	TRUE	TRUE	FALSE	FALSE	FALSE	TRUE	TRUE
chr19	38896199	38897601	24	4730.181403	0	0.686735375	0.580786073	0.902216263	0.492553855	0.566339699	0.882688697	0.888914105	0.901739715	0.409662408	FALSE	TRUE	TRUE	TRUE	TRUE	TRUE	TRUE	TRUE	FALSE	TRUE	TRUE	TRUE	TRUE	TRUE	TRUE	FALSE	FALSE	FALSE	FALSE	TRUE	TRUE	TRUE	TRUE	FALSE	FALSE	FALSE	TRUE	TRUE
chr20	42338973	42341080	21	4729.90219	0	0.748981624	0.616507126	0.942710154	0.561736877	0.665293274	0.904216479	0.936934158	0.944734358	0.382997481	TRUE	FALSE	TRUE	TRUE	TRUE	TRUE	TRUE	TRUE	FALSE	TRUE	TRUE	TRUE	TRUE	TRUE	TRUE	FALSE	FALSE	FALSE	TRUE	TRUE	TRUE	TRUE	TRUE	FALSE	FALSE	FALSE	TRUE	TRUE
chr7	129462988	129464645	16	4729.76458	0	0.871434084	0.889429525	0.43614107	0.872089753	0.907749827	0.853860829	0.696355614	0.432158376	0.475591451	FALSE	FALSE	FALSE	FALSE	TRUE	TRUE	TRUE	FALSE	FALSE	FALSE	TRUE	TRUE	TRUE	FALSE	FALSE	TRUE	TRUE	TRUE	FALSE	TRUE	TRUE	TRUE	TRUE	FALSE	TRUE	TRUE	TRUE	TRUE
chr11	85809771	85810678	16	4729.222087	0	0.372200755	0.264190768	0.705609604	0.201035633	0.364998289	0.698943643	0.697657517	0.707963159	0.506927526	TRUE	FALSE	TRUE	TRUE	TRUE	TRUE	TRUE	FALSE	TRUE	TRUE	TRUE	TRUE	TRUE	TRUE	TRUE	FALSE	FALSE	FALSE	TRUE	TRUE	TRUE	TRUE	TRUE	FALSE	FALSE	FALSE	TRUE	TRUE
chr12	117026679	117027835	21	4728.925626	0	0.888175363	0.837185708	0.36130194	0.746684121	0.749491543	0.91712079	0.664280057	0.29969741	0.61742338	FALSE	FALSE	TRUE	TRUE	FALSE	TRUE	TRUE	TRUE	FALSE	TRUE	TRUE	FALSE	TRUE	FALSE	FALSE	TRUE	TRUE	TRUE	FALSE	TRUE	TRUE	TRUE	TRUE	FALSE	TRUE	TRUE	TRUE	TRUE
chr4	3823631	3824218	25	4728.479714	0	0.620920505	0.680830299	0.305077342	0.640523957	0.691373003	0.834630558	0.375192812	0.301430255	0.533200303	FALSE	FALSE	FALSE	TRUE	TRUE	TRUE	TRUE	FALSE	FALSE	TRUE	TRUE	TRUE	TRUE	TRUE	TRUE	TRUE	TRUE	TRUE	FALSE	TRUE	TRUE	TRUE	TRUE	FALSE	FALSE	FALSE	TRUE	TRUE
chr21	42681016	42682284	26	4728.478567	0	0.901612794	0.946206098	0.57237678	0.947651825	0.925927955	0.840682169	0.792460081	0.515383474	0.432268351	FALSE	FALSE	FALSE	TRUE	TRUE	TRUE	TRUE	FALSE	FALSE	TRUE	TRUE	TRUE	TRUE	TRUE	FALSE	TRUE	TRUE	FALSE	FALSE	TRUE	TRUE	FALSE	TRUE	FALSE	TRUE	TRUE	TRUE	TRUE
chr1	234516596	234519677	46	4728.050872	0	0.727762906	0.64720844	0.64924392	0.611523597	0.639264376	0.85531492	0.679200964	0.665231348	0.243791322	FALSE	FALSE	FALSE	TRUE	FALSE	FALSE	FALSE	TRUE	FALSE	TRUE	FALSE	TRUE	FALSE	TRUE	TRUE	TRUE	TRUE	TRUE	FALSE	FALSE	FALSE	FALSE	FALSE	FALSE	FALSE	FALSE	FALSE	FALSE
chr14	56578428	56579205	13	4727.720946	0	0.758564661	0.836964164	0.383095525	0.785008148	0.854233709	0.794779293	0.594418351	0.324983658	0.52925005	FALSE	FALSE	FALSE	FALSE	TRUE	TRUE	TRUE	FALSE	FALSE	FALSE	TRUE	TRUE	TRUE	FALSE	FALSE	TRUE	TRUE	TRUE	FALSE	TRUE	TRUE	TRUE	TRUE	FALSE	TRUE	TRUE	TRUE	TRUE
chr18	55288135	55289603	15	4727.601056	0	0.567196046	0.423848666	0.836245527	0.433502375	0.315367788	0.851589411	0.879791157	0.859560061	0.564423369	TRUE	FALSE	TRUE	TRUE	TRUE	TRUE	TRUE	TRUE	TRUE	TRUE	TRUE	TRUE	TRUE	TRUE	TRUE	FALSE	FALSE	FALSE	TRUE	TRUE	TRUE	TRUE	TRUE	FALSE	FALSE	FALSE	TRUE	TRUE
chr17	21072207	21074160	27	4727.524545	0	0.71153237	0.634179703	0.946919914	0.54884294	0.553120382	0.936109326	0.941414769	0.958357329	0.409514389	FALSE	FALSE	TRUE	TRUE	TRUE	TRUE	TRUE	TRUE	FALSE	TRUE	TRUE	TRUE	TRUE	TRUE	TRUE	FALSE	FALSE	FALSE	FALSE	TRUE	TRUE	TRUE	TRUE	FALSE	FALSE	FALSE	TRUE	TRUE
chr2	236488010	236490636	27	4727.230307	0	0.942175561	0.961010027	0.656055486	0.960935928	0.946390409	0.951744915	0.893782878	0.580146369	0.380863658	FALSE	FALSE	FALSE	FALSE	TRUE	TRUE	TRUE	FALSE	FALSE	FALSE	TRUE	FALSE	TRUE	FALSE	FALSE	TRUE	TRUE	FALSE	FALSE	TRUE	TRUE	FALSE	TRUE	TRUE	TRUE	TRUE	TRUE	FALSE
chr3	45795047	45795896	20	4726.910664	0	0.392332739	0.353093787	0.706906198	0.337477849	0.412409606	0.595614716	0.712565675	0.656786978	0.375087826	FALSE	FALSE	FALSE	TRUE	TRUE	TRUE	TRUE	FALSE	FALSE	TRUE	TRUE	TRUE	TRUE	TRUE	TRUE	FALSE	FALSE	FALSE	FALSE	TRUE	TRUE	TRUE	TRUE	FALSE	FALSE	FALSE	TRUE	TRUE
chr6	42820289	42821339	13	4726.329197	0	0.704750664	0.545102347	0.915519716	0.495052102	0.460815439	0.860164694	0.900876197	0.932056365	0.471240927	FALSE	FALSE	TRUE	TRUE	TRUE	TRUE	TRUE	TRUE	TRUE	TRUE	TRUE	TRUE	TRUE	TRUE	TRUE	FALSE	FALSE	FALSE	TRUE	TRUE	TRUE	TRUE	TRUE	FALSE	FALSE	FALSE	TRUE	TRUE
chr6	125154658	125155820	24	4725.803719	0	0.632262466	0.622275264	0.156103692	0.589489872	0.404291163	0.613832026	0.243592671	0.127441856	0.50482061	TRUE	FALSE	FALSE	FALSE	TRUE	TRUE	TRUE	TRUE	TRUE	TRUE	TRUE	TRUE	TRUE	FALSE	FALSE	TRUE	TRUE	TRUE	FALSE	TRUE	TRUE	TRUE	TRUE	FALSE	TRUE	TRUE	TRUE	TRUE
chr6	143771458	143773199	33	4725.726198	0	0.680830959	0.63700612	0.927672504	0.656294772	0.701078531	0.91355768	0.909053897	0.926236337	0.290666384	FALSE	FALSE	FALSE	TRUE	TRUE	TRUE	TRUE	FALSE	FALSE	TRUE	TRUE	TRUE	TRUE	TRUE	TRUE	FALSE	FALSE	FALSE	FALSE	TRUE	TRUE	TRUE	TRUE	FALSE	FALSE	FALSE	TRUE	TRUE
chr2	235799236	235799942	22	4725.58033	0	0.620502078	0.606572261	0.179117662	0.561540067	0.41759722	0.922070915	0.320972965	0.166934746	0.755136169	TRUE	FALSE	FALSE	TRUE	TRUE	TRUE	TRUE	TRUE	TRUE	TRUE	TRUE	FALSE	TRUE	TRUE	TRUE	TRUE	TRUE	TRUE	FALSE	TRUE	TRUE	TRUE	TRUE	FALSE	TRUE	TRUE	TRUE	TRUE
chr3	123341908	123343582	26	4725.570178	0	0.884419991	0.919746364	0.506933934	0.925636507	0.932187328	0.885754833	0.78087946	0.454253264	0.477934063	FALSE	FALSE	FALSE	FALSE	TRUE	TRUE	TRUE	FALSE	FALSE	FALSE	TRUE	TRUE	TRUE	FALSE	FALSE	TRUE	TRUE	FALSE	FALSE	TRUE	TRUE	FALSE	TRUE	FALSE	TRUE	TRUE	TRUE	TRUE
chr12	131934190	131934988	22	4725.446737	0	0.659741695	0.750299376	0.371185914	0.74002378	0.580844083	0.905742821	0.469230343	0.344819483	0.560923339	TRUE	FALSE	FALSE	TRUE	TRUE	TRUE	TRUE	FALSE	TRUE	TRUE	TRUE	TRUE	TRUE	TRUE	TRUE	TRUE	TRUE	TRUE	FALSE	TRUE	TRUE	TRUE	TRUE	FALSE	TRUE	TRUE	TRUE	TRUE
chr12	132046199	132047414	24	4725.384498	0	0.688476269	0.629419477	0.940290511	0.579447918	0.687366506	0.906984208	0.932745131	0.939115883	0.360842593	TRUE	FALSE	TRUE	TRUE	TRUE	TRUE	TRUE	FALSE	FALSE	TRUE	TRUE	TRUE	TRUE	TRUE	TRUE	FALSE	FALSE	FALSE	FALSE	TRUE	TRUE	TRUE	TRUE	FALSE	FALSE	FALSE	TRUE	TRUE
chr1	229058084	229060018	38	4725.359504	0	0.844448323	0.711243373	0.94840171	0.63542484	0.654988229	0.88829004	0.935597526	0.947136549	0.312976869	FALSE	FALSE	TRUE	TRUE	TRUE	TRUE	TRUE	TRUE	FALSE	TRUE	TRUE	TRUE	TRUE	TRUE	FALSE	FALSE	FALSE	FALSE	TRUE	TRUE	TRUE	TRUE	TRUE	FALSE	FALSE	FALSE	TRUE	TRUE
chr18	677457	679030	33	4725.326145	0	0.540781421	0.498521789	0.736499222	0.432676994	0.353655489	0.757135961	0.791682795	0.721448486	0.438027306	TRUE	FALSE	TRUE	TRUE	TRUE	TRUE	TRUE	TRUE	TRUE	TRUE	TRUE	TRUE	TRUE	TRUE	TRUE	FALSE	FALSE	FALSE	FALSE	TRUE	TRUE	TRUE	TRUE	FALSE	FALSE	FALSE	TRUE	TRUE
chr10	78578549	78581055	24	4725.170498	0	0.699282192	0.598778762	0.888626286	0.553174245	0.634965667	0.886134804	0.862395465	0.91147553	0.358301285	TRUE	FALSE	TRUE	TRUE	TRUE	TRUE	TRUE	FALSE	FALSE	TRUE	TRUE	TRUE	TRUE	TRUE	TRUE	FALSE	FALSE	FALSE	TRUE	TRUE	TRUE	TRUE	TRUE	FALSE	FALSE	FALSE	TRUE	TRUE
chr12	62876535	62877668	20	4724.165049	0	0.602738901	0.505406857	0.903644513	0.401700783	0.719317262	0.929003727	0.919009725	0.897194758	0.527302944	TRUE	TRUE	TRUE	TRUE	TRUE	TRUE	TRUE	TRUE	TRUE	TRUE	TRUE	TRUE	TRUE	TRUE	TRUE	FALSE	FALSE	FALSE	FALSE	TRUE	TRUE	TRUE	TRUE	FALSE	FALSE	FALSE	TRUE	TRUE
chr16	14444579	14447011	37	4724.144673	0	0.867516673	0.860467166	0.538312416	0.768391497	0.843058393	0.830910992	0.693136791	0.493666387	0.373850286	FALSE	FALSE	FALSE	FALSE	TRUE	TRUE	TRUE	FALSE	FALSE	FALSE	TRUE	TRUE	TRUE	FALSE	FALSE	TRUE	TRUE	TRUE	FALSE	TRUE	TRUE	TRUE	TRUE	FALSE	TRUE	TRUE	TRUE	TRUE
chr10	31925775	31927598	31	4723.801548	0	0.493369476	0.473722926	0.714229555	0.481448298	0.266951221	0.450213449	0.61690509	0.697227594	0.447278334	TRUE	FALSE	FALSE	FALSE	FALSE	TRUE	TRUE	TRUE	TRUE	TRUE	TRUE	TRUE	TRUE	FALSE	FALSE	TRUE	TRUE	FALSE	FALSE	TRUE	TRUE	FALSE	TRUE	FALSE	FALSE	FALSE	TRUE	FALSE
chr13	98309448	98310250	25	4723.331791	0	0.780081228	0.571534457	0.901369801	0.362656292	0.760174077	0.846886369	0.886006145	0.903828213	0.541171921	TRUE	TRUE	TRUE	TRUE	TRUE	TRUE	TRUE	FALSE	TRUE	FALSE	TRUE	TRUE	TRUE	TRUE	FALSE	FALSE	FALSE	FALSE	TRUE	TRUE	TRUE	FALSE	TRUE	FALSE	FALSE	FALSE	TRUE	TRUE
chr3	188889340	188890212	9	4722.948313	0	0.576176763	0.346014981	0.946261987	0.250379649	0.496602639	0.890131652	0.921930783	0.943130783	0.695882338	TRUE	TRUE	TRUE	TRUE	TRUE	TRUE	TRUE	FALSE	TRUE	TRUE	TRUE	TRUE	TRUE	TRUE	TRUE	FALSE	FALSE	FALSE	TRUE	TRUE	TRUE	TRUE	TRUE	FALSE	FALSE	FALSE	TRUE	TRUE
chr14	77890163	77892056	19	4722.687787	0	0.676077418	0.628696616	0.937301804	0.545186783	0.495637262	0.906671168	0.895835712	0.941675087	0.446037825	FALSE	TRUE	TRUE	TRUE	TRUE	TRUE	TRUE	TRUE	TRUE	TRUE	TRUE	TRUE	TRUE	TRUE	TRUE	FALSE	FALSE	FALSE	FALSE	TRUE	TRUE	TRUE	TRUE	FALSE	FALSE	FALSE	TRUE	TRUE
chr18	13874596	13876202	22	4722.606035	0	0.626973455	0.667287813	0.932404651	0.632847484	0.489676198	0.920193472	0.911986105	0.927933055	0.442728452	TRUE	FALSE	FALSE	TRUE	TRUE	TRUE	TRUE	TRUE	TRUE	TRUE	TRUE	TRUE	TRUE	TRUE	TRUE	FALSE	FALSE	FALSE	FALSE	TRUE	TRUE	TRUE	TRUE	FALSE	FALSE	FALSE	TRUE	TRUE
chr16	1216105	1217640	38	4722.399423	0	0.891985948	0.938566674	0.533768509	0.935728666	0.89169999	0.954336581	0.839392974	0.445821973	0.508514608	FALSE	FALSE	FALSE	FALSE	FALSE	TRUE	TRUE	FALSE	FALSE	FALSE	TRUE	FALSE	TRUE	FALSE	FALSE	TRUE	TRUE	FALSE	FALSE	TRUE	TRUE	FALSE	TRUE	FALSE	TRUE	TRUE	TRUE	FALSE
chr9	89456633	89459238	48	4722.113058	0	0.657641127	0.696314784	0.915135256	0.723117289	0.609231311	0.767976154	0.854088213	0.912647084	0.305903945	FALSE	FALSE	FALSE	FALSE	TRUE	TRUE	TRUE	FALSE	FALSE	TRUE	TRUE	TRUE	TRUE	FALSE	FALSE	FALSE	FALSE	FALSE	FALSE	TRUE	TRUE	TRUE	TRUE	FALSE	FALSE	FALSE	TRUE	TRUE
chr15	33543523	33544934	15	4722.093072	0	0.880302483	0.883893556	0.44901983	0.912763781	0.89514257	0.890155044	0.703457173	0.379289344	0.533474437	FALSE	FALSE	FALSE	FALSE	TRUE	TRUE	TRUE	FALSE	FALSE	FALSE	TRUE	TRUE	TRUE	FALSE	FALSE	TRUE	TRUE	TRUE	FALSE	TRUE	TRUE	TRUE	TRUE	FALSE	TRUE	TRUE	TRUE	TRUE
chr2	26268872	26269351	12	4722.034751	0	0.912678872	0.927577574	0.341531575	0.940256516	0.888060029	0.920331239	0.608306659	0.350233017	0.598724941	FALSE	FALSE	FALSE	FALSE	TRUE	TRUE	TRUE	FALSE	FALSE	FALSE	TRUE	TRUE	TRUE	FALSE	FALSE	TRUE	TRUE	TRUE	FALSE	TRUE	TRUE	TRUE	TRUE	FALSE	TRUE	TRUE	TRUE	TRUE
chr8	37565336	37567683	36	4721.671872	0	0.789243192	0.746405811	0.959411763	0.743582414	0.725443215	0.921181714	0.955667652	0.949826981	0.233968548	FALSE	FALSE	FALSE	TRUE	TRUE	TRUE	TRUE	FALSE	FALSE	TRUE	TRUE	TRUE	TRUE	TRUE	TRUE	FALSE	FALSE	FALSE	FALSE	TRUE	TRUE	TRUE	TRUE	FALSE	FALSE	FALSE	TRUE	TRUE
chr15	60948772	60950528	23	4721.651198	0	0.663643755	0.569092632	0.891410173	0.512562697	0.597294021	0.89998121	0.905910348	0.913839586	0.401276888	TRUE	FALSE	TRUE	TRUE	TRUE	TRUE	TRUE	FALSE	FALSE	TRUE	TRUE	TRUE	TRUE	TRUE	TRUE	FALSE	FALSE	FALSE	FALSE	TRUE	TRUE	TRUE	TRUE	FALSE	FALSE	FALSE	TRUE	TRUE
chr19	54952230	54953522	37	4721.45358	0	0.525215075	0.483383995	0.813575588	0.467255096	0.365144246	0.664084948	0.687475799	0.842419452	0.477275206	FALSE	FALSE	FALSE	TRUE	TRUE	TRUE	TRUE	TRUE	FALSE	TRUE	TRUE	TRUE	TRUE	TRUE	FALSE	TRUE	TRUE	FALSE	FALSE	TRUE	TRUE	TRUE	TRUE	FALSE	TRUE	TRUE	TRUE	TRUE
chr1	230495198	230496495	21	4721.147027	0	0.492241951	0.457332383	0.844846452	0.344994086	0.4180339	0.762328179	0.80642667	0.835314678	0.499852366	FALSE	TRUE	TRUE	TRUE	TRUE	TRUE	TRUE	FALSE	FALSE	TRUE	TRUE	TRUE	TRUE	TRUE	TRUE	FALSE	FALSE	FALSE	FALSE	TRUE	TRUE	TRUE	TRUE	FALSE	FALSE	FALSE	TRUE	TRUE
chr4	7786636	7787450	24	4720.849935	0	0.585613946	0.508874071	0.91217578	0.419863606	0.549970411	0.680796308	0.863915308	0.912849206	0.4929856	TRUE	FALSE	TRUE	TRUE	TRUE	TRUE	TRUE	FALSE	FALSE	TRUE	TRUE	TRUE	TRUE	TRUE	FALSE	TRUE	TRUE	TRUE	FALSE	TRUE	TRUE	TRUE	TRUE	FALSE	FALSE	FALSE	TRUE	TRUE
chr16	16585230	16587026	32	4720.741173	0	0.742004299	0.760528211	0.94971869	0.742003698	0.550660953	0.930047019	0.946562806	0.946422576	0.399057736	TRUE	FALSE	FALSE	TRUE	TRUE	TRUE	TRUE	TRUE	TRUE	TRUE	TRUE	TRUE	TRUE	TRUE	TRUE	FALSE	FALSE	FALSE	FALSE	TRUE	TRUE	TRUE	TRUE	FALSE	FALSE	FALSE	TRUE	TRUE
chr14	92740016	92741111	28	4719.947442	0	0.898352567	0.89082832	0.58627808	0.873267381	0.833103947	0.938270794	0.740334722	0.58811471	0.351992714	FALSE	FALSE	FALSE	FALSE	TRUE	TRUE	TRUE	FALSE	FALSE	TRUE	TRUE	TRUE	TRUE	FALSE	FALSE	TRUE	TRUE	TRUE	FALSE	TRUE	TRUE	TRUE	TRUE	FALSE	TRUE	TRUE	TRUE	TRUE
chr17	797187	798836	47	4719.843559	0	0.664821977	0.698064405	0.780760007	0.69766448	0.363914749	0.898669132	0.804519659	0.775255376	0.534754383	TRUE	FALSE	FALSE	TRUE	FALSE	FALSE	FALSE	TRUE	TRUE	TRUE	TRUE	TRUE	TRUE	TRUE	TRUE	FALSE	FALSE	FALSE	FALSE	FALSE	FALSE	FALSE	FALSE	FALSE	FALSE	FALSE	FALSE	FALSE
chr1	110538015	110538462	16	4719.777298	0	0.546713078	0.430538416	0.829179266	0.442571593	0.209563856	0.680087826	0.843701193	0.894689915	0.685126058	TRUE	FALSE	TRUE	TRUE	TRUE	TRUE	TRUE	TRUE	TRUE	TRUE	TRUE	TRUE	TRUE	TRUE	TRUE	TRUE	TRUE	TRUE	TRUE	TRUE	TRUE	TRUE	TRUE	FALSE	FALSE	FALSE	TRUE	TRUE
chr1	17920491	17921827	17	4719.620794	0	0.649619391	0.574732544	0.946490593	0.514902636	0.520210701	0.909316505	0.92570794	0.93944876	0.431587957	FALSE	FALSE	TRUE	TRUE	TRUE	TRUE	TRUE	TRUE	FALSE	TRUE	TRUE	TRUE	TRUE	TRUE	TRUE	FALSE	FALSE	FALSE	FALSE	TRUE	TRUE	TRUE	TRUE	FALSE	FALSE	FALSE	TRUE	TRUE
chr7	73742522	73743790	31	4719.361861	0	0.718709643	0.862704565	0.870327117	0.854163624	0.72889381	0.353393091	0.800633477	0.890950136	0.537557045	TRUE	FALSE	TRUE	TRUE	FALSE	FALSE	FALSE	FALSE	TRUE	TRUE	TRUE	FALSE	TRUE	TRUE	TRUE	TRUE	TRUE	TRUE	TRUE	TRUE	TRUE	FALSE	FALSE	FALSE	FALSE	FALSE	FALSE	FALSE
chr14	103533441	103534827	23	4718.679678	0	0.528838372	0.470397551	0.100906642	0.346091109	0.312898295	0.850044357	0.20965349	0.100171672	0.749872685	FALSE	TRUE	FALSE	TRUE	TRUE	TRUE	TRUE	TRUE	TRUE	TRUE	TRUE	FALSE	TRUE	TRUE	TRUE	TRUE	TRUE	TRUE	FALSE	TRUE	TRUE	TRUE	TRUE	FALSE	FALSE	FALSE	TRUE	TRUE
chr22	38449419	38451245	45	4718.572345	0	0.36639234	0.274856596	0.173958461	0.219371174	0.191854793	0.830741195	0.271373216	0.149027915	0.681713281	FALSE	FALSE	FALSE	TRUE	FALSE	FALSE	FALSE	FALSE	FALSE	TRUE	FALSE	FALSE	FALSE	TRUE	TRUE	TRUE	TRUE	TRUE	FALSE	TRUE	TRUE	FALSE	FALSE	FALSE	FALSE	FALSE	FALSE	FALSE
chr16	88672416	88674262	43	4718.54572	0	0.817925303	0.835964694	0.580376599	0.641086286	0.817964202	0.895793817	0.808697345	0.583275888	0.315417218	TRUE	TRUE	TRUE	TRUE	TRUE	TRUE	TRUE	FALSE	FALSE	FALSE	TRUE	FALSE	TRUE	FALSE	FALSE	TRUE	TRUE	FALSE	FALSE	TRUE	TRUE	FALSE	TRUE	FALSE	TRUE	TRUE	TRUE	FALSE
chr18	73940060	73941679	21	4717.582044	0	0.486713866	0.432258853	0.774856267	0.404213083	0.439114916	0.846417904	0.815389666	0.792568947	0.442204822	FALSE	FALSE	FALSE	TRUE	TRUE	TRUE	TRUE	FALSE	FALSE	TRUE	TRUE	TRUE	TRUE	TRUE	TRUE	FALSE	FALSE	FALSE	FALSE	TRUE	TRUE	TRUE	TRUE	FALSE	FALSE	FALSE	TRUE	TRUE
chr6	151002261	151003450	35	4717.492943	0	0.953117002	0.964034047	0.565402651	0.948283401	0.91057708	0.952019807	0.802762718	0.596834135	0.398631396	FALSE	FALSE	FALSE	FALSE	TRUE	TRUE	TRUE	FALSE	FALSE	FALSE	TRUE	TRUE	TRUE	FALSE	FALSE	TRUE	TRUE	TRUE	FALSE	TRUE	TRUE	TRUE	TRUE	FALSE	TRUE	TRUE	TRUE	TRUE
chr8	22790384	22791653	28	4717.103939	0	0.793091598	0.57702968	0.924685302	0.510124315	0.652549122	0.941299079	0.925206179	0.901872803	0.431174764	TRUE	FALSE	TRUE	TRUE	TRUE	TRUE	TRUE	TRUE	FALSE	TRUE	TRUE	TRUE	TRUE	TRUE	TRUE	FALSE	FALSE	FALSE	TRUE	TRUE	TRUE	TRUE	TRUE	FALSE	FALSE	FALSE	TRUE	TRUE
chr2	31006733	31009599	39	4717.061684	0	0.660574273	0.822494571	0.470202161	0.801820983	0.677583853	0.768667121	0.522349251	0.455994081	0.36650049	TRUE	FALSE	TRUE	FALSE	TRUE	TRUE	TRUE	FALSE	TRUE	FALSE	TRUE	TRUE	TRUE	FALSE	FALSE	TRUE	TRUE	TRUE	TRUE	TRUE	TRUE	TRUE	TRUE	FALSE	FALSE	FALSE	TRUE	TRUE
chr5	177382494	177384015	33	4716.786559	0	0.805559032	0.77177702	0.42205539	0.777558748	0.652358869	0.884790714	0.536167048	0.391507388	0.493283326	TRUE	FALSE	FALSE	TRUE	TRUE	TRUE	TRUE	TRUE	TRUE	TRUE	TRUE	FALSE	TRUE	TRUE	FALSE	TRUE	TRUE	TRUE	FALSE	TRUE	TRUE	TRUE	TRUE	FALSE	FALSE	FALSE	TRUE	TRUE
chr10	46022914	46023933	43	4716.386049	0	0.097912364	0.07370428	0.381895949	0.074043767	0.106887845	0.061402733	0.270039281	0.426453907	0.365051174	FALSE	FALSE	FALSE	FALSE	TRUE	TRUE	TRUE	FALSE	FALSE	FALSE	TRUE	TRUE	TRUE	FALSE	FALSE	TRUE	TRUE	TRUE	FALSE	TRUE	TRUE	TRUE	TRUE	FALSE	FALSE	TRUE	TRUE	TRUE
chr11	59559021	59560103	26	4716.044078	0	0.634342654	0.691287404	0.287149971	0.667680894	0.635774781	0.643294599	0.454498145	0.235442538	0.455844866	FALSE	FALSE	FALSE	FALSE	TRUE	TRUE	TRUE	FALSE	FALSE	FALSE	TRUE	TRUE	TRUE	FALSE	FALSE	TRUE	TRUE	TRUE	FALSE	TRUE	TRUE	TRUE	TRUE	FALSE	TRUE	TRUE	TRUE	TRUE
chr11	120011905	120013353	28	4715.448289	0	0.832358385	0.888797121	0.491299066	0.87889214	0.629364133	0.870613017	0.541668583	0.427875068	0.460922054	TRUE	FALSE	FALSE	FALSE	TRUE	TRUE	TRUE	TRUE	TRUE	TRUE	TRUE	FALSE	TRUE	FALSE	FALSE	TRUE	TRUE	TRUE	FALSE	TRUE	TRUE	TRUE	TRUE	FALSE	FALSE	TRUE	TRUE	TRUE
chr20	61633998	61635269	42	4715.414762	0	0.800798973	0.76585725	0.951995843	0.53250982	0.887969387	0.832203233	0.949592267	0.956457779	0.423947958	TRUE	TRUE	TRUE	TRUE	TRUE	TRUE	TRUE	FALSE	TRUE	FALSE	FALSE	FALSE	FALSE	FALSE	FALSE	TRUE	TRUE	TRUE	FALSE	TRUE	TRUE	TRUE	TRUE	FALSE	FALSE	FALSE	TRUE	TRUE
chr4	16224117	16225453	13	4715.397163	0	0.408570144	0.279382609	0.706780828	0.281083649	0.304142472	0.579694512	0.647764855	0.716376362	0.436993753	FALSE	FALSE	TRUE	TRUE	TRUE	TRUE	TRUE	TRUE	FALSE	TRUE	TRUE	TRUE	TRUE	TRUE	TRUE	TRUE	TRUE	TRUE	TRUE	TRUE	TRUE	TRUE	TRUE	FALSE	FALSE	FALSE	TRUE	TRUE
chr10	130105699	130108107	40	4715.316647	0	0.637595465	0.605337775	0.915377559	0.56558816	0.671122646	0.833240837	0.850515198	0.908978748	0.3497894	TRUE	FALSE	FALSE	TRUE	TRUE	TRUE	TRUE	FALSE	FALSE	TRUE	TRUE	TRUE	TRUE	TRUE	TRUE	FALSE	FALSE	FALSE	FALSE	TRUE	TRUE	TRUE	TRUE	FALSE	FALSE	FALSE	TRUE	TRUE
chr3	123542543	123544350	21	4714.899097	0	0.78442847	0.883471043	0.515202791	0.827611797	0.805957036	0.834586236	0.536285927	0.469504046	0.413966997	FALSE	FALSE	FALSE	FALSE	TRUE	TRUE	TRUE	FALSE	FALSE	FALSE	TRUE	TRUE	TRUE	FALSE	FALSE	TRUE	TRUE	TRUE	TRUE	TRUE	TRUE	TRUE	TRUE	FALSE	FALSE	FALSE	TRUE	TRUE
chr2	143158222	143159101	14	4714.840888	0	0.618976391	0.445090674	0.866623777	0.432924444	0.506514168	0.853974832	0.87187089	0.877425997	0.444501554	TRUE	FALSE	TRUE	TRUE	TRUE	TRUE	TRUE	TRUE	FALSE	TRUE	TRUE	TRUE	TRUE	TRUE	TRUE	FALSE	FALSE	FALSE	TRUE	TRUE	TRUE	TRUE	TRUE	FALSE	FALSE	FALSE	TRUE	TRUE
chr7	130148106	130149851	27	4714.767839	0	0.761189732	0.636929424	0.934177459	0.604524049	0.464772641	0.884179738	0.935478405	0.944595444	0.479822803	TRUE	FALSE	TRUE	TRUE	TRUE	TRUE	TRUE	TRUE	TRUE	TRUE	TRUE	TRUE	TRUE	TRUE	TRUE	FALSE	FALSE	FALSE	TRUE	TRUE	TRUE	TRUE	TRUE	FALSE	FALSE	FALSE	TRUE	TRUE
chr13	99189567	99191031	24	4714.728389	0	0.687374399	0.705188666	0.434340616	0.74868509	0.697873427	0.885346642	0.514393522	0.404381871	0.480964771	FALSE	FALSE	FALSE	TRUE	TRUE	TRUE	TRUE	FALSE	FALSE	TRUE	TRUE	TRUE	TRUE	TRUE	TRUE	TRUE	TRUE	TRUE	FALSE	TRUE	TRUE	TRUE	TRUE	FALSE	TRUE	TRUE	TRUE	TRUE
chr18	46313129	46314722	34	4714.649016	0	0.832050424	0.764801405	0.953743173	0.719112483	0.678601367	0.930749726	0.947975097	0.957159818	0.278558451	FALSE	FALSE	TRUE	TRUE	TRUE	TRUE	TRUE	TRUE	TRUE	TRUE	TRUE	TRUE	TRUE	TRUE	TRUE	FALSE	FALSE	FALSE	FALSE	TRUE	TRUE	TRUE	TRUE	FALSE	FALSE	FALSE	TRUE	TRUE
chr3	54195671	54198426	32	4714.314776	0	0.680875918	0.673500617	0.331735081	0.64347186	0.608650398	0.779267218	0.36418395	0.305110038	0.47415718	FALSE	FALSE	FALSE	TRUE	TRUE	TRUE	TRUE	FALSE	FALSE	TRUE	TRUE	TRUE	TRUE	TRUE	FALSE	TRUE	TRUE	TRUE	FALSE	TRUE	TRUE	TRUE	TRUE	FALSE	FALSE	FALSE	TRUE	TRUE
chr19	7850048	7850910	18	4713.755123	0	0.376933808	0.391329049	0.825714499	0.41511896	0.367555801	0.461242866	0.783852032	0.885265708	0.517709907	FALSE	FALSE	FALSE	FALSE	TRUE	TRUE	TRUE	FALSE	FALSE	FALSE	TRUE	TRUE	TRUE	FALSE	FALSE	TRUE	TRUE	TRUE	FALSE	TRUE	TRUE	TRUE	TRUE	FALSE	FALSE	TRUE	TRUE	TRUE
chr18	70169432	70171486	17	4713.741775	0	0.925066388	0.957303867	0.626413644	0.957341716	0.923724068	0.932543144	0.707085277	0.556483404	0.400858312	FALSE	FALSE	FALSE	FALSE	TRUE	TRUE	TRUE	FALSE	FALSE	FALSE	TRUE	TRUE	TRUE	FALSE	FALSE	TRUE	TRUE	TRUE	FALSE	TRUE	TRUE	TRUE	TRUE	TRUE	TRUE	TRUE	TRUE	TRUE
chr5	88952187	88954253	17	4713.670994	0	0.748504887	0.848449009	0.438093068	0.813781272	0.743747896	0.813131981	0.505327199	0.429701258	0.418747751	TRUE	FALSE	FALSE	FALSE	TRUE	TRUE	TRUE	FALSE	TRUE	TRUE	TRUE	TRUE	TRUE	FALSE	FALSE	TRUE	TRUE	TRUE	TRUE	TRUE	TRUE	TRUE	TRUE	FALSE	FALSE	TRUE	TRUE	TRUE
chr7	5710684	5713371	38	4712.693972	0	0.7466771	0.840623193	0.47044714	0.786172862	0.700862785	0.72874013	0.578523829	0.452721995	0.387901198	FALSE	FALSE	FALSE	FALSE	TRUE	TRUE	TRUE	FALSE	FALSE	FALSE	TRUE	TRUE	TRUE	TRUE	FALSE	TRUE	TRUE	FALSE	FALSE	TRUE	TRUE	TRUE	TRUE	FALSE	TRUE	TRUE	TRUE	TRUE
chr7	95302890	95306277	40	4712.535189	0	0.767480857	0.855108831	0.613746469	0.876100285	0.75080882	0.861581188	0.661693559	0.577286421	0.298813864	TRUE	FALSE	TRUE	FALSE	TRUE	TRUE	TRUE	FALSE	TRUE	TRUE	TRUE	TRUE	TRUE	FALSE	TRUE	TRUE	TRUE	TRUE	TRUE	TRUE	TRUE	TRUE	TRUE	FALSE	FALSE	FALSE	TRUE	TRUE
chr3	25575505	25579026	64	4712.085901	0	0.949610096	0.941860029	0.707718943	0.926366117	0.88728719	0.940151142	0.811894837	0.670877958	0.278732139	FALSE	FALSE	FALSE	FALSE	TRUE	TRUE	TRUE	FALSE	FALSE	FALSE	TRUE	FALSE	TRUE	FALSE	FALSE	TRUE	TRUE	TRUE	FALSE	TRUE	TRUE	TRUE	TRUE	FALSE	TRUE	TRUE	TRUE	TRUE
chr4	153928755	153931009	22	4711.475637	0	0.657851001	0.681811297	0.932291531	0.639706961	0.695316534	0.836089095	0.907530025	0.947992058	0.308285096	TRUE	FALSE	FALSE	TRUE	TRUE	TRUE	TRUE	FALSE	FALSE	TRUE	TRUE	TRUE	TRUE	TRUE	TRUE	TRUE	TRUE	TRUE	FALSE	TRUE	TRUE	TRUE	TRUE	FALSE	FALSE	FALSE	TRUE	TRUE
chr14	101926218	101928968	63	4711.259591	0	0.604677918	0.519240418	0.567705113	0.431659605	0.63274865	0.812215128	0.682585263	0.542648231	0.380555523	TRUE	FALSE	FALSE	TRUE	TRUE	TRUE	TRUE	FALSE	FALSE	TRUE	FALSE	TRUE	FALSE	TRUE	TRUE	TRUE	TRUE	TRUE	FALSE	FALSE	FALSE	FALSE	FALSE	FALSE	FALSE	FALSE	FALSE	TRUE
chr19	47448058	47453165	96	4711.062285	0	0.553818641	0.595425926	0.730297487	0.537155297	0.381664265	0.655316711	0.66903219	0.720372449	0.348633222	TRUE	FALSE	FALSE	FALSE	FALSE	FALSE	FALSE	TRUE	TRUE	TRUE	TRUE	TRUE	TRUE	FALSE	FALSE	FALSE	FALSE	FALSE	FALSE	FALSE	FALSE	FALSE	FALSE	FALSE	FALSE	FALSE	FALSE	FALSE
chr15	33126718	33127301	12	4709.453907	0	0.441728791	0.45008341	0.907487091	0.396247156	0.599531804	0.812149207	0.849608581	0.912261846	0.51601469	TRUE	FALSE	FALSE	TRUE	TRUE	TRUE	TRUE	TRUE	TRUE	TRUE	TRUE	TRUE	TRUE	TRUE	TRUE	TRUE	TRUE	FALSE	FALSE	TRUE	TRUE	TRUE	TRUE	FALSE	FALSE	FALSE	TRUE	TRUE
chr8	37843894	37845716	38	4709.40146	0	0.724780612	0.686717697	0.93733999	0.600589979	0.431829979	0.870355745	0.931099121	0.93124043	0.505510011	TRUE	FALSE	FALSE	TRUE	TRUE	TRUE	TRUE	TRUE	TRUE	TRUE	TRUE	TRUE	TRUE	TRUE	TRUE	FALSE	FALSE	FALSE	FALSE	TRUE	TRUE	TRUE	TRUE	FALSE	FALSE	FALSE	TRUE	TRUE
chr19	6076292	6077840	25	4709.147564	0	0.527929331	0.599479539	0.919440169	0.577468435	0.516072484	0.691324984	0.802258924	0.940271976	0.424199492	FALSE	FALSE	FALSE	TRUE	TRUE	TRUE	TRUE	FALSE	FALSE	TRUE	TRUE	TRUE	TRUE	FALSE	TRUE	TRUE	TRUE	TRUE	FALSE	TRUE	TRUE	TRUE	TRUE	FALSE	TRUE	TRUE	TRUE	TRUE
chr14	92927504	92928385	17	4709.067932	0	0.565797164	0.439631643	0.882874545	0.350131322	0.381009802	0.744485454	0.831300731	0.888762357	0.538631036	FALSE	FALSE	TRUE	TRUE	TRUE	TRUE	TRUE	TRUE	FALSE	TRUE	TRUE	TRUE	TRUE	TRUE	TRUE	TRUE	TRUE	FALSE	TRUE	TRUE	TRUE	TRUE	TRUE	FALSE	FALSE	FALSE	TRUE	TRUE
chr16	54210223	54211406	27	4708.77473	0	0.827669909	0.703475389	0.949941429	0.647482354	0.512408139	0.870297159	0.92728849	0.94757649	0.43753329	TRUE	FALSE	TRUE	TRUE	TRUE	TRUE	TRUE	TRUE	TRUE	TRUE	TRUE	TRUE	TRUE	TRUE	FALSE	FALSE	FALSE	FALSE	TRUE	TRUE	TRUE	FALSE	TRUE	FALSE	FALSE	FALSE	TRUE	TRUE
chr1	17922164	17924201	29	4708.528567	0	0.628332408	0.563350308	0.782836537	0.473094068	0.52039612	0.853707564	0.830768664	0.810625985	0.380613496	FALSE	TRUE	TRUE	TRUE	TRUE	TRUE	TRUE	TRUE	FALSE	TRUE	TRUE	TRUE	TRUE	TRUE	TRUE	FALSE	TRUE	FALSE	FALSE	TRUE	TRUE	TRUE	TRUE	FALSE	FALSE	FALSE	TRUE	TRUE
chr3	158722604	158725864	47	4707.656596	0	0.654368729	0.710132377	0.919817858	0.723093674	0.56194938	0.768822006	0.829806277	0.914008816	0.357868477	FALSE	FALSE	FALSE	FALSE	FALSE	TRUE	TRUE	FALSE	FALSE	TRUE	TRUE	TRUE	TRUE	FALSE	FALSE	TRUE	TRUE	FALSE	FALSE	TRUE	TRUE	TRUE	TRUE	FALSE	FALSE	FALSE	TRUE	FALSE
chr16	4562805	4563713	19	4707.6492	0	0.912645154	0.915019854	0.494219374	0.930740168	0.846392475	0.895462539	0.576777523	0.455563809	0.475176359	FALSE	FALSE	FALSE	FALSE	TRUE	TRUE	TRUE	FALSE	FALSE	FALSE	TRUE	TRUE	TRUE	FALSE	FALSE	TRUE	TRUE	TRUE	FALSE	TRUE	TRUE	TRUE	TRUE	FALSE	TRUE	TRUE	TRUE	TRUE
chr3	194394878	194396723	36	4707.11974	0	0.683561049	0.775571576	0.357767008	0.720754262	0.613745734	0.812305881	0.363686499	0.374298485	0.454538874	FALSE	FALSE	FALSE	FALSE	TRUE	TRUE	TRUE	FALSE	FALSE	FALSE	TRUE	TRUE	TRUE	FALSE	FALSE	TRUE	TRUE	TRUE	FALSE	TRUE	TRUE	TRUE	TRUE	FALSE	FALSE	FALSE	TRUE	TRUE
chr10	77886264	77888931	35	4707.077762	0	0.626545797	0.675962758	0.899306516	0.653413401	0.485568489	0.536992917	0.776880063	0.913710971	0.428142482	TRUE	FALSE	FALSE	TRUE	TRUE	TRUE	TRUE	TRUE	TRUE	FALSE	TRUE	TRUE	TRUE	TRUE	FALSE	TRUE	TRUE	TRUE	FALSE	TRUE	TRUE	TRUE	TRUE	FALSE	TRUE	TRUE	TRUE	TRUE
chr1	15946693	15951125	74	4706.939796	0	0.586982222	0.604614217	0.709843283	0.539932463	0.425407235	0.821688919	0.708349545	0.699197303	0.396281684	FALSE	FALSE	FALSE	TRUE	TRUE	FALSE	FALSE	TRUE	TRUE	TRUE	TRUE	TRUE	TRUE	FALSE	TRUE	FALSE	FALSE	FALSE	FALSE	FALSE	FALSE	FALSE	FALSE	FALSE	FALSE	FALSE	FALSE	FALSE
chr5	173323717	173325302	44	4706.6132	0	0.542100267	0.432118177	0.446742402	0.383786468	0.313474105	0.796313319	0.561402793	0.432347412	0.482839214	FALSE	FALSE	TRUE	TRUE	TRUE	FALSE	FALSE	TRUE	FALSE	TRUE	FALSE	TRUE	FALSE	TRUE	TRUE	TRUE	TRUE	TRUE	FALSE	TRUE	FALSE	FALSE	FALSE	FALSE	TRUE	TRUE	FALSE	TRUE
chr13	98410808	98412496	33	4706.46978	0	0.740059461	0.575300867	0.891505674	0.582548713	0.698390777	0.71854445	0.86482187	0.912828231	0.337527364	TRUE	FALSE	TRUE	TRUE	TRUE	TRUE	TRUE	FALSE	TRUE	FALSE	TRUE	TRUE	TRUE	TRUE	FALSE	TRUE	TRUE	TRUE	TRUE	TRUE	TRUE	TRUE	TRUE	FALSE	FALSE	FALSE	TRUE	TRUE
chr14	22712132	22714370	39	4706.41407	0	0.547726233	0.59561196	0.307319882	0.608708777	0.521053701	0.563733302	0.361833169	0.239463751	0.369245026	FALSE	FALSE	FALSE	FALSE	TRUE	TRUE	TRUE	FALSE	FALSE	FALSE	TRUE	TRUE	TRUE	FALSE	FALSE	TRUE	TRUE	TRUE	FALSE	TRUE	TRUE	TRUE	TRUE	FALSE	FALSE	FALSE	TRUE	TRUE
chr4	153261193	153263657	22	4706.284484	0	0.482670885	0.468518847	0.80042503	0.484594337	0.3774103	0.636160203	0.786817385	0.814650647	0.437240347	TRUE	FALSE	FALSE	TRUE	TRUE	TRUE	TRUE	TRUE	TRUE	TRUE	TRUE	TRUE	TRUE	TRUE	TRUE	TRUE	TRUE	TRUE	FALSE	TRUE	TRUE	TRUE	TRUE	FALSE	FALSE	FALSE	TRUE	TRUE
chr5	179145690	179146628	22	4706.235596	0	0.909587389	0.933082089	0.605351696	0.933367621	0.750058375	0.922712526	0.680121666	0.566721997	0.366645625	TRUE	FALSE	FALSE	FALSE	TRUE	TRUE	TRUE	TRUE	TRUE	TRUE	TRUE	TRUE	TRUE	FALSE	FALSE	TRUE	TRUE	TRUE	FALSE	TRUE	TRUE	TRUE	TRUE	FALSE	TRUE	TRUE	TRUE	TRUE
chr3	20047204	20049166	36	4706.168772	0	0.750014744	0.584940673	0.882784361	0.588549778	0.668781467	0.803420084	0.873685377	0.891602152	0.306661479	TRUE	FALSE	TRUE	TRUE	TRUE	TRUE	TRUE	TRUE	TRUE	TRUE	TRUE	TRUE	TRUE	TRUE	FALSE	TRUE	TRUE	FALSE	TRUE	TRUE	TRUE	TRUE	TRUE	FALSE	FALSE	FALSE	TRUE	TRUE
chr18	37476065	37477409	28	4705.581215	0	0.580430079	0.59147059	0.866778888	0.552929077	0.486481336	0.736816034	0.842090765	0.857819662	0.380297552	FALSE	FALSE	FALSE	TRUE	TRUE	TRUE	TRUE	TRUE	TRUE	TRUE	TRUE	TRUE	TRUE	TRUE	TRUE	TRUE	TRUE	TRUE	FALSE	TRUE	TRUE	TRUE	TRUE	FALSE	FALSE	FALSE	TRUE	TRUE
chr15	89489154	89491972	36	4705.420434	0	0.622255326	0.620550018	0.770760224	0.552659932	0.551990907	0.921512799	0.890093023	0.721198664	0.369521893	FALSE	FALSE	FALSE	TRUE	TRUE	TRUE	TRUE	FALSE	TRUE	TRUE	TRUE	TRUE	TRUE	TRUE	TRUE	TRUE	TRUE	FALSE	FALSE	FALSE	TRUE	TRUE	TRUE	FALSE	TRUE	TRUE	FALSE	TRUE
chr1	60902836	60903892	20	4704.928918	0	0.669341378	0.602218069	0.910729027	0.514921087	0.543804136	0.843741024	0.885897151	0.914861017	0.39993993	FALSE	TRUE	TRUE	TRUE	TRUE	TRUE	TRUE	TRUE	FALSE	TRUE	TRUE	TRUE	TRUE	TRUE	TRUE	FALSE	FALSE	FALSE	FALSE	TRUE	TRUE	TRUE	TRUE	FALSE	FALSE	FALSE	TRUE	TRUE
chr17	2378146	2381525	67	4704.743428	0	0.684530661	0.67371344	0.828676614	0.573652428	0.446947057	0.839735264	0.811531255	0.817442034	0.392788206	TRUE	FALSE	FALSE	TRUE	TRUE	TRUE	TRUE	TRUE	TRUE	TRUE	TRUE	TRUE	TRUE	FALSE	FALSE	FALSE	FALSE	FALSE	FALSE	FALSE	FALSE	FALSE	TRUE	FALSE	FALSE	FALSE	TRUE	FALSE
chr1	2468296	2469834	32	4704.647425	0	0.634924761	0.531114355	0.912482316	0.425979193	0.588604917	0.793237835	0.902011632	0.921915584	0.49593639	TRUE	FALSE	TRUE	TRUE	TRUE	TRUE	TRUE	FALSE	FALSE	TRUE	TRUE	TRUE	TRUE	TRUE	FALSE	FALSE	FALSE	FALSE	TRUE	TRUE	TRUE	TRUE	TRUE	FALSE	FALSE	FALSE	TRUE	TRUE
chr8	66518561	66519983	24	4703.789522	0	0.638365349	0.518302067	0.9510058	0.458800382	0.45902327	0.931858945	0.949750966	0.943840763	0.492205418	FALSE	FALSE	TRUE	TRUE	TRUE	TRUE	TRUE	TRUE	FALSE	TRUE	TRUE	TRUE	TRUE	TRUE	TRUE	FALSE	FALSE	FALSE	FALSE	TRUE	TRUE	TRUE	TRUE	FALSE	FALSE	FALSE	TRUE	TRUE
chr5	95618791	95619996	24	4703.607014	0	0.265403852	0.261340265	0.530151052	0.247010102	0.159415488	0.377769607	0.437667311	0.526582667	0.370735564	TRUE	FALSE	FALSE	TRUE	TRUE	TRUE	TRUE	TRUE	TRUE	TRUE	TRUE	TRUE	TRUE	TRUE	TRUE	TRUE	TRUE	FALSE	FALSE	TRUE	TRUE	TRUE	TRUE	FALSE	TRUE	TRUE	TRUE	TRUE
chr8	134611970	134614319	36	4703.506339	0	0.476512834	0.453440056	0.70703942	0.40891891	0.403260437	0.792004361	0.63873086	0.623223784	0.388743924	FALSE	FALSE	FALSE	TRUE	TRUE	TRUE	TRUE	FALSE	FALSE	TRUE	TRUE	TRUE	TRUE	TRUE	TRUE	TRUE	FALSE	TRUE	FALSE	FALSE	TRUE	TRUE	TRUE	FALSE	FALSE	FALSE	TRUE	TRUE
chr14	102966653	102967771	36	4703.447789	0	0.707949726	0.64318163	0.88456388	0.620871267	0.579999442	0.899295957	0.9026417	0.890258362	0.322642259	FALSE	FALSE	FALSE	TRUE	TRUE	TRUE	TRUE	TRUE	FALSE	TRUE	TRUE	TRUE	TRUE	TRUE	TRUE	FALSE	FALSE	FALSE	FALSE	TRUE	TRUE	TRUE	TRUE	FALSE	FALSE	FALSE	TRUE	TRUE
chr9	124078489	124080849	24	4703.406446	0	0.732403565	0.628543153	0.821904271	0.556336397	0.578791689	0.916851485	0.909228758	0.814568775	0.360515089	FALSE	FALSE	TRUE	TRUE	TRUE	TRUE	TRUE	TRUE	FALSE	TRUE	TRUE	TRUE	TRUE	TRUE	TRUE	TRUE	TRUE	FALSE	TRUE	TRUE	TRUE	TRUE	TRUE	FALSE	TRUE	TRUE	TRUE	TRUE
chr19	1846184	1847181	35	4702.272841	0	0.622938391	0.693037833	0.312306118	0.631280528	0.49625022	0.867048137	0.620483285	0.268226929	0.598821208	TRUE	FALSE	FALSE	TRUE	FALSE	TRUE	TRUE	FALSE	TRUE	TRUE	TRUE	FALSE	TRUE	FALSE	TRUE	TRUE	TRUE	TRUE	FALSE	TRUE	TRUE	FALSE	TRUE	FALSE	TRUE	TRUE	TRUE	FALSE
chr7	158122864	158123837	24	4701.951155	0	0.706040545	0.824017806	0.445318459	0.814445086	0.748163641	0.931415439	0.699335165	0.432690812	0.498724627	FALSE	FALSE	TRUE	TRUE	TRUE	TRUE	TRUE	FALSE	FALSE	TRUE	TRUE	FALSE	TRUE	TRUE	TRUE	TRUE	TRUE	TRUE	TRUE	TRUE	TRUE	FALSE	TRUE	FALSE	TRUE	TRUE	TRUE	TRUE
chr15	60513584	60514708	17	4701.857928	0	0.946002347	0.94702802	0.53372711	0.906458482	0.848665995	0.952480189	0.724406323	0.452557189	0.499923001	FALSE	FALSE	FALSE	FALSE	TRUE	TRUE	TRUE	FALSE	FALSE	FALSE	TRUE	TRUE	TRUE	FALSE	FALSE	TRUE	TRUE	TRUE	FALSE	TRUE	TRUE	TRUE	TRUE	TRUE	TRUE	TRUE	TRUE	TRUE
chr2	109467192	109468591	32	4701.641964	0	0.678930827	0.443233615	0.764125312	0.418949583	0.557668182	0.78337722	0.745029313	0.701473338	0.364427637	TRUE	FALSE	TRUE	TRUE	TRUE	TRUE	TRUE	TRUE	TRUE	TRUE	TRUE	TRUE	TRUE	TRUE	TRUE	FALSE	FALSE	FALSE	TRUE	FALSE	TRUE	FALSE	TRUE	FALSE	FALSE	FALSE	TRUE	TRUE
chr15	41231944	41233222	21	4700.946862	0	0.519344178	0.45994538	0.726505481	0.39161528	0.380993247	0.617461065	0.697534919	0.741066672	0.360073425	FALSE	TRUE	TRUE	TRUE	TRUE	TRUE	TRUE	TRUE	TRUE	TRUE	TRUE	TRUE	TRUE	TRUE	TRUE	FALSE	FALSE	FALSE	FALSE	TRUE	TRUE	TRUE	TRUE	FALSE	FALSE	FALSE	TRUE	TRUE
chr1	95510104	95510886	15	4700.383307	0	0.591034096	0.50393827	0.931242226	0.516495488	0.393434099	0.925657222	0.915531064	0.940529993	0.547095894	TRUE	FALSE	FALSE	TRUE	TRUE	TRUE	TRUE	TRUE	TRUE	TRUE	TRUE	TRUE	TRUE	TRUE	TRUE	FALSE	FALSE	FALSE	FALSE	TRUE	TRUE	TRUE	TRUE	FALSE	FALSE	FALSE	TRUE	TRUE
chr17	38602705	38604189	11	4699.533062	0	0.200145125	0.075854504	0.770506695	0.045853087	0.078929	0.24266066	0.651973741	0.79979946	0.753946373	FALSE	FALSE	TRUE	TRUE	TRUE	TRUE	TRUE	TRUE	FALSE	TRUE	TRUE	TRUE	TRUE	TRUE	FALSE	TRUE	TRUE	TRUE	TRUE	TRUE	TRUE	TRUE	TRUE	FALSE	TRUE	TRUE	TRUE	TRUE
chr10	621131	623353	51	4699.521564	0	0.558225318	0.68034553	0.278152623	0.701824531	0.361024882	0.665148727	0.349206554	0.253955505	0.447869026	TRUE	FALSE	TRUE	FALSE	TRUE	TRUE	TRUE	TRUE	TRUE	TRUE	FALSE	FALSE	FALSE	FALSE	FALSE	TRUE	TRUE	TRUE	FALSE	TRUE	TRUE	TRUE	TRUE	FALSE	FALSE	FALSE	TRUE	TRUE
chr14	96444997	96446541	26	4699.45684	0	0.647686539	0.791777313	0.451485482	0.774458911	0.623894322	0.82721031	0.492261802	0.444321473	0.382888837	TRUE	FALSE	TRUE	FALSE	TRUE	TRUE	TRUE	FALSE	TRUE	TRUE	TRUE	TRUE	TRUE	FALSE	TRUE	TRUE	TRUE	TRUE	TRUE	TRUE	TRUE	TRUE	TRUE	FALSE	FALSE	FALSE	TRUE	TRUE
chr4	3335887	3340232	83	4698.868261	0	0.788471544	0.806673945	0.953953426	0.790444788	0.712507028	0.912975469	0.938612292	0.950067048	0.241446398	FALSE	FALSE	FALSE	FALSE	FALSE	FALSE	FALSE	FALSE	FALSE	TRUE	TRUE	TRUE	TRUE	FALSE	FALSE	FALSE	FALSE	FALSE	FALSE	FALSE	FALSE	FALSE	FALSE	FALSE	FALSE	FALSE	FALSE	FALSE
chr3	124398702	124399669	23	4698.584441	0	0.687367098	0.495208537	0.849621285	0.377813006	0.516072878	0.892218171	0.890339025	0.821408958	0.514405164	TRUE	TRUE	TRUE	TRUE	TRUE	TRUE	TRUE	TRUE	FALSE	TRUE	TRUE	TRUE	TRUE	TRUE	TRUE	FALSE	FALSE	FALSE	TRUE	TRUE	TRUE	TRUE	TRUE	FALSE	FALSE	FALSE	TRUE	TRUE
chr17	3878656	3880729	33	4698.501501	0	0.643031875	0.586512395	0.833970279	0.559070246	0.471781723	0.827282439	0.854701621	0.861097928	0.389316205	FALSE	FALSE	FALSE	TRUE	TRUE	TRUE	TRUE	TRUE	TRUE	TRUE	TRUE	TRUE	TRUE	TRUE	TRUE	FALSE	FALSE	FALSE	FALSE	TRUE	TRUE	TRUE	TRUE	FALSE	FALSE	FALSE	TRUE	TRUE
chr2	218517479	218518893	8	4698.433804	0	0.883732703	0.943395497	0.379487031	0.951018537	0.875950716	0.892101475	0.610158039	0.387544883	0.571531506	TRUE	FALSE	FALSE	FALSE	TRUE	TRUE	TRUE	FALSE	TRUE	FALSE	TRUE	TRUE	TRUE	FALSE	FALSE	TRUE	TRUE	TRUE	FALSE	TRUE	TRUE	TRUE	TRUE	FALSE	TRUE	TRUE	TRUE	TRUE
chr7	111729843	111733133	46	4698.022186	0	0.819623294	0.855372469	0.53322112	0.831229913	0.625769965	0.885937663	0.69350292	0.499883057	0.386054606	TRUE	FALSE	FALSE	FALSE	TRUE	TRUE	TRUE	TRUE	TRUE	TRUE	TRUE	FALSE	TRUE	FALSE	FALSE	TRUE	TRUE	TRUE	FALSE	TRUE	TRUE	TRUE	TRUE	FALSE	TRUE	TRUE	TRUE	TRUE
chr8	26608494	26610849	37	4697.328561	0	0.176810085	0.167032846	0.452373726	0.167747877	0.115381389	0.259190365	0.413325802	0.450992104	0.336992336	FALSE	FALSE	FALSE	FALSE	TRUE	TRUE	TRUE	FALSE	FALSE	TRUE	TRUE	TRUE	TRUE	FALSE	FALSE	TRUE	TRUE	TRUE	FALSE	TRUE	TRUE	TRUE	TRUE	FALSE	FALSE	FALSE	TRUE	TRUE
chr3	23644747	23646377	21	4697.309027	0	0.922272324	0.94131946	0.632396438	0.943777078	0.927495024	0.888895414	0.685773461	0.611110668	0.33266641	FALSE	FALSE	FALSE	FALSE	TRUE	TRUE	TRUE	FALSE	FALSE	FALSE	TRUE	TRUE	TRUE	FALSE	FALSE	TRUE	TRUE	TRUE	FALSE	TRUE	TRUE	TRUE	TRUE	FALSE	FALSE	TRUE	TRUE	TRUE
chr16	27786019	27788388	42	4697.064896	0	0.757367407	0.669670903	0.862379808	0.62037062	0.505573445	0.927916167	0.920058111	0.859678779	0.422342722	FALSE	FALSE	TRUE	TRUE	TRUE	TRUE	TRUE	TRUE	TRUE	TRUE	TRUE	TRUE	TRUE	TRUE	TRUE	FALSE	FALSE	FALSE	FALSE	FALSE	TRUE	TRUE	TRUE	FALSE	FALSE	FALSE	TRUE	TRUE
chr2	100974550	100977401	65	4696.340177	0	0.664963096	0.674920432	0.475947955	0.62398586	0.605705856	0.915782279	0.627860423	0.478653069	0.439834324	FALSE	FALSE	FALSE	TRUE	FALSE	TRUE	TRUE	FALSE	FALSE	TRUE	FALSE	FALSE	FALSE	TRUE	TRUE	TRUE	TRUE	TRUE	FALSE	TRUE	TRUE	FALSE	TRUE	FALSE	TRUE	TRUE	TRUE	FALSE
chr3	6770740	6771616	13	4695.242167	0	0.776708926	0.758196727	0.370611097	0.750797502	0.776686059	0.779735346	0.436825448	0.326174284	0.453561061	FALSE	FALSE	FALSE	FALSE	TRUE	TRUE	TRUE	FALSE	FALSE	FALSE	TRUE	TRUE	TRUE	FALSE	FALSE	TRUE	TRUE	TRUE	FALSE	TRUE	TRUE	TRUE	TRUE	FALSE	FALSE	TRUE	TRUE	TRUE
chr5	1330077	1331203	25	4695.203871	0	0.686919431	0.596058596	0.913103447	0.493156412	0.423361296	0.940277452	0.920274678	0.92892421	0.516916156	FALSE	TRUE	TRUE	TRUE	TRUE	TRUE	TRUE	TRUE	TRUE	TRUE	TRUE	TRUE	TRUE	TRUE	TRUE	FALSE	FALSE	FALSE	FALSE	TRUE	TRUE	TRUE	TRUE	FALSE	FALSE	FALSE	TRUE	TRUE
chr2	142536671	142537269	12	4695.147662	0	0.811031217	0.827594699	0.379594439	0.802265473	0.825733919	0.869271808	0.439851979	0.330616793	0.538655015	FALSE	FALSE	FALSE	FALSE	TRUE	TRUE	TRUE	FALSE	FALSE	FALSE	TRUE	TRUE	TRUE	FALSE	FALSE	TRUE	TRUE	TRUE	FALSE	TRUE	TRUE	TRUE	TRUE	FALSE	FALSE	TRUE	TRUE	TRUE
chr8	140593178	140594699	29	4695.093927	0	0.929595181	0.938656246	0.450606408	0.927339135	0.927565732	0.89259698	0.737952974	0.466659237	0.488049838	FALSE	FALSE	FALSE	FALSE	TRUE	TRUE	TRUE	FALSE	FALSE	FALSE	TRUE	TRUE	TRUE	FALSE	FALSE	TRUE	TRUE	TRUE	FALSE	TRUE	TRUE	TRUE	TRUE	FALSE	TRUE	TRUE	TRUE	TRUE
chr6	162124029	162126458	32	4694.805649	0	0.652595837	0.588472171	0.80135193	0.529732961	0.568268564	0.898172092	0.843055664	0.780541363	0.368439131	FALSE	FALSE	TRUE	TRUE	TRUE	TRUE	TRUE	TRUE	FALSE	TRUE	TRUE	TRUE	TRUE	TRUE	TRUE	TRUE	TRUE	FALSE	FALSE	TRUE	TRUE	TRUE	TRUE	FALSE	FALSE	FALSE	TRUE	TRUE
chr21	41124051	41125894	34	4694.255499	0	0.695803399	0.564868425	0.790814308	0.450108565	0.648572546	0.810739477	0.822430602	0.80513717	0.372322037	TRUE	TRUE	TRUE	TRUE	TRUE	TRUE	TRUE	FALSE	FALSE	TRUE	TRUE	TRUE	TRUE	TRUE	FALSE	FALSE	FALSE	FALSE	TRUE	TRUE	TRUE	TRUE	TRUE	FALSE	FALSE	FALSE	TRUE	TRUE
chr3	124539852	124541973	29	4694.141859	0	0.7196564	0.650572031	0.904356571	0.586622411	0.649965675	0.907645095	0.884818437	0.898684094	0.321022684	FALSE	FALSE	TRUE	TRUE	TRUE	TRUE	TRUE	FALSE	FALSE	TRUE	TRUE	TRUE	TRUE	TRUE	TRUE	FALSE	FALSE	FALSE	FALSE	TRUE	TRUE	TRUE	TRUE	FALSE	FALSE	FALSE	TRUE	TRUE
chr17	82267224	82270705	77	4693.999239	0	0.624723194	0.641475885	0.794853399	0.605721071	0.435387602	0.704305096	0.784661516	0.809100398	0.373712796	TRUE	FALSE	FALSE	FALSE	TRUE	TRUE	TRUE	TRUE	TRUE	TRUE	TRUE	TRUE	TRUE	FALSE	FALSE	FALSE	FALSE	FALSE	FALSE	TRUE	TRUE	TRUE	TRUE	FALSE	FALSE	FALSE	TRUE	TRUE
chr12	124618263	124618927	23	4693.653481	0	0.45535311	0.738004433	0.243263674	0.645080881	0.413532766	0.818771911	0.304108503	0.196819668	0.621952243	TRUE	FALSE	TRUE	TRUE	TRUE	TRUE	TRUE	FALSE	TRUE	TRUE	TRUE	TRUE	TRUE	FALSE	TRUE	TRUE	TRUE	TRUE	TRUE	TRUE	TRUE	TRUE	TRUE	FALSE	FALSE	FALSE	TRUE	TRUE
chr6	147983814	147985602	26	4693.47688	0	0.480996107	0.523551794	0.832588497	0.550811738	0.441413805	0.545798377	0.721215299	0.863006119	0.421592315	TRUE	FALSE	FALSE	FALSE	TRUE	TRUE	TRUE	FALSE	TRUE	TRUE	TRUE	TRUE	TRUE	FALSE	FALSE	TRUE	TRUE	TRUE	FALSE	TRUE	TRUE	TRUE	TRUE	FALSE	TRUE	TRUE	TRUE	TRUE
chr12	121568305	121569909	29	4693.272333	0	0.721938461	0.718770059	0.938585708	0.599207726	0.760320111	0.929620745	0.941060763	0.935541544	0.341853037	TRUE	TRUE	TRUE	TRUE	TRUE	TRUE	TRUE	FALSE	FALSE	TRUE	TRUE	TRUE	TRUE	TRUE	TRUE	FALSE	FALSE	FALSE	FALSE	TRUE	TRUE	TRUE	TRUE	FALSE	FALSE	FALSE	TRUE	TRUE
chr11	60992928	60994372	27	4693.147483	0	0.672307044	0.714826755	0.348324212	0.56530068	0.712341007	0.788966065	0.521649368	0.312578797	0.476387268	TRUE	TRUE	TRUE	TRUE	FALSE	TRUE	TRUE	FALSE	FALSE	FALSE	TRUE	TRUE	TRUE	FALSE	TRUE	TRUE	TRUE	TRUE	FALSE	TRUE	TRUE	TRUE	TRUE	FALSE	TRUE	TRUE	TRUE	TRUE
chr17	76413945	76415575	29	4693.080272	0	0.595249713	0.510035135	0.836491486	0.454343723	0.418086548	0.669383698	0.831796358	0.883878025	0.465791477	FALSE	FALSE	TRUE	TRUE	TRUE	TRUE	TRUE	TRUE	FALSE	TRUE	TRUE	TRUE	TRUE	TRUE	FALSE	TRUE	TRUE	TRUE	FALSE	TRUE	TRUE	TRUE	TRUE	FALSE	FALSE	FALSE	TRUE	TRUE
chr3	139934066	139934710	14	4692.459123	0	0.217443919	0.234402428	0.623044055	0.168229524	0.107925229	0.156102872	0.592711365	0.694680406	0.586755177	FALSE	TRUE	FALSE	FALSE	TRUE	TRUE	TRUE	TRUE	TRUE	FALSE	TRUE	TRUE	TRUE	TRUE	FALSE	TRUE	TRUE	TRUE	FALSE	TRUE	TRUE	TRUE	TRUE	FALSE	FALSE	TRUE	TRUE	TRUE
chr10	131899605	131900161	18	4692.168299	0	0.250015127	0.257328757	0.543153977	0.227758969	0.16722978	0.42164797	0.551724851	0.55989328	0.3926635	TRUE	FALSE	FALSE	TRUE	TRUE	TRUE	TRUE	TRUE	TRUE	TRUE	TRUE	TRUE	TRUE	TRUE	TRUE	TRUE	TRUE	TRUE	FALSE	TRUE	TRUE	TRUE	TRUE	FALSE	FALSE	FALSE	TRUE	TRUE
chr21	33360771	33362603	30	4691.986144	0	0.529574379	0.609170995	0.22960221	0.6189107	0.486532016	0.571397168	0.395690695	0.203110414	0.415800286	TRUE	FALSE	TRUE	FALSE	TRUE	TRUE	TRUE	FALSE	TRUE	TRUE	TRUE	TRUE	TRUE	FALSE	FALSE	TRUE	TRUE	TRUE	FALSE	TRUE	TRUE	TRUE	TRUE	FALSE	TRUE	TRUE	TRUE	TRUE
chr5	167496337	167499276	37	4691.880792	0	0.799552689	0.787068809	0.933226624	0.700701826	0.640380553	0.906883814	0.924191408	0.93560664	0.295226087	FALSE	TRUE	TRUE	TRUE	TRUE	TRUE	TRUE	TRUE	TRUE	TRUE	TRUE	TRUE	TRUE	TRUE	TRUE	FALSE	FALSE	FALSE	FALSE	TRUE	TRUE	TRUE	TRUE	FALSE	FALSE	FALSE	TRUE	TRUE
chr17	59313799	59314926	19	4691.53581	0	0.851692471	0.917833541	0.508589962	0.918189538	0.866377785	0.890662028	0.536355238	0.478308008	0.43988153	FALSE	FALSE	FALSE	FALSE	TRUE	TRUE	TRUE	FALSE	FALSE	FALSE	TRUE	TRUE	TRUE	FALSE	FALSE	TRUE	TRUE	TRUE	FALSE	TRUE	TRUE	TRUE	TRUE	FALSE	FALSE	FALSE	TRUE	TRUE
chr10	30736370	30737726	28	4691.43907	0	0.675343332	0.669000967	0.937593305	0.664141163	0.629444116	0.84272957	0.89202066	0.93288692	0.308149189	FALSE	FALSE	FALSE	TRUE	TRUE	TRUE	TRUE	FALSE	FALSE	TRUE	TRUE	TRUE	TRUE	TRUE	TRUE	TRUE	TRUE	FALSE	FALSE	TRUE	TRUE	TRUE	TRUE	FALSE	FALSE	FALSE	TRUE	TRUE
chr9	127200089	127204313	52	4691.293075	0	0.789460264	0.757962081	0.921921112	0.718819047	0.704675738	0.871154449	0.908531057	0.931541283	0.226865545	FALSE	FALSE	TRUE	TRUE	TRUE	TRUE	TRUE	TRUE	FALSE	TRUE	TRUE	TRUE	TRUE	FALSE	FALSE	FALSE	FALSE	FALSE	FALSE	TRUE	TRUE	FALSE	TRUE	FALSE	FALSE	FALSE	TRUE	TRUE
chr2	24838545	24839494	24	4690.88269	0	0.912440595	0.912148585	0.438958596	0.910628599	0.778816371	0.929735049	0.726483503	0.44903702	0.490776453	TRUE	FALSE	FALSE	FALSE	TRUE	TRUE	TRUE	TRUE	TRUE	TRUE	TRUE	FALSE	TRUE	FALSE	FALSE	TRUE	TRUE	TRUE	FALSE	TRUE	TRUE	TRUE	TRUE	FALSE	TRUE	TRUE	TRUE	TRUE
chr13	33610477	33611889	42	4690.870856	0	0.719357668	0.592397708	0.874189851	0.641975119	0.31115671	0.751972827	0.85818868	0.909207118	0.598050408	TRUE	FALSE	FALSE	FALSE	TRUE	TRUE	TRUE	TRUE	TRUE	TRUE	TRUE	TRUE	TRUE	TRUE	FALSE	TRUE	FALSE	FALSE	FALSE	TRUE	TRUE	FALSE	TRUE	FALSE	FALSE	FALSE	TRUE	TRUE
chr5	180613051	180613954	13	4690.667873	0	0.932124272	0.893385994	0.375782438	0.887572931	0.53720217	0.953311939	0.641185055	0.337513852	0.615798088	TRUE	FALSE	FALSE	FALSE	TRUE	TRUE	TRUE	TRUE	TRUE	TRUE	TRUE	FALSE	TRUE	FALSE	FALSE	TRUE	TRUE	TRUE	FALSE	TRUE	TRUE	TRUE	TRUE	FALSE	TRUE	TRUE	TRUE	TRUE
chr14	99267128	99269493	34	4690.593186	0	0.126258555	0.295746904	0.054130614	0.339724765	0.140133123	0.514118104	0.045707102	0.041826407	0.472291697	TRUE	FALSE	TRUE	TRUE	TRUE	TRUE	TRUE	FALSE	TRUE	TRUE	FALSE	TRUE	TRUE	TRUE	TRUE	TRUE	TRUE	TRUE	TRUE	FALSE	FALSE	FALSE	TRUE	FALSE	FALSE	FALSE	TRUE	TRUE
chr4	25442802	25444741	38	4690.19616	0	0.839968314	0.800086632	0.576429698	0.781150785	0.815312033	0.885224428	0.862332929	0.529805066	0.355419363	FALSE	FALSE	FALSE	TRUE	TRUE	TRUE	TRUE	FALSE	FALSE	FALSE	TRUE	FALSE	TRUE	TRUE	FALSE	TRUE	TRUE	FALSE	FALSE	TRUE	TRUE	FALSE	TRUE	FALSE	TRUE	TRUE	TRUE	FALSE
chr9	121815164	121816208	28	4689.788749	0	0.768286162	0.933336956	0.59749255	0.93329916	0.780955951	0.593919585	0.527688286	0.520930124	0.412406832	TRUE	FALSE	TRUE	TRUE	TRUE	TRUE	TRUE	FALSE	TRUE	TRUE	TRUE	TRUE	TRUE	TRUE	TRUE	FALSE	FALSE	FALSE	TRUE	TRUE	TRUE	TRUE	TRUE	FALSE	FALSE	FALSE	TRUE	TRUE
chr16	79079165	79080775	24	4689.69835	0	0.658264648	0.576932008	0.820912502	0.534307997	0.453355282	0.922398052	0.829750423	0.797847162	0.46904277	TRUE	FALSE	TRUE	TRUE	TRUE	TRUE	TRUE	TRUE	TRUE	TRUE	TRUE	TRUE	TRUE	TRUE	TRUE	TRUE	TRUE	TRUE	FALSE	TRUE	TRUE	TRUE	TRUE	FALSE	FALSE	FALSE	TRUE	TRUE
chr11	64434811	64437036	35	4689.314334	0	0.737315378	0.755829431	0.928460729	0.728284699	0.521474622	0.906216434	0.90397839	0.934776315	0.413301693	TRUE	FALSE	FALSE	TRUE	TRUE	TRUE	TRUE	TRUE	TRUE	TRUE	TRUE	TRUE	TRUE	TRUE	TRUE	FALSE	FALSE	FALSE	FALSE	TRUE	TRUE	TRUE	TRUE	FALSE	FALSE	FALSE	TRUE	TRUE
chr10	127017967	127018899	22	4689.159752	0	0.9063836	0.929614922	0.614518495	0.931794756	0.917376804	0.941961019	0.712037633	0.595436848	0.346524171	FALSE	FALSE	FALSE	FALSE	TRUE	TRUE	TRUE	FALSE	FALSE	FALSE	TRUE	TRUE	TRUE	FALSE	FALSE	TRUE	TRUE	TRUE	FALSE	TRUE	TRUE	TRUE	TRUE	FALSE	TRUE	TRUE	TRUE	TRUE
chr16	28009491	28012789	59	4688.504165	0	0.585163405	0.675721242	0.362209716	0.615163925	0.513181691	0.761768147	0.491000697	0.331557772	0.430210375	TRUE	FALSE	FALSE	TRUE	FALSE	TRUE	TRUE	FALSE	TRUE	TRUE	TRUE	FALSE	TRUE	FALSE	TRUE	TRUE	TRUE	TRUE	FALSE	TRUE	TRUE	FALSE	TRUE	FALSE	TRUE	TRUE	TRUE	TRUE
chr20	52196655	52198967	29	4688.12797	0	0.776610711	0.670278531	0.945180422	0.688628035	0.628631878	0.93590807	0.936631478	0.946984246	0.318352368	FALSE	FALSE	TRUE	TRUE	TRUE	TRUE	TRUE	TRUE	FALSE	TRUE	TRUE	TRUE	TRUE	TRUE	TRUE	FALSE	FALSE	FALSE	TRUE	TRUE	TRUE	TRUE	TRUE	FALSE	FALSE	FALSE	TRUE	TRUE
chr2	74497447	74498251	43	4688.049799	0	0.275291904	0.263929992	0.486430494	0.266811555	0.203171818	0.305295926	0.427618386	0.470158551	0.283258676	FALSE	FALSE	FALSE	FALSE	TRUE	TRUE	TRUE	FALSE	FALSE	FALSE	TRUE	TRUE	TRUE	FALSE	FALSE	TRUE	TRUE	TRUE	FALSE	TRUE	TRUE	TRUE	TRUE	FALSE	FALSE	FALSE	TRUE	TRUE
chr18	44743590	44744352	9	4688.049436	0	0.408144589	0.266484859	0.832410352	0.237058217	0.210043119	0.554218433	0.810765151	0.864217375	0.654174256	FALSE	FALSE	TRUE	TRUE	TRUE	TRUE	TRUE	TRUE	FALSE	TRUE	TRUE	TRUE	TRUE	TRUE	TRUE	TRUE	TRUE	TRUE	TRUE	TRUE	TRUE	TRUE	TRUE	FALSE	FALSE	FALSE	TRUE	TRUE
chr15	29097790	29100110	35	4687.709822	0	0.691712292	0.680764089	0.865022607	0.627945548	0.531963855	0.891540777	0.864095545	0.876029687	0.359576922	TRUE	FALSE	FALSE	TRUE	TRUE	TRUE	TRUE	TRUE	TRUE	TRUE	TRUE	TRUE	TRUE	TRUE	TRUE	FALSE	FALSE	FALSE	FALSE	TRUE	TRUE	TRUE	TRUE	FALSE	FALSE	FALSE	TRUE	TRUE
chr17	32268461	32269664	22	4687.355362	0	0.67305511	0.520263376	0.857263755	0.382800988	0.414410904	0.88082754	0.873332366	0.855675989	0.498026551	FALSE	TRUE	TRUE	TRUE	TRUE	TRUE	TRUE	TRUE	FALSE	TRUE	TRUE	TRUE	TRUE	TRUE	TRUE	FALSE	FALSE	FALSE	TRUE	TRUE	TRUE	TRUE	TRUE	FALSE	FALSE	FALSE	TRUE	TRUE
chr3	12797638	12799560	25	4686.882188	0	0.592801928	0.589050466	0.898980404	0.496955682	0.615534262	0.751281376	0.827575586	0.90577019	0.408814508	TRUE	TRUE	TRUE	TRUE	TRUE	TRUE	TRUE	FALSE	FALSE	TRUE	TRUE	TRUE	TRUE	TRUE	TRUE	TRUE	TRUE	FALSE	FALSE	TRUE	TRUE	TRUE	TRUE	FALSE	FALSE	FALSE	TRUE	TRUE
chr6	69583413	69585513	19	4686.671301	0	0.68556649	0.648796655	0.32466295	0.644939429	0.652692986	0.802592298	0.456682733	0.310109176	0.492483122	FALSE	FALSE	FALSE	TRUE	TRUE	TRUE	TRUE	FALSE	FALSE	TRUE	TRUE	TRUE	TRUE	TRUE	TRUE	TRUE	TRUE	TRUE	FALSE	TRUE	TRUE	TRUE	TRUE	FALSE	TRUE	TRUE	TRUE	TRUE
chr6	14731918	14734171	28	4686.612545	0	0.680881566	0.823976499	0.487949921	0.868840081	0.648114206	0.827648093	0.520351432	0.470803834	0.398036247	TRUE	FALSE	TRUE	FALSE	TRUE	TRUE	TRUE	FALSE	TRUE	TRUE	TRUE	TRUE	TRUE	FALSE	TRUE	TRUE	TRUE	TRUE	TRUE	TRUE	TRUE	TRUE	TRUE	FALSE	FALSE	FALSE	TRUE	TRUE
chr3	71258819	71260444	32	4686.577239	0	0.951258823	0.968763642	0.624348322	0.96159639	0.950167561	0.936043782	0.784785195	0.618871466	0.349892176	FALSE	FALSE	FALSE	FALSE	TRUE	TRUE	TRUE	FALSE	FALSE	FALSE	TRUE	TRUE	TRUE	FALSE	FALSE	TRUE	TRUE	TRUE	FALSE	TRUE	TRUE	TRUE	TRUE	FALSE	TRUE	TRUE	TRUE	TRUE
chr1	21238653	21240343	30	4686.485911	0	0.778407299	0.656435362	0.940496843	0.688257545	0.650249821	0.89627901	0.93340943	0.936496804	0.290247022	FALSE	FALSE	TRUE	TRUE	TRUE	TRUE	TRUE	TRUE	FALSE	TRUE	TRUE	TRUE	TRUE	TRUE	TRUE	FALSE	FALSE	FALSE	TRUE	TRUE	TRUE	TRUE	TRUE	FALSE	FALSE	FALSE	TRUE	TRUE
chr6	11909589	11910435	12	4685.802066	0	0.830347599	0.835470906	0.450223082	0.885136203	0.833303725	0.858678023	0.459330582	0.360813816	0.524322387	FALSE	FALSE	FALSE	FALSE	TRUE	TRUE	TRUE	FALSE	FALSE	FALSE	TRUE	TRUE	TRUE	FALSE	FALSE	TRUE	TRUE	TRUE	FALSE	TRUE	TRUE	TRUE	TRUE	TRUE	FALSE	TRUE	TRUE	TRUE
chr22	19999580	20002827	51	4685.638895	0	0.64088775	0.729803452	0.939447733	0.750779016	0.580850286	0.812482867	0.917675649	0.945061534	0.364211249	TRUE	FALSE	TRUE	FALSE	TRUE	TRUE	TRUE	FALSE	TRUE	TRUE	TRUE	TRUE	TRUE	FALSE	TRUE	TRUE	TRUE	FALSE	FALSE	TRUE	TRUE	TRUE	TRUE	FALSE	FALSE	FALSE	TRUE	TRUE
chr10	132648069	132649807	46	4685.56867	0	0.748997915	0.767486292	0.318913451	0.750629324	0.723556411	0.717003735	0.613849275	0.237236659	0.530249633	FALSE	FALSE	FALSE	FALSE	FALSE	TRUE	TRUE	FALSE	FALSE	FALSE	TRUE	FALSE	TRUE	FALSE	FALSE	TRUE	TRUE	FALSE	FALSE	TRUE	TRUE	FALSE	TRUE	FALSE	TRUE	TRUE	TRUE	FALSE
chr4	175833903	175834590	11	4685.121681	0	0.448267676	0.47252174	0.870146495	0.429635462	0.411915053	0.684663278	0.837168695	0.873965637	0.462050583	FALSE	FALSE	FALSE	TRUE	TRUE	TRUE	TRUE	FALSE	FALSE	TRUE	TRUE	TRUE	TRUE	TRUE	TRUE	TRUE	TRUE	TRUE	FALSE	TRUE	TRUE	TRUE	TRUE	FALSE	FALSE	FALSE	TRUE	TRUE
chr10	95303356	95304044	11	4684.998535	0	0.69856257	0.561663825	0.950261561	0.462186991	0.467828389	0.931295645	0.943993011	0.950607783	0.488420792	FALSE	TRUE	TRUE	TRUE	TRUE	TRUE	TRUE	TRUE	TRUE	TRUE	TRUE	TRUE	TRUE	TRUE	TRUE	FALSE	FALSE	FALSE	TRUE	TRUE	TRUE	TRUE	TRUE	FALSE	FALSE	FALSE	TRUE	TRUE
chr14	95264689	95266402	20	4684.892296	0	0.633232063	0.609723643	0.947999109	0.620302026	0.574382232	0.850515712	0.869864459	0.950455203	0.376072971	FALSE	FALSE	FALSE	TRUE	TRUE	TRUE	TRUE	FALSE	FALSE	TRUE	TRUE	TRUE	TRUE	TRUE	TRUE	TRUE	TRUE	FALSE	FALSE	TRUE	TRUE	TRUE	TRUE	FALSE	TRUE	TRUE	TRUE	TRUE
chr16	53042350	53044656	29	4684.608893	0	0.492876757	0.569396295	0.798516246	0.493506238	0.396207181	0.785199954	0.779792294	0.741527254	0.402309065	TRUE	FALSE	FALSE	TRUE	TRUE	TRUE	TRUE	TRUE	TRUE	TRUE	TRUE	TRUE	TRUE	TRUE	TRUE	FALSE	FALSE	FALSE	FALSE	TRUE	TRUE	TRUE	TRUE	FALSE	FALSE	FALSE	TRUE	TRUE
chr4	17559672	17562610	38	4684.58563	0	0.692326426	0.750135885	0.931632705	0.739729533	0.559940644	0.918895725	0.856569366	0.924065036	0.371692061	TRUE	FALSE	FALSE	TRUE	TRUE	TRUE	TRUE	TRUE	TRUE	TRUE	TRUE	TRUE	TRUE	TRUE	TRUE	FALSE	FALSE	FALSE	FALSE	TRUE	TRUE	TRUE	TRUE	FALSE	FALSE	FALSE	TRUE	TRUE
chr17	17875149	17878639	42	4684.299711	0	0.513938827	0.478708817	0.71194458	0.458027176	0.401105969	0.674578919	0.723241603	0.737542608	0.336436639	FALSE	FALSE	FALSE	TRUE	TRUE	TRUE	TRUE	TRUE	FALSE	TRUE	TRUE	TRUE	TRUE	TRUE	TRUE	FALSE	FALSE	FALSE	FALSE	TRUE	TRUE	TRUE	TRUE	FALSE	FALSE	FALSE	TRUE	TRUE
chr14	83132499	83133622	12	4684.298087	0	0.685841105	0.71454213	0.275860514	0.715355215	0.69153202	0.823808368	0.367151721	0.257072483	0.566735885	FALSE	FALSE	FALSE	TRUE	TRUE	TRUE	TRUE	FALSE	FALSE	TRUE	TRUE	TRUE	TRUE	TRUE	TRUE	TRUE	TRUE	TRUE	FALSE	TRUE	TRUE	TRUE	TRUE	FALSE	TRUE	TRUE	TRUE	TRUE
chr4	1979160	1979678	21	4684.275451	0	0.808419655	0.909029957	0.559228067	0.898963613	0.871060529	0.767493636	0.817594832	0.509757164	0.399272793	FALSE	FALSE	TRUE	TRUE	TRUE	TRUE	TRUE	FALSE	FALSE	TRUE	TRUE	FALSE	TRUE	TRUE	FALSE	TRUE	TRUE	FALSE	TRUE	TRUE	TRUE	FALSE	TRUE	FALSE	TRUE	TRUE	TRUE	TRUE
chr8	2050814	2054288	73	4684.018129	0	0.63764428	0.592848468	0.770911628	0.616393256	0.537022816	0.911141382	0.822875722	0.796568557	0.374118566	FALSE	FALSE	FALSE	TRUE	TRUE	TRUE	TRUE	FALSE	FALSE	TRUE	TRUE	TRUE	TRUE	TRUE	TRUE	FALSE	FALSE	FALSE	FALSE	TRUE	TRUE	TRUE	TRUE	FALSE	FALSE	FALSE	TRUE	TRUE
chr2	229313203	229314767	21	4683.819221	0	0.641579544	0.608419799	0.930436875	0.612616011	0.559820215	0.929951756	0.872989174	0.920042029	0.370616659	FALSE	FALSE	FALSE	TRUE	TRUE	TRUE	TRUE	TRUE	FALSE	TRUE	TRUE	TRUE	TRUE	TRUE	TRUE	FALSE	FALSE	FALSE	FALSE	TRUE	TRUE	TRUE	TRUE	FALSE	FALSE	FALSE	TRUE	TRUE
chr1	27663353	27665017	32	4683.612666	0	0.564608304	0.515747011	0.7453962	0.479603067	0.312011971	0.744805248	0.753412664	0.736944022	0.441400693	TRUE	FALSE	FALSE	TRUE	TRUE	TRUE	TRUE	TRUE	TRUE	TRUE	TRUE	TRUE	TRUE	TRUE	FALSE	FALSE	FALSE	FALSE	FALSE	FALSE	TRUE	TRUE	TRUE	FALSE	FALSE	FALSE	TRUE	TRUE
chr12	95173182	95174905	29	4683.444058	0	0.767417587	0.707851478	0.922869254	0.601070866	0.565920786	0.879326685	0.91568047	0.905247789	0.356948468	FALSE	TRUE	TRUE	TRUE	TRUE	TRUE	TRUE	TRUE	TRUE	TRUE	TRUE	TRUE	TRUE	TRUE	TRUE	FALSE	FALSE	FALSE	FALSE	TRUE	TRUE	TRUE	TRUE	FALSE	FALSE	FALSE	TRUE	TRUE
chr2	110717306	110718188	8	4683.377858	0	0.798027381	0.938173186	0.384921328	0.914110964	0.890656766	0.92972445	0.491974103	0.336227888	0.601945298	FALSE	FALSE	TRUE	FALSE	TRUE	TRUE	TRUE	TRUE	FALSE	FALSE	TRUE	TRUE	TRUE	FALSE	TRUE	TRUE	TRUE	TRUE	TRUE	TRUE	TRUE	TRUE	TRUE	FALSE	TRUE	TRUE	TRUE	TRUE
chr11	1295414	1296190	22	4682.696113	0	0.607597217	0.556510544	0.925990637	0.380300138	0.367704877	0.950643897	0.951612243	0.92944046	0.583907366	FALSE	TRUE	TRUE	TRUE	TRUE	TRUE	TRUE	TRUE	TRUE	TRUE	TRUE	TRUE	TRUE	TRUE	TRUE	FALSE	FALSE	FALSE	FALSE	TRUE	TRUE	TRUE	TRUE	FALSE	FALSE	FALSE	TRUE	TRUE
chr19	4639832	4640678	20	4682.635577	0	0.483267705	0.436221347	0.72771487	0.341403924	0.335364593	0.751173974	0.733928812	0.741214984	0.415809381	FALSE	TRUE	TRUE	TRUE	TRUE	TRUE	TRUE	TRUE	TRUE	TRUE	TRUE	TRUE	TRUE	TRUE	TRUE	FALSE	FALSE	FALSE	FALSE	TRUE	TRUE	TRUE	TRUE	FALSE	FALSE	FALSE	TRUE	TRUE
chr2	69694005	69696469	23	4682.329003	0	0.64706181	0.560327392	0.913745657	0.52922432	0.74785404	0.811117601	0.871769272	0.904345437	0.384521336	TRUE	FALSE	TRUE	TRUE	TRUE	TRUE	TRUE	TRUE	TRUE	FALSE	TRUE	TRUE	TRUE	TRUE	TRUE	TRUE	TRUE	FALSE	FALSE	TRUE	TRUE	TRUE	TRUE	FALSE	FALSE	FALSE	TRUE	TRUE
chr19	2698495	2699008	15	4681.841935	0	0.758029863	0.841557787	0.079826824	0.792836848	0.805570914	0.792555315	0.222528449	0.052064907	0.789492879	FALSE	FALSE	FALSE	FALSE	TRUE	TRUE	TRUE	FALSE	FALSE	FALSE	TRUE	TRUE	TRUE	FALSE	FALSE	TRUE	TRUE	TRUE	FALSE	TRUE	TRUE	TRUE	TRUE	FALSE	TRUE	TRUE	TRUE	TRUE
chr14	90856609	90859281	34	4681.620675	0	0.63225942	0.65209419	0.730257456	0.609714831	0.506095355	0.876105357	0.793799528	0.713817248	0.370010002	TRUE	FALSE	FALSE	TRUE	TRUE	TRUE	TRUE	TRUE	TRUE	TRUE	TRUE	TRUE	TRUE	TRUE	TRUE	TRUE	TRUE	TRUE	FALSE	FALSE	FALSE	TRUE	TRUE	FALSE	FALSE	FALSE	FALSE	FALSE
chr2	39664589	39665382	20	4681.014791	0	0.287119191	0.16340635	0.622278326	0.137821923	0.251362394	0.466573512	0.627224302	0.69153684	0.553714917	TRUE	FALSE	TRUE	TRUE	TRUE	TRUE	TRUE	FALSE	TRUE	TRUE	TRUE	TRUE	TRUE	TRUE	TRUE	TRUE	TRUE	TRUE	FALSE	TRUE	TRUE	TRUE	TRUE	FALSE	FALSE	FALSE	TRUE	TRUE
chr2	232913149	232915070	27	4680.996166	0	0.875058295	0.828453995	0.367880278	0.755983216	0.877189194	0.918322589	0.642943125	0.284529903	0.633792686	TRUE	FALSE	FALSE	TRUE	TRUE	TRUE	TRUE	FALSE	FALSE	FALSE	TRUE	TRUE	TRUE	FALSE	FALSE	TRUE	TRUE	TRUE	FALSE	TRUE	TRUE	TRUE	TRUE	FALSE	TRUE	TRUE	TRUE	TRUE
chr12	113899289	113900730	40	4680.876402	0	0.434726276	0.558565827	0.789008021	0.509273055	0.350019683	0.590161637	0.714437273	0.754369688	0.438988338	TRUE	FALSE	FALSE	FALSE	TRUE	TRUE	TRUE	FALSE	TRUE	TRUE	TRUE	TRUE	TRUE	FALSE	TRUE	TRUE	TRUE	TRUE	TRUE	TRUE	TRUE	TRUE	TRUE	FALSE	FALSE	FALSE	TRUE	TRUE
chr7	4025398	4026881	36	4680.849079	0	0.892388117	0.805055028	0.966575088	0.649751843	0.824334761	0.938886616	0.966872088	0.967033512	0.317281669	TRUE	TRUE	TRUE	TRUE	TRUE	TRUE	TRUE	FALSE	FALSE	FALSE	TRUE	TRUE	TRUE	TRUE	FALSE	FALSE	FALSE	FALSE	FALSE	FALSE	FALSE	FALSE	TRUE	FALSE	FALSE	FALSE	TRUE	TRUE
chr2	96276899	96278319	33	4680.460653	0	0.641776009	0.757347508	0.447530784	0.659527111	0.529484373	0.916717725	0.548740482	0.430800604	0.485917121	TRUE	TRUE	FALSE	TRUE	FALSE	TRUE	TRUE	TRUE	TRUE	TRUE	FALSE	FALSE	FALSE	TRUE	TRUE	TRUE	TRUE	TRUE	TRUE	TRUE	TRUE	FALSE	TRUE	FALSE	TRUE	TRUE	TRUE	TRUE
chr11	111679383	111680070	11	4679.762243	0	0.870179626	0.871237789	0.380135515	0.854622889	0.897631988	0.893072829	0.643859851	0.38104796	0.517496472	FALSE	FALSE	FALSE	FALSE	TRUE	TRUE	TRUE	FALSE	FALSE	FALSE	TRUE	TRUE	TRUE	FALSE	FALSE	TRUE	TRUE	TRUE	FALSE	TRUE	TRUE	TRUE	TRUE	FALSE	TRUE	TRUE	TRUE	TRUE
chr6	159879968	159881224	21	4679.742574	0	0.526413895	0.651630822	0.853111463	0.581369456	0.359163956	0.844968816	0.862463178	0.869124508	0.509960552	TRUE	FALSE	FALSE	TRUE	TRUE	TRUE	TRUE	TRUE	TRUE	TRUE	TRUE	TRUE	TRUE	TRUE	TRUE	FALSE	FALSE	FALSE	TRUE	TRUE	TRUE	TRUE	TRUE	FALSE	FALSE	FALSE	TRUE	TRUE
chr15	92616658	92619829	51	4678.783847	0	0.7006353	0.716212326	0.861562648	0.673513994	0.527951696	0.841799107	0.872635775	0.872026971	0.344684079	TRUE	FALSE	FALSE	TRUE	TRUE	TRUE	TRUE	TRUE	TRUE	TRUE	TRUE	TRUE	TRUE	FALSE	TRUE	FALSE	FALSE	FALSE	FALSE	TRUE	TRUE	TRUE	TRUE	FALSE	FALSE	FALSE	TRUE	TRUE
chr10	33121371	33123300	23	4678.285244	0	0.690086209	0.664866289	0.92008632	0.677495555	0.426402849	0.856332907	0.902188759	0.949986266	0.523583416	TRUE	FALSE	FALSE	TRUE	TRUE	TRUE	TRUE	TRUE	TRUE	TRUE	TRUE	TRUE	TRUE	TRUE	TRUE	FALSE	FALSE	FALSE	FALSE	TRUE	TRUE	TRUE	TRUE	FALSE	FALSE	FALSE	TRUE	TRUE
chr8	142839361	142840754	35	4678.166382	0	0.910492582	0.928470406	0.521541482	0.873910376	0.719403043	0.943125859	0.746641833	0.511657186	0.431468673	TRUE	FALSE	FALSE	FALSE	TRUE	TRUE	TRUE	TRUE	TRUE	TRUE	TRUE	FALSE	TRUE	FALSE	FALSE	TRUE	TRUE	TRUE	FALSE	TRUE	TRUE	TRUE	TRUE	FALSE	TRUE	TRUE	TRUE	TRUE
chr9	133709006	133710055	24	4677.937137	0	0.671436469	0.815550839	0.329296409	0.797152883	0.58552793	0.862191978	0.464971147	0.303953099	0.558238879	TRUE	FALSE	FALSE	FALSE	TRUE	TRUE	TRUE	FALSE	TRUE	TRUE	TRUE	TRUE	TRUE	FALSE	TRUE	TRUE	TRUE	TRUE	FALSE	TRUE	TRUE	TRUE	TRUE	FALSE	TRUE	TRUE	TRUE	TRUE
chr12	30142956	30144610	18	4677.794482	0	0.933764484	0.961587805	0.609459571	0.95098348	0.941714047	0.903266162	0.680583529	0.597724367	0.363863438	FALSE	FALSE	FALSE	FALSE	TRUE	TRUE	TRUE	FALSE	FALSE	FALSE	TRUE	TRUE	TRUE	FALSE	FALSE	TRUE	TRUE	TRUE	FALSE	TRUE	TRUE	TRUE	TRUE	FALSE	TRUE	TRUE	TRUE	TRUE
chr5	175854818	175856953	36	4677.44088	0	0.647644242	0.741258087	0.927728637	0.709555815	0.60770249	0.884952539	0.890253964	0.9328711	0.32516861	TRUE	FALSE	FALSE	TRUE	TRUE	TRUE	TRUE	FALSE	TRUE	TRUE	TRUE	TRUE	TRUE	TRUE	TRUE	FALSE	FALSE	FALSE	FALSE	TRUE	TRUE	TRUE	TRUE	FALSE	FALSE	FALSE	TRUE	TRUE
chr14	24094776	24095895	24	4677.436138	0	0.490735841	0.427800812	0.741360524	0.364637894	0.430870177	0.399519213	0.681791987	0.757832954	0.39319506	FALSE	FALSE	TRUE	FALSE	TRUE	TRUE	TRUE	TRUE	FALSE	FALSE	TRUE	TRUE	TRUE	FALSE	FALSE	TRUE	TRUE	TRUE	FALSE	TRUE	TRUE	TRUE	TRUE	FALSE	FALSE	FALSE	TRUE	TRUE
chr2	206530252	206532265	26	4676.901947	0	0.74291843	0.75244458	0.421094771	0.72106137	0.700096917	0.744274946	0.569365424	0.403140602	0.349303978	FALSE	FALSE	FALSE	FALSE	TRUE	TRUE	TRUE	FALSE	FALSE	FALSE	TRUE	TRUE	TRUE	FALSE	FALSE	TRUE	TRUE	TRUE	FALSE	TRUE	TRUE	TRUE	TRUE	FALSE	TRUE	TRUE	TRUE	TRUE
chr19	12952282	12954615	31	4676.703313	0	0.499680159	0.456465469	0.689992227	0.412004411	0.27162386	0.729279422	0.700279093	0.701773804	0.457655562	TRUE	FALSE	FALSE	TRUE	TRUE	TRUE	TRUE	TRUE	TRUE	TRUE	TRUE	TRUE	TRUE	TRUE	TRUE	FALSE	FALSE	FALSE	FALSE	TRUE	TRUE	TRUE	TRUE	FALSE	FALSE	FALSE	TRUE	TRUE
chr16	27514253	27518083	66	4676.620486	0	0.711199469	0.75536551	0.906510112	0.727009088	0.525373254	0.818142773	0.882664034	0.905619985	0.381136858	TRUE	FALSE	FALSE	FALSE	TRUE	FALSE	FALSE	TRUE	TRUE	TRUE	TRUE	TRUE	TRUE	FALSE	FALSE	FALSE	FALSE	FALSE	FALSE	FALSE	TRUE	TRUE	FALSE	FALSE	FALSE	FALSE	FALSE	FALSE
chr1	19429440	19431162	25	4676.147119	0	0.568756352	0.670587397	0.303183792	0.581147319	0.483890355	0.822584357	0.403413227	0.264105699	0.558478658	TRUE	TRUE	FALSE	TRUE	TRUE	TRUE	TRUE	TRUE	TRUE	TRUE	TRUE	FALSE	TRUE	TRUE	TRUE	TRUE	TRUE	TRUE	TRUE	TRUE	TRUE	TRUE	TRUE	FALSE	TRUE	TRUE	TRUE	TRUE
chr10	91022621	91025297	26	4675.942264	0	0.526591652	0.494882782	0.893079726	0.54940813	0.562835698	0.681135672	0.739317295	0.905652485	0.410769703	FALSE	FALSE	FALSE	TRUE	TRUE	TRUE	TRUE	FALSE	FALSE	TRUE	TRUE	TRUE	TRUE	TRUE	TRUE	TRUE	TRUE	FALSE	FALSE	TRUE	TRUE	TRUE	TRUE	FALSE	TRUE	TRUE	TRUE	TRUE
chr18	23194052	23195929	25	4675.585944	0	0.795383324	0.536146269	0.909953563	0.508899415	0.661887526	0.853927312	0.915159274	0.92730359	0.418404175	TRUE	FALSE	TRUE	TRUE	TRUE	TRUE	TRUE	TRUE	TRUE	TRUE	TRUE	TRUE	TRUE	TRUE	FALSE	FALSE	FALSE	FALSE	TRUE	TRUE	TRUE	TRUE	TRUE	FALSE	FALSE	FALSE	TRUE	TRUE
chr18	79962182	79963744	37	4675.245938	0	0.567805911	0.539235138	0.872960936	0.496863785	0.598819902	0.878768071	0.890648665	0.876649914	0.393784879	FALSE	FALSE	FALSE	TRUE	TRUE	TRUE	TRUE	FALSE	FALSE	TRUE	TRUE	TRUE	TRUE	TRUE	TRUE	FALSE	FALSE	FALSE	FALSE	TRUE	TRUE	TRUE	TRUE	FALSE	FALSE	FALSE	TRUE	TRUE
chr19	38100443	38101970	32	4675.228417	0	0.850042839	0.680461276	0.944304531	0.606767848	0.432349134	0.938613941	0.929628169	0.939788997	0.511955397	TRUE	FALSE	TRUE	TRUE	TRUE	TRUE	TRUE	TRUE	TRUE	TRUE	TRUE	TRUE	TRUE	TRUE	FALSE	FALSE	FALSE	FALSE	TRUE	FALSE	FALSE	FALSE	TRUE	FALSE	FALSE	FALSE	TRUE	TRUE
chr15	65867959	65868891	16	4674.989978	0	0.793432113	0.550156747	0.325726206	0.483907705	0.744204518	0.803224767	0.431202658	0.301020418	0.502204349	TRUE	FALSE	TRUE	TRUE	FALSE	TRUE	TRUE	FALSE	TRUE	FALSE	TRUE	TRUE	TRUE	TRUE	FALSE	TRUE	TRUE	TRUE	TRUE	TRUE	TRUE	TRUE	TRUE	FALSE	TRUE	TRUE	TRUE	FALSE
chr8	73404049	73405649	20	4674.162292	0	0.946794417	0.971585153	0.629116891	0.960936394	0.958315737	0.951187698	0.730688895	0.604986452	0.366598702	FALSE	FALSE	FALSE	FALSE	TRUE	TRUE	TRUE	FALSE	FALSE	FALSE	TRUE	TRUE	TRUE	FALSE	FALSE	TRUE	TRUE	TRUE	FALSE	TRUE	TRUE	TRUE	TRUE	FALSE	TRUE	TRUE	TRUE	TRUE
chr18	13290902	13294739	67	4673.982344	0	0.848698881	0.828012623	0.723383113	0.813991133	0.754829704	0.903928545	0.877170063	0.680881934	0.223046611	FALSE	FALSE	FALSE	FALSE	FALSE	TRUE	TRUE	FALSE	FALSE	FALSE	TRUE	FALSE	TRUE	FALSE	FALSE	TRUE	TRUE	FALSE	FALSE	TRUE	TRUE	FALSE	TRUE	FALSE	TRUE	TRUE	TRUE	FALSE
chr12	125079321	125082160	60	4673.903681	0	0.844325653	0.747922355	0.941872921	0.69753701	0.801096641	0.886711551	0.924723241	0.94199119	0.244454181	TRUE	FALSE	TRUE	TRUE	TRUE	TRUE	TRUE	FALSE	FALSE	TRUE	TRUE	TRUE	TRUE	TRUE	FALSE	FALSE	FALSE	FALSE	FALSE	TRUE	TRUE	FALSE	TRUE	FALSE	FALSE	FALSE	TRUE	TRUE
chr10	130973413	130974616	23	4673.81876	0	0.812330098	0.651824924	0.946825056	0.614603649	0.439272598	0.939429345	0.952661758	0.941533877	0.51338916	TRUE	FALSE	TRUE	TRUE	TRUE	TRUE	TRUE	TRUE	TRUE	TRUE	TRUE	TRUE	TRUE	TRUE	TRUE	FALSE	FALSE	FALSE	TRUE	TRUE	TRUE	TRUE	TRUE	FALSE	FALSE	FALSE	TRUE	TRUE
chr2	101427951	101429920	35	4673.601955	0	0.646633381	0.587603138	0.83190697	0.505160325	0.729569721	0.866626441	0.755588827	0.883715358	0.378555033	TRUE	TRUE	TRUE	TRUE	TRUE	TRUE	TRUE	TRUE	TRUE	TRUE	TRUE	FALSE	TRUE	TRUE	TRUE	FALSE	FALSE	TRUE	FALSE	TRUE	TRUE	TRUE	TRUE	FALSE	TRUE	TRUE	TRUE	TRUE
chr16	70788446	70790194	34	4673.56264	0	0.644708535	0.592812197	0.861032566	0.524040111	0.644726935	0.884903003	0.81275554	0.811015163	0.360862892	TRUE	FALSE	TRUE	TRUE	TRUE	TRUE	TRUE	FALSE	FALSE	TRUE	TRUE	TRUE	TRUE	TRUE	TRUE	FALSE	FALSE	FALSE	FALSE	TRUE	TRUE	TRUE	TRUE	FALSE	FALSE	FALSE	TRUE	TRUE
chr4	100516316	100517131	12	4673.366368	0	0.898404451	0.917541106	0.476830712	0.912905675	0.884658286	0.858319718	0.649972212	0.430062558	0.487478548	FALSE	FALSE	FALSE	FALSE	TRUE	TRUE	TRUE	FALSE	FALSE	FALSE	TRUE	TRUE	TRUE	FALSE	FALSE	TRUE	TRUE	TRUE	FALSE	TRUE	TRUE	TRUE	TRUE	FALSE	TRUE	TRUE	TRUE	TRUE
chr15	100782528	100784608	41	4673.263449	0	0.911632489	0.730629851	0.952281183	0.710591839	0.598858886	0.952800961	0.950575819	0.956406376	0.35754749	TRUE	FALSE	TRUE	TRUE	TRUE	TRUE	TRUE	TRUE	TRUE	TRUE	TRUE	TRUE	TRUE	TRUE	FALSE	FALSE	FALSE	FALSE	TRUE	FALSE	FALSE	FALSE	TRUE	FALSE	FALSE	FALSE	TRUE	TRUE
chr11	64683822	64685172	23	4673.089974	0	0.60393053	0.851424948	0.433232003	0.833349544	0.76714128	0.750850353	0.436791088	0.409350642	0.442074306	FALSE	FALSE	TRUE	FALSE	TRUE	TRUE	TRUE	TRUE	FALSE	FALSE	TRUE	TRUE	TRUE	FALSE	TRUE	TRUE	TRUE	TRUE	TRUE	TRUE	TRUE	TRUE	TRUE	FALSE	FALSE	FALSE	TRUE	TRUE
chr10	13823164	13824843	22	4672.339478	0	0.644835961	0.539361876	0.88835007	0.517723716	0.423959125	0.761169341	0.871942491	0.887086858	0.464390945	TRUE	FALSE	TRUE	TRUE	TRUE	TRUE	TRUE	TRUE	TRUE	TRUE	TRUE	TRUE	TRUE	TRUE	TRUE	FALSE	FALSE	FALSE	FALSE	TRUE	TRUE	TRUE	TRUE	FALSE	FALSE	FALSE	TRUE	TRUE
chr2	57740675	57741808	19	4671.820289	0	0.874846261	0.922887035	0.538867177	0.930065922	0.906802712	0.713010554	0.658979871	0.577820898	0.391198745	FALSE	FALSE	FALSE	TRUE	TRUE	TRUE	TRUE	FALSE	FALSE	TRUE	TRUE	TRUE	TRUE	TRUE	TRUE	TRUE	TRUE	FALSE	FALSE	TRUE	TRUE	TRUE	TRUE	FALSE	TRUE	TRUE	TRUE	TRUE
chr17	4276195	4277618	23	4671.783586	0	0.867058006	0.893831677	0.461828408	0.767106936	0.826705274	0.881213508	0.617312167	0.402660355	0.491171322	FALSE	TRUE	TRUE	TRUE	TRUE	TRUE	TRUE	FALSE	FALSE	FALSE	TRUE	TRUE	TRUE	FALSE	FALSE	TRUE	TRUE	TRUE	FALSE	TRUE	TRUE	TRUE	TRUE	FALSE	TRUE	TRUE	TRUE	TRUE
chr6	152441981	152442985	23	4671.654611	0	0.600786339	0.665352044	0.912643487	0.564357554	0.478208844	0.811291933	0.894362941	0.910875667	0.434434644	TRUE	TRUE	FALSE	TRUE	TRUE	TRUE	TRUE	TRUE	TRUE	TRUE	TRUE	TRUE	TRUE	TRUE	TRUE	FALSE	FALSE	FALSE	FALSE	TRUE	TRUE	TRUE	TRUE	FALSE	FALSE	FALSE	TRUE	TRUE
chr10	5926589	5927683	22	4671.471164	0	0.638966356	0.641286073	0.900315157	0.702650885	0.405924298	0.932026358	0.925881647	0.92596438	0.52610206	TRUE	FALSE	FALSE	TRUE	TRUE	TRUE	TRUE	TRUE	TRUE	TRUE	TRUE	TRUE	TRUE	TRUE	TRUE	FALSE	FALSE	FALSE	FALSE	TRUE	TRUE	TRUE	TRUE	FALSE	FALSE	FALSE	TRUE	TRUE
chr3	114973109	114973839	8	4670.341723	0	0.923630252	0.92474981	0.369377762	0.926873404	0.865560094	0.907054745	0.492218307	0.373631997	0.557495642	FALSE	FALSE	FALSE	FALSE	TRUE	TRUE	TRUE	FALSE	FALSE	FALSE	TRUE	TRUE	TRUE	FALSE	FALSE	TRUE	TRUE	TRUE	FALSE	TRUE	TRUE	TRUE	TRUE	FALSE	TRUE	TRUE	TRUE	TRUE
chr11	83305543	83306414	12	4670.210016	0	0.863458905	0.893043535	0.418906692	0.899154157	0.847659824	0.868642911	0.604655432	0.374397378	0.524756779	FALSE	FALSE	FALSE	FALSE	TRUE	TRUE	TRUE	FALSE	FALSE	FALSE	TRUE	TRUE	TRUE	FALSE	FALSE	TRUE	TRUE	TRUE	FALSE	TRUE	TRUE	TRUE	TRUE	FALSE	TRUE	TRUE	TRUE	TRUE
chr3	141660651	141661829	20	4669.610436	0	0.784341369	0.813598404	0.504034426	0.810650204	0.775542693	0.774787061	0.721671393	0.355665068	0.457933336	FALSE	FALSE	FALSE	FALSE	FALSE	TRUE	TRUE	FALSE	FALSE	FALSE	TRUE	FALSE	TRUE	FALSE	FALSE	TRUE	TRUE	FALSE	FALSE	TRUE	TRUE	FALSE	TRUE	TRUE	TRUE	TRUE	TRUE	FALSE
chr11	123613539	123617123	57	4669.506239	0	0.616052555	0.577200708	0.722251911	0.526448949	0.422049474	0.803902256	0.744302465	0.70701121	0.381852782	TRUE	FALSE	FALSE	TRUE	TRUE	TRUE	TRUE	TRUE	TRUE	TRUE	TRUE	TRUE	TRUE	TRUE	TRUE	FALSE	FALSE	FALSE	FALSE	FALSE	FALSE	TRUE	TRUE	FALSE	FALSE	FALSE	TRUE	TRUE
chr21	31294524	31295401	21	4668.979444	0	0.603690548	0.600953847	0.884925953	0.595944745	0.465356874	0.911670714	0.875510832	0.903263023	0.446313841	TRUE	FALSE	FALSE	TRUE	TRUE	TRUE	TRUE	TRUE	TRUE	TRUE	TRUE	TRUE	TRUE	TRUE	TRUE	FALSE	FALSE	FALSE	FALSE	TRUE	TRUE	TRUE	TRUE	FALSE	FALSE	FALSE	TRUE	TRUE
chr11	92789850	92790422	11	4668.497786	0	0.847323066	0.931390895	0.47112632	0.933281257	0.887995209	0.842143082	0.507757781	0.422284708	0.510996549	FALSE	FALSE	TRUE	TRUE	TRUE	TRUE	TRUE	FALSE	FALSE	FALSE	TRUE	TRUE	TRUE	TRUE	FALSE	TRUE	TRUE	TRUE	FALSE	TRUE	TRUE	TRUE	TRUE	FALSE	FALSE	TRUE	TRUE	TRUE
chr19	55268703	55272611	80	4668.447034	0	0.745600214	0.632620942	0.54623897	0.501167899	0.623617063	0.927795033	0.679920388	0.512165673	0.426627134	FALSE	TRUE	TRUE	TRUE	FALSE	FALSE	FALSE	FALSE	FALSE	TRUE	FALSE	FALSE	FALSE	TRUE	FALSE	TRUE	TRUE	TRUE	FALSE	TRUE	TRUE	FALSE	FALSE	FALSE	FALSE	FALSE	FALSE	FALSE
chr4	169059317	169063312	67	4668.37844	0	0.844130823	0.730189261	0.689331388	0.7532881	0.534367501	0.915072264	0.832314887	0.690892838	0.380704763	TRUE	FALSE	FALSE	FALSE	FALSE	FALSE	FALSE	TRUE	TRUE	TRUE	TRUE	TRUE	TRUE	FALSE	FALSE	FALSE	FALSE	FALSE	FALSE	FALSE	FALSE	FALSE	FALSE	FALSE	FALSE	FALSE	FALSE	FALSE
chr3	154320694	154323488	31	4668.291386	0	0.896452717	0.901339038	0.573929319	0.886916447	0.873148307	0.883790584	0.739400569	0.579464649	0.32740972	FALSE	FALSE	FALSE	FALSE	TRUE	TRUE	TRUE	FALSE	FALSE	FALSE	TRUE	TRUE	TRUE	FALSE	FALSE	TRUE	TRUE	TRUE	FALSE	TRUE	TRUE	TRUE	TRUE	FALSE	TRUE	TRUE	TRUE	TRUE
chr7	100366790	100369136	32	4668.22522	0	0.594425636	0.620709532	0.826769205	0.586189151	0.504236763	0.926299707	0.862104451	0.828861228	0.422062943	FALSE	FALSE	FALSE	TRUE	TRUE	TRUE	TRUE	FALSE	TRUE	TRUE	TRUE	TRUE	TRUE	TRUE	TRUE	FALSE	FALSE	FALSE	FALSE	TRUE	TRUE	TRUE	TRUE	FALSE	FALSE	FALSE	TRUE	TRUE
chr2	8535620	8537253	35	4668.111372	0	0.56643918	0.520895037	0.627099545	0.431788346	0.442094598	0.925306964	0.664447063	0.606003987	0.493518618	FALSE	FALSE	FALSE	TRUE	TRUE	FALSE	FALSE	FALSE	FALSE	TRUE	TRUE	TRUE	FALSE	TRUE	TRUE	TRUE	TRUE	TRUE	FALSE	FALSE	FALSE	FALSE	FALSE	FALSE	FALSE	FALSE	FALSE	FALSE
chr18	13559773	13562831	41	4667.562412	0	0.881174609	0.851608679	0.565943425	0.835137632	0.857089233	0.892191955	0.826183383	0.505342779	0.386849176	FALSE	FALSE	FALSE	FALSE	FALSE	TRUE	TRUE	FALSE	FALSE	FALSE	TRUE	FALSE	TRUE	FALSE	FALSE	TRUE	TRUE	FALSE	FALSE	TRUE	TRUE	FALSE	TRUE	FALSE	TRUE	TRUE	TRUE	FALSE
chr4	36387437	36389276	24	4666.670318	0	0.882908869	0.782052758	0.953658472	0.601048655	0.699011341	0.935589077	0.952327926	0.951658779	0.352609816	TRUE	TRUE	TRUE	TRUE	TRUE	TRUE	TRUE	TRUE	TRUE	TRUE	TRUE	TRUE	TRUE	TRUE	FALSE	FALSE	FALSE	FALSE	TRUE	FALSE	FALSE	FALSE	TRUE	FALSE	FALSE	FALSE	TRUE	TRUE
chr7	51287912	51289988	23	4666.467086	0	0.627439867	0.600835806	0.881781563	0.564983631	0.597151691	0.754524407	0.894483742	0.879394855	0.329500111	FALSE	FALSE	FALSE	TRUE	TRUE	TRUE	TRUE	FALSE	FALSE	TRUE	TRUE	TRUE	TRUE	TRUE	TRUE	TRUE	TRUE	TRUE	FALSE	TRUE	TRUE	TRUE	TRUE	FALSE	FALSE	FALSE	TRUE	TRUE
chr2	169715444	169717340	32	4666.40526	0	0.517916645	0.63481945	0.841707685	0.674509282	0.503482235	0.533885912	0.82715196	0.859613361	0.356131127	TRUE	FALSE	TRUE	TRUE	TRUE	TRUE	TRUE	FALSE	TRUE	FALSE	TRUE	TRUE	TRUE	TRUE	FALSE	TRUE	TRUE	TRUE	TRUE	TRUE	TRUE	TRUE	TRUE	FALSE	FALSE	FALSE	TRUE	TRUE
chr8	127916358	127918376	30	4666.165348	0	0.794076478	0.690996206	0.890739858	0.562449401	0.69117288	0.863521099	0.908883025	0.897148596	0.346433624	TRUE	TRUE	TRUE	TRUE	TRUE	TRUE	TRUE	TRUE	FALSE	TRUE	TRUE	TRUE	TRUE	TRUE	FALSE	FALSE	FALSE	FALSE	TRUE	TRUE	TRUE	TRUE	TRUE	FALSE	FALSE	FALSE	TRUE	TRUE
chr22	17918526	17922319	69	4666.02111	0	0.567967108	0.564358882	0.433091849	0.494805607	0.529835814	0.782241116	0.610116607	0.434290976	0.349149267	FALSE	FALSE	FALSE	TRUE	TRUE	FALSE	FALSE	FALSE	FALSE	TRUE	FALSE	FALSE	FALSE	TRUE	TRUE	TRUE	TRUE	FALSE	FALSE	FALSE	FALSE	FALSE	FALSE	FALSE	TRUE	TRUE	FALSE	FALSE
chr4	6520493	6523009	35	4665.094777	0	0.881820788	0.887024993	0.49685806	0.786058961	0.864245895	0.940610597	0.78620125	0.442808075	0.497802521	FALSE	FALSE	FALSE	TRUE	FALSE	TRUE	TRUE	FALSE	FALSE	FALSE	TRUE	FALSE	TRUE	FALSE	FALSE	TRUE	TRUE	TRUE	FALSE	TRUE	TRUE	FALSE	TRUE	FALSE	TRUE	TRUE	TRUE	FALSE
chr19	39065089	39065396	8	4664.423645	0	0.867259726	0.930325475	0.193941212	0.92389384	0.812147849	0.91107516	0.424952436	0.170088817	0.760236658	TRUE	FALSE	FALSE	FALSE	TRUE	TRUE	TRUE	FALSE	TRUE	FALSE	TRUE	TRUE	TRUE	FALSE	FALSE	TRUE	TRUE	TRUE	FALSE	TRUE	TRUE	TRUE	TRUE	FALSE	TRUE	TRUE	TRUE	TRUE
chr6	165457818	165459321	19	4664.248766	0	0.846937796	0.843831306	0.192909776	0.830075111	0.794714689	0.858386215	0.646631777	0.155049818	0.703336397	FALSE	FALSE	FALSE	FALSE	TRUE	TRUE	TRUE	FALSE	FALSE	FALSE	TRUE	TRUE	TRUE	FALSE	FALSE	TRUE	TRUE	TRUE	FALSE	TRUE	TRUE	TRUE	TRUE	FALSE	TRUE	TRUE	TRUE	TRUE
chr13	100853492	100855058	25	4664.084362	0	0.570660976	0.66510318	0.907727038	0.687820207	0.391824525	0.644843565	0.838040639	0.927185702	0.535361177	TRUE	FALSE	TRUE	FALSE	TRUE	TRUE	TRUE	TRUE	TRUE	TRUE	TRUE	TRUE	TRUE	FALSE	FALSE	TRUE	TRUE	TRUE	FALSE	TRUE	TRUE	TRUE	TRUE	FALSE	FALSE	FALSE	TRUE	TRUE
chr7	5690281	5693557	52	4663.594257	0	0.451038012	0.518195401	0.222700645	0.448210896	0.351146766	0.609410046	0.268611191	0.198350601	0.411059445	FALSE	FALSE	FALSE	TRUE	TRUE	TRUE	TRUE	FALSE	TRUE	TRUE	TRUE	FALSE	TRUE	FALSE	FALSE	TRUE	TRUE	TRUE	FALSE	TRUE	TRUE	TRUE	TRUE	FALSE	FALSE	FALSE	TRUE	TRUE
chr11	71466047	71467462	19	4663.473272	0	0.695963807	0.601700393	0.939903779	0.604184489	0.503168373	0.875021739	0.934547854	0.939287086	0.436735406	TRUE	FALSE	TRUE	TRUE	TRUE	TRUE	TRUE	TRUE	TRUE	TRUE	TRUE	TRUE	TRUE	TRUE	TRUE	FALSE	FALSE	FALSE	TRUE	TRUE	TRUE	TRUE	TRUE	FALSE	FALSE	FALSE	TRUE	TRUE
chr6	165323616	165324731	16	4663.320097	0	0.760510663	0.824647093	0.205762013	0.774332702	0.725454502	0.899477958	0.540940919	0.177529529	0.721948429	FALSE	FALSE	FALSE	TRUE	TRUE	TRUE	TRUE	FALSE	FALSE	TRUE	TRUE	TRUE	TRUE	FALSE	TRUE	TRUE	TRUE	TRUE	FALSE	TRUE	TRUE	TRUE	TRUE	FALSE	TRUE	TRUE	TRUE	TRUE
chr20	32036066	32037600	19	4663.317076	0	0.624385568	0.632732703	0.917073503	0.566063208	0.521331447	0.895674462	0.900857767	0.919850624	0.398519177	FALSE	FALSE	FALSE	TRUE	TRUE	TRUE	TRUE	TRUE	TRUE	TRUE	TRUE	TRUE	TRUE	TRUE	TRUE	FALSE	FALSE	FALSE	FALSE	TRUE	TRUE	TRUE	TRUE	FALSE	FALSE	FALSE	TRUE	TRUE
chr1	235650602	235651266	34	4663.157776	0	0.3072319	0.309431964	0.567317468	0.29195613	0.260803273	0.236353867	0.557343701	0.604273664	0.367919797	FALSE	FALSE	FALSE	FALSE	TRUE	TRUE	TRUE	FALSE	FALSE	FALSE	TRUE	TRUE	TRUE	FALSE	FALSE	TRUE	TRUE	TRUE	FALSE	TRUE	TRUE	TRUE	TRUE	FALSE	FALSE	FALSE	TRUE	TRUE
chr13	109355474	109356429	27	4662.859419	0	0.40612362	0.375821486	0.20921844	0.399913709	0.668518845	0.664486119	0.231517091	0.176838724	0.491680121	TRUE	FALSE	FALSE	TRUE	TRUE	TRUE	TRUE	TRUE	TRUE	FALSE	TRUE	TRUE	TRUE	TRUE	TRUE	TRUE	TRUE	TRUE	FALSE	TRUE	TRUE	TRUE	TRUE	FALSE	FALSE	FALSE	TRUE	TRUE
chr4	40672280	40673842	25	4662.65383	0	0.65178871	0.854805683	0.49328131	0.855023674	0.599677183	0.75640556	0.513230206	0.463404812	0.391618862	TRUE	FALSE	TRUE	TRUE	TRUE	TRUE	TRUE	FALSE	TRUE	TRUE	TRUE	FALSE	TRUE	TRUE	TRUE	TRUE	TRUE	TRUE	TRUE	TRUE	TRUE	TRUE	TRUE	FALSE	FALSE	FALSE	TRUE	TRUE
chr6	165515764	165516822	13	4662.517375	0	0.822394017	0.894646794	0.186933012	0.901642332	0.8594006	0.861990957	0.530180782	0.139072332	0.762569999	FALSE	FALSE	FALSE	FALSE	TRUE	TRUE	TRUE	FALSE	FALSE	FALSE	TRUE	TRUE	TRUE	FALSE	FALSE	TRUE	TRUE	TRUE	FALSE	TRUE	TRUE	TRUE	TRUE	FALSE	TRUE	TRUE	TRUE	TRUE
chr1	98660670	98661439	22	4662.157562	0	0.071787415	0.109414175	0.494179303	0.122113231	0.131343724	0.174349396	0.207016031	0.483219008	0.422391888	FALSE	FALSE	TRUE	TRUE	TRUE	TRUE	TRUE	TRUE	FALSE	FALSE	TRUE	TRUE	TRUE	TRUE	TRUE	TRUE	TRUE	FALSE	FALSE	TRUE	TRUE	TRUE	TRUE	FALSE	TRUE	TRUE	TRUE	TRUE
chr6	163117738	163118517	9	4661.699648	0	0.883287129	0.951351141	0.442586471	0.953417833	0.917877484	0.890674267	0.675121315	0.357679914	0.595737918	FALSE	FALSE	FALSE	FALSE	TRUE	TRUE	TRUE	FALSE	FALSE	FALSE	TRUE	TRUE	TRUE	FALSE	FALSE	TRUE	TRUE	TRUE	FALSE	TRUE	TRUE	TRUE	TRUE	TRUE	TRUE	TRUE	TRUE	TRUE
chr5	60487802	60488769	24	4661.670669	0	0.649586732	0.426367297	0.855424675	0.315775764	0.740452266	0.868612661	0.855675682	0.839343501	0.552836896	TRUE	TRUE	TRUE	TRUE	TRUE	TRUE	TRUE	FALSE	TRUE	TRUE	TRUE	TRUE	FALSE	TRUE	TRUE	FALSE	FALSE	FALSE	TRUE	TRUE	TRUE	TRUE	TRUE	FALSE	FALSE	FALSE	TRUE	TRUE
chr4	184843883	184844447	18	4661.474488	0	0.812409028	0.890051378	0.486879978	0.918880405	0.770615602	0.92153765	0.58852696	0.470401695	0.451135954	TRUE	FALSE	TRUE	FALSE	TRUE	TRUE	TRUE	FALSE	TRUE	TRUE	TRUE	TRUE	TRUE	FALSE	TRUE	TRUE	TRUE	TRUE	FALSE	TRUE	TRUE	TRUE	TRUE	FALSE	TRUE	TRUE	TRUE	TRUE
chr8	46144898	46146463	43	4661.123928	0	0.588998238	0.563308322	0.720674355	0.415105245	0.426957565	0.861699178	0.717749828	0.705242824	0.446593933	FALSE	TRUE	TRUE	TRUE	TRUE	TRUE	TRUE	TRUE	TRUE	TRUE	TRUE	TRUE	TRUE	TRUE	TRUE	FALSE	FALSE	FALSE	FALSE	FALSE	TRUE	TRUE	TRUE	FALSE	FALSE	FALSE	TRUE	TRUE
chr3	168517202	168518062	15	4661.051712	0	0.807701553	0.914048302	0.427047523	0.924304328	0.757790057	0.754861844	0.498987386	0.470857839	0.497256805	TRUE	FALSE	TRUE	TRUE	TRUE	TRUE	TRUE	FALSE	TRUE	FALSE	TRUE	TRUE	TRUE	TRUE	FALSE	TRUE	TRUE	TRUE	TRUE	TRUE	TRUE	TRUE	TRUE	FALSE	TRUE	FALSE	TRUE	TRUE
chr8	27326035	27331139	75	4660.663983	0	0.399671868	0.505224442	0.401110231	0.44641235	0.254872552	0.755840839	0.373731978	0.387551453	0.500968287	TRUE	FALSE	FALSE	TRUE	FALSE	FALSE	FALSE	TRUE	TRUE	TRUE	FALSE	FALSE	FALSE	TRUE	TRUE	TRUE	TRUE	TRUE	FALSE	FALSE	FALSE	FALSE	FALSE	FALSE	FALSE	FALSE	FALSE	FALSE
chr15	70092597	70094964	26	4660.500826	0	0.65655642	0.580603151	0.932049078	0.495765664	0.485494307	0.727219376	0.921644022	0.938632334	0.453138027	FALSE	FALSE	TRUE	TRUE	TRUE	TRUE	TRUE	TRUE	FALSE	TRUE	TRUE	TRUE	TRUE	TRUE	FALSE	TRUE	TRUE	TRUE	FALSE	TRUE	TRUE	TRUE	TRUE	FALSE	FALSE	FALSE	TRUE	TRUE
chr5	61535306	61536197	14	4660.482021	0	0.851836555	0.770439713	0.321244542	0.717796009	0.781236193	0.894447383	0.560352384	0.287719343	0.60672804	FALSE	FALSE	TRUE	TRUE	TRUE	TRUE	TRUE	FALSE	FALSE	TRUE	TRUE	TRUE	TRUE	TRUE	FALSE	TRUE	TRUE	TRUE	FALSE	TRUE	TRUE	TRUE	TRUE	FALSE	TRUE	TRUE	TRUE	TRUE
chr2	36954236	36956483	23	4660.446606	0	0.947490412	0.956015758	0.486788743	0.958272301	0.930382684	0.91631444	0.803295033	0.417884927	0.540387374	FALSE	FALSE	FALSE	FALSE	TRUE	TRUE	TRUE	FALSE	FALSE	FALSE	TRUE	TRUE	TRUE	FALSE	FALSE	TRUE	TRUE	TRUE	FALSE	TRUE	TRUE	TRUE	TRUE	FALSE	TRUE	TRUE	TRUE	TRUE
chr10	123427299	123430282	55	4660.023374	0	0.625244638	0.653319822	0.40288337	0.651515139	0.547521426	0.749075616	0.544150048	0.399528353	0.349547263	FALSE	FALSE	FALSE	TRUE	FALSE	TRUE	TRUE	FALSE	FALSE	TRUE	FALSE	FALSE	FALSE	TRUE	TRUE	TRUE	TRUE	TRUE	FALSE	TRUE	TRUE	FALSE	TRUE	FALSE	FALSE	TRUE	TRUE	FALSE
chr5	174177101	174178671	21	4659.59971	0	0.84328145	0.940348513	0.57072559	0.925884646	0.878999628	0.879623498	0.532486966	0.529929449	0.410419064	FALSE	FALSE	FALSE	FALSE	TRUE	TRUE	TRUE	FALSE	FALSE	FALSE	TRUE	TRUE	TRUE	FALSE	FALSE	TRUE	TRUE	TRUE	FALSE	TRUE	TRUE	TRUE	TRUE	FALSE	FALSE	FALSE	TRUE	TRUE
chr1	179203756	179205400	25	4659.229541	0	0.795595794	0.881714599	0.515758631	0.869029841	0.716442907	0.895354047	0.718927994	0.476097572	0.419256474	TRUE	FALSE	FALSE	FALSE	TRUE	TRUE	TRUE	FALSE	TRUE	TRUE	TRUE	FALSE	TRUE	FALSE	TRUE	TRUE	TRUE	TRUE	TRUE	TRUE	TRUE	FALSE	TRUE	FALSE	TRUE	TRUE	TRUE	TRUE
chr4	158933970	158935983	21	4658.870009	0	0.689016156	0.588906541	0.884558551	0.490291874	0.594789365	0.88234538	0.885365089	0.886799019	0.396507146	TRUE	TRUE	TRUE	TRUE	TRUE	TRUE	TRUE	FALSE	FALSE	TRUE	TRUE	TRUE	TRUE	TRUE	TRUE	FALSE	FALSE	FALSE	TRUE	TRUE	TRUE	TRUE	TRUE	FALSE	FALSE	FALSE	TRUE	TRUE
chr12	132698200	132701258	55	4658.860865	0	0.892399686	0.82052882	0.945192033	0.778053315	0.552457122	0.936752991	0.939788966	0.953137294	0.400680172	FALSE	FALSE	FALSE	FALSE	TRUE	TRUE	TRUE	TRUE	TRUE	TRUE	TRUE	TRUE	TRUE	FALSE	FALSE	FALSE	FALSE	FALSE	FALSE	FALSE	FALSE	FALSE	FALSE	FALSE	FALSE	FALSE	FALSE	FALSE
chr6	162649427	162650335	14	4658.416803	0	0.51215806	0.527113047	0.897245683	0.415314265	0.585203662	0.531446466	0.897750848	0.896359864	0.482436583	TRUE	TRUE	TRUE	TRUE	TRUE	TRUE	TRUE	FALSE	FALSE	FALSE	TRUE	TRUE	TRUE	FALSE	FALSE	TRUE	TRUE	TRUE	FALSE	TRUE	TRUE	TRUE	TRUE	FALSE	FALSE	FALSE	TRUE	TRUE
chr2	147511195	147513259	23	4657.931691	0	0.70931619	0.658758371	0.9362386	0.611510803	0.650728934	0.911713001	0.904659205	0.941560046	0.330049244	FALSE	FALSE	TRUE	TRUE	TRUE	TRUE	TRUE	FALSE	FALSE	TRUE	TRUE	TRUE	TRUE	TRUE	TRUE	FALSE	FALSE	FALSE	FALSE	TRUE	TRUE	TRUE	TRUE	FALSE	FALSE	FALSE	TRUE	TRUE
chr18	78730414	78731358	34	4657.783267	0	0.754902053	0.683729836	0.877958843	0.561146333	0.586011418	0.93908089	0.890348047	0.884830136	0.377934557	FALSE	TRUE	TRUE	TRUE	TRUE	TRUE	TRUE	TRUE	TRUE	TRUE	TRUE	TRUE	TRUE	TRUE	TRUE	FALSE	FALSE	FALSE	FALSE	TRUE	TRUE	TRUE	TRUE	FALSE	FALSE	FALSE	TRUE	TRUE
chr2	72944821	72948696	66	4657.309881	0	0.720733553	0.745803484	0.884300407	0.660875009	0.675821426	0.954216966	0.906627878	0.856007773	0.293341957	FALSE	FALSE	FALSE	TRUE	TRUE	TRUE	TRUE	FALSE	FALSE	TRUE	TRUE	TRUE	TRUE	FALSE	TRUE	FALSE	FALSE	FALSE	FALSE	TRUE	TRUE	TRUE	TRUE	FALSE	FALSE	FALSE	FALSE	TRUE
chr2	120951864	120954862	54	4657.181544	0	0.888740627	0.765570439	0.937574866	0.705130563	0.726609478	0.923421614	0.927379322	0.942164479	0.237033915	FALSE	FALSE	TRUE	TRUE	TRUE	TRUE	TRUE	TRUE	FALSE	TRUE	TRUE	TRUE	TRUE	TRUE	FALSE	FALSE	FALSE	FALSE	TRUE	FALSE	FALSE	FALSE	TRUE	FALSE	FALSE	FALSE	TRUE	TRUE
chr1	54110364	54112676	36	4657.136299	0	0.769818386	0.758988097	0.958590001	0.695162958	0.655498776	0.931039088	0.950782419	0.953667555	0.303091225	FALSE	FALSE	FALSE	TRUE	TRUE	TRUE	TRUE	TRUE	TRUE	TRUE	TRUE	TRUE	TRUE	TRUE	TRUE	FALSE	FALSE	FALSE	FALSE	TRUE	TRUE	TRUE	TRUE	FALSE	FALSE	FALSE	TRUE	TRUE
chr10	43851614	43853076	21	4657.1207	0	0.718064837	0.637611759	0.940599195	0.614513848	0.536205926	0.930519298	0.925644995	0.940817409	0.404611483	FALSE	FALSE	TRUE	TRUE	TRUE	TRUE	TRUE	TRUE	TRUE	TRUE	TRUE	TRUE	TRUE	TRUE	TRUE	FALSE	FALSE	FALSE	FALSE	TRUE	TRUE	TRUE	TRUE	FALSE	FALSE	FALSE	TRUE	TRUE
chr18	58995803	58998061	49	4656.9218	0	0.386199337	0.39205349	0.504311008	0.348402064	0.306719129	0.778254001	0.60866408	0.500379879	0.471534872	FALSE	FALSE	FALSE	TRUE	TRUE	FALSE	FALSE	FALSE	FALSE	TRUE	FALSE	TRUE	FALSE	TRUE	TRUE	TRUE	TRUE	TRUE	FALSE	FALSE	FALSE	TRUE	FALSE	FALSE	TRUE	TRUE	FALSE	FALSE
chr12	124025052	124028194	57	4656.869994	0	0.760900457	0.679074806	0.808515006	0.649158385	0.635019858	0.879246555	0.833411793	0.790250443	0.244226697	FALSE	FALSE	TRUE	TRUE	TRUE	TRUE	TRUE	FALSE	FALSE	TRUE	TRUE	TRUE	FALSE	TRUE	TRUE	FALSE	TRUE	FALSE	TRUE	FALSE	FALSE	FALSE	TRUE	FALSE	FALSE	FALSE	TRUE	TRUE
chr16	68333141	68336072	46	4656.745725	0	0.910007082	0.936348326	0.718638813	0.937752197	0.852272898	0.906833476	0.84773195	0.645578965	0.292173232	FALSE	FALSE	FALSE	FALSE	TRUE	TRUE	TRUE	FALSE	FALSE	FALSE	TRUE	FALSE	TRUE	FALSE	FALSE	TRUE	TRUE	FALSE	FALSE	TRUE	TRUE	FALSE	TRUE	FALSE	TRUE	TRUE	TRUE	TRUE
chr7	4203013	4204654	52	4656.291494	0	0.586611918	0.750169798	0.9171283	0.706807913	0.476565502	0.826929311	0.908702218	0.895156137	0.440562798	TRUE	FALSE	FALSE	FALSE	TRUE	TRUE	TRUE	FALSE	TRUE	TRUE	TRUE	TRUE	TRUE	FALSE	TRUE	FALSE	FALSE	FALSE	TRUE	TRUE	TRUE	TRUE	TRUE	FALSE	FALSE	FALSE	TRUE	TRUE
chr10	97760667	97762738	30	4655.83053	0	0.765659186	0.683276486	0.941829761	0.649664795	0.633236077	0.891072833	0.922700435	0.937785195	0.308593684	FALSE	FALSE	TRUE	TRUE	TRUE	TRUE	TRUE	TRUE	FALSE	TRUE	TRUE	TRUE	TRUE	TRUE	TRUE	FALSE	FALSE	FALSE	FALSE	TRUE	TRUE	TRUE	TRUE	FALSE	FALSE	FALSE	TRUE	TRUE
chr14	103519663	103520396	30	4655.648429	0	0.372085926	0.196090974	0.059805997	0.169421562	0.324837371	0.702331204	0.368177474	0.045840018	0.656491186	TRUE	FALSE	TRUE	TRUE	TRUE	TRUE	TRUE	FALSE	TRUE	TRUE	TRUE	FALSE	TRUE	TRUE	TRUE	TRUE	TRUE	TRUE	TRUE	TRUE	TRUE	FALSE	TRUE	FALSE	TRUE	TRUE	TRUE	TRUE
chr4	184772522	184775211	33	4654.973001	0	0.85999334	0.898935677	0.597659935	0.912308021	0.779183165	0.879277893	0.70825258	0.568803059	0.343504961	TRUE	FALSE	FALSE	FALSE	TRUE	TRUE	TRUE	FALSE	TRUE	TRUE	TRUE	FALSE	TRUE	FALSE	FALSE	TRUE	TRUE	TRUE	FALSE	TRUE	TRUE	TRUE	TRUE	FALSE	TRUE	TRUE	TRUE	TRUE
chr12	119674928	119676903	41	4654.92236	0	0.870456016	0.702158642	0.929724094	0.641131802	0.646507472	0.917078697	0.931294464	0.917980936	0.290162662	FALSE	FALSE	TRUE	TRUE	TRUE	TRUE	TRUE	TRUE	FALSE	TRUE	TRUE	TRUE	TRUE	TRUE	FALSE	FALSE	FALSE	FALSE	TRUE	FALSE	FALSE	FALSE	TRUE	FALSE	FALSE	FALSE	TRUE	TRUE
chr22	30537279	30538813	21	4654.776924	0	0.737709973	0.781581761	0.392182644	0.827339952	0.756579835	0.793092003	0.478177264	0.364637509	0.462702443	FALSE	FALSE	FALSE	FALSE	TRUE	TRUE	TRUE	FALSE	FALSE	FALSE	TRUE	TRUE	TRUE	FALSE	FALSE	TRUE	TRUE	TRUE	FALSE	TRUE	TRUE	TRUE	TRUE	FALSE	TRUE	TRUE	TRUE	TRUE
chr3	122890608	122891718	14	4654.072916	0	0.5759965	0.470718441	0.890726243	0.432195037	0.370571027	0.802056098	0.871648413	0.913039991	0.542468963	FALSE	FALSE	TRUE	TRUE	TRUE	TRUE	TRUE	TRUE	TRUE	TRUE	TRUE	TRUE	TRUE	TRUE	TRUE	FALSE	FALSE	FALSE	TRUE	TRUE	TRUE	TRUE	TRUE	FALSE	FALSE	FALSE	TRUE	TRUE
chr7	157301907	157303003	27	4653.917072	0	0.686638134	0.699313744	0.944913901	0.722525579	0.454451106	0.940177681	0.932782627	0.954908622	0.500457515	TRUE	FALSE	FALSE	TRUE	TRUE	TRUE	TRUE	TRUE	TRUE	TRUE	TRUE	TRUE	TRUE	TRUE	TRUE	FALSE	FALSE	FALSE	FALSE	TRUE	TRUE	TRUE	TRUE	FALSE	FALSE	FALSE	TRUE	TRUE
chr15	25804632	25805586	23	4653.050094	0	0.781373772	0.578647987	0.915018595	0.557763715	0.527804162	0.902383847	0.916249475	0.928722369	0.400918208	FALSE	FALSE	TRUE	TRUE	TRUE	TRUE	TRUE	TRUE	FALSE	TRUE	TRUE	TRUE	TRUE	TRUE	TRUE	FALSE	FALSE	FALSE	TRUE	TRUE	TRUE	TRUE	TRUE	FALSE	FALSE	FALSE	TRUE	TRUE
chr8	144576523	144577643	27	4652.915224	0	0.567801391	0.490049547	0.824835134	0.419080682	0.529149919	0.805678304	0.831074728	0.864867001	0.445786319	TRUE	FALSE	TRUE	TRUE	TRUE	TRUE	TRUE	FALSE	FALSE	TRUE	TRUE	TRUE	TRUE	TRUE	TRUE	FALSE	FALSE	FALSE	FALSE	TRUE	TRUE	TRUE	TRUE	FALSE	FALSE	FALSE	TRUE	TRUE
chr2	176370285	176371636	24	4652.754538	0	0.756389493	0.629791807	0.955852116	0.697748412	0.61613475	0.910981319	0.942663677	0.949188307	0.339717366	TRUE	FALSE	FALSE	TRUE	TRUE	TRUE	TRUE	TRUE	FALSE	TRUE	TRUE	TRUE	TRUE	TRUE	TRUE	FALSE	FALSE	FALSE	TRUE	TRUE	TRUE	TRUE	TRUE	FALSE	FALSE	FALSE	TRUE	TRUE
chr11	127060534	127061865	19	4652.421209	0	0.619181918	0.528818714	0.884259364	0.433226042	0.388709335	0.904857079	0.897944179	0.882135796	0.516147744	FALSE	TRUE	TRUE	TRUE	TRUE	TRUE	TRUE	TRUE	TRUE	TRUE	TRUE	TRUE	TRUE	TRUE	TRUE	FALSE	FALSE	FALSE	FALSE	TRUE	TRUE	TRUE	TRUE	FALSE	FALSE	FALSE	TRUE	TRUE
chr11	65652245	65653590	28	4652.344345	0	0.278328931	0.294563441	0.60682234	0.299791067	0.240516025	0.27057475	0.464795418	0.627197921	0.386681896	FALSE	FALSE	FALSE	FALSE	TRUE	TRUE	TRUE	FALSE	FALSE	FALSE	TRUE	TRUE	TRUE	FALSE	FALSE	TRUE	TRUE	TRUE	FALSE	TRUE	TRUE	TRUE	TRUE	FALSE	TRUE	TRUE	TRUE	TRUE
chr10	35306376	35307566	21	4652.202882	0	0.806466804	0.838650492	0.420696749	0.86657397	0.592462648	0.837919504	0.534534767	0.404085217	0.462488753	TRUE	FALSE	FALSE	FALSE	TRUE	TRUE	TRUE	TRUE	TRUE	TRUE	TRUE	FALSE	TRUE	FALSE	FALSE	TRUE	TRUE	TRUE	FALSE	TRUE	TRUE	TRUE	TRUE	FALSE	TRUE	TRUE	TRUE	TRUE
chr19	35534459	35535894	28	4651.882634	0	0.860667511	0.885741272	0.451241745	0.882229397	0.8680485	0.871959784	0.646839906	0.40871917	0.477022102	FALSE	FALSE	FALSE	FALSE	TRUE	TRUE	TRUE	FALSE	FALSE	FALSE	TRUE	TRUE	TRUE	FALSE	FALSE	TRUE	TRUE	TRUE	FALSE	TRUE	TRUE	TRUE	TRUE	FALSE	TRUE	TRUE	TRUE	TRUE
chr21	34159121	34160235	35	4651.823791	0	0.675495678	0.679812846	0.929596576	0.726285464	0.527515119	0.689747498	0.924014168	0.943643795	0.416128676	TRUE	FALSE	FALSE	FALSE	TRUE	TRUE	TRUE	TRUE	TRUE	TRUE	TRUE	TRUE	TRUE	FALSE	FALSE	TRUE	TRUE	TRUE	FALSE	TRUE	TRUE	TRUE	TRUE	FALSE	FALSE	FALSE	TRUE	TRUE
chr18	11843380	11846302	48	4651.790272	0	0.890288713	0.918481555	0.674493196	0.934399226	0.818871731	0.94627787	0.80235313	0.618193218	0.328084652	TRUE	FALSE	FALSE	FALSE	TRUE	TRUE	TRUE	TRUE	TRUE	TRUE	TRUE	FALSE	TRUE	FALSE	FALSE	TRUE	TRUE	TRUE	FALSE	TRUE	TRUE	FALSE	TRUE	FALSE	TRUE	TRUE	TRUE	TRUE
chr2	15221185	15222014	8	4651.61208	0	0.553187824	0.874447742	0.235572568	0.904111241	0.645489668	0.57121597	0.258250769	0.233964809	0.670146433	TRUE	FALSE	TRUE	TRUE	TRUE	TRUE	TRUE	TRUE	TRUE	FALSE	TRUE	TRUE	TRUE	TRUE	FALSE	TRUE	TRUE	TRUE	TRUE	TRUE	TRUE	TRUE	TRUE	FALSE	FALSE	FALSE	TRUE	TRUE
chr11	72637614	72640644	52	4651.253593	0	0.494964591	0.385595471	0.449950466	0.335171112	0.39045007	0.872914609	0.619680437	0.391600327	0.537743497	FALSE	FALSE	TRUE	TRUE	TRUE	FALSE	TRUE	FALSE	FALSE	TRUE	FALSE	TRUE	FALSE	TRUE	TRUE	TRUE	TRUE	FALSE	FALSE	FALSE	FALSE	FALSE	FALSE	FALSE	TRUE	TRUE	FALSE	TRUE
chr16	87605476	87608108	61	4650.435612	0	0.241675551	0.244112482	0.136245293	0.180209126	0.128964105	0.48745642	0.234040325	0.114015183	0.373441237	FALSE	FALSE	FALSE	TRUE	FALSE	TRUE	FALSE	FALSE	TRUE	TRUE	FALSE	FALSE	FALSE	TRUE	TRUE	TRUE	TRUE	TRUE	FALSE	TRUE	TRUE	FALSE	TRUE	FALSE	FALSE	FALSE	TRUE	FALSE
chr4	173448395	173449835	12	4650.080738	0	0.60406711	0.460942088	0.881936418	0.457998189	0.396673295	0.767153532	0.882293992	0.902198995	0.5055257	FALSE	FALSE	TRUE	TRUE	TRUE	TRUE	TRUE	TRUE	FALSE	TRUE	TRUE	TRUE	TRUE	TRUE	TRUE	TRUE	TRUE	TRUE	TRUE	TRUE	TRUE	TRUE	TRUE	FALSE	FALSE	FALSE	TRUE	TRUE
chr7	26345284	26348686	51	4649.895476	0	0.70449839	0.652415517	0.790073723	0.582261392	0.50565608	0.869401982	0.805598463	0.797787173	0.363745902	FALSE	FALSE	TRUE	TRUE	TRUE	TRUE	TRUE	TRUE	TRUE	TRUE	TRUE	TRUE	TRUE	TRUE	TRUE	FALSE	FALSE	FALSE	FALSE	FALSE	FALSE	FALSE	TRUE	FALSE	FALSE	FALSE	TRUE	TRUE
chr16	21218174	21220747	29	4649.862944	0	0.683636592	0.698488288	0.412547928	0.706204407	0.724570396	0.841414284	0.449349481	0.396680522	0.444733762	FALSE	FALSE	FALSE	TRUE	TRUE	TRUE	TRUE	FALSE	FALSE	TRUE	TRUE	TRUE	TRUE	TRUE	TRUE	TRUE	TRUE	TRUE	FALSE	TRUE	TRUE	TRUE	TRUE	FALSE	FALSE	FALSE	TRUE	TRUE
chr22	19194396	19198033	64	4649.623479	0	0.725388113	0.818487839	0.952626907	0.822868624	0.668102391	0.911788565	0.933352017	0.955493031	0.28739064	TRUE	FALSE	TRUE	FALSE	FALSE	FALSE	FALSE	FALSE	TRUE	TRUE	TRUE	TRUE	TRUE	FALSE	TRUE	FALSE	FALSE	FALSE	FALSE	TRUE	TRUE	TRUE	FALSE	FALSE	FALSE	FALSE	FALSE	FALSE
chr10	35826684	35828738	26	4649.097487	0	0.785564279	0.680835629	0.872932127	0.597922042	0.567607095	0.93324808	0.901886735	0.896938335	0.365640986	FALSE	TRUE	TRUE	TRUE	TRUE	TRUE	TRUE	TRUE	TRUE	TRUE	TRUE	TRUE	TRUE	TRUE	TRUE	FALSE	FALSE	FALSE	TRUE	TRUE	FALSE	TRUE	TRUE	FALSE	FALSE	FALSE	TRUE	TRUE
chr11	2947821	2949065	26	4648.326487	0	0.927246123	0.92133648	0.514484225	0.923759992	0.926946021	0.896467145	0.651002582	0.48724794	0.439998183	FALSE	FALSE	FALSE	FALSE	TRUE	TRUE	TRUE	FALSE	FALSE	FALSE	TRUE	TRUE	TRUE	FALSE	FALSE	TRUE	TRUE	TRUE	FALSE	TRUE	TRUE	TRUE	TRUE	FALSE	TRUE	TRUE	TRUE	TRUE
chr14	92254331	92255675	34	4648.088618	0	0.568171799	0.557626976	0.84561132	0.500701044	0.424189435	0.782517878	0.855668722	0.852627759	0.431479287	FALSE	FALSE	FALSE	TRUE	TRUE	TRUE	TRUE	TRUE	TRUE	TRUE	TRUE	TRUE	TRUE	TRUE	TRUE	FALSE	FALSE	FALSE	FALSE	TRUE	TRUE	TRUE	TRUE	FALSE	FALSE	FALSE	TRUE	TRUE
chr12	42143292	42144041	15	4647.748963	0	0.150914803	0.136483587	0.624713959	0.140505488	0.142626493	0.172872581	0.468188704	0.601265307	0.488230372	FALSE	FALSE	FALSE	FALSE	TRUE	TRUE	TRUE	FALSE	FALSE	FALSE	TRUE	TRUE	TRUE	FALSE	FALSE	TRUE	TRUE	TRUE	FALSE	TRUE	TRUE	TRUE	TRUE	FALSE	TRUE	TRUE	TRUE	TRUE
chr13	50140780	50141568	16	4647.666337	0	0.720446738	0.5330654	0.886841648	0.580121312	0.454185811	0.879428565	0.871215986	0.885377827	0.432655837	TRUE	FALSE	TRUE	TRUE	TRUE	TRUE	TRUE	TRUE	TRUE	TRUE	TRUE	TRUE	TRUE	TRUE	TRUE	FALSE	FALSE	FALSE	TRUE	TRUE	TRUE	TRUE	TRUE	FALSE	FALSE	FALSE	TRUE	TRUE
chr6	40503431	40507774	57	4647.583277	0	0.737579061	0.732039298	0.93668841	0.733236565	0.697824721	0.877244653	0.879402277	0.939771794	0.241947073	FALSE	FALSE	FALSE	TRUE	TRUE	TRUE	TRUE	FALSE	FALSE	TRUE	TRUE	TRUE	TRUE	TRUE	TRUE	FALSE	FALSE	FALSE	FALSE	TRUE	TRUE	TRUE	TRUE	FALSE	FALSE	FALSE	TRUE	TRUE
chr7	153400600	153402158	27	4647.379538	0	0.702791848	0.840633766	0.465698758	0.802721863	0.618320297	0.90188725	0.565748469	0.429753938	0.472133312	TRUE	FALSE	TRUE	TRUE	TRUE	TRUE	TRUE	FALSE	TRUE	TRUE	TRUE	FALSE	TRUE	FALSE	TRUE	TRUE	TRUE	TRUE	TRUE	TRUE	TRUE	TRUE	TRUE	FALSE	TRUE	TRUE	TRUE	TRUE
chr9	137242157	137243176	30	4647.097906	0	0.464495484	0.422598853	0.688396402	0.379604925	0.377076609	0.544384771	0.669919548	0.700865242	0.323788633	FALSE	FALSE	FALSE	TRUE	TRUE	TRUE	TRUE	TRUE	FALSE	TRUE	TRUE	TRUE	TRUE	TRUE	FALSE	TRUE	TRUE	TRUE	FALSE	TRUE	TRUE	TRUE	TRUE	FALSE	FALSE	FALSE	TRUE	TRUE
chr12	102950498	102951929	48	4646.494859	0	0.62846926	0.701968746	0.307649959	0.706218906	0.467746239	0.486335104	0.389934198	0.306293855	0.399925052	TRUE	FALSE	FALSE	TRUE	TRUE	TRUE	TRUE	TRUE	TRUE	FALSE	TRUE	FALSE	TRUE	TRUE	FALSE	TRUE	TRUE	TRUE	FALSE	TRUE	TRUE	TRUE	TRUE	FALSE	FALSE	FALSE	TRUE	TRUE
chr11	60921257	60924110	44	4646.402237	0	0.615325714	0.551452357	0.756551298	0.486062735	0.512318196	0.754219337	0.773691154	0.758942367	0.287628419	FALSE	FALSE	TRUE	TRUE	TRUE	TRUE	TRUE	TRUE	FALSE	TRUE	TRUE	TRUE	TRUE	TRUE	TRUE	FALSE	FALSE	FALSE	FALSE	TRUE	TRUE	TRUE	TRUE	FALSE	FALSE	FALSE	TRUE	TRUE
chr1	34900434	34903770	45	4646.378207	0	0.568595075	0.619503521	0.324112734	0.515793207	0.527959398	0.797454833	0.475189129	0.269797972	0.52765686	FALSE	FALSE	FALSE	TRUE	FALSE	TRUE	TRUE	FALSE	FALSE	TRUE	TRUE	FALSE	TRUE	TRUE	TRUE	TRUE	TRUE	TRUE	FALSE	TRUE	TRUE	FALSE	TRUE	FALSE	TRUE	TRUE	TRUE	TRUE
chr7	144410325	144411563	20	4646.274339	0	0.926967921	0.925936195	0.509755824	0.915897108	0.83776518	0.89474864	0.697054811	0.464537295	0.462430626	TRUE	FALSE	FALSE	FALSE	TRUE	TRUE	TRUE	TRUE	TRUE	FALSE	TRUE	TRUE	TRUE	FALSE	FALSE	TRUE	TRUE	TRUE	FALSE	TRUE	TRUE	TRUE	TRUE	FALSE	TRUE	TRUE	TRUE	TRUE
chr18	2920193	2921943	31	4646.266235	0	0.734213268	0.61108383	0.691634469	0.548804856	0.516042299	0.93668206	0.809956658	0.693938385	0.420639761	FALSE	FALSE	TRUE	TRUE	TRUE	TRUE	TRUE	TRUE	TRUE	TRUE	TRUE	TRUE	TRUE	TRUE	TRUE	TRUE	TRUE	TRUE	TRUE	FALSE	FALSE	FALSE	FALSE	FALSE	TRUE	TRUE	FALSE	TRUE
chr11	60911598	60913012	20	4646.123746	0	0.779602978	0.817302405	0.357484237	0.802653577	0.690470404	0.782005332	0.497888421	0.302161075	0.51514133	FALSE	FALSE	FALSE	FALSE	TRUE	TRUE	TRUE	FALSE	TRUE	FALSE	TRUE	TRUE	TRUE	FALSE	FALSE	TRUE	TRUE	TRUE	FALSE	TRUE	TRUE	TRUE	TRUE	FALSE	TRUE	TRUE	TRUE	TRUE
chr2	25117562	25119200	27	4645.954672	0	0.929491554	0.901849073	0.548216287	0.90180942	0.756875871	0.932675817	0.821144199	0.493160827	0.43951499	TRUE	FALSE	FALSE	FALSE	FALSE	TRUE	TRUE	TRUE	TRUE	TRUE	TRUE	FALSE	TRUE	FALSE	FALSE	TRUE	TRUE	FALSE	FALSE	TRUE	TRUE	FALSE	TRUE	FALSE	TRUE	TRUE	TRUE	FALSE
chr13	57735432	57737632	35	4645.835062	0	0.856928272	0.856125944	0.621145534	0.874418827	0.864990938	0.888358228	0.649787786	0.540047715	0.348310513	FALSE	FALSE	FALSE	FALSE	TRUE	TRUE	TRUE	FALSE	FALSE	FALSE	TRUE	TRUE	TRUE	FALSE	FALSE	TRUE	TRUE	TRUE	FALSE	TRUE	TRUE	TRUE	TRUE	TRUE	FALSE	TRUE	TRUE	TRUE
chr8	117332531	117334785	29	4645.455228	0	0.569711504	0.609991112	0.86316155	0.581025322	0.5240328	0.744102943	0.829976299	0.890401785	0.366368985	FALSE	FALSE	FALSE	TRUE	TRUE	TRUE	TRUE	FALSE	TRUE	TRUE	TRUE	TRUE	TRUE	TRUE	TRUE	TRUE	TRUE	FALSE	FALSE	TRUE	TRUE	TRUE	TRUE	FALSE	FALSE	FALSE	TRUE	TRUE
chr7	158073896	158076332	59	4645.451606	0	0.444669759	0.468408882	0.516493361	0.415844656	0.348095013	0.744001507	0.559946686	0.518286602	0.395906494	FALSE	FALSE	FALSE	TRUE	TRUE	TRUE	TRUE	FALSE	FALSE	TRUE	TRUE	TRUE	TRUE	TRUE	TRUE	FALSE	FALSE	FALSE	FALSE	TRUE	TRUE	TRUE	TRUE	FALSE	FALSE	FALSE	TRUE	TRUE
chr3	3806078	3807540	21	4645.287687	0	0.791805161	0.722645365	0.122292247	0.73080491	0.70214284	0.828192779	0.374192013	0.098766737	0.729426042	FALSE	FALSE	FALSE	FALSE	TRUE	TRUE	TRUE	FALSE	FALSE	FALSE	TRUE	TRUE	TRUE	FALSE	FALSE	TRUE	TRUE	TRUE	FALSE	TRUE	TRUE	TRUE	TRUE	FALSE	TRUE	TRUE	TRUE	TRUE
chr4	185784099	185786269	41	4645.220252	0	0.814793335	0.848264294	0.511575204	0.810894689	0.772437185	0.821095955	0.680050269	0.526172766	0.33668909	FALSE	FALSE	FALSE	FALSE	TRUE	TRUE	TRUE	FALSE	FALSE	FALSE	TRUE	TRUE	TRUE	FALSE	FALSE	TRUE	TRUE	TRUE	FALSE	TRUE	TRUE	TRUE	TRUE	FALSE	TRUE	TRUE	TRUE	TRUE
chr17	8470172	8471901	47	4645.127008	0	0.517464558	0.366982117	0.323026331	0.307383624	0.277386401	0.727616767	0.622639033	0.310626233	0.450230366	FALSE	FALSE	TRUE	TRUE	TRUE	FALSE	FALSE	TRUE	FALSE	TRUE	FALSE	TRUE	FALSE	TRUE	TRUE	TRUE	TRUE	TRUE	FALSE	TRUE	TRUE	FALSE	FALSE	FALSE	TRUE	TRUE	FALSE	TRUE
chr4	182220940	182222908	20	4645.013989	0	0.950568616	0.957346452	0.668037677	0.955061763	0.952151553	0.947881628	0.832993493	0.636720489	0.320625963	FALSE	FALSE	FALSE	FALSE	TRUE	TRUE	TRUE	FALSE	FALSE	FALSE	TRUE	TRUE	TRUE	FALSE	FALSE	TRUE	TRUE	TRUE	FALSE	TRUE	TRUE	TRUE	TRUE	FALSE	TRUE	TRUE	TRUE	TRUE
chr8	125040431	125041437	11	4644.552753	0	0.645433031	0.807458094	0.269392712	0.814579849	0.695713199	0.780626519	0.407836629	0.219665819	0.59491403	TRUE	FALSE	TRUE	FALSE	TRUE	TRUE	TRUE	FALSE	TRUE	FALSE	TRUE	TRUE	TRUE	FALSE	TRUE	TRUE	TRUE	TRUE	TRUE	TRUE	TRUE	TRUE	TRUE	FALSE	TRUE	TRUE	TRUE	TRUE
chr5	1520970	1522762	34	4644.394328	0	0.49419191	0.539911821	0.757392764	0.517598347	0.377467703	0.485534605	0.69388711	0.766628686	0.389160983	TRUE	FALSE	FALSE	FALSE	TRUE	TRUE	TRUE	TRUE	TRUE	TRUE	TRUE	TRUE	TRUE	FALSE	FALSE	TRUE	TRUE	TRUE	FALSE	TRUE	TRUE	TRUE	TRUE	FALSE	FALSE	FALSE	TRUE	TRUE
chr19	2643623	2644217	16	4644.083856	0	0.959039311	0.956179134	0.422569727	0.965728497	0.954048699	0.948333888	0.756336056	0.349908181	0.615820316	FALSE	FALSE	FALSE	FALSE	TRUE	TRUE	TRUE	FALSE	FALSE	FALSE	TRUE	TRUE	TRUE	FALSE	FALSE	TRUE	TRUE	TRUE	FALSE	TRUE	TRUE	TRUE	TRUE	FALSE	TRUE	TRUE	TRUE	TRUE
chr15	66325652	66327179	26	4643.989022	0	0.810462609	0.638012479	0.951536353	0.576526961	0.66622109	0.955736869	0.943489332	0.945895579	0.379209908	TRUE	FALSE	TRUE	TRUE	TRUE	TRUE	TRUE	TRUE	FALSE	TRUE	TRUE	TRUE	TRUE	TRUE	TRUE	FALSE	FALSE	FALSE	TRUE	TRUE	TRUE	TRUE	TRUE	FALSE	FALSE	FALSE	TRUE	TRUE
chr12	122055519	122056939	23	4643.976151	0	0.772415724	0.668399423	0.954794484	0.616738701	0.608416355	0.928829486	0.952018431	0.958371039	0.349954684	FALSE	FALSE	TRUE	TRUE	TRUE	TRUE	TRUE	TRUE	FALSE	TRUE	TRUE	TRUE	TRUE	TRUE	TRUE	FALSE	FALSE	FALSE	TRUE	TRUE	TRUE	TRUE	TRUE	FALSE	FALSE	FALSE	TRUE	TRUE
chr16	84089529	84092158	49	4643.960813	0	0.692581334	0.685632611	0.381129387	0.643661574	0.4611599	0.891342176	0.493686577	0.356435209	0.534906967	TRUE	FALSE	FALSE	TRUE	TRUE	TRUE	TRUE	TRUE	TRUE	TRUE	FALSE	FALSE	FALSE	TRUE	TRUE	TRUE	TRUE	TRUE	FALSE	TRUE	TRUE	TRUE	TRUE	FALSE	FALSE	TRUE	TRUE	TRUE
chr9	126663348	126665500	40	4643.562156	0	0.572266166	0.561534578	0.652747752	0.493811198	0.44393263	0.733933478	0.692797207	0.661099729	0.290000848	FALSE	FALSE	FALSE	TRUE	FALSE	FALSE	FALSE	TRUE	TRUE	TRUE	FALSE	TRUE	FALSE	TRUE	FALSE	TRUE	FALSE	FALSE	FALSE	FALSE	FALSE	FALSE	FALSE	FALSE	FALSE	FALSE	FALSE	FALSE
chr5	173823663	173826746	41	4643.55868	0	0.753266557	0.740015233	0.868785345	0.681527979	0.490925641	0.91321616	0.900359114	0.886549652	0.422290519	TRUE	FALSE	FALSE	TRUE	TRUE	TRUE	TRUE	TRUE	TRUE	TRUE	TRUE	TRUE	TRUE	TRUE	TRUE	FALSE	FALSE	FALSE	FALSE	FALSE	FALSE	TRUE	TRUE	FALSE	FALSE	FALSE	TRUE	TRUE
chr3	46662158	46664001	37	4643.232381	0	0.524647141	0.585487863	0.813189265	0.521114514	0.475852232	0.697256228	0.813910824	0.827581684	0.351729452	FALSE	FALSE	FALSE	TRUE	TRUE	TRUE	TRUE	FALSE	TRUE	TRUE	TRUE	TRUE	TRUE	TRUE	TRUE	TRUE	TRUE	TRUE	FALSE	TRUE	TRUE	TRUE	TRUE	FALSE	FALSE	FALSE	TRUE	TRUE
chr20	56926827	56929335	38	4643.196732	0	0.587923308	0.688043886	0.325437146	0.70158911	0.755086109	0.439193058	0.334547617	0.351161084	0.429648963	FALSE	FALSE	FALSE	TRUE	TRUE	TRUE	TRUE	TRUE	FALSE	TRUE	TRUE	TRUE	TRUE	TRUE	TRUE	FALSE	TRUE	FALSE	FALSE	TRUE	TRUE	TRUE	TRUE	FALSE	FALSE	FALSE	TRUE	TRUE
chr4	1842399	1844696	59	4643.082041	0	0.721760645	0.660400932	0.816821287	0.623128659	0.480325241	0.841599114	0.855110521	0.81617793	0.37478528	TRUE	FALSE	FALSE	TRUE	TRUE	TRUE	TRUE	TRUE	TRUE	TRUE	TRUE	TRUE	TRUE	TRUE	TRUE	FALSE	FALSE	FALSE	FALSE	FALSE	FALSE	TRUE	TRUE	FALSE	FALSE	FALSE	TRUE	TRUE
chr2	240972363	240974077	32	4642.947095	0	0.548595241	0.601089698	0.822854633	0.590557998	0.477110573	0.735751429	0.768916809	0.836720433	0.35960986	TRUE	FALSE	FALSE	TRUE	TRUE	TRUE	TRUE	FALSE	TRUE	TRUE	TRUE	TRUE	TRUE	TRUE	TRUE	TRUE	TRUE	FALSE	FALSE	TRUE	TRUE	TRUE	TRUE	FALSE	FALSE	FALSE	TRUE	TRUE
chr4	150280798	150281893	16	4641.809682	0	0.567639899	0.674301585	0.2947456	0.614973844	0.667327185	0.735497873	0.370482467	0.263811085	0.471686788	FALSE	FALSE	FALSE	TRUE	TRUE	TRUE	TRUE	TRUE	FALSE	FALSE	TRUE	TRUE	TRUE	FALSE	TRUE	TRUE	TRUE	TRUE	TRUE	TRUE	TRUE	TRUE	TRUE	FALSE	TRUE	TRUE	TRUE	TRUE
chr14	91341715	91341917	9	4641.700618	0	0.902930675	0.923246438	0.199102733	0.930866919	0.915500259	0.920414352	0.375317844	0.132310768	0.79855615	FALSE	FALSE	FALSE	FALSE	TRUE	TRUE	TRUE	FALSE	FALSE	FALSE	TRUE	TRUE	TRUE	FALSE	FALSE	TRUE	TRUE	TRUE	FALSE	TRUE	TRUE	TRUE	TRUE	FALSE	TRUE	TRUE	TRUE	TRUE
chr4	1052036	1053918	53	4641.275592	0	0.614990824	0.454115847	0.724816803	0.330260417	0.447304412	0.856413882	0.757100206	0.727294148	0.526153464	FALSE	FALSE	TRUE	TRUE	TRUE	TRUE	TRUE	TRUE	FALSE	TRUE	TRUE	TRUE	TRUE	TRUE	TRUE	FALSE	FALSE	FALSE	FALSE	FALSE	FALSE	FALSE	TRUE	FALSE	FALSE	FALSE	FALSE	TRUE
chr6	170092984	170093938	31	4640.810934	0	0.549495684	0.506727936	0.288268407	0.39500408	0.341066317	0.811964754	0.35646718	0.274608165	0.537356589	FALSE	TRUE	TRUE	TRUE	FALSE	TRUE	TRUE	TRUE	TRUE	TRUE	FALSE	FALSE	FALSE	TRUE	TRUE	TRUE	TRUE	TRUE	FALSE	TRUE	TRUE	TRUE	TRUE	FALSE	FALSE	FALSE	TRUE	TRUE
chr14	24780176	24781420	15	4640.253576	0	0.847718157	0.783830089	0.355022455	0.721676968	0.76482847	0.923632349	0.586724512	0.368530545	0.568609894	FALSE	FALSE	TRUE	TRUE	TRUE	TRUE	TRUE	FALSE	FALSE	TRUE	TRUE	TRUE	TRUE	TRUE	FALSE	TRUE	TRUE	TRUE	FALSE	TRUE	TRUE	TRUE	TRUE	FALSE	TRUE	TRUE	TRUE	TRUE
chr8	1283221	1285006	33	4640.118412	0	0.591237505	0.575666265	0.890164582	0.576010881	0.525278414	0.753323671	0.81469938	0.899932456	0.374654042	FALSE	FALSE	FALSE	FALSE	TRUE	TRUE	TRUE	FALSE	FALSE	FALSE	TRUE	TRUE	TRUE	FALSE	FALSE	TRUE	TRUE	FALSE	FALSE	TRUE	TRUE	TRUE	TRUE	FALSE	FALSE	FALSE	TRUE	TRUE
chr22	48450042	48451419	26	4640.064153	0	0.784641996	0.89282024	0.518941075	0.879637693	0.832612518	0.904473602	0.577899633	0.517637171	0.386836432	FALSE	FALSE	FALSE	FALSE	TRUE	TRUE	TRUE	FALSE	FALSE	FALSE	TRUE	TRUE	TRUE	FALSE	TRUE	TRUE	TRUE	TRUE	TRUE	TRUE	TRUE	TRUE	TRUE	FALSE	FALSE	FALSE	TRUE	TRUE
chr20	61777865	61778913	28	4640.003552	0	0.577479299	0.641280755	0.244140218	0.550245502	0.689257209	0.71667091	0.317907362	0.270378342	0.472530692	TRUE	FALSE	FALSE	TRUE	TRUE	TRUE	TRUE	TRUE	FALSE	FALSE	TRUE	TRUE	TRUE	FALSE	FALSE	TRUE	TRUE	TRUE	FALSE	TRUE	TRUE	TRUE	TRUE	FALSE	FALSE	FALSE	TRUE	TRUE
chr21	34074509	34076019	37	4640.001837	0	0.278740484	0.313702255	0.624465711	0.348885259	0.253212519	0.231285179	0.440485458	0.640402877	0.409117698	TRUE	FALSE	FALSE	TRUE	FALSE	TRUE	TRUE	FALSE	FALSE	FALSE	TRUE	TRUE	TRUE	FALSE	FALSE	TRUE	TRUE	TRUE	FALSE	TRUE	TRUE	FALSE	TRUE	FALSE	TRUE	TRUE	TRUE	FALSE
chr1	65196567	65198120	17	4640.000123	0	0.568842673	0.590331794	0.885928474	0.568591961	0.43113917	0.905738737	0.901647052	0.869462546	0.474599566	TRUE	FALSE	FALSE	TRUE	TRUE	TRUE	TRUE	TRUE	TRUE	TRUE	TRUE	TRUE	TRUE	TRUE	TRUE	FALSE	FALSE	FALSE	FALSE	TRUE	TRUE	TRUE	TRUE	FALSE	FALSE	FALSE	TRUE	TRUE
chr3	54845001	54845987	14	4639.617342	0	0.816756158	0.916095046	0.479860781	0.918072702	0.88767065	0.772687763	0.588361805	0.494107477	0.43821192	FALSE	FALSE	TRUE	TRUE	TRUE	TRUE	TRUE	FALSE	FALSE	TRUE	TRUE	TRUE	TRUE	TRUE	FALSE	TRUE	TRUE	TRUE	TRUE	TRUE	TRUE	TRUE	TRUE	FALSE	TRUE	TRUE	TRUE	TRUE
chr17	81269895	81270932	31	4639.293655	0	0.717921843	0.839998603	0.394646469	0.662115501	0.80521446	0.880145122	0.718825927	0.376222753	0.503922369	TRUE	TRUE	FALSE	TRUE	FALSE	TRUE	TRUE	FALSE	FALSE	FALSE	TRUE	FALSE	TRUE	FALSE	FALSE	TRUE	TRUE	TRUE	FALSE	TRUE	TRUE	FALSE	TRUE	FALSE	TRUE	TRUE	TRUE	TRUE
chr7	78140444	78142341	21	4639.252761	0	0.569158366	0.471484397	0.790249672	0.475364207	0.406196224	0.843381957	0.7521078	0.785913434	0.437185733	FALSE	FALSE	TRUE	TRUE	TRUE	TRUE	TRUE	TRUE	FALSE	TRUE	TRUE	TRUE	TRUE	TRUE	TRUE	FALSE	FALSE	TRUE	TRUE	TRUE	TRUE	TRUE	TRUE	FALSE	FALSE	FALSE	TRUE	TRUE
chr9	121962807	121965035	29	4639.226968	0	0.878797209	0.81874656	0.477376768	0.794694048	0.858773357	0.931871419	0.791980516	0.45048822	0.481383198	FALSE	FALSE	FALSE	TRUE	FALSE	TRUE	TRUE	FALSE	FALSE	FALSE	TRUE	FALSE	TRUE	TRUE	FALSE	TRUE	TRUE	TRUE	FALSE	TRUE	TRUE	FALSE	TRUE	FALSE	TRUE	TRUE	TRUE	FALSE
chr3	37499696	37502023	22	4638.936069	0	0.729674925	0.67219681	0.865944179	0.554423222	0.488331245	0.912541066	0.920183383	0.90519415	0.431852137	FALSE	TRUE	TRUE	TRUE	TRUE	TRUE	TRUE	TRUE	TRUE	TRUE	TRUE	TRUE	TRUE	TRUE	TRUE	FALSE	FALSE	FALSE	FALSE	TRUE	TRUE	TRUE	TRUE	FALSE	FALSE	FALSE	TRUE	TRUE
chr17	45718877	45719409	7	4638.714377	0	0.370335336	0.43174782	0.929830688	0.321697717	0.244627058	0.913954323	0.92213389	0.923698498	0.685203629	TRUE	TRUE	FALSE	TRUE	TRUE	TRUE	TRUE	TRUE	TRUE	TRUE	TRUE	TRUE	TRUE	TRUE	TRUE	FALSE	FALSE	FALSE	FALSE	TRUE	TRUE	TRUE	TRUE	FALSE	FALSE	FALSE	TRUE	TRUE
chr9	123400823	123402417	32	4638.618242	0	0.589405947	0.677198412	0.832045146	0.661049005	0.383921886	0.817112582	0.796040518	0.835510091	0.451588204	TRUE	FALSE	FALSE	TRUE	TRUE	TRUE	TRUE	TRUE	TRUE	TRUE	TRUE	TRUE	TRUE	TRUE	TRUE	FALSE	FALSE	FALSE	FALSE	TRUE	TRUE	TRUE	TRUE	FALSE	FALSE	FALSE	TRUE	TRUE
chr19	49148715	49149817	42	4638.4412	0	0.187142322	0.193857925	0.527093373	0.206852584	0.183154751	0.145095303	0.360253554	0.554694777	0.409599474	FALSE	FALSE	FALSE	FALSE	TRUE	TRUE	TRUE	FALSE	FALSE	FALSE	TRUE	TRUE	TRUE	FALSE	FALSE	TRUE	TRUE	TRUE	FALSE	TRUE	TRUE	TRUE	TRUE	FALSE	FALSE	TRUE	TRUE	TRUE
chr11	66541738	66544258	50	4638.427012	0	0.348212846	0.363067704	0.545836077	0.295993276	0.290287453	0.541189652	0.58424104	0.554570045	0.293953587	FALSE	FALSE	FALSE	TRUE	TRUE	TRUE	TRUE	FALSE	FALSE	TRUE	TRUE	TRUE	TRUE	TRUE	TRUE	FALSE	FALSE	FALSE	FALSE	TRUE	TRUE	TRUE	TRUE	FALSE	FALSE	FALSE	TRUE	TRUE
chr1	3892784	3893579	19	4638.191298	0	0.542843894	0.388513379	0.813795261	0.352468858	0.35370134	0.732709581	0.816886241	0.849755527	0.497286669	FALSE	FALSE	TRUE	TRUE	TRUE	TRUE	TRUE	TRUE	FALSE	TRUE	TRUE	TRUE	TRUE	TRUE	TRUE	FALSE	FALSE	FALSE	TRUE	TRUE	TRUE	TRUE	TRUE	FALSE	FALSE	FALSE	TRUE	TRUE
chr1	156658186	156659986	33	4638.004367	0	0.756161923	0.597203953	0.792581221	0.451802504	0.577152343	0.866749857	0.815561934	0.799952619	0.414947352	TRUE	TRUE	TRUE	TRUE	TRUE	TRUE	TRUE	FALSE	FALSE	TRUE	TRUE	TRUE	TRUE	TRUE	FALSE	FALSE	FALSE	FALSE	FALSE	FALSE	FALSE	FALSE	TRUE	FALSE	FALSE	FALSE	TRUE	TRUE
chr7	141053686	141054923	19	4637.904861	0	0.87674252	0.955726552	0.599268816	0.958644971	0.936564275	0.796140429	0.625189194	0.587850458	0.370794513	FALSE	FALSE	TRUE	TRUE	TRUE	TRUE	TRUE	FALSE	FALSE	TRUE	TRUE	TRUE	TRUE	TRUE	FALSE	TRUE	TRUE	TRUE	FALSE	TRUE	TRUE	TRUE	TRUE	FALSE	FALSE	FALSE	TRUE	TRUE
chr10	97183870	97185271	23	4637.029527	0	0.135037003	0.233922046	0.739330983	0.208428878	0.123568501	0.188975578	0.404040174	0.810152977	0.686584476	FALSE	FALSE	FALSE	FALSE	TRUE	TRUE	TRUE	FALSE	FALSE	FALSE	TRUE	TRUE	TRUE	FALSE	FALSE	TRUE	TRUE	TRUE	FALSE	TRUE	TRUE	TRUE	TRUE	FALSE	TRUE	TRUE	TRUE	TRUE
chr2	231038613	231041784	39	4636.877528	0	0.712249047	0.707406501	0.880086391	0.662151977	0.51343293	0.739795393	0.836371688	0.889544041	0.376111111	TRUE	FALSE	FALSE	FALSE	TRUE	TRUE	TRUE	TRUE	TRUE	TRUE	TRUE	TRUE	TRUE	FALSE	FALSE	FALSE	FALSE	FALSE	FALSE	TRUE	FALSE	FALSE	TRUE	FALSE	FALSE	FALSE	TRUE	FALSE
chr11	94193834	94195651	32	4636.586588	0	0.73201742	0.716683745	0.94496492	0.661564034	0.55108697	0.902220602	0.938680082	0.948067662	0.396980692	TRUE	FALSE	FALSE	TRUE	TRUE	TRUE	TRUE	TRUE	TRUE	TRUE	TRUE	TRUE	TRUE	TRUE	TRUE	FALSE	FALSE	FALSE	FALSE	TRUE	TRUE	TRUE	TRUE	FALSE	FALSE	FALSE	TRUE	TRUE
chr2	159903295	159904277	22	4636.167855	0	0.425183837	0.371455205	0.729654899	0.329617536	0.397317934	0.700561261	0.711095612	0.722228734	0.400037363	FALSE	FALSE	TRUE	TRUE	TRUE	TRUE	TRUE	FALSE	FALSE	TRUE	TRUE	TRUE	TRUE	TRUE	TRUE	FALSE	FALSE	FALSE	FALSE	TRUE	TRUE	TRUE	TRUE	FALSE	FALSE	FALSE	TRUE	TRUE
chr6	36677125	36678556	20	4635.932989	0	0.420710573	0.369124282	0.702069488	0.330059385	0.267174088	0.557599251	0.658853275	0.704087432	0.436913344	FALSE	FALSE	TRUE	TRUE	TRUE	TRUE	TRUE	TRUE	TRUE	TRUE	TRUE	TRUE	TRUE	TRUE	TRUE	FALSE	FALSE	FALSE	FALSE	TRUE	TRUE	TRUE	TRUE	FALSE	FALSE	FALSE	TRUE	TRUE
chr4	10093306	10095821	61	4635.841793	0	0.696705987	0.720463749	0.935364086	0.691866657	0.511586607	0.868062881	0.909331625	0.929316204	0.423777479	TRUE	FALSE	FALSE	TRUE	TRUE	TRUE	TRUE	TRUE	TRUE	TRUE	TRUE	TRUE	TRUE	FALSE	FALSE	FALSE	FALSE	FALSE	FALSE	TRUE	TRUE	TRUE	TRUE	FALSE	FALSE	FALSE	TRUE	TRUE
chr22	35566412	35569461	59	4635.772797	0	0.665915889	0.740426005	0.385743839	0.719213344	0.580587545	0.637983111	0.572972622	0.351946699	0.388479307	TRUE	FALSE	FALSE	FALSE	FALSE	TRUE	TRUE	FALSE	TRUE	FALSE	FALSE	FALSE	FALSE	TRUE	FALSE	TRUE	TRUE	FALSE	FALSE	TRUE	TRUE	FALSE	TRUE	FALSE	TRUE	TRUE	TRUE	FALSE
chr2	100775149	100776377	15	4635.534859	0	0.947712593	0.954350986	0.563227299	0.951770824	0.94853953	0.896073453	0.765633219	0.519916546	0.434434439	FALSE	FALSE	FALSE	FALSE	TRUE	TRUE	TRUE	FALSE	FALSE	FALSE	TRUE	TRUE	TRUE	FALSE	FALSE	TRUE	TRUE	TRUE	FALSE	TRUE	TRUE	TRUE	TRUE	FALSE	TRUE	TRUE	TRUE	TRUE
chr22	46609646	46611366	37	4635.125463	0	0.604279778	0.637471237	0.884135493	0.667299788	0.465379234	0.754226054	0.875989087	0.909198777	0.443819543	TRUE	FALSE	FALSE	FALSE	TRUE	TRUE	TRUE	TRUE	TRUE	TRUE	TRUE	TRUE	TRUE	FALSE	TRUE	TRUE	TRUE	FALSE	FALSE	TRUE	TRUE	TRUE	TRUE	FALSE	FALSE	FALSE	TRUE	TRUE
chr1	25685512	25687256	36	4634.806572	0	0.846441406	0.693190005	0.953712121	0.569650689	0.643985227	0.932294195	0.949300999	0.959222718	0.389572029	FALSE	TRUE	TRUE	TRUE	TRUE	TRUE	TRUE	TRUE	FALSE	TRUE	TRUE	TRUE	TRUE	TRUE	FALSE	FALSE	FALSE	FALSE	TRUE	TRUE	TRUE	FALSE	TRUE	FALSE	FALSE	FALSE	TRUE	TRUE
chr14	51444148	51444875	14	4634.615346	0	0.718856132	0.623586274	0.949382416	0.494770698	0.539090771	0.914238318	0.92517399	0.950440962	0.455670264	FALSE	TRUE	TRUE	TRUE	TRUE	TRUE	TRUE	TRUE	TRUE	TRUE	TRUE	TRUE	TRUE	TRUE	TRUE	FALSE	FALSE	FALSE	TRUE	TRUE	TRUE	TRUE	TRUE	FALSE	FALSE	FALSE	TRUE	TRUE
chr1	232019087	232020498	21	4634.42429	0	0.920123188	0.950217694	0.598886636	0.953531719	0.848896996	0.910565107	0.668297536	0.592871311	0.360660408	TRUE	FALSE	FALSE	FALSE	TRUE	TRUE	TRUE	FALSE	TRUE	FALSE	TRUE	TRUE	TRUE	FALSE	FALSE	TRUE	TRUE	TRUE	FALSE	TRUE	TRUE	TRUE	TRUE	FALSE	FALSE	FALSE	TRUE	TRUE
chr12	53600583	53601904	23	4634.372929	0	0.449923172	0.388079577	0.686045081	0.360251079	0.275344399	0.627993165	0.632597716	0.667698245	0.410700683	TRUE	FALSE	TRUE	TRUE	TRUE	TRUE	TRUE	TRUE	TRUE	TRUE	TRUE	TRUE	TRUE	TRUE	TRUE	FALSE	FALSE	FALSE	FALSE	TRUE	TRUE	TRUE	TRUE	FALSE	FALSE	FALSE	TRUE	TRUE
chr6	136039183	136039788	7	4634.259104	0	0.814322159	0.876732191	0.107434707	0.791213897	0.851192808	0.744503698	0.224677563	0.08450184	0.792230352	FALSE	FALSE	FALSE	FALSE	TRUE	TRUE	TRUE	FALSE	FALSE	TRUE	TRUE	TRUE	TRUE	TRUE	FALSE	TRUE	TRUE	TRUE	FALSE	TRUE	TRUE	TRUE	TRUE	FALSE	TRUE	TRUE	TRUE	TRUE
chr21	40422251	40424436	26	4633.887968	0	0.832444774	0.94794469	0.565014735	0.952555872	0.673910596	0.838211823	0.581106575	0.563307665	0.389248208	TRUE	FALSE	TRUE	TRUE	TRUE	TRUE	TRUE	TRUE	TRUE	TRUE	TRUE	TRUE	TRUE	FALSE	FALSE	TRUE	TRUE	TRUE	TRUE	TRUE	TRUE	TRUE	TRUE	FALSE	FALSE	FALSE	TRUE	TRUE
chr3	180306444	180308100	18	4633.506826	0	0.692194275	0.639106675	0.942220232	0.554392081	0.551537116	0.933564147	0.934130321	0.947779855	0.396242739	FALSE	TRUE	TRUE	TRUE	TRUE	TRUE	TRUE	TRUE	TRUE	TRUE	TRUE	TRUE	TRUE	TRUE	TRUE	FALSE	FALSE	FALSE	FALSE	TRUE	TRUE	TRUE	TRUE	FALSE	FALSE	FALSE	TRUE	TRUE
chr2	96870469	96871441	26	4633.484456	0	0.340052245	0.316632917	0.670144084	0.263018809	0.27286399	0.477472077	0.643778356	0.662923572	0.407125275	FALSE	FALSE	TRUE	TRUE	TRUE	TRUE	TRUE	FALSE	FALSE	TRUE	TRUE	TRUE	TRUE	TRUE	TRUE	TRUE	TRUE	TRUE	FALSE	TRUE	TRUE	TRUE	TRUE	FALSE	FALSE	FALSE	TRUE	TRUE
chr21	42557984	42559279	24	4633.254857	0	0.87848471	0.931514525	0.554339595	0.935870963	0.887479489	0.9264828	0.887896669	0.491692328	0.444178635	FALSE	FALSE	FALSE	FALSE	FALSE	TRUE	TRUE	FALSE	FALSE	FALSE	TRUE	FALSE	TRUE	FALSE	FALSE	TRUE	TRUE	FALSE	FALSE	TRUE	TRUE	FALSE	TRUE	FALSE	TRUE	TRUE	TRUE	FALSE
chr9	128493939	128495997	28	4633.031437	0	0.662000833	0.689459514	0.879820382	0.64730715	0.469427464	0.777294355	0.868160554	0.90028291	0.430855446	TRUE	FALSE	FALSE	FALSE	TRUE	TRUE	TRUE	TRUE	TRUE	TRUE	TRUE	TRUE	TRUE	FALSE	FALSE	TRUE	TRUE	FALSE	FALSE	TRUE	TRUE	TRUE	TRUE	FALSE	FALSE	FALSE	TRUE	TRUE
chr19	46380973	46383206	25	4632.461497	0	0.580355937	0.611948151	0.904898915	0.535405348	0.556011624	0.788172056	0.890470839	0.912168056	0.376762708	FALSE	FALSE	FALSE	TRUE	TRUE	TRUE	TRUE	FALSE	TRUE	TRUE	TRUE	TRUE	TRUE	TRUE	TRUE	TRUE	TRUE	TRUE	FALSE	TRUE	TRUE	TRUE	TRUE	FALSE	FALSE	FALSE	TRUE	TRUE
chr12	44914690	44915189	18	4631.932364	0	0.712781215	0.659259647	0.93929811	0.519095193	0.567333721	0.927492371	0.922447355	0.929109076	0.420202916	FALSE	TRUE	TRUE	TRUE	TRUE	TRUE	TRUE	TRUE	TRUE	TRUE	TRUE	TRUE	TRUE	TRUE	TRUE	FALSE	FALSE	FALSE	FALSE	TRUE	TRUE	TRUE	TRUE	FALSE	FALSE	FALSE	TRUE	TRUE
chr1	156434009	156435615	26	4631.885528	0	0.418178945	0.391625697	0.816004528	0.422991406	0.331790083	0.726704064	0.779710445	0.844142457	0.512352374	FALSE	FALSE	FALSE	TRUE	TRUE	TRUE	TRUE	FALSE	FALSE	TRUE	TRUE	TRUE	TRUE	TRUE	TRUE	FALSE	FALSE	FALSE	FALSE	TRUE	TRUE	TRUE	TRUE	FALSE	FALSE	FALSE	TRUE	TRUE
chr1	183290552	183292438	27	4631.788725	0	0.786856799	0.910113365	0.583592631	0.897747898	0.815694571	0.868815967	0.624782082	0.566774633	0.343338732	TRUE	FALSE	TRUE	FALSE	TRUE	TRUE	TRUE	FALSE	TRUE	FALSE	TRUE	TRUE	TRUE	FALSE	FALSE	TRUE	TRUE	TRUE	TRUE	TRUE	TRUE	TRUE	TRUE	FALSE	FALSE	FALSE	TRUE	TRUE
chr1	225767379	225768487	16	4631.53853	0	0.67260432	0.528843271	0.892968591	0.521843579	0.467911591	0.871703019	0.890888095	0.910101221	0.44218963	FALSE	FALSE	TRUE	TRUE	TRUE	TRUE	TRUE	TRUE	FALSE	TRUE	TRUE	TRUE	TRUE	TRUE	TRUE	FALSE	FALSE	FALSE	TRUE	TRUE	TRUE	TRUE	TRUE	FALSE	FALSE	FALSE	TRUE	TRUE
chr4	3067633	3068723	18	4631.248549	0	0.658608834	0.611793186	0.948110619	0.592453634	0.664498575	0.803920012	0.92287334	0.946631608	0.355656985	TRUE	FALSE	FALSE	TRUE	TRUE	TRUE	TRUE	FALSE	FALSE	TRUE	TRUE	TRUE	TRUE	TRUE	TRUE	TRUE	TRUE	TRUE	FALSE	TRUE	TRUE	TRUE	TRUE	FALSE	FALSE	FALSE	TRUE	TRUE
chr15	51926383	51928238	18	4631.197567	0	0.785100633	0.854907407	0.399476675	0.853171379	0.835990003	0.860611056	0.54223933	0.3629723	0.497638756	FALSE	FALSE	FALSE	FALSE	TRUE	TRUE	TRUE	FALSE	FALSE	FALSE	TRUE	TRUE	TRUE	FALSE	FALSE	TRUE	TRUE	TRUE	FALSE	TRUE	TRUE	TRUE	TRUE	FALSE	TRUE	TRUE	TRUE	TRUE
chr16	66702983	66704155	18	4631.151949	0	0.639008045	0.656910223	0.939532525	0.589490075	0.601018768	0.942010239	0.946207942	0.95204197	0.362551895	FALSE	TRUE	FALSE	TRUE	TRUE	TRUE	TRUE	FALSE	FALSE	TRUE	TRUE	TRUE	TRUE	TRUE	TRUE	FALSE	FALSE	FALSE	FALSE	TRUE	TRUE	TRUE	TRUE	FALSE	FALSE	FALSE	TRUE	TRUE
chr16	49439334	49441187	29	4630.718982	0	0.767125066	0.668510049	0.891438737	0.525308005	0.554110676	0.900675555	0.897752903	0.915591776	0.390283771	FALSE	TRUE	TRUE	TRUE	TRUE	TRUE	TRUE	TRUE	TRUE	TRUE	TRUE	TRUE	TRUE	TRUE	TRUE	FALSE	FALSE	FALSE	FALSE	TRUE	FALSE	TRUE	TRUE	FALSE	FALSE	FALSE	TRUE	TRUE
chr7	101892106	101893404	18	4630.34097	0	0.648224191	0.504255765	0.921848143	0.467543436	0.780085568	0.812871174	0.882505159	0.927254918	0.459711482	TRUE	FALSE	TRUE	TRUE	TRUE	TRUE	TRUE	TRUE	TRUE	FALSE	TRUE	TRUE	TRUE	TRUE	TRUE	TRUE	TRUE	FALSE	TRUE	TRUE	TRUE	TRUE	TRUE	FALSE	FALSE	FALSE	TRUE	TRUE
chr7	129167641	129168818	17	4629.930422	0	0.522578699	0.508592166	0.897197734	0.490794766	0.280594123	0.707310123	0.881344191	0.888812329	0.616603611	TRUE	FALSE	FALSE	TRUE	TRUE	TRUE	TRUE	TRUE	TRUE	TRUE	TRUE	TRUE	TRUE	TRUE	TRUE	TRUE	TRUE	TRUE	FALSE	TRUE	TRUE	TRUE	TRUE	FALSE	FALSE	FALSE	TRUE	TRUE
chr20	53738047	53740610	53	4629.888866	0	0.765794747	0.835599551	0.518212667	0.828187252	0.769514667	0.62658989	0.711142261	0.456475621	0.37912393	FALSE	FALSE	FALSE	TRUE	TRUE	TRUE	TRUE	FALSE	FALSE	FALSE	TRUE	FALSE	TRUE	TRUE	FALSE	TRUE	TRUE	FALSE	FALSE	TRUE	TRUE	FALSE	TRUE	FALSE	TRUE	TRUE	TRUE	TRUE
chr21	43980581	43981251	26	4629.883873	0	0.405241863	0.406189109	0.180399959	0.322384896	0.612387181	0.706380596	0.220431676	0.139614023	0.566766573	TRUE	FALSE	FALSE	TRUE	TRUE	TRUE	TRUE	TRUE	TRUE	FALSE	TRUE	TRUE	TRUE	TRUE	TRUE	TRUE	TRUE	TRUE	FALSE	TRUE	TRUE	TRUE	TRUE	FALSE	FALSE	FALSE	TRUE	TRUE
chr16	23392164	23393491	31	4629.327799	0	0.697181096	0.681094684	0.920976531	0.741326868	0.470014791	0.8935611	0.924655594	0.927803198	0.457788407	TRUE	FALSE	FALSE	TRUE	TRUE	TRUE	TRUE	TRUE	TRUE	TRUE	TRUE	TRUE	TRUE	TRUE	TRUE	FALSE	FALSE	FALSE	FALSE	TRUE	TRUE	TRUE	TRUE	FALSE	FALSE	FALSE	TRUE	TRUE
chr17	42178617	42179474	17	4629.168432	0	0.906747994	0.917476579	0.310063885	0.858629179	0.927059068	0.935407828	0.775896227	0.256505566	0.678902262	FALSE	FALSE	FALSE	FALSE	FALSE	TRUE	TRUE	FALSE	FALSE	FALSE	TRUE	TRUE	TRUE	FALSE	FALSE	TRUE	TRUE	TRUE	FALSE	TRUE	TRUE	TRUE	TRUE	FALSE	TRUE	TRUE	TRUE	TRUE
chr1	9779997	9782047	37	4628.885504	0	0.658470419	0.469304465	0.493848249	0.429183033	0.478941744	0.772837414	0.762824253	0.48068148	0.343654381	FALSE	FALSE	TRUE	TRUE	TRUE	FALSE	FALSE	TRUE	FALSE	TRUE	FALSE	TRUE	FALSE	TRUE	TRUE	TRUE	TRUE	FALSE	TRUE	TRUE	TRUE	TRUE	FALSE	FALSE	TRUE	TRUE	FALSE	TRUE
chr2	10965202	10967400	49	4628.793292	0	0.835069579	0.69269051	0.945487201	0.63174537	0.641768467	0.946013782	0.942535031	0.950333924	0.318588554	FALSE	FALSE	TRUE	TRUE	TRUE	TRUE	TRUE	TRUE	FALSE	TRUE	TRUE	TRUE	TRUE	TRUE	FALSE	FALSE	FALSE	FALSE	TRUE	FALSE	FALSE	FALSE	TRUE	FALSE	FALSE	FALSE	TRUE	TRUE
chr17	19373484	19375370	24	4628.783018	0	0.673226103	0.707917447	0.357422511	0.679628642	0.617938775	0.870390066	0.477126937	0.337155402	0.533234663	FALSE	FALSE	FALSE	TRUE	TRUE	TRUE	TRUE	FALSE	TRUE	TRUE	TRUE	TRUE	TRUE	TRUE	TRUE	TRUE	TRUE	TRUE	FALSE	TRUE	TRUE	TRUE	TRUE	FALSE	TRUE	TRUE	TRUE	TRUE
chr3	71244771	71245653	11	4627.773665	0	0.862172807	0.86237113	0.123535968	0.733935004	0.862790193	0.782594977	0.245879111	0.095776759	0.767013434	TRUE	TRUE	TRUE	FALSE	TRUE	TRUE	TRUE	FALSE	FALSE	FALSE	TRUE	TRUE	TRUE	FALSE	FALSE	TRUE	TRUE	TRUE	FALSE	TRUE	TRUE	TRUE	TRUE	FALSE	TRUE	TRUE	TRUE	TRUE
chr19	18905239	18906887	31	4627.584056	0	0.731937684	0.703722883	0.897066798	0.629768263	0.401380473	0.908981444	0.909092516	0.913689248	0.512308775	TRUE	FALSE	FALSE	TRUE	TRUE	TRUE	TRUE	TRUE	TRUE	TRUE	TRUE	TRUE	TRUE	TRUE	TRUE	FALSE	FALSE	FALSE	FALSE	TRUE	TRUE	TRUE	TRUE	FALSE	FALSE	FALSE	TRUE	TRUE
chr14	103680698	103681520	20	4627.533515	0	0.666093769	0.518334846	0.899988809	0.454583597	0.406667847	0.870974531	0.896170603	0.90832743	0.501659583	FALSE	FALSE	TRUE	TRUE	TRUE	TRUE	TRUE	TRUE	TRUE	TRUE	TRUE	TRUE	TRUE	TRUE	TRUE	FALSE	FALSE	FALSE	TRUE	TRUE	TRUE	TRUE	TRUE	FALSE	FALSE	FALSE	TRUE	TRUE
chr16	10223802	10225178	22	4627.505326	0	0.772983008	0.608592976	0.951377226	0.502929232	0.675108627	0.943216858	0.955593555	0.945551513	0.452664324	TRUE	TRUE	TRUE	TRUE	TRUE	TRUE	TRUE	FALSE	FALSE	TRUE	TRUE	TRUE	TRUE	TRUE	TRUE	FALSE	FALSE	FALSE	TRUE	TRUE	TRUE	TRUE	TRUE	FALSE	FALSE	FALSE	TRUE	TRUE
chr18	79751387	79752283	25	4627.436374	0	0.736967178	0.833115687	0.211147812	0.869206943	0.664641809	0.886197857	0.44791158	0.163985463	0.722212394	TRUE	FALSE	FALSE	FALSE	TRUE	TRUE	TRUE	FALSE	TRUE	TRUE	TRUE	TRUE	TRUE	FALSE	FALSE	TRUE	TRUE	TRUE	FALSE	TRUE	TRUE	TRUE	TRUE	FALSE	TRUE	TRUE	TRUE	TRUE
chr15	90817614	90818774	21	4627.429436	0	0.708066651	0.549142194	0.836438428	0.37747732	0.523300591	0.876090014	0.890690382	0.779813038	0.513213061	TRUE	TRUE	TRUE	TRUE	TRUE	TRUE	TRUE	TRUE	FALSE	TRUE	TRUE	TRUE	TRUE	TRUE	TRUE	TRUE	FALSE	FALSE	TRUE	FALSE	FALSE	TRUE	TRUE	FALSE	FALSE	TRUE	TRUE	TRUE
chr5	173611778	173614870	38	4627.312989	0	0.72423732	0.824560965	0.481223016	0.770929221	0.586362514	0.795545056	0.526113815	0.470517149	0.354043816	TRUE	FALSE	FALSE	FALSE	TRUE	TRUE	TRUE	TRUE	TRUE	TRUE	TRUE	FALSE	TRUE	FALSE	FALSE	TRUE	TRUE	TRUE	FALSE	TRUE	TRUE	TRUE	TRUE	FALSE	FALSE	FALSE	TRUE	TRUE
chr22	27783351	27784449	22	4626.847324	0	0.870508371	0.901406162	0.373487245	0.838420717	0.913196482	0.823750245	0.513845181	0.346491365	0.566705117	FALSE	FALSE	FALSE	FALSE	TRUE	TRUE	TRUE	FALSE	FALSE	FALSE	TRUE	TRUE	TRUE	FALSE	FALSE	TRUE	TRUE	TRUE	FALSE	TRUE	TRUE	TRUE	TRUE	FALSE	TRUE	TRUE	TRUE	TRUE
chr21	45611661	45612630	28	4626.582922	0	0.504782154	0.50787793	0.827818079	0.535672304	0.360002301	0.742716188	0.813498815	0.886437892	0.526435591	TRUE	FALSE	FALSE	TRUE	TRUE	TRUE	TRUE	TRUE	TRUE	TRUE	TRUE	TRUE	TRUE	TRUE	TRUE	TRUE	FALSE	FALSE	FALSE	TRUE	TRUE	TRUE	TRUE	FALSE	FALSE	FALSE	TRUE	TRUE
chr8	10218382	10219633	17	4625.92403	0	0.560177083	0.554717939	0.908930716	0.488801989	0.427755484	0.867447725	0.901346611	0.913035842	0.485280358	FALSE	FALSE	FALSE	TRUE	TRUE	TRUE	TRUE	TRUE	TRUE	TRUE	TRUE	TRUE	TRUE	TRUE	TRUE	FALSE	FALSE	FALSE	FALSE	TRUE	TRUE	TRUE	TRUE	FALSE	FALSE	FALSE	TRUE	TRUE
chr7	1567178	1568370	40	4625.736358	0	0.34432936	0.319085452	0.49502992	0.264223993	0.322432208	0.772619066	0.453764541	0.455535217	0.508395073	FALSE	FALSE	FALSE	TRUE	TRUE	TRUE	TRUE	FALSE	FALSE	TRUE	TRUE	TRUE	FALSE	TRUE	TRUE	TRUE	TRUE	TRUE	FALSE	FALSE	FALSE	FALSE	FALSE	FALSE	FALSE	FALSE	FALSE	FALSE
chr3	123522887	123523977	17	4625.416893	0	0.748719717	0.703554762	0.315587507	0.577592375	0.851381939	0.86468073	0.542402687	0.290395325	0.574285405	TRUE	TRUE	TRUE	TRUE	FALSE	TRUE	TRUE	TRUE	TRUE	FALSE	TRUE	TRUE	TRUE	TRUE	TRUE	TRUE	TRUE	TRUE	FALSE	TRUE	TRUE	TRUE	TRUE	FALSE	TRUE	TRUE	TRUE	TRUE
chr1	12099880	12101299	26	4625.217031	0	0.896814562	0.964633017	0.677841426	0.960880432	0.911637208	0.947417527	0.69097472	0.666788489	0.297844528	FALSE	FALSE	FALSE	FALSE	TRUE	TRUE	TRUE	FALSE	FALSE	FALSE	TRUE	TRUE	TRUE	FALSE	FALSE	TRUE	TRUE	TRUE	FALSE	TRUE	TRUE	TRUE	TRUE	FALSE	FALSE	FALSE	TRUE	TRUE
chr1	17317930	17319291	23	4624.664539	0	0.869070681	0.905997511	0.483269579	0.923422072	0.712203905	0.88921985	0.634829972	0.466579672	0.4568424	TRUE	FALSE	FALSE	FALSE	TRUE	TRUE	TRUE	TRUE	TRUE	TRUE	TRUE	FALSE	TRUE	FALSE	FALSE	TRUE	TRUE	TRUE	FALSE	TRUE	TRUE	TRUE	TRUE	FALSE	TRUE	TRUE	TRUE	TRUE
chr11	43313186	43314333	17	4624.485674	0	0.815003026	0.825445548	0.403255935	0.813757783	0.798143332	0.78541817	0.724881129	0.429500791	0.422189613	FALSE	FALSE	FALSE	FALSE	TRUE	TRUE	TRUE	FALSE	FALSE	FALSE	TRUE	TRUE	TRUE	FALSE	FALSE	TRUE	TRUE	FALSE	FALSE	TRUE	TRUE	TRUE	TRUE	FALSE	TRUE	TRUE	TRUE	TRUE
chr13	101137999	101139029	10	4623.942675	0	0.509787542	0.868689878	0.368863873	0.90399702	0.691130593	0.555946302	0.352047815	0.375061288	0.551949205	TRUE	FALSE	TRUE	TRUE	TRUE	TRUE	TRUE	TRUE	TRUE	TRUE	TRUE	TRUE	TRUE	TRUE	FALSE	TRUE	TRUE	TRUE	TRUE	TRUE	TRUE	TRUE	TRUE	FALSE	FALSE	FALSE	TRUE	TRUE
chr11	123548586	123550646	34	4623.776334	0	0.700482039	0.671047703	0.856843183	0.530440504	0.521301584	0.89085168	0.841468578	0.856156543	0.369550097	FALSE	TRUE	TRUE	TRUE	TRUE	TRUE	TRUE	TRUE	TRUE	TRUE	TRUE	TRUE	TRUE	TRUE	TRUE	FALSE	FALSE	FALSE	FALSE	TRUE	TRUE	TRUE	TRUE	FALSE	FALSE	FALSE	TRUE	TRUE
chr2	100207462	100209350	29	4623.603944	0	0.739439251	0.710417158	0.948838271	0.693586366	0.618005106	0.860235669	0.938744084	0.941350091	0.330833165	TRUE	FALSE	FALSE	TRUE	TRUE	TRUE	TRUE	TRUE	TRUE	TRUE	TRUE	TRUE	TRUE	TRUE	TRUE	TRUE	TRUE	TRUE	FALSE	TRUE	TRUE	TRUE	TRUE	FALSE	FALSE	FALSE	TRUE	TRUE
chr2	170117474	170120034	27	4623.448287	0	0.930342328	0.945588364	0.685239639	0.941277502	0.92211372	0.934812563	0.82623334	0.639423502	0.306164862	FALSE	FALSE	FALSE	FALSE	TRUE	TRUE	TRUE	FALSE	FALSE	FALSE	TRUE	TRUE	TRUE	FALSE	FALSE	TRUE	TRUE	TRUE	FALSE	TRUE	TRUE	TRUE	TRUE	FALSE	TRUE	TRUE	TRUE	TRUE
chr22	35503983	35505779	17	4623.123249	0	0.911184056	0.919017819	0.458215728	0.905269368	0.891371571	0.870195261	0.756612083	0.438502566	0.480515253	FALSE	FALSE	FALSE	FALSE	TRUE	TRUE	TRUE	FALSE	FALSE	FALSE	TRUE	TRUE	TRUE	FALSE	FALSE	TRUE	TRUE	TRUE	FALSE	TRUE	TRUE	TRUE	TRUE	FALSE	TRUE	TRUE	TRUE	TRUE
chr12	6933647	6935659	30	4623.042689	0	0.697208535	0.62905355	0.85793665	0.577830238	0.477638415	0.870809196	0.863708525	0.863129797	0.393170781	TRUE	FALSE	TRUE	TRUE	TRUE	TRUE	TRUE	TRUE	TRUE	TRUE	TRUE	TRUE	TRUE	TRUE	TRUE	FALSE	FALSE	FALSE	FALSE	TRUE	TRUE	TRUE	TRUE	FALSE	FALSE	FALSE	TRUE	TRUE
chr19	5711557	5712316	26	4622.963919	0	0.871608482	0.936750372	0.481165352	0.917006873	0.833449954	0.947293083	0.804506768	0.50594312	0.466127731	FALSE	FALSE	FALSE	FALSE	FALSE	TRUE	TRUE	FALSE	FALSE	FALSE	TRUE	FALSE	TRUE	FALSE	FALSE	TRUE	TRUE	FALSE	FALSE	TRUE	TRUE	FALSE	TRUE	FALSE	TRUE	TRUE	TRUE	FALSE
chr12	125193527	125195910	32	4622.241478	0	0.393234813	0.3270797	0.615623653	0.291408427	0.30565695	0.438496652	0.659517254	0.660384281	0.368975854	FALSE	FALSE	FALSE	TRUE	TRUE	TRUE	TRUE	FALSE	FALSE	FALSE	TRUE	TRUE	TRUE	FALSE	FALSE	TRUE	TRUE	TRUE	FALSE	TRUE	TRUE	TRUE	TRUE	FALSE	FALSE	FALSE	TRUE	TRUE
chr1	7340346	7342349	22	4621.505204	0	0.622615401	0.643248436	0.927390975	0.610082246	0.565771739	0.79136222	0.896168288	0.941907819	0.37613608	FALSE	FALSE	FALSE	TRUE	TRUE	TRUE	TRUE	FALSE	FALSE	TRUE	TRUE	TRUE	TRUE	TRUE	TRUE	TRUE	TRUE	TRUE	FALSE	TRUE	TRUE	TRUE	TRUE	FALSE	FALSE	FALSE	TRUE	TRUE
chr17	62772765	62774682	34	4620.472693	0	0.56783175	0.667059754	0.863110318	0.605711184	0.477070695	0.935221017	0.859311954	0.836568808	0.458150322	TRUE	FALSE	FALSE	TRUE	TRUE	TRUE	TRUE	TRUE	TRUE	TRUE	TRUE	TRUE	TRUE	TRUE	TRUE	TRUE	FALSE	FALSE	FALSE	TRUE	TRUE	TRUE	TRUE	FALSE	FALSE	FALSE	TRUE	TRUE
chr8	102053443	102054548	14	4620.218425	0	0.583013625	0.519604754	0.92470248	0.438992447	0.555481844	0.821243617	0.928143426	0.942390959	0.503398511	TRUE	FALSE	TRUE	TRUE	TRUE	TRUE	TRUE	FALSE	FALSE	TRUE	TRUE	TRUE	TRUE	TRUE	TRUE	TRUE	TRUE	TRUE	FALSE	TRUE	TRUE	TRUE	TRUE	FALSE	FALSE	FALSE	TRUE	TRUE
chr22	37533635	37534863	16	4620.152576	0	0.337961896	0.389828405	0.842500878	0.45355599	0.251954045	0.75686575	0.635802571	0.866196847	0.614242802	TRUE	FALSE	TRUE	TRUE	TRUE	TRUE	TRUE	FALSE	TRUE	TRUE	TRUE	TRUE	TRUE	TRUE	TRUE	TRUE	FALSE	FALSE	FALSE	TRUE	TRUE	TRUE	TRUE	FALSE	TRUE	TRUE	TRUE	TRUE
chr10	77835467	77836795	29	4619.729229	0	0.555631167	0.459089351	0.850628857	0.436695661	0.445824818	0.64667799	0.70405198	0.839113265	0.413933195	FALSE	FALSE	TRUE	TRUE	TRUE	TRUE	TRUE	FALSE	FALSE	TRUE	TRUE	TRUE	TRUE	TRUE	FALSE	TRUE	TRUE	FALSE	FALSE	TRUE	TRUE	TRUE	TRUE	FALSE	TRUE	TRUE	TRUE	TRUE
chr10	3293431	3294688	25	4619.196448	0	0.757622436	0.615506227	0.937830163	0.540427256	0.615649591	0.817864712	0.916014699	0.948273539	0.407846283	FALSE	FALSE	TRUE	TRUE	TRUE	TRUE	TRUE	TRUE	FALSE	TRUE	TRUE	TRUE	TRUE	TRUE	FALSE	TRUE	TRUE	TRUE	TRUE	TRUE	TRUE	TRUE	TRUE	FALSE	FALSE	FALSE	TRUE	TRUE
chr3	197713580	197716404	46	4619.183782	0	0.779912159	0.784353193	0.483623585	0.738201489	0.795852637	0.795153549	0.548160391	0.478591182	0.317261455	FALSE	FALSE	FALSE	FALSE	TRUE	TRUE	TRUE	FALSE	FALSE	FALSE	TRUE	TRUE	TRUE	FALSE	FALSE	TRUE	TRUE	TRUE	FALSE	TRUE	TRUE	TRUE	TRUE	FALSE	FALSE	FALSE	TRUE	TRUE
chr17	80105603	80106286	25	4619.02397	0	0.332879644	0.469190816	0.852461565	0.420483641	0.402538211	0.461756247	0.7632813	0.87137717	0.538497526	FALSE	FALSE	FALSE	FALSE	TRUE	TRUE	TRUE	FALSE	FALSE	FALSE	TRUE	TRUE	TRUE	FALSE	FALSE	TRUE	TRUE	TRUE	TRUE	TRUE	TRUE	TRUE	TRUE	FALSE	FALSE	FALSE	TRUE	TRUE
chr14	76915665	76918294	38	4618.950325	0	0.67625905	0.624645617	0.89689041	0.569874853	0.67365649	0.710374906	0.805985944	0.906437536	0.336562684	FALSE	FALSE	FALSE	FALSE	TRUE	TRUE	TRUE	FALSE	FALSE	FALSE	TRUE	FALSE	TRUE	FALSE	FALSE	TRUE	TRUE	FALSE	FALSE	TRUE	TRUE	FALSE	TRUE	FALSE	FALSE	FALSE	TRUE	TRUE
chr2	1925480	1926201	21	4618.936817	0	0.78513104	0.805337099	0.386824606	0.702601667	0.675117819	0.863510081	0.531219506	0.352815899	0.510694182	FALSE	TRUE	FALSE	TRUE	TRUE	TRUE	TRUE	TRUE	TRUE	TRUE	TRUE	TRUE	TRUE	FALSE	FALSE	TRUE	TRUE	TRUE	FALSE	TRUE	TRUE	TRUE	TRUE	FALSE	TRUE	TRUE	TRUE	TRUE
chr2	9262870	9263808	26	4618.648823	0	0.846636283	0.686754748	0.370197061	0.563248221	0.729502012	0.76369395	0.490613649	0.401620371	0.476439221	TRUE	TRUE	TRUE	TRUE	FALSE	TRUE	TRUE	FALSE	FALSE	FALSE	TRUE	TRUE	TRUE	FALSE	FALSE	TRUE	TRUE	TRUE	TRUE	TRUE	TRUE	TRUE	TRUE	FALSE	TRUE	TRUE	TRUE	TRUE
chr6	21435291	21436482	32	4618.599566	0	0.965424803	0.965058627	0.57643139	0.965378636	0.95614571	0.949498286	0.823691434	0.48072118	0.484703623	FALSE	FALSE	FALSE	FALSE	TRUE	TRUE	TRUE	FALSE	FALSE	FALSE	TRUE	TRUE	TRUE	FALSE	FALSE	TRUE	TRUE	TRUE	FALSE	TRUE	TRUE	TRUE	TRUE	FALSE	TRUE	TRUE	TRUE	TRUE
chr1	151005704	151007042	21	4618.132371	0	0.538079758	0.456345362	0.816400076	0.505857848	0.51209896	0.262782221	0.710840864	0.826102186	0.563319965	FALSE	FALSE	FALSE	TRUE	TRUE	TRUE	TRUE	FALSE	FALSE	TRUE	TRUE	TRUE	TRUE	TRUE	TRUE	TRUE	TRUE	TRUE	FALSE	TRUE	TRUE	TRUE	TRUE	FALSE	TRUE	TRUE	TRUE	TRUE
chr6	3728189	3730860	45	4617.8989	0	0.935842737	0.864895073	0.737227578	0.794306908	0.916675349	0.933809695	0.875852031	0.691131387	0.24471135	FALSE	FALSE	FALSE	FALSE	FALSE	TRUE	TRUE	FALSE	FALSE	FALSE	TRUE	FALSE	TRUE	FALSE	FALSE	TRUE	TRUE	FALSE	FALSE	TRUE	TRUE	FALSE	TRUE	FALSE	TRUE	TRUE	TRUE	FALSE
chr2	152594450	152596258	28	4617.888221	0	0.797722406	0.65118344	0.908333173	0.654868167	0.502041174	0.881649426	0.907488067	0.908890124	0.40684895	TRUE	FALSE	TRUE	TRUE	TRUE	TRUE	TRUE	TRUE	TRUE	TRUE	TRUE	TRUE	TRUE	TRUE	FALSE	FALSE	FALSE	FALSE	TRUE	TRUE	TRUE	TRUE	TRUE	FALSE	FALSE	FALSE	TRUE	TRUE
chr3	49357423	49358485	31	4617.807581	0	0.155471921	0.144304237	0.455353813	0.130022963	0.123803424	0.141557282	0.301593082	0.545444737	0.421641314	FALSE	FALSE	FALSE	FALSE	TRUE	TRUE	TRUE	FALSE	FALSE	FALSE	TRUE	TRUE	TRUE	FALSE	FALSE	TRUE	TRUE	TRUE	FALSE	TRUE	TRUE	TRUE	TRUE	TRUE	TRUE	TRUE	TRUE	TRUE
chr3	134602287	134603286	14	4617.2592	0	0.531529759	0.474437427	0.908320028	0.467561933	0.533873018	0.319372161	0.781915812	0.919038851	0.59966669	FALSE	FALSE	FALSE	TRUE	TRUE	TRUE	TRUE	FALSE	FALSE	TRUE	TRUE	TRUE	TRUE	TRUE	TRUE	TRUE	TRUE	TRUE	FALSE	TRUE	TRUE	TRUE	TRUE	FALSE	TRUE	TRUE	TRUE	TRUE
chr4	102028182	102028592	7	4617.253688	0	0.900835355	0.933513332	0.458636935	0.939148998	0.927438899	0.893686482	0.474553939	0.375649899	0.563499099	FALSE	FALSE	FALSE	FALSE	TRUE	TRUE	TRUE	FALSE	FALSE	FALSE	TRUE	TRUE	TRUE	FALSE	FALSE	TRUE	TRUE	TRUE	FALSE	TRUE	TRUE	TRUE	TRUE	TRUE	FALSE	TRUE	TRUE	TRUE
chr17	73569258	73570054	21	4617.068268	0	0.875600934	0.915736902	0.526971153	0.852933546	0.868541196	0.909572863	0.707329158	0.400539463	0.51519744	FALSE	FALSE	FALSE	FALSE	TRUE	TRUE	TRUE	FALSE	FALSE	FALSE	TRUE	TRUE	TRUE	FALSE	FALSE	TRUE	TRUE	TRUE	FALSE	TRUE	TRUE	TRUE	TRUE	TRUE	TRUE	TRUE	TRUE	TRUE
chr13	34474166	34475450	14	4616.509418	0	0.731319278	0.845403735	0.307800705	0.844624357	0.623824757	0.864130076	0.527338567	0.269395191	0.594734885	TRUE	FALSE	TRUE	FALSE	TRUE	TRUE	TRUE	FALSE	TRUE	TRUE	TRUE	TRUE	TRUE	FALSE	TRUE	TRUE	TRUE	TRUE	TRUE	TRUE	TRUE	TRUE	TRUE	FALSE	TRUE	TRUE	TRUE	TRUE
chr6	134346546	134349433	45	4616.464359	0	0.614059277	0.631175602	0.895914541	0.597067528	0.632612072	0.864055933	0.825203072	0.903607032	0.306539504	FALSE	FALSE	FALSE	TRUE	TRUE	TRUE	TRUE	FALSE	FALSE	TRUE	TRUE	TRUE	TRUE	TRUE	TRUE	FALSE	FALSE	FALSE	FALSE	TRUE	TRUE	TRUE	TRUE	FALSE	FALSE	FALSE	TRUE	TRUE
chr3	14905550	14907589	32	4616.391504	0	0.924995543	0.927848462	0.629052081	0.927572311	0.910193109	0.91326385	0.731584151	0.64209163	0.29879638	FALSE	FALSE	FALSE	FALSE	TRUE	TRUE	TRUE	FALSE	FALSE	FALSE	TRUE	TRUE	TRUE	FALSE	FALSE	TRUE	TRUE	TRUE	FALSE	TRUE	TRUE	TRUE	TRUE	FALSE	TRUE	TRUE	TRUE	TRUE
chr11	132255597	132258194	40	4615.940029	0	0.699164104	0.731991095	0.926445623	0.734115636	0.549678884	0.8493014	0.919302957	0.897949473	0.376766739	TRUE	FALSE	FALSE	TRUE	TRUE	TRUE	TRUE	TRUE	TRUE	TRUE	TRUE	TRUE	TRUE	TRUE	TRUE	FALSE	FALSE	FALSE	FALSE	TRUE	TRUE	TRUE	TRUE	FALSE	FALSE	FALSE	TRUE	TRUE
chr19	3217987	3219995	64	4615.929815	0	0.659000607	0.467076482	0.485180239	0.323698642	0.509160297	0.892654722	0.655679157	0.476633088	0.56895608	FALSE	FALSE	TRUE	TRUE	TRUE	FALSE	FALSE	FALSE	FALSE	TRUE	FALSE	FALSE	FALSE	TRUE	TRUE	TRUE	TRUE	TRUE	TRUE	TRUE	TRUE	FALSE	FALSE	FALSE	FALSE	FALSE	FALSE	FALSE
chr12	130488932	130491534	48	4615.896165	0	0.643430424	0.594711821	0.814346306	0.567924801	0.484405423	0.851479564	0.813839845	0.820324339	0.36707414	FALSE	FALSE	FALSE	TRUE	TRUE	TRUE	TRUE	TRUE	FALSE	TRUE	TRUE	TRUE	TRUE	TRUE	TRUE	FALSE	FALSE	FALSE	FALSE	TRUE	TRUE	TRUE	TRUE	FALSE	FALSE	FALSE	TRUE	TRUE
chr2	104026523	104027386	24	4615.133497	0	0.535948902	0.390294825	0.76563308	0.344084676	0.589867645	0.77154505	0.818100094	0.760081701	0.474015418	TRUE	FALSE	TRUE	TRUE	TRUE	TRUE	TRUE	FALSE	TRUE	TRUE	TRUE	TRUE	TRUE	TRUE	TRUE	FALSE	FALSE	FALSE	TRUE	TRUE	TRUE	TRUE	TRUE	FALSE	FALSE	FALSE	TRUE	TRUE
chr22	43151968	43152960	23	4615.059164	0	0.65520135	0.425230645	0.820227209	0.381863167	0.299479638	0.81467007	0.827156535	0.84082606	0.541346422	FALSE	FALSE	TRUE	TRUE	TRUE	TRUE	TRUE	TRUE	TRUE	TRUE	TRUE	TRUE	TRUE	TRUE	TRUE	FALSE	FALSE	FALSE	TRUE	TRUE	TRUE	TRUE	TRUE	FALSE	FALSE	FALSE	TRUE	TRUE
chr18	76462835	76464232	34	4614.989893	0	0.881733549	0.92933992	0.627972913	0.926020049	0.523850481	0.926158903	0.774372641	0.603111209	0.405489439	TRUE	FALSE	FALSE	FALSE	TRUE	TRUE	TRUE	TRUE	TRUE	TRUE	TRUE	TRUE	FALSE	FALSE	FALSE	TRUE	TRUE	TRUE	FALSE	TRUE	TRUE	FALSE	TRUE	FALSE	TRUE	TRUE	TRUE	TRUE
chr2	20501494	20502789	30	4614.962217	0	0.865137633	0.880646094	0.594271112	0.875245916	0.769001395	0.931272161	0.679083804	0.562442469	0.368829691	TRUE	FALSE	FALSE	FALSE	TRUE	TRUE	TRUE	TRUE	TRUE	TRUE	TRUE	FALSE	TRUE	FALSE	FALSE	TRUE	TRUE	TRUE	FALSE	TRUE	TRUE	TRUE	TRUE	FALSE	TRUE	TRUE	TRUE	TRUE
chr18	68417358	68419776	24	4614.626925	0	0.718262544	0.845187986	0.544983621	0.850127763	0.779181731	0.826944779	0.540305739	0.50158224	0.348545523	TRUE	FALSE	TRUE	FALSE	TRUE	TRUE	TRUE	FALSE	FALSE	FALSE	TRUE	TRUE	TRUE	FALSE	TRUE	TRUE	TRUE	TRUE	TRUE	TRUE	TRUE	TRUE	TRUE	FALSE	FALSE	FALSE	TRUE	TRUE
chr17	33266631	33266946	10	4614.103027	0	0.882433946	0.924691704	0.34975466	0.941694751	0.848322817	0.864809835	0.456635794	0.280933274	0.660761477	TRUE	FALSE	FALSE	FALSE	TRUE	TRUE	TRUE	FALSE	FALSE	FALSE	TRUE	TRUE	TRUE	FALSE	FALSE	TRUE	TRUE	TRUE	FALSE	TRUE	TRUE	TRUE	TRUE	FALSE	TRUE	TRUE	TRUE	TRUE
chr10	120287597	120289255	29	4614.039166	0	0.929437247	0.96347852	0.681963709	0.965211417	0.951828861	0.93871909	0.715075956	0.693635641	0.283247708	FALSE	FALSE	FALSE	FALSE	TRUE	TRUE	TRUE	FALSE	FALSE	FALSE	TRUE	TRUE	TRUE	FALSE	FALSE	TRUE	TRUE	TRUE	FALSE	TRUE	TRUE	TRUE	TRUE	FALSE	FALSE	FALSE	TRUE	TRUE
chr2	179862027	179864088	21	4614.023863	0	0.679917347	0.595393009	0.395737068	0.469728168	0.692114127	0.864694814	0.733063923	0.358891824	0.505802991	TRUE	TRUE	TRUE	TRUE	TRUE	TRUE	FALSE	FALSE	TRUE	TRUE	TRUE	FALSE	TRUE	TRUE	TRUE	TRUE	TRUE	FALSE	FALSE	TRUE	TRUE	FALSE	TRUE	FALSE	TRUE	TRUE	TRUE	TRUE
chr11	120975592	120978471	31	4613.731833	0	0.77082195	0.624419823	0.907503075	0.606251973	0.573272367	0.845004295	0.908483955	0.904804315	0.335211588	FALSE	FALSE	TRUE	TRUE	TRUE	TRUE	TRUE	TRUE	FALSE	TRUE	TRUE	TRUE	TRUE	TRUE	FALSE	FALSE	FALSE	FALSE	TRUE	TRUE	TRUE	TRUE	TRUE	FALSE	FALSE	FALSE	TRUE	TRUE
chr8	10486376	10490437	44	4613.547184	0	0.768274716	0.671910487	0.914336587	0.718011244	0.654112957	0.88861466	0.90486979	0.924263773	0.270150816	FALSE	FALSE	FALSE	TRUE	TRUE	TRUE	TRUE	TRUE	FALSE	TRUE	TRUE	TRUE	TRUE	TRUE	TRUE	FALSE	FALSE	FALSE	TRUE	TRUE	TRUE	TRUE	TRUE	FALSE	FALSE	FALSE	TRUE	TRUE
chr11	130183211	130184414	18	4613.082202	0	0.696247955	0.531917482	0.945911447	0.474289195	0.705110274	0.86847913	0.937210057	0.94869263	0.474403435	TRUE	FALSE	TRUE	TRUE	TRUE	TRUE	TRUE	FALSE	TRUE	TRUE	TRUE	TRUE	TRUE	TRUE	TRUE	FALSE	FALSE	FALSE	TRUE	TRUE	TRUE	TRUE	TRUE	FALSE	FALSE	FALSE	TRUE	TRUE
chr17	75151193	75152223	25	4612.873067	0	0.35959719	0.419202535	0.750676271	0.411741275	0.367409673	0.428955071	0.594662844	0.780515269	0.420918078	FALSE	FALSE	FALSE	FALSE	TRUE	TRUE	TRUE	FALSE	FALSE	FALSE	TRUE	TRUE	TRUE	FALSE	FALSE	TRUE	TRUE	TRUE	FALSE	TRUE	TRUE	TRUE	TRUE	FALSE	TRUE	TRUE	TRUE	TRUE
chr4	88722139	88722986	13	4612.676699	0	0.708597535	0.556860513	0.921411353	0.479198483	0.452336606	0.884846655	0.93477137	0.929273612	0.482434764	FALSE	TRUE	TRUE	TRUE	TRUE	TRUE	TRUE	TRUE	TRUE	TRUE	TRUE	TRUE	TRUE	TRUE	TRUE	FALSE	FALSE	FALSE	TRUE	TRUE	TRUE	TRUE	TRUE	FALSE	FALSE	FALSE	TRUE	TRUE
chr2	239279791	239280738	29	4612.389133	0	0.652194568	0.625241906	0.886270316	0.576415585	0.502175334	0.792569012	0.800491487	0.909392492	0.407217158	TRUE	FALSE	FALSE	TRUE	TRUE	TRUE	TRUE	TRUE	TRUE	TRUE	TRUE	TRUE	TRUE	TRUE	TRUE	TRUE	TRUE	FALSE	FALSE	TRUE	TRUE	TRUE	TRUE	FALSE	TRUE	TRUE	TRUE	TRUE
chr3	25434062	25434835	14	4612.280972	0	0.902693173	0.852769797	0.230058898	0.6611488	0.863788555	0.852250014	0.281488754	0.183575543	0.71911763	TRUE	TRUE	TRUE	TRUE	TRUE	TRUE	TRUE	FALSE	FALSE	FALSE	TRUE	TRUE	TRUE	FALSE	FALSE	TRUE	TRUE	TRUE	FALSE	TRUE	TRUE	TRUE	TRUE	FALSE	FALSE	FALSE	TRUE	TRUE
chr17	27490411	27497559	92	4612.266708	0	0.710775291	0.648612474	0.775646652	0.639170837	0.474789201	0.734364618	0.770119268	0.76558062	0.300857451	FALSE	FALSE	FALSE	FALSE	FALSE	FALSE	FALSE	TRUE	FALSE	FALSE	TRUE	TRUE	TRUE	FALSE	FALSE	FALSE	FALSE	FALSE	FALSE	FALSE	FALSE	FALSE	FALSE	FALSE	FALSE	FALSE	FALSE	FALSE
chr14	104512656	104515141	52	4612.110394	0	0.698206159	0.650069936	0.886734607	0.689902455	0.475092642	0.864914118	0.869739866	0.909846367	0.434753725	TRUE	FALSE	FALSE	TRUE	TRUE	TRUE	TRUE	TRUE	TRUE	TRUE	TRUE	TRUE	TRUE	TRUE	FALSE	FALSE	FALSE	FALSE	FALSE	TRUE	TRUE	TRUE	TRUE	FALSE	FALSE	FALSE	TRUE	TRUE
chr4	152945603	152947075	24	4611.544411	0	0.948062935	0.960810357	0.568337959	0.961636251	0.952645089	0.915313916	0.828353091	0.529553286	0.432082965	FALSE	FALSE	FALSE	FALSE	TRUE	TRUE	TRUE	FALSE	FALSE	FALSE	TRUE	TRUE	TRUE	FALSE	FALSE	TRUE	TRUE	FALSE	FALSE	TRUE	TRUE	TRUE	TRUE	FALSE	TRUE	TRUE	TRUE	TRUE
chr4	76765289	76767634	36	4611.210532	0	0.784897721	0.715335851	0.930604975	0.68456529	0.686178572	0.901603016	0.900663252	0.942487579	0.257922289	FALSE	FALSE	TRUE	TRUE	TRUE	TRUE	TRUE	TRUE	FALSE	TRUE	TRUE	TRUE	TRUE	TRUE	TRUE	FALSE	FALSE	FALSE	FALSE	TRUE	TRUE	TRUE	TRUE	FALSE	FALSE	FALSE	TRUE	TRUE
chr12	746703	747137	12	4610.508483	0	0.881796867	0.941707021	0.498068192	0.942319169	0.948642009	0.954278199	0.850737218	0.407344373	0.546933826	FALSE	FALSE	FALSE	FALSE	TRUE	TRUE	TRUE	FALSE	FALSE	FALSE	TRUE	TRUE	TRUE	FALSE	FALSE	TRUE	TRUE	TRUE	FALSE	TRUE	TRUE	FALSE	TRUE	TRUE	TRUE	TRUE	TRUE	TRUE
chr17	28211286	28213451	27	4610.487822	0	0.90780207	0.950112657	0.622460294	0.944192347	0.939318945	0.923083623	0.667532416	0.627240269	0.327652363	FALSE	FALSE	FALSE	FALSE	TRUE	TRUE	TRUE	FALSE	FALSE	FALSE	TRUE	TRUE	TRUE	FALSE	FALSE	TRUE	TRUE	TRUE	FALSE	TRUE	TRUE	TRUE	TRUE	FALSE	FALSE	FALSE	TRUE	TRUE
chr10	102555124	102556657	22	4610.269938	0	0.521730187	0.571473415	0.232608182	0.489032855	0.464939926	0.792274851	0.369800017	0.205307703	0.586967147	FALSE	TRUE	FALSE	TRUE	TRUE	TRUE	TRUE	FALSE	TRUE	TRUE	TRUE	TRUE	TRUE	TRUE	TRUE	TRUE	TRUE	TRUE	FALSE	TRUE	TRUE	TRUE	TRUE	FALSE	TRUE	TRUE	TRUE	TRUE
chr13	113913498	113914701	43	4610.150315	0	0.6438895	0.696306269	0.287900079	0.731870942	0.393173112	0.858880199	0.382084246	0.26407076	0.594809439	TRUE	FALSE	FALSE	FALSE	TRUE	TRUE	TRUE	TRUE	TRUE	TRUE	FALSE	FALSE	FALSE	FALSE	TRUE	TRUE	TRUE	TRUE	FALSE	TRUE	TRUE	TRUE	TRUE	FALSE	FALSE	FALSE	TRUE	TRUE
chr7	149766655	149768913	25	4609.646976	0	0.949982446	0.971862479	0.566565838	0.963183022	0.93424853	0.957132676	0.751928641	0.508772132	0.463090347	FALSE	FALSE	FALSE	FALSE	TRUE	TRUE	TRUE	FALSE	FALSE	FALSE	TRUE	TRUE	TRUE	FALSE	FALSE	TRUE	TRUE	TRUE	FALSE	TRUE	TRUE	TRUE	TRUE	FALSE	TRUE	TRUE	TRUE	TRUE
chr10	29816189	29817766	24	4609.637331	0	0.632152324	0.608166356	0.282987224	0.496242028	0.529893754	0.942602663	0.528425439	0.246341717	0.696260946	FALSE	TRUE	TRUE	TRUE	FALSE	TRUE	TRUE	FALSE	FALSE	TRUE	TRUE	FALSE	TRUE	TRUE	TRUE	TRUE	TRUE	TRUE	FALSE	TRUE	TRUE	TRUE	TRUE	FALSE	TRUE	TRUE	TRUE	FALSE
chr17	1154475	1155687	24	4609.613387	0	0.515493766	0.509289973	0.830627276	0.431924984	0.302580996	0.764804775	0.748060897	0.835352237	0.532771241	TRUE	FALSE	FALSE	TRUE	TRUE	TRUE	TRUE	TRUE	TRUE	TRUE	TRUE	TRUE	TRUE	TRUE	TRUE	FALSE	FALSE	FALSE	FALSE	TRUE	TRUE	TRUE	TRUE	FALSE	FALSE	FALSE	TRUE	TRUE
chr13	106376401	106377691	35	4609.493259	0	0.553033829	0.564195692	0.272117474	0.455423451	0.327634949	0.927087702	0.539185465	0.262099728	0.664987975	TRUE	FALSE	FALSE	TRUE	FALSE	TRUE	TRUE	TRUE	TRUE	TRUE	FALSE	TRUE	FALSE	TRUE	TRUE	TRUE	TRUE	TRUE	FALSE	TRUE	TRUE	FALSE	TRUE	FALSE	TRUE	TRUE	TRUE	FALSE
chr1	207835446	207839014	46	4609.241872	0	0.530607261	0.50250472	0.251942559	0.394673925	0.400363922	0.70346522	0.414077165	0.22581397	0.47765125	FALSE	TRUE	TRUE	TRUE	FALSE	TRUE	TRUE	TRUE	TRUE	TRUE	TRUE	FALSE	TRUE	TRUE	TRUE	TRUE	TRUE	TRUE	FALSE	TRUE	TRUE	TRUE	TRUE	FALSE	TRUE	TRUE	TRUE	FALSE
chr22	24244131	24246062	37	4609.157364	0	0.606753019	0.676091353	0.906146688	0.632557156	0.496294128	0.889271562	0.880986882	0.91439477	0.418100641	TRUE	FALSE	FALSE	TRUE	TRUE	TRUE	TRUE	FALSE	TRUE	TRUE	TRUE	TRUE	TRUE	TRUE	TRUE	FALSE	FALSE	FALSE	FALSE	TRUE	TRUE	TRUE	TRUE	FALSE	FALSE	FALSE	TRUE	TRUE
chr10	75449633	75451501	29	4608.906071	0	0.603394196	0.658985607	0.311194963	0.691853439	0.713709366	0.794136976	0.267231971	0.32658554	0.526905006	FALSE	FALSE	FALSE	FALSE	TRUE	TRUE	TRUE	FALSE	FALSE	FALSE	TRUE	TRUE	TRUE	FALSE	TRUE	TRUE	TRUE	TRUE	FALSE	TRUE	TRUE	TRUE	TRUE	FALSE	FALSE	FALSE	TRUE	TRUE
chr3	123439618	123441262	19	4608.2894	0	0.54236051	0.635988305	0.097416349	0.574327842	0.608730553	0.758554267	0.272598099	0.060235986	0.698318281	FALSE	FALSE	FALSE	TRUE	TRUE	TRUE	TRUE	FALSE	FALSE	TRUE	TRUE	TRUE	TRUE	FALSE	TRUE	TRUE	TRUE	TRUE	FALSE	TRUE	TRUE	TRUE	TRUE	FALSE	TRUE	TRUE	TRUE	TRUE
chr16	84907373	84908370	26	4607.836843	0	0.825541402	0.883708192	0.446839945	0.859415049	0.658840059	0.884463541	0.65938482	0.424934586	0.459528956	TRUE	FALSE	FALSE	FALSE	TRUE	TRUE	TRUE	TRUE	TRUE	TRUE	TRUE	FALSE	TRUE	FALSE	FALSE	TRUE	TRUE	TRUE	FALSE	TRUE	TRUE	TRUE	TRUE	FALSE	TRUE	TRUE	TRUE	TRUE
chr14	94487054	94489051	32	4607.557215	0	0.695352467	0.703122634	0.902190066	0.673929295	0.490841666	0.865493808	0.893476043	0.904635263	0.413793597	TRUE	FALSE	FALSE	TRUE	TRUE	TRUE	TRUE	TRUE	TRUE	TRUE	TRUE	TRUE	TRUE	TRUE	TRUE	FALSE	FALSE	FALSE	FALSE	TRUE	TRUE	TRUE	TRUE	FALSE	FALSE	FALSE	TRUE	TRUE
chr20	62255704	62256655	23	4607.408862	0	0.92862143	0.924479101	0.585898317	0.937806998	0.888193815	0.93851451	0.863837566	0.569743593	0.368770917	FALSE	FALSE	FALSE	FALSE	FALSE	TRUE	TRUE	FALSE	FALSE	FALSE	TRUE	FALSE	TRUE	FALSE	FALSE	TRUE	TRUE	FALSE	FALSE	TRUE	TRUE	FALSE	TRUE	FALSE	TRUE	TRUE	TRUE	FALSE
chr11	70947714	70949439	47	4607.197363	0	0.327827007	0.404860815	0.251821374	0.352071119	0.409195581	0.759384139	0.344048738	0.244314096	0.515070043	FALSE	FALSE	FALSE	TRUE	FALSE	TRUE	TRUE	FALSE	FALSE	TRUE	TRUE	TRUE	TRUE	TRUE	TRUE	TRUE	TRUE	TRUE	FALSE	FALSE	FALSE	FALSE	TRUE	FALSE	FALSE	FALSE	TRUE	TRUE
chr3	42267578	42270683	32	4607.014849	0	0.79315774	0.686995104	0.948040232	0.597507078	0.662717521	0.938268368	0.941092541	0.944462465	0.350533154	FALSE	TRUE	TRUE	TRUE	TRUE	TRUE	TRUE	TRUE	FALSE	TRUE	TRUE	TRUE	TRUE	TRUE	TRUE	FALSE	FALSE	FALSE	TRUE	TRUE	TRUE	TRUE	TRUE	FALSE	FALSE	FALSE	TRUE	TRUE
chr5	50655961	50658151	28	4606.812218	0	0.720604304	0.637657957	0.904263342	0.563070999	0.740844233	0.852526903	0.888818667	0.903328594	0.341192343	TRUE	TRUE	TRUE	TRUE	TRUE	TRUE	TRUE	FALSE	TRUE	TRUE	TRUE	TRUE	TRUE	TRUE	TRUE	FALSE	FALSE	FALSE	FALSE	TRUE	TRUE	TRUE	TRUE	FALSE	FALSE	FALSE	TRUE	TRUE
chr5	14293947	14296686	30	4606.708109	0	0.668648456	0.642663176	0.920719903	0.637228969	0.47756969	0.878343329	0.917363965	0.933225771	0.455656081	TRUE	FALSE	FALSE	TRUE	TRUE	TRUE	TRUE	TRUE	TRUE	TRUE	TRUE	TRUE	TRUE	TRUE	TRUE	FALSE	FALSE	FALSE	FALSE	TRUE	TRUE	TRUE	TRUE	FALSE	FALSE	FALSE	TRUE	TRUE
chr15	74547158	74547652	16	4606.560805	0	0.721905467	0.433929577	0.874974842	0.289372929	0.488834291	0.877775178	0.895724523	0.891339027	0.606351595	TRUE	TRUE	TRUE	TRUE	TRUE	TRUE	TRUE	TRUE	FALSE	TRUE	TRUE	TRUE	TRUE	TRUE	TRUE	FALSE	FALSE	FALSE	TRUE	TRUE	TRUE	TRUE	TRUE	FALSE	FALSE	FALSE	TRUE	TRUE
chr18	79447668	79448329	19	4606.12104	0	0.512705587	0.569513963	0.903847975	0.535651099	0.49265015	0.944367296	0.732048812	0.890573025	0.451717146	FALSE	FALSE	FALSE	TRUE	TRUE	TRUE	TRUE	FALSE	FALSE	TRUE	TRUE	TRUE	TRUE	TRUE	TRUE	FALSE	FALSE	TRUE	FALSE	TRUE	TRUE	TRUE	TRUE	FALSE	TRUE	TRUE	TRUE	TRUE
chr6	163620405	163621695	29	4605.83953	0	0.92148141	0.934088979	0.669812156	0.927619855	0.921005906	0.946813884	0.875617225	0.623468534	0.32334535	FALSE	FALSE	FALSE	FALSE	FALSE	TRUE	TRUE	FALSE	FALSE	FALSE	TRUE	FALSE	TRUE	FALSE	FALSE	TRUE	TRUE	FALSE	FALSE	TRUE	TRUE	FALSE	TRUE	FALSE	TRUE	TRUE	TRUE	FALSE
chr22	48546416	48547670	30	4605.669025	0	0.71248936	0.569374523	0.917705686	0.605883016	0.548059749	0.881035781	0.899839887	0.89973057	0.369645937	FALSE	FALSE	TRUE	TRUE	TRUE	TRUE	TRUE	TRUE	FALSE	TRUE	TRUE	TRUE	TRUE	TRUE	TRUE	FALSE	FALSE	FALSE	TRUE	TRUE	TRUE	TRUE	TRUE	FALSE	FALSE	FALSE	TRUE	TRUE
chr16	29108250	29109767	26	4605.647708	0	0.886140681	0.846791616	0.518602872	0.822377123	0.906792465	0.792236645	0.717142829	0.452140918	0.454651547	TRUE	FALSE	FALSE	FALSE	TRUE	TRUE	TRUE	FALSE	FALSE	TRUE	TRUE	TRUE	TRUE	FALSE	FALSE	TRUE	TRUE	FALSE	FALSE	TRUE	TRUE	TRUE	TRUE	FALSE	TRUE	TRUE	TRUE	TRUE
chr19	19231473	19233153	40	4605.55705	0	0.389518996	0.422295122	0.250340316	0.342949608	0.392534916	0.860547186	0.342309347	0.231678185	0.628869002	FALSE	FALSE	FALSE	TRUE	FALSE	TRUE	TRUE	FALSE	FALSE	TRUE	TRUE	FALSE	FALSE	TRUE	TRUE	TRUE	TRUE	TRUE	FALSE	TRUE	TRUE	FALSE	TRUE	FALSE	FALSE	FALSE	TRUE	FALSE
chr2	232940543	232941847	16	4605.328761	0	0.775074753	0.777053227	0.333812923	0.658971906	0.812987693	0.883092289	0.543536754	0.266450766	0.616641522	TRUE	TRUE	FALSE	TRUE	TRUE	TRUE	TRUE	FALSE	FALSE	FALSE	TRUE	TRUE	TRUE	TRUE	FALSE	TRUE	TRUE	TRUE	FALSE	TRUE	TRUE	TRUE	TRUE	FALSE	TRUE	TRUE	TRUE	TRUE
chr5	5270799	5272895	40	4605.200974	0	0.325370501	0.429978614	0.654270378	0.43008865	0.299332814	0.472033259	0.400941412	0.684924479	0.385591665	FALSE	FALSE	FALSE	FALSE	FALSE	TRUE	TRUE	FALSE	FALSE	TRUE	TRUE	FALSE	TRUE	FALSE	TRUE	TRUE	TRUE	FALSE	FALSE	TRUE	TRUE	FALSE	TRUE	FALSE	TRUE	TRUE	TRUE	FALSE
chr1	184429146	184431310	23	4604.73281	0	0.675621899	0.684446993	0.948615221	0.631078016	0.562490493	0.827027202	0.845973703	0.950527825	0.388037333	TRUE	FALSE	FALSE	TRUE	TRUE	TRUE	TRUE	TRUE	TRUE	TRUE	TRUE	TRUE	TRUE	TRUE	TRUE	TRUE	TRUE	FALSE	FALSE	TRUE	TRUE	TRUE	TRUE	FALSE	TRUE	TRUE	TRUE	TRUE
chr21	36038576	36039866	27	4604.651851	0	0.783614862	0.806297076	0.468041672	0.760924501	0.7662724	0.855039655	0.600613166	0.496244173	0.386997983	FALSE	FALSE	FALSE	TRUE	TRUE	TRUE	TRUE	FALSE	FALSE	FALSE	TRUE	TRUE	TRUE	FALSE	FALSE	TRUE	TRUE	TRUE	FALSE	TRUE	TRUE	TRUE	TRUE	FALSE	TRUE	TRUE	TRUE	TRUE
chr2	24962416	24963500	11	4604.589138	0	0.923387003	0.919187775	0.472482303	0.907282351	0.911100005	0.912330423	0.664800157	0.394665074	0.528721929	FALSE	FALSE	FALSE	FALSE	TRUE	TRUE	TRUE	FALSE	FALSE	FALSE	TRUE	TRUE	TRUE	FALSE	FALSE	TRUE	TRUE	TRUE	FALSE	TRUE	TRUE	TRUE	TRUE	TRUE	TRUE	TRUE	TRUE	TRUE
chr8	67745274	67747093	23	4604.576264	0	0.877889712	0.93145633	0.628764815	0.925061267	0.912898963	0.913523693	0.721202017	0.58550061	0.345955719	FALSE	FALSE	FALSE	FALSE	TRUE	TRUE	TRUE	FALSE	FALSE	FALSE	TRUE	TRUE	TRUE	FALSE	FALSE	TRUE	TRUE	TRUE	FALSE	TRUE	TRUE	TRUE	TRUE	FALSE	TRUE	TRUE	TRUE	TRUE
chr5	74896106	74896503	9	4603.821831	0	0.581159099	0.398816978	0.850322214	0.3872074	0.295393375	0.876768947	0.85250122	0.880928277	0.585534902	TRUE	FALSE	TRUE	TRUE	TRUE	TRUE	TRUE	TRUE	TRUE	TRUE	TRUE	TRUE	TRUE	TRUE	TRUE	FALSE	FALSE	FALSE	TRUE	TRUE	TRUE	TRUE	TRUE	FALSE	FALSE	FALSE	TRUE	TRUE
chr8	138275204	138279316	42	4603.773504	0	0.665559751	0.670358072	0.745524754	0.736469079	0.508211633	0.886001514	0.834722217	0.724925076	0.377789881	TRUE	FALSE	FALSE	TRUE	TRUE	FALSE	FALSE	TRUE	TRUE	TRUE	TRUE	TRUE	TRUE	TRUE	TRUE	FALSE	FALSE	FALSE	FALSE	FALSE	TRUE	TRUE	TRUE	FALSE	FALSE	FALSE	FALSE	TRUE
chr9	98477186	98479124	25	4603.74353	0	0.714025323	0.652994951	0.930188632	0.619091011	0.539974399	0.879276381	0.932504855	0.940512497	0.400538097	TRUE	FALSE	TRUE	TRUE	TRUE	TRUE	TRUE	TRUE	TRUE	TRUE	TRUE	TRUE	TRUE	TRUE	TRUE	FALSE	FALSE	FALSE	FALSE	TRUE	TRUE	TRUE	TRUE	FALSE	FALSE	FALSE	TRUE	TRUE
chr2	101518372	101519110	15	4603.591809	0	0.39804777	0.391598122	0.787633499	0.383057975	0.387292051	0.591276375	0.771842849	0.780805006	0.404575524	FALSE	FALSE	FALSE	TRUE	TRUE	TRUE	TRUE	FALSE	FALSE	TRUE	TRUE	TRUE	TRUE	TRUE	TRUE	TRUE	TRUE	TRUE	FALSE	TRUE	TRUE	TRUE	TRUE	FALSE	FALSE	FALSE	TRUE	TRUE
chr12	79521847	79523216	15	4603.335982	0	0.505437936	0.586147081	0.917197339	0.599709275	0.430183875	0.721563867	0.850610608	0.93117921	0.500995335	TRUE	FALSE	TRUE	TRUE	TRUE	TRUE	TRUE	FALSE	TRUE	TRUE	TRUE	TRUE	TRUE	TRUE	TRUE	TRUE	TRUE	TRUE	FALSE	TRUE	TRUE	TRUE	TRUE	FALSE	FALSE	TRUE	TRUE	TRUE
chr7	37197132	37199624	31	4603.204177	0	0.492883977	0.419871327	0.737923193	0.342698905	0.458206037	0.774679028	0.763185474	0.720308148	0.431980123	FALSE	FALSE	TRUE	TRUE	TRUE	TRUE	TRUE	FALSE	FALSE	TRUE	TRUE	TRUE	TRUE	TRUE	TRUE	FALSE	FALSE	FALSE	FALSE	TRUE	TRUE	TRUE	TRUE	FALSE	FALSE	FALSE	TRUE	TRUE
chr1	109421904	109424337	31	4603.078801	0	0.696476474	0.751040411	0.415155593	0.722296275	0.703134545	0.90284296	0.677102597	0.408069218	0.494773743	FALSE	FALSE	FALSE	TRUE	TRUE	TRUE	TRUE	FALSE	FALSE	TRUE	TRUE	FALSE	TRUE	TRUE	TRUE	TRUE	TRUE	TRUE	FALSE	TRUE	TRUE	FALSE	TRUE	FALSE	TRUE	TRUE	TRUE	TRUE
chr5	175548628	175550025	27	4602.957934	0	0.777061021	0.597011426	0.86315038	0.521919727	0.643860224	0.879792784	0.861951926	0.867393326	0.357873057	TRUE	FALSE	TRUE	TRUE	TRUE	TRUE	TRUE	TRUE	FALSE	TRUE	TRUE	TRUE	TRUE	TRUE	FALSE	FALSE	FALSE	FALSE	TRUE	FALSE	FALSE	FALSE	TRUE	FALSE	FALSE	FALSE	TRUE	TRUE
chr19	33495929	33497055	34	4602.148548	0	0.582740671	0.736300786	0.931050009	0.708453139	0.417059078	0.58026183	0.904304773	0.938598892	0.521539814	TRUE	FALSE	FALSE	TRUE	TRUE	TRUE	TRUE	TRUE	TRUE	TRUE	TRUE	TRUE	TRUE	TRUE	FALSE	TRUE	TRUE	TRUE	TRUE	TRUE	TRUE	TRUE	TRUE	FALSE	FALSE	FALSE	TRUE	TRUE
chr8	141157163	141161324	86	4601.981351	0	0.812072538	0.712009847	0.786995507	0.662380819	0.821498209	0.899194315	0.810075022	0.807986976	0.236813496	TRUE	FALSE	TRUE	TRUE	TRUE	TRUE	TRUE	FALSE	TRUE	FALSE	FALSE	FALSE	FALSE	TRUE	FALSE	FALSE	FALSE	FALSE	FALSE	FALSE	FALSE	FALSE	TRUE	FALSE	FALSE	FALSE	TRUE	TRUE
chr10	30069564	30071965	36	4601.563658	0	0.944716147	0.936235454	0.617913078	0.905355435	0.924724501	0.950165055	0.89848911	0.575530331	0.374634723	FALSE	FALSE	FALSE	FALSE	FALSE	TRUE	TRUE	FALSE	FALSE	FALSE	TRUE	FALSE	TRUE	FALSE	FALSE	TRUE	TRUE	FALSE	FALSE	TRUE	TRUE	FALSE	TRUE	FALSE	TRUE	TRUE	TRUE	FALSE
chr16	56822663	56824676	31	4601.29706	0	0.692805472	0.768386231	0.422704611	0.753010672	0.737326824	0.70683804	0.541843444	0.372789233	0.395596998	FALSE	FALSE	FALSE	FALSE	TRUE	TRUE	TRUE	FALSE	FALSE	FALSE	TRUE	TRUE	TRUE	FALSE	FALSE	TRUE	TRUE	TRUE	FALSE	TRUE	TRUE	TRUE	TRUE	FALSE	TRUE	TRUE	TRUE	TRUE
chr17	6027962	6029619	29	4601.260357	0	0.814361343	0.843909529	0.51823858	0.884251162	0.878742496	0.682014423	0.508558101	0.484503929	0.399747233	FALSE	FALSE	FALSE	TRUE	TRUE	TRUE	TRUE	FALSE	FALSE	TRUE	TRUE	TRUE	TRUE	TRUE	TRUE	TRUE	TRUE	TRUE	FALSE	TRUE	TRUE	TRUE	TRUE	FALSE	FALSE	FALSE	TRUE	TRUE
chr22	40352782	40354290	25	4601.063766	0	0.648442078	0.563291337	0.262985663	0.550508498	0.597626751	0.88594266	0.618916165	0.191620418	0.694322242	FALSE	FALSE	FALSE	TRUE	FALSE	TRUE	TRUE	FALSE	FALSE	TRUE	TRUE	FALSE	TRUE	TRUE	TRUE	TRUE	TRUE	TRUE	FALSE	TRUE	TRUE	FALSE	TRUE	FALSE	TRUE	TRUE	TRUE	FALSE
chr6	149813566	149814562	16	4600.914338	0	0.894619556	0.932536795	0.453116921	0.930765732	0.878630999	0.918713374	0.646092438	0.429826613	0.502710182	FALSE	FALSE	FALSE	FALSE	TRUE	TRUE	TRUE	FALSE	FALSE	FALSE	TRUE	TRUE	TRUE	FALSE	FALSE	TRUE	TRUE	TRUE	FALSE	TRUE	TRUE	TRUE	TRUE	FALSE	TRUE	TRUE	TRUE	TRUE
chr20	43383060	43385144	30	4600.776273	0	0.786404105	0.719216226	0.950684937	0.644654014	0.640424247	0.94221542	0.927408156	0.957996554	0.317572307	FALSE	TRUE	TRUE	TRUE	TRUE	TRUE	TRUE	TRUE	TRUE	TRUE	TRUE	TRUE	TRUE	TRUE	TRUE	FALSE	FALSE	FALSE	FALSE	TRUE	TRUE	TRUE	TRUE	FALSE	FALSE	FALSE	TRUE	TRUE
chr4	40871922	40873066	18	4600.727748	0	0.972017203	0.970286553	0.627915746	0.96949278	0.970703738	0.959438511	0.844791493	0.624329337	0.347687867	FALSE	FALSE	FALSE	FALSE	TRUE	TRUE	TRUE	FALSE	FALSE	FALSE	TRUE	TRUE	TRUE	FALSE	FALSE	TRUE	TRUE	TRUE	FALSE	TRUE	TRUE	TRUE	TRUE	FALSE	TRUE	TRUE	TRUE	TRUE
chr16	2595015	2595932	26	4600.311955	0	0.807676365	0.906426697	0.423949	0.867839798	0.765667331	0.878457382	0.614194024	0.411794747	0.494631951	FALSE	FALSE	FALSE	FALSE	TRUE	TRUE	TRUE	FALSE	TRUE	TRUE	TRUE	TRUE	TRUE	FALSE	FALSE	TRUE	TRUE	TRUE	FALSE	TRUE	TRUE	TRUE	TRUE	FALSE	TRUE	TRUE	TRUE	TRUE
chr7	6433313	6434935	35	4600.282199	0	0.800113943	0.681206249	0.366945375	0.583717519	0.715574575	0.871160437	0.488128545	0.314155012	0.557005425	TRUE	FALSE	TRUE	TRUE	TRUE	TRUE	TRUE	FALSE	FALSE	TRUE	TRUE	TRUE	TRUE	TRUE	FALSE	TRUE	TRUE	TRUE	TRUE	TRUE	TRUE	TRUE	TRUE	FALSE	TRUE	TRUE	TRUE	TRUE
chr6	158440508	158442602	27	4600.153861	0	0.60425939	0.603518914	0.420897526	0.55859403	0.731207352	0.786944939	0.490989282	0.438908357	0.366047413	TRUE	FALSE	FALSE	TRUE	FALSE	FALSE	FALSE	TRUE	TRUE	FALSE	TRUE	TRUE	TRUE	TRUE	TRUE	TRUE	TRUE	TRUE	FALSE	FALSE	TRUE	FALSE	TRUE	FALSE	FALSE	FALSE	FALSE	FALSE
chr20	50298180	50299441	33	4600.03338	0	0.701920821	0.69877233	0.914289313	0.579905697	0.607602798	0.848037969	0.931282999	0.898669317	0.351377302	FALSE	TRUE	TRUE	TRUE	TRUE	TRUE	TRUE	TRUE	TRUE	TRUE	TRUE	TRUE	TRUE	TRUE	TRUE	FALSE	FALSE	FALSE	FALSE	TRUE	TRUE	TRUE	TRUE	FALSE	FALSE	FALSE	TRUE	TRUE
chr13	110799320	110800539	38	4600.007351	0	0.599586342	0.521903651	0.711965465	0.445887833	0.503071558	0.859760792	0.764213944	0.677129939	0.413872959	FALSE	FALSE	TRUE	TRUE	TRUE	TRUE	TRUE	FALSE	FALSE	TRUE	TRUE	TRUE	TRUE	TRUE	TRUE	TRUE	TRUE	TRUE	FALSE	FALSE	TRUE	TRUE	TRUE	FALSE	FALSE	TRUE	TRUE	TRUE
chr8	5169732	5173008	47	4599.727841	0	0.637200653	0.64214854	0.824407643	0.620794694	0.609044722	0.885649585	0.863721483	0.808774547	0.276604863	FALSE	FALSE	FALSE	TRUE	TRUE	TRUE	TRUE	FALSE	FALSE	TRUE	TRUE	TRUE	TRUE	TRUE	TRUE	FALSE	FALSE	FALSE	FALSE	TRUE	TRUE	TRUE	TRUE	FALSE	FALSE	FALSE	TRUE	TRUE
chr1	214362224	214365365	39	4599.470395	0	0.723630068	0.794883855	0.941053878	0.741740498	0.626931301	0.921229973	0.942889093	0.941763931	0.315957791	TRUE	FALSE	FALSE	TRUE	TRUE	TRUE	TRUE	FALSE	TRUE	TRUE	TRUE	TRUE	TRUE	TRUE	TRUE	FALSE	FALSE	FALSE	FALSE	TRUE	TRUE	TRUE	TRUE	FALSE	FALSE	FALSE	TRUE	TRUE
chr9	124872465	124877609	104	4599.463587	0	0.664888461	0.64450418	0.56541903	0.537697741	0.545530031	0.849319554	0.678002457	0.537718692	0.311621813	FALSE	FALSE	FALSE	TRUE	FALSE	FALSE	FALSE	FALSE	FALSE	TRUE	FALSE	TRUE	FALSE	TRUE	FALSE	TRUE	TRUE	FALSE	FALSE	FALSE	FALSE	FALSE	FALSE	FALSE	FALSE	FALSE	FALSE	FALSE
chr12	114747046	114748564	31	4599.27113	0	0.821720458	0.789627368	0.938993496	0.798606397	0.487519061	0.927235474	0.92110595	0.940800221	0.45328116	TRUE	FALSE	FALSE	TRUE	TRUE	TRUE	TRUE	TRUE	TRUE	TRUE	TRUE	TRUE	TRUE	TRUE	FALSE	FALSE	FALSE	FALSE	FALSE	TRUE	TRUE	TRUE	TRUE	FALSE	FALSE	FALSE	TRUE	TRUE
chr22	48824711	48826414	48	4598.553601	0	0.704102251	0.587908245	0.492531738	0.497833034	0.514541321	0.910086536	0.708085374	0.390273242	0.519813294	FALSE	FALSE	TRUE	TRUE	TRUE	FALSE	FALSE	TRUE	FALSE	TRUE	FALSE	TRUE	FALSE	TRUE	TRUE	TRUE	TRUE	TRUE	TRUE	TRUE	TRUE	FALSE	FALSE	FALSE	TRUE	TRUE	TRUE	FALSE
chr9	38362640	38364048	32	4598.203517	0	0.424399165	0.361889359	0.783346069	0.359920417	0.463471204	0.575131683	0.676880127	0.744782217	0.423425652	TRUE	FALSE	FALSE	TRUE	TRUE	TRUE	TRUE	FALSE	FALSE	TRUE	TRUE	TRUE	TRUE	TRUE	TRUE	TRUE	TRUE	FALSE	FALSE	TRUE	TRUE	TRUE	TRUE	FALSE	TRUE	FALSE	TRUE	TRUE
chr14	64218423	64221690	56	4598.086427	0	0.674761477	0.639159971	0.796133337	0.622072731	0.467692957	0.854427816	0.804836708	0.795606976	0.386734859	FALSE	FALSE	FALSE	TRUE	TRUE	TRUE	TRUE	TRUE	FALSE	TRUE	TRUE	TRUE	TRUE	TRUE	TRUE	FALSE	FALSE	FALSE	FALSE	TRUE	TRUE	TRUE	TRUE	FALSE	FALSE	FALSE	TRUE	TRUE
chr3	12783711	12784764	15	4597.481097	0	0.833770777	0.774670326	0.412058519	0.707826583	0.856737692	0.904793987	0.565905978	0.360389333	0.544404654	TRUE	FALSE	TRUE	TRUE	TRUE	TRUE	TRUE	FALSE	FALSE	FALSE	TRUE	TRUE	TRUE	TRUE	FALSE	TRUE	TRUE	TRUE	FALSE	TRUE	TRUE	TRUE	TRUE	FALSE	TRUE	TRUE	TRUE	TRUE
chr16	963965	965150	46	4597.428592	0	0.637309589	0.759993716	0.514256925	0.770082249	0.802269644	0.620871962	0.389724398	0.533310646	0.412545247	FALSE	FALSE	TRUE	TRUE	TRUE	TRUE	TRUE	TRUE	FALSE	TRUE	TRUE	TRUE	TRUE	FALSE	FALSE	FALSE	FALSE	TRUE	FALSE	FALSE	FALSE	TRUE	TRUE	FALSE	TRUE	TRUE	TRUE	TRUE
chr2	95305099	95306715	36	4597.394714	0	0.565222105	0.507334764	0.703113861	0.362444747	0.334620897	0.774470311	0.715179568	0.720680176	0.439849414	FALSE	TRUE	TRUE	TRUE	TRUE	TRUE	TRUE	TRUE	TRUE	TRUE	TRUE	TRUE	TRUE	TRUE	TRUE	FALSE	FALSE	FALSE	FALSE	TRUE	TRUE	TRUE	TRUE	FALSE	FALSE	FALSE	TRUE	TRUE
chr10	122254408	122255746	19	4596.857153	0	0.848667424	0.873634505	0.451685843	0.873461637	0.831139653	0.823158843	0.603617224	0.420233819	0.453400686	FALSE	FALSE	FALSE	FALSE	TRUE	TRUE	TRUE	FALSE	FALSE	FALSE	TRUE	TRUE	TRUE	FALSE	FALSE	TRUE	TRUE	TRUE	FALSE	TRUE	TRUE	TRUE	TRUE	FALSE	TRUE	TRUE	TRUE	TRUE
chr3	192849981	192851207	25	4596.718763	0	0.769934374	0.873705919	0.432731889	0.855274398	0.740502576	0.87244217	0.527049209	0.430337009	0.44336891	TRUE	FALSE	FALSE	FALSE	TRUE	TRUE	TRUE	FALSE	TRUE	TRUE	TRUE	TRUE	TRUE	FALSE	FALSE	TRUE	TRUE	TRUE	FALSE	TRUE	TRUE	TRUE	TRUE	FALSE	FALSE	FALSE	TRUE	TRUE
chr16	17224224	17226986	32	4596.174348	0	0.595716188	0.605682254	0.894268898	0.63443847	0.478949659	0.836492667	0.828892827	0.889545705	0.415319238	TRUE	FALSE	FALSE	TRUE	TRUE	TRUE	TRUE	FALSE	TRUE	TRUE	TRUE	TRUE	TRUE	TRUE	TRUE	FALSE	FALSE	FALSE	FALSE	TRUE	TRUE	TRUE	TRUE	FALSE	FALSE	FALSE	TRUE	TRUE
chr11	60809394	60810357	20	4596.075875	0	0.732403369	0.830639538	0.429306941	0.836723249	0.660968787	0.914024609	0.470531197	0.366271383	0.547753226	TRUE	FALSE	TRUE	FALSE	TRUE	TRUE	TRUE	FALSE	TRUE	TRUE	TRUE	TRUE	TRUE	FALSE	TRUE	TRUE	TRUE	TRUE	FALSE	TRUE	TRUE	TRUE	TRUE	FALSE	FALSE	TRUE	TRUE	TRUE
chr11	70331975	70336416	80	4595.547798	0	0.509823911	0.532780508	0.424184456	0.456296639	0.406016849	0.810923435	0.478911416	0.390057944	0.420865491	FALSE	FALSE	FALSE	TRUE	FALSE	FALSE	FALSE	FALSE	FALSE	TRUE	FALSE	FALSE	FALSE	TRUE	TRUE	TRUE	TRUE	TRUE	FALSE	FALSE	FALSE	FALSE	FALSE	FALSE	FALSE	FALSE	TRUE	FALSE
chr10	3753820	3755938	25	4595.535038	0	0.772365053	0.765409722	0.478415899	0.7409183	0.761507226	0.84172213	0.536592684	0.468421317	0.373300814	FALSE	FALSE	FALSE	TRUE	TRUE	TRUE	TRUE	FALSE	FALSE	FALSE	TRUE	TRUE	TRUE	FALSE	FALSE	TRUE	TRUE	TRUE	FALSE	TRUE	TRUE	TRUE	TRUE	FALSE	FALSE	FALSE	TRUE	TRUE
chr1	40221417	40221727	7	4595.37744	0	0.821381102	0.921223411	0.256510093	0.884571473	0.791944718	0.882605538	0.482351744	0.245627765	0.675595646	TRUE	FALSE	FALSE	FALSE	TRUE	TRUE	TRUE	FALSE	TRUE	TRUE	TRUE	TRUE	TRUE	FALSE	FALSE	TRUE	TRUE	TRUE	TRUE	TRUE	TRUE	TRUE	TRUE	FALSE	TRUE	TRUE	TRUE	TRUE
chr5	146148873	146150057	13	4595.07202	0	0.852409231	0.87000579	0.473329237	0.835255022	0.874124869	0.927006155	0.837602829	0.4340319	0.492974255	FALSE	FALSE	FALSE	TRUE	FALSE	TRUE	TRUE	FALSE	FALSE	FALSE	TRUE	FALSE	TRUE	FALSE	FALSE	TRUE	TRUE	TRUE	FALSE	TRUE	TRUE	FALSE	TRUE	FALSE	TRUE	TRUE	TRUE	FALSE
chr19	31305515	31308552	64	4594.958081	0	0.783207817	0.729784282	0.931068456	0.645726914	0.726763411	0.921846946	0.926145787	0.932858237	0.287131323	FALSE	FALSE	TRUE	TRUE	TRUE	TRUE	TRUE	FALSE	FALSE	FALSE	TRUE	TRUE	TRUE	TRUE	FALSE	FALSE	FALSE	FALSE	FALSE	TRUE	TRUE	TRUE	TRUE	FALSE	FALSE	FALSE	TRUE	TRUE
chr1	21622910	21628010	71	4594.581186	0	0.660422215	0.683811825	0.480383513	0.663566759	0.655383111	0.799038391	0.633186741	0.448850653	0.350187738	FALSE	FALSE	FALSE	FALSE	FALSE	TRUE	TRUE	FALSE	FALSE	FALSE	FALSE	FALSE	FALSE	FALSE	FALSE	TRUE	TRUE	FALSE	FALSE	TRUE	TRUE	FALSE	FALSE	FALSE	TRUE	TRUE	FALSE	FALSE
chr4	1632577	1634427	44	4593.916603	0	0.759834644	0.78235041	0.938118033	0.749060389	0.705757507	0.898590689	0.919159379	0.93883781	0.233080302	TRUE	FALSE	FALSE	TRUE	TRUE	TRUE	TRUE	FALSE	TRUE	TRUE	TRUE	TRUE	TRUE	TRUE	TRUE	FALSE	FALSE	FALSE	FALSE	TRUE	TRUE	TRUE	TRUE	FALSE	FALSE	FALSE	TRUE	TRUE
chr13	46896626	46898294	32	4593.75271	0	0.397221492	0.310290361	0.649987211	0.231140222	0.367757461	0.480317582	0.546041808	0.738590457	0.507450235	TRUE	FALSE	TRUE	TRUE	TRUE	TRUE	TRUE	FALSE	FALSE	TRUE	TRUE	TRUE	TRUE	TRUE	FALSE	TRUE	TRUE	FALSE	FALSE	TRUE	TRUE	TRUE	TRUE	FALSE	TRUE	TRUE	TRUE	TRUE
chr12	117029574	117031805	49	4593.263085	0	0.827834036	0.776375784	0.473870521	0.709108091	0.799030819	0.91444542	0.740082676	0.41009578	0.50434964	FALSE	FALSE	FALSE	TRUE	FALSE	TRUE	TRUE	FALSE	FALSE	FALSE	TRUE	FALSE	TRUE	FALSE	FALSE	TRUE	TRUE	TRUE	FALSE	TRUE	TRUE	FALSE	TRUE	FALSE	TRUE	TRUE	TRUE	FALSE
chr17	80456694	80457562	22	4593.220672	0	0.762589907	0.598813447	0.89200775	0.507687134	0.538291489	0.901357772	0.899354219	0.924304413	0.416617279	FALSE	TRUE	TRUE	TRUE	TRUE	TRUE	TRUE	TRUE	FALSE	TRUE	TRUE	TRUE	TRUE	TRUE	TRUE	FALSE	FALSE	FALSE	TRUE	TRUE	TRUE	TRUE	TRUE	FALSE	FALSE	FALSE	TRUE	TRUE
chr19	47897536	47898969	33	4593.00774	0	0.836144288	0.627702423	0.94026158	0.654879125	0.482525463	0.911118526	0.925961429	0.932610665	0.457736117	TRUE	FALSE	TRUE	TRUE	TRUE	TRUE	TRUE	TRUE	TRUE	TRUE	TRUE	TRUE	TRUE	TRUE	FALSE	FALSE	FALSE	FALSE	TRUE	FALSE	FALSE	FALSE	TRUE	FALSE	FALSE	FALSE	TRUE	TRUE
chr12	120094221	120095960	29	4592.688065	0	0.375110119	0.343105799	0.702768025	0.297553594	0.264265634	0.526172255	0.704890986	0.708439527	0.444173892	FALSE	FALSE	FALSE	TRUE	TRUE	TRUE	TRUE	FALSE	FALSE	TRUE	TRUE	TRUE	TRUE	TRUE	TRUE	TRUE	TRUE	TRUE	FALSE	TRUE	TRUE	TRUE	TRUE	FALSE	FALSE	FALSE	TRUE	TRUE
chr22	44158064	44159982	39	4592.368189	0	0.649465648	0.657404748	0.929758603	0.783318521	0.461466733	0.76735057	0.917039084	0.937537111	0.476070378	TRUE	TRUE	TRUE	FALSE	TRUE	TRUE	TRUE	TRUE	TRUE	TRUE	TRUE	TRUE	TRUE	FALSE	FALSE	TRUE	TRUE	TRUE	FALSE	TRUE	TRUE	TRUE	TRUE	FALSE	FALSE	FALSE	TRUE	TRUE
chr3	57006232	57008800	46	4591.838028	0	0.715335149	0.704200384	0.92686295	0.74288172	0.624721857	0.848567214	0.907061826	0.929864864	0.305143007	TRUE	FALSE	FALSE	FALSE	TRUE	TRUE	TRUE	TRUE	FALSE	TRUE	TRUE	TRUE	TRUE	TRUE	TRUE	FALSE	FALSE	FALSE	FALSE	TRUE	TRUE	TRUE	TRUE	FALSE	FALSE	FALSE	TRUE	TRUE
chr2	170819796	170820963	37	4590.869893	0	0.121362263	0.066911533	0.523799775	0.081946428	0.194963959	0.117892177	0.357115509	0.286160298	0.456888242	TRUE	FALSE	FALSE	FALSE	TRUE	TRUE	TRUE	FALSE	TRUE	FALSE	TRUE	TRUE	FALSE	FALSE	FALSE	TRUE	TRUE	TRUE	FALSE	TRUE	TRUE	TRUE	TRUE	TRUE	TRUE	FALSE	TRUE	TRUE
chr3	123298935	123300280	18	4590.320345	0	0.855060487	0.886883973	0.425653602	0.920289889	0.852513001	0.879744824	0.63871168	0.389279142	0.531010747	FALSE	FALSE	FALSE	FALSE	TRUE	TRUE	TRUE	FALSE	FALSE	FALSE	TRUE	TRUE	TRUE	FALSE	FALSE	TRUE	TRUE	TRUE	FALSE	TRUE	TRUE	TRUE	TRUE	FALSE	TRUE	TRUE	TRUE	TRUE
chr20	62280057	62281115	30	4589.912237	0	0.909906688	0.945075295	0.677591968	0.950997129	0.919356296	0.909319545	0.739176892	0.592832502	0.358164627	FALSE	FALSE	FALSE	FALSE	TRUE	TRUE	TRUE	FALSE	FALSE	FALSE	TRUE	TRUE	TRUE	FALSE	FALSE	TRUE	TRUE	TRUE	FALSE	TRUE	TRUE	TRUE	TRUE	FALSE	TRUE	TRUE	TRUE	TRUE
chr1	226985514	226987552	42	4589.782198	0	0.735886206	0.655514112	0.815702816	0.580056995	0.469412354	0.833759839	0.881257473	0.824557484	0.411845119	FALSE	TRUE	TRUE	TRUE	TRUE	TRUE	TRUE	TRUE	TRUE	TRUE	TRUE	TRUE	TRUE	TRUE	FALSE	FALSE	FALSE	FALSE	FALSE	FALSE	FALSE	TRUE	TRUE	FALSE	FALSE	FALSE	TRUE	TRUE
chr12	98418612	98421590	51	4589.492842	0	0.805082217	0.710608765	0.941685447	0.703124344	0.707128921	0.910009661	0.938604626	0.940560592	0.238561103	FALSE	FALSE	FALSE	TRUE	TRUE	TRUE	TRUE	FALSE	FALSE	TRUE	TRUE	TRUE	TRUE	TRUE	TRUE	FALSE	FALSE	FALSE	FALSE	TRUE	TRUE	TRUE	TRUE	FALSE	FALSE	FALSE	TRUE	TRUE
chr3	143718498	143719184	12	4589.440304	0	0.733975596	0.916823086	0.390034908	0.876260464	0.723588015	0.706011412	0.428912005	0.376947202	0.539875884	TRUE	FALSE	TRUE	TRUE	TRUE	TRUE	TRUE	FALSE	TRUE	FALSE	TRUE	TRUE	TRUE	TRUE	FALSE	TRUE	TRUE	TRUE	TRUE	TRUE	TRUE	TRUE	TRUE	FALSE	FALSE	FALSE	TRUE	TRUE
chr9	125513530	125515043	24	4589.24509	0	0.717331706	0.703096786	0.347452787	0.717267347	0.631569551	0.814684183	0.529714563	0.34343286	0.471251323	FALSE	FALSE	FALSE	TRUE	TRUE	TRUE	TRUE	FALSE	FALSE	TRUE	TRUE	TRUE	TRUE	TRUE	TRUE	TRUE	TRUE	TRUE	FALSE	TRUE	TRUE	TRUE	TRUE	FALSE	TRUE	TRUE	TRUE	TRUE
chr16	49338702	49339703	24	4589.125754	0	0.68571688	0.624706187	0.87603865	0.561751887	0.558902183	0.909807136	0.882294809	0.864218887	0.350904954	FALSE	FALSE	TRUE	TRUE	TRUE	TRUE	TRUE	TRUE	FALSE	TRUE	TRUE	TRUE	TRUE	TRUE	TRUE	FALSE	FALSE	FALSE	FALSE	TRUE	TRUE	TRUE	TRUE	FALSE	FALSE	FALSE	TRUE	TRUE
chr8	142203699	142204845	12	4589.049349	0	0.701295475	0.887965517	0.362998015	0.874571585	0.785787951	0.849521111	0.423189206	0.32537756	0.562587957	FALSE	FALSE	TRUE	FALSE	TRUE	TRUE	TRUE	FALSE	FALSE	FALSE	TRUE	TRUE	TRUE	FALSE	TRUE	TRUE	TRUE	TRUE	TRUE	TRUE	TRUE	TRUE	TRUE	FALSE	FALSE	TRUE	TRUE	TRUE
chr18	74506219	74507592	31	4588.418467	0	0.799240154	0.703347536	0.89991792	0.687513204	0.532888667	0.881676489	0.892549729	0.905960502	0.373071834	TRUE	FALSE	TRUE	TRUE	TRUE	TRUE	TRUE	TRUE	TRUE	TRUE	TRUE	TRUE	TRUE	TRUE	FALSE	FALSE	FALSE	FALSE	FALSE	TRUE	TRUE	TRUE	TRUE	FALSE	FALSE	FALSE	TRUE	TRUE
chr11	118072218	118072482	8	4588.386302	0	0.927590986	0.957066839	0.269917318	0.960014855	0.909919922	0.949479695	0.592469753	0.256900239	0.703114615	FALSE	FALSE	FALSE	FALSE	TRUE	TRUE	TRUE	FALSE	FALSE	FALSE	TRUE	TRUE	TRUE	FALSE	FALSE	TRUE	TRUE	TRUE	FALSE	TRUE	TRUE	TRUE	TRUE	FALSE	TRUE	TRUE	TRUE	TRUE
chr21	40637819	40641487	52	4588.373589	0	0.644033443	0.646071251	0.879037076	0.662170656	0.473108477	0.628461355	0.866131713	0.891363611	0.418255134	TRUE	FALSE	FALSE	FALSE	TRUE	TRUE	TRUE	TRUE	TRUE	TRUE	TRUE	TRUE	TRUE	FALSE	FALSE	TRUE	TRUE	TRUE	FALSE	TRUE	TRUE	TRUE	TRUE	FALSE	FALSE	FALSE	TRUE	TRUE
chr10	120962153	120963421	24	4588.351647	0	0.593437436	0.586284687	0.883332044	0.620227555	0.464622097	0.694111735	0.804291457	0.91853592	0.453913822	TRUE	FALSE	FALSE	FALSE	TRUE	TRUE	TRUE	TRUE	TRUE	TRUE	TRUE	TRUE	TRUE	TRUE	TRUE	TRUE	TRUE	TRUE	FALSE	TRUE	TRUE	TRUE	TRUE	FALSE	TRUE	TRUE	TRUE	TRUE
chr5	10565409	10567958	49	4588.316944	0	0.444746824	0.380368216	0.485294658	0.294205887	0.202371413	0.818156745	0.709637492	0.424315198	0.615785332	FALSE	FALSE	TRUE	TRUE	TRUE	TRUE	TRUE	TRUE	TRUE	TRUE	TRUE	TRUE	TRUE	TRUE	TRUE	TRUE	TRUE	FALSE	FALSE	FALSE	FALSE	TRUE	FALSE	FALSE	TRUE	TRUE	FALSE	TRUE
chr8	6033752	6035640	25	4588.27292	0	0.79242501	0.61681406	0.910259899	0.602657513	0.588905197	0.896855771	0.940033287	0.920766107	0.351128091	FALSE	FALSE	TRUE	TRUE	TRUE	TRUE	TRUE	TRUE	FALSE	TRUE	TRUE	TRUE	TRUE	TRUE	TRUE	FALSE	FALSE	FALSE	TRUE	TRUE	TRUE	TRUE	TRUE	FALSE	FALSE	FALSE	TRUE	TRUE
chr7	71811613	71813264	22	4588.251884	0	0.509169527	0.534916352	0.899793126	0.495675779	0.449438681	0.676513757	0.630605098	0.901696256	0.452257574	FALSE	FALSE	FALSE	TRUE	TRUE	TRUE	TRUE	FALSE	TRUE	TRUE	TRUE	TRUE	TRUE	TRUE	TRUE	TRUE	TRUE	FALSE	FALSE	TRUE	TRUE	FALSE	TRUE	FALSE	TRUE	TRUE	TRUE	FALSE
chr18	75528366	75530362	29	4588.140614	0	0.726083578	0.73502513	0.943595275	0.635367281	0.686627755	0.891957986	0.912073384	0.943338946	0.308227994	FALSE	TRUE	TRUE	TRUE	TRUE	TRUE	TRUE	FALSE	FALSE	TRUE	TRUE	TRUE	TRUE	TRUE	TRUE	FALSE	FALSE	FALSE	FALSE	TRUE	TRUE	TRUE	TRUE	FALSE	FALSE	FALSE	TRUE	TRUE
chr20	53990056	53991695	14	4587.842591	0	0.901126773	0.955609087	0.492176281	0.950143279	0.848971983	0.944462836	0.612532286	0.450200402	0.505408686	TRUE	FALSE	FALSE	FALSE	TRUE	TRUE	TRUE	FALSE	TRUE	TRUE	TRUE	TRUE	TRUE	FALSE	FALSE	TRUE	TRUE	TRUE	FALSE	TRUE	TRUE	TRUE	TRUE	FALSE	TRUE	TRUE	TRUE	TRUE
chr1	201702429	201704575	38	4587.809574	0	0.486035488	0.511156604	0.778553925	0.513539879	0.38621464	0.39954176	0.733623067	0.753545751	0.392339286	TRUE	FALSE	FALSE	TRUE	TRUE	TRUE	TRUE	FALSE	TRUE	FALSE	TRUE	TRUE	TRUE	FALSE	FALSE	TRUE	TRUE	TRUE	FALSE	TRUE	TRUE	TRUE	TRUE	FALSE	FALSE	FALSE	TRUE	TRUE
chr2	174780521	174783184	41	4587.67097	0	0.569013599	0.565940102	0.77467454	0.50015923	0.43929888	0.902378784	0.799122795	0.739559738	0.463079904	FALSE	FALSE	FALSE	TRUE	TRUE	TRUE	TRUE	TRUE	TRUE	TRUE	TRUE	TRUE	TRUE	TRUE	TRUE	TRUE	TRUE	FALSE	FALSE	TRUE	TRUE	TRUE	TRUE	FALSE	FALSE	FALSE	TRUE	TRUE
chr1	3556045	3557638	41	4587.510938	0	0.928452266	0.920630247	0.708451837	0.917108369	0.742460712	0.934470689	0.819534359	0.707362982	0.227107707	TRUE	FALSE	FALSE	FALSE	FALSE	TRUE	TRUE	TRUE	TRUE	TRUE	FALSE	FALSE	FALSE	FALSE	FALSE	TRUE	TRUE	FALSE	FALSE	TRUE	TRUE	FALSE	TRUE	FALSE	TRUE	FALSE	TRUE	FALSE
chr1	30880534	30881650	31	4587.30003	0	0.378365257	0.630466682	0.171496839	0.568141807	0.481417138	0.282272757	0.155010859	0.166960727	0.475455823	FALSE	FALSE	TRUE	TRUE	TRUE	TRUE	TRUE	FALSE	TRUE	TRUE	TRUE	TRUE	TRUE	TRUE	FALSE	FALSE	FALSE	FALSE	TRUE	TRUE	TRUE	TRUE	TRUE	FALSE	FALSE	FALSE	TRUE	TRUE
chr6	15457007	15457468	7	4586.998483	0	0.586979472	0.792155174	0.102100289	0.769031127	0.772777704	0.396458411	0.132756234	0.08883516	0.703320014	FALSE	FALSE	TRUE	TRUE	TRUE	TRUE	TRUE	TRUE	FALSE	TRUE	TRUE	TRUE	TRUE	TRUE	TRUE	TRUE	TRUE	TRUE	TRUE	TRUE	TRUE	TRUE	TRUE	FALSE	FALSE	FALSE	TRUE	TRUE
chr7	6540820	6542419	24	4586.868408	0	0.871059999	0.888160626	0.551045017	0.859985531	0.817157346	0.926739458	0.8128068	0.49292143	0.433818029	FALSE	FALSE	FALSE	FALSE	FALSE	TRUE	TRUE	FALSE	FALSE	TRUE	TRUE	FALSE	TRUE	FALSE	FALSE	TRUE	TRUE	TRUE	FALSE	TRUE	TRUE	FALSE	TRUE	FALSE	TRUE	TRUE	TRUE	FALSE
chr3	73559972	73561072	12	4586.653634	0	0.388211703	0.2696728	0.951018547	0.170818445	0.564201896	0.806142975	0.905644663	0.944173256	0.780200102	TRUE	FALSE	TRUE	TRUE	TRUE	TRUE	TRUE	TRUE	TRUE	TRUE	TRUE	TRUE	TRUE	TRUE	TRUE	TRUE	TRUE	FALSE	FALSE	TRUE	TRUE	TRUE	TRUE	FALSE	FALSE	FALSE	TRUE	TRUE
chr19	49151201	49151785	29	4584.339837	0	0.029422723	0.02595066	0.471316671	0.036105675	0.026327538	0.059674196	0.235636226	0.475492563	0.449541903	FALSE	FALSE	FALSE	FALSE	TRUE	TRUE	TRUE	FALSE	FALSE	FALSE	TRUE	TRUE	TRUE	FALSE	FALSE	TRUE	TRUE	TRUE	FALSE	TRUE	TRUE	TRUE	TRUE	FALSE	TRUE	TRUE	TRUE	TRUE
chr7	228713	230131	45	4584.256209	0	0.309776945	0.297045831	0.122721867	0.223946276	0.275485075	0.713281647	0.213001839	0.117414728	0.595866919	FALSE	FALSE	FALSE	TRUE	FALSE	FALSE	FALSE	FALSE	FALSE	TRUE	FALSE	FALSE	FALSE	TRUE	TRUE	TRUE	TRUE	TRUE	FALSE	FALSE	FALSE	FALSE	FALSE	FALSE	FALSE	FALSE	FALSE	FALSE
chr9	134282859	134284229	20	4584.235218	0	0.59143388	0.473891961	0.871346381	0.461486749	0.370368628	0.825385006	0.831757316	0.899582954	0.529214327	TRUE	FALSE	TRUE	TRUE	TRUE	TRUE	TRUE	TRUE	FALSE	TRUE	TRUE	TRUE	TRUE	TRUE	TRUE	FALSE	FALSE	FALSE	FALSE	TRUE	TRUE	TRUE	TRUE	FALSE	FALSE	FALSE	TRUE	TRUE
chr1	10672338	10673480	36	4583.496155	0	0.313178076	0.584429443	0.222095772	0.716383179	0.247588418	0.554808372	0.23902226	0.216024869	0.50035831	TRUE	FALSE	TRUE	FALSE	TRUE	TRUE	TRUE	FALSE	TRUE	TRUE	FALSE	FALSE	FALSE	FALSE	TRUE	TRUE	TRUE	TRUE	TRUE	FALSE	FALSE	FALSE	TRUE	FALSE	FALSE	FALSE	TRUE	TRUE
chr4	23920783	23921974	23	4583.425781	0	0.921989536	0.932737841	0.639592887	0.932463622	0.92710391	0.900662885	0.876098787	0.640770242	0.293144953	FALSE	FALSE	FALSE	FALSE	TRUE	TRUE	TRUE	FALSE	FALSE	FALSE	TRUE	FALSE	TRUE	FALSE	FALSE	TRUE	TRUE	FALSE	FALSE	TRUE	TRUE	FALSE	TRUE	FALSE	TRUE	TRUE	TRUE	FALSE
chr17	72970331	72972435	36	4583.279466	0	0.462867452	0.52572459	0.784136975	0.47896414	0.369312246	0.747815491	0.741324041	0.759159356	0.414824729	TRUE	FALSE	FALSE	TRUE	TRUE	TRUE	TRUE	FALSE	TRUE	TRUE	TRUE	TRUE	TRUE	TRUE	TRUE	FALSE	FALSE	FALSE	FALSE	TRUE	TRUE	TRUE	TRUE	FALSE	FALSE	FALSE	TRUE	TRUE
chr15	60840645	60842172	30	4582.979145	0	0.873404755	0.765058115	0.930019128	0.713414672	0.532720826	0.926432462	0.935656544	0.930662153	0.402935717	TRUE	FALSE	TRUE	TRUE	TRUE	TRUE	TRUE	TRUE	TRUE	TRUE	TRUE	TRUE	TRUE	TRUE	FALSE	FALSE	FALSE	FALSE	FALSE	FALSE	FALSE	FALSE	TRUE	FALSE	FALSE	FALSE	TRUE	TRUE
chr8	28374179	28377360	32	4582.293021	0	0.739956746	0.630996943	0.931463931	0.576601487	0.712116827	0.844566956	0.845693733	0.937341313	0.360739827	TRUE	FALSE	TRUE	TRUE	TRUE	TRUE	TRUE	FALSE	FALSE	TRUE	TRUE	TRUE	TRUE	TRUE	FALSE	FALSE	FALSE	FALSE	TRUE	TRUE	TRUE	FALSE	TRUE	FALSE	TRUE	TRUE	TRUE	TRUE
chr8	1127757	1130589	68	4582.281176	0	0.472037804	0.468015759	0.295867771	0.430077664	0.37278968	0.721293703	0.514064514	0.285848366	0.435445336	FALSE	FALSE	FALSE	TRUE	FALSE	TRUE	TRUE	FALSE	FALSE	TRUE	FALSE	FALSE	FALSE	TRUE	TRUE	TRUE	TRUE	FALSE	FALSE	FALSE	FALSE	FALSE	TRUE	FALSE	TRUE	TRUE	TRUE	FALSE
chr18	518495	519910	24	4582.059356	0	0.641549874	0.637902182	0.904732372	0.626020557	0.476101649	0.91707023	0.85704811	0.911210165	0.440968582	TRUE	FALSE	FALSE	TRUE	TRUE	TRUE	TRUE	TRUE	TRUE	TRUE	TRUE	TRUE	TRUE	TRUE	TRUE	FALSE	FALSE	FALSE	FALSE	TRUE	TRUE	TRUE	TRUE	FALSE	FALSE	FALSE	TRUE	TRUE
chr5	72120328	72122847	45	4581.913548	0	0.20859181	0.224096954	0.458224628	0.178714824	0.130174574	0.227377817	0.370510202	0.533657305	0.403482731	FALSE	FALSE	FALSE	FALSE	TRUE	TRUE	TRUE	FALSE	FALSE	FALSE	TRUE	TRUE	TRUE	FALSE	FALSE	TRUE	TRUE	TRUE	FALSE	TRUE	TRUE	TRUE	TRUE	FALSE	TRUE	TRUE	TRUE	TRUE
chr5	82932052	82933511	30	4581.894266	0	0.763474399	0.702632324	0.929736104	0.627908861	0.581717681	0.895788325	0.907905313	0.921561245	0.348018423	FALSE	FALSE	TRUE	TRUE	TRUE	TRUE	TRUE	TRUE	TRUE	TRUE	TRUE	TRUE	TRUE	TRUE	TRUE	FALSE	FALSE	FALSE	FALSE	TRUE	TRUE	TRUE	TRUE	FALSE	FALSE	FALSE	TRUE	TRUE
chr10	28938983	28941060	42	4581.676155	0	0.44737043	0.560369719	0.742450459	0.525745082	0.404212649	0.388718654	0.513908695	0.734190602	0.353731805	TRUE	FALSE	FALSE	TRUE	FALSE	TRUE	TRUE	FALSE	TRUE	FALSE	TRUE	TRUE	TRUE	TRUE	FALSE	TRUE	TRUE	TRUE	TRUE	TRUE	TRUE	FALSE	TRUE	FALSE	TRUE	TRUE	TRUE	FALSE
chr4	2352703	2354561	27	4581.524254	0	0.631121148	0.549174557	0.816050476	0.500616786	0.417865677	0.8497279	0.855040303	0.824199753	0.437174626	FALSE	FALSE	TRUE	TRUE	TRUE	TRUE	TRUE	TRUE	FALSE	TRUE	TRUE	TRUE	TRUE	TRUE	TRUE	FALSE	FALSE	FALSE	FALSE	TRUE	TRUE	TRUE	TRUE	FALSE	FALSE	FALSE	TRUE	TRUE
chr6	5155717	5158637	36	4581.190192	0	0.792448988	0.701944704	0.904611	0.620023869	0.596206815	0.807721064	0.911439251	0.906949503	0.315232436	FALSE	FALSE	TRUE	TRUE	TRUE	TRUE	TRUE	TRUE	TRUE	TRUE	TRUE	TRUE	TRUE	TRUE	FALSE	TRUE	TRUE	TRUE	FALSE	TRUE	TRUE	TRUE	TRUE	FALSE	FALSE	FALSE	TRUE	TRUE
chr2	88271910	88273864	26	4580.96593	0	0.581222967	0.621483537	0.873108025	0.638759273	0.565204708	0.912954567	0.809793225	0.879465755	0.347749859	FALSE	FALSE	FALSE	TRUE	TRUE	TRUE	TRUE	FALSE	FALSE	TRUE	TRUE	TRUE	TRUE	TRUE	TRUE	FALSE	FALSE	TRUE	FALSE	TRUE	TRUE	TRUE	TRUE	FALSE	TRUE	TRUE	TRUE	TRUE
chr13	24001110	24003152	36	4580.627389	0	0.884669143	0.929776364	0.646864963	0.951956962	0.786420557	0.936837043	0.695247966	0.625134223	0.326822739	TRUE	FALSE	FALSE	FALSE	TRUE	TRUE	TRUE	TRUE	TRUE	TRUE	TRUE	TRUE	TRUE	FALSE	FALSE	TRUE	TRUE	TRUE	FALSE	TRUE	TRUE	TRUE	TRUE	FALSE	FALSE	FALSE	TRUE	TRUE
chr16	69465172	69467101	24	4580.617719	0	0.689910527	0.685531671	0.344873599	0.585638	0.726677251	0.837367018	0.690876715	0.343259253	0.494107766	TRUE	TRUE	TRUE	TRUE	TRUE	TRUE	TRUE	FALSE	FALSE	TRUE	TRUE	FALSE	TRUE	TRUE	TRUE	TRUE	TRUE	TRUE	FALSE	TRUE	TRUE	FALSE	TRUE	FALSE	TRUE	TRUE	TRUE	FALSE
chr19	46863742	46864227	7	4580.580772	0	0.184819077	0.159190681	0.793220922	0.151795797	0.087122452	0.164247201	0.688912772	0.825309839	0.738187387	FALSE	FALSE	FALSE	FALSE	TRUE	TRUE	TRUE	FALSE	FALSE	FALSE	TRUE	TRUE	TRUE	FALSE	FALSE	TRUE	TRUE	TRUE	FALSE	TRUE	TRUE	TRUE	TRUE	FALSE	TRUE	TRUE	TRUE	TRUE
chr8	14308034	14309823	28	4579.349359	0	0.710924915	0.674366914	0.93829187	0.610847362	0.732253504	0.900180466	0.936811066	0.938507103	0.327659741	TRUE	FALSE	TRUE	TRUE	TRUE	TRUE	TRUE	FALSE	FALSE	TRUE	TRUE	TRUE	TRUE	TRUE	TRUE	FALSE	FALSE	FALSE	FALSE	TRUE	TRUE	TRUE	TRUE	FALSE	FALSE	FALSE	TRUE	TRUE
chr9	98596198	98597162	14	4578.890862	0	0.558627277	0.498964926	0.93487561	0.453660231	0.324066515	0.697778452	0.929542289	0.938213636	0.61414712	TRUE	FALSE	TRUE	TRUE	TRUE	TRUE	TRUE	TRUE	TRUE	TRUE	TRUE	TRUE	TRUE	TRUE	TRUE	TRUE	TRUE	TRUE	FALSE	TRUE	TRUE	TRUE	TRUE	FALSE	FALSE	FALSE	TRUE	TRUE
chr18	23231354	23232076	22	4578.480045	0	0.789461101	0.668676814	0.936896375	0.586377616	0.531662497	0.932976045	0.925488143	0.943990656	0.412328159	FALSE	TRUE	TRUE	TRUE	TRUE	TRUE	TRUE	TRUE	TRUE	TRUE	TRUE	TRUE	TRUE	TRUE	TRUE	FALSE	FALSE	FALSE	TRUE	TRUE	TRUE	TRUE	TRUE	FALSE	FALSE	FALSE	TRUE	TRUE
chr10	79267615	79269602	31	4578.466768	0	0.640609153	0.590358627	0.885055881	0.564583366	0.420501435	0.773177655	0.784339148	0.887304072	0.466802637	TRUE	FALSE	FALSE	TRUE	TRUE	TRUE	TRUE	TRUE	TRUE	TRUE	TRUE	TRUE	TRUE	TRUE	TRUE	FALSE	TRUE	FALSE	FALSE	TRUE	TRUE	TRUE	TRUE	FALSE	TRUE	TRUE	TRUE	TRUE
chr11	100637692	100638351	19	4578.461536	0	0.629120437	0.613174001	0.917512415	0.540271962	0.499714352	0.876802561	0.916275358	0.927941624	0.428227272	FALSE	FALSE	TRUE	TRUE	TRUE	TRUE	TRUE	TRUE	TRUE	TRUE	TRUE	TRUE	TRUE	TRUE	TRUE	FALSE	FALSE	FALSE	FALSE	TRUE	TRUE	TRUE	TRUE	FALSE	FALSE	FALSE	TRUE	TRUE
chr15	75043122	75044428	26	4578.361664	0	0.740070653	0.693682395	0.908785611	0.594584852	0.552665892	0.918959008	0.899003783	0.923189649	0.370523757	FALSE	TRUE	TRUE	TRUE	TRUE	TRUE	TRUE	TRUE	TRUE	TRUE	TRUE	TRUE	TRUE	TRUE	TRUE	FALSE	FALSE	FALSE	FALSE	TRUE	TRUE	TRUE	TRUE	FALSE	FALSE	FALSE	TRUE	TRUE
chr8	141171021	141173144	46	4578.239851	0	0.656793741	0.632942602	0.799985515	0.523229563	0.517170462	0.911826396	0.873679132	0.781678406	0.394655934	FALSE	FALSE	TRUE	TRUE	TRUE	TRUE	TRUE	FALSE	FALSE	TRUE	TRUE	TRUE	TRUE	TRUE	TRUE	TRUE	TRUE	FALSE	FALSE	FALSE	FALSE	TRUE	FALSE	FALSE	FALSE	FALSE	FALSE	TRUE
chr1	234618818	234622290	36	4578.133603	0	0.72135266	0.843796587	0.949233309	0.798460587	0.606210538	0.881812672	0.911316048	0.946486954	0.343022771	TRUE	FALSE	TRUE	TRUE	TRUE	TRUE	TRUE	TRUE	TRUE	TRUE	TRUE	TRUE	TRUE	FALSE	TRUE	FALSE	FALSE	FALSE	TRUE	TRUE	TRUE	TRUE	TRUE	FALSE	FALSE	FALSE	TRUE	FALSE
chr10	12638217	12641419	55	4578.051437	0	0.535469753	0.510129714	0.445350784	0.480269954	0.408058041	0.897225926	0.700104944	0.427873799	0.489167885	FALSE	FALSE	FALSE	TRUE	TRUE	FALSE	FALSE	TRUE	FALSE	TRUE	FALSE	TRUE	FALSE	TRUE	TRUE	TRUE	TRUE	FALSE	FALSE	FALSE	FALSE	FALSE	FALSE	FALSE	TRUE	TRUE	FALSE	TRUE
chr3	77096767	77098095	26	4577.054823	0	0.918424429	0.925816772	0.6362107	0.927641372	0.905924967	0.926164852	0.791611621	0.605308103	0.322333269	FALSE	FALSE	FALSE	FALSE	TRUE	TRUE	TRUE	FALSE	FALSE	FALSE	TRUE	TRUE	TRUE	FALSE	FALSE	TRUE	TRUE	TRUE	FALSE	TRUE	TRUE	TRUE	TRUE	FALSE	TRUE	TRUE	TRUE	TRUE
chr6	11410713	11412727	19	4576.871944	0	0.696111073	0.598427128	0.868947566	0.484936991	0.639087056	0.930337304	0.91481072	0.857878389	0.445400313	TRUE	TRUE	TRUE	TRUE	TRUE	TRUE	TRUE	FALSE	FALSE	TRUE	TRUE	TRUE	TRUE	TRUE	TRUE	FALSE	FALSE	FALSE	TRUE	TRUE	TRUE	TRUE	TRUE	FALSE	FALSE	FALSE	TRUE	TRUE
chr9	135702599	135704402	30	4576.727493	0	0.856042537	0.781715596	0.367182098	0.707621639	0.819981637	0.878455646	0.860483765	0.256193806	0.62226184	TRUE	FALSE	FALSE	FALSE	TRUE	TRUE	TRUE	FALSE	FALSE	FALSE	TRUE	FALSE	TRUE	FALSE	FALSE	TRUE	TRUE	FALSE	FALSE	TRUE	TRUE	FALSE	TRUE	FALSE	TRUE	TRUE	TRUE	FALSE
chr17	50883762	50885355	16	4576.47536	0	0.925148978	0.939465066	0.466235334	0.918026758	0.863714164	0.941314189	0.674010723	0.45377307	0.487541119	FALSE	FALSE	FALSE	FALSE	TRUE	TRUE	TRUE	FALSE	FALSE	FALSE	TRUE	TRUE	TRUE	FALSE	FALSE	TRUE	TRUE	TRUE	FALSE	TRUE	TRUE	TRUE	TRUE	FALSE	TRUE	TRUE	TRUE	TRUE
chr7	101372824	101375008	38	4576.042821	0	0.882373765	0.740945465	0.943202243	0.651863732	0.505053808	0.912812719	0.925541075	0.940371793	0.438148435	TRUE	FALSE	TRUE	TRUE	TRUE	TRUE	TRUE	TRUE	TRUE	TRUE	TRUE	TRUE	TRUE	TRUE	FALSE	FALSE	FALSE	FALSE	TRUE	FALSE	FALSE	FALSE	TRUE	FALSE	FALSE	FALSE	TRUE	TRUE
chr11	117860181	117862568	38	4574.423803	0	0.582093748	0.558908164	0.878653152	0.563874426	0.671810298	0.712505214	0.852078971	0.90943849	0.350530326	TRUE	FALSE	FALSE	TRUE	TRUE	TRUE	TRUE	FALSE	TRUE	FALSE	TRUE	TRUE	TRUE	TRUE	TRUE	TRUE	TRUE	TRUE	FALSE	TRUE	TRUE	TRUE	TRUE	FALSE	FALSE	FALSE	TRUE	TRUE
chr2	205878951	205880264	28	4574.373255	0	0.610658397	0.665937269	0.921040219	0.611941962	0.505081458	0.496706198	0.883070248	0.930563811	0.433857613	TRUE	FALSE	FALSE	TRUE	TRUE	TRUE	TRUE	TRUE	TRUE	FALSE	TRUE	TRUE	TRUE	TRUE	TRUE	TRUE	TRUE	TRUE	FALSE	TRUE	TRUE	TRUE	TRUE	FALSE	FALSE	FALSE	TRUE	TRUE
chr10	124885981	124887270	19	4574.23168	0	0.603953655	0.531581536	0.933775453	0.570059229	0.44203071	0.592368012	0.897168156	0.937189262	0.495158552	TRUE	FALSE	FALSE	FALSE	TRUE	TRUE	TRUE	TRUE	FALSE	TRUE	TRUE	TRUE	TRUE	FALSE	FALSE	TRUE	TRUE	TRUE	FALSE	TRUE	TRUE	TRUE	TRUE	FALSE	FALSE	FALSE	TRUE	TRUE
chr11	19930302	19931981	18	4574.211071	0	0.499922614	0.433837086	0.789748889	0.398722577	0.422886241	0.74064632	0.766736214	0.800254374	0.401531796	FALSE	FALSE	TRUE	TRUE	TRUE	TRUE	TRUE	FALSE	FALSE	TRUE	TRUE	TRUE	TRUE	TRUE	TRUE	FALSE	FALSE	FALSE	FALSE	TRUE	TRUE	TRUE	TRUE	FALSE	FALSE	FALSE	TRUE	TRUE
chr16	29168589	29171450	52	4573.860703	0	0.777817298	0.790797269	0.920949017	0.810440654	0.494355864	0.887177451	0.930193628	0.934381211	0.440025348	TRUE	FALSE	FALSE	FALSE	FALSE	FALSE	FALSE	TRUE	TRUE	TRUE	TRUE	TRUE	TRUE	FALSE	FALSE	FALSE	FALSE	FALSE	FALSE	FALSE	FALSE	FALSE	FALSE	FALSE	FALSE	FALSE	TRUE	FALSE
chr1	6349835	6352053	40	4573.002945	0	0.66209563	0.653809476	0.872421902	0.582185211	0.616266615	0.838136565	0.872460247	0.890899249	0.308714038	FALSE	FALSE	FALSE	TRUE	TRUE	TRUE	TRUE	FALSE	FALSE	TRUE	TRUE	TRUE	TRUE	TRUE	TRUE	FALSE	FALSE	FALSE	FALSE	TRUE	TRUE	TRUE	TRUE	FALSE	FALSE	FALSE	TRUE	TRUE
chr12	129269733	129270536	22	4572.95397	0	0.422778106	0.51716453	0.923045525	0.597608819	0.635711094	0.421433771	0.802542942	0.919703215	0.501611754	FALSE	FALSE	TRUE	TRUE	TRUE	TRUE	TRUE	TRUE	TRUE	TRUE	TRUE	TRUE	TRUE	FALSE	FALSE	TRUE	TRUE	TRUE	FALSE	TRUE	TRUE	TRUE	TRUE	FALSE	TRUE	TRUE	TRUE	TRUE
chr7	157514964	157516473	31	4572.711552	0	0.713521427	0.821849123	0.463300369	0.699413803	0.526194079	0.896377624	0.594314429	0.439246909	0.457130716	TRUE	TRUE	FALSE	TRUE	FALSE	TRUE	TRUE	TRUE	TRUE	TRUE	TRUE	FALSE	TRUE	FALSE	TRUE	TRUE	TRUE	TRUE	TRUE	TRUE	TRUE	TRUE	TRUE	FALSE	TRUE	TRUE	TRUE	TRUE
chr11	1785701	1787426	38	4572.370689	0	0.81241949	0.719192596	0.947348829	0.708269753	0.57818885	0.856594463	0.91779893	0.945590924	0.36915998	TRUE	FALSE	TRUE	TRUE	TRUE	TRUE	TRUE	TRUE	TRUE	TRUE	TRUE	TRUE	TRUE	TRUE	FALSE	FALSE	FALSE	FALSE	FALSE	TRUE	TRUE	TRUE	TRUE	FALSE	FALSE	FALSE	TRUE	TRUE
chr9	133236940	133238398	32	4572.187495	0	0.506895917	0.618001559	0.86031138	0.683813503	0.506622564	0.38466946	0.81194679	0.877029111	0.492359651	TRUE	FALSE	TRUE	TRUE	TRUE	TRUE	TRUE	FALSE	TRUE	TRUE	TRUE	TRUE	TRUE	TRUE	TRUE	TRUE	TRUE	TRUE	FALSE	TRUE	TRUE	TRUE	TRUE	FALSE	FALSE	FALSE	TRUE	TRUE
chr1	151058221	151058997	16	4571.891604	0	0.134435605	0.147022687	0.536144703	0.121950813	0.16301169	0.11623239	0.41448344	0.471713028	0.419912313	FALSE	FALSE	FALSE	FALSE	TRUE	TRUE	TRUE	FALSE	FALSE	FALSE	TRUE	TRUE	TRUE	FALSE	FALSE	TRUE	TRUE	TRUE	FALSE	TRUE	TRUE	TRUE	TRUE	FALSE	TRUE	FALSE	TRUE	TRUE
chr21	44591448	44591797	10	4571.165064	0	0.480549405	0.360332375	0.823004154	0.270388179	0.23297268	0.792777485	0.803625366	0.807541691	0.590031474	FALSE	TRUE	TRUE	TRUE	TRUE	TRUE	TRUE	TRUE	TRUE	TRUE	TRUE	TRUE	TRUE	TRUE	TRUE	FALSE	FALSE	FALSE	TRUE	TRUE	TRUE	TRUE	TRUE	FALSE	FALSE	FALSE	TRUE	TRUE
chr3	16530035	16534135	44	4570.474743	0	0.801659513	0.751613377	0.902633575	0.655928978	0.674457623	0.919948927	0.933385468	0.85087984	0.27745649	FALSE	TRUE	TRUE	TRUE	TRUE	TRUE	TRUE	TRUE	FALSE	TRUE	TRUE	TRUE	TRUE	TRUE	TRUE	FALSE	FALSE	FALSE	FALSE	FALSE	TRUE	TRUE	TRUE	FALSE	FALSE	TRUE	TRUE	TRUE
chr4	8744623	8746035	35	4570.285157	0	0.691212585	0.888830919	0.938364787	0.902424291	0.409690628	0.939370735	0.938311994	0.951749216	0.542058588	TRUE	FALSE	TRUE	FALSE	FALSE	FALSE	FALSE	TRUE	TRUE	TRUE	TRUE	TRUE	TRUE	FALSE	TRUE	FALSE	FALSE	FALSE	TRUE	TRUE	TRUE	TRUE	FALSE	FALSE	FALSE	FALSE	FALSE	FALSE
chr3	76530086	76531125	15	4570.25419	0	0.936917324	0.935925024	0.569612042	0.8914067	0.933314838	0.935959388	0.860109192	0.508697145	0.428220178	FALSE	FALSE	FALSE	FALSE	FALSE	TRUE	TRUE	FALSE	FALSE	FALSE	TRUE	TRUE	TRUE	FALSE	FALSE	TRUE	TRUE	TRUE	FALSE	TRUE	TRUE	TRUE	TRUE	FALSE	TRUE	TRUE	TRUE	TRUE
chr1	160166552	160167592	24	4570.005073	0	0.721336375	0.633794232	0.938698004	0.561766441	0.63507231	0.942489712	0.913643273	0.935430379	0.38072327	FALSE	FALSE	TRUE	TRUE	TRUE	TRUE	TRUE	FALSE	FALSE	TRUE	TRUE	TRUE	TRUE	TRUE	TRUE	FALSE	FALSE	FALSE	FALSE	TRUE	TRUE	TRUE	TRUE	FALSE	FALSE	FALSE	TRUE	TRUE
chr2	203239964	203240692	15	4569.939953	0	0.427354863	0.352480424	0.650937369	0.282340312	0.395730951	0.639031424	0.686428456	0.655042438	0.404088144	TRUE	TRUE	TRUE	TRUE	TRUE	TRUE	TRUE	FALSE	FALSE	TRUE	TRUE	TRUE	TRUE	TRUE	TRUE	FALSE	FALSE	FALSE	FALSE	TRUE	TRUE	TRUE	TRUE	FALSE	FALSE	FALSE	TRUE	TRUE
chr11	129035474	129036336	19	4569.707109	0	0.650595446	0.640430279	0.935190461	0.574448353	0.569462845	0.937816876	0.943227175	0.940561531	0.37376433	FALSE	FALSE	TRUE	TRUE	TRUE	TRUE	TRUE	FALSE	FALSE	TRUE	TRUE	TRUE	TRUE	TRUE	TRUE	FALSE	FALSE	FALSE	FALSE	TRUE	TRUE	TRUE	TRUE	FALSE	FALSE	FALSE	TRUE	TRUE
chr1	27959225	27959731	33	4569.198818	0	0.550055535	0.534342891	0.208267306	0.511792617	0.542555364	0.622850096	0.274791487	0.186700438	0.436149658	FALSE	FALSE	FALSE	TRUE	TRUE	TRUE	TRUE	FALSE	FALSE	FALSE	TRUE	TRUE	TRUE	FALSE	FALSE	TRUE	TRUE	TRUE	FALSE	TRUE	TRUE	TRUE	TRUE	FALSE	FALSE	FALSE	TRUE	TRUE
chr5	65684641	65685433	9	4568.634718	0	0.852678472	0.916699739	0.406624985	0.910562964	0.888020801	0.832536931	0.526165874	0.374783793	0.541915946	FALSE	FALSE	FALSE	TRUE	TRUE	TRUE	TRUE	FALSE	FALSE	FALSE	TRUE	TRUE	TRUE	TRUE	FALSE	TRUE	TRUE	TRUE	FALSE	TRUE	TRUE	TRUE	TRUE	FALSE	TRUE	TRUE	TRUE	TRUE
chr1	28812744	28816635	81	4568.623688	0	0.630960776	0.605490311	0.534263154	0.499371151	0.363053687	0.838987952	0.707556967	0.471836378	0.475934265	TRUE	FALSE	FALSE	TRUE	FALSE	FALSE	FALSE	TRUE	TRUE	TRUE	FALSE	TRUE	FALSE	FALSE	FALSE	TRUE	TRUE	FALSE	FALSE	TRUE	FALSE	FALSE	FALSE	FALSE	TRUE	TRUE	FALSE	FALSE
chr21	43702680	43703780	35	4568.283154	0	0.450129338	0.624247549	0.255442215	0.59612062	0.547201416	0.366187608	0.217754283	0.209802336	0.414445214	FALSE	FALSE	TRUE	TRUE	TRUE	TRUE	TRUE	FALSE	FALSE	TRUE	TRUE	TRUE	TRUE	TRUE	FALSE	TRUE	TRUE	TRUE	TRUE	TRUE	TRUE	TRUE	TRUE	FALSE	FALSE	FALSE	TRUE	TRUE
chr17	21310074	21311367	29	4567.884544	0	0.597039394	0.632120191	0.901263468	0.532516904	0.713793605	0.878917906	0.913078061	0.916300476	0.383783573	TRUE	TRUE	FALSE	TRUE	TRUE	TRUE	TRUE	TRUE	FALSE	TRUE	TRUE	TRUE	TRUE	TRUE	TRUE	FALSE	FALSE	FALSE	FALSE	TRUE	TRUE	TRUE	TRUE	FALSE	FALSE	FALSE	TRUE	TRUE
chr12	93894577	93895493	20	4567.708782	0	0.58293468	0.408716364	0.84184635	0.423153969	0.377700695	0.721643797	0.859631812	0.885363371	0.507662676	FALSE	FALSE	TRUE	TRUE	TRUE	TRUE	TRUE	TRUE	FALSE	TRUE	TRUE	TRUE	TRUE	TRUE	TRUE	TRUE	TRUE	TRUE	TRUE	TRUE	TRUE	TRUE	TRUE	FALSE	FALSE	FALSE	TRUE	TRUE
chr5	180040528	180044518	47	4567.611343	0	0.732289352	0.716034222	0.931228254	0.745390285	0.687410438	0.862935777	0.911309018	0.939917989	0.252507551	TRUE	FALSE	FALSE	TRUE	TRUE	TRUE	TRUE	FALSE	FALSE	TRUE	TRUE	TRUE	TRUE	TRUE	TRUE	FALSE	FALSE	FALSE	FALSE	TRUE	TRUE	TRUE	TRUE	FALSE	FALSE	FALSE	TRUE	TRUE
chr1	226493860	226498900	75	4567.451967	0	0.802579682	0.705918707	0.929629212	0.668339156	0.798846102	0.855712687	0.918154642	0.901939101	0.261290056	FALSE	FALSE	FALSE	TRUE	TRUE	TRUE	TRUE	FALSE	FALSE	FALSE	TRUE	TRUE	TRUE	TRUE	FALSE	FALSE	FALSE	FALSE	FALSE	FALSE	TRUE	FALSE	TRUE	FALSE	FALSE	FALSE	TRUE	TRUE
chr1	31221079	31221971	21	4566.977834	0	0.839071984	0.602522064	0.952627086	0.52978714	0.821111694	0.930501633	0.939832661	0.949353467	0.422839946	TRUE	FALSE	TRUE	TRUE	TRUE	TRUE	TRUE	FALSE	TRUE	TRUE	TRUE	TRUE	TRUE	TRUE	TRUE	FALSE	FALSE	FALSE	TRUE	TRUE	TRUE	TRUE	TRUE	FALSE	FALSE	FALSE	TRUE	TRUE
chr3	18348449	18351366	47	4566.919664	0	0.866776832	0.694507081	0.932693345	0.587483123	0.828696601	0.87572466	0.929749955	0.944988356	0.357505233	TRUE	TRUE	TRUE	TRUE	TRUE	TRUE	TRUE	FALSE	TRUE	FALSE	FALSE	FALSE	FALSE	TRUE	FALSE	FALSE	FALSE	FALSE	TRUE	FALSE	FALSE	FALSE	TRUE	FALSE	FALSE	FALSE	TRUE	TRUE
chr8	100662419	100664025	35	4566.407729	0	0.632176703	0.717454539	0.914108507	0.71018041	0.491116309	0.8358761	0.891408654	0.910980342	0.422992198	TRUE	FALSE	FALSE	TRUE	TRUE	TRUE	TRUE	TRUE	TRUE	TRUE	TRUE	TRUE	TRUE	TRUE	TRUE	FALSE	FALSE	FALSE	FALSE	TRUE	TRUE	TRUE	TRUE	FALSE	FALSE	FALSE	TRUE	TRUE
chr2	144388824	144390443	51	4566.176653	0	0.882009508	0.749262524	0.956037578	0.704915289	0.75764122	0.932243391	0.96002822	0.959948142	0.255112931	FALSE	FALSE	TRUE	TRUE	TRUE	TRUE	TRUE	TRUE	FALSE	TRUE	TRUE	TRUE	TRUE	TRUE	FALSE	FALSE	FALSE	FALSE	TRUE	FALSE	FALSE	FALSE	TRUE	FALSE	FALSE	FALSE	TRUE	TRUE
chr10	103659432	103660960	18	4565.488034	0	0.657768208	0.559716885	0.890898905	0.499203598	0.441053678	0.814292231	0.88295596	0.902637516	0.461583837	FALSE	FALSE	TRUE	TRUE	TRUE	TRUE	TRUE	TRUE	FALSE	TRUE	TRUE	TRUE	TRUE	TRUE	TRUE	FALSE	FALSE	FALSE	TRUE	TRUE	TRUE	TRUE	TRUE	FALSE	FALSE	FALSE	TRUE	TRUE
chr18	10246807	10247716	23	4565.265488	0	0.680259903	0.789528407	0.358910352	0.842708803	0.783406353	0.74820403	0.546303089	0.367924099	0.48379845	FALSE	FALSE	TRUE	FALSE	TRUE	TRUE	TRUE	FALSE	FALSE	FALSE	TRUE	TRUE	TRUE	FALSE	FALSE	TRUE	TRUE	TRUE	FALSE	TRUE	TRUE	TRUE	TRUE	FALSE	TRUE	TRUE	TRUE	TRUE
chr1	17647263	17650328	61	4565.00952	0	0.736030129	0.751729445	0.865289352	0.704871042	0.534479845	0.89988909	0.889995992	0.866547069	0.365409245	TRUE	FALSE	FALSE	FALSE	TRUE	TRUE	TRUE	TRUE	TRUE	TRUE	TRUE	TRUE	TRUE	FALSE	FALSE	FALSE	FALSE	FALSE	FALSE	TRUE	TRUE	TRUE	TRUE	FALSE	FALSE	FALSE	TRUE	TRUE
chr10	93061857	93062731	41	4564.796833	0	0.439050721	0.50405423	0.777649747	0.503926459	0.323559697	0.404510513	0.684424155	0.799338463	0.475778766	TRUE	FALSE	FALSE	FALSE	TRUE	TRUE	TRUE	FALSE	TRUE	FALSE	TRUE	TRUE	TRUE	FALSE	FALSE	TRUE	TRUE	TRUE	FALSE	TRUE	TRUE	TRUE	TRUE	FALSE	FALSE	FALSE	TRUE	TRUE
chr5	133236843	133238575	24	4564.707715	0	0.754035034	0.913083978	0.602957353	0.91097341	0.888563667	0.803529962	0.547507308	0.539827888	0.37325609	FALSE	FALSE	TRUE	TRUE	TRUE	TRUE	TRUE	TRUE	FALSE	FALSE	TRUE	TRUE	TRUE	TRUE	FALSE	TRUE	TRUE	TRUE	TRUE	TRUE	TRUE	TRUE	TRUE	FALSE	FALSE	FALSE	TRUE	TRUE
chr10	79220384	79221886	27	4564.120097	0	0.394936907	0.402263656	0.772679529	0.382846607	0.313842959	0.377164569	0.646536733	0.808573035	0.494730075	FALSE	FALSE	FALSE	FALSE	TRUE	TRUE	TRUE	FALSE	FALSE	FALSE	TRUE	TRUE	TRUE	FALSE	FALSE	TRUE	TRUE	TRUE	FALSE	TRUE	TRUE	TRUE	TRUE	FALSE	TRUE	TRUE	TRUE	TRUE
chr16	89801685	89803488	38	4563.143239	0	0.61609406	0.723896058	0.95191414	0.827368342	0.463391692	0.93953741	0.948498823	0.954622373	0.491230681	TRUE	FALSE	TRUE	FALSE	TRUE	TRUE	TRUE	TRUE	TRUE	TRUE	TRUE	TRUE	TRUE	TRUE	TRUE	FALSE	FALSE	FALSE	FALSE	TRUE	TRUE	TRUE	TRUE	FALSE	FALSE	FALSE	TRUE	TRUE
chr4	180980983	180982431	16	4562.830471	0	0.791864783	0.909599644	0.562864445	0.918687275	0.78670357	0.846170678	0.535693535	0.568806923	0.38299374	TRUE	FALSE	TRUE	TRUE	TRUE	TRUE	TRUE	FALSE	TRUE	TRUE	TRUE	TRUE	TRUE	FALSE	FALSE	TRUE	TRUE	TRUE	TRUE	TRUE	TRUE	TRUE	TRUE	FALSE	FALSE	FALSE	TRUE	TRUE
chr15	80853340	80855966	28	4562.785475	0	0.809745428	0.741406833	0.950479866	0.678101469	0.622291759	0.916457628	0.947191512	0.954668261	0.332376502	FALSE	FALSE	TRUE	TRUE	TRUE	TRUE	TRUE	TRUE	TRUE	TRUE	TRUE	TRUE	TRUE	TRUE	TRUE	FALSE	FALSE	FALSE	FALSE	TRUE	TRUE	TRUE	TRUE	FALSE	FALSE	FALSE	TRUE	TRUE
chr8	17544878	17546857	26	4562.602499	0	0.703672209	0.876374825	0.509785472	0.88836828	0.741538013	0.825752824	0.566849469	0.450847997	0.437520283	TRUE	FALSE	TRUE	FALSE	TRUE	TRUE	TRUE	FALSE	TRUE	TRUE	TRUE	TRUE	TRUE	FALSE	TRUE	TRUE	TRUE	TRUE	TRUE	TRUE	TRUE	TRUE	TRUE	FALSE	FALSE	TRUE	TRUE	TRUE
chr2	10962806	10964762	33	4562.192312	0	0.569700319	0.538545929	0.860531268	0.489019343	0.53923067	0.857798243	0.857829291	0.828741288	0.371511925	FALSE	FALSE	FALSE	TRUE	TRUE	TRUE	TRUE	FALSE	FALSE	TRUE	TRUE	TRUE	TRUE	TRUE	TRUE	FALSE	FALSE	FALSE	FALSE	TRUE	TRUE	TRUE	TRUE	FALSE	FALSE	FALSE	TRUE	TRUE
chr9	104828072	104831057	41	4561.900143	0	0.937938395	0.954429363	0.74000181	0.946155145	0.941744354	0.945097432	0.767279991	0.717734039	0.236695324	FALSE	FALSE	FALSE	FALSE	TRUE	TRUE	TRUE	FALSE	FALSE	FALSE	TRUE	TRUE	TRUE	FALSE	FALSE	TRUE	TRUE	TRUE	FALSE	TRUE	TRUE	TRUE	TRUE	FALSE	FALSE	FALSE	TRUE	TRUE
chr11	33063715	33065585	29	4561.729445	0	0.68555109	0.607946472	0.843980867	0.554423415	0.557072514	0.790233508	0.832786793	0.843327452	0.289557452	FALSE	FALSE	TRUE	TRUE	TRUE	TRUE	TRUE	TRUE	FALSE	TRUE	TRUE	TRUE	TRUE	TRUE	TRUE	FALSE	FALSE	FALSE	TRUE	TRUE	TRUE	TRUE	TRUE	FALSE	FALSE	FALSE	TRUE	TRUE
chr2	12767559	12769364	17	4561.572552	0	0.669472731	0.526345911	0.90915078	0.450049669	0.439767108	0.929426369	0.92730867	0.935124785	0.495357677	FALSE	FALSE	TRUE	TRUE	TRUE	TRUE	TRUE	TRUE	FALSE	TRUE	TRUE	TRUE	TRUE	TRUE	TRUE	FALSE	FALSE	FALSE	TRUE	TRUE	TRUE	TRUE	TRUE	FALSE	FALSE	FALSE	TRUE	TRUE
chr1	233661208	233663265	23	4561.542936	0	0.632712411	0.561584068	0.916012017	0.497148904	0.379872222	0.90007085	0.928811367	0.918755799	0.548939145	TRUE	FALSE	TRUE	TRUE	TRUE	TRUE	TRUE	TRUE	TRUE	TRUE	TRUE	TRUE	TRUE	TRUE	TRUE	FALSE	FALSE	FALSE	FALSE	TRUE	TRUE	TRUE	TRUE	FALSE	FALSE	FALSE	TRUE	TRUE
chr5	175661384	175664108	38	4560.756777	0	0.790507493	0.713967942	0.30466961	0.606321799	0.773427263	0.932924987	0.694665201	0.237822126	0.695102861	TRUE	FALSE	FALSE	TRUE	FALSE	TRUE	TRUE	FALSE	FALSE	TRUE	TRUE	FALSE	TRUE	TRUE	FALSE	TRUE	TRUE	TRUE	FALSE	TRUE	TRUE	FALSE	TRUE	FALSE	TRUE	TRUE	TRUE	FALSE
chr16	9040840	9043970	49	4560.640638	0	0.613542792	0.676381012	0.546066474	0.656715779	0.51849065	0.863801547	0.581528003	0.543774375	0.345310897	TRUE	FALSE	FALSE	TRUE	FALSE	FALSE	FALSE	FALSE	TRUE	TRUE	FALSE	FALSE	FALSE	TRUE	TRUE	TRUE	TRUE	TRUE	FALSE	FALSE	FALSE	FALSE	FALSE	FALSE	FALSE	FALSE	TRUE	FALSE
chr4	560132	561707	31	4559.591489	0	0.487590852	0.551956532	0.349136294	0.508303241	0.446246831	0.78697455	0.349281529	0.283448649	0.503525901	FALSE	FALSE	FALSE	TRUE	TRUE	TRUE	TRUE	FALSE	TRUE	TRUE	TRUE	TRUE	TRUE	TRUE	TRUE	TRUE	TRUE	TRUE	FALSE	TRUE	TRUE	TRUE	TRUE	FALSE	FALSE	FALSE	TRUE	TRUE
chr9	136052938	136053834	20	4559.520606	0	0.531163042	0.490788986	0.870691621	0.403002006	0.426428938	0.76730926	0.823192731	0.875009823	0.472007818	FALSE	TRUE	TRUE	TRUE	TRUE	TRUE	TRUE	TRUE	FALSE	TRUE	TRUE	TRUE	TRUE	TRUE	TRUE	TRUE	TRUE	FALSE	FALSE	TRUE	TRUE	TRUE	TRUE	FALSE	FALSE	FALSE	TRUE	TRUE
chr1	147504248	147506325	33	4559.034566	0	0.607314011	0.759176609	0.942709628	0.797002882	0.597531104	0.79050959	0.925752852	0.950865752	0.353334648	TRUE	FALSE	TRUE	FALSE	TRUE	TRUE	TRUE	FALSE	TRUE	TRUE	TRUE	TRUE	TRUE	FALSE	TRUE	TRUE	TRUE	TRUE	TRUE	TRUE	TRUE	TRUE	TRUE	FALSE	FALSE	FALSE	TRUE	TRUE
chr1	23576018	23578751	27	4558.927792	0	0.790982258	0.687797346	0.944924233	0.609096254	0.764514362	0.91037197	0.911056162	0.947623052	0.338526798	TRUE	TRUE	TRUE	TRUE	TRUE	TRUE	TRUE	FALSE	FALSE	TRUE	TRUE	TRUE	TRUE	TRUE	TRUE	FALSE	FALSE	FALSE	TRUE	TRUE	TRUE	TRUE	TRUE	FALSE	FALSE	FALSE	TRUE	TRUE
chr15	29225479	29227666	42	4558.795977	0	0.545220076	0.62546296	0.886580884	0.643523547	0.370158638	0.634494736	0.743385741	0.90450746	0.534348822	TRUE	FALSE	TRUE	FALSE	FALSE	TRUE	TRUE	FALSE	TRUE	FALSE	TRUE	TRUE	TRUE	FALSE	FALSE	TRUE	TRUE	FALSE	FALSE	TRUE	TRUE	FALSE	TRUE	FALSE	TRUE	TRUE	TRUE	FALSE
chr12	113940034	113941293	17	4558.495802	0	0.894826826	0.92493244	0.512035198	0.899581368	0.876926428	0.905325093	0.705132448	0.479672733	0.445259708	FALSE	FALSE	FALSE	FALSE	TRUE	TRUE	TRUE	FALSE	FALSE	FALSE	TRUE	TRUE	TRUE	FALSE	FALSE	TRUE	TRUE	TRUE	FALSE	TRUE	TRUE	TRUE	TRUE	FALSE	TRUE	TRUE	TRUE	TRUE
chr5	179191731	179193768	47	4558.445396	0	0.826198817	0.751676634	0.88702728	0.644010729	0.442579901	0.924405842	0.923467164	0.898462262	0.481825942	TRUE	FALSE	FALSE	FALSE	TRUE	FALSE	TRUE	TRUE	TRUE	TRUE	TRUE	TRUE	TRUE	FALSE	FALSE	FALSE	FALSE	FALSE	FALSE	FALSE	FALSE	FALSE	FALSE	FALSE	FALSE	FALSE	FALSE	FALSE
chr9	34570143	34571291	19	4558.389462	0	0.663825726	0.509438149	0.885343675	0.489256833	0.4239062	0.831043836	0.880659035	0.893997749	0.470091549	FALSE	FALSE	TRUE	TRUE	TRUE	TRUE	TRUE	TRUE	FALSE	TRUE	TRUE	TRUE	TRUE	TRUE	TRUE	FALSE	FALSE	FALSE	TRUE	TRUE	TRUE	TRUE	TRUE	FALSE	FALSE	FALSE	TRUE	TRUE
chr1	38004371	38005056	20	4558.297279	0	0.336327664	0.325372475	0.681618986	0.279209063	0.336420389	0.349089425	0.56722614	0.662308801	0.402409923	FALSE	FALSE	FALSE	FALSE	TRUE	TRUE	TRUE	FALSE	FALSE	FALSE	TRUE	TRUE	TRUE	FALSE	FALSE	TRUE	TRUE	TRUE	FALSE	TRUE	TRUE	TRUE	TRUE	FALSE	TRUE	FALSE	TRUE	TRUE
chr6	34100790	34102427	26	4557.982887	0	0.89308767	0.947372869	0.542993463	0.94393392	0.926842014	0.904336772	0.660245723	0.550246995	0.404379406	FALSE	FALSE	FALSE	FALSE	TRUE	TRUE	TRUE	FALSE	FALSE	FALSE	TRUE	TRUE	TRUE	FALSE	FALSE	TRUE	TRUE	TRUE	FALSE	TRUE	TRUE	TRUE	TRUE	FALSE	TRUE	TRUE	TRUE	TRUE
chr2	65687560	65689115	19	4557.887714	0	0.646911585	0.668989463	0.343010261	0.69273739	0.402946699	0.849721845	0.644934336	0.223937203	0.625784641	TRUE	FALSE	FALSE	TRUE	FALSE	TRUE	TRUE	TRUE	TRUE	TRUE	FALSE	TRUE	TRUE	TRUE	TRUE	TRUE	TRUE	TRUE	FALSE	TRUE	TRUE	FALSE	TRUE	TRUE	TRUE	TRUE	TRUE	FALSE
chr19	13850392	13851258	32	4557.730955	0	0.171564257	0.190460398	0.458882827	0.158087591	0.154285915	0.317285238	0.427927967	0.474882643	0.320596728	FALSE	FALSE	FALSE	TRUE	TRUE	TRUE	TRUE	FALSE	FALSE	TRUE	TRUE	TRUE	TRUE	FALSE	FALSE	TRUE	TRUE	FALSE	FALSE	TRUE	TRUE	TRUE	TRUE	FALSE	FALSE	FALSE	TRUE	TRUE
chr13	20524851	20525367	21	4557.700881	0	0.106221697	0.090424194	0.429953936	0.07774056	0.073158299	0.10088373	0.272428908	0.434677856	0.361519558	FALSE	FALSE	FALSE	FALSE	TRUE	TRUE	TRUE	FALSE	FALSE	FALSE	TRUE	TRUE	TRUE	FALSE	FALSE	TRUE	TRUE	TRUE	FALSE	TRUE	TRUE	TRUE	TRUE	FALSE	TRUE	TRUE	TRUE	TRUE
chr10	42830138	42831291	17	4557.627273	0	0.895066871	0.923072342	0.499998364	0.917448596	0.915154462	0.842594394	0.54831614	0.522516289	0.423073979	FALSE	FALSE	FALSE	FALSE	TRUE	TRUE	TRUE	FALSE	FALSE	FALSE	TRUE	TRUE	TRUE	FALSE	FALSE	TRUE	TRUE	TRUE	FALSE	TRUE	TRUE	TRUE	TRUE	FALSE	FALSE	FALSE	TRUE	TRUE
chr9	37385988	37387820	28	4557.5628	0	0.800881737	0.745896277	0.952907099	0.714439155	0.555649972	0.953738338	0.948464862	0.949213791	0.398088366	TRUE	FALSE	FALSE	TRUE	TRUE	TRUE	TRUE	TRUE	TRUE	TRUE	TRUE	TRUE	TRUE	TRUE	TRUE	FALSE	FALSE	FALSE	FALSE	TRUE	TRUE	TRUE	TRUE	FALSE	FALSE	FALSE	TRUE	TRUE
chr1	30898689	30900329	27	4557.440551	0	0.552299736	0.769801451	0.313853062	0.776221078	0.513718742	0.663278576	0.30048364	0.336058797	0.475737438	TRUE	FALSE	TRUE	TRUE	TRUE	TRUE	TRUE	FALSE	TRUE	TRUE	TRUE	TRUE	TRUE	FALSE	FALSE	TRUE	TRUE	TRUE	TRUE	TRUE	TRUE	TRUE	TRUE	FALSE	FALSE	FALSE	TRUE	TRUE
chr17	4711347	4712254	19	4557.121132	0	0.229622529	0.221084059	0.544746743	0.189893761	0.130176304	0.331855446	0.450207464	0.592704791	0.462528487	FALSE	FALSE	FALSE	TRUE	TRUE	TRUE	TRUE	TRUE	TRUE	TRUE	TRUE	TRUE	TRUE	TRUE	TRUE	TRUE	TRUE	TRUE	FALSE	TRUE	TRUE	TRUE	TRUE	FALSE	FALSE	TRUE	TRUE	TRUE
chr12	4911769	4913813	51	4556.905723	0	0.824852511	0.763570227	0.398983189	0.754975924	0.641759606	0.881782779	0.674079541	0.40809249	0.48279959	TRUE	FALSE	FALSE	TRUE	TRUE	TRUE	TRUE	TRUE	TRUE	TRUE	TRUE	FALSE	TRUE	TRUE	FALSE	TRUE	TRUE	TRUE	FALSE	TRUE	TRUE	TRUE	TRUE	FALSE	TRUE	TRUE	TRUE	TRUE
chr2	190467274	190468185	14	4556.901751	0	0.567868506	0.488472135	0.878015144	0.465934792	0.382165308	0.691302822	0.837168842	0.900170379	0.518005071	TRUE	FALSE	TRUE	TRUE	TRUE	TRUE	TRUE	TRUE	TRUE	TRUE	TRUE	TRUE	TRUE	TRUE	TRUE	TRUE	TRUE	TRUE	FALSE	TRUE	TRUE	TRUE	TRUE	FALSE	FALSE	FALSE	TRUE	TRUE
chr3	11049779	11051187	20	4556.792393	0	0.932361983	0.943114061	0.59422515	0.940548771	0.92692666	0.960278635	0.857263386	0.564173589	0.396105046	FALSE	FALSE	FALSE	FALSE	TRUE	TRUE	TRUE	FALSE	FALSE	FALSE	TRUE	TRUE	TRUE	FALSE	FALSE	TRUE	TRUE	TRUE	FALSE	TRUE	TRUE	FALSE	TRUE	FALSE	TRUE	TRUE	TRUE	TRUE
chr12	128326067	128327353	20	4556.640822	0	0.678545277	0.861523665	0.476366997	0.861891606	0.815689436	0.755452454	0.538575904	0.449562082	0.412329524	FALSE	FALSE	TRUE	TRUE	TRUE	TRUE	TRUE	TRUE	FALSE	FALSE	TRUE	TRUE	TRUE	FALSE	FALSE	TRUE	TRUE	TRUE	TRUE	TRUE	TRUE	TRUE	TRUE	FALSE	FALSE	TRUE	TRUE	TRUE
chr22	47029887	47031282	26	4555.990518	0	0.680821624	0.664625703	0.939579863	0.670314865	0.452833027	0.763968405	0.915823266	0.945119859	0.492286832	TRUE	FALSE	FALSE	TRUE	TRUE	TRUE	TRUE	TRUE	TRUE	TRUE	TRUE	TRUE	TRUE	TRUE	FALSE	TRUE	TRUE	TRUE	FALSE	TRUE	TRUE	TRUE	TRUE	FALSE	FALSE	FALSE	TRUE	TRUE
chr9	130128257	130130056	41	4555.889513	0	0.467547311	0.522066264	0.757468839	0.429688345	0.369776269	0.521407755	0.717090478	0.730125151	0.38769257	FALSE	FALSE	FALSE	FALSE	TRUE	TRUE	TRUE	TRUE	TRUE	TRUE	TRUE	TRUE	TRUE	FALSE	FALSE	TRUE	TRUE	TRUE	FALSE	TRUE	TRUE	TRUE	TRUE	FALSE	FALSE	FALSE	TRUE	TRUE
chr9	109254010	109254623	10	4555.310835	0	0.885789385	0.895202082	0.454920725	0.910671436	0.884202622	0.900252586	0.524543397	0.400240382	0.510431054	FALSE	FALSE	FALSE	FALSE	TRUE	TRUE	TRUE	FALSE	FALSE	FALSE	TRUE	TRUE	TRUE	FALSE	FALSE	TRUE	TRUE	TRUE	FALSE	TRUE	TRUE	TRUE	TRUE	FALSE	TRUE	TRUE	TRUE	TRUE
chr10	18159258	18159835	14	4555.269329	0	0.445765566	0.405887161	0.830399857	0.353834738	0.290058077	0.839760103	0.781972986	0.803561973	0.549702025	FALSE	FALSE	FALSE	TRUE	TRUE	TRUE	TRUE	TRUE	TRUE	TRUE	TRUE	TRUE	TRUE	TRUE	TRUE	FALSE	FALSE	FALSE	FALSE	TRUE	TRUE	TRUE	TRUE	FALSE	FALSE	FALSE	TRUE	TRUE
chr20	62040252	62041138	38	4555.060175	0	0.636043893	0.681036824	0.898417666	0.48760985	0.676066564	0.863936989	0.898953773	0.925693418	0.438083568	TRUE	TRUE	TRUE	TRUE	TRUE	TRUE	TRUE	FALSE	FALSE	TRUE	TRUE	TRUE	TRUE	TRUE	TRUE	FALSE	FALSE	FALSE	FALSE	TRUE	TRUE	TRUE	TRUE	FALSE	FALSE	FALSE	TRUE	TRUE
chr2	207767245	207768037	49	4554.0494	0	0.441595413	0.428556176	0.112637819	0.40322969	0.522115328	0.299996863	0.149850513	0.192602567	0.409477509	TRUE	FALSE	FALSE	FALSE	TRUE	TRUE	TRUE	FALSE	FALSE	TRUE	TRUE	TRUE	TRUE	TRUE	TRUE	FALSE	TRUE	TRUE	FALSE	TRUE	TRUE	TRUE	TRUE	FALSE	FALSE	FALSE	TRUE	TRUE
chr3	70989814	70991595	16	4553.143156	0	0.921658034	0.899982493	0.523584111	0.871346617	0.896506857	0.929638788	0.706482962	0.486168068	0.44347072	FALSE	FALSE	FALSE	FALSE	TRUE	TRUE	TRUE	FALSE	FALSE	FALSE	TRUE	TRUE	TRUE	FALSE	FALSE	TRUE	TRUE	TRUE	FALSE	TRUE	TRUE	TRUE	TRUE	FALSE	TRUE	TRUE	TRUE	TRUE
chr2	44932006	44933958	40	4553.031184	0	0.594770263	0.578853958	0.907869006	0.471426155	0.426060375	0.548223572	0.827000204	0.82725064	0.481808631	FALSE	FALSE	FALSE	FALSE	TRUE	TRUE	TRUE	TRUE	TRUE	FALSE	TRUE	TRUE	TRUE	FALSE	FALSE	TRUE	TRUE	TRUE	FALSE	TRUE	TRUE	TRUE	TRUE	FALSE	FALSE	FALSE	TRUE	TRUE
chr19	5268852	5269991	32	4552.330741	0	0.662558412	0.714676077	0.926072325	0.6369127	0.46161018	0.844351139	0.905976068	0.926593144	0.464982964	TRUE	FALSE	FALSE	TRUE	TRUE	TRUE	TRUE	TRUE	TRUE	TRUE	TRUE	TRUE	TRUE	TRUE	TRUE	FALSE	FALSE	FALSE	FALSE	TRUE	TRUE	TRUE	TRUE	FALSE	FALSE	FALSE	TRUE	TRUE
chr1	93611362	93613507	29	4552.13924	0	0.473828665	0.520118111	0.885862652	0.504179127	0.713734215	0.692734225	0.874633638	0.916907967	0.443079302	TRUE	FALSE	FALSE	TRUE	TRUE	TRUE	TRUE	TRUE	TRUE	FALSE	TRUE	TRUE	TRUE	TRUE	TRUE	TRUE	TRUE	TRUE	FALSE	TRUE	TRUE	TRUE	TRUE	FALSE	FALSE	FALSE	TRUE	TRUE
chr1	9757874	9759970	42	4550.649434	0	0.575879232	0.558320492	0.725590975	0.464242998	0.400754912	0.770911389	0.799510484	0.733914131	0.398755572	FALSE	FALSE	TRUE	TRUE	TRUE	TRUE	TRUE	TRUE	TRUE	TRUE	TRUE	TRUE	TRUE	TRUE	TRUE	FALSE	FALSE	FALSE	FALSE	TRUE	TRUE	TRUE	TRUE	FALSE	FALSE	FALSE	TRUE	TRUE
chr19	13205680	13206842	23	4550.339895	0	0.73797778	0.811404991	0.42149356	0.795363203	0.762582127	0.892254063	0.729151577	0.432331929	0.470760503	FALSE	FALSE	FALSE	FALSE	FALSE	TRUE	TRUE	FALSE	FALSE	FALSE	TRUE	FALSE	TRUE	FALSE	TRUE	TRUE	TRUE	TRUE	FALSE	TRUE	TRUE	FALSE	TRUE	FALSE	TRUE	TRUE	TRUE	FALSE
chr1	34089742	34090767	17	4550.306683	0	0.711151388	0.622478425	0.954113457	0.563279971	0.62289774	0.953469778	0.943081138	0.954644077	0.391364106	FALSE	FALSE	TRUE	TRUE	TRUE	TRUE	TRUE	FALSE	FALSE	TRUE	TRUE	TRUE	TRUE	TRUE	TRUE	FALSE	FALSE	FALSE	TRUE	TRUE	TRUE	TRUE	TRUE	FALSE	FALSE	FALSE	TRUE	TRUE
chr19	3407591	3408551	27	4550.09254	0	0.662869394	0.5168805	0.878029017	0.403455916	0.357266952	0.706844944	0.847852428	0.899537098	0.542270147	FALSE	FALSE	TRUE	TRUE	TRUE	TRUE	TRUE	TRUE	TRUE	TRUE	TRUE	TRUE	TRUE	TRUE	FALSE	TRUE	TRUE	TRUE	FALSE	TRUE	TRUE	FALSE	TRUE	FALSE	FALSE	FALSE	TRUE	TRUE
chr5	168123797	168126405	35	4549.751874	0	0.740880661	0.771799933	0.482612355	0.798729223	0.642156644	0.893129028	0.582162184	0.458463767	0.434665261	TRUE	FALSE	FALSE	FALSE	TRUE	TRUE	TRUE	TRUE	TRUE	TRUE	TRUE	TRUE	TRUE	TRUE	TRUE	TRUE	TRUE	TRUE	FALSE	TRUE	TRUE	TRUE	TRUE	FALSE	TRUE	TRUE	TRUE	TRUE
chr21	35849206	35851126	24	4549.738024	0	0.898484937	0.841034045	0.554347438	0.800553366	0.900101643	0.920235272	0.665948168	0.5175798	0.402655472	TRUE	FALSE	TRUE	TRUE	TRUE	TRUE	TRUE	FALSE	FALSE	FALSE	TRUE	TRUE	TRUE	FALSE	FALSE	TRUE	TRUE	TRUE	FALSE	TRUE	TRUE	TRUE	TRUE	FALSE	TRUE	TRUE	TRUE	TRUE
chr11	33996409	33999127	47	4549.610039	0	0.615365117	0.644102335	0.355037337	0.599139977	0.545870669	0.648066722	0.471556905	0.323928922	0.3241378	FALSE	FALSE	FALSE	FALSE	TRUE	TRUE	TRUE	FALSE	FALSE	FALSE	TRUE	FALSE	TRUE	FALSE	FALSE	TRUE	TRUE	TRUE	FALSE	TRUE	TRUE	TRUE	TRUE	FALSE	TRUE	TRUE	TRUE	TRUE
chr7	142629587	142630191	16	4549.437752	0	0.907531049	0.906012529	0.493177135	0.894286899	0.9025276	0.839604988	0.560371993	0.508409955	0.414353914	FALSE	FALSE	FALSE	FALSE	TRUE	TRUE	TRUE	FALSE	FALSE	FALSE	TRUE	TRUE	TRUE	FALSE	FALSE	TRUE	TRUE	TRUE	FALSE	TRUE	TRUE	TRUE	TRUE	FALSE	FALSE	FALSE	TRUE	TRUE
chr14	100100140	100103056	49	4549.363086	0	0.86681756	0.833831263	0.613041361	0.804516111	0.807163671	0.892906838	0.714094389	0.578641272	0.314265566	FALSE	FALSE	FALSE	FALSE	FALSE	TRUE	TRUE	FALSE	FALSE	FALSE	TRUE	TRUE	TRUE	FALSE	FALSE	TRUE	TRUE	TRUE	FALSE	TRUE	TRUE	TRUE	TRUE	FALSE	TRUE	TRUE	TRUE	FALSE
chr6	91879613	91880174	8	4549.258887	0	0.925522992	0.942872502	0.429226687	0.932008351	0.927156229	0.906532387	0.468562801	0.420209168	0.522663334	FALSE	FALSE	FALSE	FALSE	TRUE	TRUE	TRUE	FALSE	FALSE	FALSE	TRUE	TRUE	TRUE	FALSE	FALSE	TRUE	TRUE	TRUE	FALSE	TRUE	TRUE	TRUE	TRUE	FALSE	FALSE	FALSE	TRUE	TRUE
chr15	28894643	28896154	35	4549.108949	0	0.614735185	0.484098094	0.7238885	0.393557939	0.388769795	0.865025306	0.674791896	0.720398985	0.476255511	FALSE	FALSE	TRUE	TRUE	TRUE	TRUE	TRUE	TRUE	FALSE	TRUE	TRUE	TRUE	TRUE	TRUE	TRUE	TRUE	TRUE	TRUE	TRUE	FALSE	FALSE	FALSE	TRUE	FALSE	FALSE	FALSE	TRUE	TRUE
chr21	37550862	37552638	32	4548.789059	0	0.701096918	0.665743867	0.935976538	0.56771853	0.550829448	0.897319619	0.90911256	0.944664756	0.393835307	FALSE	TRUE	TRUE	TRUE	TRUE	TRUE	TRUE	TRUE	TRUE	TRUE	TRUE	TRUE	TRUE	TRUE	TRUE	FALSE	FALSE	FALSE	FALSE	TRUE	TRUE	TRUE	TRUE	FALSE	FALSE	FALSE	TRUE	TRUE
chr5	168884710	168887016	34	4548.662749	0	0.619917803	0.666584271	0.913334971	0.687150338	0.493374166	0.827742533	0.845966825	0.913906366	0.4205322	TRUE	FALSE	FALSE	TRUE	TRUE	TRUE	TRUE	TRUE	TRUE	TRUE	TRUE	TRUE	TRUE	TRUE	TRUE	TRUE	FALSE	FALSE	FALSE	TRUE	TRUE	TRUE	TRUE	FALSE	FALSE	FALSE	TRUE	TRUE
chr14	72851158	72852855	37	4547.992306	0	0.773894662	0.660688736	0.92526885	0.56550064	0.541809926	0.855806024	0.920063061	0.924167636	0.383458924	FALSE	FALSE	TRUE	TRUE	TRUE	TRUE	TRUE	TRUE	TRUE	TRUE	TRUE	TRUE	TRUE	TRUE	FALSE	FALSE	FALSE	FALSE	TRUE	TRUE	TRUE	TRUE	TRUE	FALSE	FALSE	FALSE	TRUE	TRUE
chr5	142844114	142845727	23	4547.412795	0	0.595564552	0.520058805	0.857386727	0.471858494	0.661112363	0.671934956	0.812520823	0.85781897	0.385960476	TRUE	FALSE	TRUE	TRUE	TRUE	TRUE	TRUE	FALSE	TRUE	FALSE	TRUE	TRUE	TRUE	TRUE	FALSE	TRUE	TRUE	TRUE	FALSE	TRUE	TRUE	TRUE	TRUE	FALSE	FALSE	FALSE	TRUE	TRUE
chr4	184153343	184154512	21	4547.281346	0	0.589888285	0.664393712	0.92643954	0.656012617	0.516714087	0.888319604	0.919218541	0.926430942	0.409725453	TRUE	FALSE	FALSE	TRUE	TRUE	TRUE	TRUE	FALSE	TRUE	TRUE	TRUE	TRUE	TRUE	TRUE	TRUE	FALSE	FALSE	FALSE	FALSE	TRUE	TRUE	TRUE	TRUE	FALSE	FALSE	FALSE	TRUE	TRUE
chr10	129416665	129418991	50	4547.174279	0	0.542018032	0.575244438	0.578036564	0.524950412	0.383490194	0.822445703	0.566950494	0.565673332	0.438955509	TRUE	FALSE	FALSE	TRUE	TRUE	TRUE	TRUE	TRUE	TRUE	TRUE	TRUE	TRUE	TRUE	TRUE	TRUE	TRUE	TRUE	TRUE	FALSE	FALSE	FALSE	FALSE	FALSE	FALSE	FALSE	FALSE	FALSE	FALSE
chr20	3646341	3647335	18	4547.140093	0	0.492208532	0.565677538	0.910270276	0.601671604	0.356050979	0.846566692	0.846610208	0.902766288	0.554219297	TRUE	FALSE	TRUE	TRUE	TRUE	TRUE	TRUE	TRUE	TRUE	TRUE	TRUE	TRUE	TRUE	TRUE	TRUE	FALSE	FALSE	FALSE	FALSE	TRUE	TRUE	TRUE	TRUE	FALSE	FALSE	FALSE	TRUE	TRUE
chr19	13120618	13124530	78	4547.023217	0	0.650992244	0.643982726	0.675089683	0.539986438	0.535147135	0.880915951	0.72841477	0.660742138	0.345768816	FALSE	FALSE	FALSE	TRUE	FALSE	FALSE	FALSE	FALSE	FALSE	TRUE	FALSE	TRUE	FALSE	TRUE	FALSE	FALSE	FALSE	FALSE	FALSE	FALSE	FALSE	FALSE	FALSE	FALSE	FALSE	FALSE	FALSE	FALSE
chr13	30804410	30805945	23	4546.680302	0	0.823017634	0.896360235	0.454519819	0.861820138	0.677306733	0.911317116	0.625764132	0.423356077	0.487961039	TRUE	FALSE	FALSE	FALSE	TRUE	TRUE	TRUE	TRUE	TRUE	TRUE	TRUE	FALSE	TRUE	FALSE	FALSE	TRUE	TRUE	TRUE	FALSE	TRUE	TRUE	TRUE	TRUE	FALSE	TRUE	TRUE	TRUE	TRUE
chr12	24564015	24564708	20	4546.606336	0	0.128748153	0.138577112	0.484155223	0.127606181	0.175194706	0.152101525	0.346026407	0.502730928	0.375124747	FALSE	FALSE	FALSE	FALSE	TRUE	TRUE	TRUE	FALSE	FALSE	FALSE	TRUE	TRUE	TRUE	FALSE	FALSE	TRUE	TRUE	TRUE	FALSE	TRUE	TRUE	TRUE	TRUE	FALSE	TRUE	TRUE	TRUE	TRUE
chr3	72104780	72106622	20	4545.960305	0	0.878664212	0.922656159	0.567203607	0.942780017	0.906008879	0.92995071	0.6714544	0.537109156	0.405670861	FALSE	FALSE	FALSE	FALSE	TRUE	TRUE	TRUE	FALSE	FALSE	FALSE	TRUE	TRUE	TRUE	FALSE	FALSE	TRUE	TRUE	TRUE	FALSE	TRUE	TRUE	TRUE	TRUE	FALSE	TRUE	TRUE	TRUE	TRUE
chr9	135468556	135469420	20	4545.306573	0	0.743155942	0.784225758	0.373402495	0.713804338	0.594593487	0.883386873	0.493273556	0.310334026	0.573052846	TRUE	FALSE	FALSE	TRUE	TRUE	TRUE	TRUE	TRUE	TRUE	TRUE	TRUE	TRUE	TRUE	FALSE	TRUE	TRUE	TRUE	TRUE	FALSE	TRUE	TRUE	TRUE	TRUE	FALSE	TRUE	TRUE	TRUE	TRUE
chr8	10905879	10906962	11	4545.233718	0	0.593147905	0.582857665	0.948707777	0.511123945	0.476194161	0.944125051	0.946173118	0.954671847	0.478477685	FALSE	FALSE	FALSE	TRUE	TRUE	TRUE	TRUE	TRUE	TRUE	TRUE	TRUE	TRUE	TRUE	TRUE	TRUE	FALSE	FALSE	FALSE	FALSE	TRUE	TRUE	TRUE	TRUE	FALSE	FALSE	FALSE	TRUE	TRUE
chr1	9106274	9108541	46	4544.892812	0	0.751332998	0.671168966	0.782882289	0.673879581	0.592841292	0.908141751	0.818839221	0.766326671	0.315300459	TRUE	FALSE	FALSE	TRUE	TRUE	TRUE	TRUE	TRUE	FALSE	TRUE	TRUE	TRUE	TRUE	TRUE	TRUE	FALSE	FALSE	FALSE	FALSE	FALSE	FALSE	FALSE	TRUE	FALSE	FALSE	FALSE	TRUE	TRUE
chr2	47564640	47567146	28	4543.899312	0	0.575604585	0.545334653	0.904878999	0.457419618	0.637601104	0.827364039	0.848324407	0.913921144	0.456501526	TRUE	TRUE	TRUE	TRUE	TRUE	TRUE	TRUE	FALSE	FALSE	TRUE	TRUE	TRUE	TRUE	TRUE	TRUE	FALSE	FALSE	FALSE	FALSE	TRUE	TRUE	TRUE	TRUE	FALSE	FALSE	FALSE	TRUE	TRUE
chr1	3011939	3012647	29	4543.413857	0	0.291551551	0.289585516	0.596379229	0.255416655	0.23487216	0.488394837	0.621497217	0.557914294	0.386625057	FALSE	FALSE	FALSE	TRUE	TRUE	TRUE	TRUE	FALSE	FALSE	TRUE	TRUE	TRUE	TRUE	TRUE	TRUE	FALSE	TRUE	TRUE	FALSE	TRUE	TRUE	TRUE	TRUE	FALSE	FALSE	FALSE	TRUE	TRUE
chr2	158967473	158968191	26	4543.156943	0	0.335083714	0.366706626	0.667833587	0.32976485	0.256397785	0.413480943	0.63231294	0.603930883	0.411435803	TRUE	FALSE	FALSE	FALSE	TRUE	TRUE	TRUE	FALSE	TRUE	TRUE	TRUE	TRUE	TRUE	FALSE	FALSE	TRUE	TRUE	TRUE	FALSE	TRUE	TRUE	TRUE	TRUE	FALSE	FALSE	FALSE	TRUE	TRUE
chr2	17516991	17518495	33	4542.562607	0	0.18796538	0.17218692	0.368567085	0.151515174	0.147811593	0.300300746	0.337726956	0.386102108	0.238290515	FALSE	FALSE	FALSE	TRUE	TRUE	TRUE	TRUE	FALSE	FALSE	TRUE	TRUE	TRUE	TRUE	TRUE	TRUE	TRUE	FALSE	FALSE	FALSE	TRUE	TRUE	TRUE	TRUE	FALSE	FALSE	FALSE	TRUE	TRUE
chr9	69203850	69205231	18	4542.460936	0	0.633139963	0.567792014	0.896310225	0.516880016	0.572909899	0.847513562	0.896679978	0.88527387	0.379799962	TRUE	FALSE	TRUE	TRUE	TRUE	TRUE	TRUE	FALSE	FALSE	TRUE	TRUE	TRUE	TRUE	TRUE	TRUE	FALSE	FALSE	FALSE	FALSE	TRUE	TRUE	TRUE	TRUE	FALSE	FALSE	FALSE	TRUE	TRUE
chr16	73318150	73322866	69	4542.445615	0	0.752146882	0.864886072	0.915491301	0.854192002	0.810167761	0.614847632	0.900051171	0.913718681	0.300643669	FALSE	FALSE	TRUE	TRUE	FALSE	FALSE	FALSE	FALSE	FALSE	TRUE	FALSE	FALSE	FALSE	TRUE	TRUE	TRUE	TRUE	TRUE	TRUE	TRUE	TRUE	TRUE	FALSE	FALSE	FALSE	FALSE	FALSE	FALSE
chr10	132599291	132599902	12	4542.317098	0	0.879343811	0.926983351	0.256240323	0.926725368	0.875722276	0.894434519	0.728226512	0.220881769	0.706101582	FALSE	FALSE	FALSE	FALSE	TRUE	TRUE	TRUE	FALSE	FALSE	FALSE	TRUE	TRUE	TRUE	FALSE	FALSE	TRUE	TRUE	TRUE	FALSE	TRUE	TRUE	FALSE	TRUE	FALSE	TRUE	TRUE	TRUE	TRUE
chr12	7890406	7891761	28	4542.212819	0	0.726452082	0.79854455	0.477767215	0.792740386	0.683644267	0.821603463	0.541916066	0.425804549	0.395798913	TRUE	FALSE	FALSE	FALSE	TRUE	TRUE	TRUE	FALSE	TRUE	TRUE	TRUE	TRUE	TRUE	FALSE	FALSE	TRUE	TRUE	TRUE	FALSE	TRUE	TRUE	TRUE	TRUE	FALSE	FALSE	TRUE	TRUE	TRUE
chr20	50559180	50562824	56	4542.094516	0	0.487371941	0.428601173	0.565640157	0.371225767	0.30770384	0.718881307	0.610485129	0.558869058	0.411177467	FALSE	FALSE	FALSE	TRUE	TRUE	TRUE	TRUE	TRUE	TRUE	TRUE	TRUE	TRUE	TRUE	TRUE	TRUE	FALSE	TRUE	FALSE	FALSE	FALSE	FALSE	FALSE	TRUE	FALSE	FALSE	FALSE	FALSE	TRUE
chr6	16495355	16497663	31	4541.892377	0	0.57138898	0.583432778	0.307263738	0.542045623	0.581468342	0.694878181	0.346287763	0.290450456	0.404427725	FALSE	FALSE	FALSE	TRUE	TRUE	TRUE	TRUE	FALSE	FALSE	TRUE	TRUE	TRUE	TRUE	FALSE	FALSE	TRUE	TRUE	TRUE	FALSE	TRUE	TRUE	TRUE	TRUE	FALSE	FALSE	FALSE	TRUE	TRUE
chr2	24827852	24828756	37	4541.774263	0	0.359058593	0.252094997	0.447795335	0.21876549	0.228170577	0.46358226	0.52408284	0.464732478	0.30531735	FALSE	FALSE	TRUE	TRUE	TRUE	TRUE	TRUE	TRUE	FALSE	TRUE	TRUE	TRUE	TRUE	TRUE	TRUE	FALSE	FALSE	FALSE	TRUE	TRUE	TRUE	TRUE	TRUE	FALSE	TRUE	FALSE	TRUE	TRUE
chr6	167493697	167494840	25	4541.723747	0	0.768503706	0.925456917	0.407761549	0.835765447	0.824204491	0.93588499	0.647353558	0.435717048	0.528123441	FALSE	FALSE	FALSE	FALSE	TRUE	TRUE	TRUE	FALSE	FALSE	FALSE	TRUE	TRUE	TRUE	FALSE	TRUE	TRUE	TRUE	TRUE	TRUE	TRUE	TRUE	FALSE	TRUE	FALSE	TRUE	TRUE	TRUE	TRUE
chr16	18569926	18570273	7	4541.440938	0	0.681400177	0.947395972	0.157266261	0.938789505	0.648810566	0.883524352	0.286243488	0.144900095	0.802495877	TRUE	FALSE	TRUE	FALSE	TRUE	TRUE	TRUE	FALSE	TRUE	TRUE	TRUE	TRUE	TRUE	FALSE	TRUE	TRUE	TRUE	TRUE	TRUE	TRUE	TRUE	TRUE	TRUE	FALSE	TRUE	TRUE	TRUE	TRUE
chr1	156436962	156438196	22	4541.368631	0	0.348321117	0.496766803	0.786148545	0.551660511	0.196796108	0.66777483	0.735210885	0.775080517	0.589352437	TRUE	FALSE	TRUE	FALSE	TRUE	TRUE	TRUE	TRUE	TRUE	TRUE	TRUE	TRUE	TRUE	TRUE	TRUE	TRUE	TRUE	FALSE	TRUE	TRUE	TRUE	TRUE	TRUE	FALSE	FALSE	FALSE	TRUE	TRUE
chr3	8995984	8998397	28	4541.280027	0	0.501666886	0.489725801	0.768532616	0.428683331	0.408251887	0.583767206	0.666969755	0.778968435	0.370716548	FALSE	FALSE	FALSE	TRUE	TRUE	TRUE	TRUE	TRUE	FALSE	TRUE	TRUE	TRUE	TRUE	FALSE	FALSE	TRUE	TRUE	TRUE	FALSE	TRUE	TRUE	TRUE	TRUE	FALSE	TRUE	TRUE	TRUE	TRUE
chr11	114066301	114067869	29	4541.04583	0	0.837408118	0.628951814	0.921060777	0.43968999	0.386384826	0.931327435	0.936741094	0.946071741	0.559686915	FALSE	TRUE	TRUE	TRUE	TRUE	TRUE	TRUE	TRUE	TRUE	TRUE	TRUE	TRUE	TRUE	TRUE	FALSE	FALSE	FALSE	FALSE	TRUE	FALSE	FALSE	FALSE	TRUE	FALSE	FALSE	FALSE	TRUE	TRUE
chr3	186223284	186224538	17	4540.985389	0	0.730912565	0.515638642	0.932416335	0.512022882	0.563600523	0.926689301	0.919114876	0.935116809	0.423093927	FALSE	FALSE	TRUE	TRUE	TRUE	TRUE	TRUE	TRUE	FALSE	TRUE	TRUE	TRUE	TRUE	TRUE	TRUE	FALSE	FALSE	FALSE	TRUE	TRUE	TRUE	TRUE	TRUE	FALSE	FALSE	FALSE	TRUE	TRUE
chr9	38092297	38093982	20	4540.948368	0	0.933213066	0.966354671	0.646614214	0.966564167	0.962423778	0.912293806	0.733389472	0.629534003	0.337030164	FALSE	FALSE	FALSE	FALSE	TRUE	TRUE	TRUE	FALSE	FALSE	FALSE	TRUE	TRUE	TRUE	FALSE	FALSE	TRUE	TRUE	TRUE	FALSE	TRUE	TRUE	TRUE	TRUE	FALSE	TRUE	TRUE	TRUE	TRUE
chr3	4502810	4505728	39	4540.744823	0	0.846288971	0.733358097	0.509284616	0.63499487	0.792429467	0.879745893	0.752417414	0.527177318	0.370461277	TRUE	TRUE	TRUE	TRUE	TRUE	TRUE	TRUE	FALSE	FALSE	FALSE	TRUE	FALSE	TRUE	TRUE	FALSE	TRUE	TRUE	TRUE	TRUE	TRUE	TRUE	FALSE	TRUE	FALSE	TRUE	TRUE	TRUE	FALSE
chr11	15650830	15652691	41	4540.71742	0	0.506939383	0.652556822	0.835417715	0.491179943	0.597540098	0.865819509	0.824391344	0.846907715	0.374639566	FALSE	TRUE	FALSE	TRUE	TRUE	TRUE	TRUE	FALSE	FALSE	TRUE	TRUE	TRUE	TRUE	TRUE	TRUE	FALSE	FALSE	FALSE	FALSE	TRUE	TRUE	TRUE	TRUE	FALSE	FALSE	FALSE	TRUE	TRUE
chr2	96953741	96955004	22	4540.679814	0	0.79766055	0.660574161	0.917536077	0.557920583	0.444669464	0.91049573	0.918996565	0.913361629	0.474327101	TRUE	TRUE	TRUE	TRUE	TRUE	TRUE	TRUE	TRUE	TRUE	TRUE	TRUE	TRUE	TRUE	TRUE	TRUE	FALSE	FALSE	FALSE	TRUE	TRUE	TRUE	TRUE	TRUE	FALSE	FALSE	FALSE	TRUE	TRUE
chr1	7731528	7733126	32	4540.666803	0	0.743846425	0.751523585	0.294529262	0.559228078	0.595331303	0.901298086	0.675200589	0.287777363	0.613520724	FALSE	TRUE	TRUE	TRUE	TRUE	TRUE	TRUE	FALSE	TRUE	TRUE	TRUE	FALSE	TRUE	FALSE	FALSE	TRUE	TRUE	TRUE	FALSE	TRUE	TRUE	FALSE	TRUE	FALSE	TRUE	TRUE	TRUE	FALSE
chr21	45791244	45792133	21	4540.579762	0	0.73910474	0.86216139	0.440424584	0.832711811	0.778928117	0.687374883	0.456525853	0.415806063	0.446355327	FALSE	FALSE	TRUE	TRUE	TRUE	TRUE	TRUE	FALSE	FALSE	FALSE	TRUE	TRUE	TRUE	TRUE	FALSE	TRUE	TRUE	TRUE	TRUE	TRUE	TRUE	TRUE	TRUE	FALSE	FALSE	FALSE	TRUE	TRUE
chr3	11513240	11514597	20	4540.490912	0	0.611116052	0.534683397	0.916002777	0.490602127	0.470853733	0.865679874	0.906935509	0.900384628	0.445149044	FALSE	FALSE	TRUE	TRUE	TRUE	TRUE	TRUE	TRUE	FALSE	TRUE	TRUE	TRUE	TRUE	TRUE	TRUE	FALSE	FALSE	FALSE	FALSE	TRUE	TRUE	TRUE	TRUE	FALSE	FALSE	FALSE	TRUE	TRUE
chr15	41695621	41697705	22	4540.201005	0	0.725802925	0.578051473	0.912629355	0.530384424	0.712547577	0.869811043	0.889786794	0.933100347	0.402715923	TRUE	FALSE	TRUE	TRUE	TRUE	TRUE	TRUE	FALSE	TRUE	TRUE	TRUE	TRUE	TRUE	TRUE	TRUE	FALSE	FALSE	FALSE	TRUE	TRUE	TRUE	TRUE	TRUE	FALSE	FALSE	FALSE	TRUE	TRUE
chr13	106152147	106153545	17	4540.191176	0	0.94335476	0.957299894	0.550078203	0.963442596	0.937734403	0.908343645	0.782005572	0.603599006	0.413364393	FALSE	FALSE	FALSE	FALSE	TRUE	TRUE	TRUE	FALSE	FALSE	FALSE	TRUE	TRUE	TRUE	FALSE	FALSE	TRUE	TRUE	TRUE	FALSE	TRUE	TRUE	TRUE	TRUE	FALSE	TRUE	TRUE	TRUE	TRUE
chr9	39579358	39580218	23	4540.046427	0	0.866283717	0.908717007	0.646843756	0.923265324	0.884359922	0.893882871	0.590800547	0.587277475	0.335987848	FALSE	FALSE	FALSE	FALSE	TRUE	TRUE	TRUE	FALSE	FALSE	FALSE	TRUE	TRUE	TRUE	FALSE	FALSE	TRUE	TRUE	TRUE	FALSE	TRUE	TRUE	TRUE	TRUE	FALSE	FALSE	FALSE	TRUE	TRUE
chr13	86476395	86477978	14	4539.592953	0	0.925195605	0.942817917	0.535099435	0.95183754	0.933316888	0.926972671	0.640043138	0.462116037	0.489721503	FALSE	FALSE	FALSE	FALSE	TRUE	TRUE	TRUE	FALSE	FALSE	FALSE	TRUE	TRUE	TRUE	FALSE	FALSE	TRUE	TRUE	TRUE	FALSE	TRUE	TRUE	TRUE	TRUE	FALSE	TRUE	TRUE	TRUE	TRUE
chr16	9026856	9027896	24	4539.360671	0	0.894021475	0.893304924	0.586136936	0.873422767	0.920584277	0.93857713	0.789586897	0.543521628	0.395055502	FALSE	FALSE	FALSE	TRUE	TRUE	TRUE	TRUE	FALSE	FALSE	FALSE	TRUE	TRUE	TRUE	FALSE	FALSE	TRUE	TRUE	TRUE	FALSE	TRUE	TRUE	TRUE	TRUE	FALSE	TRUE	TRUE	TRUE	TRUE
chr1	204149211	204151073	26	4538.798583	0	0.670884164	0.715620213	0.321910124	0.622257447	0.775294476	0.742346679	0.653566998	0.253546718	0.521747758	TRUE	FALSE	FALSE	TRUE	FALSE	TRUE	TRUE	FALSE	FALSE	FALSE	TRUE	FALSE	TRUE	FALSE	FALSE	TRUE	TRUE	FALSE	FALSE	TRUE	TRUE	FALSE	TRUE	FALSE	TRUE	TRUE	TRUE	FALSE
chr1	243506137	243508963	38	4538.059087	0	0.649424724	0.701863676	0.865507028	0.69989189	0.497192192	0.745519653	0.863740633	0.879385965	0.382193774	TRUE	FALSE	FALSE	FALSE	TRUE	TRUE	TRUE	TRUE	TRUE	TRUE	TRUE	TRUE	TRUE	FALSE	TRUE	TRUE	TRUE	TRUE	FALSE	TRUE	TRUE	TRUE	TRUE	FALSE	FALSE	FALSE	TRUE	TRUE
chr7	14871567	14872690	14	4537.997783	0	0.861253327	0.865565259	0.227892541	0.856640143	0.83250221	0.854589061	0.612562496	0.199074608	0.66649065	FALSE	FALSE	FALSE	FALSE	TRUE	TRUE	TRUE	FALSE	FALSE	FALSE	TRUE	TRUE	TRUE	FALSE	FALSE	TRUE	TRUE	TRUE	FALSE	TRUE	TRUE	TRUE	TRUE	FALSE	TRUE	TRUE	TRUE	TRUE
chr1	220883894	220885507	61	4537.208609	0	0.493353637	0.684525363	0.291116973	0.615753434	0.653882967	0.32722553	0.332442295	0.274644162	0.409881201	FALSE	FALSE	FALSE	TRUE	TRUE	TRUE	TRUE	TRUE	FALSE	TRUE	TRUE	TRUE	TRUE	TRUE	FALSE	FALSE	FALSE	FALSE	TRUE	TRUE	TRUE	FALSE	TRUE	FALSE	FALSE	FALSE	TRUE	TRUE
chr13	113723939	113724764	25	4537.07913	0	0.449549573	0.463059964	0.655056047	0.317628844	0.300550068	0.761454862	0.670556539	0.657466413	0.460904794	FALSE	TRUE	TRUE	TRUE	TRUE	TRUE	TRUE	TRUE	TRUE	TRUE	TRUE	TRUE	TRUE	TRUE	TRUE	FALSE	TRUE	FALSE	FALSE	TRUE	TRUE	TRUE	TRUE	FALSE	FALSE	FALSE	TRUE	TRUE
chr19	13556187	13557906	21	4536.549976	0	0.595315128	0.50285345	0.762798208	0.422909576	0.47440674	0.869715061	0.840613777	0.856096117	0.446805485	FALSE	TRUE	TRUE	TRUE	TRUE	TRUE	TRUE	TRUE	FALSE	TRUE	TRUE	TRUE	TRUE	TRUE	TRUE	FALSE	TRUE	FALSE	FALSE	TRUE	TRUE	TRUE	TRUE	TRUE	FALSE	FALSE	TRUE	TRUE
chr14	91373676	91375280	31	4536.532587	0	0.825962042	0.847312307	0.331408054	0.78531861	0.792306339	0.903365667	0.586510729	0.287363316	0.616002351	FALSE	FALSE	FALSE	FALSE	TRUE	TRUE	TRUE	FALSE	FALSE	FALSE	TRUE	TRUE	TRUE	FALSE	FALSE	TRUE	TRUE	TRUE	FALSE	TRUE	TRUE	TRUE	TRUE	FALSE	TRUE	TRUE	TRUE	TRUE
chr7	6761543	6761732	8	4536.444151	0	0.452658092	0.465290234	0.950017667	0.408171315	0.287710903	0.933413461	0.923241633	0.937853207	0.662306764	TRUE	FALSE	FALSE	TRUE	TRUE	TRUE	TRUE	TRUE	TRUE	TRUE	TRUE	TRUE	TRUE	TRUE	TRUE	FALSE	FALSE	FALSE	FALSE	TRUE	TRUE	TRUE	TRUE	FALSE	FALSE	FALSE	TRUE	TRUE
chr3	8892010	8893618	18	4535.821331	0	0.619915901	0.786403755	0.358971352	0.804844995	0.576517444	0.754681527	0.371591011	0.342694637	0.462150358	TRUE	FALSE	TRUE	FALSE	TRUE	TRUE	TRUE	FALSE	TRUE	TRUE	TRUE	TRUE	TRUE	FALSE	TRUE	TRUE	TRUE	TRUE	TRUE	TRUE	TRUE	TRUE	TRUE	FALSE	FALSE	FALSE	TRUE	TRUE
chr17	45904592	45908155	56	4534.744256	0	0.467944849	0.383971692	0.60668096	0.294538605	0.303855949	0.614064441	0.626915736	0.608727639	0.332377131	FALSE	FALSE	TRUE	TRUE	TRUE	TRUE	TRUE	TRUE	FALSE	TRUE	TRUE	TRUE	TRUE	TRUE	FALSE	FALSE	FALSE	FALSE	FALSE	FALSE	FALSE	FALSE	TRUE	FALSE	FALSE	FALSE	TRUE	TRUE
chr18	33579690	33580412	9	4534.576158	0	0.086709967	0.092814915	0.549725366	0.074365508	0.094768257	0.121491122	0.53230666	0.601666196	0.527300688	FALSE	FALSE	FALSE	FALSE	TRUE	TRUE	TRUE	FALSE	FALSE	FALSE	TRUE	TRUE	TRUE	FALSE	FALSE	TRUE	TRUE	TRUE	FALSE	TRUE	TRUE	TRUE	TRUE	FALSE	FALSE	FALSE	TRUE	TRUE
chr5	178780106	178781823	41	4534.546615	0	0.507311455	0.534699065	0.631939929	0.422936289	0.358798995	0.864700112	0.706609254	0.644635392	0.505901116	FALSE	TRUE	FALSE	TRUE	TRUE	TRUE	TRUE	TRUE	TRUE	TRUE	TRUE	TRUE	TRUE	TRUE	TRUE	TRUE	TRUE	TRUE	FALSE	FALSE	FALSE	TRUE	FALSE	FALSE	TRUE	FALSE	FALSE	TRUE
chr15	78990769	78993551	43	4534.270087	0	0.606956177	0.707063454	0.884455583	0.686110977	0.477779997	0.87310226	0.882160972	0.888095257	0.41031526	TRUE	FALSE	FALSE	TRUE	TRUE	TRUE	TRUE	TRUE	TRUE	TRUE	TRUE	TRUE	TRUE	TRUE	TRUE	FALSE	FALSE	FALSE	FALSE	TRUE	TRUE	TRUE	TRUE	FALSE	FALSE	FALSE	TRUE	TRUE
chr11	46693712	46697232	55	4534.200886	0	0.756371502	0.659202883	0.850970588	0.623621548	0.437084216	0.839973947	0.852373175	0.882623144	0.445538928	TRUE	FALSE	FALSE	FALSE	FALSE	FALSE	FALSE	TRUE	TRUE	TRUE	TRUE	TRUE	TRUE	FALSE	FALSE	FALSE	FALSE	FALSE	FALSE	FALSE	FALSE	FALSE	FALSE	FALSE	FALSE	FALSE	FALSE	FALSE
chr3	32970656	32973123	34	4534.072772	0	0.887659588	0.764344794	0.964395585	0.746904811	0.696937409	0.943634444	0.960468303	0.963468184	0.267458176	FALSE	FALSE	TRUE	TRUE	TRUE	TRUE	TRUE	TRUE	FALSE	TRUE	TRUE	TRUE	TRUE	TRUE	FALSE	FALSE	FALSE	FALSE	TRUE	TRUE	TRUE	TRUE	TRUE	FALSE	FALSE	FALSE	TRUE	TRUE
chr12	43287484	43289726	37	4533.673347	0	0.665575548	0.711454056	0.880472743	0.708826575	0.513060095	0.870894459	0.841100636	0.886581888	0.373521794	TRUE	FALSE	FALSE	TRUE	TRUE	TRUE	TRUE	TRUE	TRUE	TRUE	TRUE	TRUE	TRUE	TRUE	TRUE	FALSE	FALSE	FALSE	FALSE	TRUE	TRUE	TRUE	TRUE	FALSE	FALSE	FALSE	TRUE	TRUE
chr2	221424428	221427276	41	4533.312919	0	0.762462367	0.564630197	0.652337737	0.511669276	0.426551091	0.874456006	0.826273195	0.773850441	0.447904915	FALSE	FALSE	TRUE	TRUE	TRUE	TRUE	TRUE	TRUE	TRUE	TRUE	TRUE	TRUE	TRUE	TRUE	TRUE	TRUE	TRUE	FALSE	TRUE	FALSE	TRUE	FALSE	TRUE	TRUE	TRUE	FALSE	TRUE	TRUE
chr2	468648	469258	28	4532.991185	0	0.508069442	0.675604008	0.289900655	0.636220293	0.547889725	0.541425318	0.326694189	0.246178512	0.429425496	TRUE	FALSE	TRUE	TRUE	TRUE	TRUE	TRUE	FALSE	TRUE	FALSE	TRUE	TRUE	TRUE	TRUE	FALSE	TRUE	TRUE	TRUE	TRUE	TRUE	TRUE	TRUE	TRUE	FALSE	FALSE	FALSE	TRUE	TRUE
chr1	87169738	87171121	15	4532.875556	0	0.734617241	0.612441208	0.944353001	0.527553807	0.61224305	0.925185629	0.946907813	0.950712233	0.423158426	TRUE	TRUE	TRUE	TRUE	TRUE	TRUE	TRUE	TRUE	FALSE	TRUE	TRUE	TRUE	TRUE	TRUE	TRUE	FALSE	FALSE	FALSE	TRUE	TRUE	TRUE	TRUE	TRUE	FALSE	FALSE	FALSE	TRUE	TRUE
chr11	19378104	19379533	20	4531.957462	0	0.948973854	0.965197838	0.537851088	0.963601543	0.887075112	0.948161975	0.768263605	0.473824127	0.491373711	FALSE	FALSE	FALSE	FALSE	TRUE	TRUE	TRUE	FALSE	FALSE	FALSE	TRUE	TRUE	TRUE	FALSE	FALSE	TRUE	TRUE	TRUE	FALSE	TRUE	TRUE	TRUE	TRUE	FALSE	TRUE	TRUE	TRUE	TRUE
chr18	70416017	70417339	28	4531.944797	0	0.940645939	0.936415941	0.612732324	0.88864367	0.882808141	0.954991775	0.903224613	0.564540893	0.390450882	FALSE	FALSE	FALSE	FALSE	FALSE	TRUE	TRUE	FALSE	FALSE	FALSE	TRUE	FALSE	TRUE	FALSE	FALSE	TRUE	TRUE	FALSE	FALSE	TRUE	TRUE	FALSE	TRUE	FALSE	TRUE	TRUE	TRUE	FALSE
chr22	27139225	27140379	20	4531.757306	0	0.885029045	0.941033134	0.529807928	0.931366176	0.884791531	0.864784595	0.645250756	0.506332216	0.434700918	FALSE	FALSE	FALSE	FALSE	TRUE	TRUE	TRUE	FALSE	FALSE	FALSE	TRUE	TRUE	TRUE	FALSE	FALSE	TRUE	TRUE	TRUE	FALSE	TRUE	TRUE	TRUE	TRUE	FALSE	TRUE	TRUE	TRUE	TRUE
chr7	105677929	105679704	43	4531.454962	0	0.666655579	0.468483325	0.385591414	0.388986077	0.429947019	0.866661281	0.634766508	0.396713869	0.481069867	FALSE	FALSE	TRUE	TRUE	TRUE	FALSE	FALSE	TRUE	FALSE	TRUE	FALSE	TRUE	FALSE	TRUE	TRUE	TRUE	TRUE	TRUE	TRUE	TRUE	TRUE	FALSE	FALSE	FALSE	TRUE	TRUE	FALSE	TRUE
chr17	50934069	50934959	20	4531.43041	0	0.607441763	0.588015282	0.924001931	0.504915786	0.467294437	0.92138102	0.934395755	0.919835215	0.467101319	FALSE	FALSE	FALSE	TRUE	TRUE	TRUE	TRUE	TRUE	TRUE	TRUE	TRUE	TRUE	TRUE	TRUE	TRUE	FALSE	FALSE	FALSE	FALSE	TRUE	TRUE	TRUE	TRUE	FALSE	FALSE	FALSE	TRUE	TRUE
chr9	35908120	35909089	18	4531.185987	0	0.670803717	0.583093589	0.943715827	0.709920705	0.344681194	0.831177418	0.913398613	0.938266561	0.599034634	TRUE	TRUE	FALSE	TRUE	TRUE	TRUE	TRUE	TRUE	TRUE	TRUE	TRUE	TRUE	TRUE	TRUE	TRUE	FALSE	FALSE	FALSE	FALSE	TRUE	TRUE	TRUE	TRUE	FALSE	FALSE	FALSE	TRUE	TRUE
chr11	115505832	115507591	30	4531.136752	0	0.749016177	0.769091078	0.970480816	0.744623021	0.751883895	0.856431276	0.94816148	0.975445339	0.230822318	FALSE	FALSE	FALSE	TRUE	TRUE	TRUE	TRUE	FALSE	FALSE	TRUE	TRUE	TRUE	TRUE	TRUE	TRUE	FALSE	FALSE	FALSE	FALSE	TRUE	TRUE	TRUE	TRUE	FALSE	FALSE	FALSE	TRUE	TRUE
chr8	56440752	56442077	21	4531.013104	0	0.897615885	0.945989582	0.508748387	0.940871973	0.93202791	0.931844509	0.66080331	0.462590608	0.483398974	FALSE	FALSE	FALSE	FALSE	TRUE	TRUE	TRUE	FALSE	FALSE	FALSE	TRUE	TRUE	TRUE	FALSE	FALSE	TRUE	TRUE	TRUE	FALSE	TRUE	TRUE	TRUE	TRUE	FALSE	TRUE	TRUE	TRUE	TRUE
chr8	102728381	102730552	38	4530.653847	0	0.829666482	0.669505	0.905030706	0.624613732	0.73118286	0.909288816	0.91437013	0.920464412	0.29585068	TRUE	FALSE	TRUE	TRUE	TRUE	TRUE	TRUE	TRUE	FALSE	TRUE	TRUE	TRUE	TRUE	TRUE	FALSE	FALSE	FALSE	FALSE	TRUE	TRUE	FALSE	FALSE	TRUE	FALSE	FALSE	FALSE	TRUE	TRUE
chr3	125041742	125043323	28	4530.545628	0	0.735666472	0.705544681	0.939233912	0.615212899	0.678150412	0.901117304	0.919329334	0.945151853	0.329938954	FALSE	FALSE	TRUE	TRUE	TRUE	TRUE	TRUE	FALSE	FALSE	TRUE	TRUE	TRUE	TRUE	TRUE	TRUE	FALSE	FALSE	FALSE	FALSE	TRUE	TRUE	TRUE	TRUE	FALSE	FALSE	FALSE	TRUE	TRUE
chr10	12430906	12432305	23	4530.037032	0	0.886636082	0.884551337	0.433653727	0.871750593	0.767657832	0.841307379	0.673016282	0.411511893	0.475124189	TRUE	FALSE	FALSE	FALSE	TRUE	TRUE	TRUE	TRUE	TRUE	FALSE	TRUE	FALSE	TRUE	FALSE	FALSE	TRUE	TRUE	TRUE	FALSE	TRUE	TRUE	TRUE	TRUE	FALSE	TRUE	TRUE	TRUE	TRUE
chr8	115665400	115666579	16	4529.85833	0	0.736736325	0.796795084	0.280630516	0.734894829	0.84115818	0.842232352	0.270731242	0.139563146	0.702669205	TRUE	FALSE	FALSE	TRUE	TRUE	TRUE	TRUE	FALSE	FALSE	FALSE	TRUE	TRUE	TRUE	FALSE	FALSE	TRUE	TRUE	TRUE	FALSE	TRUE	TRUE	TRUE	TRUE	TRUE	FALSE	TRUE	TRUE	TRUE
chr6	167154271	167156951	39	4529.499062	0	0.677050996	0.642383406	0.898727155	0.571927484	0.682500156	0.875535436	0.900711596	0.894984044	0.328784112	TRUE	FALSE	TRUE	TRUE	TRUE	TRUE	TRUE	FALSE	FALSE	TRUE	TRUE	TRUE	TRUE	TRUE	TRUE	FALSE	FALSE	FALSE	FALSE	TRUE	TRUE	TRUE	TRUE	FALSE	FALSE	FALSE	TRUE	TRUE
chr5	289677	292010	41	4529.347248	0	0.551735945	0.605025271	0.537309593	0.556528246	0.511637708	0.87627447	0.559939175	0.529551827	0.364636762	FALSE	FALSE	FALSE	TRUE	FALSE	FALSE	FALSE	FALSE	TRUE	TRUE	FALSE	TRUE	FALSE	TRUE	TRUE	TRUE	TRUE	TRUE	FALSE	FALSE	FALSE	FALSE	FALSE	FALSE	FALSE	FALSE	TRUE	FALSE
chr10	132343847	132345551	25	4529.271463	0	0.788154343	0.822750186	0.489731874	0.774886345	0.790000934	0.896310927	0.683452753	0.455439632	0.440871295	FALSE	FALSE	FALSE	TRUE	TRUE	TRUE	TRUE	FALSE	FALSE	TRUE	TRUE	TRUE	TRUE	FALSE	TRUE	TRUE	TRUE	TRUE	FALSE	TRUE	TRUE	TRUE	TRUE	FALSE	TRUE	TRUE	TRUE	TRUE
chr19	9784061	9785067	15	4528.787682	0	0.476015465	0.46124245	0.857622481	0.399451011	0.444042489	0.565390576	0.765306789	0.859872774	0.460421763	FALSE	FALSE	FALSE	TRUE	TRUE	TRUE	TRUE	FALSE	FALSE	FALSE	TRUE	TRUE	TRUE	TRUE	FALSE	TRUE	TRUE	FALSE	FALSE	TRUE	TRUE	TRUE	TRUE	FALSE	FALSE	FALSE	TRUE	TRUE
chr17	77825194	77826032	24	4528.71219	0	0.836707694	0.93983432	0.423926377	0.902856533	0.844565858	0.856123779	0.519215136	0.38585451	0.553979809	FALSE	FALSE	FALSE	FALSE	TRUE	TRUE	TRUE	FALSE	FALSE	FALSE	TRUE	TRUE	TRUE	FALSE	FALSE	TRUE	TRUE	TRUE	FALSE	TRUE	TRUE	TRUE	TRUE	FALSE	FALSE	TRUE	TRUE	TRUE
chr17	82245300	82248170	76	4528.216155	0	0.557833561	0.544566984	0.681126194	0.487959226	0.391710588	0.755632879	0.695119632	0.691953577	0.363922291	FALSE	FALSE	FALSE	FALSE	FALSE	FALSE	FALSE	FALSE	FALSE	TRUE	TRUE	TRUE	TRUE	FALSE	FALSE	FALSE	FALSE	FALSE	FALSE	FALSE	FALSE	FALSE	FALSE	FALSE	FALSE	FALSE	FALSE	FALSE
chr18	24261098	24264126	34	4528.14693	0	0.710110554	0.611456498	0.776870739	0.53692824	0.679914977	0.930099089	0.911186632	0.742648906	0.393170849	TRUE	FALSE	TRUE	TRUE	TRUE	TRUE	TRUE	FALSE	FALSE	TRUE	TRUE	TRUE	FALSE	TRUE	TRUE	TRUE	TRUE	FALSE	TRUE	FALSE	FALSE	TRUE	TRUE	FALSE	TRUE	TRUE	TRUE	TRUE
chr16	7661933	7665297	46	4527.903315	0	0.864741227	0.86613706	0.636735376	0.721198116	0.696982157	0.947414255	0.834627965	0.610647313	0.336766942	FALSE	TRUE	FALSE	TRUE	FALSE	TRUE	TRUE	TRUE	TRUE	TRUE	FALSE	TRUE	FALSE	FALSE	FALSE	TRUE	TRUE	FALSE	FALSE	TRUE	TRUE	FALSE	TRUE	FALSE	TRUE	TRUE	TRUE	FALSE
chr11	124498297	124501085	36	4527.743226	0	0.843789294	0.790796546	0.560837709	0.653706743	0.868765124	0.910680453	0.673360043	0.53873801	0.371942442	TRUE	TRUE	TRUE	TRUE	FALSE	TRUE	TRUE	FALSE	FALSE	FALSE	TRUE	TRUE	TRUE	TRUE	FALSE	TRUE	TRUE	TRUE	FALSE	TRUE	TRUE	TRUE	TRUE	FALSE	TRUE	TRUE	TRUE	TRUE
chr8	93880187	93880989	16	4527.741788	0	0.492652822	0.449707406	0.798124188	0.356623034	0.463979001	0.762808524	0.828899569	0.798383995	0.472276536	TRUE	TRUE	TRUE	TRUE	TRUE	TRUE	TRUE	FALSE	FALSE	TRUE	TRUE	TRUE	TRUE	TRUE	TRUE	FALSE	FALSE	FALSE	FALSE	TRUE	TRUE	TRUE	TRUE	FALSE	FALSE	FALSE	TRUE	TRUE
chr16	3605685	3608458	45	4527.154285	0	0.823419615	0.776840635	0.948363159	0.765055272	0.623406673	0.92309731	0.940046148	0.950037907	0.326631234	TRUE	FALSE	FALSE	TRUE	TRUE	TRUE	TRUE	TRUE	TRUE	TRUE	TRUE	TRUE	TRUE	TRUE	FALSE	FALSE	FALSE	FALSE	FALSE	TRUE	TRUE	TRUE	TRUE	FALSE	FALSE	FALSE	TRUE	TRUE
chr16	3971029	3972512	36	4527.002539	0	0.697583666	0.751117652	0.910892846	0.855379491	0.439428084	0.881644417	0.897852906	0.921191777	0.481763693	TRUE	TRUE	TRUE	FALSE	FALSE	FALSE	FALSE	TRUE	TRUE	TRUE	TRUE	TRUE	TRUE	TRUE	TRUE	FALSE	FALSE	FALSE	FALSE	TRUE	TRUE	TRUE	TRUE	FALSE	FALSE	FALSE	TRUE	TRUE
chr17	82899748	82901325	46	4526.983422	0	0.604467418	0.563156863	0.699068318	0.424072506	0.618638548	0.896497142	0.769811794	0.650505584	0.472424637	FALSE	FALSE	FALSE	TRUE	TRUE	FALSE	FALSE	FALSE	FALSE	TRUE	FALSE	TRUE	FALSE	TRUE	TRUE	TRUE	TRUE	FALSE	FALSE	FALSE	FALSE	FALSE	FALSE	FALSE	FALSE	TRUE	FALSE	FALSE
chr1	67687202	67688931	14	4526.641475	0	0.768663337	0.800985022	0.389737088	0.763301557	0.700787955	0.792648896	0.516878383	0.318198943	0.482786079	FALSE	FALSE	FALSE	FALSE	TRUE	TRUE	TRUE	FALSE	FALSE	FALSE	TRUE	TRUE	TRUE	FALSE	FALSE	TRUE	TRUE	TRUE	FALSE	TRUE	TRUE	TRUE	TRUE	TRUE	TRUE	TRUE	TRUE	TRUE
chr9	88182518	88183559	16	4526.566895	0	0.725187571	0.789927129	0.341765664	0.791011571	0.659220422	0.887810799	0.62070302	0.302018033	0.585792766	TRUE	FALSE	FALSE	TRUE	TRUE	TRUE	TRUE	FALSE	TRUE	TRUE	TRUE	FALSE	TRUE	TRUE	TRUE	TRUE	TRUE	TRUE	FALSE	TRUE	TRUE	TRUE	TRUE	FALSE	TRUE	TRUE	TRUE	TRUE
chr2	26121865	26124150	32	4526.151372	0	0.63232835	0.547494523	0.742446349	0.463759744	0.521586216	0.820587171	0.774717729	0.740317953	0.356827427	FALSE	TRUE	TRUE	TRUE	TRUE	TRUE	TRUE	TRUE	FALSE	TRUE	TRUE	TRUE	TRUE	TRUE	TRUE	FALSE	FALSE	FALSE	TRUE	TRUE	TRUE	TRUE	TRUE	FALSE	FALSE	FALSE	TRUE	TRUE
chr1	114154747	114156341	30	4526.124619	0	0.587296981	0.773993296	0.461160827	0.714182103	0.429556942	0.588118482	0.484055718	0.431512372	0.344436354	TRUE	FALSE	TRUE	TRUE	TRUE	TRUE	TRUE	TRUE	TRUE	TRUE	FALSE	FALSE	FALSE	TRUE	FALSE	TRUE	FALSE	FALSE	TRUE	TRUE	TRUE	FALSE	TRUE	FALSE	FALSE	FALSE	TRUE	TRUE
chr7	130940714	130942583	38	4525.887826	0	0.420078034	0.378098473	0.656712405	0.272263575	0.371761124	0.701020496	0.712549973	0.618696929	0.440286398	TRUE	TRUE	TRUE	TRUE	TRUE	TRUE	TRUE	FALSE	FALSE	TRUE	TRUE	TRUE	TRUE	TRUE	TRUE	FALSE	FALSE	FALSE	FALSE	TRUE	TRUE	TRUE	TRUE	FALSE	FALSE	FALSE	TRUE	TRUE
chr11	114197751	114198870	18	4525.710275	0	0.640438687	0.533512616	0.854298894	0.41852089	0.365385173	0.546672638	0.819986081	0.878955083	0.51356991	FALSE	TRUE	TRUE	TRUE	TRUE	TRUE	TRUE	TRUE	TRUE	TRUE	TRUE	TRUE	TRUE	FALSE	TRUE	TRUE	TRUE	TRUE	TRUE	TRUE	TRUE	TRUE	TRUE	FALSE	FALSE	FALSE	TRUE	TRUE
chr11	105612290	105613180	12	4525.694527	0	0.192335451	0.186135171	0.812913819	0.126899373	0.259595075	0.199300625	0.555907112	0.821315036	0.694415663	FALSE	FALSE	FALSE	FALSE	TRUE	TRUE	TRUE	FALSE	FALSE	FALSE	TRUE	TRUE	TRUE	FALSE	FALSE	TRUE	TRUE	TRUE	FALSE	TRUE	TRUE	TRUE	TRUE	FALSE	TRUE	TRUE	TRUE	TRUE
chr5	54772050	54775516	39	4525.624706	0	0.913823213	0.767582105	0.960973151	0.745339132	0.734548456	0.94984997	0.9575454	0.960685681	0.226424695	FALSE	FALSE	TRUE	TRUE	TRUE	TRUE	TRUE	TRUE	FALSE	TRUE	TRUE	TRUE	TRUE	TRUE	FALSE	FALSE	FALSE	FALSE	TRUE	FALSE	FALSE	FALSE	TRUE	FALSE	FALSE	FALSE	TRUE	TRUE
chr1	227748227	227750883	43	4525.622103	0	0.768676601	0.713416529	0.88453215	0.648001122	0.521255785	0.824871573	0.893865185	0.878770576	0.3726094	TRUE	FALSE	TRUE	TRUE	TRUE	TRUE	TRUE	TRUE	TRUE	TRUE	TRUE	TRUE	TRUE	FALSE	FALSE	FALSE	FALSE	FALSE	FALSE	TRUE	TRUE	TRUE	TRUE	FALSE	FALSE	FALSE	TRUE	TRUE
chr11	67027684	67029395	24	4525.014252	0	0.882873382	0.883337914	0.514902218	0.845308171	0.877739741	0.900762345	0.733015078	0.4519795	0.448782844	FALSE	FALSE	FALSE	FALSE	TRUE	TRUE	TRUE	FALSE	FALSE	FALSE	TRUE	TRUE	TRUE	FALSE	FALSE	TRUE	TRUE	TRUE	FALSE	TRUE	TRUE	TRUE	TRUE	FALSE	TRUE	TRUE	TRUE	TRUE
chr12	48883074	48885097	36	4524.908151	0	0.593516968	0.539797997	0.87193854	0.428547261	0.693624907	0.704374121	0.911838213	0.835155023	0.483290952	TRUE	TRUE	TRUE	TRUE	TRUE	TRUE	TRUE	FALSE	TRUE	FALSE	TRUE	TRUE	TRUE	TRUE	FALSE	TRUE	TRUE	TRUE	FALSE	TRUE	TRUE	TRUE	TRUE	FALSE	FALSE	FALSE	TRUE	TRUE
chr2	122019271	122020538	18	4524.665691	0	0.800014743	0.584117971	0.88822855	0.551586651	0.569443002	0.854680134	0.891357692	0.935357491	0.383770839	FALSE	FALSE	TRUE	TRUE	TRUE	TRUE	TRUE	TRUE	FALSE	TRUE	TRUE	TRUE	TRUE	TRUE	FALSE	FALSE	FALSE	FALSE	TRUE	TRUE	TRUE	TRUE	TRUE	FALSE	FALSE	FALSE	TRUE	TRUE
chr21	41241082	41242568	34	4524.60289	0	0.717475459	0.63775044	0.446138949	0.517159552	0.734347115	0.94208262	0.746468334	0.465030579	0.495943671	TRUE	TRUE	TRUE	TRUE	TRUE	FALSE	FALSE	FALSE	FALSE	TRUE	TRUE	FALSE	TRUE	TRUE	TRUE	TRUE	TRUE	TRUE	FALSE	TRUE	TRUE	FALSE	TRUE	FALSE	TRUE	TRUE	TRUE	TRUE
chr16	29154566	29155501	34	4524.421816	0	0.590408907	0.650255144	0.88607161	0.597190106	0.577154901	0.878676822	0.918953136	0.907288347	0.341798234	FALSE	FALSE	FALSE	TRUE	TRUE	TRUE	TRUE	FALSE	FALSE	TRUE	TRUE	TRUE	TRUE	TRUE	TRUE	FALSE	FALSE	FALSE	FALSE	TRUE	TRUE	TRUE	TRUE	FALSE	FALSE	FALSE	TRUE	TRUE
chr4	183798854	183799663	25	4524.300377	0	0.592320427	0.686841677	0.309356831	0.64256091	0.721995395	0.44161963	0.375108112	0.24040465	0.481590745	TRUE	FALSE	FALSE	TRUE	TRUE	TRUE	TRUE	TRUE	FALSE	TRUE	TRUE	TRUE	TRUE	TRUE	TRUE	TRUE	TRUE	FALSE	FALSE	TRUE	TRUE	TRUE	TRUE	FALSE	FALSE	TRUE	TRUE	TRUE
chr3	71652901	71655732	39	4523.64714	0	0.616708875	0.56260343	0.401732722	0.467465824	0.494120749	0.765904792	0.444547471	0.353951721	0.411953071	FALSE	TRUE	TRUE	TRUE	TRUE	TRUE	TRUE	FALSE	FALSE	TRUE	TRUE	TRUE	TRUE	TRUE	TRUE	TRUE	TRUE	TRUE	FALSE	TRUE	TRUE	TRUE	TRUE	FALSE	FALSE	FALSE	TRUE	TRUE
chr9	134648701	134649746	19	4523.485794	0	0.82992487	0.940257403	0.546717103	0.951410534	0.881037363	0.868553623	0.703530246	0.55885976	0.40469343	TRUE	FALSE	TRUE	TRUE	TRUE	TRUE	TRUE	FALSE	FALSE	FALSE	TRUE	TRUE	TRUE	TRUE	FALSE	TRUE	TRUE	TRUE	TRUE	TRUE	TRUE	TRUE	TRUE	FALSE	TRUE	TRUE	TRUE	TRUE
chr1	246612358	246613913	22	4523.175723	0	0.944689243	0.956528922	0.647067723	0.937919972	0.924800921	0.903285302	0.731618114	0.641067916	0.315461005	FALSE	FALSE	FALSE	FALSE	TRUE	TRUE	TRUE	FALSE	FALSE	FALSE	TRUE	TRUE	TRUE	FALSE	FALSE	TRUE	TRUE	TRUE	FALSE	TRUE	TRUE	TRUE	TRUE	FALSE	TRUE	TRUE	TRUE	TRUE
chr9	36182383	36183973	41	4522.975822	0	0.678723743	0.784098542	0.954768238	0.639928	0.708924964	0.956906469	0.945583147	0.962396414	0.322468414	FALSE	TRUE	FALSE	TRUE	TRUE	TRUE	TRUE	FALSE	FALSE	TRUE	TRUE	TRUE	TRUE	TRUE	TRUE	FALSE	FALSE	FALSE	FALSE	TRUE	TRUE	TRUE	TRUE	FALSE	FALSE	FALSE	TRUE	TRUE
chr13	112809988	112810929	35	4522.96863	0	0.585218856	0.687580737	0.960901404	0.650731983	0.61681844	0.908488832	0.88136752	0.950295198	0.375682547	FALSE	FALSE	FALSE	TRUE	TRUE	TRUE	TRUE	FALSE	FALSE	TRUE	TRUE	TRUE	TRUE	TRUE	TRUE	FALSE	FALSE	FALSE	FALSE	TRUE	TRUE	TRUE	TRUE	FALSE	FALSE	FALSE	TRUE	TRUE
chr19	45116976	45119679	46	4522.835967	0	0.494610937	0.489040046	0.699671846	0.461005139	0.339254363	0.802233775	0.716082934	0.682327738	0.462979411	FALSE	FALSE	FALSE	TRUE	TRUE	TRUE	TRUE	TRUE	TRUE	TRUE	TRUE	TRUE	TRUE	TRUE	TRUE	FALSE	FALSE	FALSE	FALSE	TRUE	TRUE	TRUE	TRUE	FALSE	FALSE	FALSE	TRUE	TRUE
chr10	11082851	11088302	66	4522.774253	0	0.563647481	0.541043344	0.483720213	0.471325206	0.348797156	0.795622013	0.589002907	0.480976149	0.446824857	TRUE	FALSE	FALSE	TRUE	TRUE	FALSE	FALSE	TRUE	TRUE	TRUE	TRUE	TRUE	TRUE	TRUE	TRUE	TRUE	TRUE	TRUE	FALSE	FALSE	FALSE	FALSE	FALSE	FALSE	FALSE	FALSE	FALSE	FALSE
chr15	50545716	50547406	26	4522.766165	0	0.896840159	0.918092666	0.613175443	0.894451489	0.892228971	0.817795929	0.6713711	0.612696281	0.305396385	FALSE	FALSE	FALSE	TRUE	TRUE	TRUE	TRUE	FALSE	FALSE	TRUE	TRUE	TRUE	TRUE	TRUE	TRUE	TRUE	TRUE	TRUE	FALSE	TRUE	TRUE	TRUE	TRUE	FALSE	FALSE	FALSE	TRUE	TRUE
chr11	69086016	69086917	30	4522.45198	0	0.657954117	0.539698951	0.851636464	0.493590637	0.584722215	0.930171066	0.915235557	0.872713978	0.43658043	FALSE	FALSE	TRUE	TRUE	TRUE	TRUE	TRUE	FALSE	FALSE	TRUE	TRUE	TRUE	TRUE	TRUE	TRUE	FALSE	FALSE	FALSE	TRUE	TRUE	TRUE	TRUE	TRUE	FALSE	FALSE	FALSE	TRUE	TRUE
chr1	205429912	205430687	22	4522.220029	0	0.483038818	0.378566518	0.666252378	0.338273946	0.415688017	0.508562549	0.689671482	0.681252791	0.351397536	FALSE	FALSE	TRUE	TRUE	TRUE	TRUE	TRUE	FALSE	FALSE	TRUE	TRUE	TRUE	TRUE	TRUE	FALSE	TRUE	TRUE	TRUE	TRUE	TRUE	TRUE	TRUE	TRUE	FALSE	FALSE	FALSE	TRUE	TRUE
chr5	109317989	109318676	12	4521.840722	0	0.92425662	0.964478494	0.447843316	0.959188445	0.829143962	0.839816483	0.705687024	0.4259736	0.538504894	TRUE	FALSE	FALSE	TRUE	TRUE	TRUE	TRUE	TRUE	TRUE	FALSE	TRUE	TRUE	TRUE	TRUE	FALSE	TRUE	TRUE	TRUE	FALSE	TRUE	TRUE	TRUE	TRUE	FALSE	TRUE	TRUE	TRUE	TRUE
chr13	44412019	44412848	15	4521.732132	0	0.879751764	0.935758153	0.550271658	0.942340098	0.922256628	0.94319851	0.797339716	0.474753136	0.468445374	FALSE	FALSE	FALSE	FALSE	TRUE	TRUE	TRUE	FALSE	FALSE	FALSE	TRUE	TRUE	TRUE	FALSE	FALSE	TRUE	TRUE	TRUE	FALSE	TRUE	TRUE	FALSE	TRUE	FALSE	TRUE	TRUE	TRUE	TRUE
chr20	57684533	57687489	56	4521.637555	0	0.538472905	0.632123835	0.262551319	0.54713506	0.674344144	0.464310921	0.37235741	0.229494428	0.444849716	FALSE	FALSE	FALSE	FALSE	FALSE	TRUE	TRUE	FALSE	FALSE	FALSE	TRUE	TRUE	TRUE	FALSE	FALSE	FALSE	FALSE	FALSE	FALSE	TRUE	TRUE	TRUE	TRUE	FALSE	FALSE	FALSE	TRUE	TRUE
chr14	93980556	93981726	16	4521.596037	0	0.609656238	0.562051909	0.926187557	0.48946397	0.506016568	0.899635799	0.890367815	0.925281529	0.436723586	FALSE	FALSE	TRUE	TRUE	TRUE	TRUE	TRUE	FALSE	FALSE	TRUE	TRUE	TRUE	TRUE	TRUE	TRUE	FALSE	FALSE	FALSE	FALSE	TRUE	TRUE	TRUE	TRUE	FALSE	FALSE	FALSE	TRUE	TRUE
chr1	244113052	244114733	22	4520.930026	0	0.665408904	0.666823617	0.96286661	0.676354748	0.546374453	0.946002024	0.953443252	0.961878911	0.416492157	TRUE	FALSE	FALSE	TRUE	TRUE	TRUE	TRUE	TRUE	TRUE	TRUE	TRUE	TRUE	TRUE	TRUE	TRUE	FALSE	FALSE	FALSE	FALSE	TRUE	TRUE	TRUE	TRUE	FALSE	FALSE	FALSE	TRUE	TRUE
chr17	78732786	78734106	19	4520.773548	0	0.68019076	0.502887804	0.893122732	0.54727541	0.43069475	0.834293897	0.901869452	0.930345946	0.499651196	TRUE	FALSE	TRUE	TRUE	TRUE	TRUE	TRUE	TRUE	FALSE	TRUE	TRUE	TRUE	TRUE	TRUE	TRUE	TRUE	FALSE	FALSE	TRUE	TRUE	TRUE	TRUE	TRUE	FALSE	FALSE	FALSE	TRUE	TRUE
chr16	85262473	85263446	23	4520.131543	0	0.826755495	0.916215124	0.355956794	0.906169742	0.721875791	0.8440262	0.495550811	0.319226213	0.596988911	TRUE	FALSE	FALSE	FALSE	TRUE	TRUE	TRUE	FALSE	TRUE	FALSE	TRUE	TRUE	TRUE	FALSE	FALSE	TRUE	TRUE	TRUE	FALSE	TRUE	TRUE	TRUE	TRUE	FALSE	TRUE	TRUE	TRUE	TRUE
chr4	44677267	44677731	21	4519.98281	0	0.715700405	0.693921496	0.34367024	0.650685738	0.674683393	0.777471807	0.552199714	0.316480666	0.460991141	FALSE	FALSE	TRUE	TRUE	TRUE	TRUE	TRUE	FALSE	FALSE	TRUE	TRUE	TRUE	TRUE	TRUE	FALSE	TRUE	TRUE	TRUE	FALSE	TRUE	TRUE	TRUE	TRUE	FALSE	TRUE	TRUE	TRUE	TRUE
chr10	70051436	70052345	14	4518.603994	0	0.240624691	0.234018534	0.653684508	0.251490625	0.195082205	0.44189352	0.641019101	0.672609841	0.477527636	FALSE	FALSE	FALSE	TRUE	TRUE	TRUE	TRUE	FALSE	FALSE	TRUE	TRUE	TRUE	TRUE	TRUE	TRUE	TRUE	TRUE	TRUE	FALSE	TRUE	TRUE	TRUE	TRUE	FALSE	FALSE	FALSE	TRUE	TRUE
chr17	5598044	5599955	27	4517.97623	0	0.461586036	0.541107221	0.87496769	0.601393338	0.544852994	0.778528471	0.833896065	0.89582836	0.434242325	FALSE	FALSE	TRUE	TRUE	TRUE	TRUE	TRUE	FALSE	FALSE	TRUE	TRUE	TRUE	TRUE	TRUE	TRUE	TRUE	TRUE	FALSE	FALSE	TRUE	TRUE	TRUE	TRUE	FALSE	FALSE	FALSE	TRUE	TRUE
chr3	55590921	55593150	34	4517.814435	0	0.613914504	0.574375313	0.70433747	0.535138746	0.574830177	0.861923604	0.73769764	0.675301782	0.326784858	FALSE	FALSE	FALSE	TRUE	TRUE	TRUE	TRUE	FALSE	FALSE	TRUE	TRUE	TRUE	FALSE	TRUE	TRUE	TRUE	TRUE	TRUE	FALSE	FALSE	FALSE	TRUE	FALSE	FALSE	FALSE	FALSE	FALSE	TRUE
chr1	182666702	182667214	12	4517.445178	0	0.773951683	0.838842355	0.170520855	0.844604177	0.862412423	0.643302929	0.330726943	0.142939685	0.719472738	FALSE	FALSE	FALSE	TRUE	TRUE	TRUE	TRUE	FALSE	FALSE	TRUE	TRUE	TRUE	TRUE	TRUE	TRUE	TRUE	TRUE	TRUE	FALSE	TRUE	TRUE	TRUE	TRUE	FALSE	TRUE	TRUE	TRUE	TRUE
chr20	31652945	31654660	21	4517.438575	0	0.610235721	0.609374256	0.88899351	0.664921092	0.423112916	0.845026148	0.877396165	0.895687526	0.47257461	TRUE	FALSE	FALSE	TRUE	TRUE	TRUE	TRUE	TRUE	TRUE	TRUE	TRUE	TRUE	TRUE	TRUE	TRUE	FALSE	FALSE	FALSE	FALSE	TRUE	TRUE	TRUE	TRUE	FALSE	FALSE	FALSE	TRUE	TRUE
chr19	51318402	51320906	47	4517.432488	0	0.618563202	0.643034968	0.867511894	0.641396547	0.602687603	0.536458189	0.843455746	0.872304924	0.335846735	FALSE	FALSE	FALSE	FALSE	TRUE	TRUE	TRUE	FALSE	FALSE	FALSE	TRUE	TRUE	TRUE	FALSE	FALSE	TRUE	TRUE	TRUE	FALSE	TRUE	TRUE	TRUE	TRUE	FALSE	FALSE	FALSE	TRUE	TRUE
chr9	136565181	136565961	33	4517.291964	0	0.437947257	0.452074233	0.314132804	0.399375849	0.309971671	0.894570397	0.401605431	0.323195055	0.584598726	TRUE	FALSE	FALSE	TRUE	FALSE	FALSE	TRUE	TRUE	TRUE	TRUE	FALSE	FALSE	FALSE	TRUE	TRUE	TRUE	TRUE	TRUE	FALSE	FALSE	TRUE	FALSE	TRUE	FALSE	FALSE	FALSE	TRUE	FALSE
chr2	84879378	84880116	23	4517.220967	0	0.364848633	0.340622206	0.676563941	0.319806632	0.361595287	0.481459848	0.609481058	0.686955209	0.367148577	FALSE	FALSE	FALSE	TRUE	TRUE	TRUE	TRUE	FALSE	FALSE	FALSE	TRUE	TRUE	TRUE	TRUE	FALSE	TRUE	TRUE	FALSE	FALSE	TRUE	TRUE	TRUE	TRUE	FALSE	FALSE	FALSE	TRUE	TRUE
chr7	6031464	6032462	18	4517.128788	0	0.684705168	0.631873832	0.941563572	0.577631595	0.596170514	0.897579258	0.943455909	0.94865326	0.371021665	FALSE	FALSE	TRUE	TRUE	TRUE	TRUE	TRUE	FALSE	FALSE	TRUE	TRUE	TRUE	TRUE	TRUE	TRUE	FALSE	FALSE	FALSE	FALSE	TRUE	TRUE	TRUE	TRUE	FALSE	FALSE	FALSE	TRUE	TRUE
chr17	66754475	66755501	30	4517.024943	0	0.776127974	0.833942179	0.442552232	0.704473459	0.831804951	0.878351165	0.795575926	0.424110957	0.454240208	TRUE	TRUE	FALSE	TRUE	FALSE	TRUE	TRUE	FALSE	FALSE	FALSE	TRUE	FALSE	TRUE	FALSE	FALSE	TRUE	TRUE	FALSE	FALSE	TRUE	TRUE	FALSE	TRUE	FALSE	TRUE	TRUE	TRUE	FALSE
chr7	98322830	98324627	48	4516.649138	0	0.339772845	0.332122192	0.524508757	0.275879818	0.304792501	0.702894661	0.557374596	0.501903846	0.427014843	FALSE	FALSE	FALSE	TRUE	TRUE	TRUE	TRUE	FALSE	FALSE	TRUE	TRUE	TRUE	TRUE	TRUE	TRUE	FALSE	FALSE	FALSE	FALSE	TRUE	TRUE	TRUE	TRUE	FALSE	FALSE	FALSE	TRUE	TRUE
chr12	93060031	93061323	13	4516.301937	0	0.568370098	0.517501518	0.902044921	0.430509259	0.572825097	0.805196296	0.887198935	0.92954432	0.499035061	TRUE	TRUE	TRUE	TRUE	TRUE	TRUE	TRUE	FALSE	FALSE	TRUE	TRUE	TRUE	TRUE	TRUE	TRUE	TRUE	TRUE	TRUE	FALSE	TRUE	TRUE	TRUE	TRUE	FALSE	FALSE	FALSE	TRUE	TRUE
chr16	29761636	29764271	57	4516.235666	0	0.779162262	0.751276027	0.92355582	0.613231841	0.836005835	0.94112753	0.924751356	0.919002766	0.32789569	TRUE	TRUE	TRUE	TRUE	TRUE	TRUE	TRUE	FALSE	FALSE	FALSE	FALSE	FALSE	FALSE	TRUE	TRUE	FALSE	FALSE	FALSE	FALSE	TRUE	TRUE	TRUE	TRUE	FALSE	FALSE	FALSE	TRUE	TRUE
chr1	182300897	182302312	19	4515.717313	0	0.834009172	0.876344903	0.507548085	0.897081016	0.625947246	0.904323413	0.645282508	0.477257504	0.42706591	TRUE	FALSE	FALSE	FALSE	TRUE	TRUE	TRUE	TRUE	TRUE	TRUE	FALSE	FALSE	TRUE	FALSE	FALSE	TRUE	TRUE	TRUE	FALSE	TRUE	TRUE	TRUE	TRUE	FALSE	TRUE	TRUE	TRUE	TRUE
chr6	151295457	151296733	20	4515.717304	0	0.796745434	0.826411985	0.370400097	0.776591486	0.702159684	0.760669084	0.528806399	0.498239866	0.456011888	TRUE	FALSE	FALSE	FALSE	TRUE	TRUE	TRUE	TRUE	TRUE	FALSE	TRUE	TRUE	TRUE	FALSE	FALSE	TRUE	TRUE	TRUE	FALSE	TRUE	TRUE	TRUE	TRUE	TRUE	TRUE	FALSE	TRUE	TRUE
chr8	96251586	96254557	31	4515.657388	0	0.818139865	0.836495981	0.539150482	0.841690511	0.774134775	0.751165466	0.593375099	0.507825018	0.333865493	TRUE	FALSE	FALSE	TRUE	TRUE	TRUE	TRUE	FALSE	FALSE	FALSE	TRUE	TRUE	TRUE	FALSE	FALSE	TRUE	TRUE	TRUE	FALSE	TRUE	TRUE	TRUE	TRUE	FALSE	FALSE	TRUE	TRUE	TRUE
chr2	88549576	88550757	28	4515.628309	0	0.335246636	0.424976871	0.705679565	0.337491163	0.288753271	0.335516875	0.620380254	0.626114783	0.416926294	FALSE	FALSE	FALSE	FALSE	TRUE	TRUE	TRUE	FALSE	TRUE	FALSE	TRUE	TRUE	TRUE	FALSE	FALSE	TRUE	TRUE	TRUE	FALSE	TRUE	TRUE	TRUE	TRUE	FALSE	FALSE	FALSE	TRUE	TRUE
chr10	6082569	6084074	25	4515.027367	0	0.719060623	0.576613955	0.873966237	0.511106265	0.452517662	0.782233364	0.856725805	0.877902734	0.425385072	FALSE	FALSE	TRUE	TRUE	TRUE	TRUE	TRUE	TRUE	TRUE	TRUE	TRUE	TRUE	TRUE	TRUE	FALSE	FALSE	FALSE	FALSE	TRUE	TRUE	TRUE	TRUE	TRUE	FALSE	FALSE	FALSE	TRUE	TRUE
chr5	179128422	179129591	31	4513.754897	0	0.721069246	0.787869198	0.946847541	0.793409525	0.514059258	0.924753868	0.913070921	0.94102655	0.432788283	TRUE	FALSE	FALSE	TRUE	TRUE	TRUE	TRUE	TRUE	TRUE	TRUE	TRUE	TRUE	TRUE	TRUE	TRUE	FALSE	FALSE	FALSE	FALSE	TRUE	TRUE	TRUE	TRUE	FALSE	FALSE	FALSE	TRUE	TRUE
chr16	361482	362561	34	4513.744698	0	0.334816916	0.254577585	0.580407809	0.213432645	0.220705935	0.571325598	0.663407942	0.569321605	0.449975297	FALSE	FALSE	FALSE	TRUE	TRUE	TRUE	TRUE	FALSE	FALSE	TRUE	TRUE	TRUE	TRUE	TRUE	TRUE	FALSE	FALSE	TRUE	FALSE	TRUE	TRUE	TRUE	TRUE	FALSE	FALSE	FALSE	TRUE	TRUE
chr10	14670752	14671840	15	4513.593249	0	0.670472138	0.561751595	0.943532457	0.517506474	0.504758507	0.809131411	0.938052159	0.941849345	0.43877395	FALSE	FALSE	TRUE	TRUE	TRUE	TRUE	TRUE	TRUE	FALSE	TRUE	TRUE	TRUE	TRUE	TRUE	TRUE	TRUE	TRUE	TRUE	TRUE	TRUE	TRUE	TRUE	TRUE	FALSE	FALSE	FALSE	TRUE	TRUE
chr12	93061917	93062792	13	4513.486216	0	0.539702689	0.541724381	0.90411235	0.476650928	0.486488104	0.820921859	0.88929449	0.925875581	0.449224653	FALSE	FALSE	FALSE	TRUE	TRUE	TRUE	TRUE	FALSE	FALSE	TRUE	TRUE	TRUE	TRUE	TRUE	TRUE	TRUE	TRUE	FALSE	FALSE	TRUE	TRUE	TRUE	TRUE	FALSE	FALSE	FALSE	TRUE	TRUE
chr12	131869692	131870561	22	4513.470253	0	0.60257375	0.826174643	0.395694777	0.757882333	0.416205093	0.91541277	0.43573838	0.350531941	0.564880829	TRUE	FALSE	TRUE	TRUE	TRUE	TRUE	TRUE	TRUE	TRUE	TRUE	FALSE	FALSE	FALSE	FALSE	TRUE	TRUE	TRUE	TRUE	TRUE	TRUE	TRUE	TRUE	TRUE	FALSE	FALSE	FALSE	TRUE	TRUE
chr16	79580366	79583186	41	4513.429107	0	0.77600617	0.686639615	0.91111042	0.627691811	0.698173746	0.889298803	0.894995443	0.908705673	0.28341861	FALSE	FALSE	TRUE	TRUE	TRUE	TRUE	TRUE	FALSE	FALSE	TRUE	TRUE	TRUE	TRUE	TRUE	TRUE	FALSE	FALSE	FALSE	FALSE	TRUE	TRUE	TRUE	TRUE	FALSE	FALSE	FALSE	TRUE	TRUE
chr16	3734040	3736717	66	4513.362722	0	0.725109177	0.710545551	0.698952014	0.592613723	0.564597699	0.940123394	0.800844706	0.673735111	0.375525696	FALSE	TRUE	TRUE	TRUE	TRUE	FALSE	FALSE	TRUE	TRUE	TRUE	FALSE	TRUE	FALSE	TRUE	FALSE	FALSE	FALSE	FALSE	FALSE	FALSE	FALSE	FALSE	FALSE	FALSE	FALSE	FALSE	FALSE	FALSE
chr3	107598907	107599887	15	4513.175473	0	0.778484087	0.859299365	0.390188683	0.861292399	0.642667548	0.634965478	0.471728291	0.38934458	0.471947819	TRUE	FALSE	TRUE	TRUE	TRUE	TRUE	TRUE	TRUE	TRUE	FALSE	TRUE	TRUE	TRUE	TRUE	TRUE	TRUE	TRUE	TRUE	FALSE	TRUE	TRUE	TRUE	TRUE	FALSE	TRUE	TRUE	TRUE	TRUE
chr5	2908916	2910007	27	4513.124632	0	0.545621618	0.575247007	0.286484176	0.515150269	0.651329228	0.738443561	0.347354664	0.269789274	0.468654287	TRUE	FALSE	FALSE	TRUE	TRUE	TRUE	TRUE	TRUE	FALSE	TRUE	TRUE	TRUE	TRUE	TRUE	TRUE	TRUE	TRUE	TRUE	FALSE	TRUE	TRUE	TRUE	TRUE	FALSE	FALSE	TRUE	TRUE	TRUE
chr19	30509802	30513481	51	4512.94566	0	0.760496907	0.748097345	0.901878641	0.72780177	0.637383314	0.837045789	0.89769524	0.915410369	0.278027055	FALSE	FALSE	FALSE	TRUE	TRUE	TRUE	TRUE	TRUE	FALSE	TRUE	TRUE	TRUE	TRUE	FALSE	FALSE	FALSE	FALSE	FALSE	FALSE	TRUE	TRUE	TRUE	TRUE	FALSE	FALSE	FALSE	TRUE	TRUE
chr18	76956224	76959389	64	4512.759748	0	0.699024986	0.765305254	0.874239077	0.686889238	0.628032066	0.85005078	0.852626296	0.871524813	0.246207011	FALSE	FALSE	FALSE	TRUE	TRUE	TRUE	TRUE	FALSE	FALSE	TRUE	TRUE	TRUE	TRUE	TRUE	FALSE	FALSE	FALSE	FALSE	FALSE	FALSE	FALSE	FALSE	TRUE	FALSE	FALSE	FALSE	FALSE	TRUE
chr11	88174761	88175258	24	4512.231709	0	0.36175456	0.239033885	0.561427582	0.18864327	0.111986599	0.289807473	0.564530025	0.527292407	0.452543426	FALSE	FALSE	TRUE	FALSE	TRUE	TRUE	TRUE	TRUE	TRUE	TRUE	TRUE	TRUE	TRUE	FALSE	FALSE	TRUE	TRUE	TRUE	TRUE	TRUE	TRUE	TRUE	TRUE	FALSE	FALSE	FALSE	TRUE	TRUE
chr1	163471304	163473547	33	4512.196607	0	0.703003475	0.6362382	0.949535597	0.611654268	0.590880841	0.79839561	0.873583463	0.91392057	0.358654756	FALSE	FALSE	FALSE	TRUE	TRUE	TRUE	TRUE	TRUE	FALSE	TRUE	TRUE	TRUE	TRUE	TRUE	FALSE	TRUE	TRUE	FALSE	FALSE	TRUE	TRUE	TRUE	TRUE	FALSE	FALSE	FALSE	TRUE	TRUE
chr6	125445239	125446408	15	4512.095623	0	0.871438154	0.925842874	0.432899757	0.908654244	0.891527519	0.928884209	0.760165572	0.458623232	0.495984452	FALSE	FALSE	FALSE	FALSE	TRUE	TRUE	TRUE	FALSE	FALSE	FALSE	TRUE	TRUE	TRUE	FALSE	FALSE	TRUE	TRUE	TRUE	FALSE	TRUE	TRUE	TRUE	TRUE	FALSE	TRUE	TRUE	TRUE	TRUE
chr5	72182554	72185659	45	4512.042128	0	0.407326662	0.478249882	0.697883919	0.45477493	0.294618992	0.460629579	0.574613245	0.737964073	0.443345081	TRUE	FALSE	FALSE	FALSE	FALSE	TRUE	TRUE	FALSE	TRUE	TRUE	TRUE	TRUE	TRUE	FALSE	FALSE	TRUE	TRUE	FALSE	FALSE	TRUE	TRUE	TRUE	TRUE	FALSE	TRUE	TRUE	TRUE	FALSE
chr1	229835471	229838530	40	4511.876518	0	0.788474384	0.732473159	0.934001737	0.690486165	0.662729512	0.904818362	0.893340074	0.945203968	0.282474457	FALSE	FALSE	TRUE	TRUE	TRUE	TRUE	TRUE	TRUE	FALSE	TRUE	TRUE	TRUE	TRUE	TRUE	TRUE	FALSE	FALSE	FALSE	FALSE	TRUE	TRUE	TRUE	TRUE	FALSE	FALSE	FALSE	TRUE	TRUE
chr19	50167053	50168044	32	4511.473996	0	0.56356765	0.555737944	0.840666564	0.529174302	0.444192618	0.788961063	0.759742298	0.807975445	0.396473946	FALSE	FALSE	FALSE	TRUE	TRUE	TRUE	TRUE	TRUE	TRUE	TRUE	TRUE	TRUE	TRUE	TRUE	TRUE	FALSE	FALSE	FALSE	FALSE	TRUE	TRUE	TRUE	TRUE	FALSE	FALSE	FALSE	TRUE	TRUE
chr19	55477926	55478896	29	4511.373779	0	0.875604251	0.906980114	0.513053989	0.852317696	0.740778849	0.923224496	0.773686091	0.506853811	0.416370685	TRUE	FALSE	FALSE	FALSE	FALSE	TRUE	TRUE	TRUE	TRUE	TRUE	TRUE	FALSE	TRUE	FALSE	FALSE	TRUE	TRUE	TRUE	FALSE	TRUE	TRUE	FALSE	TRUE	FALSE	TRUE	TRUE	TRUE	TRUE
chr11	122625252	122626592	21	4511.144248	0	0.839664469	0.90995576	0.531230288	0.896877099	0.854885161	0.890354647	0.543222687	0.490990762	0.418964998	FALSE	FALSE	FALSE	FALSE	TRUE	TRUE	TRUE	FALSE	FALSE	FALSE	TRUE	TRUE	TRUE	FALSE	FALSE	TRUE	TRUE	TRUE	FALSE	TRUE	TRUE	TRUE	TRUE	FALSE	FALSE	FALSE	TRUE	TRUE
chr10	69630768	69631834	26	4510.891954	0	0.465026326	0.460342835	0.769826329	0.390917907	0.302090954	0.35675904	0.673506726	0.776465619	0.474374665	TRUE	FALSE	FALSE	FALSE	TRUE	TRUE	TRUE	TRUE	TRUE	FALSE	TRUE	TRUE	TRUE	FALSE	FALSE	TRUE	TRUE	TRUE	FALSE	TRUE	TRUE	TRUE	TRUE	FALSE	FALSE	FALSE	TRUE	TRUE
chr21	33379644	33381402	28	4510.86719	0	0.60509308	0.561621301	0.793511828	0.503185559	0.434681492	0.859981035	0.747741826	0.784322642	0.425299542	FALSE	FALSE	TRUE	TRUE	TRUE	TRUE	TRUE	TRUE	TRUE	TRUE	TRUE	TRUE	TRUE	TRUE	TRUE	FALSE	FALSE	TRUE	FALSE	TRUE	TRUE	TRUE	TRUE	FALSE	FALSE	FALSE	TRUE	TRUE
chr4	184194010	184195294	30	4510.754189	0	0.730207318	0.823668141	0.491004646	0.807627827	0.56022861	0.913180125	0.531034211	0.480392469	0.432787656	TRUE	FALSE	FALSE	TRUE	TRUE	TRUE	TRUE	TRUE	TRUE	TRUE	FALSE	FALSE	FALSE	FALSE	TRUE	TRUE	TRUE	TRUE	FALSE	TRUE	TRUE	TRUE	TRUE	FALSE	FALSE	FALSE	TRUE	TRUE
chr12	1850270	1852174	24	4509.321587	0	0.623645644	0.634612343	0.901433548	0.577997965	0.607174785	0.891675007	0.877444261	0.897301107	0.323435582	FALSE	FALSE	FALSE	TRUE	TRUE	TRUE	TRUE	FALSE	FALSE	TRUE	TRUE	TRUE	TRUE	TRUE	TRUE	FALSE	FALSE	FALSE	FALSE	TRUE	TRUE	TRUE	TRUE	FALSE	FALSE	FALSE	TRUE	TRUE
chr8	625344	626725	31	4508.974912	0	0.75008842	0.610015864	0.903832241	0.575064945	0.791426524	0.892743949	0.888411692	0.916149991	0.341085046	TRUE	FALSE	TRUE	TRUE	TRUE	TRUE	TRUE	FALSE	TRUE	TRUE	TRUE	TRUE	TRUE	TRUE	TRUE	FALSE	FALSE	FALSE	TRUE	TRUE	TRUE	TRUE	TRUE	FALSE	FALSE	FALSE	TRUE	TRUE
chr1	32819046	32819520	9	4508.548993	0	0.68913233	0.750876933	0.168739231	0.713436471	0.734202022	0.699259478	0.543274837	0.125641101	0.625235831	FALSE	FALSE	FALSE	FALSE	TRUE	TRUE	TRUE	FALSE	FALSE	FALSE	TRUE	TRUE	TRUE	FALSE	FALSE	TRUE	TRUE	TRUE	FALSE	TRUE	TRUE	TRUE	TRUE	FALSE	TRUE	TRUE	TRUE	TRUE
chr3	197377001	197378630	38	4508.389648	0	0.539287979	0.529604478	0.662073824	0.496326363	0.29231226	0.88477203	0.671675805	0.643262111	0.592459771	TRUE	FALSE	FALSE	TRUE	FALSE	FALSE	FALSE	TRUE	TRUE	TRUE	TRUE	TRUE	TRUE	TRUE	TRUE	TRUE	TRUE	TRUE	FALSE	FALSE	FALSE	FALSE	FALSE	FALSE	FALSE	FALSE	FALSE	FALSE
chr17	11735341	11737523	48	4508.040715	0	0.724917771	0.679647641	0.860541725	0.69366329	0.411560907	0.827917742	0.839284156	0.879705689	0.468144782	TRUE	FALSE	FALSE	TRUE	TRUE	TRUE	TRUE	TRUE	TRUE	TRUE	TRUE	TRUE	TRUE	TRUE	FALSE	FALSE	FALSE	FALSE	FALSE	TRUE	TRUE	FALSE	TRUE	FALSE	FALSE	FALSE	TRUE	TRUE
chr11	125904852	125905970	17	4507.857367	0	0.796345898	0.817545683	0.355371901	0.771541233	0.663654172	0.822091522	0.521069031	0.352134387	0.469957136	TRUE	FALSE	FALSE	FALSE	TRUE	TRUE	TRUE	TRUE	TRUE	TRUE	TRUE	FALSE	TRUE	FALSE	FALSE	TRUE	TRUE	TRUE	FALSE	TRUE	TRUE	TRUE	TRUE	FALSE	TRUE	TRUE	TRUE	TRUE
chr17	7368122	7369344	19	4507.835978	0	0.881431472	0.952936	0.487421613	0.958079118	0.812162746	0.840911807	0.447387019	0.499346074	0.510692099	TRUE	FALSE	FALSE	TRUE	TRUE	TRUE	TRUE	FALSE	TRUE	FALSE	TRUE	TRUE	TRUE	TRUE	FALSE	TRUE	TRUE	TRUE	FALSE	TRUE	TRUE	TRUE	TRUE	FALSE	FALSE	FALSE	TRUE	TRUE
chr16	86662365	86665417	43	4507.827608	0	0.719864504	0.65342217	0.893073263	0.637024107	0.438598989	0.869380379	0.840793906	0.900815466	0.462216477	TRUE	FALSE	FALSE	TRUE	TRUE	TRUE	TRUE	TRUE	TRUE	TRUE	TRUE	TRUE	TRUE	TRUE	TRUE	FALSE	FALSE	FALSE	FALSE	TRUE	TRUE	TRUE	TRUE	FALSE	FALSE	FALSE	TRUE	TRUE
chr14	89314626	89315699	17	4507.779187	0	0.753740986	0.841000963	0.428202379	0.844131453	0.762097488	0.816538697	0.616636636	0.376375609	0.467755844	TRUE	FALSE	TRUE	FALSE	TRUE	TRUE	TRUE	FALSE	FALSE	FALSE	TRUE	TRUE	TRUE	FALSE	FALSE	TRUE	TRUE	TRUE	TRUE	TRUE	TRUE	TRUE	TRUE	FALSE	TRUE	TRUE	TRUE	TRUE
chr4	186313006	186314280	26	4507.211075	0	0.924223136	0.940543191	0.64364181	0.93510248	0.913148844	0.883643061	0.835545491	0.601235276	0.339307915	FALSE	FALSE	FALSE	FALSE	TRUE	TRUE	TRUE	FALSE	FALSE	FALSE	TRUE	TRUE	TRUE	FALSE	FALSE	TRUE	TRUE	FALSE	FALSE	TRUE	TRUE	TRUE	TRUE	FALSE	TRUE	TRUE	TRUE	TRUE
chr11	1530813	1533288	66	4506.875163	0	0.517046642	0.428189285	0.246739567	0.346831401	0.27978195	0.751664791	0.340161707	0.234501936	0.517162855	FALSE	FALSE	FALSE	TRUE	FALSE	FALSE	FALSE	TRUE	FALSE	TRUE	FALSE	FALSE	FALSE	TRUE	TRUE	TRUE	TRUE	TRUE	FALSE	TRUE	TRUE	TRUE	TRUE	FALSE	FALSE	FALSE	TRUE	FALSE
chr3	24258070	24259511	22	4506.65896	0	0.774291221	0.673755832	0.94208222	0.567712737	0.742938483	0.925103562	0.935297477	0.94150586	0.374369483	TRUE	TRUE	TRUE	TRUE	TRUE	TRUE	TRUE	FALSE	FALSE	TRUE	TRUE	TRUE	TRUE	TRUE	TRUE	FALSE	FALSE	FALSE	TRUE	TRUE	TRUE	TRUE	TRUE	FALSE	FALSE	FALSE	TRUE	TRUE
chr10	76410598	76412620	21	4506.653762	0	0.818622497	0.647262488	0.934304708	0.609745981	0.624919294	0.907117539	0.934029919	0.951751398	0.342005417	FALSE	FALSE	TRUE	TRUE	TRUE	TRUE	TRUE	TRUE	FALSE	TRUE	TRUE	TRUE	TRUE	TRUE	TRUE	FALSE	FALSE	FALSE	TRUE	TRUE	TRUE	TRUE	TRUE	FALSE	FALSE	FALSE	TRUE	TRUE
chr17	80791800	80795172	79	4506.596395	0	0.664715428	0.694075044	0.906342405	0.672451134	0.580698811	0.854012871	0.893962487	0.899145034	0.325643594	FALSE	FALSE	FALSE	TRUE	TRUE	TRUE	TRUE	FALSE	FALSE	TRUE	TRUE	TRUE	TRUE	TRUE	TRUE	FALSE	FALSE	FALSE	FALSE	TRUE	TRUE	TRUE	TRUE	FALSE	FALSE	FALSE	TRUE	TRUE
chr2	173458931	173460904	18	4506.39664	0	0.886463655	0.896690821	0.522912567	0.910643807	0.902364094	0.84148867	0.595078991	0.496169778	0.414474028	FALSE	FALSE	FALSE	FALSE	TRUE	TRUE	TRUE	FALSE	FALSE	FALSE	TRUE	TRUE	TRUE	FALSE	FALSE	TRUE	TRUE	TRUE	FALSE	TRUE	TRUE	TRUE	TRUE	FALSE	FALSE	TRUE	TRUE	TRUE
chr1	236709455	236711709	37	4506.269744	0	0.877548579	0.879793557	0.590987401	0.860052066	0.850911325	0.891567341	0.73934244	0.497950896	0.393616445	FALSE	FALSE	FALSE	FALSE	TRUE	TRUE	TRUE	FALSE	FALSE	FALSE	TRUE	TRUE	TRUE	FALSE	FALSE	TRUE	TRUE	TRUE	FALSE	TRUE	TRUE	TRUE	TRUE	TRUE	TRUE	TRUE	TRUE	TRUE
chr9	91271185	91272697	21	4506.128735	0	0.655084075	0.629673777	0.944417635	0.554075594	0.725670606	0.893841388	0.926012386	0.954673988	0.400598394	TRUE	TRUE	TRUE	TRUE	TRUE	TRUE	TRUE	FALSE	TRUE	TRUE	TRUE	TRUE	TRUE	TRUE	TRUE	FALSE	FALSE	FALSE	FALSE	TRUE	TRUE	TRUE	TRUE	FALSE	FALSE	FALSE	TRUE	TRUE
chr13	28056474	28057911	31	4505.878372	0	0.688961594	0.696978736	0.882328638	0.641218623	0.627110448	0.903854053	0.899773196	0.885785656	0.276743605	FALSE	FALSE	FALSE	TRUE	TRUE	TRUE	TRUE	FALSE	FALSE	TRUE	TRUE	TRUE	TRUE	TRUE	TRUE	FALSE	FALSE	FALSE	FALSE	TRUE	TRUE	TRUE	TRUE	FALSE	FALSE	FALSE	TRUE	TRUE
chr16	23527842	23529952	38	4505.747364	0	0.85464373	0.928616944	0.640445247	0.929674765	0.803067205	0.721404675	0.752253028	0.637971557	0.291703208	TRUE	FALSE	FALSE	TRUE	TRUE	TRUE	TRUE	FALSE	TRUE	TRUE	TRUE	FALSE	TRUE	TRUE	TRUE	TRUE	TRUE	FALSE	FALSE	TRUE	TRUE	TRUE	TRUE	FALSE	TRUE	TRUE	TRUE	TRUE
chr19	4262870	4264118	29	4505.623814	0	0.788722842	0.704211019	0.939847515	0.613665768	0.631350114	0.932709941	0.952828241	0.944805896	0.339162472	FALSE	TRUE	TRUE	TRUE	TRUE	TRUE	TRUE	TRUE	FALSE	TRUE	TRUE	TRUE	TRUE	TRUE	TRUE	FALSE	FALSE	FALSE	FALSE	TRUE	TRUE	TRUE	TRUE	FALSE	FALSE	FALSE	TRUE	TRUE
chr15	58249080	58250847	24	4505.30587	0	0.886184328	0.927099475	0.627344972	0.924250032	0.898532341	0.895069897	0.857819001	0.589568646	0.33753083	FALSE	FALSE	FALSE	FALSE	FALSE	TRUE	TRUE	FALSE	FALSE	FALSE	TRUE	FALSE	TRUE	FALSE	FALSE	TRUE	TRUE	FALSE	FALSE	TRUE	TRUE	FALSE	TRUE	FALSE	TRUE	TRUE	TRUE	FALSE
chr9	113462349	113463386	17	4504.94124	0	0.564077671	0.561737626	0.919031486	0.518741075	0.526277025	0.877017668	0.899431614	0.915024555	0.400290412	FALSE	FALSE	FALSE	TRUE	TRUE	TRUE	TRUE	FALSE	FALSE	TRUE	TRUE	TRUE	TRUE	TRUE	TRUE	FALSE	FALSE	FALSE	FALSE	TRUE	TRUE	TRUE	TRUE	FALSE	FALSE	FALSE	TRUE	TRUE
chr19	3515891	3517457	42	4504.764074	0	0.417664172	0.378602018	0.545531981	0.33789349	0.273830529	0.610661108	0.553328717	0.552787545	0.336830579	FALSE	FALSE	FALSE	TRUE	TRUE	TRUE	TRUE	TRUE	FALSE	TRUE	TRUE	TRUE	TRUE	TRUE	FALSE	FALSE	FALSE	FALSE	FALSE	TRUE	TRUE	FALSE	TRUE	FALSE	FALSE	FALSE	TRUE	TRUE
chr14	104119375	104121010	29	4504.612745	0	0.731586203	0.626591599	0.905372761	0.556448431	0.549334984	0.903508897	0.859020534	0.917664508	0.368329524	FALSE	FALSE	TRUE	TRUE	TRUE	TRUE	TRUE	TRUE	FALSE	TRUE	TRUE	TRUE	TRUE	TRUE	TRUE	FALSE	FALSE	FALSE	FALSE	TRUE	TRUE	TRUE	TRUE	FALSE	FALSE	FALSE	TRUE	TRUE
chr4	1717809	1718814	31	4504.517047	0	0.812928605	0.873411729	0.430243331	0.805474914	0.57072515	0.918277767	0.712573313	0.438833185	0.488034436	TRUE	FALSE	FALSE	TRUE	FALSE	TRUE	TRUE	TRUE	TRUE	TRUE	FALSE	TRUE	FALSE	FALSE	FALSE	TRUE	TRUE	TRUE	FALSE	TRUE	TRUE	FALSE	TRUE	FALSE	TRUE	TRUE	TRUE	TRUE
chr20	38816014	38818881	40	4504.197159	0	0.851392203	0.849526924	0.494329418	0.831617552	0.751072762	0.890117225	0.725999076	0.438613313	0.451503912	FALSE	FALSE	FALSE	FALSE	FALSE	TRUE	TRUE	FALSE	FALSE	FALSE	TRUE	FALSE	TRUE	FALSE	FALSE	TRUE	TRUE	TRUE	FALSE	TRUE	TRUE	FALSE	TRUE	FALSE	TRUE	TRUE	TRUE	TRUE
chr14	100587986	100588940	21	4504.012624	0	0.638380925	0.572359359	0.815828299	0.478658102	0.402471205	0.888534856	0.868883836	0.808044105	0.486063651	FALSE	TRUE	TRUE	TRUE	TRUE	TRUE	TRUE	TRUE	TRUE	TRUE	TRUE	TRUE	TRUE	TRUE	TRUE	FALSE	FALSE	FALSE	FALSE	TRUE	TRUE	TRUE	TRUE	FALSE	FALSE	FALSE	TRUE	TRUE
chr18	7807151	7808360	19	4503.921723	0	0.774231818	0.729897483	0.400981583	0.76593283	0.764840858	0.851909703	0.643116427	0.380528631	0.471381071	FALSE	FALSE	FALSE	TRUE	TRUE	TRUE	TRUE	FALSE	FALSE	TRUE	TRUE	TRUE	TRUE	TRUE	FALSE	TRUE	TRUE	TRUE	FALSE	TRUE	TRUE	TRUE	TRUE	FALSE	TRUE	TRUE	TRUE	TRUE
chr17	63417141	63418843	34	4503.867431	0	0.870916479	0.881675762	0.566813179	0.84550127	0.874424422	0.910573576	0.731516818	0.553634548	0.356939027	FALSE	FALSE	FALSE	FALSE	TRUE	TRUE	TRUE	FALSE	FALSE	FALSE	TRUE	TRUE	TRUE	FALSE	FALSE	TRUE	TRUE	TRUE	FALSE	TRUE	TRUE	TRUE	TRUE	FALSE	TRUE	TRUE	TRUE	TRUE
chr7	28904320	28905984	25	4503.759139	0	0.698257877	0.57139613	0.951162263	0.609520052	0.606612102	0.795832262	0.888749318	0.955259393	0.383863263	FALSE	FALSE	TRUE	TRUE	TRUE	TRUE	TRUE	FALSE	FALSE	TRUE	TRUE	TRUE	TRUE	TRUE	FALSE	TRUE	TRUE	TRUE	TRUE	TRUE	TRUE	TRUE	TRUE	FALSE	FALSE	FALSE	TRUE	TRUE
chr13	110359474	110362376	45	4502.792746	0	0.710878713	0.776277324	0.929681676	0.799535662	0.64871168	0.722297112	0.910348859	0.927445907	0.280969997	TRUE	FALSE	TRUE	TRUE	TRUE	TRUE	TRUE	FALSE	TRUE	FALSE	TRUE	TRUE	TRUE	FALSE	FALSE	TRUE	TRUE	TRUE	FALSE	TRUE	TRUE	TRUE	TRUE	FALSE	FALSE	FALSE	TRUE	TRUE
chr17	79691641	79692773	27	4502.683174	0	0.703335373	0.561378405	0.8653826	0.538549397	0.500772779	0.859519773	0.8668422	0.910660273	0.409887494	FALSE	FALSE	TRUE	TRUE	TRUE	TRUE	TRUE	TRUE	FALSE	TRUE	TRUE	TRUE	TRUE	TRUE	TRUE	FALSE	FALSE	FALSE	TRUE	TRUE	TRUE	TRUE	TRUE	FALSE	FALSE	FALSE	TRUE	TRUE
chr14	76764971	76767042	30	4502.222044	0	0.692612686	0.646276208	0.886832202	0.610128497	0.555220828	0.873022339	0.892352222	0.896890235	0.341669406	FALSE	FALSE	FALSE	TRUE	TRUE	TRUE	TRUE	TRUE	TRUE	TRUE	TRUE	TRUE	TRUE	TRUE	TRUE	FALSE	FALSE	FALSE	FALSE	TRUE	TRUE	TRUE	TRUE	FALSE	FALSE	FALSE	TRUE	TRUE
chr1	82004957	82005596	11	4502.002738	0	0.656686042	0.727415767	0.272265494	0.77738589	0.765710169	0.575818882	0.455465392	0.25871916	0.51866673	FALSE	FALSE	TRUE	TRUE	TRUE	TRUE	TRUE	TRUE	FALSE	TRUE	TRUE	TRUE	TRUE	TRUE	FALSE	TRUE	TRUE	TRUE	FALSE	TRUE	TRUE	TRUE	TRUE	FALSE	TRUE	TRUE	TRUE	TRUE
chr8	102779114	102780244	23	4501.817075	0	0.67586415	0.638913871	0.920767317	0.532014474	0.540736535	0.934301371	0.917087621	0.921021381	0.402286897	FALSE	TRUE	TRUE	TRUE	TRUE	TRUE	TRUE	TRUE	FALSE	TRUE	TRUE	TRUE	TRUE	TRUE	TRUE	FALSE	FALSE	FALSE	FALSE	TRUE	TRUE	TRUE	TRUE	FALSE	FALSE	FALSE	TRUE	TRUE
chr3	185686840	185687992	10	4501.686607	0	0.440473382	0.408332234	0.854478629	0.344166041	0.365764563	0.784276576	0.855681733	0.865525734	0.521359694	FALSE	FALSE	FALSE	TRUE	TRUE	TRUE	TRUE	FALSE	FALSE	TRUE	TRUE	TRUE	TRUE	TRUE	TRUE	FALSE	FALSE	FALSE	FALSE	TRUE	TRUE	TRUE	TRUE	FALSE	FALSE	FALSE	TRUE	TRUE
chr2	61478111	61479751	20	4501.161187	0	0.548089511	0.567216966	0.849584093	0.589516933	0.471118071	0.748037621	0.800478445	0.869361088	0.398243017	TRUE	FALSE	FALSE	TRUE	TRUE	TRUE	TRUE	FALSE	TRUE	TRUE	TRUE	TRUE	TRUE	TRUE	TRUE	TRUE	TRUE	FALSE	FALSE	TRUE	TRUE	TRUE	TRUE	FALSE	FALSE	TRUE	TRUE	TRUE
chr3	40078291	40079600	16	4501.042789	0	0.83508521	0.598099068	0.957601754	0.489604652	0.78285391	0.923510092	0.955847869	0.966738554	0.477133903	TRUE	TRUE	TRUE	TRUE	TRUE	TRUE	TRUE	FALSE	TRUE	TRUE	TRUE	TRUE	TRUE	TRUE	FALSE	FALSE	FALSE	FALSE	TRUE	TRUE	TRUE	TRUE	TRUE	FALSE	FALSE	FALSE	TRUE	TRUE
chr6	128531936	128534381	19	4500.97402	0	0.625674783	0.779041261	0.363439904	0.706910342	0.572703832	0.869244916	0.47778195	0.375883519	0.505805012	TRUE	FALSE	TRUE	TRUE	TRUE	TRUE	TRUE	FALSE	TRUE	TRUE	TRUE	TRUE	TRUE	FALSE	TRUE	TRUE	TRUE	TRUE	TRUE	TRUE	TRUE	TRUE	TRUE	FALSE	TRUE	TRUE	TRUE	TRUE
chr14	101017432	101018379	16	4500.734414	0	0.659832329	0.82122464	0.384585261	0.811267057	0.642655809	0.830488814	0.426946048	0.392420453	0.445903554	TRUE	FALSE	TRUE	FALSE	TRUE	TRUE	TRUE	FALSE	TRUE	TRUE	TRUE	TRUE	TRUE	FALSE	TRUE	TRUE	TRUE	TRUE	TRUE	TRUE	TRUE	TRUE	TRUE	FALSE	FALSE	FALSE	TRUE	TRUE
chr11	1299634	1301861	67	4500.203691	0	0.284876594	0.288051662	0.464844447	0.224545103	0.173367423	0.693329925	0.44160594	0.429691333	0.519962502	FALSE	FALSE	FALSE	TRUE	TRUE	TRUE	TRUE	FALSE	FALSE	TRUE	TRUE	TRUE	TRUE	TRUE	TRUE	FALSE	FALSE	TRUE	FALSE	TRUE	TRUE	FALSE	TRUE	FALSE	FALSE	FALSE	TRUE	FALSE
chr13	109585142	109587280	27	4500.190282	0	0.921363357	0.812708049	0.683787472	0.639316887	0.899695049	0.896873513	0.905013454	0.548780159	0.372583197	TRUE	TRUE	TRUE	TRUE	TRUE	FALSE	FALSE	FALSE	TRUE	FALSE	TRUE	FALSE	TRUE	TRUE	FALSE	TRUE	TRUE	FALSE	TRUE	TRUE	TRUE	FALSE	TRUE	TRUE	TRUE	TRUE	TRUE	TRUE
chr22	26452322	26454279	40	4500.052568	0	0.596340086	0.485625862	0.296592867	0.342804768	0.316670672	0.889398741	0.552785501	0.238712671	0.65068607	FALSE	TRUE	TRUE	TRUE	TRUE	FALSE	FALSE	TRUE	TRUE	TRUE	FALSE	TRUE	FALSE	TRUE	TRUE	TRUE	TRUE	TRUE	FALSE	TRUE	TRUE	FALSE	TRUE	FALSE	TRUE	TRUE	TRUE	FALSE
chr1	235011369	235012970	32	4499.938366	0	0.482646184	0.548528964	0.792856199	0.494938032	0.39680446	0.750868657	0.609367786	0.781578344	0.396051739	TRUE	FALSE	FALSE	TRUE	TRUE	TRUE	TRUE	FALSE	TRUE	TRUE	TRUE	TRUE	TRUE	TRUE	TRUE	FALSE	FALSE	TRUE	FALSE	TRUE	TRUE	TRUE	TRUE	FALSE	TRUE	TRUE	TRUE	FALSE
chr1	204275886	204279634	55	4499.822039	0	0.654175154	0.500783911	0.31971237	0.391059175	0.681723053	0.552085285	0.605579275	0.331384801	0.362010683	TRUE	FALSE	TRUE	TRUE	TRUE	FALSE	FALSE	FALSE	TRUE	TRUE	TRUE	FALSE	TRUE	FALSE	FALSE	TRUE	TRUE	FALSE	TRUE	TRUE	TRUE	FALSE	TRUE	FALSE	TRUE	TRUE	TRUE	TRUE
chr14	102986533	102988210	33	4499.631182	0	0.62918013	0.698648411	0.922589033	0.672586638	0.461713025	0.835017725	0.848925189	0.903259996	0.460876008	TRUE	FALSE	FALSE	TRUE	TRUE	TRUE	TRUE	TRUE	TRUE	TRUE	TRUE	TRUE	TRUE	TRUE	TRUE	FALSE	FALSE	FALSE	FALSE	TRUE	TRUE	TRUE	TRUE	FALSE	FALSE	FALSE	TRUE	TRUE
chr1	1851761	1853447	42	4499.571899	0	0.79332141	0.763121844	0.602476382	0.745029723	0.72492719	0.877190533	0.716631684	0.560983516	0.316207017	FALSE	FALSE	FALSE	TRUE	FALSE	TRUE	TRUE	FALSE	FALSE	TRUE	TRUE	FALSE	TRUE	TRUE	FALSE	TRUE	TRUE	TRUE	FALSE	TRUE	TRUE	TRUE	TRUE	FALSE	TRUE	TRUE	TRUE	FALSE
chr8	455063	456608	22	4499.472819	0	0.906066044	0.917738362	0.60423844	0.910240548	0.904843957	0.908427335	0.752870052	0.56503134	0.352707022	FALSE	FALSE	FALSE	FALSE	TRUE	TRUE	TRUE	FALSE	FALSE	FALSE	TRUE	TRUE	TRUE	FALSE	FALSE	TRUE	TRUE	TRUE	FALSE	TRUE	TRUE	TRUE	TRUE	FALSE	TRUE	TRUE	TRUE	TRUE
chr5	11687728	11689014	14	4499.298936	0	0.578445567	0.363547297	0.778316403	0.317634783	0.383751099	0.85366929	0.83456993	0.73075551	0.536034507	FALSE	FALSE	TRUE	TRUE	TRUE	TRUE	TRUE	TRUE	FALSE	TRUE	TRUE	TRUE	TRUE	TRUE	TRUE	FALSE	FALSE	FALSE	TRUE	TRUE	TRUE	TRUE	TRUE	FALSE	FALSE	TRUE	TRUE	TRUE
chr6	16902913	16903813	14	4498.41653	0	0.580765437	0.422584952	0.853453036	0.383558585	0.49339221	0.848542904	0.840084378	0.855613984	0.472055399	TRUE	FALSE	TRUE	TRUE	TRUE	TRUE	TRUE	FALSE	FALSE	TRUE	TRUE	TRUE	TRUE	TRUE	TRUE	FALSE	FALSE	FALSE	TRUE	TRUE	TRUE	TRUE	TRUE	FALSE	FALSE	FALSE	TRUE	TRUE
chr22	38818038	38821189	49	4498.160086	0	0.647330475	0.703130152	0.916157207	0.694453122	0.474700597	0.651822786	0.860218721	0.942228972	0.467528375	TRUE	FALSE	FALSE	FALSE	TRUE	TRUE	TRUE	TRUE	TRUE	TRUE	TRUE	TRUE	TRUE	FALSE	FALSE	TRUE	TRUE	TRUE	FALSE	TRUE	TRUE	TRUE	TRUE	FALSE	FALSE	FALSE	TRUE	TRUE
chr1	167662358	167663761	18	4498.042361	0	0.677318204	0.522254734	0.917219572	0.417015325	0.573327118	0.927332409	0.92856842	0.903727851	0.511553095	TRUE	TRUE	TRUE	TRUE	TRUE	TRUE	TRUE	TRUE	FALSE	TRUE	TRUE	TRUE	TRUE	TRUE	TRUE	FALSE	FALSE	FALSE	TRUE	TRUE	TRUE	TRUE	TRUE	FALSE	FALSE	FALSE	TRUE	TRUE
chr5	35301892	35302164	17	4497.82314	0	0.77149559	0.682267075	0.962462264	0.522085548	0.681765321	0.959158731	0.956658345	0.964689029	0.442603482	TRUE	TRUE	TRUE	TRUE	TRUE	TRUE	TRUE	TRUE	FALSE	TRUE	TRUE	TRUE	TRUE	TRUE	TRUE	FALSE	FALSE	FALSE	TRUE	TRUE	TRUE	TRUE	TRUE	FALSE	FALSE	FALSE	TRUE	TRUE
chr19	12579967	12581186	25	4497.819478	0	0.832840518	0.881703371	0.564653563	0.901532602	0.880314322	0.871297148	0.602176177	0.571959193	0.336879038	FALSE	FALSE	FALSE	FALSE	TRUE	TRUE	TRUE	FALSE	FALSE	FALSE	TRUE	TRUE	TRUE	FALSE	FALSE	TRUE	TRUE	TRUE	FALSE	TRUE	TRUE	TRUE	TRUE	FALSE	FALSE	FALSE	TRUE	TRUE
chr1	154695306	154695802	10	4497.759193	0	0.789858905	0.881164211	0.388516894	0.89766205	0.872434076	0.806420095	0.527940331	0.386518088	0.511143962	FALSE	FALSE	TRUE	TRUE	TRUE	TRUE	TRUE	TRUE	FALSE	FALSE	TRUE	TRUE	TRUE	FALSE	FALSE	TRUE	TRUE	TRUE	TRUE	TRUE	TRUE	TRUE	TRUE	FALSE	TRUE	TRUE	TRUE	TRUE
chr17	7559113	7560364	20	4497.562677	0	0.770423065	0.815201841	0.342515994	0.75262949	0.747422218	0.825297788	0.458952579	0.336491803	0.488805985	FALSE	FALSE	FALSE	FALSE	TRUE	TRUE	TRUE	FALSE	FALSE	FALSE	TRUE	TRUE	TRUE	FALSE	FALSE	TRUE	TRUE	TRUE	FALSE	TRUE	TRUE	TRUE	TRUE	FALSE	TRUE	TRUE	TRUE	TRUE
chr17	31532103	31533848	35	4497.466404	0	0.542451648	0.573428418	0.283962609	0.516288236	0.449447268	0.716974354	0.364261041	0.240442486	0.476531868	FALSE	FALSE	FALSE	TRUE	TRUE	TRUE	TRUE	FALSE	TRUE	TRUE	TRUE	FALSE	TRUE	TRUE	TRUE	TRUE	TRUE	TRUE	FALSE	TRUE	TRUE	TRUE	TRUE	FALSE	TRUE	TRUE	TRUE	TRUE
chr4	181262781	181266219	35	4497.165681	0	0.83714583	0.828891617	0.573587824	0.827472447	0.848605209	0.772162615	0.642252136	0.615794325	0.275017384	FALSE	FALSE	FALSE	FALSE	TRUE	TRUE	TRUE	FALSE	FALSE	FALSE	TRUE	TRUE	TRUE	FALSE	FALSE	TRUE	TRUE	TRUE	FALSE	TRUE	TRUE	TRUE	TRUE	FALSE	TRUE	FALSE	TRUE	TRUE
chr12	4771726	4774074	35	4496.986377	0	0.787692777	0.712443093	0.958328432	0.687969161	0.723347489	0.956173216	0.95427007	0.954531694	0.270359271	FALSE	FALSE	TRUE	TRUE	TRUE	TRUE	TRUE	FALSE	FALSE	TRUE	TRUE	TRUE	TRUE	TRUE	TRUE	FALSE	FALSE	FALSE	FALSE	TRUE	TRUE	TRUE	TRUE	FALSE	FALSE	FALSE	TRUE	TRUE
chr9	129635243	129638850	79	4496.650871	0	0.759685904	0.686828722	0.70482331	0.559009377	0.622697112	0.87916054	0.828370515	0.715538453	0.320151163	TRUE	FALSE	TRUE	TRUE	TRUE	FALSE	FALSE	FALSE	FALSE	TRUE	FALSE	FALSE	FALSE	TRUE	FALSE	FALSE	FALSE	FALSE	FALSE	FALSE	FALSE	FALSE	FALSE	FALSE	FALSE	FALSE	FALSE	FALSE
chr8	26190656	26192956	34	4496.564431	0	0.627421341	0.587898195	0.218420419	0.507232813	0.644121596	0.725892285	0.388858936	0.197250556	0.528641729	TRUE	FALSE	TRUE	TRUE	FALSE	TRUE	TRUE	FALSE	FALSE	FALSE	TRUE	TRUE	TRUE	TRUE	FALSE	TRUE	TRUE	TRUE	FALSE	TRUE	TRUE	TRUE	TRUE	FALSE	TRUE	TRUE	TRUE	TRUE
chr9	128204830	128205922	24	4496.545743	0	0.29529299	0.280575425	0.609290349	0.195314889	0.181146259	0.566467332	0.631406357	0.627295891	0.450260099	FALSE	FALSE	FALSE	TRUE	TRUE	TRUE	TRUE	TRUE	FALSE	TRUE	TRUE	TRUE	TRUE	TRUE	TRUE	FALSE	FALSE	FALSE	FALSE	TRUE	TRUE	TRUE	TRUE	FALSE	FALSE	FALSE	TRUE	TRUE
chr11	77309276	77310843	22	4496.094953	0	0.747371733	0.720792634	0.950045724	0.667801908	0.597475337	0.9395326	0.935882835	0.946599565	0.352570388	TRUE	FALSE	TRUE	TRUE	TRUE	TRUE	TRUE	TRUE	TRUE	TRUE	TRUE	TRUE	TRUE	TRUE	TRUE	FALSE	FALSE	FALSE	FALSE	TRUE	TRUE	TRUE	TRUE	FALSE	FALSE	FALSE	TRUE	TRUE
chr21	46234387	46236039	23	4495.698242	0	0.843420512	0.844964055	0.495814219	0.856816546	0.882918463	0.885179673	0.638467101	0.467916685	0.417262988	FALSE	FALSE	FALSE	FALSE	TRUE	TRUE	TRUE	FALSE	FALSE	FALSE	TRUE	TRUE	TRUE	FALSE	FALSE	TRUE	TRUE	TRUE	FALSE	TRUE	TRUE	TRUE	TRUE	FALSE	TRUE	TRUE	TRUE	TRUE
chr4	184395133	184398485	51	4495.189157	0	0.801617438	0.631638663	0.805318213	0.574795915	0.639212035	0.894596265	0.899569049	0.788386165	0.324773135	FALSE	FALSE	TRUE	TRUE	TRUE	TRUE	TRUE	TRUE	FALSE	TRUE	TRUE	TRUE	TRUE	TRUE	FALSE	FALSE	FALSE	FALSE	TRUE	FALSE	FALSE	FALSE	TRUE	FALSE	FALSE	FALSE	FALSE	TRUE
chr12	132061069	132062424	36	4495.148928	0	0.72291688	0.673772318	0.856051567	0.69945387	0.392698422	0.761705553	0.855349259	0.866889602	0.47419118	TRUE	FALSE	FALSE	TRUE	TRUE	TRUE	TRUE	TRUE	TRUE	TRUE	TRUE	TRUE	TRUE	TRUE	FALSE	FALSE	FALSE	FALSE	TRUE	TRUE	TRUE	TRUE	TRUE	FALSE	FALSE	FALSE	TRUE	TRUE
chr6	17418042	17420159	32	4495.095882	0	0.529545327	0.453608725	0.67433957	0.425690323	0.42466187	0.768263885	0.822732616	0.669062928	0.398070746	FALSE	FALSE	TRUE	TRUE	TRUE	TRUE	TRUE	FALSE	FALSE	TRUE	TRUE	TRUE	TRUE	TRUE	TRUE	TRUE	TRUE	FALSE	FALSE	TRUE	TRUE	TRUE	TRUE	FALSE	TRUE	TRUE	TRUE	TRUE
chr20	47229764	47233351	59	4495.012865	0	0.640291618	0.596180289	0.508900447	0.517907944	0.442832125	0.856985376	0.621971598	0.476036745	0.414153251	FALSE	FALSE	FALSE	TRUE	FALSE	FALSE	FALSE	TRUE	FALSE	TRUE	FALSE	TRUE	FALSE	TRUE	TRUE	TRUE	TRUE	TRUE	FALSE	TRUE	TRUE	FALSE	FALSE	FALSE	TRUE	TRUE	TRUE	FALSE
chr17	1149636	1151553	45	4494.965945	0	0.588622444	0.606889033	0.848355615	0.503017313	0.431012574	0.738957866	0.740879738	0.842614966	0.41734304	FALSE	TRUE	FALSE	TRUE	TRUE	TRUE	TRUE	TRUE	TRUE	TRUE	TRUE	TRUE	TRUE	TRUE	TRUE	FALSE	FALSE	FALSE	FALSE	TRUE	TRUE	TRUE	TRUE	FALSE	TRUE	TRUE	TRUE	TRUE
chr16	1935000	1936221	18	4494.898497	0	0.927986315	0.942280329	0.51225527	0.942983815	0.835911287	0.917749537	0.628800533	0.536155493	0.430728545	TRUE	FALSE	FALSE	FALSE	TRUE	TRUE	TRUE	FALSE	TRUE	FALSE	TRUE	TRUE	TRUE	FALSE	FALSE	TRUE	TRUE	TRUE	FALSE	TRUE	TRUE	TRUE	TRUE	FALSE	TRUE	TRUE	TRUE	TRUE
chr14	101151893	101152558	23	4494.809087	0	0.739563024	0.612242584	0.910599855	0.601166884	0.466068079	0.834383076	0.918605948	0.93869333	0.472625251	TRUE	FALSE	TRUE	TRUE	TRUE	TRUE	TRUE	TRUE	TRUE	TRUE	TRUE	TRUE	TRUE	TRUE	FALSE	TRUE	FALSE	FALSE	TRUE	TRUE	TRUE	TRUE	TRUE	FALSE	FALSE	FALSE	TRUE	TRUE
chr18	53093142	53094154	14	4494.775743	0	0.696366255	0.893700764	0.399787625	0.904731331	0.62839055	0.575857106	0.469522274	0.374479796	0.530251535	TRUE	FALSE	TRUE	TRUE	TRUE	TRUE	TRUE	FALSE	TRUE	FALSE	TRUE	TRUE	TRUE	TRUE	TRUE	TRUE	TRUE	TRUE	TRUE	TRUE	TRUE	TRUE	TRUE	FALSE	FALSE	TRUE	TRUE	TRUE
chr3	129596515	129600205	68	4494.418681	0	0.775763911	0.720174195	0.913346434	0.604029116	0.772259429	0.829713144	0.905364541	0.920197911	0.316168795	FALSE	FALSE	FALSE	FALSE	TRUE	TRUE	TRUE	FALSE	FALSE	FALSE	TRUE	FALSE	FALSE	FALSE	FALSE	FALSE	FALSE	FALSE	FALSE	FALSE	FALSE	FALSE	TRUE	FALSE	FALSE	FALSE	TRUE	TRUE
chr16	3791290	3793728	46	4494.320734	0	0.749791774	0.814490703	0.452884801	0.771824075	0.727725064	0.831502148	0.658323326	0.467983945	0.378617347	FALSE	FALSE	FALSE	FALSE	TRUE	TRUE	TRUE	FALSE	FALSE	FALSE	TRUE	FALSE	TRUE	FALSE	FALSE	TRUE	TRUE	TRUE	FALSE	TRUE	TRUE	FALSE	TRUE	FALSE	TRUE	TRUE	TRUE	TRUE
chr11	62128556	62130333	54	4494.163711	0	0.738362468	0.788374323	0.937465812	0.730675914	0.529810805	0.94893777	0.946195705	0.937507929	0.419126965	TRUE	FALSE	FALSE	TRUE	TRUE	TRUE	TRUE	TRUE	TRUE	TRUE	TRUE	TRUE	TRUE	TRUE	TRUE	FALSE	FALSE	FALSE	FALSE	TRUE	TRUE	TRUE	TRUE	FALSE	FALSE	FALSE	TRUE	TRUE
chr3	194647559	194649676	28	4493.876638	0	0.9105915	0.855974279	0.609118718	0.870000432	0.931367381	0.941664602	0.874930314	0.618228726	0.332545884	FALSE	FALSE	FALSE	FALSE	FALSE	TRUE	TRUE	FALSE	FALSE	FALSE	TRUE	FALSE	TRUE	TRUE	FALSE	TRUE	TRUE	FALSE	FALSE	TRUE	TRUE	FALSE	TRUE	FALSE	TRUE	TRUE	TRUE	FALSE
chr9	2240841	2241478	30	4493.652628	0	0.429146212	0.572811255	0.190589179	0.554099788	0.377454187	0.321927524	0.226201583	0.188001357	0.384809898	TRUE	FALSE	TRUE	TRUE	TRUE	TRUE	TRUE	FALSE	TRUE	FALSE	TRUE	TRUE	TRUE	TRUE	FALSE	TRUE	TRUE	TRUE	TRUE	TRUE	TRUE	TRUE	TRUE	FALSE	FALSE	FALSE	TRUE	TRUE
chr16	75240205	75241725	33	4493.514628	0	0.717190567	0.611887212	0.868734459	0.54724181	0.509791316	0.861188179	0.862575517	0.882919591	0.373128275	FALSE	FALSE	TRUE	TRUE	TRUE	TRUE	TRUE	TRUE	TRUE	TRUE	TRUE	TRUE	TRUE	TRUE	TRUE	FALSE	FALSE	FALSE	FALSE	TRUE	TRUE	TRUE	TRUE	FALSE	FALSE	FALSE	TRUE	TRUE
chr1	93003373	93004999	22	4492.963421	0	0.881640695	0.915565731	0.62101023	0.909110189	0.858047191	0.907972004	0.664300503	0.623430454	0.2945555	FALSE	FALSE	FALSE	FALSE	TRUE	TRUE	TRUE	FALSE	FALSE	FALSE	TRUE	TRUE	TRUE	FALSE	FALSE	TRUE	TRUE	TRUE	FALSE	TRUE	TRUE	TRUE	TRUE	FALSE	FALSE	FALSE	TRUE	TRUE
chr16	79472293	79474573	30	4492.865932	0	0.799724231	0.7141864	0.949336417	0.637057407	0.593849241	0.936660215	0.949974024	0.95424448	0.360395239	FALSE	FALSE	TRUE	TRUE	TRUE	TRUE	TRUE	TRUE	TRUE	TRUE	TRUE	TRUE	TRUE	TRUE	TRUE	FALSE	FALSE	FALSE	FALSE	TRUE	TRUE	TRUE	TRUE	FALSE	FALSE	FALSE	TRUE	TRUE
chr7	98909487	98913530	51	4492.505418	0	0.735983034	0.793410991	0.753413534	0.788413484	0.585365596	0.905409988	0.868776387	0.734629636	0.320044391	TRUE	FALSE	FALSE	TRUE	FALSE	FALSE	FALSE	TRUE	TRUE	TRUE	TRUE	TRUE	TRUE	TRUE	TRUE	TRUE	TRUE	FALSE	FALSE	FALSE	FALSE	TRUE	FALSE	FALSE	TRUE	TRUE	FALSE	FALSE
chr9	974643	976027	46	4492.23094	0	0.295310888	0.270757238	0.086770797	0.453863842	0.237137596	0.069190911	0.079639478	0.099996446	0.384672931	TRUE	TRUE	TRUE	TRUE	TRUE	TRUE	TRUE	FALSE	FALSE	TRUE	TRUE	TRUE	TRUE	TRUE	TRUE	FALSE	FALSE	FALSE	FALSE	TRUE	TRUE	TRUE	TRUE	FALSE	FALSE	FALSE	TRUE	TRUE
chr15	90889373	90889892	19	4492.001029	0	0.687081612	0.791679894	0.306335706	0.591758537	0.685568884	0.865711134	0.471649781	0.30196252	0.563748614	TRUE	TRUE	TRUE	TRUE	TRUE	TRUE	TRUE	FALSE	TRUE	TRUE	TRUE	TRUE	TRUE	FALSE	TRUE	TRUE	TRUE	TRUE	FALSE	TRUE	TRUE	TRUE	TRUE	FALSE	TRUE	TRUE	TRUE	TRUE
chr3	52831366	52832606	21	4491.820842	0	0.684358211	0.617309516	0.883735521	0.589277028	0.42991288	0.823176128	0.882275417	0.895809454	0.465896574	TRUE	FALSE	TRUE	TRUE	TRUE	TRUE	TRUE	TRUE	TRUE	TRUE	TRUE	TRUE	TRUE	TRUE	TRUE	FALSE	FALSE	FALSE	FALSE	TRUE	TRUE	TRUE	TRUE	FALSE	FALSE	FALSE	TRUE	TRUE
chr2	15642108	15643311	24	4491.60621	0	0.750733608	0.586461373	0.902638044	0.570702125	0.509237446	0.846062701	0.878981943	0.907548552	0.398311106	FALSE	FALSE	TRUE	TRUE	TRUE	TRUE	TRUE	TRUE	FALSE	TRUE	TRUE	TRUE	TRUE	TRUE	FALSE	FALSE	FALSE	FALSE	TRUE	TRUE	TRUE	TRUE	TRUE	FALSE	FALSE	FALSE	TRUE	TRUE
chr2	99607270	99608885	18	4491.541905	0	0.676940343	0.578076365	0.899290363	0.516728995	0.527520333	0.82048653	0.896693857	0.903661241	0.386932246	FALSE	FALSE	TRUE	TRUE	TRUE	TRUE	TRUE	TRUE	FALSE	TRUE	TRUE	TRUE	TRUE	TRUE	TRUE	TRUE	TRUE	FALSE	TRUE	TRUE	TRUE	TRUE	TRUE	FALSE	FALSE	FALSE	TRUE	TRUE
chr15	59444241	59446782	37	4491.493069	0	0.446657104	0.500771585	0.697049654	0.48986566	0.293715272	0.713362726	0.586419857	0.700222312	0.419647454	TRUE	FALSE	FALSE	TRUE	TRUE	TRUE	TRUE	TRUE	TRUE	TRUE	TRUE	TRUE	TRUE	TRUE	TRUE	FALSE	FALSE	TRUE	FALSE	TRUE	TRUE	TRUE	TRUE	FALSE	TRUE	TRUE	TRUE	FALSE
chr3	167067300	167068135	8	4491.460835	0	0.866517353	0.934460551	0.339055604	0.921369178	0.797388147	0.893036981	0.575861369	0.354274041	0.595404947	TRUE	FALSE	FALSE	FALSE	TRUE	TRUE	TRUE	FALSE	TRUE	TRUE	TRUE	TRUE	TRUE	FALSE	FALSE	TRUE	TRUE	TRUE	FALSE	TRUE	TRUE	TRUE	TRUE	FALSE	TRUE	TRUE	TRUE	TRUE
chr10	100811602	100813682	24	4491.449163	0	0.728117205	0.684454927	0.934209143	0.645412412	0.569607307	0.934724671	0.921205467	0.938600144	0.368992837	FALSE	FALSE	TRUE	TRUE	TRUE	TRUE	TRUE	TRUE	TRUE	TRUE	TRUE	TRUE	TRUE	TRUE	TRUE	FALSE	FALSE	FALSE	FALSE	TRUE	TRUE	TRUE	TRUE	FALSE	FALSE	FALSE	TRUE	TRUE
chr14	96614255	96615361	41	4491.20897	0	0.667157136	0.557418022	0.843475259	0.548307561	0.353083102	0.619398669	0.828515419	0.847601828	0.494518727	TRUE	FALSE	FALSE	FALSE	TRUE	TRUE	TRUE	TRUE	TRUE	TRUE	TRUE	TRUE	TRUE	FALSE	FALSE	TRUE	TRUE	TRUE	FALSE	TRUE	TRUE	TRUE	TRUE	FALSE	FALSE	FALSE	TRUE	TRUE
chr3	159855889	159858468	38	4490.876987	0	0.582274913	0.563497222	0.793204708	0.471047766	0.335255115	0.805688024	0.853122565	0.806382131	0.51786745	TRUE	FALSE	FALSE	TRUE	TRUE	TRUE	TRUE	TRUE	TRUE	TRUE	TRUE	TRUE	TRUE	TRUE	TRUE	FALSE	FALSE	FALSE	FALSE	TRUE	TRUE	TRUE	TRUE	FALSE	FALSE	FALSE	TRUE	TRUE
chr6	68919180	68921519	27	4490.812918	0	0.791212073	0.851629947	0.46312954	0.835422266	0.773580528	0.862887387	0.687633834	0.445997604	0.416889784	FALSE	FALSE	FALSE	FALSE	TRUE	TRUE	TRUE	FALSE	FALSE	FALSE	TRUE	FALSE	TRUE	FALSE	FALSE	TRUE	TRUE	TRUE	FALSE	TRUE	TRUE	FALSE	TRUE	FALSE	TRUE	TRUE	TRUE	TRUE
chr9	830969	832204	31	4490.737348	0	0.930135051	0.939109142	0.674899043	0.94357953	0.938603798	0.934107395	0.757977776	0.668249446	0.275330084	FALSE	FALSE	FALSE	FALSE	TRUE	TRUE	TRUE	FALSE	FALSE	FALSE	TRUE	TRUE	TRUE	FALSE	FALSE	TRUE	TRUE	TRUE	FALSE	TRUE	TRUE	TRUE	TRUE	FALSE	TRUE	TRUE	TRUE	TRUE
chr3	127544804	127545977	23	4490.736918	0	0.64739407	0.586519649	0.923359521	0.487347406	0.376707731	0.772134716	0.908615779	0.926944618	0.550236887	TRUE	TRUE	TRUE	TRUE	TRUE	TRUE	TRUE	TRUE	TRUE	TRUE	TRUE	TRUE	TRUE	TRUE	TRUE	TRUE	TRUE	TRUE	FALSE	TRUE	TRUE	TRUE	TRUE	FALSE	FALSE	FALSE	TRUE	TRUE
chr17	28299392	28300492	26	4490.597263	0	0.724674073	0.556360385	0.936320568	0.522705645	0.809919629	0.933086505	0.926551808	0.951847008	0.429141363	TRUE	FALSE	TRUE	TRUE	TRUE	TRUE	TRUE	FALSE	TRUE	TRUE	TRUE	TRUE	TRUE	TRUE	TRUE	FALSE	FALSE	FALSE	TRUE	TRUE	TRUE	TRUE	TRUE	FALSE	FALSE	FALSE	TRUE	TRUE
chr3	147413633	147415542	42	4490.434182	0	0.303495221	0.626231824	0.731054866	0.646546234	0.591406432	0.310659009	0.706941127	0.72721633	0.427559645	FALSE	FALSE	TRUE	TRUE	FALSE	FALSE	FALSE	TRUE	FALSE	TRUE	TRUE	FALSE	TRUE	TRUE	FALSE	TRUE	TRUE	TRUE	TRUE	TRUE	TRUE	TRUE	FALSE	FALSE	FALSE	FALSE	FALSE	FALSE
chr22	46645025	46647036	36	4490.36551	0	0.642142623	0.554684819	0.856902875	0.547072611	0.529741638	0.793172999	0.863868836	0.840888318	0.334127197	FALSE	FALSE	FALSE	TRUE	TRUE	TRUE	TRUE	TRUE	FALSE	TRUE	TRUE	TRUE	TRUE	TRUE	TRUE	TRUE	TRUE	TRUE	FALSE	TRUE	TRUE	TRUE	TRUE	FALSE	FALSE	FALSE	TRUE	TRUE
chr6	166443135	166445620	44	4489.288898	0	0.751018718	0.727123729	0.910468051	0.644171533	0.809957518	0.893413751	0.911048899	0.929875556	0.285704023	TRUE	TRUE	TRUE	TRUE	TRUE	TRUE	TRUE	FALSE	FALSE	FALSE	TRUE	TRUE	TRUE	TRUE	TRUE	FALSE	FALSE	FALSE	FALSE	TRUE	TRUE	TRUE	TRUE	FALSE	FALSE	FALSE	TRUE	TRUE
chr2	135714925	135715687	16	4488.713478	0	0.66594862	0.561823098	0.947975308	0.485470848	0.661891373	0.934698625	0.954090675	0.944524949	0.468619827	TRUE	FALSE	TRUE	TRUE	TRUE	TRUE	TRUE	FALSE	TRUE	TRUE	TRUE	TRUE	TRUE	TRUE	TRUE	FALSE	FALSE	FALSE	TRUE	TRUE	TRUE	TRUE	TRUE	FALSE	FALSE	FALSE	TRUE	TRUE
chr2	39724059	39725857	25	4488.56546	0	0.68648636	0.860035244	0.521207219	0.860573895	0.792569398	0.889215626	0.634158345	0.489722705	0.399492921	FALSE	FALSE	TRUE	FALSE	TRUE	TRUE	TRUE	TRUE	FALSE	TRUE	TRUE	TRUE	TRUE	FALSE	TRUE	TRUE	TRUE	TRUE	TRUE	TRUE	TRUE	FALSE	TRUE	FALSE	TRUE	TRUE	TRUE	TRUE
chr10	101484282	101485766	19	4488.181358	0	0.441732342	0.364787378	0.732295821	0.310695649	0.211702603	0.670902298	0.702333592	0.759489013	0.54778641	TRUE	FALSE	TRUE	TRUE	TRUE	TRUE	TRUE	TRUE	TRUE	TRUE	TRUE	TRUE	TRUE	TRUE	TRUE	FALSE	FALSE	FALSE	FALSE	TRUE	TRUE	TRUE	TRUE	FALSE	FALSE	FALSE	TRUE	TRUE
chr6	161773866	161775150	18	4487.679568	0	0.527507602	0.618757965	0.874994254	0.580353236	0.408082559	0.770712847	0.84001573	0.895747057	0.487664498	TRUE	FALSE	FALSE	TRUE	TRUE	TRUE	TRUE	TRUE	TRUE	TRUE	TRUE	TRUE	TRUE	TRUE	TRUE	TRUE	TRUE	FALSE	TRUE	TRUE	TRUE	TRUE	TRUE	FALSE	FALSE	FALSE	TRUE	TRUE
chr15	86914138	86917690	52	4487.397356	0	0.72187387	0.688275315	0.852790586	0.672101001	0.611168441	0.721872877	0.87281687	0.868933728	0.261648428	FALSE	FALSE	FALSE	FALSE	TRUE	TRUE	TRUE	TRUE	FALSE	TRUE	TRUE	TRUE	TRUE	FALSE	FALSE	TRUE	TRUE	TRUE	FALSE	TRUE	TRUE	TRUE	TRUE	FALSE	FALSE	FALSE	TRUE	TRUE
chr4	10073832	10076591	55	4487.19201	0	0.769295036	0.806040354	0.907069815	0.796062699	0.490970326	0.881735235	0.87979334	0.899701205	0.416099488	TRUE	FALSE	FALSE	FALSE	FALSE	TRUE	TRUE	TRUE	TRUE	TRUE	TRUE	TRUE	TRUE	FALSE	FALSE	FALSE	FALSE	FALSE	FALSE	TRUE	TRUE	FALSE	FALSE	FALSE	FALSE	FALSE	FALSE	FALSE
chr15	92159049	92160794	27	4487.188239	0	0.426111102	0.592716219	0.81998644	0.583059171	0.394359882	0.52438937	0.626528976	0.84876083	0.454400948	TRUE	FALSE	TRUE	FALSE	FALSE	TRUE	TRUE	FALSE	TRUE	TRUE	TRUE	TRUE	TRUE	FALSE	FALSE	TRUE	TRUE	TRUE	TRUE	TRUE	TRUE	TRUE	TRUE	FALSE	TRUE	TRUE	TRUE	FALSE
chr9	123469271	123471549	52	4486.892998	0	0.563261026	0.674771688	0.44459048	0.687445654	0.583919365	0.788579498	0.448922454	0.414707058	0.373872441	TRUE	FALSE	TRUE	FALSE	TRUE	TRUE	TRUE	FALSE	FALSE	TRUE	FALSE	TRUE	FALSE	FALSE	FALSE	TRUE	TRUE	TRUE	FALSE	FALSE	FALSE	FALSE	TRUE	FALSE	FALSE	FALSE	TRUE	TRUE
chr7	67438774	67440324	22	4486.808056	0	0.832556882	0.896566731	0.443567683	0.901701994	0.777217313	0.73869194	0.627560932	0.412344056	0.489357938	TRUE	FALSE	FALSE	TRUE	TRUE	TRUE	TRUE	FALSE	TRUE	FALSE	TRUE	TRUE	TRUE	TRUE	FALSE	TRUE	TRUE	TRUE	FALSE	TRUE	TRUE	TRUE	TRUE	FALSE	TRUE	TRUE	TRUE	TRUE
chr14	58178558	58179476	13	4486.797582	0	0.740505819	0.943065919	0.46552295	0.933052408	0.808174196	0.910158954	0.585889422	0.400139515	0.542926404	TRUE	FALSE	TRUE	FALSE	TRUE	TRUE	TRUE	FALSE	TRUE	TRUE	TRUE	TRUE	TRUE	FALSE	TRUE	TRUE	TRUE	TRUE	TRUE	TRUE	TRUE	TRUE	TRUE	FALSE	TRUE	TRUE	TRUE	TRUE
chr16	54446781	54448760	40	4486.731555	0	0.671310687	0.760486162	0.388339336	0.746930775	0.573154384	0.81263683	0.497496303	0.398584	0.424297494	TRUE	FALSE	FALSE	FALSE	TRUE	TRUE	TRUE	FALSE	TRUE	TRUE	TRUE	FALSE	TRUE	FALSE	TRUE	TRUE	TRUE	TRUE	FALSE	TRUE	TRUE	TRUE	TRUE	FALSE	TRUE	FALSE	TRUE	TRUE
chr7	72333163	72335550	33	4486.50656	0	0.527777346	0.605477073	0.309350027	0.638492188	0.385291701	0.620926381	0.361009931	0.278467975	0.360024213	TRUE	FALSE	TRUE	FALSE	TRUE	TRUE	TRUE	TRUE	TRUE	TRUE	TRUE	FALSE	TRUE	FALSE	FALSE	TRUE	TRUE	TRUE	FALSE	TRUE	TRUE	TRUE	TRUE	FALSE	FALSE	TRUE	TRUE	TRUE
chr10	68876250	68877159	17	4486.390602	0	0.810338777	0.939590324	0.608831933	0.939222462	0.896776537	0.646985601	0.591364659	0.580440788	0.359149536	FALSE	FALSE	TRUE	TRUE	TRUE	TRUE	TRUE	TRUE	FALSE	TRUE	TRUE	TRUE	TRUE	TRUE	TRUE	FALSE	FALSE	FALSE	TRUE	TRUE	TRUE	TRUE	TRUE	FALSE	FALSE	FALSE	TRUE	TRUE
chr1	5454535	5456799	49	4485.683298	0	0.865847178	0.782928184	0.912800863	0.678821931	0.688411139	0.879983055	0.91602469	0.921405419	0.242583488	FALSE	TRUE	TRUE	TRUE	TRUE	TRUE	TRUE	TRUE	FALSE	TRUE	TRUE	TRUE	TRUE	TRUE	FALSE	FALSE	FALSE	FALSE	FALSE	FALSE	FALSE	FALSE	TRUE	FALSE	FALSE	FALSE	TRUE	TRUE
chr6	52897907	52899573	25	4485.275804	0	0.885978452	0.860518765	0.600411779	0.826765649	0.882030908	0.903283027	0.753074039	0.47253103	0.430751997	FALSE	FALSE	FALSE	TRUE	FALSE	TRUE	TRUE	FALSE	FALSE	FALSE	TRUE	TRUE	TRUE	FALSE	FALSE	TRUE	TRUE	TRUE	FALSE	TRUE	TRUE	TRUE	TRUE	TRUE	TRUE	TRUE	TRUE	TRUE
chr17	77284715	77286161	29	4485.041251	0	0.903054979	0.919713996	0.522117858	0.839151492	0.713789935	0.950837423	0.77391766	0.433975018	0.516862405	TRUE	FALSE	FALSE	FALSE	FALSE	TRUE	TRUE	TRUE	TRUE	TRUE	TRUE	FALSE	TRUE	FALSE	FALSE	TRUE	TRUE	TRUE	FALSE	TRUE	TRUE	TRUE	TRUE	FALSE	TRUE	TRUE	TRUE	TRUE
chr2	8094408	8095065	22	4484.686727	0	0.650920586	0.554028571	0.927646835	0.56797554	0.519035585	0.896507099	0.895022	0.897228796	0.40861125	FALSE	FALSE	FALSE	TRUE	TRUE	TRUE	TRUE	TRUE	FALSE	TRUE	TRUE	TRUE	TRUE	TRUE	TRUE	FALSE	FALSE	FALSE	TRUE	TRUE	TRUE	TRUE	TRUE	FALSE	FALSE	FALSE	TRUE	TRUE
chr17	46976083	46978152	47	4484.563144	0	0.356826511	0.466648238	0.218969223	0.383300723	0.351438351	0.702340137	0.30094314	0.193611301	0.508728836	FALSE	FALSE	FALSE	TRUE	FALSE	TRUE	TRUE	FALSE	FALSE	TRUE	TRUE	FALSE	TRUE	TRUE	TRUE	TRUE	TRUE	TRUE	TRUE	TRUE	TRUE	FALSE	TRUE	FALSE	FALSE	TRUE	TRUE	TRUE
chr4	1348361	1350695	52	4484.287547	0	0.69414955	0.740937482	0.725280712	0.672001107	0.53717745	0.92810323	0.771060324	0.710752356	0.39092578	TRUE	FALSE	FALSE	TRUE	TRUE	FALSE	FALSE	TRUE	TRUE	TRUE	TRUE	TRUE	TRUE	TRUE	FALSE	TRUE	TRUE	FALSE	FALSE	FALSE	FALSE	FALSE	FALSE	FALSE	FALSE	FALSE	FALSE	FALSE
chr12	131843528	131844314	17	4483.73339	0	0.734867401	0.771621241	0.27620614	0.623467361	0.468389901	0.915915114	0.43595766	0.237181874	0.678733241	TRUE	TRUE	TRUE	TRUE	TRUE	TRUE	TRUE	TRUE	TRUE	TRUE	TRUE	FALSE	TRUE	TRUE	TRUE	TRUE	TRUE	TRUE	FALSE	TRUE	TRUE	TRUE	TRUE	FALSE	TRUE	TRUE	TRUE	TRUE
chr6	138568598	138571573	32	4483.596492	0	0.729946047	0.728071945	0.395167515	0.736791211	0.525073115	0.7026212	0.47885365	0.377088066	0.359703146	TRUE	FALSE	FALSE	FALSE	TRUE	TRUE	TRUE	TRUE	TRUE	TRUE	TRUE	FALSE	TRUE	FALSE	FALSE	TRUE	TRUE	TRUE	FALSE	TRUE	TRUE	TRUE	TRUE	FALSE	TRUE	TRUE	TRUE	TRUE
chr6	14730541	14731600	18	4483.560084	0	0.6536886	0.47486172	0.949403357	0.45619568	0.478775265	0.937150756	0.932915475	0.939078411	0.493207677	FALSE	FALSE	TRUE	TRUE	TRUE	TRUE	TRUE	TRUE	FALSE	TRUE	TRUE	TRUE	TRUE	TRUE	TRUE	FALSE	FALSE	FALSE	TRUE	TRUE	TRUE	TRUE	TRUE	FALSE	FALSE	FALSE	TRUE	TRUE
chr18	77071812	77072980	24	4483.061625	0	0.669509065	0.639175595	0.916538144	0.594516462	0.478677542	0.812668762	0.906870042	0.944212845	0.465535304	TRUE	FALSE	FALSE	TRUE	TRUE	TRUE	TRUE	TRUE	TRUE	TRUE	TRUE	TRUE	TRUE	TRUE	TRUE	TRUE	TRUE	TRUE	FALSE	TRUE	TRUE	TRUE	TRUE	FALSE	FALSE	FALSE	TRUE	TRUE
chr16	17838429	17841753	59	4483.022653	0	0.801030682	0.715715859	0.925408129	0.673734529	0.739786107	0.906623645	0.928876957	0.930962339	0.257227811	FALSE	FALSE	TRUE	TRUE	TRUE	TRUE	TRUE	FALSE	FALSE	TRUE	TRUE	TRUE	TRUE	TRUE	TRUE	FALSE	FALSE	FALSE	FALSE	TRUE	TRUE	TRUE	TRUE	FALSE	FALSE	FALSE	TRUE	TRUE
chr19	5070109	5071325	39	4482.994406	0	0.642920063	0.5199605	0.847905958	0.419670624	0.490556206	0.914471983	0.659585082	0.813866327	0.494801359	FALSE	FALSE	TRUE	TRUE	TRUE	TRUE	TRUE	TRUE	FALSE	TRUE	TRUE	TRUE	TRUE	TRUE	TRUE	FALSE	FALSE	TRUE	FALSE	TRUE	TRUE	FALSE	TRUE	FALSE	TRUE	TRUE	TRUE	TRUE
chr3	62461472	62463393	29	4482.985381	0	0.658263909	0.624407583	0.911708462	0.663410452	0.498490748	0.902530068	0.900887725	0.929212286	0.430721539	TRUE	FALSE	FALSE	TRUE	TRUE	TRUE	TRUE	TRUE	TRUE	TRUE	TRUE	TRUE	TRUE	TRUE	TRUE	FALSE	FALSE	FALSE	FALSE	TRUE	TRUE	TRUE	TRUE	FALSE	FALSE	FALSE	TRUE	TRUE
chr2	7648240	7649561	14	4482.733686	0	0.657397595	0.532618525	0.917460509	0.54150466	0.499414495	0.863001506	0.902664413	0.926156328	0.426741833	FALSE	FALSE	TRUE	TRUE	TRUE	TRUE	TRUE	TRUE	FALSE	TRUE	TRUE	TRUE	TRUE	TRUE	TRUE	FALSE	FALSE	FALSE	TRUE	TRUE	TRUE	TRUE	TRUE	FALSE	FALSE	FALSE	TRUE	TRUE
chr14	103722439	103723995	40	4482.382194	0	0.62455785	0.584461468	0.866465038	0.508722925	0.405934837	0.882800642	0.866409328	0.873596214	0.476865805	TRUE	FALSE	FALSE	TRUE	TRUE	TRUE	TRUE	TRUE	TRUE	TRUE	TRUE	TRUE	TRUE	TRUE	TRUE	FALSE	FALSE	FALSE	FALSE	TRUE	TRUE	TRUE	TRUE	FALSE	FALSE	FALSE	TRUE	TRUE
chr1	109239798	109243659	53	4482.309706	0	0.481684088	0.462968377	0.574137384	0.412640934	0.339198842	0.632859764	0.633385417	0.587265375	0.294186575	FALSE	FALSE	FALSE	FALSE	TRUE	FALSE	FALSE	TRUE	TRUE	TRUE	TRUE	TRUE	TRUE	FALSE	FALSE	FALSE	FALSE	FALSE	FALSE	FALSE	FALSE	FALSE	FALSE	FALSE	FALSE	FALSE	FALSE	TRUE
chr7	142721247	142723128	29	4482.295992	0	0.887385887	0.880344183	0.60320834	0.881131655	0.855971399	0.882248976	0.708704752	0.592575729	0.294810158	FALSE	FALSE	FALSE	FALSE	TRUE	TRUE	TRUE	FALSE	FALSE	FALSE	TRUE	TRUE	TRUE	FALSE	FALSE	TRUE	TRUE	TRUE	FALSE	TRUE	TRUE	TRUE	TRUE	FALSE	TRUE	TRUE	TRUE	TRUE
chr1	226109151	226109771	19	4482.087426	0	0.243788435	0.182362334	0.612877135	0.142280215	0.119940868	0.245611461	0.511493573	0.641493288	0.52155242	FALSE	FALSE	TRUE	TRUE	TRUE	TRUE	TRUE	TRUE	FALSE	TRUE	TRUE	TRUE	TRUE	FALSE	FALSE	TRUE	TRUE	TRUE	FALSE	TRUE	TRUE	TRUE	TRUE	FALSE	FALSE	TRUE	TRUE	TRUE
chr12	113311998	113314608	44	4482.074585	0	0.664844013	0.615600669	0.472486904	0.594708565	0.56332019	0.877853481	0.607350046	0.456583632	0.421269849	FALSE	FALSE	FALSE	TRUE	FALSE	TRUE	TRUE	FALSE	FALSE	TRUE	TRUE	FALSE	TRUE	TRUE	TRUE	TRUE	TRUE	TRUE	FALSE	TRUE	TRUE	FALSE	TRUE	FALSE	TRUE	TRUE	TRUE	FALSE
chr4	75558732	75559847	16	4481.906276	0	0.871746869	0.917907411	0.510713519	0.912614451	0.908861494	0.799435433	0.591569477	0.4979261	0.419981312	FALSE	FALSE	FALSE	TRUE	TRUE	TRUE	TRUE	FALSE	FALSE	TRUE	TRUE	TRUE	TRUE	TRUE	FALSE	TRUE	TRUE	TRUE	FALSE	TRUE	TRUE	TRUE	TRUE	FALSE	TRUE	TRUE	TRUE	TRUE
chr3	185074075	185075389	26	4481.624516	0	0.914187914	0.945568001	0.617129529	0.934540912	0.841903012	0.920599871	0.732328422	0.612785072	0.332782929	TRUE	FALSE	FALSE	FALSE	TRUE	TRUE	TRUE	FALSE	TRUE	TRUE	TRUE	TRUE	TRUE	FALSE	FALSE	TRUE	TRUE	TRUE	FALSE	TRUE	TRUE	TRUE	TRUE	FALSE	TRUE	TRUE	TRUE	TRUE
chr19	55251024	55252190	25	4481.520135	0	0.699863834	0.798530062	0.282002967	0.695348062	0.629774899	0.868088369	0.402359105	0.273550547	0.594537822	FALSE	FALSE	FALSE	TRUE	TRUE	TRUE	TRUE	FALSE	TRUE	TRUE	TRUE	TRUE	TRUE	FALSE	TRUE	TRUE	TRUE	TRUE	FALSE	TRUE	TRUE	TRUE	TRUE	FALSE	TRUE	TRUE	TRUE	TRUE
chr18	3930339	3931732	21	4481.399373	0	0.62786309	0.516672846	0.801094138	0.41981472	0.386663736	0.885028027	0.808641314	0.793582523	0.498364291	FALSE	TRUE	TRUE	TRUE	TRUE	TRUE	TRUE	TRUE	TRUE	TRUE	TRUE	TRUE	TRUE	TRUE	TRUE	TRUE	FALSE	FALSE	TRUE	TRUE	TRUE	TRUE	TRUE	FALSE	FALSE	FALSE	TRUE	TRUE
chr6	148113273	148114559	15	4480.698828	0	0.893035345	0.935047955	0.550878495	0.930955187	0.909655234	0.944371287	0.67704006	0.552576492	0.393492792	FALSE	FALSE	FALSE	FALSE	TRUE	TRUE	TRUE	FALSE	FALSE	FALSE	TRUE	TRUE	TRUE	FALSE	FALSE	TRUE	TRUE	TRUE	FALSE	TRUE	TRUE	TRUE	TRUE	FALSE	TRUE	TRUE	TRUE	TRUE
chr5	133380949	133383924	38	4480.385218	0	0.737028601	0.763684718	0.524861497	0.654955088	0.723379798	0.908435948	0.619283906	0.450257633	0.458178315	FALSE	TRUE	FALSE	TRUE	FALSE	TRUE	TRUE	FALSE	FALSE	TRUE	TRUE	TRUE	TRUE	TRUE	TRUE	TRUE	TRUE	TRUE	FALSE	TRUE	TRUE	TRUE	TRUE	FALSE	FALSE	TRUE	TRUE	TRUE
chr2	209261373	209262740	26	4480.375809	0	0.921371431	0.945703551	0.535340517	0.937286533	0.927442834	0.952276846	0.727364429	0.525959334	0.426317512	FALSE	FALSE	FALSE	FALSE	TRUE	TRUE	TRUE	FALSE	FALSE	FALSE	TRUE	TRUE	TRUE	FALSE	FALSE	TRUE	TRUE	TRUE	FALSE	TRUE	TRUE	TRUE	TRUE	FALSE	TRUE	TRUE	TRUE	TRUE
chr19	3866349	3868336	29	4479.912873	0	0.387207782	0.425911774	0.796236229	0.455704487	0.344091373	0.348780147	0.557532982	0.815251152	0.471159778	TRUE	FALSE	FALSE	TRUE	TRUE	TRUE	TRUE	FALSE	FALSE	FALSE	TRUE	TRUE	TRUE	FALSE	FALSE	TRUE	TRUE	TRUE	FALSE	TRUE	TRUE	TRUE	TRUE	FALSE	TRUE	TRUE	TRUE	TRUE
chr7	140329672	140331489	30	4479.726565	0	0.737398901	0.651106251	0.904962709	0.585760907	0.587618563	0.830069003	0.912761857	0.928396237	0.34263533	FALSE	FALSE	TRUE	TRUE	TRUE	TRUE	TRUE	TRUE	FALSE	TRUE	TRUE	TRUE	TRUE	TRUE	FALSE	TRUE	FALSE	FALSE	FALSE	TRUE	TRUE	TRUE	TRUE	FALSE	FALSE	FALSE	TRUE	TRUE
chr3	185628567	185630579	35	4479.343144	0	0.625688518	0.613832986	0.793985011	0.596856638	0.552929105	0.846124131	0.82955882	0.784608925	0.293195027	FALSE	FALSE	FALSE	TRUE	TRUE	TRUE	TRUE	FALSE	FALSE	TRUE	TRUE	TRUE	TRUE	TRUE	TRUE	TRUE	TRUE	FALSE	FALSE	TRUE	TRUE	TRUE	TRUE	FALSE	FALSE	FALSE	TRUE	TRUE
chr1	13431343	13432439	15	4478.918025	0	0.885205327	0.87200531	0.416407395	0.890307114	0.792949833	0.766351743	0.620151987	0.393311246	0.496995868	TRUE	FALSE	FALSE	TRUE	TRUE	TRUE	TRUE	TRUE	FALSE	FALSE	TRUE	TRUE	TRUE	TRUE	TRUE	TRUE	TRUE	TRUE	FALSE	TRUE	TRUE	TRUE	TRUE	FALSE	TRUE	TRUE	TRUE	TRUE
chr7	158409393	158411554	53	4478.639231	0	0.828299884	0.874142036	0.573103743	0.870679397	0.802712934	0.923953515	0.772278318	0.566241307	0.357712208	FALSE	FALSE	FALSE	FALSE	TRUE	TRUE	TRUE	FALSE	FALSE	FALSE	TRUE	FALSE	TRUE	FALSE	FALSE	TRUE	TRUE	TRUE	FALSE	TRUE	TRUE	FALSE	TRUE	FALSE	TRUE	TRUE	TRUE	TRUE
chr1	33182332	33183625	17	4478.615565	0	0.416329056	0.450198845	0.80323909	0.402753187	0.36328099	0.601122154	0.708016662	0.819124811	0.455843822	FALSE	FALSE	FALSE	TRUE	TRUE	TRUE	TRUE	FALSE	FALSE	TRUE	TRUE	TRUE	TRUE	TRUE	TRUE	TRUE	TRUE	FALSE	FALSE	TRUE	TRUE	TRUE	TRUE	FALSE	FALSE	FALSE	TRUE	TRUE
chr8	1048076	1049694	40	4478.583471	0	0.574642034	0.462868811	0.422563242	0.413131199	0.520224716	0.901692486	0.524949163	0.408427068	0.493265417	FALSE	FALSE	TRUE	TRUE	FALSE	FALSE	FALSE	FALSE	FALSE	TRUE	TRUE	FALSE	TRUE	TRUE	TRUE	TRUE	TRUE	TRUE	TRUE	TRUE	TRUE	FALSE	FALSE	FALSE	TRUE	TRUE	FALSE	FALSE
chr16	78663865	78665976	37	4478.489098	0	0.757505574	0.730287569	0.91103199	0.713901885	0.531748248	0.793661327	0.904524734	0.929775802	0.398027554	TRUE	FALSE	FALSE	FALSE	TRUE	TRUE	TRUE	TRUE	TRUE	TRUE	TRUE	TRUE	TRUE	FALSE	FALSE	TRUE	TRUE	TRUE	FALSE	TRUE	TRUE	TRUE	TRUE	FALSE	FALSE	FALSE	TRUE	TRUE
chr1	154341685	154343476	26	4477.898401	0	0.760228963	0.724678705	0.409385621	0.743411879	0.57557499	0.881299382	0.60612439	0.407311089	0.473988293	TRUE	FALSE	FALSE	TRUE	TRUE	TRUE	TRUE	TRUE	TRUE	TRUE	TRUE	FALSE	TRUE	TRUE	TRUE	TRUE	TRUE	TRUE	FALSE	TRUE	TRUE	TRUE	TRUE	FALSE	TRUE	TRUE	TRUE	TRUE
chr15	22953007	22953987	27	4477.540731	0	0.643286441	0.55959289	0.877844139	0.451521123	0.459801828	0.820647758	0.879931447	0.888326006	0.436804883	FALSE	TRUE	TRUE	TRUE	TRUE	TRUE	TRUE	TRUE	FALSE	TRUE	TRUE	TRUE	TRUE	TRUE	FALSE	FALSE	FALSE	FALSE	FALSE	TRUE	TRUE	TRUE	TRUE	FALSE	FALSE	FALSE	TRUE	TRUE
chr15	67167471	67168957	35	4477.297152	0	0.581413783	0.574265205	0.654385254	0.476070349	0.361593231	0.880693122	0.892104503	0.612058148	0.530511272	FALSE	FALSE	FALSE	TRUE	TRUE	FALSE	TRUE	TRUE	TRUE	TRUE	TRUE	TRUE	TRUE	TRUE	TRUE	TRUE	TRUE	FALSE	FALSE	FALSE	FALSE	TRUE	FALSE	FALSE	TRUE	TRUE	FALSE	TRUE
chr4	139815787	139817667	29	4476.772455	0	0.314074702	0.365151267	0.68560779	0.336957116	0.290688322	0.356994526	0.442554214	0.674738011	0.394919469	FALSE	FALSE	FALSE	FALSE	TRUE	TRUE	TRUE	FALSE	FALSE	FALSE	TRUE	TRUE	TRUE	FALSE	FALSE	TRUE	TRUE	TRUE	FALSE	TRUE	TRUE	TRUE	TRUE	FALSE	TRUE	TRUE	TRUE	FALSE
chr1	20671263	20674229	50	4476.688374	0	0.941162958	0.956237816	0.7406115	0.948396785	0.926693327	0.952753367	0.851292762	0.740339341	0.215898476	FALSE	FALSE	FALSE	FALSE	TRUE	TRUE	TRUE	FALSE	FALSE	FALSE	TRUE	FALSE	TRUE	FALSE	FALSE	TRUE	TRUE	TRUE	FALSE	TRUE	TRUE	FALSE	TRUE	FALSE	FALSE	TRUE	TRUE	TRUE
chr17	73562050	73563497	29	4476.654214	0	0.779064448	0.882296293	0.586846255	0.89213243	0.819747652	0.924436889	0.743972344	0.390736849	0.53370004	FALSE	FALSE	TRUE	FALSE	TRUE	TRUE	TRUE	FALSE	FALSE	TRUE	TRUE	FALSE	TRUE	FALSE	TRUE	TRUE	TRUE	TRUE	FALSE	TRUE	TRUE	FALSE	TRUE	TRUE	TRUE	TRUE	TRUE	TRUE
chr7	150357266	150358831	27	4476.371849	0	0.70543863	0.674096738	0.932752131	0.590948242	0.611784396	0.870522136	0.908163186	0.932731385	0.341803889	FALSE	TRUE	TRUE	TRUE	TRUE	TRUE	TRUE	FALSE	FALSE	TRUE	TRUE	TRUE	TRUE	TRUE	TRUE	FALSE	FALSE	FALSE	FALSE	TRUE	TRUE	TRUE	TRUE	FALSE	FALSE	FALSE	TRUE	TRUE
chr2	25973145	25975287	32	4476.359284	0	0.594022948	0.519252554	0.798410588	0.429585392	0.427597952	0.799072351	0.821060997	0.785360703	0.393463045	FALSE	FALSE	TRUE	TRUE	TRUE	TRUE	TRUE	TRUE	FALSE	TRUE	TRUE	TRUE	TRUE	TRUE	TRUE	FALSE	FALSE	FALSE	FALSE	TRUE	TRUE	TRUE	TRUE	FALSE	FALSE	FALSE	TRUE	TRUE
chr19	7927811	7931420	69	4476.230577	0	0.461881925	0.467131766	0.344190357	0.396645542	0.300594872	0.79949579	0.485077111	0.318879065	0.498900917	FALSE	FALSE	FALSE	TRUE	FALSE	FALSE	FALSE	FALSE	FALSE	TRUE	FALSE	FALSE	FALSE	TRUE	TRUE	TRUE	TRUE	TRUE	FALSE	FALSE	FALSE	FALSE	TRUE	FALSE	FALSE	TRUE	TRUE	FALSE
chr8	9410520	9414239	47	4476.229741	0	0.643309647	0.700216961	0.497419503	0.691124871	0.638257175	0.791918089	0.512092945	0.496008643	0.295909446	FALSE	FALSE	FALSE	FALSE	TRUE	TRUE	TRUE	FALSE	FALSE	FALSE	TRUE	TRUE	TRUE	FALSE	FALSE	TRUE	TRUE	TRUE	FALSE	TRUE	TRUE	TRUE	TRUE	FALSE	FALSE	FALSE	TRUE	TRUE
chr14	99658144	99658954	20	4476.227706	0	0.545255233	0.530497888	0.913471575	0.520141434	0.474540993	0.89317632	0.902356228	0.924316139	0.449775145	FALSE	FALSE	FALSE	TRUE	TRUE	TRUE	TRUE	FALSE	FALSE	TRUE	TRUE	TRUE	TRUE	TRUE	TRUE	FALSE	FALSE	FALSE	FALSE	TRUE	TRUE	TRUE	TRUE	FALSE	FALSE	FALSE	TRUE	TRUE
chr1	3902295	3904386	37	4475.618923	0	0.671463154	0.55574305	0.540668721	0.517931995	0.682422379	0.862799509	0.577645108	0.53174917	0.344867514	TRUE	FALSE	TRUE	TRUE	TRUE	TRUE	TRUE	FALSE	TRUE	TRUE	FALSE	FALSE	FALSE	TRUE	TRUE	TRUE	TRUE	TRUE	FALSE	FALSE	FALSE	FALSE	TRUE	FALSE	FALSE	FALSE	TRUE	TRUE
chr12	62683682	62685383	17	4475.618663	0	0.812462921	0.636471188	0.947748619	0.606505694	0.562900752	0.932395616	0.933004324	0.936895449	0.384847868	FALSE	FALSE	TRUE	TRUE	TRUE	TRUE	TRUE	TRUE	TRUE	TRUE	TRUE	TRUE	TRUE	TRUE	TRUE	FALSE	FALSE	FALSE	TRUE	TRUE	TRUE	TRUE	TRUE	FALSE	FALSE	FALSE	TRUE	TRUE
chr2	11720514	11721438	13	4475.124261	0	0.880959394	0.901213435	0.426443461	0.894030235	0.876306559	0.848927917	0.770762696	0.435196714	0.474769974	FALSE	FALSE	FALSE	FALSE	TRUE	TRUE	TRUE	FALSE	FALSE	FALSE	TRUE	TRUE	TRUE	FALSE	FALSE	TRUE	TRUE	TRUE	FALSE	TRUE	TRUE	TRUE	TRUE	FALSE	TRUE	TRUE	TRUE	TRUE
chr12	11711104	11713273	31	4475.097692	0	0.717666298	0.641193136	0.885863383	0.570512417	0.626000637	0.897539991	0.875870869	0.840536742	0.327027575	FALSE	FALSE	TRUE	TRUE	TRUE	TRUE	TRUE	TRUE	FALSE	TRUE	TRUE	TRUE	TRUE	TRUE	TRUE	FALSE	FALSE	FALSE	FALSE	TRUE	TRUE	TRUE	TRUE	FALSE	FALSE	FALSE	TRUE	TRUE
chr4	7646887	7648185	28	4474.930993	0	0.938159388	0.944307283	0.678252739	0.933739832	0.949088984	0.923971224	0.747438072	0.593086469	0.356002515	FALSE	FALSE	FALSE	FALSE	TRUE	TRUE	TRUE	FALSE	FALSE	FALSE	TRUE	TRUE	TRUE	FALSE	FALSE	TRUE	TRUE	TRUE	FALSE	TRUE	TRUE	TRUE	TRUE	TRUE	FALSE	TRUE	TRUE	TRUE
chr6	20478982	20481518	46	4474.280733	0	0.840094442	0.659237395	0.893884555	0.637006373	0.567630669	0.934975269	0.911216934	0.900146782	0.3673446	FALSE	FALSE	TRUE	TRUE	TRUE	TRUE	TRUE	TRUE	FALSE	TRUE	TRUE	TRUE	TRUE	TRUE	FALSE	FALSE	FALSE	FALSE	TRUE	FALSE	FALSE	FALSE	TRUE	FALSE	FALSE	FALSE	TRUE	TRUE
chr11	112747525	112749330	22	4474.271646	0	0.616947313	0.599941234	0.802287398	0.522726293	0.483455124	0.910832233	0.905709251	0.794620024	0.42737711	FALSE	TRUE	TRUE	TRUE	TRUE	TRUE	TRUE	TRUE	TRUE	TRUE	TRUE	TRUE	TRUE	TRUE	TRUE	TRUE	TRUE	FALSE	FALSE	TRUE	TRUE	TRUE	TRUE	FALSE	TRUE	TRUE	TRUE	TRUE
chr10	30102145	30104857	24	4474.025814	0	0.902290752	0.933362206	0.586866228	0.915178832	0.882426724	0.942939027	0.81409427	0.5515927	0.391346327	FALSE	FALSE	FALSE	FALSE	TRUE	TRUE	TRUE	FALSE	FALSE	FALSE	TRUE	FALSE	TRUE	FALSE	FALSE	TRUE	TRUE	TRUE	FALSE	TRUE	TRUE	FALSE	TRUE	FALSE	TRUE	TRUE	TRUE	TRUE
chr11	31826387	31828835	69	4473.825195	0	0.282191803	0.363943623	0.199722331	0.37835514	0.409501949	0.118066269	0.195140552	0.208507138	0.291435679	FALSE	FALSE	FALSE	TRUE	TRUE	TRUE	TRUE	TRUE	FALSE	TRUE	TRUE	TRUE	TRUE	TRUE	TRUE	TRUE	TRUE	FALSE	FALSE	FALSE	FALSE	FALSE	TRUE	FALSE	FALSE	FALSE	TRUE	TRUE
chr13	111583909	111585228	35	4473.771823	0	0.443272687	0.495297913	0.767790279	0.475946459	0.505356788	0.794467422	0.606820863	0.779586143	0.351194736	FALSE	FALSE	FALSE	TRUE	TRUE	TRUE	TRUE	FALSE	FALSE	TRUE	TRUE	TRUE	TRUE	TRUE	TRUE	FALSE	FALSE	TRUE	FALSE	TRUE	TRUE	TRUE	TRUE	FALSE	TRUE	TRUE	TRUE	FALSE
chr8	115354756	115355275	9	4473.281392	0	0.955719633	0.953242568	0.481430991	0.949307401	0.953810796	0.947705067	0.889000101	0.378737038	0.576982595	FALSE	FALSE	FALSE	FALSE	FALSE	TRUE	TRUE	FALSE	FALSE	FALSE	TRUE	FALSE	TRUE	FALSE	FALSE	TRUE	TRUE	FALSE	FALSE	TRUE	TRUE	FALSE	TRUE	TRUE	TRUE	TRUE	TRUE	FALSE
chr2	148980774	148983043	21	4473.142891	0	0.673086334	0.535265934	0.808119694	0.477849315	0.480973574	0.829990888	0.862140229	0.815687712	0.384290914	FALSE	FALSE	TRUE	TRUE	TRUE	TRUE	TRUE	TRUE	FALSE	TRUE	TRUE	TRUE	TRUE	TRUE	TRUE	FALSE	FALSE	FALSE	TRUE	TRUE	TRUE	TRUE	TRUE	FALSE	FALSE	FALSE	TRUE	TRUE
chr4	112347310	112349847	35	4473.124877	0	0.797918545	0.701433005	0.94940286	0.65847009	0.639566354	0.902001464	0.942419013	0.949403819	0.309837465	FALSE	FALSE	TRUE	TRUE	TRUE	TRUE	TRUE	TRUE	FALSE	TRUE	TRUE	TRUE	TRUE	TRUE	FALSE	FALSE	FALSE	FALSE	TRUE	TRUE	TRUE	TRUE	TRUE	FALSE	FALSE	FALSE	TRUE	TRUE
chr1	243115546	243117396	34	4472.960375	0	0.760018216	0.73220814	0.939813279	0.704383062	0.659547465	0.867977992	0.929615657	0.943877572	0.284330107	FALSE	FALSE	FALSE	TRUE	TRUE	TRUE	TRUE	TRUE	TRUE	TRUE	TRUE	TRUE	TRUE	TRUE	TRUE	FALSE	TRUE	FALSE	FALSE	TRUE	TRUE	TRUE	TRUE	FALSE	FALSE	FALSE	TRUE	TRUE
chr1	244036632	244038475	28	4472.732762	0	0.628915935	0.681755534	0.760894667	0.705325687	0.422196656	0.92764045	0.921564008	0.680780218	0.505443794	TRUE	FALSE	FALSE	TRUE	TRUE	FALSE	FALSE	TRUE	TRUE	TRUE	TRUE	TRUE	TRUE	TRUE	TRUE	TRUE	TRUE	FALSE	FALSE	FALSE	TRUE	TRUE	FALSE	FALSE	TRUE	TRUE	FALSE	TRUE
chr3	69540836	69541485	23	4472.62282	0	0.585104598	0.56857913	0.066042629	0.486289286	0.355970236	0.488778037	0.224706959	0.05557782	0.529526777	TRUE	FALSE	FALSE	FALSE	TRUE	TRUE	TRUE	TRUE	TRUE	TRUE	TRUE	TRUE	TRUE	FALSE	FALSE	TRUE	TRUE	TRUE	FALSE	TRUE	TRUE	TRUE	TRUE	FALSE	TRUE	TRUE	TRUE	TRUE
chr5	16578109	16581379	32	4472.101346	0	0.700513069	0.651238695	0.894050035	0.59592761	0.651121364	0.727049015	0.885772973	0.87973003	0.298122425	TRUE	FALSE	TRUE	TRUE	TRUE	TRUE	TRUE	FALSE	FALSE	FALSE	TRUE	TRUE	TRUE	FALSE	FALSE	TRUE	TRUE	TRUE	FALSE	TRUE	TRUE	TRUE	TRUE	FALSE	FALSE	FALSE	TRUE	TRUE
chr14	50059765	50061881	29	4471.907032	0	0.548751047	0.435038079	0.715305948	0.414381622	0.330036102	0.698795514	0.736835534	0.670945383	0.406799432	FALSE	FALSE	TRUE	TRUE	TRUE	TRUE	TRUE	TRUE	FALSE	TRUE	TRUE	TRUE	TRUE	TRUE	TRUE	FALSE	FALSE	FALSE	TRUE	TRUE	TRUE	TRUE	TRUE	FALSE	FALSE	FALSE	TRUE	TRUE
chr1	17419227	17420355	55	4471.780269	0	0.305125909	0.3050828	0.52543229	0.257632653	0.253770769	0.396295517	0.524333369	0.537308047	0.283537278	FALSE	FALSE	FALSE	TRUE	TRUE	TRUE	TRUE	FALSE	FALSE	TRUE	TRUE	TRUE	TRUE	FALSE	FALSE	FALSE	FALSE	FALSE	FALSE	TRUE	TRUE	TRUE	TRUE	FALSE	FALSE	FALSE	TRUE	TRUE
chr5	89087178	89088839	19	4471.279037	0	0.834896311	0.656957489	0.924572017	0.498097035	0.737436661	0.891131787	0.912183459	0.930640336	0.432543301	TRUE	TRUE	TRUE	TRUE	TRUE	TRUE	TRUE	TRUE	TRUE	TRUE	TRUE	TRUE	TRUE	TRUE	FALSE	FALSE	FALSE	FALSE	TRUE	TRUE	TRUE	TRUE	TRUE	FALSE	FALSE	FALSE	TRUE	TRUE
chr3	58862516	58864324	27	4470.551947	0	0.621434898	0.622282775	0.942189313	0.629269161	0.543328821	0.824473446	0.915406398	0.934178528	0.398860492	TRUE	FALSE	FALSE	TRUE	TRUE	TRUE	TRUE	FALSE	FALSE	TRUE	TRUE	TRUE	TRUE	TRUE	TRUE	TRUE	TRUE	FALSE	FALSE	TRUE	TRUE	TRUE	TRUE	FALSE	FALSE	FALSE	TRUE	TRUE
chr15	37039594	37040865	10	4470.235388	0	0.81210634	0.891285037	0.281419754	0.875281111	0.908482712	0.88882968	0.347773639	0.252094089	0.656388622	FALSE	FALSE	FALSE	FALSE	TRUE	TRUE	TRUE	FALSE	FALSE	FALSE	TRUE	TRUE	TRUE	FALSE	FALSE	TRUE	TRUE	TRUE	FALSE	TRUE	TRUE	TRUE	TRUE	FALSE	FALSE	TRUE	TRUE	TRUE
chr8	135611323	135614328	33	4470.168162	0	0.724821733	0.559950525	0.912202314	0.495692501	0.752770686	0.86840837	0.927237833	0.91118532	0.431545332	TRUE	FALSE	TRUE	TRUE	TRUE	TRUE	TRUE	FALSE	TRUE	TRUE	TRUE	TRUE	TRUE	TRUE	TRUE	FALSE	FALSE	FALSE	TRUE	TRUE	TRUE	TRUE	TRUE	FALSE	FALSE	FALSE	TRUE	TRUE
chr2	237870100	237871417	26	4470.053897	0	0.903911277	0.940570979	0.643709666	0.930625765	0.814968671	0.946425942	0.746834737	0.575631412	0.37079453	TRUE	FALSE	FALSE	FALSE	TRUE	TRUE	TRUE	FALSE	TRUE	TRUE	TRUE	TRUE	TRUE	FALSE	FALSE	TRUE	TRUE	TRUE	FALSE	TRUE	TRUE	TRUE	TRUE	FALSE	TRUE	TRUE	TRUE	TRUE
chr5	138410616	138411929	25	4469.916754	0	0.692144128	0.597374458	0.79397703	0.508841446	0.551395654	0.849957908	0.86269691	0.795131647	0.353855465	FALSE	FALSE	TRUE	TRUE	TRUE	TRUE	TRUE	TRUE	FALSE	TRUE	TRUE	TRUE	TRUE	TRUE	TRUE	FALSE	FALSE	FALSE	TRUE	TRUE	TRUE	TRUE	TRUE	FALSE	FALSE	FALSE	TRUE	TRUE
chr22	44266724	44267784	27	4469.593313	0	0.639557139	0.576112618	0.944448146	0.541610813	0.583033298	0.851928393	0.943705201	0.953963814	0.412353001	FALSE	FALSE	TRUE	TRUE	TRUE	TRUE	TRUE	FALSE	FALSE	TRUE	TRUE	TRUE	TRUE	TRUE	TRUE	FALSE	FALSE	FALSE	FALSE	TRUE	TRUE	TRUE	TRUE	FALSE	FALSE	FALSE	TRUE	TRUE
chr1	239759429	239762288	41	4469.023622	0	0.826649147	0.712728514	0.922941882	0.629838403	0.775981775	0.898661856	0.926683587	0.913925918	0.296845184	TRUE	TRUE	TRUE	TRUE	TRUE	TRUE	TRUE	FALSE	FALSE	TRUE	TRUE	TRUE	TRUE	TRUE	FALSE	FALSE	FALSE	FALSE	TRUE	FALSE	FALSE	FALSE	TRUE	FALSE	FALSE	FALSE	TRUE	TRUE
chr21	44866717	44868210	36	4468.900491	0	0.418874861	0.452546388	0.750563855	0.330525384	0.256460518	0.6250189	0.661545171	0.732413813	0.494103337	FALSE	TRUE	FALSE	TRUE	TRUE	TRUE	TRUE	TRUE	TRUE	TRUE	TRUE	TRUE	TRUE	TRUE	TRUE	FALSE	FALSE	FALSE	FALSE	TRUE	TRUE	TRUE	TRUE	FALSE	FALSE	FALSE	TRUE	TRUE
chr10	100089902	100090423	9	4468.579322	0	0.905663237	0.907211041	0.325950182	0.852195727	0.920270926	0.93212103	0.521686322	0.39561589	0.606170848	FALSE	FALSE	FALSE	FALSE	TRUE	TRUE	TRUE	FALSE	FALSE	FALSE	TRUE	TRUE	TRUE	FALSE	FALSE	TRUE	TRUE	TRUE	FALSE	TRUE	TRUE	TRUE	TRUE	FALSE	TRUE	TRUE	TRUE	TRUE
chr11	72640963	72642299	24	4468.474283	0	0.268606342	0.099917074	0.275619386	0.070673422	0.220379392	0.747310844	0.602985548	0.250213798	0.676637421	TRUE	FALSE	TRUE	TRUE	TRUE	TRUE	TRUE	FALSE	FALSE	TRUE	FALSE	TRUE	FALSE	TRUE	TRUE	TRUE	TRUE	TRUE	TRUE	FALSE	FALSE	TRUE	TRUE	FALSE	TRUE	TRUE	TRUE	TRUE
chr8	140463241	140463901	15	4468.349192	0	0.283821047	0.207445579	0.567563207	0.201377838	0.22546715	0.294631819	0.525497907	0.590676081	0.389298243	FALSE	FALSE	FALSE	FALSE	TRUE	TRUE	TRUE	FALSE	FALSE	FALSE	TRUE	TRUE	TRUE	FALSE	FALSE	TRUE	TRUE	TRUE	FALSE	TRUE	TRUE	TRUE	TRUE	FALSE	FALSE	FALSE	TRUE	TRUE
chr6	105191973	105193624	24	4468.319622	0	0.719267748	0.681784339	0.956683749	0.711254125	0.591002716	0.930055077	0.944586457	0.963923689	0.372920974	TRUE	FALSE	FALSE	TRUE	TRUE	TRUE	TRUE	TRUE	TRUE	TRUE	TRUE	TRUE	TRUE	TRUE	TRUE	FALSE	FALSE	FALSE	FALSE	TRUE	TRUE	TRUE	TRUE	FALSE	FALSE	FALSE	TRUE	TRUE
chr15	80821918	80823817	22	4468.310729	0	0.699684447	0.577649148	0.892921049	0.550128373	0.513508303	0.88449577	0.891545133	0.905840812	0.39233251	FALSE	FALSE	TRUE	TRUE	TRUE	TRUE	TRUE	TRUE	FALSE	TRUE	TRUE	TRUE	TRUE	TRUE	TRUE	FALSE	FALSE	FALSE	TRUE	TRUE	TRUE	TRUE	TRUE	FALSE	FALSE	FALSE	TRUE	TRUE
chr16	13379423	13380533	14	4468.095064	0	0.767362269	0.725441961	0.333902963	0.717014065	0.719317438	0.923416445	0.444160811	0.295539062	0.627877383	FALSE	FALSE	FALSE	TRUE	TRUE	TRUE	TRUE	FALSE	FALSE	TRUE	TRUE	TRUE	TRUE	TRUE	TRUE	TRUE	TRUE	TRUE	FALSE	TRUE	TRUE	TRUE	TRUE	FALSE	TRUE	TRUE	TRUE	TRUE
chr1	237073698	237075444	26	4468.02609	0	0.841500589	0.856534894	0.477440336	0.857233714	0.717848647	0.920266521	0.72855562	0.394391025	0.525875495	TRUE	FALSE	FALSE	FALSE	TRUE	TRUE	TRUE	TRUE	TRUE	TRUE	TRUE	FALSE	TRUE	FALSE	FALSE	TRUE	TRUE	TRUE	FALSE	TRUE	TRUE	FALSE	TRUE	FALSE	TRUE	TRUE	TRUE	TRUE
chr6	167676841	167679540	78	4467.935659	0	0.375897788	0.331613996	0.339659116	0.291531123	0.34552152	0.549197002	0.355824276	0.334551198	0.25766588	FALSE	FALSE	FALSE	TRUE	FALSE	FALSE	FALSE	FALSE	FALSE	TRUE	FALSE	FALSE	FALSE	TRUE	TRUE	FALSE	FALSE	FALSE	FALSE	FALSE	FALSE	FALSE	FALSE	FALSE	FALSE	FALSE	FALSE	FALSE
chr11	134500779	134502057	26	4467.886794	0	0.609093435	0.680381949	0.958646306	0.654636214	0.628876844	0.927526642	0.945232755	0.954003478	0.349552871	FALSE	FALSE	FALSE	TRUE	TRUE	TRUE	TRUE	FALSE	TRUE	TRUE	TRUE	TRUE	TRUE	TRUE	TRUE	FALSE	FALSE	FALSE	FALSE	TRUE	TRUE	TRUE	TRUE	FALSE	FALSE	FALSE	TRUE	TRUE
chr1	32805593	32806724	25	4467.71359	0	0.921451884	0.876695043	0.531652702	0.862220072	0.840669873	0.918903682	0.77164664	0.506808503	0.414643381	FALSE	FALSE	FALSE	FALSE	FALSE	TRUE	TRUE	FALSE	FALSE	FALSE	TRUE	FALSE	TRUE	FALSE	FALSE	TRUE	TRUE	TRUE	FALSE	TRUE	TRUE	TRUE	TRUE	FALSE	TRUE	TRUE	TRUE	FALSE
chr6	165804014	165804683	24	4467.698516	0	0.444628629	0.538007204	0.156812792	0.576930203	0.332980519	0.488931506	0.275826055	0.132621018	0.444309185	TRUE	FALSE	TRUE	FALSE	TRUE	TRUE	TRUE	FALSE	TRUE	TRUE	TRUE	FALSE	TRUE	FALSE	FALSE	TRUE	TRUE	TRUE	FALSE	TRUE	TRUE	TRUE	TRUE	FALSE	TRUE	TRUE	TRUE	TRUE
chr11	127065224	127067810	27	4467.619051	0	0.605083353	0.591534549	0.823400538	0.555708045	0.536657519	0.927049997	0.797675221	0.810904099	0.390392478	FALSE	FALSE	FALSE	TRUE	TRUE	TRUE	TRUE	FALSE	FALSE	TRUE	TRUE	TRUE	TRUE	TRUE	TRUE	TRUE	TRUE	TRUE	FALSE	TRUE	TRUE	TRUE	TRUE	FALSE	FALSE	FALSE	TRUE	TRUE
chr10	11287045	11290779	60	4467.508019	0	0.46945908	0.44175459	0.289056802	0.381465905	0.40489267	0.726054013	0.377473538	0.270707897	0.455346116	FALSE	FALSE	FALSE	TRUE	FALSE	FALSE	FALSE	FALSE	FALSE	TRUE	FALSE	FALSE	FALSE	TRUE	TRUE	TRUE	TRUE	TRUE	FALSE	TRUE	TRUE	FALSE	TRUE	FALSE	FALSE	FALSE	TRUE	FALSE
chr15	85886118	85887616	22	4467.439909	0	0.763831147	0.680450374	0.945480383	0.631099222	0.549724306	0.900484193	0.935348323	0.946012328	0.396288022	TRUE	FALSE	TRUE	TRUE	TRUE	TRUE	TRUE	TRUE	TRUE	TRUE	TRUE	TRUE	TRUE	TRUE	TRUE	FALSE	FALSE	FALSE	FALSE	TRUE	TRUE	TRUE	TRUE	FALSE	FALSE	FALSE	TRUE	TRUE
chr8	140608976	140609540	20	4467.078382	0	0.460194885	0.501421718	0.828905479	0.409407597	0.519109287	0.800879704	0.867946324	0.821495101	0.458538727	TRUE	TRUE	FALSE	TRUE	TRUE	TRUE	TRUE	FALSE	FALSE	TRUE	TRUE	TRUE	TRUE	TRUE	TRUE	FALSE	FALSE	FALSE	FALSE	TRUE	TRUE	TRUE	TRUE	FALSE	FALSE	FALSE	TRUE	TRUE
chr7	46968819	46970439	23	4466.679292	0	0.855533223	0.825845794	0.548093469	0.786669015	0.789454422	0.874604318	0.55610219	0.530124556	0.344479761	FALSE	FALSE	FALSE	TRUE	TRUE	TRUE	TRUE	FALSE	FALSE	TRUE	TRUE	TRUE	TRUE	FALSE	FALSE	TRUE	TRUE	TRUE	FALSE	TRUE	TRUE	TRUE	TRUE	FALSE	FALSE	FALSE	TRUE	TRUE
chr17	9902725	9904030	32	4466.601806	0	0.697782211	0.509998833	0.855166457	0.413115853	0.622612533	0.861777843	0.841254636	0.874397996	0.461282143	TRUE	FALSE	TRUE	TRUE	TRUE	TRUE	TRUE	FALSE	TRUE	TRUE	TRUE	TRUE	TRUE	TRUE	TRUE	FALSE	FALSE	FALSE	TRUE	TRUE	TRUE	TRUE	TRUE	FALSE	FALSE	FALSE	TRUE	TRUE
chr1	110188111	110190053	24	4466.579793	0	0.56450252	0.508480932	0.809284154	0.488816502	0.484204078	0.750603658	0.819147535	0.830116935	0.345912857	FALSE	FALSE	FALSE	TRUE	TRUE	TRUE	TRUE	FALSE	FALSE	TRUE	TRUE	TRUE	TRUE	TRUE	TRUE	FALSE	FALSE	FALSE	FALSE	TRUE	TRUE	TRUE	TRUE	FALSE	FALSE	FALSE	TRUE	TRUE
chr3	123401807	123402801	20	4466.533863	0	0.889547658	0.831951642	0.40318607	0.876341389	0.87531655	0.951042601	0.782554152	0.325869874	0.625172727	FALSE	FALSE	FALSE	FALSE	FALSE	TRUE	TRUE	FALSE	FALSE	FALSE	TRUE	FALSE	TRUE	FALSE	FALSE	TRUE	TRUE	TRUE	FALSE	TRUE	TRUE	FALSE	TRUE	FALSE	TRUE	TRUE	TRUE	FALSE
chr3	4722914	4723731	13	4466.503758	0	0.651405291	0.794239529	0.257890095	0.749268635	0.718438222	0.749670761	0.356807921	0.247755713	0.546483816	FALSE	FALSE	TRUE	FALSE	TRUE	TRUE	TRUE	FALSE	FALSE	FALSE	TRUE	TRUE	TRUE	FALSE	FALSE	TRUE	TRUE	TRUE	TRUE	TRUE	TRUE	TRUE	TRUE	FALSE	TRUE	TRUE	TRUE	TRUE
chr12	111192864	111195012	47	4466.374049	0	0.690157475	0.675478566	0.864599035	0.602838006	0.534541786	0.803866263	0.858439044	0.888756786	0.354215001	FALSE	FALSE	FALSE	TRUE	TRUE	TRUE	TRUE	TRUE	TRUE	TRUE	TRUE	TRUE	TRUE	TRUE	TRUE	FALSE	FALSE	FALSE	FALSE	TRUE	TRUE	TRUE	TRUE	FALSE	FALSE	FALSE	TRUE	TRUE
chr8	18655045	18661297	67	4466.345339	0	0.730597887	0.726229147	0.538562055	0.675693098	0.673691239	0.835903676	0.677637015	0.488311287	0.347592389	FALSE	FALSE	FALSE	TRUE	FALSE	TRUE	TRUE	FALSE	FALSE	TRUE	TRUE	FALSE	TRUE	TRUE	TRUE	TRUE	TRUE	TRUE	FALSE	TRUE	TRUE	FALSE	TRUE	FALSE	TRUE	TRUE	TRUE	FALSE
chr9	14779304	14780537	20	4465.997587	0	0.666926927	0.61842334	0.909757575	0.59247894	0.505367981	0.89841343	0.924041462	0.936879854	0.431511874	TRUE	FALSE	FALSE	TRUE	TRUE	TRUE	TRUE	TRUE	TRUE	TRUE	TRUE	TRUE	TRUE	TRUE	TRUE	FALSE	FALSE	FALSE	FALSE	TRUE	TRUE	TRUE	TRUE	FALSE	FALSE	FALSE	TRUE	TRUE
chr2	9214007	9216081	32	4465.580018	0	0.884606392	0.871705564	0.481014962	0.841208115	0.898386692	0.863739241	0.601217707	0.521747041	0.41737173	FALSE	FALSE	FALSE	FALSE	TRUE	TRUE	TRUE	FALSE	FALSE	FALSE	TRUE	TRUE	TRUE	FALSE	FALSE	TRUE	TRUE	TRUE	FALSE	TRUE	TRUE	TRUE	TRUE	FALSE	TRUE	FALSE	TRUE	TRUE
chr11	125364041	125365920	24	4465.506434	0	0.629871965	0.561243917	0.895003503	0.509200981	0.499557587	0.90952532	0.872002344	0.851262542	0.409967732	FALSE	FALSE	TRUE	TRUE	TRUE	TRUE	TRUE	TRUE	FALSE	TRUE	TRUE	TRUE	TRUE	TRUE	TRUE	FALSE	FALSE	FALSE	FALSE	TRUE	TRUE	TRUE	TRUE	FALSE	FALSE	FALSE	TRUE	TRUE
chr17	42686698	42687354	36	4465.119346	0	0.490068891	0.42338146	0.760232126	0.362814013	0.295981393	0.708819919	0.818573242	0.782577254	0.52259185	FALSE	FALSE	FALSE	TRUE	TRUE	TRUE	TRUE	TRUE	FALSE	TRUE	TRUE	TRUE	TRUE	TRUE	TRUE	FALSE	FALSE	FALSE	FALSE	TRUE	TRUE	TRUE	TRUE	FALSE	FALSE	FALSE	TRUE	TRUE
chr20	16599982	16601767	17	4465.045114	0	0.833189326	0.62293762	0.95230683	0.545201952	0.596720042	0.946544104	0.950984774	0.958293549	0.413091598	FALSE	TRUE	TRUE	TRUE	TRUE	TRUE	TRUE	TRUE	FALSE	TRUE	TRUE	TRUE	TRUE	TRUE	TRUE	FALSE	FALSE	FALSE	TRUE	TRUE	TRUE	TRUE	TRUE	FALSE	FALSE	FALSE	TRUE	TRUE
chr7	65731330	65732307	30	4464.944575	0	0.693728431	0.630550886	0.306863869	0.594972171	0.686354475	0.253884835	0.407284684	0.336917243	0.439843596	FALSE	FALSE	FALSE	TRUE	TRUE	TRUE	TRUE	FALSE	FALSE	TRUE	TRUE	TRUE	TRUE	TRUE	TRUE	FALSE	FALSE	TRUE	FALSE	TRUE	TRUE	TRUE	TRUE	FALSE	TRUE	FALSE	TRUE	TRUE
chr18	8990142	8992379	40	4464.357918	0	0.833961266	0.731532282	0.927948611	0.635840226	0.702961778	0.928813806	0.940892816	0.947712736	0.31187251	TRUE	TRUE	TRUE	TRUE	TRUE	TRUE	TRUE	TRUE	FALSE	TRUE	TRUE	TRUE	TRUE	TRUE	TRUE	FALSE	FALSE	FALSE	TRUE	TRUE	TRUE	TRUE	TRUE	FALSE	FALSE	FALSE	TRUE	TRUE
chr10	84158406	84160684	25	4464.156874	0	0.613789276	0.637953288	0.303456626	0.596941845	0.558513477	0.743514612	0.404984051	0.285274355	0.458240257	FALSE	FALSE	FALSE	TRUE	TRUE	TRUE	TRUE	FALSE	FALSE	TRUE	TRUE	TRUE	TRUE	TRUE	TRUE	TRUE	TRUE	TRUE	FALSE	TRUE	TRUE	TRUE	TRUE	FALSE	TRUE	TRUE	TRUE	TRUE
chr5	80963231	80965278	15	4463.707442	0	0.474562985	0.426959658	0.871840056	0.377863323	0.339039038	0.831982204	0.867605861	0.870913815	0.532801018	FALSE	FALSE	TRUE	TRUE	TRUE	TRUE	TRUE	TRUE	FALSE	TRUE	TRUE	TRUE	TRUE	TRUE	TRUE	FALSE	FALSE	FALSE	FALSE	TRUE	TRUE	TRUE	TRUE	FALSE	FALSE	FALSE	TRUE	TRUE
chr2	237170307	237172124	27	4463.511169	0	0.762997719	0.690874499	0.920737769	0.670548118	0.615183295	0.940560451	0.918432596	0.920584577	0.325377156	FALSE	FALSE	TRUE	TRUE	TRUE	TRUE	TRUE	TRUE	TRUE	TRUE	TRUE	TRUE	TRUE	TRUE	TRUE	FALSE	FALSE	FALSE	FALSE	TRUE	TRUE	TRUE	TRUE	FALSE	FALSE	FALSE	TRUE	TRUE
chr2	235630175	235631403	37	4463.431269	0	0.650583092	0.814821525	0.885874724	0.8375286	0.534822732	0.45735262	0.785011228	0.918357316	0.461004696	TRUE	FALSE	TRUE	TRUE	FALSE	FALSE	FALSE	TRUE	TRUE	FALSE	TRUE	TRUE	TRUE	TRUE	TRUE	TRUE	TRUE	TRUE	TRUE	TRUE	TRUE	TRUE	FALSE	FALSE	FALSE	TRUE	FALSE	FALSE
chr14	99820264	99822239	31	4463.019973	0	0.781617479	0.731603385	0.410599151	0.674104777	0.700110106	0.853480193	0.572830259	0.397907409	0.455572784	FALSE	FALSE	FALSE	TRUE	TRUE	TRUE	TRUE	FALSE	FALSE	FALSE	TRUE	TRUE	TRUE	FALSE	FALSE	TRUE	TRUE	TRUE	FALSE	TRUE	TRUE	TRUE	TRUE	FALSE	TRUE	TRUE	TRUE	TRUE
chr18	58336265	58340317	59	4462.761779	0	0.741378294	0.763787367	0.53753059	0.758177966	0.634247591	0.741080961	0.566574352	0.501379601	0.262407765	TRUE	FALSE	FALSE	FALSE	FALSE	FALSE	FALSE	TRUE	TRUE	TRUE	FALSE	FALSE	FALSE	FALSE	FALSE	TRUE	TRUE	TRUE	FALSE	FALSE	FALSE	FALSE	FALSE	FALSE	FALSE	FALSE	TRUE	FALSE
chr1	18882277	18885001	47	4462.273801	0	0.654936706	0.578227102	0.687853152	0.574645877	0.453361394	0.803492649	0.692609221	0.679021713	0.350131255	FALSE	FALSE	FALSE	TRUE	TRUE	TRUE	TRUE	TRUE	FALSE	TRUE	TRUE	TRUE	TRUE	TRUE	FALSE	FALSE	FALSE	FALSE	FALSE	FALSE	FALSE	FALSE	TRUE	FALSE	FALSE	FALSE	TRUE	TRUE
chr1	52529568	52530215	10	4461.534107	0	0.715022935	0.93501974	0.377631573	0.944040082	0.691142666	0.870996041	0.518290217	0.283905328	0.660134755	TRUE	FALSE	TRUE	FALSE	TRUE	TRUE	TRUE	FALSE	TRUE	TRUE	TRUE	TRUE	TRUE	FALSE	TRUE	TRUE	TRUE	TRUE	TRUE	TRUE	TRUE	TRUE	TRUE	TRUE	TRUE	TRUE	TRUE	TRUE
chr3	197576681	197578827	26	4461.16055	0	0.920171338	0.94630309	0.5956795	0.95177694	0.919979171	0.933238855	0.686627769	0.621536441	0.356097441	FALSE	FALSE	FALSE	FALSE	TRUE	TRUE	TRUE	FALSE	FALSE	FALSE	TRUE	TRUE	TRUE	FALSE	FALSE	TRUE	TRUE	TRUE	FALSE	TRUE	TRUE	TRUE	TRUE	FALSE	TRUE	FALSE	TRUE	TRUE
chr3	41305377	41305560	11	4460.686882	0	0.819313894	0.517479646	0.927499339	0.365149853	0.491182224	0.935367527	0.929691184	0.940196846	0.575046992	TRUE	TRUE	TRUE	TRUE	TRUE	TRUE	TRUE	TRUE	FALSE	TRUE	TRUE	TRUE	TRUE	TRUE	FALSE	FALSE	FALSE	FALSE	TRUE	FALSE	FALSE	FALSE	TRUE	FALSE	FALSE	FALSE	TRUE	TRUE
chr13	31044791	31047892	48	4460.495417	0	0.465537827	0.49407153	0.713959618	0.45461513	0.483244087	0.538466593	0.529692539	0.70102321	0.259344487	FALSE	FALSE	FALSE	FALSE	TRUE	TRUE	TRUE	FALSE	FALSE	FALSE	TRUE	FALSE	TRUE	FALSE	FALSE	TRUE	TRUE	FALSE	FALSE	TRUE	TRUE	FALSE	TRUE	FALSE	TRUE	TRUE	TRUE	FALSE
chr11	3807989	3809172	26	4460.306636	0	0.110986843	0.135864857	0.488974031	0.144884328	0.13100579	0.100889721	0.284290591	0.52419635	0.423306629	FALSE	FALSE	FALSE	FALSE	TRUE	TRUE	TRUE	FALSE	FALSE	FALSE	TRUE	TRUE	TRUE	FALSE	FALSE	TRUE	TRUE	TRUE	FALSE	TRUE	TRUE	TRUE	TRUE	FALSE	TRUE	TRUE	TRUE	TRUE
chr7	39754387	39755041	13	4460.291732	0	0.661512142	0.881640614	0.255231527	0.878861567	0.486057828	0.691012578	0.496008107	0.234917827	0.646722787	TRUE	FALSE	TRUE	TRUE	TRUE	TRUE	TRUE	TRUE	TRUE	TRUE	TRUE	FALSE	TRUE	TRUE	FALSE	TRUE	TRUE	TRUE	TRUE	TRUE	TRUE	TRUE	TRUE	FALSE	TRUE	TRUE	TRUE	TRUE
chr2	100426212	100426981	32	4460.196053	0	0.81418758	0.653436619	0.964866735	0.504120225	0.852972741	0.945199911	0.948288832	0.965744955	0.461624729	TRUE	TRUE	TRUE	TRUE	TRUE	TRUE	TRUE	FALSE	TRUE	FALSE	TRUE	FALSE	FALSE	TRUE	FALSE	FALSE	FALSE	FALSE	TRUE	TRUE	TRUE	FALSE	TRUE	FALSE	FALSE	FALSE	TRUE	TRUE
chr10	124020577	124022523	37	4459.998318	0	0.643476641	0.629269418	0.784207302	0.617906387	0.341774381	0.710561491	0.840399593	0.767667881	0.498625212	TRUE	FALSE	FALSE	TRUE	TRUE	TRUE	TRUE	TRUE	TRUE	TRUE	TRUE	TRUE	TRUE	FALSE	FALSE	FALSE	FALSE	TRUE	FALSE	FALSE	TRUE	TRUE	TRUE	FALSE	FALSE	FALSE	TRUE	TRUE
chr6	13044266	13045830	24	4459.964918	0	0.731920578	0.783749997	0.40516941	0.830203142	0.718106134	0.930277633	0.602569818	0.335413909	0.594863724	TRUE	FALSE	FALSE	FALSE	TRUE	TRUE	TRUE	FALSE	FALSE	TRUE	TRUE	TRUE	TRUE	TRUE	TRUE	TRUE	TRUE	TRUE	FALSE	TRUE	TRUE	TRUE	TRUE	FALSE	TRUE	TRUE	TRUE	TRUE
chr16	23958148	23961187	37	4459.600532	0	0.670499364	0.657732938	0.386534251	0.584369906	0.599556916	0.84388717	0.606453569	0.366004167	0.477883003	FALSE	FALSE	FALSE	TRUE	FALSE	TRUE	TRUE	FALSE	FALSE	TRUE	TRUE	FALSE	TRUE	TRUE	TRUE	TRUE	TRUE	TRUE	FALSE	TRUE	TRUE	FALSE	TRUE	FALSE	TRUE	TRUE	TRUE	FALSE
chr2	165609699	165611020	17	4459.565175	0	0.594688828	0.750760001	0.370354967	0.781204891	0.65555718	0.693704313	0.450668876	0.345284075	0.435920815	TRUE	FALSE	TRUE	TRUE	TRUE	TRUE	TRUE	FALSE	TRUE	FALSE	TRUE	TRUE	TRUE	FALSE	TRUE	TRUE	TRUE	TRUE	TRUE	TRUE	TRUE	TRUE	TRUE	FALSE	TRUE	TRUE	TRUE	TRUE
chr15	28915976	28917924	36	4459.422607	0	0.705113606	0.554534941	0.876792568	0.49893066	0.529817038	0.714334922	0.783688755	0.897340761	0.398410101	FALSE	FALSE	TRUE	TRUE	TRUE	TRUE	TRUE	TRUE	FALSE	FALSE	TRUE	TRUE	TRUE	FALSE	FALSE	TRUE	TRUE	FALSE	FALSE	TRUE	TRUE	FALSE	TRUE	FALSE	TRUE	TRUE	TRUE	TRUE
chr12	129960686	129961855	15	4459.059006	0	0.738507352	0.601103626	0.942455663	0.623258912	0.469707135	0.891102819	0.932066157	0.951040673	0.481333538	TRUE	FALSE	TRUE	TRUE	TRUE	TRUE	TRUE	TRUE	TRUE	TRUE	TRUE	TRUE	TRUE	TRUE	TRUE	FALSE	FALSE	FALSE	TRUE	TRUE	TRUE	TRUE	TRUE	FALSE	FALSE	FALSE	TRUE	TRUE
chr19	56133534	56134885	26	4458.810296	0	0.723000488	0.791493657	0.43118898	0.799235876	0.584628854	0.90244084	0.489407424	0.415867828	0.486573012	TRUE	FALSE	FALSE	TRUE	TRUE	TRUE	TRUE	TRUE	TRUE	TRUE	TRUE	TRUE	TRUE	TRUE	TRUE	TRUE	TRUE	TRUE	FALSE	TRUE	TRUE	TRUE	TRUE	FALSE	FALSE	FALSE	TRUE	TRUE
chr18	56377965	56381330	42	4458.739686	0	0.73886625	0.724918767	0.935438334	0.757199772	0.537573677	0.897587896	0.928334347	0.939203994	0.401630317	TRUE	FALSE	FALSE	TRUE	TRUE	TRUE	TRUE	TRUE	TRUE	TRUE	TRUE	TRUE	TRUE	TRUE	TRUE	FALSE	FALSE	FALSE	FALSE	TRUE	TRUE	TRUE	TRUE	FALSE	FALSE	FALSE	TRUE	TRUE
chr2	2949324	2951551	42	4458.485316	0	0.64248063	0.664531744	0.686361687	0.687634333	0.530566872	0.915110994	0.741431103	0.690274761	0.384544122	TRUE	FALSE	FALSE	TRUE	FALSE	FALSE	FALSE	TRUE	TRUE	TRUE	TRUE	TRUE	TRUE	TRUE	TRUE	TRUE	TRUE	TRUE	FALSE	FALSE	FALSE	TRUE	FALSE	FALSE	FALSE	FALSE	FALSE	TRUE
chr16	17281808	17284221	32	4458.423959	0	0.647151361	0.647124712	0.906358635	0.632862912	0.535725154	0.872680113	0.907028154	0.921194729	0.385469575	TRUE	FALSE	FALSE	TRUE	TRUE	TRUE	TRUE	TRUE	TRUE	TRUE	TRUE	TRUE	TRUE	TRUE	TRUE	FALSE	FALSE	FALSE	FALSE	TRUE	TRUE	TRUE	TRUE	FALSE	FALSE	FALSE	TRUE	TRUE
chr2	3404091	3405670	31	4457.487046	0	0.888940146	0.88410206	0.580027454	0.882999674	0.782663374	0.859151653	0.80836888	0.442944374	0.445995772	TRUE	FALSE	FALSE	FALSE	FALSE	TRUE	TRUE	TRUE	TRUE	FALSE	TRUE	FALSE	TRUE	FALSE	FALSE	TRUE	TRUE	FALSE	FALSE	TRUE	TRUE	FALSE	TRUE	TRUE	TRUE	TRUE	TRUE	FALSE
chr3	9153790	9154660	18	4457.474851	0	0.397427292	0.300067907	0.732629069	0.215903146	0.324858687	0.687009527	0.625009221	0.765564432	0.549661286	TRUE	FALSE	TRUE	TRUE	TRUE	TRUE	TRUE	FALSE	FALSE	TRUE	TRUE	TRUE	TRUE	TRUE	TRUE	FALSE	FALSE	FALSE	FALSE	TRUE	TRUE	TRUE	TRUE	FALSE	TRUE	TRUE	TRUE	TRUE
chr7	157651341	157652234	31	4456.783285	0	0.40472291	0.575238738	0.196315322	0.615075025	0.601713548	0.588125365	0.228400267	0.15671788	0.458357146	FALSE	FALSE	TRUE	FALSE	TRUE	TRUE	TRUE	TRUE	FALSE	FALSE	TRUE	TRUE	TRUE	FALSE	TRUE	TRUE	TRUE	TRUE	TRUE	TRUE	TRUE	TRUE	TRUE	FALSE	FALSE	FALSE	TRUE	TRUE
chr20	42155082	42156151	13	4456.775444	0	0.70032459	0.54933121	0.928617165	0.493695099	0.500049815	0.930557737	0.934770832	0.926966577	0.441075733	FALSE	FALSE	TRUE	TRUE	TRUE	TRUE	TRUE	TRUE	FALSE	TRUE	TRUE	TRUE	TRUE	TRUE	TRUE	FALSE	FALSE	FALSE	TRUE	TRUE	TRUE	TRUE	TRUE	FALSE	FALSE	FALSE	TRUE	TRUE
chr1	10634578	10635859	19	4456.518425	0	0.685608677	0.615937398	0.930621844	0.590399853	0.430518774	0.899284216	0.916600532	0.940402947	0.509884172	TRUE	FALSE	TRUE	TRUE	TRUE	TRUE	TRUE	TRUE	TRUE	TRUE	TRUE	TRUE	TRUE	TRUE	TRUE	FALSE	FALSE	FALSE	FALSE	TRUE	TRUE	TRUE	TRUE	FALSE	FALSE	FALSE	TRUE	TRUE
chr17	78369410	78372036	50	4456.078963	0	0.7610943	0.759056525	0.906172479	0.782389824	0.499854335	0.899828153	0.892782292	0.909045658	0.409191323	TRUE	FALSE	FALSE	TRUE	FALSE	TRUE	TRUE	TRUE	TRUE	TRUE	TRUE	TRUE	TRUE	TRUE	TRUE	FALSE	FALSE	FALSE	FALSE	TRUE	TRUE	FALSE	TRUE	FALSE	FALSE	FALSE	TRUE	TRUE
chr4	184765758	184767160	35	4456.033447	0	0.780574393	0.904384758	0.588091457	0.922325186	0.744204239	0.717503794	0.473705555	0.581215103	0.44861963	TRUE	FALSE	TRUE	TRUE	TRUE	TRUE	TRUE	FALSE	TRUE	FALSE	TRUE	TRUE	TRUE	TRUE	FALSE	TRUE	TRUE	TRUE	TRUE	TRUE	TRUE	TRUE	TRUE	FALSE	TRUE	TRUE	TRUE	TRUE
chr1	4851342	4853831	30	4455.900691	0	0.921821608	0.936285226	0.661465124	0.929379108	0.933102393	0.887746563	0.725307026	0.65959066	0.276694566	FALSE	FALSE	FALSE	FALSE	TRUE	TRUE	TRUE	FALSE	FALSE	FALSE	TRUE	TRUE	TRUE	FALSE	FALSE	TRUE	TRUE	TRUE	FALSE	TRUE	TRUE	TRUE	TRUE	FALSE	FALSE	FALSE	TRUE	TRUE
chr7	130950894	130953557	43	4455.497714	0	0.695445176	0.701287642	0.869107836	0.630191034	0.608912372	0.827839449	0.881808516	0.875456571	0.272896145	FALSE	FALSE	FALSE	TRUE	TRUE	TRUE	TRUE	FALSE	TRUE	TRUE	TRUE	TRUE	TRUE	TRUE	TRUE	FALSE	FALSE	FALSE	FALSE	TRUE	TRUE	TRUE	TRUE	FALSE	FALSE	FALSE	TRUE	TRUE
chr7	28347374	28349344	28	4453.934334	0	0.793153224	0.757424894	0.947026345	0.779504607	0.542307766	0.932433661	0.945091901	0.955689482	0.413381716	TRUE	FALSE	FALSE	TRUE	TRUE	TRUE	TRUE	TRUE	TRUE	TRUE	TRUE	TRUE	TRUE	TRUE	TRUE	FALSE	FALSE	FALSE	FALSE	TRUE	TRUE	TRUE	TRUE	FALSE	FALSE	FALSE	TRUE	TRUE
chr17	19537022	19542498	93	4453.657401	0	0.845757339	0.835846506	0.941695938	0.859550302	0.535554895	0.946853202	0.942950787	0.952206049	0.416651154	TRUE	FALSE	FALSE	FALSE	FALSE	FALSE	FALSE	TRUE	TRUE	TRUE	TRUE	TRUE	TRUE	FALSE	FALSE	FALSE	FALSE	FALSE	FALSE	FALSE	FALSE	FALSE	FALSE	FALSE	FALSE	FALSE	FALSE	FALSE
chr17	81023098	81024166	39	4453.654048	0	0.516282137	0.57044704	0.167280548	0.421338397	0.454731573	0.631128258	0.220343064	0.132134164	0.498994094	FALSE	TRUE	FALSE	TRUE	TRUE	TRUE	TRUE	FALSE	TRUE	TRUE	TRUE	TRUE	TRUE	FALSE	TRUE	TRUE	TRUE	TRUE	FALSE	TRUE	TRUE	TRUE	TRUE	FALSE	FALSE	FALSE	TRUE	TRUE
chr11	114773895	114775612	35	4453.301109	0	0.543706111	0.548295505	0.779375744	0.522079563	0.361495331	0.650053488	0.792103188	0.80870558	0.447210249	TRUE	FALSE	FALSE	TRUE	TRUE	TRUE	TRUE	TRUE	TRUE	TRUE	TRUE	TRUE	TRUE	TRUE	FALSE	TRUE	TRUE	TRUE	FALSE	TRUE	TRUE	TRUE	TRUE	FALSE	FALSE	FALSE	TRUE	TRUE
chr19	53023052	53024169	12	4452.66405	0	0.918980874	0.932437924	0.39705408	0.930290715	0.914617261	0.895192645	0.677720429	0.411109039	0.535383845	FALSE	FALSE	FALSE	FALSE	TRUE	TRUE	TRUE	FALSE	FALSE	FALSE	TRUE	TRUE	TRUE	FALSE	FALSE	TRUE	TRUE	TRUE	FALSE	TRUE	TRUE	TRUE	TRUE	FALSE	TRUE	TRUE	TRUE	TRUE
chr14	101496535	101498011	44	4452.628937	0	0.581658862	0.615897135	0.831130596	0.612890112	0.53608884	0.758996204	0.808334933	0.856534037	0.320445197	FALSE	FALSE	FALSE	TRUE	TRUE	TRUE	TRUE	FALSE	FALSE	TRUE	TRUE	TRUE	TRUE	TRUE	TRUE	TRUE	FALSE	FALSE	FALSE	TRUE	TRUE	TRUE	TRUE	FALSE	FALSE	FALSE	TRUE	TRUE
chr17	76493357	76494404	25	4452.585055	0	0.598057421	0.534188833	0.80876549	0.505565343	0.31305321	0.890653769	0.867066388	0.82020382	0.577600559	TRUE	FALSE	FALSE	TRUE	TRUE	TRUE	TRUE	TRUE	TRUE	TRUE	TRUE	TRUE	TRUE	TRUE	TRUE	FALSE	FALSE	FALSE	FALSE	TRUE	TRUE	TRUE	TRUE	FALSE	FALSE	FALSE	TRUE	TRUE
chr4	3731972	3733155	33	4452.420194	0	0.728801593	0.869303181	0.502301814	0.812946044	0.838680789	0.767568734	0.625601659	0.452554625	0.416748557	FALSE	FALSE	FALSE	FALSE	TRUE	TRUE	TRUE	FALSE	FALSE	FALSE	TRUE	TRUE	TRUE	FALSE	FALSE	TRUE	TRUE	TRUE	TRUE	TRUE	TRUE	TRUE	TRUE	FALSE	TRUE	TRUE	TRUE	TRUE
chr12	11822989	11823732	14	4451.783043	0	0.820173372	0.847630659	0.446323062	0.860805138	0.840667486	0.906445015	0.604974487	0.400632515	0.5058125	FALSE	FALSE	FALSE	FALSE	TRUE	TRUE	TRUE	FALSE	FALSE	FALSE	TRUE	TRUE	TRUE	FALSE	FALSE	TRUE	TRUE	TRUE	FALSE	TRUE	TRUE	TRUE	TRUE	FALSE	TRUE	TRUE	TRUE	TRUE
chr16	2256217	2258893	51	4451.62622	0	0.79320181	0.691044419	0.834994748	0.661633315	0.603578971	0.943794402	0.903040536	0.802251187	0.340215431	TRUE	FALSE	TRUE	TRUE	TRUE	TRUE	TRUE	TRUE	TRUE	TRUE	TRUE	TRUE	TRUE	TRUE	TRUE	TRUE	TRUE	FALSE	TRUE	FALSE	FALSE	TRUE	TRUE	FALSE	FALSE	TRUE	TRUE	TRUE
chr5	12840151	12841410	14	4451.62374	0	0.914855639	0.926481417	0.518676447	0.939244435	0.825307587	0.914159632	0.74095231	0.485527895	0.453716539	TRUE	FALSE	FALSE	FALSE	TRUE	TRUE	TRUE	TRUE	TRUE	TRUE	TRUE	TRUE	TRUE	FALSE	FALSE	TRUE	TRUE	TRUE	FALSE	TRUE	TRUE	TRUE	TRUE	FALSE	TRUE	TRUE	TRUE	TRUE
chr10	125009236	125010831	36	4451.549865	0	0.566884627	0.577599991	0.839317847	0.619011747	0.47433158	0.73789113	0.746472082	0.847710315	0.373378735	TRUE	FALSE	FALSE	TRUE	TRUE	TRUE	TRUE	FALSE	TRUE	TRUE	TRUE	TRUE	TRUE	TRUE	TRUE	TRUE	TRUE	FALSE	FALSE	TRUE	TRUE	TRUE	TRUE	FALSE	TRUE	TRUE	TRUE	TRUE
chr11	62427104	62429448	38	4451.537503	0	0.538930831	0.561235775	0.746614344	0.508982567	0.488396326	0.85424891	0.723813212	0.754546381	0.365852585	FALSE	FALSE	FALSE	TRUE	TRUE	TRUE	TRUE	FALSE	FALSE	TRUE	TRUE	TRUE	TRUE	TRUE	TRUE	FALSE	FALSE	TRUE	FALSE	TRUE	TRUE	TRUE	TRUE	FALSE	FALSE	FALSE	TRUE	TRUE
chr17	82695689	82696846	28	4451.155538	0	0.824648418	0.85871713	0.380938937	0.825419962	0.769964208	0.886269286	0.669636832	0.333058206	0.553211079	FALSE	FALSE	FALSE	FALSE	TRUE	TRUE	TRUE	FALSE	FALSE	FALSE	TRUE	FALSE	TRUE	FALSE	FALSE	TRUE	TRUE	TRUE	FALSE	TRUE	TRUE	TRUE	TRUE	FALSE	TRUE	TRUE	TRUE	TRUE
chr22	32280470	32281425	17	4451.138988	0	0.393945476	0.379483121	0.829892107	0.337172917	0.38105603	0.695479635	0.712405633	0.875868962	0.538696045	FALSE	FALSE	FALSE	TRUE	TRUE	TRUE	TRUE	FALSE	FALSE	TRUE	TRUE	TRUE	TRUE	TRUE	TRUE	TRUE	TRUE	FALSE	FALSE	TRUE	TRUE	TRUE	TRUE	FALSE	FALSE	TRUE	TRUE	TRUE
chr4	139274702	139275537	8	4451.109086	0	0.862984581	0.937771116	0.353690823	0.932748988	0.714074789	0.908323103	0.410589063	0.304559742	0.633211375	TRUE	FALSE	FALSE	FALSE	TRUE	TRUE	TRUE	TRUE	TRUE	TRUE	TRUE	TRUE	TRUE	FALSE	FALSE	TRUE	TRUE	TRUE	FALSE	TRUE	TRUE	TRUE	TRUE	FALSE	FALSE	TRUE	TRUE	TRUE
chr9	98529875	98531590	25	4450.639801	0	0.735731556	0.610771264	0.880864266	0.548721986	0.469190722	0.883997278	0.894893622	0.892509961	0.4257029	FALSE	FALSE	TRUE	TRUE	TRUE	TRUE	TRUE	TRUE	TRUE	TRUE	TRUE	TRUE	TRUE	TRUE	TRUE	FALSE	FALSE	FALSE	TRUE	TRUE	TRUE	TRUE	TRUE	FALSE	FALSE	FALSE	TRUE	TRUE
chr21	41162209	41163782	27	4450.529209	0	0.667716385	0.664527236	0.925222552	0.595339722	0.549233354	0.931310482	0.931955024	0.940822806	0.391589452	FALSE	FALSE	FALSE	TRUE	TRUE	TRUE	TRUE	TRUE	TRUE	TRUE	TRUE	TRUE	TRUE	TRUE	TRUE	FALSE	FALSE	FALSE	FALSE	TRUE	TRUE	TRUE	TRUE	FALSE	FALSE	FALSE	TRUE	TRUE
chr2	100609917	100611994	47	4450.137052	0	0.540970374	0.589067815	0.421310206	0.526462954	0.407949053	0.711053509	0.498507822	0.404214876	0.306838633	TRUE	FALSE	FALSE	TRUE	TRUE	TRUE	TRUE	TRUE	TRUE	TRUE	FALSE	FALSE	TRUE	TRUE	TRUE	TRUE	TRUE	TRUE	FALSE	TRUE	TRUE	TRUE	TRUE	FALSE	FALSE	TRUE	TRUE	TRUE
chr14	56798781	56800109	28	4450.085681	0	0.477301921	0.809160464	0.918861349	0.72861121	0.363025368	0.452661224	0.897861527	0.917123959	0.555835981	TRUE	FALSE	TRUE	TRUE	TRUE	TRUE	TRUE	FALSE	TRUE	FALSE	TRUE	TRUE	TRUE	TRUE	FALSE	TRUE	TRUE	TRUE	TRUE	TRUE	TRUE	TRUE	FALSE	FALSE	FALSE	FALSE	FALSE	FALSE
chr13	54313153	54314509	25	4450.00811	0	0.899650657	0.926429671	0.621995258	0.910691105	0.869639048	0.919438965	0.708386792	0.616037474	0.310392196	FALSE	FALSE	FALSE	FALSE	TRUE	TRUE	TRUE	FALSE	FALSE	FALSE	TRUE	TRUE	TRUE	FALSE	FALSE	TRUE	TRUE	TRUE	FALSE	TRUE	TRUE	TRUE	TRUE	FALSE	TRUE	TRUE	TRUE	TRUE
chr2	100802067	100803908	27	4449.692409	0	0.613751222	0.574211625	0.817729956	0.590322455	0.461089583	0.846382056	0.840907139	0.832102183	0.385292472	TRUE	FALSE	FALSE	TRUE	TRUE	TRUE	TRUE	TRUE	TRUE	TRUE	TRUE	TRUE	TRUE	TRUE	TRUE	FALSE	FALSE	FALSE	FALSE	TRUE	TRUE	TRUE	TRUE	FALSE	FALSE	FALSE	TRUE	TRUE
chr15	90641565	90642889	26	4449.656619	0	0.668669423	0.62158174	0.883520841	0.59486806	0.491080801	0.929395842	0.915825329	0.868705781	0.438315041	TRUE	FALSE	FALSE	TRUE	TRUE	TRUE	TRUE	TRUE	TRUE	TRUE	TRUE	TRUE	TRUE	TRUE	TRUE	FALSE	FALSE	FALSE	FALSE	TRUE	TRUE	TRUE	TRUE	FALSE	FALSE	FALSE	TRUE	TRUE
chr22	46390186	46391096	36	4449.493402	0	0.643760875	0.695436063	0.941543461	0.626702142	0.57342802	0.917276642	0.927043211	0.936366154	0.368115441	FALSE	FALSE	FALSE	TRUE	TRUE	TRUE	TRUE	FALSE	TRUE	TRUE	TRUE	TRUE	TRUE	TRUE	TRUE	FALSE	FALSE	FALSE	FALSE	TRUE	TRUE	TRUE	TRUE	FALSE	FALSE	FALSE	TRUE	TRUE
chr3	182739989	182741026	22	4449.389299	0	0.810084356	0.710793366	0.92955237	0.629939046	0.610795904	0.937652613	0.943622723	0.930028223	0.332826819	FALSE	TRUE	TRUE	TRUE	TRUE	TRUE	TRUE	TRUE	TRUE	TRUE	TRUE	TRUE	TRUE	TRUE	TRUE	FALSE	FALSE	FALSE	TRUE	TRUE	TRUE	TRUE	TRUE	FALSE	FALSE	FALSE	TRUE	TRUE
chr7	154487400	154488904	37	4449.231352	0	0.906589639	0.931957052	0.648609912	0.919077519	0.843756802	0.8909583	0.783445215	0.636492623	0.295464429	FALSE	FALSE	FALSE	FALSE	TRUE	TRUE	TRUE	FALSE	TRUE	FALSE	TRUE	TRUE	TRUE	FALSE	FALSE	TRUE	TRUE	TRUE	FALSE	TRUE	TRUE	TRUE	TRUE	FALSE	TRUE	TRUE	TRUE	TRUE
chr20	738680	740769	35	4449.20703	0	0.521308455	0.52031033	0.668182018	0.437109208	0.455335348	0.782927703	0.773111786	0.636274725	0.345818494	FALSE	FALSE	FALSE	TRUE	TRUE	TRUE	TRUE	FALSE	FALSE	TRUE	TRUE	TRUE	TRUE	TRUE	TRUE	TRUE	TRUE	FALSE	FALSE	TRUE	TRUE	TRUE	TRUE	FALSE	TRUE	TRUE	TRUE	TRUE
chr22	49761329	49762317	17	4448.931621	0	0.851298835	0.926057168	0.503110999	0.915687437	0.764726465	0.935803552	0.564367001	0.475265231	0.460538321	TRUE	FALSE	FALSE	FALSE	TRUE	TRUE	TRUE	FALSE	TRUE	TRUE	TRUE	TRUE	TRUE	FALSE	FALSE	TRUE	TRUE	TRUE	FALSE	TRUE	TRUE	TRUE	TRUE	FALSE	FALSE	TRUE	TRUE	TRUE
chr2	26784684	26785366	17	4448.871386	0	0.623995925	0.602022558	0.841884398	0.590462801	0.530936376	0.864281058	0.854007739	0.8298013	0.333344681	FALSE	FALSE	FALSE	TRUE	TRUE	TRUE	TRUE	FALSE	FALSE	TRUE	TRUE	TRUE	TRUE	TRUE	TRUE	FALSE	FALSE	FALSE	FALSE	TRUE	TRUE	TRUE	TRUE	FALSE	FALSE	FALSE	TRUE	TRUE
chr5	21212406	21213029	6	4448.635483	0	0.856553942	0.950767224	0.286011567	0.949232449	0.909574192	0.899454301	0.440965027	0.256582175	0.69418505	FALSE	FALSE	TRUE	FALSE	TRUE	TRUE	TRUE	FALSE	FALSE	FALSE	TRUE	TRUE	TRUE	FALSE	FALSE	TRUE	TRUE	TRUE	TRUE	TRUE	TRUE	TRUE	TRUE	FALSE	TRUE	TRUE	TRUE	TRUE
chr3	12915137	12917899	50	4448.381691	0	0.741738682	0.713380969	0.874322436	0.703086266	0.546866454	0.833285948	0.901579801	0.866214198	0.354713347	TRUE	FALSE	FALSE	TRUE	TRUE	TRUE	TRUE	TRUE	TRUE	TRUE	TRUE	TRUE	TRUE	FALSE	FALSE	FALSE	FALSE	FALSE	FALSE	FALSE	FALSE	TRUE	FALSE	FALSE	FALSE	FALSE	FALSE	TRUE
chr2	17637034	17640207	35	4448.154595	0	0.765542321	0.652039744	0.90697053	0.57343987	0.663860489	0.869761504	0.857891199	0.925173778	0.351733909	TRUE	TRUE	TRUE	TRUE	TRUE	TRUE	TRUE	TRUE	FALSE	TRUE	TRUE	TRUE	TRUE	TRUE	TRUE	FALSE	FALSE	FALSE	TRUE	TRUE	TRUE	TRUE	TRUE	FALSE	FALSE	FALSE	TRUE	TRUE
chr12	25885490	25886266	22	4448.135114	0	0.678534782	0.797818425	0.959100666	0.753439332	0.374784281	0.92926565	0.947052497	0.955399435	0.584316385	TRUE	FALSE	FALSE	TRUE	TRUE	TRUE	TRUE	TRUE	TRUE	TRUE	TRUE	TRUE	TRUE	TRUE	TRUE	FALSE	FALSE	FALSE	TRUE	TRUE	TRUE	TRUE	TRUE	FALSE	FALSE	FALSE	TRUE	TRUE
chr17	12917390	12919243	33	4447.573122	0	0.536953059	0.410298962	0.65372405	0.339216187	0.45548644	0.816823493	0.700511412	0.592584127	0.477607306	TRUE	FALSE	TRUE	TRUE	TRUE	TRUE	TRUE	FALSE	FALSE	TRUE	TRUE	TRUE	TRUE	TRUE	TRUE	TRUE	TRUE	TRUE	TRUE	FALSE	TRUE	TRUE	TRUE	FALSE	FALSE	TRUE	TRUE	TRUE
chr2	236014085	236015484	36	4447.438454	0	0.692187771	0.689183187	0.362471041	0.608952716	0.488486689	0.813085617	0.58469721	0.32625317	0.486832447	TRUE	FALSE	FALSE	TRUE	FALSE	TRUE	TRUE	TRUE	TRUE	TRUE	TRUE	FALSE	TRUE	TRUE	FALSE	TRUE	TRUE	TRUE	FALSE	TRUE	TRUE	TRUE	TRUE	FALSE	TRUE	TRUE	TRUE	TRUE
chr9	27337667	27341357	45	4446.628791	0	0.601733106	0.587146797	0.574613421	0.519850591	0.521154083	0.858435303	0.686562246	0.553553345	0.338584712	FALSE	FALSE	FALSE	TRUE	TRUE	TRUE	TRUE	FALSE	FALSE	TRUE	FALSE	TRUE	FALSE	TRUE	TRUE	TRUE	TRUE	TRUE	FALSE	FALSE	FALSE	FALSE	FALSE	FALSE	TRUE	TRUE	FALSE	TRUE
chr20	58098701	58100505	29	4446.495821	0	0.775157055	0.933108949	0.560511809	0.950798819	0.792247712	0.9227111	0.508150165	0.513185625	0.442648654	TRUE	FALSE	TRUE	FALSE	TRUE	TRUE	TRUE	FALSE	TRUE	TRUE	TRUE	TRUE	TRUE	FALSE	TRUE	TRUE	TRUE	TRUE	TRUE	TRUE	TRUE	TRUE	TRUE	FALSE	FALSE	FALSE	TRUE	TRUE
chr8	1481635	1482715	30	4445.729441	0	0.505280654	0.478790708	0.142292558	0.395027649	0.586598729	0.904366524	0.347560912	0.111738587	0.792627938	TRUE	FALSE	FALSE	TRUE	FALSE	TRUE	TRUE	FALSE	FALSE	TRUE	TRUE	TRUE	TRUE	TRUE	TRUE	TRUE	TRUE	TRUE	FALSE	TRUE	TRUE	TRUE	TRUE	FALSE	FALSE	TRUE	TRUE	TRUE
chr9	133361991	133364265	45	4445.706768	0	0.79741405	0.723080659	0.896243032	0.651396268	0.681372809	0.920872961	0.911701966	0.89331189	0.269476692	FALSE	FALSE	TRUE	TRUE	TRUE	TRUE	TRUE	TRUE	FALSE	TRUE	TRUE	TRUE	TRUE	TRUE	TRUE	FALSE	FALSE	FALSE	FALSE	TRUE	TRUE	TRUE	TRUE	FALSE	FALSE	FALSE	TRUE	TRUE
chr22	50556531	50557934	15	4445.509936	0	0.767345897	0.922167851	0.435755766	0.922562151	0.737580105	0.909920583	0.566046134	0.377187758	0.545374393	TRUE	FALSE	TRUE	FALSE	TRUE	TRUE	TRUE	FALSE	TRUE	TRUE	TRUE	TRUE	TRUE	FALSE	TRUE	TRUE	TRUE	TRUE	TRUE	TRUE	TRUE	TRUE	TRUE	FALSE	TRUE	TRUE	TRUE	TRUE
chr5	150269447	150273790	62	4444.471355	0	0.51725252	0.505922766	0.629149743	0.37525921	0.318194672	0.761453558	0.633989019	0.617304792	0.443258886	FALSE	TRUE	TRUE	TRUE	TRUE	TRUE	TRUE	TRUE	TRUE	TRUE	TRUE	TRUE	TRUE	TRUE	TRUE	FALSE	FALSE	FALSE	FALSE	FALSE	FALSE	TRUE	TRUE	FALSE	FALSE	FALSE	FALSE	TRUE
chr12	124774035	124775720	34	4443.895691	0	0.446033154	0.398060547	0.280994535	0.360141668	0.299759841	0.757808666	0.415239895	0.244435262	0.513373404	FALSE	FALSE	TRUE	TRUE	FALSE	FALSE	FALSE	TRUE	FALSE	TRUE	FALSE	FALSE	FALSE	TRUE	TRUE	TRUE	TRUE	TRUE	FALSE	TRUE	TRUE	FALSE	FALSE	FALSE	TRUE	TRUE	FALSE	FALSE
chr3	186316845	186321383	56	4443.679672	0	0.748650128	0.748559046	0.931680832	0.777671706	0.583561968	0.815433506	0.883724758	0.928641455	0.348118864	TRUE	FALSE	FALSE	FALSE	FALSE	FALSE	FALSE	TRUE	TRUE	TRUE	TRUE	TRUE	TRUE	FALSE	FALSE	FALSE	FALSE	FALSE	FALSE	FALSE	FALSE	FALSE	FALSE	FALSE	FALSE	FALSE	FALSE	FALSE
chr10	11108436	11114036	74	4443.439514	0	0.523413372	0.518043418	0.406429228	0.423677426	0.345920495	0.799237014	0.541243013	0.392937589	0.453316519	FALSE	FALSE	FALSE	TRUE	FALSE	FALSE	FALSE	TRUE	TRUE	TRUE	FALSE	FALSE	FALSE	TRUE	TRUE	TRUE	TRUE	TRUE	FALSE	FALSE	FALSE	FALSE	FALSE	FALSE	FALSE	FALSE	FALSE	FALSE
chr17	4395214	4396393	30	4443.235655	0	0.885021028	0.680533717	0.947563708	0.613196512	0.650141817	0.929312555	0.933552546	0.957486556	0.344290044	FALSE	FALSE	TRUE	TRUE	TRUE	TRUE	TRUE	TRUE	FALSE	TRUE	TRUE	TRUE	TRUE	TRUE	FALSE	FALSE	FALSE	FALSE	TRUE	FALSE	FALSE	FALSE	TRUE	FALSE	FALSE	FALSE	TRUE	TRUE
chr2	113933124	113933881	19	4442.958746	0	0.909975058	0.931547782	0.563107013	0.928328326	0.882087568	0.908900201	0.720138505	0.55871977	0.372828012	FALSE	FALSE	FALSE	FALSE	TRUE	TRUE	TRUE	FALSE	FALSE	FALSE	TRUE	TRUE	TRUE	FALSE	FALSE	TRUE	TRUE	TRUE	FALSE	TRUE	TRUE	TRUE	TRUE	FALSE	TRUE	TRUE	TRUE	TRUE
chr4	185752361	185753509	22	4442.51903	0	0.87998543	0.917034979	0.57561192	0.908634376	0.888687749	0.901932624	0.738312082	0.538610273	0.378424706	FALSE	FALSE	FALSE	FALSE	TRUE	TRUE	TRUE	FALSE	FALSE	FALSE	TRUE	TRUE	TRUE	FALSE	FALSE	TRUE	TRUE	TRUE	FALSE	TRUE	TRUE	TRUE	TRUE	FALSE	TRUE	TRUE	TRUE	TRUE
chr22	25403023	25404438	31	4442.257643	0	0.65934124	0.569657122	0.86094378	0.437970675	0.582774878	0.635367627	0.787178068	0.898495694	0.460525019	TRUE	TRUE	TRUE	TRUE	TRUE	TRUE	TRUE	FALSE	FALSE	FALSE	TRUE	TRUE	TRUE	FALSE	FALSE	TRUE	TRUE	TRUE	FALSE	TRUE	TRUE	TRUE	TRUE	FALSE	FALSE	FALSE	TRUE	TRUE
chr2	132792344	132793929	18	4442.235799	0	0.797401759	0.843273425	0.52578768	0.77167368	0.852545149	0.910050037	0.586480816	0.481742974	0.428307063	TRUE	TRUE	FALSE	TRUE	TRUE	TRUE	TRUE	FALSE	FALSE	FALSE	TRUE	TRUE	TRUE	FALSE	TRUE	TRUE	TRUE	TRUE	FALSE	TRUE	TRUE	TRUE	TRUE	FALSE	FALSE	TRUE	TRUE	TRUE
chr11	106774164	106775043	15	4442.077095	0	0.902718155	0.915695667	0.499096489	0.908633754	0.831598857	0.932779291	0.855445584	0.409090353	0.523688938	TRUE	FALSE	FALSE	FALSE	FALSE	TRUE	TRUE	FALSE	FALSE	TRUE	TRUE	FALSE	TRUE	FALSE	FALSE	TRUE	TRUE	FALSE	FALSE	TRUE	TRUE	FALSE	TRUE	TRUE	TRUE	TRUE	TRUE	FALSE
chr15	37075357	37076339	12	4441.940297	0	0.742593434	0.85444227	0.324843698	0.85156847	0.80354047	0.818129028	0.350034289	0.277575264	0.576867006	FALSE	FALSE	TRUE	FALSE	TRUE	TRUE	TRUE	FALSE	FALSE	FALSE	TRUE	TRUE	TRUE	FALSE	FALSE	TRUE	TRUE	TRUE	TRUE	TRUE	TRUE	TRUE	TRUE	FALSE	FALSE	FALSE	TRUE	TRUE
chr3	45425795	45427207	19	4441.529551	0	0.702643309	0.873995089	0.555952052	0.898348932	0.896758082	0.527458477	0.546248658	0.535594216	0.370890455	FALSE	FALSE	TRUE	TRUE	TRUE	TRUE	TRUE	TRUE	FALSE	TRUE	TRUE	TRUE	TRUE	TRUE	TRUE	FALSE	FALSE	FALSE	TRUE	TRUE	TRUE	TRUE	TRUE	FALSE	FALSE	FALSE	TRUE	TRUE
chr1	207825241	207827280	37	4441.055112	0	0.653010447	0.682100017	0.305383489	0.572145204	0.457792374	0.748178267	0.481199928	0.269063575	0.479114692	TRUE	TRUE	FALSE	TRUE	TRUE	TRUE	TRUE	TRUE	TRUE	TRUE	TRUE	FALSE	TRUE	FALSE	FALSE	TRUE	TRUE	TRUE	FALSE	TRUE	TRUE	TRUE	TRUE	FALSE	TRUE	TRUE	TRUE	TRUE
chr11	632778	633599	24	4440.951363	0	0.527651416	0.421265201	0.219245193	0.394998019	0.261525908	0.910750618	0.389549765	0.195789349	0.714961269	TRUE	FALSE	TRUE	TRUE	FALSE	TRUE	TRUE	TRUE	TRUE	TRUE	FALSE	TRUE	FALSE	TRUE	TRUE	TRUE	TRUE	TRUE	FALSE	TRUE	TRUE	TRUE	TRUE	FALSE	TRUE	TRUE	TRUE	FALSE
chr11	111710787	111712475	28	4440.494403	0	0.697704821	0.639384782	0.922894171	0.583277027	0.681810958	0.879069788	0.922221926	0.943089808	0.359812781	TRUE	FALSE	TRUE	TRUE	TRUE	TRUE	TRUE	FALSE	FALSE	TRUE	TRUE	TRUE	TRUE	TRUE	TRUE	FALSE	FALSE	FALSE	FALSE	TRUE	TRUE	TRUE	TRUE	FALSE	FALSE	FALSE	TRUE	TRUE
chr16	86041919	86043549	30	4440.259268	0	0.850405395	0.869089003	0.589789257	0.854570173	0.879305493	0.838159533	0.62788316	0.561007653	0.31829784	FALSE	FALSE	FALSE	FALSE	TRUE	TRUE	TRUE	FALSE	FALSE	FALSE	TRUE	TRUE	TRUE	FALSE	FALSE	TRUE	TRUE	TRUE	FALSE	TRUE	TRUE	TRUE	TRUE	FALSE	FALSE	FALSE	TRUE	TRUE
chr2	2959963	2962649	51	4440.180979	0	0.779452125	0.689767646	0.814023608	0.536721299	0.763159594	0.869987989	0.862029696	0.869312913	0.33326669	TRUE	TRUE	TRUE	TRUE	TRUE	TRUE	TRUE	FALSE	FALSE	TRUE	TRUE	TRUE	TRUE	TRUE	FALSE	FALSE	FALSE	FALSE	FALSE	TRUE	FALSE	FALSE	TRUE	FALSE	FALSE	FALSE	TRUE	TRUE
chr1	25065290	25066837	28	4440.076657	0	0.86373752	0.77728311	0.910400265	0.570246243	0.521311263	0.903686544	0.907642986	0.925318191	0.404006927	FALSE	TRUE	TRUE	TRUE	TRUE	TRUE	TRUE	TRUE	TRUE	TRUE	TRUE	TRUE	TRUE	TRUE	FALSE	FALSE	FALSE	FALSE	FALSE	FALSE	FALSE	FALSE	TRUE	FALSE	FALSE	FALSE	TRUE	TRUE
chr10	124378489	124379775	26	4439.870628	0	0.802080816	0.80935898	0.453632618	0.814157046	0.561682732	0.885539019	0.590195133	0.394126234	0.491412785	TRUE	FALSE	FALSE	FALSE	TRUE	TRUE	TRUE	TRUE	TRUE	TRUE	TRUE	FALSE	TRUE	FALSE	FALSE	TRUE	TRUE	TRUE	FALSE	TRUE	TRUE	TRUE	TRUE	FALSE	TRUE	TRUE	TRUE	TRUE
chr8	20247228	20248190	18	4439.623113	0	0.577213738	0.509132675	0.853680352	0.459444146	0.496791935	0.921757652	0.870520529	0.865420881	0.462313506	FALSE	FALSE	TRUE	TRUE	TRUE	TRUE	TRUE	FALSE	FALSE	TRUE	TRUE	TRUE	TRUE	TRUE	TRUE	FALSE	FALSE	FALSE	FALSE	TRUE	TRUE	TRUE	TRUE	FALSE	FALSE	FALSE	TRUE	TRUE
chr17	79947389	79948185	30	4439.577748	0	0.929033962	0.695817611	0.950118183	0.669152881	0.538358033	0.934010421	0.953339452	0.963793198	0.425435165	TRUE	FALSE	TRUE	TRUE	TRUE	TRUE	TRUE	TRUE	TRUE	TRUE	TRUE	TRUE	TRUE	TRUE	FALSE	FALSE	FALSE	FALSE	TRUE	FALSE	FALSE	FALSE	TRUE	FALSE	FALSE	FALSE	TRUE	TRUE
chr1	23077280	23081333	44	4439.485048	0	0.777526324	0.724454727	0.849559927	0.707055761	0.67542887	0.869044195	0.871933184	0.843896048	0.196504314	FALSE	FALSE	FALSE	TRUE	TRUE	TRUE	TRUE	TRUE	FALSE	TRUE	TRUE	TRUE	TRUE	TRUE	FALSE	FALSE	FALSE	FALSE	FALSE	TRUE	TRUE	TRUE	TRUE	FALSE	FALSE	FALSE	TRUE	TRUE
chr14	86882851	86883994	10	4439.450676	0	0.951576576	0.958653579	0.473438125	0.95306754	0.95788328	0.960241456	0.767893103	0.44279616	0.517445296	FALSE	FALSE	FALSE	FALSE	TRUE	TRUE	TRUE	FALSE	FALSE	FALSE	TRUE	TRUE	TRUE	FALSE	FALSE	TRUE	TRUE	TRUE	FALSE	TRUE	TRUE	TRUE	TRUE	FALSE	TRUE	TRUE	TRUE	TRUE
chr2	128626569	128628387	38	4439.361807	0	0.650208713	0.669195028	0.458263594	0.598437743	0.53672648	0.942946384	0.615081902	0.424749679	0.518196706	FALSE	FALSE	FALSE	TRUE	FALSE	TRUE	TRUE	TRUE	TRUE	TRUE	TRUE	FALSE	TRUE	TRUE	TRUE	TRUE	TRUE	TRUE	FALSE	TRUE	TRUE	FALSE	TRUE	FALSE	TRUE	TRUE	TRUE	FALSE
chr2	227006097	227007782	31	4438.897756	0	0.528069806	0.414539056	0.759531316	0.375199649	0.355789116	0.567497161	0.468255853	0.774148192	0.418359076	FALSE	FALSE	TRUE	TRUE	FALSE	TRUE	TRUE	TRUE	FALSE	TRUE	TRUE	TRUE	TRUE	TRUE	FALSE	TRUE	TRUE	TRUE	FALSE	TRUE	TRUE	FALSE	TRUE	FALSE	TRUE	TRUE	TRUE	FALSE
chr12	132491397	132492870	40	4438.105479	0	0.523373116	0.484020441	0.671678041	0.358591847	0.452978196	0.698639449	0.73488889	0.727276417	0.376297043	FALSE	TRUE	TRUE	TRUE	TRUE	TRUE	TRUE	FALSE	FALSE	TRUE	TRUE	TRUE	TRUE	TRUE	TRUE	FALSE	FALSE	FALSE	FALSE	TRUE	TRUE	TRUE	TRUE	FALSE	FALSE	FALSE	TRUE	TRUE
chr20	51522279	51522874	11	4437.969442	0	0.948666986	0.946837287	0.472555433	0.934765637	0.930256744	0.962385964	0.932582966	0.359034782	0.603351182	FALSE	FALSE	FALSE	FALSE	FALSE	TRUE	TRUE	FALSE	FALSE	FALSE	TRUE	FALSE	TRUE	FALSE	FALSE	TRUE	TRUE	FALSE	FALSE	TRUE	TRUE	FALSE	TRUE	TRUE	TRUE	TRUE	TRUE	FALSE
chr14	102387549	102388892	28	4437.906182	0	0.77436476	0.678923323	0.943992056	0.665749555	0.597232812	0.920365205	0.927960007	0.940871371	0.346759244	FALSE	FALSE	TRUE	TRUE	TRUE	TRUE	TRUE	TRUE	FALSE	TRUE	TRUE	TRUE	TRUE	TRUE	TRUE	FALSE	FALSE	FALSE	FALSE	TRUE	TRUE	TRUE	TRUE	FALSE	FALSE	FALSE	TRUE	TRUE
chr17	77303762	77304881	21	4437.730593	0	0.615174693	0.63385807	0.962010864	0.705306602	0.42885658	0.905019581	0.953178694	0.972370148	0.543513567	TRUE	FALSE	FALSE	TRUE	TRUE	TRUE	TRUE	TRUE	TRUE	TRUE	TRUE	TRUE	TRUE	TRUE	TRUE	FALSE	FALSE	FALSE	FALSE	TRUE	TRUE	TRUE	TRUE	FALSE	FALSE	FALSE	TRUE	TRUE
chr2	239397378	239399485	43	4437.728834	0	0.4428689	0.497141521	0.765357414	0.478052556	0.509082059	0.563548037	0.661029168	0.764051043	0.322488514	FALSE	FALSE	FALSE	FALSE	TRUE	TRUE	TRUE	FALSE	FALSE	FALSE	TRUE	TRUE	TRUE	FALSE	TRUE	TRUE	TRUE	FALSE	FALSE	TRUE	TRUE	TRUE	TRUE	FALSE	TRUE	TRUE	TRUE	TRUE
chr17	65544684	65546924	39	4437.076397	0	0.666491139	0.564974757	0.830576277	0.510086242	0.42852065	0.715382615	0.783842379	0.835583935	0.407063285	FALSE	FALSE	TRUE	TRUE	TRUE	TRUE	TRUE	TRUE	TRUE	TRUE	TRUE	TRUE	TRUE	TRUE	FALSE	TRUE	TRUE	FALSE	FALSE	TRUE	TRUE	FALSE	TRUE	FALSE	FALSE	FALSE	TRUE	TRUE
chr12	107645709	107647158	42	4436.965028	0	0.743881189	0.666985877	0.883109791	0.74695687	0.490619435	0.778904892	0.875935938	0.910200545	0.41958111	TRUE	FALSE	FALSE	FALSE	TRUE	TRUE	TRUE	TRUE	TRUE	TRUE	TRUE	TRUE	TRUE	TRUE	FALSE	TRUE	FALSE	FALSE	FALSE	TRUE	TRUE	TRUE	TRUE	FALSE	FALSE	FALSE	TRUE	TRUE
chr16	2707085	2707862	24	4436.333045	0	0.625684203	0.582550439	0.948695515	0.553738519	0.589296177	0.946080233	0.945716041	0.950087006	0.396348487	FALSE	FALSE	FALSE	TRUE	TRUE	TRUE	TRUE	FALSE	FALSE	TRUE	TRUE	TRUE	TRUE	TRUE	TRUE	FALSE	FALSE	FALSE	FALSE	TRUE	TRUE	TRUE	TRUE	FALSE	FALSE	FALSE	TRUE	TRUE
chr6	159836511	159837412	21	4436.130294	0	0.838490533	0.591867458	0.956004061	0.581824415	0.698118475	0.917209999	0.939496044	0.948779295	0.374179646	TRUE	FALSE	TRUE	TRUE	TRUE	TRUE	TRUE	FALSE	TRUE	TRUE	TRUE	TRUE	TRUE	TRUE	FALSE	FALSE	FALSE	FALSE	TRUE	FALSE	FALSE	FALSE	TRUE	FALSE	FALSE	FALSE	TRUE	TRUE
chr17	72351686	72354110	45	4436.095988	0	0.778243439	0.671744219	0.521374547	0.607548643	0.730533393	0.890034863	0.632885572	0.563802504	0.368660316	TRUE	FALSE	TRUE	TRUE	FALSE	FALSE	TRUE	FALSE	FALSE	TRUE	TRUE	TRUE	TRUE	TRUE	FALSE	TRUE	TRUE	TRUE	FALSE	TRUE	TRUE	TRUE	TRUE	FALSE	TRUE	FALSE	TRUE	FALSE
chr9	127222684	127224245	27	4436.075918	0	0.468894548	0.48173933	0.713920289	0.44411504	0.381117374	0.538245504	0.665560908	0.728384435	0.347267061	TRUE	FALSE	FALSE	TRUE	TRUE	TRUE	TRUE	TRUE	TRUE	TRUE	TRUE	TRUE	TRUE	FALSE	FALSE	TRUE	TRUE	TRUE	FALSE	TRUE	TRUE	TRUE	TRUE	FALSE	FALSE	FALSE	TRUE	TRUE
chr12	100231817	100232937	23	4435.872737	0	0.946406453	0.960039502	0.655942807	0.954216518	0.942295652	0.939356381	0.781434274	0.66940166	0.304096694	FALSE	FALSE	FALSE	FALSE	TRUE	TRUE	TRUE	FALSE	FALSE	FALSE	TRUE	TRUE	TRUE	FALSE	FALSE	TRUE	TRUE	TRUE	FALSE	TRUE	TRUE	TRUE	TRUE	FALSE	TRUE	TRUE	TRUE	TRUE
chr4	25838571	25840207	33	4435.716097	0	0.851100182	0.677751685	0.916999267	0.591465809	0.850448581	0.906176905	0.895610649	0.918950078	0.327484269	TRUE	TRUE	TRUE	TRUE	TRUE	TRUE	TRUE	FALSE	TRUE	FALSE	FALSE	FALSE	FALSE	TRUE	FALSE	FALSE	FALSE	FALSE	TRUE	FALSE	FALSE	FALSE	TRUE	FALSE	FALSE	FALSE	TRUE	TRUE
chr7	128156305	128158174	24	4435.514984	0	0.743352662	0.58854193	0.915930842	0.497169853	0.817833473	0.8951774	0.901415394	0.915432255	0.418760989	TRUE	TRUE	TRUE	TRUE	TRUE	TRUE	TRUE	FALSE	TRUE	FALSE	TRUE	TRUE	TRUE	TRUE	TRUE	FALSE	FALSE	FALSE	TRUE	TRUE	TRUE	TRUE	TRUE	FALSE	FALSE	FALSE	TRUE	TRUE
chr14	90695559	90699196	53	4435.418221	0	0.427335053	0.417843921	0.611963098	0.404477278	0.29077832	0.577153084	0.585008163	0.617715314	0.326936994	FALSE	FALSE	FALSE	TRUE	TRUE	TRUE	TRUE	FALSE	FALSE	TRUE	TRUE	TRUE	TRUE	TRUE	FALSE	FALSE	FALSE	FALSE	FALSE	TRUE	TRUE	TRUE	TRUE	FALSE	FALSE	FALSE	TRUE	TRUE
chr19	10433176	10433905	17	4435.245774	0	0.75018429	0.778630804	0.238009342	0.73302772	0.496992917	0.927438843	0.326847503	0.224952736	0.702486107	TRUE	FALSE	FALSE	TRUE	TRUE	TRUE	TRUE	TRUE	TRUE	TRUE	TRUE	TRUE	TRUE	TRUE	TRUE	TRUE	TRUE	TRUE	FALSE	TRUE	TRUE	TRUE	TRUE	FALSE	FALSE	FALSE	TRUE	TRUE
chr3	11668467	11672357	51	4435.104441	0	0.706738521	0.596496774	0.701496372	0.515399283	0.637740908	0.903064292	0.716902835	0.695915392	0.387665009	TRUE	TRUE	TRUE	TRUE	TRUE	TRUE	TRUE	FALSE	FALSE	TRUE	TRUE	TRUE	TRUE	TRUE	TRUE	FALSE	FALSE	FALSE	TRUE	FALSE	FALSE	FALSE	TRUE	FALSE	FALSE	FALSE	TRUE	TRUE
chr1	226747724	226748633	21	4434.879162	0	0.931186691	0.960441073	0.617333234	0.936933598	0.949402569	0.957936279	0.901653351	0.610590889	0.349850184	FALSE	FALSE	FALSE	FALSE	FALSE	TRUE	TRUE	FALSE	FALSE	FALSE	TRUE	FALSE	TRUE	FALSE	FALSE	TRUE	TRUE	FALSE	FALSE	TRUE	TRUE	FALSE	TRUE	FALSE	TRUE	TRUE	TRUE	FALSE
chr2	2237033	2239887	35	4434.642072	0	0.778682172	0.776300027	0.493991098	0.742970713	0.695482617	0.761313208	0.569457564	0.462022737	0.316659435	FALSE	FALSE	FALSE	FALSE	TRUE	TRUE	TRUE	FALSE	FALSE	FALSE	TRUE	TRUE	TRUE	FALSE	FALSE	TRUE	TRUE	TRUE	FALSE	TRUE	TRUE	TRUE	TRUE	FALSE	FALSE	TRUE	TRUE	TRUE
chr5	172096221	172098257	43	4434.510365	0	0.588621337	0.523228673	0.528013321	0.411134925	0.370846534	0.920693484	0.644679266	0.501301117	0.54984695	FALSE	TRUE	TRUE	TRUE	TRUE	FALSE	FALSE	TRUE	TRUE	TRUE	FALSE	TRUE	FALSE	TRUE	TRUE	TRUE	TRUE	TRUE	FALSE	FALSE	FALSE	FALSE	FALSE	FALSE	TRUE	TRUE	FALSE	FALSE
chr4	2586842	2588587	23	4434.388012	0	0.661151346	0.631598131	0.882101033	0.51068013	0.52832106	0.832825372	0.86972749	0.904001585	0.393321455	FALSE	TRUE	TRUE	TRUE	TRUE	TRUE	TRUE	TRUE	TRUE	TRUE	TRUE	TRUE	TRUE	TRUE	TRUE	FALSE	FALSE	FALSE	FALSE	TRUE	TRUE	TRUE	TRUE	FALSE	FALSE	FALSE	TRUE	TRUE
chr2	24898262	24900381	34	4434.20827	0	0.920251646	0.901365233	0.570668989	0.844112344	0.761662931	0.89559303	0.725449456	0.597791851	0.349582657	FALSE	FALSE	FALSE	FALSE	TRUE	TRUE	TRUE	TRUE	TRUE	FALSE	TRUE	FALSE	TRUE	FALSE	FALSE	TRUE	TRUE	TRUE	FALSE	TRUE	TRUE	TRUE	TRUE	FALSE	TRUE	TRUE	TRUE	TRUE
chr8	1165318	1167858	40	4433.710757	0	0.617027469	0.731992535	0.420842324	0.735236673	0.560689452	0.809743143	0.547365306	0.40248872	0.407254424	TRUE	FALSE	FALSE	FALSE	TRUE	TRUE	TRUE	FALSE	TRUE	TRUE	TRUE	TRUE	TRUE	FALSE	FALSE	TRUE	TRUE	TRUE	FALSE	TRUE	TRUE	TRUE	TRUE	FALSE	TRUE	TRUE	TRUE	TRUE
chr11	92821479	92822655	13	4433.036032	0	0.746838641	0.86802323	0.405683232	0.826757718	0.876330073	0.852528363	0.522292119	0.369730189	0.506599884	FALSE	FALSE	FALSE	FALSE	TRUE	TRUE	TRUE	TRUE	FALSE	FALSE	TRUE	TRUE	TRUE	FALSE	TRUE	TRUE	TRUE	TRUE	TRUE	TRUE	TRUE	TRUE	TRUE	FALSE	TRUE	TRUE	TRUE	TRUE
chr17	79137300	79140259	71	4433.01591	0	0.545087411	0.497914569	0.569395809	0.409916351	0.458532416	0.767035669	0.615290072	0.542997585	0.357119317	FALSE	TRUE	TRUE	TRUE	TRUE	TRUE	TRUE	FALSE	FALSE	TRUE	TRUE	TRUE	FALSE	FALSE	FALSE	FALSE	FALSE	FALSE	FALSE	FALSE	FALSE	FALSE	FALSE	FALSE	FALSE	FALSE	FALSE	FALSE
chr19	28635481	28637928	27	4432.93625	0	0.707731301	0.704108934	0.465006457	0.749892967	0.78961196	0.822691108	0.524391962	0.42339845	0.399292659	FALSE	FALSE	FALSE	FALSE	TRUE	TRUE	TRUE	FALSE	TRUE	FALSE	TRUE	TRUE	TRUE	TRUE	TRUE	TRUE	TRUE	TRUE	FALSE	TRUE	TRUE	TRUE	TRUE	FALSE	FALSE	TRUE	TRUE	TRUE
chr15	23761148	23766302	69	4432.775764	0	0.577239711	0.597997054	0.742135861	0.554083461	0.552888709	0.612938168	0.702947704	0.745353254	0.192464544	FALSE	FALSE	FALSE	FALSE	TRUE	TRUE	TRUE	FALSE	FALSE	FALSE	TRUE	TRUE	TRUE	FALSE	FALSE	TRUE	TRUE	TRUE	FALSE	TRUE	TRUE	TRUE	TRUE	FALSE	FALSE	FALSE	TRUE	TRUE
chr12	132847279	132848402	36	4432.408674	0	0.656588446	0.680200415	0.843236166	0.682063052	0.381073057	0.819901982	0.832937302	0.856565017	0.47549196	TRUE	FALSE	FALSE	TRUE	TRUE	TRUE	TRUE	TRUE	TRUE	TRUE	TRUE	TRUE	TRUE	TRUE	TRUE	FALSE	FALSE	FALSE	FALSE	TRUE	TRUE	TRUE	TRUE	FALSE	FALSE	FALSE	TRUE	TRUE
chr2	127892234	127893750	33	4432.256689	0	0.775384337	0.710133066	0.951337738	0.566860855	0.794880488	0.929615937	0.932475574	0.940970242	0.384476882	TRUE	TRUE	TRUE	TRUE	TRUE	TRUE	TRUE	FALSE	FALSE	TRUE	TRUE	TRUE	TRUE	TRUE	TRUE	FALSE	FALSE	FALSE	FALSE	TRUE	TRUE	TRUE	TRUE	FALSE	FALSE	FALSE	TRUE	TRUE
chr12	124933281	124934431	26	4432.206019	0	0.738387025	0.65402939	0.918572484	0.554597472	0.840054777	0.920245664	0.919531164	0.912280132	0.365648192	TRUE	FALSE	TRUE	TRUE	TRUE	TRUE	TRUE	TRUE	TRUE	FALSE	TRUE	TRUE	FALSE	TRUE	TRUE	FALSE	FALSE	FALSE	FALSE	TRUE	TRUE	TRUE	TRUE	FALSE	FALSE	FALSE	TRUE	TRUE
chr10	69381742	69383798	40	4432.12937	0	0.578412639	0.56238302	0.830184633	0.571190502	0.420841989	0.814884757	0.743851347	0.841629235	0.420787246	TRUE	FALSE	FALSE	TRUE	TRUE	TRUE	TRUE	TRUE	TRUE	TRUE	TRUE	TRUE	TRUE	TRUE	TRUE	FALSE	FALSE	FALSE	FALSE	TRUE	TRUE	TRUE	TRUE	FALSE	FALSE	FALSE	TRUE	TRUE
chr9	134995102	134996961	42	4432.003595	0	0.701886634	0.753511996	0.937725335	0.739645445	0.557677822	0.929071097	0.915972905	0.949635205	0.391957383	TRUE	FALSE	FALSE	TRUE	TRUE	TRUE	TRUE	TRUE	TRUE	TRUE	TRUE	TRUE	TRUE	TRUE	TRUE	FALSE	FALSE	FALSE	FALSE	TRUE	TRUE	TRUE	TRUE	FALSE	FALSE	FALSE	TRUE	TRUE
chr7	31338085	31339387	23	4431.966269	0	0.49529985	0.443730269	0.959304922	0.37517998	0.418023168	0.922028009	0.946309336	0.96279181	0.58761183	FALSE	FALSE	FALSE	TRUE	TRUE	TRUE	TRUE	FALSE	FALSE	TRUE	TRUE	TRUE	TRUE	TRUE	TRUE	FALSE	FALSE	FALSE	FALSE	TRUE	TRUE	TRUE	TRUE	FALSE	FALSE	FALSE	TRUE	TRUE
chr5	176739531	176740561	28	4431.93056	0	0.479125372	0.523182185	0.890999385	0.50986617	0.366207176	0.708384081	0.871300677	0.911357986	0.545150809	TRUE	FALSE	FALSE	TRUE	TRUE	TRUE	TRUE	FALSE	TRUE	TRUE	TRUE	TRUE	TRUE	TRUE	TRUE	TRUE	TRUE	TRUE	FALSE	TRUE	TRUE	TRUE	TRUE	FALSE	FALSE	FALSE	TRUE	TRUE
chr3	11640777	11641942	17	4431.844433	0	0.645413879	0.586110902	0.940774646	0.535824664	0.533379941	0.808961799	0.87679734	0.930924475	0.407394705	FALSE	FALSE	TRUE	TRUE	TRUE	TRUE	TRUE	TRUE	FALSE	TRUE	TRUE	TRUE	TRUE	TRUE	TRUE	TRUE	TRUE	FALSE	FALSE	TRUE	TRUE	TRUE	TRUE	FALSE	FALSE	FALSE	TRUE	TRUE
chr4	148067913	148070422	34	4431.504124	0	0.840644366	0.852547187	0.505133398	0.804636807	0.654180499	0.916993547	0.681954411	0.450096488	0.466897059	TRUE	FALSE	FALSE	TRUE	TRUE	TRUE	TRUE	TRUE	TRUE	TRUE	TRUE	FALSE	TRUE	FALSE	FALSE	TRUE	TRUE	TRUE	FALSE	TRUE	TRUE	TRUE	TRUE	FALSE	TRUE	TRUE	TRUE	TRUE
chr9	107274566	107275580	15	4431.338091	0	0.907399306	0.886427913	0.465376279	0.906274727	0.779082419	0.935261352	0.681190471	0.448886547	0.486374805	TRUE	FALSE	FALSE	FALSE	TRUE	TRUE	TRUE	TRUE	TRUE	TRUE	TRUE	TRUE	TRUE	FALSE	FALSE	TRUE	TRUE	TRUE	FALSE	TRUE	TRUE	TRUE	TRUE	FALSE	TRUE	TRUE	TRUE	TRUE
chr7	71438868	71439638	10	4430.908061	0	0.923435936	0.962818633	0.436139637	0.947580139	0.898738985	0.868178339	0.486008079	0.400911559	0.561907074	FALSE	FALSE	FALSE	FALSE	TRUE	TRUE	TRUE	FALSE	FALSE	FALSE	TRUE	TRUE	TRUE	TRUE	FALSE	TRUE	TRUE	TRUE	FALSE	TRUE	TRUE	TRUE	TRUE	FALSE	FALSE	FALSE	TRUE	TRUE
chr18	78741160	78742459	35	4430.818419	0	0.881391706	0.665972868	0.950825929	0.732251021	0.499529915	0.931382396	0.948219116	0.945770709	0.451296014	TRUE	FALSE	FALSE	TRUE	TRUE	TRUE	TRUE	TRUE	TRUE	TRUE	TRUE	TRUE	TRUE	TRUE	FALSE	FALSE	FALSE	FALSE	TRUE	FALSE	FALSE	FALSE	TRUE	FALSE	FALSE	FALSE	TRUE	TRUE
chr6	158515532	158516733	42	4430.745987	0	0.751580979	0.837918631	0.485378191	0.84416053	0.760352881	0.686553572	0.530793534	0.48439606	0.35976447	FALSE	FALSE	FALSE	TRUE	TRUE	TRUE	TRUE	FALSE	FALSE	FALSE	TRUE	TRUE	TRUE	TRUE	FALSE	TRUE	TRUE	FALSE	FALSE	TRUE	TRUE	TRUE	TRUE	FALSE	FALSE	FALSE	TRUE	TRUE
chr10	131430514	131432072	29	4430.728906	0	0.670379478	0.722127259	0.917785884	0.678843882	0.540598633	0.816670211	0.893176935	0.91308804	0.377187251	TRUE	FALSE	FALSE	TRUE	TRUE	TRUE	TRUE	TRUE	TRUE	TRUE	TRUE	TRUE	TRUE	TRUE	TRUE	FALSE	FALSE	FALSE	FALSE	TRUE	TRUE	TRUE	TRUE	FALSE	FALSE	FALSE	TRUE	TRUE
chr12	124394675	124396375	37	4430.621688	0	0.420264055	0.537428901	0.829949314	0.461821123	0.297583008	0.59610099	0.786803626	0.812232423	0.532366306	TRUE	FALSE	FALSE	FALSE	TRUE	TRUE	TRUE	FALSE	TRUE	TRUE	TRUE	TRUE	TRUE	FALSE	TRUE	FALSE	TRUE	TRUE	FALSE	TRUE	TRUE	TRUE	TRUE	FALSE	FALSE	FALSE	TRUE	TRUE
chr18	79938962	79940435	30	4430.401988	0	0.7105757	0.808150698	0.930854231	0.801836306	0.554310175	0.905215671	0.944392421	0.938769594	0.390082245	TRUE	FALSE	FALSE	TRUE	TRUE	TRUE	TRUE	TRUE	TRUE	TRUE	TRUE	TRUE	TRUE	FALSE	TRUE	FALSE	FALSE	FALSE	TRUE	TRUE	TRUE	TRUE	TRUE	FALSE	FALSE	FALSE	TRUE	TRUE
chr2	241145592	241147024	17	4430.105778	0	0.877319873	0.881734185	0.465144338	0.880515461	0.886000116	0.885362065	0.778586688	0.460874522	0.425125594	FALSE	FALSE	FALSE	FALSE	TRUE	TRUE	TRUE	FALSE	FALSE	FALSE	TRUE	TRUE	TRUE	FALSE	FALSE	TRUE	TRUE	TRUE	FALSE	TRUE	TRUE	TRUE	TRUE	FALSE	TRUE	TRUE	TRUE	TRUE
chr1	4430036	4432339	31	4430.044615	0	0.81346859	0.659319073	0.94356404	0.687400967	0.644156477	0.939097808	0.938544458	0.951095819	0.306939342	FALSE	FALSE	TRUE	TRUE	TRUE	TRUE	TRUE	TRUE	FALSE	TRUE	TRUE	TRUE	TRUE	TRUE	TRUE	FALSE	FALSE	FALSE	TRUE	TRUE	TRUE	TRUE	TRUE	FALSE	FALSE	FALSE	TRUE	TRUE
chr6	159915871	159917600	26	4429.963703	0	0.730939406	0.727419938	0.958714419	0.711459788	0.605773729	0.934159179	0.946202203	0.961632918	0.355859189	TRUE	FALSE	FALSE	TRUE	TRUE	TRUE	TRUE	TRUE	TRUE	TRUE	TRUE	TRUE	TRUE	TRUE	TRUE	FALSE	FALSE	FALSE	FALSE	TRUE	TRUE	TRUE	TRUE	FALSE	FALSE	FALSE	TRUE	TRUE
chr1	9827198	9828321	30	4428.222533	0	0.602946009	0.816157393	0.280732529	0.586313909	0.653648373	0.613836212	0.352304654	0.266572262	0.549585131	FALSE	TRUE	FALSE	FALSE	TRUE	TRUE	TRUE	FALSE	TRUE	FALSE	TRUE	TRUE	TRUE	TRUE	FALSE	TRUE	TRUE	TRUE	TRUE	TRUE	TRUE	TRUE	TRUE	FALSE	FALSE	FALSE	TRUE	TRUE
chr16	84917446	84918839	36	4427.646557	0	0.376385411	0.361856492	0.379794803	0.289581926	0.222882352	0.797774746	0.376235431	0.317319871	0.574892394	FALSE	FALSE	FALSE	TRUE	FALSE	FALSE	FALSE	TRUE	TRUE	TRUE	FALSE	FALSE	FALSE	TRUE	TRUE	TRUE	TRUE	TRUE	FALSE	FALSE	FALSE	FALSE	FALSE	FALSE	FALSE	FALSE	FALSE	FALSE
chr14	102063595	102064692	25	4427.39733	0	0.614298703	0.817671156	0.444404866	0.786801719	0.685364526	0.74460672	0.419498557	0.456704163	0.398172598	TRUE	FALSE	TRUE	FALSE	TRUE	TRUE	TRUE	FALSE	TRUE	FALSE	TRUE	TRUE	TRUE	FALSE	TRUE	TRUE	TRUE	TRUE	TRUE	TRUE	TRUE	TRUE	TRUE	FALSE	FALSE	FALSE	TRUE	TRUE
chr15	51266268	51266915	15	4427.389589	0	0.224364876	0.217688261	0.591385581	0.187253808	0.151400729	0.374786293	0.498931475	0.62051047	0.469109741	FALSE	FALSE	FALSE	TRUE	TRUE	TRUE	TRUE	FALSE	FALSE	TRUE	TRUE	TRUE	TRUE	TRUE	TRUE	TRUE	TRUE	TRUE	FALSE	TRUE	TRUE	TRUE	TRUE	FALSE	TRUE	TRUE	TRUE	TRUE
chr3	10333542	10337329	69	4427.327718	0	0.706680057	0.53656911	0.506572465	0.447227172	0.52041873	0.83965427	0.647091888	0.499977003	0.392427098	FALSE	FALSE	TRUE	TRUE	TRUE	FALSE	FALSE	TRUE	FALSE	TRUE	FALSE	TRUE	FALSE	TRUE	FALSE	TRUE	TRUE	TRUE	FALSE	FALSE	TRUE	FALSE	FALSE	FALSE	TRUE	FALSE	FALSE	TRUE
chr14	54510335	54511181	14	4427.310548	0	0.243026612	0.220319475	0.592412351	0.180252983	0.277222692	0.195704377	0.468359029	0.587754168	0.412159367	TRUE	FALSE	FALSE	FALSE	TRUE	TRUE	TRUE	FALSE	FALSE	TRUE	TRUE	TRUE	TRUE	FALSE	FALSE	TRUE	TRUE	TRUE	FALSE	TRUE	TRUE	TRUE	TRUE	FALSE	FALSE	FALSE	TRUE	TRUE
chr3	123324181	123326911	32	4427.246136	0	0.817003606	0.867332149	0.496651359	0.878123005	0.799933442	0.90522411	0.644198366	0.452018695	0.453205414	FALSE	FALSE	FALSE	FALSE	TRUE	TRUE	TRUE	FALSE	FALSE	FALSE	TRUE	FALSE	TRUE	FALSE	FALSE	TRUE	TRUE	TRUE	FALSE	TRUE	TRUE	TRUE	TRUE	FALSE	TRUE	TRUE	TRUE	TRUE
chr2	9658731	9661560	40	4426.823646	0	0.683810606	0.702753857	0.522077224	0.60629886	0.556692444	0.885457424	0.65788642	0.50646796	0.378989464	FALSE	FALSE	FALSE	TRUE	FALSE	FALSE	FALSE	TRUE	TRUE	TRUE	FALSE	FALSE	FALSE	TRUE	TRUE	TRUE	TRUE	TRUE	FALSE	FALSE	FALSE	FALSE	TRUE	FALSE	TRUE	TRUE	TRUE	FALSE
chr12	50923592	50925930	37	4426.583667	0	0.629240946	0.73341461	0.849717617	0.779683304	0.41544342	0.754399119	0.865382553	0.88827299	0.47282957	TRUE	FALSE	TRUE	FALSE	FALSE	TRUE	FALSE	TRUE	TRUE	TRUE	TRUE	TRUE	TRUE	FALSE	FALSE	TRUE	TRUE	TRUE	FALSE	TRUE	TRUE	TRUE	TRUE	FALSE	FALSE	FALSE	TRUE	TRUE
chr9	130116127	130120859	85	4426.398192	0	0.72718996	0.758596694	0.878070492	0.74080296	0.563868254	0.808866714	0.856388156	0.885077493	0.321209239	FALSE	FALSE	FALSE	FALSE	FALSE	TRUE	TRUE	FALSE	FALSE	TRUE	TRUE	TRUE	TRUE	FALSE	FALSE	FALSE	FALSE	FALSE	FALSE	TRUE	TRUE	TRUE	TRUE	FALSE	FALSE	FALSE	FALSE	FALSE
chr10	21736876	21739987	49	4425.934584	0	0.504901112	0.488280835	0.549623968	0.410450372	0.610455678	0.842299838	0.771962985	0.559628755	0.431849466	TRUE	FALSE	FALSE	TRUE	TRUE	TRUE	FALSE	FALSE	TRUE	TRUE	FALSE	TRUE	FALSE	TRUE	TRUE	TRUE	TRUE	FALSE	FALSE	FALSE	FALSE	TRUE	FALSE	FALSE	TRUE	TRUE	FALSE	TRUE
chr4	153228423	153230419	28	4425.026487	0	0.654146638	0.629594542	0.91199236	0.657452124	0.415099563	0.818547807	0.878294539	0.942278614	0.527179051	TRUE	FALSE	FALSE	TRUE	TRUE	TRUE	TRUE	TRUE	TRUE	TRUE	TRUE	TRUE	TRUE	TRUE	TRUE	TRUE	FALSE	FALSE	FALSE	TRUE	TRUE	TRUE	TRUE	FALSE	FALSE	FALSE	TRUE	TRUE
chr11	62411669	62412725	19	4424.629108	0	0.661270291	0.661697268	0.947760652	0.610073498	0.598804587	0.939709275	0.940598081	0.955534149	0.356729561	FALSE	FALSE	FALSE	TRUE	TRUE	TRUE	TRUE	FALSE	FALSE	TRUE	TRUE	TRUE	TRUE	TRUE	TRUE	FALSE	FALSE	FALSE	FALSE	TRUE	TRUE	TRUE	TRUE	FALSE	FALSE	FALSE	TRUE	TRUE
chr3	50644152	50645040	14	4424.601869	0	0.394288051	0.248478248	0.598297952	0.19745059	0.352129707	0.864883088	0.675550316	0.593301159	0.667432498	TRUE	FALSE	TRUE	TRUE	TRUE	TRUE	TRUE	FALSE	TRUE	TRUE	TRUE	TRUE	TRUE	TRUE	TRUE	TRUE	TRUE	TRUE	TRUE	TRUE	TRUE	TRUE	TRUE	FALSE	TRUE	TRUE	TRUE	TRUE
chr7	44664754	44666155	14	4424.12281	0	0.886224474	0.914420681	0.489346539	0.888536632	0.877127467	0.838521279	0.639167658	0.466858051	0.447562631	FALSE	FALSE	FALSE	FALSE	TRUE	TRUE	TRUE	FALSE	FALSE	FALSE	TRUE	TRUE	TRUE	FALSE	FALSE	TRUE	TRUE	TRUE	FALSE	TRUE	TRUE	TRUE	TRUE	FALSE	TRUE	TRUE	TRUE	TRUE
chr15	63354870	63357299	51	4424.088918	0	0.905356162	0.915576148	0.702646606	0.922041964	0.888631356	0.927675649	0.833122043	0.651011867	0.276663782	FALSE	FALSE	FALSE	FALSE	FALSE	TRUE	TRUE	FALSE	FALSE	FALSE	TRUE	FALSE	TRUE	FALSE	FALSE	TRUE	TRUE	FALSE	FALSE	TRUE	TRUE	FALSE	TRUE	FALSE	TRUE	TRUE	TRUE	FALSE
chr4	79209771	79211741	29	4423.425176	0	0.809962336	0.707936814	0.933057664	0.623176553	0.675868977	0.939800364	0.87869064	0.939767144	0.316623811	FALSE	TRUE	TRUE	TRUE	TRUE	TRUE	TRUE	TRUE	FALSE	TRUE	TRUE	TRUE	TRUE	TRUE	TRUE	FALSE	FALSE	FALSE	TRUE	TRUE	TRUE	FALSE	TRUE	FALSE	FALSE	FALSE	TRUE	TRUE
chr13	113064321	113065724	59	4423.013066	0	0.612614559	0.550587351	0.88583935	0.410148159	0.667760218	0.72533308	0.876116518	0.885552169	0.475691191	TRUE	TRUE	FALSE	TRUE	TRUE	TRUE	TRUE	FALSE	FALSE	FALSE	TRUE	FALSE	TRUE	FALSE	FALSE	TRUE	TRUE	FALSE	FALSE	TRUE	TRUE	TRUE	TRUE	FALSE	FALSE	FALSE	TRUE	TRUE
chr4	181523202	181524413	16	4422.971773	0	0.871941579	0.879089815	0.508312243	0.824640707	0.830179203	0.923135923	0.665600262	0.495558477	0.427577446	FALSE	FALSE	FALSE	TRUE	TRUE	TRUE	TRUE	FALSE	FALSE	TRUE	TRUE	TRUE	TRUE	FALSE	FALSE	TRUE	TRUE	TRUE	FALSE	TRUE	TRUE	TRUE	TRUE	FALSE	TRUE	TRUE	TRUE	TRUE
chr1	146939839	146941380	22	4422.381444	0	0.603577739	0.587496296	0.179140511	0.547130056	0.589038006	0.689859006	0.433604876	0.173244321	0.516614685	FALSE	FALSE	FALSE	TRUE	TRUE	TRUE	TRUE	FALSE	FALSE	FALSE	TRUE	TRUE	TRUE	FALSE	FALSE	TRUE	TRUE	TRUE	FALSE	TRUE	TRUE	TRUE	TRUE	FALSE	TRUE	TRUE	TRUE	TRUE
chr2	3666502	3667618	39	4422.202733	0	0.82625931	0.908168621	0.54400317	0.821585767	0.882160581	0.89975922	0.687524218	0.414741111	0.49342751	FALSE	FALSE	FALSE	FALSE	TRUE	TRUE	TRUE	FALSE	FALSE	FALSE	TRUE	TRUE	TRUE	FALSE	FALSE	TRUE	TRUE	TRUE	FALSE	TRUE	TRUE	TRUE	TRUE	TRUE	TRUE	TRUE	TRUE	TRUE
chr14	98135755	98138890	43	4422.184472	0	0.597231446	0.657168859	0.313946084	0.571339039	0.365723053	0.714589674	0.416420699	0.303271935	0.41131774	TRUE	FALSE	FALSE	TRUE	TRUE	TRUE	TRUE	TRUE	TRUE	TRUE	FALSE	FALSE	FALSE	FALSE	TRUE	TRUE	TRUE	TRUE	FALSE	TRUE	TRUE	TRUE	TRUE	FALSE	TRUE	TRUE	TRUE	TRUE
chr20	62273025	62275532	62	4422.125357	0	0.390385765	0.512170586	0.329215612	0.440167368	0.396438534	0.805663544	0.438034684	0.288006145	0.517657399	FALSE	FALSE	FALSE	TRUE	FALSE	FALSE	FALSE	FALSE	FALSE	TRUE	FALSE	FALSE	FALSE	TRUE	TRUE	TRUE	TRUE	TRUE	FALSE	FALSE	FALSE	FALSE	TRUE	FALSE	FALSE	TRUE	TRUE	FALSE
chr16	89359917	89365494	82	4421.990332	0	0.761110152	0.766871291	0.868394214	0.764578449	0.597713564	0.834627696	0.848130114	0.87358404	0.275870476	TRUE	FALSE	FALSE	FALSE	FALSE	FALSE	FALSE	TRUE	TRUE	TRUE	TRUE	TRUE	TRUE	FALSE	FALSE	FALSE	FALSE	FALSE	FALSE	FALSE	FALSE	FALSE	FALSE	FALSE	FALSE	FALSE	FALSE	FALSE
chr21	39088100	39089481	26	4421.751481	0	0.631982115	0.646591136	0.916915544	0.68883398	0.484666147	0.8581406	0.812249971	0.921216958	0.436550811	TRUE	FALSE	FALSE	TRUE	TRUE	TRUE	TRUE	TRUE	TRUE	TRUE	TRUE	TRUE	TRUE	TRUE	TRUE	FALSE	FALSE	FALSE	FALSE	TRUE	TRUE	TRUE	TRUE	FALSE	TRUE	TRUE	TRUE	TRUE
chr16	77841147	77843818	30	4421.585124	0	0.917459611	0.941694272	0.616483193	0.937532376	0.943187751	0.886609046	0.804395794	0.680968799	0.326704559	FALSE	FALSE	FALSE	FALSE	TRUE	TRUE	TRUE	FALSE	FALSE	FALSE	TRUE	TRUE	TRUE	FALSE	FALSE	TRUE	TRUE	FALSE	FALSE	TRUE	TRUE	TRUE	TRUE	FALSE	TRUE	TRUE	TRUE	TRUE
chr6	109977008	109977908	22	4421.222533	0	0.849369808	0.885020979	0.522436	0.891569402	0.867857653	0.866357447	0.681447275	0.477972856	0.413596546	FALSE	FALSE	FALSE	FALSE	TRUE	TRUE	TRUE	FALSE	FALSE	FALSE	TRUE	TRUE	TRUE	FALSE	FALSE	TRUE	TRUE	TRUE	FALSE	TRUE	TRUE	TRUE	TRUE	FALSE	TRUE	TRUE	TRUE	TRUE
chr3	82509075	82510491	27	4420.87846	0	0.835667575	0.731917952	0.932268173	0.672310153	0.574087687	0.934312905	0.931046567	0.929931688	0.360225218	TRUE	FALSE	TRUE	TRUE	TRUE	TRUE	TRUE	TRUE	TRUE	TRUE	TRUE	TRUE	TRUE	TRUE	FALSE	FALSE	FALSE	FALSE	FALSE	FALSE	FALSE	FALSE	TRUE	FALSE	FALSE	FALSE	TRUE	TRUE
chr1	184572866	184574473	33	4420.854175	0	0.719734111	0.633839292	0.955811642	0.651488239	0.773853867	0.926492195	0.94137159	0.953633258	0.321972351	TRUE	FALSE	FALSE	TRUE	TRUE	TRUE	TRUE	FALSE	TRUE	TRUE	TRUE	TRUE	TRUE	TRUE	TRUE	FALSE	FALSE	FALSE	FALSE	TRUE	TRUE	TRUE	TRUE	FALSE	FALSE	FALSE	TRUE	TRUE
chr11	116504458	116507308	33	4420.480431	0	0.522759808	0.694071577	0.929120234	0.700386777	0.511383607	0.696984268	0.848412066	0.933092355	0.421708748	TRUE	FALSE	TRUE	FALSE	TRUE	TRUE	TRUE	FALSE	TRUE	TRUE	TRUE	TRUE	TRUE	FALSE	TRUE	TRUE	TRUE	TRUE	TRUE	TRUE	TRUE	TRUE	TRUE	FALSE	FALSE	FALSE	TRUE	TRUE
chr18	37533698	37537569	69	4420.363348	0	0.440061409	0.531650276	0.686460036	0.519754486	0.393112827	0.594026448	0.524034919	0.668984329	0.293347209	FALSE	FALSE	FALSE	FALSE	FALSE	TRUE	TRUE	FALSE	TRUE	TRUE	TRUE	TRUE	TRUE	FALSE	FALSE	FALSE	FALSE	FALSE	FALSE	TRUE	TRUE	FALSE	TRUE	FALSE	TRUE	TRUE	TRUE	FALSE
chr21	45006675	45008222	28	4420.257407	0	0.779045382	0.863510963	0.504853009	0.860345077	0.579172585	0.788322691	0.658899163	0.502386	0.361124964	TRUE	FALSE	FALSE	FALSE	TRUE	TRUE	TRUE	TRUE	TRUE	TRUE	FALSE	TRUE	FALSE	FALSE	FALSE	TRUE	TRUE	TRUE	FALSE	TRUE	TRUE	TRUE	TRUE	FALSE	TRUE	TRUE	TRUE	TRUE
chr2	99529224	99530506	23	4420.25504	0	0.92103599	0.924751945	0.61723427	0.909736719	0.886993135	0.92941166	0.827027834	0.534302014	0.395109646	FALSE	FALSE	FALSE	FALSE	TRUE	TRUE	TRUE	FALSE	FALSE	FALSE	TRUE	FALSE	TRUE	FALSE	FALSE	TRUE	TRUE	TRUE	FALSE	TRUE	TRUE	TRUE	TRUE	TRUE	TRUE	TRUE	TRUE	TRUE
chr1	204965589	204969498	65	4420.216632	0	0.60499197	0.639993311	0.630983782	0.619702543	0.442562239	0.800893703	0.769920067	0.606303835	0.358331464	TRUE	FALSE	FALSE	FALSE	FALSE	FALSE	FALSE	TRUE	TRUE	TRUE	TRUE	TRUE	TRUE	FALSE	FALSE	FALSE	FALSE	FALSE	FALSE	FALSE	FALSE	FALSE	FALSE	FALSE	FALSE	TRUE	FALSE	FALSE
chr7	154892952	154894016	31	4419.949833	0	0.708040069	0.791683396	0.407849989	0.708506966	0.64062716	0.909261969	0.611827992	0.384643101	0.524618868	FALSE	FALSE	FALSE	TRUE	TRUE	TRUE	TRUE	FALSE	TRUE	TRUE	TRUE	FALSE	TRUE	FALSE	TRUE	TRUE	TRUE	TRUE	FALSE	TRUE	TRUE	FALSE	TRUE	FALSE	TRUE	TRUE	TRUE	TRUE
chr7	143384105	143385610	21	4419.884967	0	0.592886416	0.519359222	0.903415568	0.427322659	0.577406093	0.832077328	0.854667004	0.901251725	0.476092909	TRUE	TRUE	TRUE	TRUE	TRUE	TRUE	TRUE	FALSE	FALSE	TRUE	TRUE	TRUE	TRUE	TRUE	TRUE	FALSE	FALSE	FALSE	FALSE	TRUE	TRUE	TRUE	TRUE	FALSE	FALSE	FALSE	TRUE	TRUE
chr1	205588695	205591414	37	4419.807295	0	0.697428985	0.73122432	0.923197582	0.647731778	0.60066207	0.894703256	0.910035855	0.915228365	0.322535513	FALSE	FALSE	FALSE	TRUE	TRUE	TRUE	TRUE	FALSE	FALSE	TRUE	TRUE	TRUE	TRUE	FALSE	FALSE	FALSE	FALSE	FALSE	FALSE	FALSE	FALSE	FALSE	TRUE	FALSE	FALSE	FALSE	TRUE	TRUE
chr14	91348941	91349923	20	4419.743871	0	0.937080669	0.906328863	0.423646574	0.907650462	0.923165028	0.952639727	0.63293827	0.377352318	0.575287409	FALSE	FALSE	FALSE	FALSE	TRUE	TRUE	TRUE	FALSE	FALSE	FALSE	TRUE	TRUE	TRUE	FALSE	FALSE	TRUE	TRUE	TRUE	FALSE	TRUE	TRUE	TRUE	TRUE	FALSE	TRUE	TRUE	TRUE	TRUE
chr2	237714772	237715959	28	4419.648559	0	0.690096583	0.559456126	0.876633501	0.574459365	0.560379587	0.804812358	0.880282516	0.889521185	0.330065059	FALSE	FALSE	TRUE	TRUE	TRUE	TRUE	TRUE	TRUE	FALSE	TRUE	TRUE	TRUE	TRUE	TRUE	FALSE	FALSE	FALSE	FALSE	TRUE	TRUE	TRUE	TRUE	TRUE	FALSE	FALSE	FALSE	TRUE	TRUE
chr8	1984949	1986836	39	4419.607875	0	0.836020535	0.79233479	0.896764298	0.767007264	0.472092167	0.921985939	0.913575223	0.887399282	0.449893772	TRUE	FALSE	FALSE	TRUE	TRUE	TRUE	TRUE	TRUE	TRUE	TRUE	TRUE	TRUE	TRUE	TRUE	FALSE	FALSE	FALSE	FALSE	FALSE	FALSE	FALSE	FALSE	TRUE	FALSE	FALSE	FALSE	FALSE	TRUE
chr3	177249443	177251040	24	4419.598331	0	0.924859744	0.953098452	0.642768185	0.9413789	0.946033392	0.945562684	0.869298974	0.561172006	0.391926446	FALSE	FALSE	FALSE	FALSE	TRUE	TRUE	TRUE	FALSE	FALSE	FALSE	TRUE	TRUE	TRUE	FALSE	FALSE	TRUE	TRUE	TRUE	FALSE	TRUE	TRUE	FALSE	TRUE	TRUE	TRUE	TRUE	TRUE	TRUE
chr1	154845713	154850197	71	4419.517614	0	0.491440022	0.595079629	0.591197903	0.568594403	0.41158147	0.704351127	0.593381761	0.616869879	0.292769657	FALSE	FALSE	FALSE	FALSE	FALSE	FALSE	FALSE	FALSE	FALSE	TRUE	TRUE	FALSE	TRUE	FALSE	TRUE	FALSE	FALSE	FALSE	FALSE	FALSE	FALSE	FALSE	FALSE	FALSE	FALSE	FALSE	FALSE	FALSE
chr12	129381891	129385395	50	4419.352069	0	0.801497086	0.760103611	0.945064415	0.732298252	0.739160998	0.912063678	0.943364733	0.944432454	0.212766163	FALSE	FALSE	TRUE	TRUE	TRUE	TRUE	TRUE	FALSE	FALSE	TRUE	TRUE	TRUE	TRUE	TRUE	TRUE	FALSE	FALSE	FALSE	FALSE	TRUE	TRUE	TRUE	TRUE	FALSE	FALSE	FALSE	TRUE	TRUE
chr3	16085551	16086668	18	4419.210742	0	0.605182576	0.667196	0.909188596	0.552163319	0.530402103	0.807213741	0.872423804	0.922580029	0.392177925	FALSE	TRUE	FALSE	TRUE	TRUE	TRUE	TRUE	FALSE	TRUE	TRUE	TRUE	TRUE	TRUE	TRUE	TRUE	TRUE	TRUE	FALSE	FALSE	TRUE	TRUE	TRUE	TRUE	FALSE	FALSE	FALSE	TRUE	TRUE
chr10	5895593	5897873	32	4419.013486	0	0.726160444	0.896323787	0.631816916	0.866727945	0.83046789	0.879058874	0.617702361	0.60292429	0.293399497	FALSE	FALSE	TRUE	FALSE	TRUE	TRUE	TRUE	TRUE	FALSE	FALSE	TRUE	TRUE	TRUE	FALSE	TRUE	TRUE	TRUE	TRUE	TRUE	TRUE	TRUE	TRUE	TRUE	FALSE	FALSE	FALSE	TRUE	TRUE
chr13	98656953	98658509	32	4418.831642	0	0.602425929	0.712225844	0.923248207	0.634778083	0.60744973	0.773415914	0.873831254	0.924321318	0.321895389	FALSE	FALSE	FALSE	TRUE	TRUE	TRUE	TRUE	FALSE	TRUE	TRUE	TRUE	TRUE	TRUE	FALSE	TRUE	TRUE	TRUE	TRUE	TRUE	TRUE	TRUE	TRUE	TRUE	FALSE	FALSE	FALSE	TRUE	TRUE
chr2	121828525	121829108	19	4418.806027	0	0.48937342	0.654765527	0.291152798	0.590685306	0.712005686	0.713844067	0.296734105	0.263113169	0.450730898	TRUE	FALSE	TRUE	TRUE	TRUE	TRUE	TRUE	TRUE	FALSE	FALSE	TRUE	TRUE	TRUE	FALSE	TRUE	TRUE	TRUE	TRUE	TRUE	TRUE	TRUE	TRUE	TRUE	FALSE	FALSE	FALSE	TRUE	TRUE
chr2	205686640	205687864	36	4418.499223	0	0.404087783	0.634010827	0.844716836	0.689186	0.31074473	0.261829442	0.679652825	0.827416157	0.582887394	TRUE	FALSE	TRUE	TRUE	FALSE	FALSE	FALSE	FALSE	TRUE	FALSE	TRUE	TRUE	TRUE	TRUE	FALSE	TRUE	TRUE	TRUE	TRUE	TRUE	TRUE	TRUE	FALSE	FALSE	FALSE	FALSE	FALSE	FALSE
chr12	117047865	117052858	85	4417.727815	0	0.786514085	0.801164064	0.640364856	0.772534148	0.776132057	0.928985104	0.82577809	0.593326075	0.335659028	FALSE	FALSE	FALSE	TRUE	FALSE	TRUE	FALSE	FALSE	FALSE	FALSE	FALSE	FALSE	FALSE	FALSE	FALSE	TRUE	TRUE	FALSE	FALSE	FALSE	FALSE	FALSE	FALSE	FALSE	TRUE	TRUE	TRUE	FALSE
chr10	127398328	127399385	21	4417.706384	0	0.664169305	0.774171649	0.376880805	0.716989007	0.595781429	0.71573025	0.456675711	0.328236956	0.445934693	TRUE	FALSE	FALSE	FALSE	TRUE	TRUE	TRUE	FALSE	TRUE	FALSE	TRUE	TRUE	TRUE	FALSE	FALSE	TRUE	TRUE	TRUE	TRUE	TRUE	TRUE	TRUE	TRUE	FALSE	FALSE	TRUE	TRUE	TRUE
chr16	83092156	83093792	17	4417.320896	0	0.774971871	0.84100249	0.488684443	0.828122339	0.892704806	0.89623493	0.609798619	0.470550672	0.425684258	FALSE	FALSE	FALSE	FALSE	TRUE	TRUE	TRUE	TRUE	FALSE	FALSE	TRUE	TRUE	TRUE	FALSE	TRUE	TRUE	TRUE	TRUE	FALSE	TRUE	TRUE	TRUE	TRUE	FALSE	TRUE	TRUE	TRUE	TRUE
chr14	24033666	24035866	30	4417.257665	0	0.748718365	0.640814537	0.869267005	0.613136679	0.493674575	0.85791758	0.883911569	0.877695967	0.390236994	TRUE	FALSE	TRUE	TRUE	TRUE	TRUE	TRUE	TRUE	TRUE	TRUE	TRUE	TRUE	TRUE	TRUE	FALSE	FALSE	FALSE	FALSE	FALSE	TRUE	TRUE	TRUE	TRUE	FALSE	FALSE	FALSE	TRUE	TRUE
chr3	182364124	182365374	28	4417.101758	0	0.531724333	0.441524519	0.74318869	0.440086531	0.3280215	0.69978748	0.662124113	0.7656119	0.437590401	TRUE	FALSE	TRUE	TRUE	TRUE	TRUE	TRUE	TRUE	TRUE	TRUE	TRUE	TRUE	TRUE	TRUE	TRUE	FALSE	FALSE	FALSE	FALSE	TRUE	TRUE	TRUE	TRUE	FALSE	FALSE	TRUE	TRUE	TRUE
chr7	41706069	41707316	31	4416.785023	0	0.493858101	0.428612687	0.148288486	0.369078424	0.248783363	0.718323624	0.309265735	0.129155875	0.589167749	TRUE	FALSE	TRUE	TRUE	FALSE	TRUE	TRUE	TRUE	TRUE	TRUE	FALSE	FALSE	FALSE	TRUE	TRUE	TRUE	TRUE	TRUE	FALSE	TRUE	TRUE	TRUE	TRUE	FALSE	TRUE	TRUE	TRUE	TRUE
chr12	50220819	50223439	31	4416.560135	0	0.822991272	0.865572264	0.574151984	0.879339496	0.808868192	0.844444796	0.804273859	0.500026477	0.379313019	FALSE	FALSE	FALSE	FALSE	TRUE	TRUE	TRUE	FALSE	FALSE	FALSE	TRUE	FALSE	TRUE	FALSE	FALSE	TRUE	TRUE	FALSE	FALSE	TRUE	TRUE	FALSE	TRUE	FALSE	TRUE	TRUE	TRUE	FALSE
chr2	156800424	156801416	14	4416.550879	0	0.363880436	0.443189331	0.876139304	0.464270493	0.290979589	0.56024938	0.794779947	0.922024872	0.631045284	TRUE	FALSE	FALSE	TRUE	TRUE	TRUE	TRUE	FALSE	TRUE	TRUE	TRUE	TRUE	TRUE	TRUE	TRUE	TRUE	TRUE	TRUE	FALSE	TRUE	TRUE	TRUE	TRUE	FALSE	FALSE	TRUE	TRUE	TRUE
chr3	194263701	194264550	16	4416.478986	0	0.948650059	0.948542232	0.506808413	0.909121558	0.92005762	0.948121452	0.767519187	0.48758051	0.461069549	FALSE	FALSE	FALSE	FALSE	TRUE	TRUE	TRUE	FALSE	FALSE	FALSE	TRUE	TRUE	TRUE	FALSE	FALSE	TRUE	TRUE	TRUE	FALSE	TRUE	TRUE	TRUE	TRUE	FALSE	TRUE	TRUE	TRUE	TRUE
chr19	13240739	13241957	31	4416.196962	0	0.578183527	0.54878404	0.242565612	0.505751931	0.402686939	0.859387339	0.392341102	0.232794283	0.626593055	FALSE	FALSE	FALSE	TRUE	TRUE	TRUE	TRUE	TRUE	TRUE	TRUE	TRUE	FALSE	TRUE	TRUE	TRUE	TRUE	TRUE	TRUE	FALSE	TRUE	TRUE	TRUE	TRUE	FALSE	TRUE	TRUE	TRUE	TRUE
chr1	37240416	37241818	25	4416.178606	0	0.658515045	0.608776767	0.934149788	0.583016875	0.510763995	0.868765739	0.907796678	0.92525514	0.423385793	FALSE	FALSE	FALSE	TRUE	TRUE	TRUE	TRUE	TRUE	TRUE	TRUE	TRUE	TRUE	TRUE	TRUE	TRUE	FALSE	FALSE	FALSE	FALSE	TRUE	TRUE	TRUE	TRUE	FALSE	FALSE	FALSE	TRUE	TRUE
chr6	40855017	40857129	22	4415.98941	0	0.638787047	0.596034313	0.852679139	0.490462448	0.639873254	0.897373585	0.886796795	0.839041042	0.406911138	TRUE	TRUE	TRUE	TRUE	TRUE	TRUE	TRUE	FALSE	FALSE	TRUE	TRUE	TRUE	TRUE	TRUE	TRUE	FALSE	FALSE	FALSE	FALSE	TRUE	TRUE	TRUE	TRUE	FALSE	FALSE	FALSE	TRUE	TRUE
chr11	93537122	93538511	26	4415.984426	0	0.632453188	0.562195921	0.895156758	0.564612795	0.458693482	0.803846611	0.823531439	0.893210496	0.436463276	FALSE	FALSE	FALSE	TRUE	TRUE	TRUE	TRUE	TRUE	FALSE	TRUE	TRUE	TRUE	TRUE	TRUE	TRUE	FALSE	FALSE	FALSE	FALSE	TRUE	TRUE	TRUE	TRUE	FALSE	FALSE	FALSE	TRUE	TRUE
chr17	67288059	67290478	33	4415.31009	0	0.668920338	0.669113599	0.754920087	0.637827741	0.54644874	0.871383445	0.82906613	0.754014026	0.324934705	TRUE	FALSE	FALSE	TRUE	TRUE	TRUE	TRUE	FALSE	FALSE	TRUE	TRUE	TRUE	TRUE	TRUE	TRUE	FALSE	FALSE	FALSE	FALSE	FALSE	FALSE	TRUE	FALSE	FALSE	FALSE	FALSE	FALSE	TRUE
chr16	69934690	69935854	33	4415.25349	0	0.672838961	0.633080684	0.845131964	0.481545319	0.431345526	0.940523287	0.871074256	0.868887388	0.509177761	FALSE	TRUE	TRUE	TRUE	TRUE	TRUE	TRUE	TRUE	TRUE	TRUE	TRUE	TRUE	TRUE	TRUE	TRUE	FALSE	FALSE	FALSE	FALSE	TRUE	TRUE	TRUE	TRUE	FALSE	FALSE	FALSE	TRUE	TRUE
chr9	125483938	125485484	20	4415.226954	0	0.887015642	0.952274957	0.63893455	0.9448896	0.857912504	0.817629156	0.591209385	0.604815787	0.361065572	TRUE	FALSE	FALSE	TRUE	TRUE	TRUE	TRUE	FALSE	TRUE	FALSE	TRUE	TRUE	TRUE	TRUE	FALSE	TRUE	TRUE	TRUE	FALSE	TRUE	TRUE	TRUE	TRUE	FALSE	FALSE	FALSE	TRUE	TRUE
chr16	85216547	85217812	32	4414.517236	0	0.737946819	0.748197201	0.367248726	0.575879214	0.587602288	0.948767787	0.716800332	0.281674215	0.667093572	FALSE	TRUE	TRUE	TRUE	TRUE	TRUE	TRUE	TRUE	TRUE	TRUE	TRUE	FALSE	TRUE	TRUE	TRUE	TRUE	TRUE	TRUE	FALSE	TRUE	TRUE	FALSE	TRUE	FALSE	TRUE	TRUE	TRUE	FALSE
chr13	113062062	113063911	54	4414.164022	0	0.596531524	0.51347253	0.760196316	0.368434887	0.624047605	0.856048457	0.85689349	0.756699394	0.488458603	TRUE	TRUE	TRUE	TRUE	TRUE	TRUE	TRUE	FALSE	FALSE	TRUE	TRUE	TRUE	TRUE	TRUE	TRUE	FALSE	FALSE	FALSE	FALSE	TRUE	TRUE	TRUE	TRUE	FALSE	FALSE	FALSE	TRUE	TRUE
chr4	76708112	76710999	35	4414.137331	0	0.871151812	0.706233901	0.906988613	0.630107926	0.830583307	0.917927704	0.917809744	0.914883934	0.287819778	TRUE	TRUE	TRUE	TRUE	TRUE	TRUE	TRUE	FALSE	TRUE	TRUE	TRUE	TRUE	TRUE	TRUE	FALSE	FALSE	FALSE	FALSE	TRUE	FALSE	FALSE	FALSE	TRUE	FALSE	FALSE	FALSE	TRUE	TRUE
chr17	17150930	17155250	66	4414.108985	0	0.750276747	0.723714699	0.700773743	0.647277367	0.59237269	0.882920842	0.779304992	0.694988636	0.290548152	FALSE	FALSE	TRUE	TRUE	TRUE	FALSE	FALSE	TRUE	TRUE	TRUE	FALSE	TRUE	TRUE	TRUE	TRUE	TRUE	TRUE	FALSE	FALSE	FALSE	FALSE	FALSE	FALSE	FALSE	FALSE	FALSE	FALSE	FALSE
chr2	14347875	14348935	22	4413.744215	0	0.699135592	0.68266973	0.926222944	0.61514402	0.560316672	0.915537401	0.916185852	0.934048856	0.373732183	FALSE	FALSE	TRUE	TRUE	TRUE	TRUE	TRUE	TRUE	TRUE	TRUE	TRUE	TRUE	TRUE	TRUE	TRUE	FALSE	FALSE	FALSE	FALSE	TRUE	TRUE	TRUE	TRUE	FALSE	FALSE	FALSE	TRUE	TRUE
chr11	113362332	113367266	60	4413.334793	0	0.927062145	0.943050432	0.749292934	0.935235869	0.827694608	0.892771027	0.853208531	0.715791962	0.22725847	FALSE	FALSE	FALSE	FALSE	TRUE	TRUE	TRUE	FALSE	FALSE	FALSE	TRUE	FALSE	TRUE	FALSE	FALSE	TRUE	TRUE	FALSE	FALSE	TRUE	TRUE	FALSE	TRUE	FALSE	TRUE	TRUE	TRUE	TRUE
chr20	55675571	55676524	11	4413.071995	0	0.752781656	0.944386003	0.45677804	0.95397334	0.859939551	0.847042725	0.472020837	0.409138712	0.544834628	TRUE	FALSE	TRUE	TRUE	TRUE	TRUE	TRUE	TRUE	TRUE	FALSE	TRUE	TRUE	TRUE	TRUE	TRUE	TRUE	TRUE	TRUE	TRUE	TRUE	TRUE	TRUE	TRUE	FALSE	FALSE	FALSE	TRUE	TRUE
chr10	86656773	86657794	24	4412.544829	0	0.928023857	0.949689996	0.578462075	0.9617857	0.935198195	0.957267463	0.815511667	0.489395778	0.472389922	FALSE	FALSE	FALSE	FALSE	TRUE	TRUE	TRUE	FALSE	FALSE	FALSE	TRUE	TRUE	TRUE	FALSE	FALSE	TRUE	TRUE	TRUE	FALSE	TRUE	TRUE	FALSE	TRUE	TRUE	TRUE	TRUE	TRUE	TRUE
chr4	188484504	188486795	28	4412.495628	0	0.7330831	0.710911323	0.931875798	0.727193682	0.584449652	0.906041592	0.923070584	0.935512566	0.351062914	TRUE	FALSE	FALSE	TRUE	TRUE	TRUE	TRUE	TRUE	TRUE	TRUE	TRUE	TRUE	TRUE	TRUE	TRUE	FALSE	FALSE	FALSE	FALSE	TRUE	TRUE	TRUE	TRUE	FALSE	FALSE	FALSE	TRUE	TRUE
chr8	142809000	142810368	22	4412.284281	0	0.519697586	0.520713983	0.734380378	0.491147903	0.406582633	0.914181301	0.815261764	0.714585125	0.507598668	TRUE	FALSE	FALSE	TRUE	TRUE	TRUE	TRUE	TRUE	TRUE	TRUE	TRUE	TRUE	TRUE	TRUE	TRUE	TRUE	TRUE	FALSE	FALSE	TRUE	TRUE	TRUE	TRUE	FALSE	FALSE	TRUE	TRUE	TRUE
chr20	39060705	39061889	26	4411.999554	0	0.918814223	0.92324417	0.541778756	0.92779672	0.910897609	0.949572819	0.872904034	0.545102634	0.407794063	FALSE	FALSE	FALSE	FALSE	FALSE	TRUE	TRUE	FALSE	FALSE	FALSE	TRUE	FALSE	TRUE	FALSE	FALSE	TRUE	TRUE	FALSE	FALSE	TRUE	TRUE	FALSE	TRUE	FALSE	TRUE	TRUE	TRUE	FALSE
chr2	112625943	112628265	32	4411.771147	0	0.543113841	0.464906184	0.665369061	0.422865522	0.430070715	0.793258186	0.73130982	0.681568683	0.370392664	FALSE	FALSE	TRUE	TRUE	TRUE	TRUE	TRUE	TRUE	FALSE	TRUE	TRUE	TRUE	TRUE	TRUE	TRUE	TRUE	TRUE	FALSE	FALSE	TRUE	TRUE	TRUE	TRUE	FALSE	FALSE	FALSE	TRUE	TRUE
chr18	76459635	76460484	26	4411.699482	0	0.591193055	0.609540637	0.882599643	0.648897192	0.399924515	0.831470687	0.849459994	0.912079621	0.512155106	TRUE	FALSE	FALSE	TRUE	TRUE	TRUE	TRUE	TRUE	TRUE	TRUE	TRUE	TRUE	TRUE	TRUE	TRUE	FALSE	FALSE	FALSE	FALSE	TRUE	TRUE	TRUE	TRUE	FALSE	FALSE	FALSE	TRUE	TRUE
chr9	69397157	69398050	16	4411.669764	0	0.690905463	0.499770744	0.862705343	0.467027196	0.405616488	0.817451815	0.856717341	0.87529677	0.469680282	FALSE	FALSE	TRUE	TRUE	TRUE	TRUE	TRUE	TRUE	TRUE	TRUE	TRUE	TRUE	TRUE	TRUE	TRUE	FALSE	FALSE	FALSE	TRUE	TRUE	TRUE	TRUE	TRUE	FALSE	FALSE	FALSE	TRUE	TRUE
chr4	89305143	89307112	23	4411.611726	0	0.424291131	0.483967006	0.042085321	0.590246733	0.327479979	0.33278814	0.164030013	0.03910505	0.551141683	TRUE	TRUE	TRUE	TRUE	TRUE	TRUE	TRUE	TRUE	TRUE	FALSE	TRUE	TRUE	TRUE	TRUE	FALSE	TRUE	TRUE	TRUE	FALSE	TRUE	TRUE	TRUE	TRUE	FALSE	TRUE	TRUE	TRUE	TRUE
chr7	29807555	29810220	36	4411.574218	0	0.341522135	0.333588904	0.126965916	0.258745024	0.26080701	0.66014155	0.295330483	0.091925811	0.568215739	FALSE	FALSE	FALSE	TRUE	FALSE	TRUE	TRUE	FALSE	FALSE	TRUE	TRUE	FALSE	TRUE	TRUE	TRUE	TRUE	TRUE	TRUE	FALSE	TRUE	TRUE	FALSE	TRUE	FALSE	TRUE	TRUE	TRUE	FALSE
chr11	27760064	27761768	23	4411.13048	0	0.840368787	0.690727841	0.962396993	0.607686146	0.700830673	0.942858082	0.96599221	0.962341423	0.358306064	TRUE	TRUE	TRUE	TRUE	TRUE	TRUE	TRUE	TRUE	FALSE	TRUE	TRUE	TRUE	TRUE	TRUE	TRUE	FALSE	FALSE	FALSE	TRUE	TRUE	TRUE	TRUE	TRUE	FALSE	FALSE	FALSE	TRUE	TRUE
chr22	44201190	44203017	43	4410.682284	0	0.546909216	0.452467396	0.65651918	0.369429153	0.310006593	0.797747353	0.694415611	0.657815004	0.487740761	FALSE	FALSE	TRUE	TRUE	TRUE	TRUE	TRUE	TRUE	FALSE	TRUE	TRUE	TRUE	TRUE	TRUE	TRUE	FALSE	FALSE	FALSE	FALSE	FALSE	FALSE	FALSE	TRUE	FALSE	FALSE	FALSE	TRUE	TRUE
chr8	42525228	42526651	18	4410.614316	0	0.942166255	0.94777202	0.571635531	0.938642104	0.932717937	0.927118519	0.774046426	0.561467424	0.386304596	FALSE	FALSE	FALSE	FALSE	TRUE	TRUE	TRUE	FALSE	FALSE	FALSE	TRUE	TRUE	TRUE	FALSE	FALSE	TRUE	TRUE	TRUE	FALSE	TRUE	TRUE	TRUE	TRUE	FALSE	TRUE	TRUE	TRUE	TRUE
chr3	138947438	138948188	27	4410.579831	0	0.391996962	0.473081937	0.194520516	0.452593503	0.604830913	0.320843321	0.211132527	0.187297578	0.417533336	TRUE	FALSE	FALSE	TRUE	TRUE	TRUE	TRUE	TRUE	TRUE	TRUE	TRUE	TRUE	TRUE	TRUE	FALSE	TRUE	TRUE	TRUE	FALSE	TRUE	TRUE	TRUE	TRUE	FALSE	FALSE	FALSE	TRUE	TRUE
chr8	143800574	143801784	35	4410.322163	0	0.820284738	0.735358443	0.922097444	0.617438354	0.687405705	0.892521645	0.905355484	0.932503124	0.31506477	TRUE	TRUE	TRUE	TRUE	TRUE	TRUE	TRUE	TRUE	FALSE	TRUE	TRUE	TRUE	TRUE	TRUE	FALSE	FALSE	FALSE	FALSE	TRUE	TRUE	TRUE	FALSE	TRUE	FALSE	FALSE	FALSE	TRUE	TRUE
chr16	15950434	15950862	14	4409.95207	0	0.053775326	0.044431449	0.426241917	0.034268701	0.046983824	0.057646432	0.345405867	0.471436289	0.437167588	FALSE	FALSE	FALSE	FALSE	TRUE	TRUE	TRUE	FALSE	FALSE	FALSE	TRUE	TRUE	TRUE	FALSE	FALSE	TRUE	TRUE	TRUE	FALSE	TRUE	TRUE	TRUE	TRUE	FALSE	TRUE	TRUE	TRUE	TRUE
chr5	122563286	122564909	16	4409.706671	0	0.909477709	0.893518656	0.57546999	0.914070857	0.923843622	0.925615179	0.741833773	0.515713916	0.409901263	FALSE	FALSE	FALSE	FALSE	TRUE	TRUE	TRUE	FALSE	FALSE	FALSE	TRUE	TRUE	TRUE	FALSE	FALSE	TRUE	TRUE	TRUE	FALSE	TRUE	TRUE	TRUE	TRUE	FALSE	TRUE	TRUE	TRUE	TRUE
chr2	1286583	1287822	29	4409.496693	0	0.854676934	0.928563887	0.461256933	0.932066131	0.726764961	0.936486175	0.546359233	0.438265921	0.498220254	TRUE	FALSE	FALSE	FALSE	TRUE	TRUE	TRUE	FALSE	TRUE	TRUE	TRUE	TRUE	TRUE	FALSE	FALSE	TRUE	TRUE	TRUE	FALSE	TRUE	TRUE	TRUE	TRUE	FALSE	FALSE	FALSE	TRUE	TRUE
chr19	4676660	4677694	25	4409.301121	0	0.735515037	0.515013549	0.815346109	0.494145182	0.329178863	0.825881253	0.829290942	0.834703152	0.505524289	TRUE	FALSE	TRUE	TRUE	TRUE	TRUE	TRUE	TRUE	TRUE	TRUE	TRUE	TRUE	TRUE	TRUE	FALSE	FALSE	FALSE	FALSE	TRUE	FALSE	FALSE	FALSE	TRUE	FALSE	FALSE	FALSE	TRUE	TRUE
chr9	120393788	120395653	31	4409.151922	0	0.711712555	0.769892724	0.542886372	0.769345377	0.761551786	0.913266757	0.737781294	0.488099439	0.425167318	FALSE	FALSE	FALSE	TRUE	FALSE	TRUE	TRUE	FALSE	FALSE	TRUE	TRUE	FALSE	TRUE	TRUE	TRUE	TRUE	TRUE	TRUE	FALSE	TRUE	TRUE	FALSE	TRUE	FALSE	TRUE	TRUE	TRUE	FALSE
chr2	58974904	58975447	8	4408.985897	0	0.922819987	0.941193313	0.255334354	0.952768041	0.920015672	0.917260829	0.424921034	0.191244456	0.761523584	FALSE	FALSE	FALSE	FALSE	TRUE	TRUE	TRUE	FALSE	FALSE	FALSE	TRUE	TRUE	TRUE	FALSE	FALSE	TRUE	TRUE	TRUE	FALSE	TRUE	TRUE	TRUE	TRUE	FALSE	TRUE	TRUE	TRUE	TRUE
chr17	17021013	17022513	25	4408.97736	0	0.611183451	0.668332187	0.918039795	0.62252229	0.494981973	0.921996461	0.877720615	0.914913462	0.427014488	TRUE	FALSE	FALSE	TRUE	TRUE	TRUE	TRUE	TRUE	TRUE	TRUE	TRUE	TRUE	TRUE	TRUE	TRUE	FALSE	FALSE	FALSE	FALSE	TRUE	TRUE	TRUE	TRUE	FALSE	FALSE	FALSE	TRUE	TRUE
chr12	116657829	116659122	33	4408.912232	0	0.330155202	0.273643695	0.303682934	0.231658507	0.227782108	0.677518033	0.368432157	0.270168009	0.449735925	FALSE	FALSE	TRUE	TRUE	FALSE	FALSE	FALSE	FALSE	FALSE	TRUE	FALSE	FALSE	FALSE	TRUE	TRUE	TRUE	TRUE	TRUE	FALSE	TRUE	FALSE	FALSE	FALSE	FALSE	FALSE	FALSE	FALSE	FALSE
chr1	104801074	104801608	14	4408.893202	0	0.786362991	0.888557981	0.495693564	0.893487311	0.851646406	0.829312854	0.485357846	0.489463474	0.408129464	FALSE	FALSE	TRUE	FALSE	TRUE	TRUE	TRUE	FALSE	FALSE	FALSE	TRUE	TRUE	TRUE	FALSE	FALSE	TRUE	TRUE	TRUE	TRUE	TRUE	TRUE	TRUE	TRUE	FALSE	FALSE	FALSE	TRUE	TRUE
chr10	97673131	97675150	36	4408.523252	0	0.553142634	0.628451768	0.348648737	0.512893039	0.400995262	0.827075203	0.479711972	0.330950706	0.496124498	FALSE	TRUE	FALSE	TRUE	FALSE	TRUE	TRUE	TRUE	TRUE	TRUE	TRUE	FALSE	TRUE	TRUE	TRUE	TRUE	TRUE	TRUE	FALSE	TRUE	TRUE	TRUE	TRUE	FALSE	TRUE	TRUE	TRUE	TRUE
chr2	33033509	33034336	12	4408.246911	0	0.506443011	0.501139693	0.883668369	0.500357321	0.357924661	0.632480067	0.842114783	0.89603402	0.53810936	TRUE	FALSE	FALSE	TRUE	TRUE	TRUE	TRUE	TRUE	TRUE	TRUE	TRUE	TRUE	TRUE	TRUE	TRUE	TRUE	TRUE	TRUE	FALSE	TRUE	TRUE	TRUE	TRUE	FALSE	FALSE	FALSE	TRUE	TRUE
chr1	243096836	243098003	13	4408.004988	0	0.745261604	0.511316532	0.955251049	0.431838515	0.745200174	0.935620629	0.938466414	0.956404259	0.524565744	TRUE	FALSE	TRUE	TRUE	TRUE	TRUE	TRUE	FALSE	TRUE	TRUE	TRUE	TRUE	TRUE	TRUE	TRUE	FALSE	FALSE	FALSE	TRUE	TRUE	TRUE	TRUE	TRUE	FALSE	FALSE	FALSE	TRUE	TRUE
chr16	88183190	88183858	25	4407.930941	0	0.721802676	0.763288115	0.30003337	0.579255458	0.557981061	0.871355948	0.388102805	0.271290657	0.600065291	FALSE	TRUE	TRUE	TRUE	FALSE	TRUE	TRUE	TRUE	TRUE	TRUE	TRUE	FALSE	TRUE	FALSE	FALSE	TRUE	TRUE	TRUE	FALSE	TRUE	TRUE	TRUE	TRUE	FALSE	FALSE	TRUE	TRUE	TRUE
chr17	80958496	80960109	24	4407.703295	0	0.683706459	0.591361617	0.903761839	0.488531254	0.491452668	0.867214589	0.893515628	0.930227167	0.441695913	FALSE	TRUE	TRUE	TRUE	TRUE	TRUE	TRUE	TRUE	FALSE	TRUE	TRUE	TRUE	TRUE	TRUE	TRUE	FALSE	FALSE	FALSE	FALSE	TRUE	TRUE	TRUE	TRUE	FALSE	FALSE	FALSE	TRUE	TRUE
chr9	94299869	94301471	32	4407.425719	0	0.774933383	0.672101446	0.938632694	0.603694139	0.793433766	0.94226278	0.947323853	0.941320565	0.343629714	TRUE	FALSE	TRUE	TRUE	TRUE	TRUE	TRUE	FALSE	TRUE	TRUE	TRUE	TRUE	TRUE	TRUE	TRUE	FALSE	FALSE	FALSE	TRUE	TRUE	TRUE	TRUE	TRUE	FALSE	FALSE	FALSE	TRUE	TRUE
chr3	61348451	61350338	24	4407.414343	0	0.875708458	0.954511338	0.63403102	0.958872208	0.839816996	0.922802296	0.684342029	0.587722163	0.371150045	TRUE	FALSE	TRUE	FALSE	TRUE	TRUE	TRUE	FALSE	TRUE	FALSE	TRUE	TRUE	TRUE	FALSE	FALSE	TRUE	TRUE	TRUE	FALSE	TRUE	TRUE	TRUE	TRUE	FALSE	FALSE	TRUE	TRUE	TRUE
chr3	50316091	50317576	24	4407.192144	0	0.75685498	0.84711195	0.528990489	0.839405978	0.78457292	0.815513255	0.554153674	0.515742469	0.331369481	FALSE	FALSE	TRUE	FALSE	TRUE	TRUE	TRUE	FALSE	FALSE	FALSE	TRUE	TRUE	TRUE	FALSE	FALSE	TRUE	TRUE	TRUE	TRUE	TRUE	TRUE	TRUE	TRUE	FALSE	FALSE	FALSE	TRUE	TRUE
chr22	26662561	26664556	33	4407.188553	0	0.612165799	0.459224579	0.846491988	0.302573129	0.554881517	0.673248985	0.831658112	0.816542008	0.543918859	TRUE	TRUE	TRUE	TRUE	TRUE	TRUE	TRUE	FALSE	TRUE	FALSE	TRUE	TRUE	TRUE	TRUE	FALSE	TRUE	TRUE	TRUE	TRUE	TRUE	TRUE	TRUE	TRUE	FALSE	FALSE	FALSE	TRUE	TRUE
chr5	21213774	21214366	7	4406.800192	0	0.844983725	0.947133835	0.334114904	0.949711209	0.910143008	0.897484115	0.466256932	0.318420641	0.631290568	FALSE	FALSE	TRUE	FALSE	TRUE	TRUE	TRUE	FALSE	FALSE	FALSE	TRUE	TRUE	TRUE	FALSE	FALSE	TRUE	TRUE	TRUE	TRUE	TRUE	TRUE	TRUE	TRUE	FALSE	TRUE	TRUE	TRUE	TRUE
chr6	111691970	111694504	33	4406.506016	0	0.499140654	0.552994017	0.820440226	0.557482325	0.403484365	0.64702022	0.791336934	0.834728262	0.431243897	TRUE	FALSE	FALSE	TRUE	TRUE	TRUE	TRUE	FALSE	TRUE	TRUE	TRUE	TRUE	TRUE	FALSE	TRUE	TRUE	TRUE	TRUE	FALSE	TRUE	TRUE	TRUE	TRUE	FALSE	FALSE	FALSE	TRUE	TRUE
chr17	18568161	18569925	34	4406.264598	0	0.4698939	0.525486584	0.119486686	0.477547105	0.312686189	0.643383586	0.248436205	0.11096404	0.532419546	TRUE	FALSE	FALSE	TRUE	TRUE	TRUE	TRUE	TRUE	TRUE	TRUE	TRUE	FALSE	TRUE	FALSE	TRUE	TRUE	TRUE	TRUE	FALSE	TRUE	TRUE	TRUE	TRUE	FALSE	TRUE	TRUE	TRUE	TRUE
chr14	71933358	71934202	18	4406.145815	0	0.171057239	0.13454388	0.463482519	0.100700061	0.219135232	0.288996671	0.39112678	0.528349798	0.427649737	TRUE	FALSE	TRUE	TRUE	TRUE	TRUE	TRUE	TRUE	TRUE	FALSE	TRUE	TRUE	TRUE	TRUE	TRUE	TRUE	TRUE	TRUE	FALSE	TRUE	TRUE	TRUE	TRUE	FALSE	FALSE	TRUE	TRUE	TRUE
chr8	379241	380574	32	4406.097393	0	0.604108636	0.746791209	0.920112995	0.662988942	0.441194004	0.725281634	0.889368722	0.923620959	0.482426956	TRUE	FALSE	FALSE	FALSE	TRUE	TRUE	TRUE	TRUE	TRUE	TRUE	TRUE	TRUE	TRUE	FALSE	FALSE	TRUE	TRUE	TRUE	TRUE	TRUE	TRUE	TRUE	TRUE	FALSE	FALSE	FALSE	TRUE	TRUE
chr15	101317605	101319015	35	4406.043935	0	0.898103322	0.896358956	0.615249351	0.891449805	0.902692229	0.922509042	0.834275843	0.588748929	0.333760113	FALSE	FALSE	FALSE	FALSE	FALSE	TRUE	TRUE	FALSE	FALSE	FALSE	TRUE	FALSE	TRUE	FALSE	FALSE	TRUE	TRUE	TRUE	FALSE	TRUE	TRUE	FALSE	TRUE	FALSE	TRUE	TRUE	TRUE	FALSE
chr8	38864111	38866217	27	4406.0333	0	0.652352697	0.757989773	0.948298093	0.758013398	0.619144292	0.893610722	0.939182389	0.948031546	0.3291538	TRUE	FALSE	TRUE	TRUE	TRUE	TRUE	TRUE	FALSE	TRUE	TRUE	TRUE	TRUE	TRUE	TRUE	TRUE	FALSE	FALSE	FALSE	TRUE	TRUE	TRUE	TRUE	TRUE	FALSE	FALSE	FALSE	TRUE	TRUE
chr12	109820670	109821615	22	4405.678558	0	0.668479307	0.635773344	0.953704032	0.702641099	0.490005338	0.904444567	0.956309632	0.959425149	0.469419811	TRUE	FALSE	FALSE	TRUE	TRUE	TRUE	TRUE	TRUE	TRUE	TRUE	TRUE	TRUE	TRUE	TRUE	TRUE	FALSE	FALSE	FALSE	FALSE	TRUE	TRUE	TRUE	TRUE	FALSE	FALSE	FALSE	TRUE	TRUE
chr21	35414290	35415824	16	4405.416781	0	0.894529202	0.854988166	0.49660032	0.784282928	0.88413485	0.789161474	0.554747611	0.473063373	0.421465829	TRUE	FALSE	TRUE	FALSE	TRUE	TRUE	TRUE	FALSE	FALSE	TRUE	TRUE	TRUE	TRUE	FALSE	TRUE	TRUE	TRUE	TRUE	FALSE	TRUE	TRUE	TRUE	TRUE	FALSE	FALSE	FALSE	TRUE	TRUE
chr2	144858101	144859214	12	4405.235079	0	0.670726201	0.469950897	0.287037993	0.38650845	0.596256417	0.921030384	0.82974309	0.248775224	0.67225516	TRUE	TRUE	TRUE	TRUE	TRUE	TRUE	TRUE	FALSE	TRUE	TRUE	TRUE	TRUE	TRUE	TRUE	TRUE	TRUE	TRUE	TRUE	TRUE	TRUE	TRUE	TRUE	TRUE	FALSE	TRUE	TRUE	TRUE	TRUE
chr15	95168963	95171097	44	4405.134898	0	0.304723772	0.260146095	0.43330015	0.251857295	0.229666092	0.66515621	0.402167722	0.409982067	0.435490119	FALSE	FALSE	FALSE	TRUE	TRUE	TRUE	TRUE	FALSE	FALSE	TRUE	TRUE	TRUE	TRUE	TRUE	TRUE	TRUE	TRUE	TRUE	FALSE	FALSE	TRUE	FALSE	TRUE	FALSE	FALSE	FALSE	TRUE	TRUE
chr3	71428879	71430536	35	4405.024521	0	0.64025415	0.534359401	0.640268798	0.433556364	0.337358904	0.841103636	0.717093335	0.589536576	0.503744732	FALSE	TRUE	TRUE	TRUE	TRUE	TRUE	TRUE	TRUE	TRUE	TRUE	TRUE	TRUE	TRUE	TRUE	TRUE	TRUE	TRUE	TRUE	FALSE	TRUE	FALSE	FALSE	FALSE	FALSE	FALSE	TRUE	FALSE	TRUE
chr17	67011902	67013320	21	4404.689867	0	0.899259573	0.95475651	0.532160111	0.949775305	0.927707217	0.930861557	0.717245534	0.508633354	0.446123156	FALSE	FALSE	FALSE	FALSE	TRUE	TRUE	TRUE	FALSE	FALSE	FALSE	TRUE	TRUE	TRUE	FALSE	FALSE	TRUE	TRUE	TRUE	FALSE	TRUE	TRUE	TRUE	TRUE	FALSE	TRUE	TRUE	TRUE	TRUE
chr12	128798498	128800950	62	4404.310163	0	0.756213743	0.671825108	0.832463889	0.572405483	0.734856992	0.850544674	0.857964327	0.825306124	0.285558844	TRUE	TRUE	TRUE	TRUE	TRUE	TRUE	TRUE	FALSE	FALSE	TRUE	TRUE	TRUE	TRUE	TRUE	TRUE	FALSE	FALSE	FALSE	FALSE	FALSE	FALSE	TRUE	TRUE	FALSE	FALSE	FALSE	TRUE	TRUE
chr18	12304251	12305647	26	4404.227756	0	0.685029097	0.65446693	0.93469337	0.606068262	0.634600005	0.898041483	0.915649331	0.946677684	0.340609422	FALSE	FALSE	FALSE	TRUE	TRUE	TRUE	TRUE	FALSE	FALSE	TRUE	TRUE	TRUE	TRUE	TRUE	TRUE	FALSE	FALSE	FALSE	FALSE	TRUE	TRUE	TRUE	TRUE	FALSE	FALSE	FALSE	TRUE	TRUE
chr13	107562320	107564076	16	4404.159898	0	0.606975673	0.574730998	0.891170026	0.557719614	0.517067671	0.482688546	0.847457071	0.879290577	0.408481481	FALSE	FALSE	FALSE	TRUE	TRUE	TRUE	TRUE	FALSE	FALSE	FALSE	TRUE	TRUE	TRUE	TRUE	TRUE	TRUE	TRUE	TRUE	FALSE	TRUE	TRUE	TRUE	TRUE	FALSE	FALSE	FALSE	TRUE	TRUE
chr16	84085897	84088917	59	4403.674095	0	0.552595182	0.640798104	0.393219486	0.611327061	0.488280782	0.680693924	0.431688015	0.391026281	0.289667643	TRUE	FALSE	FALSE	FALSE	TRUE	TRUE	TRUE	FALSE	TRUE	TRUE	TRUE	FALSE	TRUE	FALSE	TRUE	TRUE	TRUE	TRUE	FALSE	TRUE	TRUE	TRUE	TRUE	FALSE	FALSE	FALSE	TRUE	TRUE
chr6	24431862	24433294	20	4403.520392	0	0.597232071	0.585123065	0.862815628	0.543469469	0.440898751	0.815494095	0.875547979	0.834449439	0.434649228	TRUE	FALSE	FALSE	TRUE	TRUE	TRUE	TRUE	TRUE	TRUE	TRUE	TRUE	TRUE	TRUE	TRUE	TRUE	FALSE	FALSE	FALSE	FALSE	TRUE	TRUE	TRUE	TRUE	FALSE	FALSE	FALSE	TRUE	TRUE
chr13	24139052	24140063	24	4403.520381	0	0.79857266	0.864278836	0.528078908	0.841745116	0.685621045	0.893380797	0.595598575	0.502349504	0.391031294	TRUE	FALSE	FALSE	FALSE	TRUE	TRUE	TRUE	TRUE	TRUE	TRUE	TRUE	TRUE	TRUE	FALSE	TRUE	TRUE	TRUE	TRUE	FALSE	TRUE	TRUE	TRUE	TRUE	FALSE	TRUE	TRUE	TRUE	TRUE
chr2	172478320	172479724	24	4403.359969	0	0.937065713	0.947787041	0.63540225	0.938255826	0.920417242	0.930234321	0.80012813	0.641885046	0.312384791	FALSE	FALSE	FALSE	FALSE	TRUE	TRUE	TRUE	FALSE	FALSE	FALSE	TRUE	TRUE	TRUE	FALSE	FALSE	TRUE	TRUE	TRUE	FALSE	TRUE	TRUE	TRUE	TRUE	FALSE	TRUE	TRUE	TRUE	TRUE
chr8	1465443	1466786	34	4403.294552	0	0.776026894	0.738913846	0.342785044	0.663661457	0.576515578	0.865104836	0.5563011	0.347881069	0.522319792	TRUE	FALSE	TRUE	TRUE	FALSE	TRUE	TRUE	TRUE	TRUE	TRUE	TRUE	FALSE	TRUE	TRUE	FALSE	TRUE	TRUE	TRUE	FALSE	TRUE	TRUE	TRUE	TRUE	FALSE	TRUE	TRUE	TRUE	TRUE
chr7	5527336	5528809	52	4403.25587	0	0.088399655	0.079187468	0.04947275	0.057458525	0.053701451	0.449451731	0.076440597	0.048440302	0.40101143	FALSE	FALSE	FALSE	TRUE	FALSE	FALSE	FALSE	FALSE	FALSE	TRUE	FALSE	FALSE	FALSE	TRUE	TRUE	TRUE	TRUE	TRUE	FALSE	FALSE	FALSE	FALSE	FALSE	FALSE	FALSE	FALSE	FALSE	FALSE
chr2	239323535	239324882	37	4402.747063	0	0.798633259	0.6058843	0.851796778	0.423224965	0.797346246	0.862611287	0.839112451	0.861204844	0.439386321	TRUE	TRUE	TRUE	TRUE	TRUE	TRUE	TRUE	FALSE	TRUE	FALSE	FALSE	FALSE	FALSE	TRUE	FALSE	FALSE	FALSE	FALSE	TRUE	FALSE	FALSE	FALSE	TRUE	FALSE	FALSE	FALSE	TRUE	TRUE
chr6	1426211	1427977	40	4402.744173	0	0.743093703	0.679058003	0.779919457	0.575339453	0.534865044	0.947945179	0.900199045	0.740850446	0.413080135	FALSE	TRUE	TRUE	TRUE	TRUE	TRUE	TRUE	TRUE	TRUE	TRUE	TRUE	TRUE	TRUE	TRUE	TRUE	TRUE	TRUE	FALSE	FALSE	FALSE	FALSE	TRUE	FALSE	FALSE	TRUE	TRUE	FALSE	TRUE
chr1	210995947	210997213	33	4402.63214	0	0.905028293	0.898955212	0.59237305	0.810376045	0.812029698	0.942059834	0.741409103	0.588712263	0.353347572	FALSE	TRUE	TRUE	TRUE	FALSE	TRUE	TRUE	FALSE	FALSE	TRUE	TRUE	FALSE	TRUE	FALSE	FALSE	TRUE	TRUE	TRUE	FALSE	TRUE	TRUE	TRUE	TRUE	FALSE	TRUE	TRUE	TRUE	TRUE
chr8	12765941	12767618	39	4402.616129	0	0.700628007	0.749703707	0.932574457	0.754357747	0.666233394	0.863339932	0.92235631	0.935781319	0.269547925	TRUE	FALSE	FALSE	TRUE	TRUE	TRUE	TRUE	FALSE	FALSE	TRUE	TRUE	TRUE	TRUE	TRUE	TRUE	TRUE	TRUE	FALSE	FALSE	TRUE	TRUE	TRUE	TRUE	FALSE	FALSE	FALSE	TRUE	TRUE
chr5	168831060	168832890	26	4401.910693	0	0.63190589	0.739423756	0.917039578	0.806612014	0.448733387	0.824274698	0.885351163	0.921599923	0.472866536	TRUE	FALSE	TRUE	FALSE	TRUE	TRUE	TRUE	TRUE	TRUE	TRUE	TRUE	TRUE	TRUE	FALSE	TRUE	TRUE	TRUE	FALSE	TRUE	TRUE	TRUE	TRUE	TRUE	FALSE	FALSE	FALSE	TRUE	TRUE
chr1	217919667	217921204	26	4401.520323	0	0.535302904	0.39252208	0.795993298	0.300624092	0.36413579	0.566895591	0.707034553	0.762390084	0.495369207	FALSE	FALSE	TRUE	TRUE	TRUE	TRUE	TRUE	TRUE	FALSE	TRUE	TRUE	TRUE	TRUE	TRUE	FALSE	TRUE	TRUE	TRUE	TRUE	TRUE	TRUE	TRUE	TRUE	FALSE	FALSE	FALSE	TRUE	TRUE
chr15	98895789	98898112	23	4401.249213	0	0.637787359	0.621269293	0.941325774	0.719893318	0.449181115	0.84679665	0.889427953	0.925275484	0.492144658	TRUE	TRUE	FALSE	TRUE	TRUE	TRUE	TRUE	TRUE	TRUE	TRUE	TRUE	TRUE	TRUE	TRUE	TRUE	FALSE	TRUE	FALSE	FALSE	TRUE	TRUE	TRUE	TRUE	FALSE	FALSE	FALSE	TRUE	TRUE
chr6	158008979	158009751	14	4401.094507	0	0.498934209	0.59599337	0.923467888	0.583665036	0.462820428	0.743449248	0.893310744	0.92178741	0.46064746	TRUE	FALSE	TRUE	TRUE	TRUE	TRUE	TRUE	FALSE	TRUE	TRUE	TRUE	TRUE	TRUE	TRUE	TRUE	TRUE	TRUE	TRUE	TRUE	TRUE	TRUE	TRUE	TRUE	FALSE	FALSE	FALSE	TRUE	TRUE
chr1	154969576	154970434	18	4401.038519	0	0.092975486	0.096969577	0.494398126	0.076677627	0.093243831	0.110117429	0.364367242	0.528051816	0.451374188	FALSE	FALSE	FALSE	FALSE	TRUE	TRUE	TRUE	FALSE	FALSE	FALSE	TRUE	TRUE	TRUE	FALSE	FALSE	TRUE	TRUE	TRUE	FALSE	TRUE	TRUE	TRUE	TRUE	FALSE	TRUE	TRUE	TRUE	TRUE
chr2	230784059	230785059	19	4401.035778	0	0.889296157	0.947231977	0.530117842	0.934314011	0.854899622	0.93032375	0.628333643	0.510947285	0.436284692	TRUE	FALSE	FALSE	FALSE	TRUE	TRUE	TRUE	FALSE	TRUE	FALSE	TRUE	TRUE	TRUE	FALSE	FALSE	TRUE	TRUE	TRUE	FALSE	TRUE	TRUE	TRUE	TRUE	FALSE	TRUE	TRUE	TRUE	TRUE
chr5	10663484	10663988	13	4400.959016	0	0.498652921	0.46874744	0.845303965	0.4645478	0.262321015	0.776500142	0.869328006	0.867856524	0.607006991	TRUE	FALSE	FALSE	TRUE	TRUE	TRUE	TRUE	TRUE	TRUE	TRUE	TRUE	TRUE	TRUE	TRUE	TRUE	FALSE	FALSE	FALSE	FALSE	TRUE	TRUE	TRUE	TRUE	FALSE	FALSE	FALSE	TRUE	TRUE
chr14	21329738	21330647	21	4400.913712	0	0.881809118	0.947786399	0.520465496	0.910668869	0.726622827	0.934724731	0.703652218	0.501213801	0.446572599	TRUE	FALSE	FALSE	FALSE	TRUE	TRUE	TRUE	TRUE	TRUE	TRUE	TRUE	FALSE	TRUE	FALSE	FALSE	TRUE	TRUE	TRUE	FALSE	TRUE	TRUE	TRUE	TRUE	FALSE	TRUE	TRUE	TRUE	TRUE
chr19	39465425	39466787	18	4400.602114	0	0.882028773	0.915076187	0.519674972	0.907119849	0.857426308	0.920388997	0.661817682	0.503581588	0.416807408	FALSE	FALSE	FALSE	FALSE	TRUE	TRUE	TRUE	FALSE	FALSE	FALSE	TRUE	TRUE	TRUE	FALSE	FALSE	TRUE	TRUE	TRUE	FALSE	TRUE	TRUE	TRUE	TRUE	FALSE	TRUE	TRUE	TRUE	TRUE
chr13	106684248	106686163	25	4400.536828	0	0.814565585	0.809616263	0.521236532	0.825361866	0.83684765	0.882786875	0.650662289	0.506573903	0.376212972	FALSE	FALSE	FALSE	FALSE	TRUE	TRUE	TRUE	FALSE	FALSE	FALSE	TRUE	TRUE	TRUE	TRUE	FALSE	TRUE	TRUE	TRUE	FALSE	TRUE	TRUE	TRUE	TRUE	FALSE	TRUE	TRUE	TRUE	TRUE
chr9	84206479	84208025	23	4400.098978	0	0.633022429	0.599985926	0.854571656	0.584046287	0.389565607	0.790446869	0.837367519	0.865325334	0.475759727	TRUE	FALSE	FALSE	TRUE	TRUE	TRUE	TRUE	TRUE	TRUE	TRUE	TRUE	TRUE	TRUE	TRUE	TRUE	FALSE	FALSE	FALSE	FALSE	TRUE	TRUE	TRUE	TRUE	FALSE	FALSE	FALSE	TRUE	TRUE
chr1	6362662	6363896	29	4400.067967	0	0.395765139	0.42033365	0.700598783	0.401297838	0.41415234	0.452639232	0.661035296	0.723945788	0.328180649	FALSE	FALSE	FALSE	FALSE	TRUE	TRUE	TRUE	FALSE	FALSE	FALSE	TRUE	TRUE	TRUE	FALSE	FALSE	TRUE	TRUE	TRUE	FALSE	TRUE	TRUE	TRUE	TRUE	FALSE	FALSE	FALSE	TRUE	TRUE
chr19	12996805	12998279	32	4399.833539	0	0.771544773	0.438531535	0.912468974	0.500402555	0.318290716	0.88348222	0.899581299	0.938795945	0.620505229	TRUE	FALSE	TRUE	TRUE	TRUE	TRUE	TRUE	TRUE	FALSE	TRUE	TRUE	TRUE	TRUE	TRUE	FALSE	FALSE	FALSE	FALSE	TRUE	FALSE	FALSE	FALSE	TRUE	FALSE	FALSE	FALSE	TRUE	TRUE
chr19	4387700	4392264	99	4399.652077	0	0.809125208	0.757921387	0.887965471	0.66500667	0.494999488	0.80414103	0.863900549	0.887290897	0.392965983	FALSE	FALSE	FALSE	FALSE	TRUE	TRUE	TRUE	TRUE	TRUE	TRUE	TRUE	TRUE	TRUE	FALSE	FALSE	FALSE	FALSE	FALSE	FALSE	FALSE	FALSE	FALSE	FALSE	FALSE	FALSE	FALSE	FALSE	FALSE
chr18	3783735	3784941	25	4399.539936	0	0.698018585	0.659803097	0.94095714	0.49682222	0.638104633	0.889989046	0.924577825	0.942018705	0.445196485	TRUE	TRUE	TRUE	TRUE	TRUE	TRUE	TRUE	FALSE	FALSE	TRUE	TRUE	TRUE	TRUE	TRUE	TRUE	FALSE	FALSE	FALSE	FALSE	TRUE	TRUE	TRUE	TRUE	FALSE	FALSE	FALSE	TRUE	TRUE
chr19	46862452	46862912	11	4399.153507	0	0.034351165	0.030423721	0.525406113	0.023914408	0.022128675	0.03346884	0.428847532	0.581910155	0.55978148	FALSE	FALSE	FALSE	FALSE	TRUE	TRUE	TRUE	FALSE	FALSE	FALSE	TRUE	TRUE	TRUE	FALSE	FALSE	TRUE	TRUE	TRUE	FALSE	TRUE	TRUE	TRUE	TRUE	FALSE	TRUE	TRUE	TRUE	TRUE
chr3	197462396	197463616	18	4399.152906	0	0.794632173	0.920587416	0.478446588	0.911100842	0.833766744	0.827505831	0.549211848	0.434724076	0.48586334	TRUE	FALSE	TRUE	FALSE	TRUE	TRUE	TRUE	FALSE	TRUE	FALSE	TRUE	TRUE	TRUE	FALSE	FALSE	TRUE	TRUE	TRUE	TRUE	TRUE	TRUE	TRUE	TRUE	FALSE	FALSE	TRUE	TRUE	TRUE
chr11	94741897	94742360	8	4398.967474	0	0.660587126	0.596532984	0.152887464	0.664373707	0.70860515	0.75474277	0.211221854	0.203920575	0.601855306	FALSE	FALSE	FALSE	TRUE	TRUE	TRUE	TRUE	FALSE	TRUE	FALSE	TRUE	TRUE	TRUE	TRUE	TRUE	TRUE	TRUE	TRUE	FALSE	TRUE	TRUE	TRUE	TRUE	FALSE	FALSE	FALSE	TRUE	TRUE
chr20	37161712	37162961	22	4398.466671	0	0.817986325	0.911616495	0.510984879	0.906141988	0.758420941	0.841158498	0.552857517	0.535094703	0.400631616	TRUE	FALSE	TRUE	FALSE	TRUE	TRUE	TRUE	FALSE	TRUE	TRUE	TRUE	TRUE	TRUE	FALSE	FALSE	TRUE	TRUE	TRUE	TRUE	TRUE	TRUE	TRUE	TRUE	FALSE	FALSE	FALSE	TRUE	TRUE
chr16	54719615	54720497	15	4398.371816	0	0.565055674	0.536701449	0.865012139	0.480483905	0.300537502	0.816558761	0.849964069	0.875538688	0.575001186	TRUE	FALSE	FALSE	TRUE	TRUE	TRUE	TRUE	TRUE	TRUE	TRUE	TRUE	TRUE	TRUE	TRUE	TRUE	FALSE	FALSE	FALSE	FALSE	TRUE	TRUE	TRUE	TRUE	FALSE	FALSE	FALSE	TRUE	TRUE
chr12	32140504	32141576	26	4398.020647	0	0.284679111	0.339443965	0.710333501	0.26622998	0.214276987	0.515668196	0.632263082	0.800482981	0.586205994	FALSE	FALSE	FALSE	TRUE	TRUE	TRUE	TRUE	FALSE	FALSE	TRUE	TRUE	TRUE	TRUE	TRUE	TRUE	TRUE	FALSE	FALSE	FALSE	TRUE	TRUE	TRUE	TRUE	FALSE	FALSE	TRUE	TRUE	TRUE
chr16	65070912	65072466	38	4397.608786	0	0.499718332	0.236590765	0.440791078	0.224784589	0.208565445	0.764786064	0.624215758	0.396619769	0.556220619	FALSE	FALSE	TRUE	TRUE	TRUE	TRUE	TRUE	TRUE	FALSE	TRUE	TRUE	TRUE	TRUE	TRUE	TRUE	TRUE	TRUE	TRUE	TRUE	FALSE	FALSE	FALSE	TRUE	FALSE	TRUE	TRUE	TRUE	TRUE
chr5	37249807	37250751	17	4397.506778	0	0.605759139	0.623224065	0.287433692	0.563363012	0.630671526	0.613536726	0.521249641	0.253466236	0.377205289	FALSE	FALSE	FALSE	FALSE	FALSE	TRUE	TRUE	FALSE	FALSE	FALSE	TRUE	TRUE	TRUE	FALSE	FALSE	TRUE	TRUE	FALSE	FALSE	TRUE	TRUE	FALSE	TRUE	FALSE	TRUE	TRUE	TRUE	TRUE
chr2	128493806	128495889	45	4397.163805	0	0.834248689	0.731680959	0.916921259	0.657828682	0.479202538	0.821606187	0.926299275	0.903972124	0.447096737	TRUE	FALSE	TRUE	TRUE	TRUE	TRUE	TRUE	TRUE	TRUE	TRUE	TRUE	TRUE	TRUE	FALSE	FALSE	FALSE	FALSE	FALSE	FALSE	FALSE	FALSE	FALSE	TRUE	FALSE	FALSE	FALSE	TRUE	TRUE
chr17	40598181	40600298	34	4397.149881	0	0.616529669	0.708446487	0.933117535	0.728741736	0.524197069	0.899764826	0.917951936	0.944044028	0.419846958	TRUE	FALSE	TRUE	TRUE	TRUE	TRUE	TRUE	FALSE	TRUE	TRUE	TRUE	TRUE	TRUE	TRUE	TRUE	FALSE	FALSE	FALSE	FALSE	TRUE	TRUE	TRUE	TRUE	FALSE	FALSE	FALSE	TRUE	TRUE
chr7	116426490	116428146	10	4396.96408	0	0.820271272	0.902723285	0.429905787	0.881957693	0.889264018	0.907681613	0.575665407	0.408755356	0.498926258	FALSE	FALSE	FALSE	FALSE	TRUE	TRUE	TRUE	FALSE	FALSE	FALSE	TRUE	TRUE	TRUE	FALSE	TRUE	TRUE	TRUE	TRUE	TRUE	TRUE	TRUE	TRUE	TRUE	FALSE	TRUE	TRUE	TRUE	TRUE
chr1	5984561	5986993	46	4396.704028	0	0.720282382	0.658327624	0.865535043	0.584865972	0.435026405	0.863986409	0.856510435	0.871813522	0.436787117	TRUE	FALSE	TRUE	TRUE	TRUE	TRUE	TRUE	TRUE	TRUE	TRUE	TRUE	TRUE	TRUE	TRUE	TRUE	FALSE	FALSE	FALSE	FALSE	TRUE	TRUE	FALSE	TRUE	FALSE	FALSE	FALSE	TRUE	TRUE
chr10	127205245	127205778	14	4396.486118	0	0.468823063	0.59608568	0.910385892	0.605492977	0.381074222	0.941471031	0.810039197	0.907569986	0.560396808	TRUE	FALSE	TRUE	TRUE	TRUE	TRUE	TRUE	TRUE	TRUE	TRUE	TRUE	TRUE	TRUE	TRUE	TRUE	FALSE	FALSE	TRUE	TRUE	TRUE	TRUE	TRUE	TRUE	FALSE	TRUE	TRUE	TRUE	TRUE
chr3	9182378	9184724	23	4396.320635	0	0.363497935	0.411646809	0.807467407	0.398888005	0.310792323	0.452885111	0.572520211	0.852073006	0.541280683	FALSE	FALSE	FALSE	FALSE	TRUE	TRUE	TRUE	FALSE	FALSE	TRUE	TRUE	TRUE	TRUE	FALSE	FALSE	TRUE	TRUE	TRUE	FALSE	TRUE	TRUE	TRUE	TRUE	FALSE	TRUE	TRUE	TRUE	TRUE
chr10	75397422	75398442	24	4396.006784	0	0.510923584	0.555500579	0.122388925	0.600947637	0.703224595	0.53834814	0.089856799	0.110066482	0.613367795	FALSE	FALSE	FALSE	FALSE	TRUE	TRUE	TRUE	TRUE	TRUE	TRUE	TRUE	TRUE	TRUE	FALSE	FALSE	TRUE	TRUE	TRUE	FALSE	TRUE	TRUE	TRUE	TRUE	FALSE	FALSE	FALSE	TRUE	TRUE
chr19	40740003	40741429	27	4395.913768	0	0.651218297	0.619126044	0.908712429	0.628265347	0.475530643	0.861369281	0.903361354	0.92991819	0.454387547	TRUE	FALSE	FALSE	TRUE	TRUE	TRUE	TRUE	TRUE	TRUE	TRUE	TRUE	TRUE	TRUE	TRUE	TRUE	FALSE	FALSE	FALSE	FALSE	TRUE	TRUE	TRUE	TRUE	FALSE	FALSE	FALSE	TRUE	TRUE
chr1	6073104	6075368	55	4395.636081	0	0.782922205	0.687461162	0.82576999	0.601117761	0.414035315	0.880680938	0.855447824	0.808426429	0.466645623	TRUE	FALSE	TRUE	TRUE	TRUE	TRUE	TRUE	TRUE	TRUE	TRUE	TRUE	TRUE	TRUE	TRUE	FALSE	FALSE	FALSE	FALSE	FALSE	FALSE	FALSE	FALSE	TRUE	FALSE	FALSE	FALSE	TRUE	TRUE
chr6	3782396	3783640	29	4395.594708	0	0.70480186	0.733591505	0.936213886	0.749268957	0.55835077	0.928312421	0.937716711	0.949691218	0.391340449	TRUE	FALSE	FALSE	TRUE	TRUE	TRUE	TRUE	TRUE	TRUE	TRUE	TRUE	TRUE	TRUE	TRUE	TRUE	FALSE	FALSE	FALSE	FALSE	TRUE	TRUE	TRUE	TRUE	FALSE	FALSE	FALSE	TRUE	TRUE
chr19	29837421	29841751	72	4395.520544	0	0.712370463	0.660204191	0.611172871	0.624411439	0.61352256	0.904748782	0.754889322	0.589443763	0.31530502	FALSE	FALSE	FALSE	TRUE	FALSE	TRUE	TRUE	FALSE	FALSE	TRUE	FALSE	FALSE	FALSE	TRUE	FALSE	TRUE	TRUE	FALSE	FALSE	TRUE	TRUE	FALSE	TRUE	FALSE	TRUE	TRUE	TRUE	FALSE
chr8	122932544	122934410	27	4395.442462	0	0.782127431	0.91119916	0.522391422	0.887215875	0.837042876	0.867757109	0.559022181	0.501298028	0.409901132	FALSE	FALSE	TRUE	FALSE	TRUE	TRUE	TRUE	FALSE	FALSE	FALSE	TRUE	TRUE	TRUE	FALSE	FALSE	TRUE	TRUE	TRUE	TRUE	TRUE	TRUE	TRUE	TRUE	FALSE	FALSE	FALSE	TRUE	TRUE
chr10	79984851	79985625	11	4395.35071	0	0.836831927	0.935020533	0.29021325	0.937829714	0.893800925	0.927398322	0.42793298	0.236170467	0.701659247	FALSE	FALSE	FALSE	FALSE	TRUE	TRUE	TRUE	FALSE	FALSE	FALSE	TRUE	TRUE	TRUE	FALSE	FALSE	TRUE	TRUE	TRUE	FALSE	TRUE	TRUE	TRUE	TRUE	FALSE	TRUE	TRUE	TRUE	TRUE
chr10	110819342	110820736	17	4395.243027	0	0.534786149	0.481648659	0.853857273	0.442985402	0.480046011	0.706773632	0.830975052	0.891139413	0.448154011	FALSE	FALSE	TRUE	TRUE	TRUE	TRUE	TRUE	FALSE	FALSE	TRUE	TRUE	TRUE	TRUE	TRUE	TRUE	TRUE	TRUE	TRUE	FALSE	TRUE	TRUE	TRUE	TRUE	FALSE	FALSE	FALSE	TRUE	TRUE
chr15	33726027	33728159	31	4395.213383	0	0.950442444	0.941243401	0.666423104	0.943737995	0.919828348	0.934116536	0.866688843	0.614118568	0.336323876	FALSE	FALSE	FALSE	FALSE	TRUE	TRUE	TRUE	FALSE	FALSE	FALSE	TRUE	FALSE	TRUE	FALSE	FALSE	TRUE	TRUE	FALSE	FALSE	TRUE	TRUE	TRUE	TRUE	FALSE	TRUE	TRUE	TRUE	FALSE
chr13	112930807	112931845	26	4394.910711	0	0.699448674	0.822221266	0.312001563	0.76375071	0.791315157	0.633731805	0.465063532	0.324582532	0.510219703	FALSE	FALSE	FALSE	TRUE	TRUE	TRUE	TRUE	FALSE	FALSE	TRUE	TRUE	TRUE	TRUE	TRUE	FALSE	TRUE	TRUE	TRUE	FALSE	TRUE	TRUE	TRUE	TRUE	FALSE	TRUE	TRUE	TRUE	TRUE
chr14	104636512	104638261	42	4394.682949	0	0.800839922	0.88884787	0.545361047	0.869257746	0.823447307	0.897334063	0.606892124	0.544165457	0.353168606	FALSE	FALSE	FALSE	FALSE	TRUE	TRUE	TRUE	FALSE	FALSE	FALSE	TRUE	TRUE	TRUE	FALSE	FALSE	TRUE	TRUE	TRUE	FALSE	TRUE	TRUE	FALSE	TRUE	FALSE	FALSE	FALSE	TRUE	TRUE
chr8	133237339	133238787	22	4394.473813	0	0.705975727	0.593881422	0.901577232	0.568537226	0.657689716	0.871360489	0.890079771	0.912879	0.344341774	FALSE	FALSE	TRUE	TRUE	TRUE	TRUE	TRUE	FALSE	FALSE	TRUE	TRUE	TRUE	TRUE	TRUE	TRUE	FALSE	FALSE	FALSE	TRUE	TRUE	TRUE	TRUE	TRUE	FALSE	FALSE	FALSE	TRUE	TRUE
chr9	71515771	71518046	36	4394.399332	0	0.737059261	0.807537742	0.948573738	0.791125394	0.632138974	0.907399701	0.936240384	0.956953737	0.324814764	TRUE	FALSE	FALSE	TRUE	TRUE	TRUE	TRUE	TRUE	TRUE	TRUE	TRUE	TRUE	TRUE	TRUE	TRUE	FALSE	FALSE	FALSE	FALSE	TRUE	TRUE	TRUE	TRUE	FALSE	FALSE	FALSE	TRUE	TRUE
chr10	129707605	129708518	33	4394.336433	0	0.745479286	0.699393676	0.901816691	0.674271344	0.419053761	0.85653511	0.903559496	0.931451697	0.512397936	TRUE	FALSE	FALSE	TRUE	TRUE	TRUE	TRUE	TRUE	TRUE	TRUE	TRUE	TRUE	TRUE	TRUE	TRUE	FALSE	FALSE	FALSE	FALSE	TRUE	TRUE	TRUE	TRUE	FALSE	FALSE	FALSE	TRUE	TRUE
chr6	170089405	170091239	45	4394.203985	0	0.606179071	0.62068804	0.718102193	0.517095441	0.63640826	0.820750282	0.506562056	0.72476326	0.314188226	TRUE	FALSE	FALSE	TRUE	FALSE	TRUE	TRUE	FALSE	FALSE	TRUE	TRUE	TRUE	TRUE	TRUE	TRUE	FALSE	FALSE	TRUE	FALSE	TRUE	TRUE	FALSE	TRUE	FALSE	TRUE	TRUE	TRUE	FALSE
chr16	85035805	85037908	35	4393.741641	0	0.695536237	0.651511485	0.927242905	0.622191968	0.650355035	0.822734569	0.873584307	0.924890147	0.305050937	FALSE	FALSE	FALSE	TRUE	TRUE	TRUE	TRUE	FALSE	FALSE	TRUE	TRUE	TRUE	TRUE	TRUE	TRUE	TRUE	TRUE	FALSE	FALSE	TRUE	TRUE	TRUE	TRUE	FALSE	FALSE	FALSE	TRUE	TRUE
chr10	125414607	125416079	26	4393.654347	0	0.340015665	0.502359597	0.854614919	0.558079323	0.4271927	0.468333903	0.573531952	0.809784831	0.514599254	TRUE	FALSE	TRUE	FALSE	FALSE	TRUE	TRUE	FALSE	FALSE	FALSE	TRUE	TRUE	TRUE	FALSE	TRUE	TRUE	TRUE	FALSE	TRUE	TRUE	TRUE	TRUE	TRUE	FALSE	TRUE	TRUE	TRUE	FALSE
chr18	76892724	76893808	17	4393.480042	0	0.76646684	0.622425317	0.893939208	0.522616963	0.524886128	0.900884538	0.886457217	0.901181378	0.378564415	FALSE	TRUE	TRUE	TRUE	TRUE	TRUE	TRUE	TRUE	TRUE	TRUE	TRUE	TRUE	TRUE	TRUE	TRUE	FALSE	FALSE	FALSE	TRUE	TRUE	TRUE	TRUE	TRUE	FALSE	FALSE	FALSE	TRUE	TRUE
chr1	14624742	14626575	33	4393.271527	0	0.527935938	0.616776902	0.26907706	0.627452821	0.537023205	0.715308831	0.343760342	0.27120171	0.446231771	TRUE	FALSE	FALSE	FALSE	TRUE	TRUE	TRUE	FALSE	FALSE	TRUE	TRUE	TRUE	TRUE	FALSE	TRUE	TRUE	TRUE	TRUE	FALSE	TRUE	TRUE	TRUE	TRUE	FALSE	FALSE	FALSE	TRUE	TRUE
chr9	129624015	129625749	38	4392.974334	0	0.629631728	0.61387667	0.337396561	0.476495368	0.595644454	0.734761056	0.547054071	0.347547547	0.397364495	TRUE	TRUE	TRUE	TRUE	FALSE	TRUE	TRUE	FALSE	FALSE	TRUE	TRUE	FALSE	TRUE	FALSE	FALSE	TRUE	TRUE	TRUE	FALSE	TRUE	TRUE	FALSE	TRUE	FALSE	TRUE	TRUE	TRUE	FALSE
chr7	159254682	159255763	17	4392.89889	0	0.873331145	0.908059505	0.510792221	0.911603598	0.866105284	0.874094222	0.623143655	0.552951461	0.400811377	FALSE	FALSE	FALSE	FALSE	TRUE	TRUE	TRUE	FALSE	FALSE	FALSE	TRUE	TRUE	TRUE	FALSE	FALSE	TRUE	TRUE	TRUE	FALSE	TRUE	TRUE	TRUE	TRUE	FALSE	TRUE	FALSE	TRUE	TRUE
chr15	92399978	92401746	42	4392.800278	0	0.610171266	0.586839285	0.656696982	0.464759231	0.423221036	0.859287707	0.75584272	0.62272778	0.436066671	FALSE	TRUE	TRUE	TRUE	TRUE	TRUE	TRUE	TRUE	TRUE	TRUE	TRUE	TRUE	TRUE	TRUE	TRUE	TRUE	TRUE	FALSE	FALSE	FALSE	FALSE	TRUE	TRUE	FALSE	FALSE	FALSE	FALSE	TRUE
chr4	155504937	155506415	13	4392.735524	0	0.77834866	0.854678095	0.32733637	0.857222435	0.856363424	0.874223619	0.616005375	0.306540834	0.567682785	FALSE	FALSE	FALSE	FALSE	TRUE	TRUE	TRUE	FALSE	FALSE	FALSE	TRUE	TRUE	TRUE	FALSE	FALSE	TRUE	TRUE	TRUE	FALSE	TRUE	TRUE	TRUE	TRUE	FALSE	TRUE	TRUE	TRUE	TRUE
chr19	31717117	31719269	55	4392.455406	0	0.752005166	0.668379153	0.852865136	0.581784061	0.447470905	0.817503833	0.816046019	0.845063319	0.405394232	FALSE	FALSE	TRUE	TRUE	TRUE	TRUE	TRUE	TRUE	TRUE	TRUE	TRUE	TRUE	TRUE	TRUE	FALSE	FALSE	FALSE	FALSE	FALSE	FALSE	FALSE	FALSE	TRUE	FALSE	FALSE	FALSE	TRUE	FALSE
chr6	3268861	3270305	44	4392.204252	0	0.467253908	0.528195525	0.342781937	0.448826166	0.346977939	0.805345366	0.406852146	0.304083424	0.501261941	FALSE	FALSE	FALSE	TRUE	FALSE	TRUE	TRUE	TRUE	TRUE	TRUE	FALSE	FALSE	FALSE	TRUE	TRUE	TRUE	TRUE	TRUE	FALSE	TRUE	TRUE	FALSE	TRUE	FALSE	FALSE	TRUE	TRUE	TRUE
chr17	82629417	82630980	37	4392.030333	0	0.693310163	0.793176652	0.432193932	0.703088777	0.509055886	0.907137316	0.708119492	0.431260726	0.47587659	TRUE	FALSE	FALSE	TRUE	FALSE	TRUE	TRUE	TRUE	TRUE	TRUE	TRUE	TRUE	FALSE	FALSE	TRUE	TRUE	TRUE	TRUE	FALSE	TRUE	TRUE	FALSE	TRUE	FALSE	TRUE	TRUE	TRUE	FALSE
chr6	144695076	144695760	12	4392.023447	0	0.890021822	0.913563468	0.4654157	0.927635626	0.889986242	0.889287548	0.733524552	0.46401526	0.463620366	FALSE	FALSE	FALSE	FALSE	TRUE	TRUE	TRUE	FALSE	FALSE	FALSE	TRUE	TRUE	TRUE	FALSE	FALSE	TRUE	TRUE	TRUE	FALSE	TRUE	TRUE	TRUE	TRUE	FALSE	TRUE	TRUE	TRUE	TRUE
chr2	105763745	105766143	30	4391.995091	0	0.705708287	0.633788885	0.870474881	0.525786632	0.507169766	0.896421317	0.871523011	0.881898588	0.389251551	FALSE	TRUE	TRUE	TRUE	TRUE	TRUE	TRUE	TRUE	TRUE	TRUE	TRUE	TRUE	TRUE	TRUE	TRUE	FALSE	FALSE	FALSE	FALSE	TRUE	TRUE	TRUE	TRUE	FALSE	FALSE	FALSE	TRUE	TRUE
chr3	54549655	54552693	45	4391.499428	0	0.684876343	0.620552163	0.625097035	0.566069935	0.476301149	0.926736916	0.824043204	0.63566675	0.450435767	FALSE	FALSE	FALSE	TRUE	TRUE	FALSE	FALSE	TRUE	TRUE	TRUE	TRUE	TRUE	TRUE	TRUE	TRUE	TRUE	TRUE	FALSE	FALSE	FALSE	FALSE	FALSE	FALSE	FALSE	TRUE	TRUE	FALSE	TRUE
chr3	184123007	184123597	12	4391.439447	0	0.867304898	0.933861505	0.513481553	0.920584548	0.9343829	0.931138616	0.612389713	0.492170707	0.442212193	FALSE	FALSE	FALSE	FALSE	TRUE	TRUE	TRUE	FALSE	FALSE	FALSE	TRUE	TRUE	TRUE	FALSE	FALSE	TRUE	TRUE	TRUE	FALSE	TRUE	TRUE	TRUE	TRUE	FALSE	TRUE	TRUE	TRUE	TRUE
chr17	79950722	79952335	51	4391.337978	0	0.774352345	0.831691389	0.530951976	0.830829114	0.528894366	0.468512779	0.608595793	0.547676884	0.36317861	TRUE	FALSE	FALSE	TRUE	TRUE	TRUE	TRUE	TRUE	TRUE	FALSE	FALSE	FALSE	FALSE	TRUE	TRUE	FALSE	FALSE	TRUE	FALSE	FALSE	FALSE	FALSE	TRUE	FALSE	FALSE	FALSE	FALSE	TRUE
chr3	197912433	197913479	37	4391.292368	0	0.803532193	0.614410312	0.850255649	0.501312083	0.552665165	0.743283849	0.814519713	0.890733376	0.389421293	FALSE	TRUE	TRUE	TRUE	TRUE	TRUE	TRUE	TRUE	FALSE	TRUE	TRUE	TRUE	TRUE	TRUE	FALSE	TRUE	TRUE	FALSE	TRUE	FALSE	FALSE	FALSE	TRUE	FALSE	FALSE	FALSE	TRUE	TRUE
chr3	3064405	3065961	40	4391.241446	0	0.674349783	0.812759148	0.964391991	0.763947106	0.679269305	0.954665147	0.959713723	0.959223903	0.290042208	TRUE	FALSE	TRUE	TRUE	TRUE	TRUE	TRUE	FALSE	TRUE	TRUE	TRUE	TRUE	TRUE	TRUE	TRUE	FALSE	FALSE	FALSE	TRUE	TRUE	TRUE	TRUE	TRUE	FALSE	FALSE	FALSE	TRUE	TRUE
chr3	123493721	123494808	10	4390.886499	0	0.829180409	0.916613183	0.370412307	0.912460463	0.92634051	0.866336687	0.488453291	0.317512237	0.608828273	FALSE	FALSE	FALSE	FALSE	TRUE	TRUE	TRUE	TRUE	FALSE	FALSE	TRUE	TRUE	TRUE	FALSE	FALSE	TRUE	TRUE	TRUE	FALSE	TRUE	TRUE	TRUE	TRUE	FALSE	TRUE	TRUE	TRUE	TRUE
chr11	67054777	67056415	30	4390.455075	0	0.478949751	0.658570023	0.252404674	0.540078345	0.443063751	0.719890049	0.272235118	0.229389663	0.490500386	TRUE	FALSE	FALSE	FALSE	TRUE	TRUE	TRUE	FALSE	TRUE	TRUE	TRUE	TRUE	TRUE	FALSE	TRUE	TRUE	TRUE	TRUE	TRUE	TRUE	TRUE	TRUE	TRUE	FALSE	FALSE	FALSE	TRUE	TRUE
chr16	78682526	78685587	37	4390.113712	0	0.813045925	0.685793681	0.807738844	0.56228528	0.668584231	0.948668183	0.873883365	0.802689851	0.386382903	TRUE	TRUE	TRUE	TRUE	TRUE	TRUE	TRUE	TRUE	FALSE	TRUE	TRUE	TRUE	TRUE	TRUE	TRUE	FALSE	FALSE	FALSE	TRUE	FALSE	FALSE	FALSE	TRUE	FALSE	FALSE	FALSE	TRUE	TRUE
chr1	224696887	224697604	15	4390.060863	0	0.455420192	0.553824106	0.886270475	0.463107887	0.302376922	0.77790438	0.790970582	0.909649033	0.607272111	TRUE	TRUE	FALSE	TRUE	TRUE	TRUE	TRUE	TRUE	TRUE	TRUE	TRUE	TRUE	TRUE	TRUE	TRUE	TRUE	TRUE	FALSE	FALSE	TRUE	TRUE	TRUE	TRUE	FALSE	TRUE	TRUE	TRUE	TRUE
chr5	296467	297902	34	4389.999228	0	0.722017173	0.773070447	0.945385237	0.680233944	0.618809697	0.914484993	0.92481031	0.944128413	0.32657554	FALSE	FALSE	FALSE	TRUE	TRUE	TRUE	TRUE	FALSE	TRUE	TRUE	TRUE	TRUE	TRUE	TRUE	TRUE	FALSE	FALSE	FALSE	FALSE	TRUE	TRUE	TRUE	TRUE	FALSE	FALSE	FALSE	TRUE	TRUE
chr6	151067408	151069196	28	4389.846985	0	0.666425276	0.705261313	0.934215366	0.783656998	0.542535375	0.822842888	0.918703921	0.947484877	0.404949502	TRUE	FALSE	TRUE	FALSE	TRUE	TRUE	TRUE	TRUE	TRUE	TRUE	TRUE	TRUE	TRUE	TRUE	TRUE	TRUE	TRUE	TRUE	FALSE	TRUE	TRUE	TRUE	TRUE	FALSE	FALSE	FALSE	TRUE	TRUE
chr7	151987498	151989404	33	4389.840269	0	0.775502337	0.63692059	0.903595961	0.650336224	0.505580605	0.902954711	0.922072572	0.914851717	0.416491968	TRUE	FALSE	TRUE	TRUE	TRUE	TRUE	TRUE	TRUE	TRUE	TRUE	TRUE	TRUE	TRUE	TRUE	TRUE	FALSE	FALSE	FALSE	TRUE	TRUE	TRUE	TRUE	TRUE	FALSE	FALSE	FALSE	TRUE	TRUE
chr13	38321591	38322036	7	4389.779395	0	0.919095679	0.953902026	0.455559999	0.950030285	0.95233462	0.909489395	0.482754019	0.425277926	0.5286241	FALSE	FALSE	FALSE	FALSE	TRUE	TRUE	TRUE	FALSE	FALSE	FALSE	TRUE	TRUE	TRUE	FALSE	FALSE	TRUE	TRUE	TRUE	FALSE	TRUE	TRUE	TRUE	TRUE	FALSE	FALSE	FALSE	TRUE	TRUE
chr16	72493250	72494872	17	4389.491019	0	0.867794819	0.94199335	0.562632961	0.93192489	0.922997028	0.887882865	0.541338435	0.50299009	0.439003261	FALSE	FALSE	FALSE	FALSE	TRUE	TRUE	TRUE	FALSE	FALSE	FALSE	TRUE	TRUE	TRUE	FALSE	FALSE	TRUE	TRUE	TRUE	FALSE	TRUE	TRUE	TRUE	TRUE	FALSE	FALSE	FALSE	TRUE	TRUE
chr2	240257606	240258370	29	4389.457988	0	0.418226885	0.450425657	0.447590752	0.32448372	0.696658759	0.928003469	0.698544881	0.441851511	0.603519749	TRUE	TRUE	FALSE	TRUE	TRUE	FALSE	FALSE	TRUE	TRUE	TRUE	TRUE	FALSE	TRUE	TRUE	TRUE	TRUE	TRUE	TRUE	FALSE	FALSE	FALSE	TRUE	FALSE	FALSE	TRUE	TRUE	FALSE	TRUE
chr4	5365714	5366834	18	4388.482861	0	0.795219823	0.884927347	0.472877895	0.906951082	0.745520589	0.783013802	0.435756611	0.582776909	0.471194471	TRUE	FALSE	TRUE	TRUE	TRUE	TRUE	TRUE	FALSE	TRUE	FALSE	TRUE	TRUE	TRUE	TRUE	FALSE	TRUE	TRUE	TRUE	TRUE	TRUE	TRUE	TRUE	TRUE	TRUE	FALSE	TRUE	TRUE	TRUE
chr8	140479211	140480450	25	4388.445534	0	0.504933439	0.642382857	0.839754795	0.470133849	0.508683101	0.569049502	0.834666163	0.780007217	0.369620946	FALSE	TRUE	FALSE	TRUE	TRUE	TRUE	TRUE	FALSE	TRUE	FALSE	TRUE	TRUE	TRUE	FALSE	FALSE	TRUE	TRUE	TRUE	TRUE	TRUE	TRUE	TRUE	TRUE	FALSE	FALSE	FALSE	TRUE	TRUE
chr6	26194659	26196917	67	4387.795385	0	0.270863454	0.279424823	0.47274518	0.258435323	0.204619078	0.27064293	0.345176934	0.524504657	0.319885578	FALSE	FALSE	FALSE	FALSE	FALSE	TRUE	TRUE	FALSE	FALSE	FALSE	TRUE	TRUE	TRUE	FALSE	FALSE	TRUE	TRUE	FALSE	FALSE	TRUE	TRUE	FALSE	TRUE	FALSE	TRUE	TRUE	TRUE	FALSE
chr12	89578723	89581377	41	4387.690402	0	0.750508346	0.700405065	0.374273019	0.67441672	0.609689915	0.841014609	0.634444401	0.331771596	0.509243013	FALSE	FALSE	FALSE	TRUE	FALSE	TRUE	TRUE	TRUE	FALSE	TRUE	TRUE	FALSE	TRUE	TRUE	FALSE	TRUE	TRUE	TRUE	FALSE	TRUE	TRUE	FALSE	TRUE	FALSE	TRUE	TRUE	TRUE	FALSE
chr18	49878669	49880171	23	4387.577128	0	0.606633356	0.516743257	0.841032486	0.498787492	0.506005847	0.832332554	0.824785532	0.876706775	0.377919283	FALSE	FALSE	TRUE	TRUE	TRUE	TRUE	TRUE	TRUE	FALSE	TRUE	TRUE	TRUE	TRUE	TRUE	TRUE	FALSE	FALSE	FALSE	FALSE	TRUE	TRUE	TRUE	TRUE	FALSE	FALSE	FALSE	TRUE	TRUE
chr7	24283099	24283777	29	4387.407562	0	0.315419744	0.348737345	0.598153985	0.305126107	0.380359902	0.275593722	0.540952607	0.632081926	0.356488204	FALSE	FALSE	FALSE	FALSE	TRUE	TRUE	TRUE	FALSE	FALSE	TRUE	TRUE	TRUE	TRUE	FALSE	FALSE	TRUE	TRUE	TRUE	FALSE	TRUE	TRUE	TRUE	TRUE	FALSE	FALSE	TRUE	TRUE	TRUE
chr21	31189544	31191713	25	4387.235737	0	0.610999341	0.865779384	0.427367042	0.878808541	0.629522447	0.729448191	0.445079999	0.412105656	0.466702885	TRUE	FALSE	TRUE	TRUE	TRUE	TRUE	TRUE	FALSE	TRUE	TRUE	TRUE	TRUE	TRUE	TRUE	FALSE	TRUE	TRUE	TRUE	TRUE	TRUE	TRUE	TRUE	TRUE	FALSE	FALSE	FALSE	TRUE	TRUE
chr5	177537430	177539642	35	4386.571506	0	0.726322381	0.643175527	0.858225091	0.605779892	0.482496895	0.853721856	0.872634135	0.861154432	0.39013724	TRUE	FALSE	TRUE	TRUE	TRUE	TRUE	TRUE	TRUE	TRUE	TRUE	TRUE	TRUE	TRUE	TRUE	FALSE	FALSE	FALSE	FALSE	FALSE	FALSE	FALSE	TRUE	TRUE	FALSE	FALSE	FALSE	TRUE	TRUE
chr11	62105187	62106777	22	4386.445562	0	0.556714695	0.595663877	0.912351546	0.57481677	0.442231191	0.887430757	0.870973068	0.916205397	0.473974206	TRUE	FALSE	FALSE	TRUE	TRUE	TRUE	TRUE	TRUE	TRUE	TRUE	TRUE	TRUE	TRUE	TRUE	TRUE	FALSE	FALSE	FALSE	FALSE	TRUE	TRUE	TRUE	TRUE	FALSE	FALSE	FALSE	TRUE	TRUE
chr17	38657109	38659448	41	4386.411092	0	0.564427958	0.438138177	0.720288648	0.393979052	0.435905708	0.877693445	0.802686224	0.700001537	0.483714393	FALSE	FALSE	TRUE	TRUE	TRUE	TRUE	TRUE	FALSE	FALSE	TRUE	TRUE	TRUE	TRUE	TRUE	TRUE	FALSE	FALSE	FALSE	FALSE	FALSE	FALSE	FALSE	TRUE	FALSE	FALSE	FALSE	TRUE	TRUE
chr12	27014750	27015532	15	4386.171708	0	0.520950477	0.365081846	0.747221058	0.281974215	0.305052428	0.666896325	0.724396283	0.736820946	0.465246842	FALSE	TRUE	TRUE	TRUE	TRUE	TRUE	TRUE	TRUE	FALSE	TRUE	TRUE	TRUE	TRUE	TRUE	TRUE	FALSE	FALSE	FALSE	TRUE	TRUE	TRUE	TRUE	TRUE	FALSE	FALSE	FALSE	TRUE	TRUE
chr5	31779835	31782104	32	4386.12776	0	0.841579694	0.8327488	0.520312698	0.815818947	0.823713571	0.878500882	0.691745095	0.499867184	0.378633697	FALSE	FALSE	FALSE	FALSE	TRUE	TRUE	TRUE	FALSE	FALSE	FALSE	TRUE	TRUE	TRUE	FALSE	FALSE	TRUE	TRUE	TRUE	FALSE	TRUE	TRUE	TRUE	TRUE	FALSE	TRUE	TRUE	TRUE	TRUE
chr5	4348694	4349049	7	4386.121204	0	0.886098019	0.892936492	0.351874705	0.921192006	0.825068487	0.885728442	0.458506986	0.317494545	0.60369746	TRUE	FALSE	FALSE	FALSE	TRUE	TRUE	TRUE	FALSE	FALSE	FALSE	TRUE	TRUE	TRUE	FALSE	FALSE	TRUE	TRUE	TRUE	FALSE	TRUE	TRUE	TRUE	TRUE	FALSE	TRUE	TRUE	TRUE	TRUE
chr4	39945801	39947381	24	4386.043547	0	0.616187333	0.619164509	0.896479677	0.615811339	0.584990148	0.838281782	0.875360015	0.873077367	0.311489529	FALSE	FALSE	FALSE	TRUE	TRUE	TRUE	TRUE	FALSE	FALSE	TRUE	TRUE	TRUE	TRUE	TRUE	TRUE	FALSE	FALSE	FALSE	FALSE	TRUE	TRUE	TRUE	TRUE	FALSE	FALSE	FALSE	TRUE	TRUE
chr11	946560	948120	28	4385.827823	0	0.636114717	0.699960332	0.377810212	0.727023585	0.64841767	0.643268977	0.386699231	0.345400746	0.381622838	FALSE	FALSE	FALSE	FALSE	TRUE	TRUE	TRUE	FALSE	FALSE	FALSE	TRUE	TRUE	TRUE	FALSE	FALSE	TRUE	TRUE	TRUE	FALSE	TRUE	TRUE	TRUE	TRUE	FALSE	FALSE	FALSE	TRUE	TRUE
chr6	137332244	137333274	12	4385.428397	0	0.649348714	0.614488403	0.935553088	0.56757607	0.307341816	0.919411157	0.938534275	0.938490727	0.631192459	TRUE	FALSE	FALSE	TRUE	TRUE	TRUE	TRUE	TRUE	TRUE	TRUE	TRUE	TRUE	TRUE	TRUE	TRUE	FALSE	FALSE	FALSE	FALSE	TRUE	TRUE	TRUE	TRUE	FALSE	FALSE	FALSE	TRUE	TRUE
chr22	32272475	32274151	32	4384.921798	0	0.848887743	0.744108865	0.944618393	0.636039412	0.567151436	0.938992505	0.933174383	0.939736416	0.377466957	FALSE	TRUE	TRUE	TRUE	TRUE	TRUE	TRUE	TRUE	TRUE	TRUE	TRUE	TRUE	TRUE	TRUE	FALSE	FALSE	FALSE	FALSE	FALSE	FALSE	TRUE	FALSE	TRUE	FALSE	FALSE	FALSE	TRUE	TRUE
chr21	40186498	40188940	36	4384.511495	0	0.837273294	0.830471192	0.627810294	0.849021749	0.847818018	0.721941841	0.627773005	0.539854872	0.309166877	FALSE	FALSE	FALSE	TRUE	TRUE	TRUE	TRUE	FALSE	FALSE	TRUE	TRUE	TRUE	TRUE	FALSE	FALSE	TRUE	TRUE	TRUE	FALSE	TRUE	TRUE	TRUE	TRUE	TRUE	FALSE	TRUE	TRUE	TRUE
chr1	8013241	8016052	43	4384.453775	0	0.666132959	0.601178444	0.422799299	0.507567226	0.544628412	0.75940466	0.478861084	0.388027381	0.37137728	FALSE	TRUE	TRUE	TRUE	FALSE	FALSE	FALSE	TRUE	FALSE	TRUE	FALSE	FALSE	FALSE	TRUE	FALSE	TRUE	TRUE	TRUE	FALSE	TRUE	TRUE	TRUE	TRUE	FALSE	FALSE	FALSE	TRUE	FALSE
chr6	46920974	46923205	41	4384.15097	0	0.763015011	0.728005837	0.961129026	0.631813428	0.81103556	0.952058365	0.960558974	0.962064446	0.330251017	TRUE	TRUE	TRUE	TRUE	TRUE	TRUE	TRUE	FALSE	TRUE	TRUE	TRUE	TRUE	TRUE	TRUE	TRUE	FALSE	FALSE	FALSE	FALSE	TRUE	TRUE	TRUE	TRUE	FALSE	FALSE	FALSE	TRUE	TRUE
chr22	48346798	48348765	43	4384.063205	0	0.826642861	0.686410271	0.924904636	0.627422437	0.552032612	0.936166687	0.935416243	0.93498848	0.384134075	FALSE	FALSE	TRUE	TRUE	TRUE	TRUE	TRUE	TRUE	TRUE	TRUE	TRUE	TRUE	TRUE	TRUE	FALSE	FALSE	FALSE	FALSE	TRUE	FALSE	FALSE	FALSE	TRUE	FALSE	FALSE	FALSE	TRUE	TRUE
chr4	6929255	6931003	35	4384.032062	0	0.618279699	0.686769773	0.889079393	0.629036675	0.558196585	0.892591917	0.856554661	0.891078226	0.334395332	FALSE	FALSE	FALSE	TRUE	TRUE	TRUE	TRUE	FALSE	TRUE	TRUE	TRUE	TRUE	TRUE	TRUE	TRUE	FALSE	FALSE	FALSE	FALSE	TRUE	TRUE	TRUE	TRUE	FALSE	FALSE	FALSE	TRUE	TRUE
chr2	101381848	101384753	32	4383.88855	0	0.750453088	0.752126651	0.950851378	0.684014725	0.569603502	0.913018378	0.931248151	0.94926178	0.381247877	TRUE	FALSE	FALSE	TRUE	TRUE	TRUE	TRUE	TRUE	TRUE	TRUE	TRUE	TRUE	TRUE	TRUE	TRUE	FALSE	FALSE	FALSE	FALSE	TRUE	TRUE	TRUE	TRUE	FALSE	FALSE	FALSE	TRUE	TRUE
chr13	41833140	41833813	11	4383.655136	0	0.81420788	0.870922273	0.362823617	0.785327502	0.850505762	0.890017041	0.441144445	0.315981437	0.574035604	FALSE	TRUE	FALSE	TRUE	TRUE	TRUE	TRUE	FALSE	FALSE	FALSE	TRUE	TRUE	TRUE	FALSE	FALSE	TRUE	TRUE	TRUE	FALSE	TRUE	TRUE	TRUE	TRUE	FALSE	TRUE	TRUE	TRUE	TRUE
chr3	71670954	71672710	31	4383.497281	0	0.651075714	0.551294167	0.387640854	0.420695902	0.44025443	0.804533084	0.763571059	0.351981544	0.45255154	FALSE	TRUE	TRUE	TRUE	TRUE	FALSE	FALSE	TRUE	TRUE	TRUE	FALSE	TRUE	FALSE	TRUE	TRUE	TRUE	TRUE	FALSE	FALSE	TRUE	TRUE	TRUE	TRUE	FALSE	TRUE	TRUE	TRUE	TRUE
chr8	124373374	124373899	9	4383.367647	0	0.548242478	0.669812558	0.137369263	0.612504842	0.649681841	0.545045144	0.209399252	0.110413773	0.559398785	FALSE	FALSE	FALSE	FALSE	TRUE	TRUE	TRUE	TRUE	FALSE	FALSE	TRUE	TRUE	TRUE	TRUE	FALSE	TRUE	TRUE	TRUE	TRUE	TRUE	TRUE	TRUE	TRUE	FALSE	FALSE	TRUE	TRUE	TRUE
chr2	47070369	47072202	27	4382.574579	0	0.535194902	0.555073083	0.797194751	0.461673806	0.512618266	0.77472698	0.823667741	0.795753491	0.361993934	FALSE	TRUE	FALSE	TRUE	TRUE	TRUE	TRUE	FALSE	FALSE	TRUE	TRUE	TRUE	TRUE	TRUE	TRUE	FALSE	FALSE	FALSE	FALSE	TRUE	TRUE	TRUE	TRUE	FALSE	FALSE	FALSE	TRUE	TRUE
chr19	17738047	17740066	36	4382.076853	0	0.699550415	0.791656446	0.424238439	0.72157238	0.576861543	0.870173381	0.695702371	0.398290664	0.471882717	TRUE	FALSE	FALSE	TRUE	FALSE	TRUE	TRUE	TRUE	TRUE	TRUE	TRUE	TRUE	TRUE	FALSE	TRUE	TRUE	TRUE	TRUE	FALSE	TRUE	TRUE	FALSE	TRUE	FALSE	TRUE	TRUE	TRUE	TRUE
chr16	1823636	1825292	43	4381.823184	0	0.766542418	0.72337965	0.905497592	0.687472465	0.493318121	0.854770771	0.897637605	0.901023428	0.412179471	TRUE	FALSE	FALSE	TRUE	TRUE	TRUE	TRUE	TRUE	TRUE	TRUE	TRUE	TRUE	TRUE	TRUE	FALSE	FALSE	FALSE	FALSE	FALSE	TRUE	TRUE	TRUE	TRUE	FALSE	FALSE	FALSE	TRUE	TRUE
chr6	3389491	3390228	17	4381.820219	0	0.758382118	0.617976193	0.894091587	0.521018434	0.483045565	0.870008579	0.895335761	0.910933304	0.427887739	FALSE	TRUE	TRUE	TRUE	TRUE	TRUE	TRUE	TRUE	TRUE	TRUE	TRUE	TRUE	TRUE	TRUE	TRUE	FALSE	FALSE	FALSE	TRUE	TRUE	TRUE	TRUE	TRUE	FALSE	FALSE	FALSE	TRUE	TRUE
chr2	59997362	59998127	12	4381.747794	0	0.930785531	0.948222929	0.549414447	0.94320575	0.940612059	0.928950579	0.622017834	0.50196632	0.446256609	FALSE	FALSE	FALSE	FALSE	TRUE	TRUE	TRUE	FALSE	FALSE	FALSE	TRUE	TRUE	TRUE	FALSE	FALSE	TRUE	TRUE	TRUE	FALSE	TRUE	TRUE	TRUE	TRUE	FALSE	TRUE	TRUE	TRUE	TRUE
chr21	46598774	46600123	24	4381.718936	0	0.566102826	0.580647806	0.848258933	0.635163162	0.501790505	0.368458409	0.724981743	0.859500023	0.491041615	FALSE	FALSE	FALSE	TRUE	TRUE	TRUE	TRUE	FALSE	FALSE	TRUE	TRUE	TRUE	TRUE	TRUE	TRUE	TRUE	TRUE	TRUE	FALSE	TRUE	TRUE	TRUE	TRUE	FALSE	TRUE	TRUE	TRUE	TRUE
chr8	1916816	1918368	31	4381.485858	0	0.592834433	0.634452778	0.928530374	0.709692108	0.492235069	0.655457973	0.725533073	0.921563274	0.436295306	TRUE	FALSE	TRUE	FALSE	FALSE	TRUE	TRUE	FALSE	TRUE	TRUE	TRUE	TRUE	TRUE	FALSE	FALSE	TRUE	TRUE	FALSE	FALSE	TRUE	TRUE	TRUE	TRUE	FALSE	TRUE	TRUE	TRUE	FALSE
chr9	133802807	133803620	13	4381.278374	0	0.900345655	0.855277147	0.423380127	0.87297765	0.864851521	0.820011062	0.645022296	0.418396261	0.481949394	FALSE	FALSE	FALSE	FALSE	TRUE	TRUE	TRUE	FALSE	FALSE	FALSE	TRUE	TRUE	TRUE	FALSE	FALSE	TRUE	TRUE	TRUE	FALSE	TRUE	TRUE	TRUE	TRUE	FALSE	TRUE	TRUE	TRUE	TRUE
chr8	144402451	144403468	23	4381.221	0	0.788038911	0.88093612	0.522855599	0.846644827	0.787495088	0.927135532	0.614285646	0.520689035	0.406446497	FALSE	FALSE	FALSE	FALSE	TRUE	TRUE	TRUE	FALSE	TRUE	TRUE	TRUE	TRUE	TRUE	FALSE	TRUE	TRUE	TRUE	TRUE	FALSE	TRUE	TRUE	TRUE	TRUE	FALSE	TRUE	TRUE	TRUE	TRUE
chr1	87150967	87151941	31	4381.09646	0	0.449622459	0.455619263	0.863904176	0.371917896	0.323710319	0.727789705	0.76452402	0.860004029	0.540193857	FALSE	FALSE	FALSE	TRUE	TRUE	TRUE	TRUE	FALSE	FALSE	TRUE	TRUE	TRUE	TRUE	TRUE	TRUE	FALSE	FALSE	FALSE	FALSE	TRUE	TRUE	TRUE	TRUE	FALSE	FALSE	FALSE	TRUE	TRUE
chr16	27332282	27334943	45	4380.943834	0	0.782776585	0.729792408	0.635334167	0.673996522	0.802678139	0.917739805	0.686245849	0.638175858	0.282405637	TRUE	FALSE	TRUE	TRUE	FALSE	FALSE	FALSE	FALSE	FALSE	TRUE	TRUE	TRUE	TRUE	TRUE	TRUE	TRUE	TRUE	TRUE	FALSE	TRUE	TRUE	FALSE	FALSE	FALSE	FALSE	FALSE	FALSE	FALSE
chr2	219931159	219931956	10	4380.906271	0	0.797442216	0.835140151	0.274185284	0.791852476	0.761808499	0.862306562	0.459250188	0.276903136	0.588121278	FALSE	FALSE	FALSE	TRUE	TRUE	TRUE	TRUE	FALSE	TRUE	TRUE	TRUE	TRUE	TRUE	FALSE	FALSE	TRUE	TRUE	TRUE	FALSE	TRUE	TRUE	TRUE	TRUE	FALSE	TRUE	TRUE	TRUE	TRUE
chr8	8416721	8419972	43	4380.521238	0	0.913609052	0.95345316	0.685917061	0.948979625	0.899582609	0.917663914	0.828808107	0.682379019	0.271074141	FALSE	FALSE	FALSE	FALSE	TRUE	TRUE	TRUE	FALSE	FALSE	FALSE	TRUE	FALSE	TRUE	FALSE	FALSE	TRUE	TRUE	TRUE	FALSE	TRUE	TRUE	FALSE	TRUE	FALSE	TRUE	TRUE	TRUE	TRUE
chr16	87541503	87542383	27	4380.449333	0	0.143482556	0.247703173	0.559781071	0.210224717	0.176777254	0.242450267	0.32349603	0.665440679	0.521958123	FALSE	FALSE	FALSE	FALSE	TRUE	TRUE	TRUE	FALSE	FALSE	FALSE	TRUE	TRUE	TRUE	FALSE	FALSE	TRUE	TRUE	FALSE	TRUE	TRUE	TRUE	TRUE	TRUE	FALSE	TRUE	TRUE	TRUE	FALSE
chr6	169250628	169253240	51	4380.220314	0	0.697636994	0.770687237	0.906843761	0.724144894	0.576911887	0.707093611	0.86291285	0.893807065	0.329931874	TRUE	FALSE	FALSE	FALSE	FALSE	FALSE	TRUE	FALSE	TRUE	TRUE	TRUE	TRUE	TRUE	FALSE	FALSE	TRUE	TRUE	FALSE	FALSE	TRUE	TRUE	FALSE	FALSE	FALSE	FALSE	FALSE	FALSE	FALSE
chr6	157171868	157173063	22	4379.945285	0	0.49149736	0.493853614	0.863717736	0.512799597	0.425028548	0.677074282	0.780283831	0.893935752	0.468907204	FALSE	FALSE	FALSE	TRUE	TRUE	TRUE	TRUE	FALSE	FALSE	TRUE	TRUE	TRUE	TRUE	TRUE	TRUE	TRUE	TRUE	TRUE	FALSE	TRUE	TRUE	TRUE	TRUE	FALSE	FALSE	TRUE	TRUE	TRUE
chr1	210504228	210506535	21	4379.295331	0	0.721395799	0.546478313	0.867866019	0.537273573	0.608735721	0.892054881	0.868945614	0.87338544	0.354781307	TRUE	FALSE	TRUE	TRUE	TRUE	TRUE	TRUE	TRUE	FALSE	TRUE	TRUE	TRUE	TRUE	TRUE	TRUE	FALSE	FALSE	FALSE	TRUE	TRUE	TRUE	TRUE	TRUE	FALSE	FALSE	FALSE	TRUE	TRUE
chr12	31370587	31371720	16	4379.230235	0	0.937224318	0.953415608	0.597747378	0.948501618	0.935857913	0.9180191	0.772642856	0.554311886	0.399103722	FALSE	FALSE	FALSE	FALSE	TRUE	TRUE	TRUE	FALSE	FALSE	FALSE	TRUE	TRUE	TRUE	FALSE	FALSE	TRUE	TRUE	TRUE	FALSE	TRUE	TRUE	TRUE	TRUE	FALSE	TRUE	TRUE	TRUE	TRUE
chr8	142415971	142417738	37	4378.978458	0	0.409412273	0.397986959	0.542316374	0.349157197	0.315657452	0.839959113	0.500618803	0.522007976	0.524301661	FALSE	FALSE	FALSE	TRUE	TRUE	TRUE	TRUE	FALSE	FALSE	TRUE	TRUE	TRUE	TRUE	TRUE	TRUE	FALSE	FALSE	TRUE	FALSE	FALSE	FALSE	FALSE	FALSE	FALSE	FALSE	FALSE	FALSE	FALSE
chr17	34442256	34444261	26	4378.342503	0	0.762132306	0.828249027	0.431303808	0.846146938	0.610257411	0.818098473	0.607370437	0.446054403	0.41484313	TRUE	FALSE	FALSE	FALSE	TRUE	TRUE	TRUE	TRUE	TRUE	TRUE	TRUE	FALSE	TRUE	FALSE	FALSE	TRUE	TRUE	TRUE	FALSE	TRUE	TRUE	TRUE	TRUE	FALSE	TRUE	TRUE	TRUE	TRUE
chr12	113500317	113501928	22	4378.19133	0	0.390298721	0.677750703	0.270796666	0.70275927	0.352333363	0.374546389	0.255778319	0.26852885	0.446980951	TRUE	FALSE	TRUE	TRUE	TRUE	TRUE	TRUE	FALSE	TRUE	FALSE	TRUE	TRUE	TRUE	TRUE	FALSE	TRUE	TRUE	TRUE	TRUE	TRUE	TRUE	TRUE	TRUE	FALSE	FALSE	FALSE	TRUE	TRUE
chr7	155769105	155770481	38	4378.085907	0	0.467889422	0.477462768	0.290319987	0.415240281	0.406662195	0.858263988	0.400037208	0.264207789	0.594056199	FALSE	FALSE	FALSE	TRUE	FALSE	TRUE	TRUE	FALSE	FALSE	TRUE	TRUE	FALSE	TRUE	TRUE	TRUE	TRUE	TRUE	TRUE	FALSE	TRUE	TRUE	FALSE	TRUE	FALSE	TRUE	TRUE	TRUE	FALSE
chr7	8147867	8149481	25	4378.037485	0	0.930459513	0.94543218	0.536368065	0.938761267	0.937400988	0.899813617	0.694260997	0.522680194	0.422751986	FALSE	FALSE	FALSE	FALSE	TRUE	TRUE	TRUE	FALSE	FALSE	FALSE	TRUE	TRUE	TRUE	FALSE	FALSE	TRUE	TRUE	TRUE	FALSE	TRUE	TRUE	TRUE	TRUE	FALSE	TRUE	TRUE	TRUE	TRUE
chr2	24885850	24887413	27	4378.021225	0	0.736974117	0.857498652	0.445730451	0.826293888	0.611936643	0.800556141	0.67698591	0.449041539	0.411768201	TRUE	FALSE	FALSE	FALSE	TRUE	TRUE	TRUE	TRUE	TRUE	TRUE	TRUE	FALSE	TRUE	FALSE	FALSE	TRUE	TRUE	TRUE	TRUE	TRUE	TRUE	FALSE	TRUE	FALSE	TRUE	TRUE	TRUE	TRUE
chr4	189631151	189632324	23	4377.748695	0	0.720802542	0.801435701	0.553906193	0.874364785	0.666106828	0.8814151	0.490434932	0.478044443	0.403370656	TRUE	FALSE	TRUE	FALSE	TRUE	TRUE	TRUE	FALSE	TRUE	TRUE	TRUE	TRUE	TRUE	FALSE	TRUE	TRUE	TRUE	TRUE	FALSE	TRUE	TRUE	TRUE	TRUE	TRUE	FALSE	FALSE	TRUE	TRUE
chr16	75074983	75075957	15	4377.611242	0	0.566850597	0.541152902	0.895523279	0.478973107	0.416843511	0.787120123	0.915956116	0.919796336	0.502952826	FALSE	FALSE	FALSE	TRUE	TRUE	TRUE	TRUE	TRUE	TRUE	TRUE	TRUE	TRUE	TRUE	TRUE	TRUE	TRUE	TRUE	TRUE	FALSE	TRUE	TRUE	TRUE	TRUE	FALSE	FALSE	FALSE	TRUE	TRUE
chr6	4138791	4140024	11	4377.442841	0	0.792105288	0.946272825	0.47474628	0.945568422	0.880758573	0.853751348	0.497327095	0.439954884	0.506317942	FALSE	FALSE	TRUE	TRUE	TRUE	TRUE	TRUE	TRUE	FALSE	FALSE	TRUE	TRUE	TRUE	TRUE	FALSE	TRUE	TRUE	TRUE	TRUE	TRUE	TRUE	TRUE	TRUE	FALSE	FALSE	FALSE	TRUE	TRUE
chr10	71313071	71314325	28	4377.21771	0	0.297707773	0.285503063	0.553618421	0.24015321	0.168146402	0.655157915	0.557481246	0.560956409	0.487011513	FALSE	FALSE	FALSE	TRUE	TRUE	TRUE	TRUE	TRUE	FALSE	TRUE	TRUE	TRUE	TRUE	TRUE	TRUE	FALSE	TRUE	FALSE	FALSE	TRUE	TRUE	TRUE	TRUE	FALSE	FALSE	FALSE	TRUE	TRUE
chr10	11642037	11643425	25	4376.862598	0	0.936094239	0.924225779	0.620224024	0.879569451	0.939584814	0.962446466	0.869733293	0.616989626	0.34545684	FALSE	FALSE	FALSE	FALSE	FALSE	TRUE	TRUE	FALSE	FALSE	FALSE	TRUE	FALSE	TRUE	FALSE	FALSE	TRUE	TRUE	FALSE	FALSE	TRUE	TRUE	FALSE	TRUE	FALSE	TRUE	TRUE	TRUE	FALSE
chr6	170269197	170270653	34	4376.644852	0	0.789324654	0.704125226	0.942254284	0.786266428	0.531086181	0.907246971	0.937845638	0.942808379	0.411722198	TRUE	FALSE	FALSE	TRUE	TRUE	TRUE	TRUE	TRUE	TRUE	TRUE	TRUE	TRUE	TRUE	TRUE	FALSE	FALSE	FALSE	FALSE	FALSE	TRUE	TRUE	TRUE	TRUE	FALSE	FALSE	FALSE	TRUE	TRUE
chr12	122968218	122970773	31	4376.301976	0	0.809284965	0.74482538	0.811628459	0.713009956	0.713198586	0.926520947	0.932334971	0.78484958	0.219325016	FALSE	FALSE	TRUE	TRUE	TRUE	FALSE	TRUE	TRUE	FALSE	TRUE	TRUE	TRUE	FALSE	TRUE	TRUE	TRUE	TRUE	FALSE	FALSE	FALSE	FALSE	TRUE	TRUE	FALSE	TRUE	TRUE	FALSE	TRUE
chr19	30309327	30311114	39	4376.25087	0	0.557971817	0.631633423	0.908331107	0.636772769	0.673293973	0.849791365	0.883967051	0.929873022	0.371901205	FALSE	FALSE	FALSE	TRUE	TRUE	TRUE	TRUE	TRUE	FALSE	TRUE	TRUE	TRUE	TRUE	TRUE	TRUE	FALSE	FALSE	FALSE	FALSE	TRUE	TRUE	TRUE	TRUE	FALSE	FALSE	FALSE	TRUE	TRUE
chr15	27437549	27439872	28	4376.21357	0	0.562557309	0.621712696	0.855952152	0.548627725	0.513175828	0.843578351	0.665105701	0.850623462	0.342776324	FALSE	FALSE	FALSE	TRUE	TRUE	TRUE	TRUE	FALSE	TRUE	TRUE	TRUE	TRUE	TRUE	TRUE	TRUE	FALSE	FALSE	TRUE	FALSE	TRUE	TRUE	TRUE	TRUE	FALSE	TRUE	TRUE	TRUE	FALSE
chr1	10975664	10976226	15	4376.062342	0	0.494129698	0.488508814	0.859906274	0.482270891	0.275926838	0.760941065	0.871457959	0.851297859	0.595531121	TRUE	FALSE	FALSE	TRUE	TRUE	TRUE	TRUE	TRUE	TRUE	TRUE	TRUE	TRUE	TRUE	TRUE	TRUE	FALSE	TRUE	FALSE	FALSE	TRUE	TRUE	TRUE	TRUE	FALSE	FALSE	FALSE	TRUE	TRUE
chr10	93198272	93199857	24	4375.96647	0	0.579595142	0.498824469	0.852038763	0.503921108	0.562784438	0.724046177	0.787548506	0.858627416	0.359802947	FALSE	FALSE	FALSE	TRUE	TRUE	TRUE	TRUE	FALSE	FALSE	TRUE	TRUE	TRUE	TRUE	TRUE	TRUE	TRUE	TRUE	FALSE	FALSE	TRUE	TRUE	TRUE	TRUE	FALSE	FALSE	FALSE	TRUE	TRUE
chr9	91359925	91360855	13	4375.904519	0	0.404242297	0.326066905	0.734697563	0.329830193	0.228311945	0.400375123	0.582289022	0.745402008	0.517090063	TRUE	FALSE	FALSE	FALSE	TRUE	TRUE	TRUE	TRUE	TRUE	TRUE	TRUE	TRUE	TRUE	FALSE	FALSE	TRUE	TRUE	TRUE	FALSE	TRUE	TRUE	TRUE	TRUE	FALSE	TRUE	TRUE	TRUE	TRUE
chr1	114156779	114157557	10	4375.877547	0	0.70451762	0.919860691	0.165601028	0.91828229	0.621852238	0.791798428	0.254552066	0.125275717	0.794584974	TRUE	FALSE	TRUE	FALSE	TRUE	TRUE	TRUE	FALSE	TRUE	TRUE	TRUE	TRUE	TRUE	FALSE	FALSE	TRUE	TRUE	TRUE	TRUE	TRUE	TRUE	TRUE	TRUE	FALSE	FALSE	TRUE	TRUE	TRUE
chr8	132349920	132353415	49	4374.728502	0	0.66875949	0.697311552	0.512018804	0.681976407	0.647829374	0.859166795	0.601365532	0.46849073	0.390676065	FALSE	FALSE	FALSE	TRUE	TRUE	TRUE	TRUE	FALSE	FALSE	TRUE	TRUE	FALSE	TRUE	TRUE	TRUE	TRUE	TRUE	TRUE	FALSE	TRUE	TRUE	FALSE	TRUE	FALSE	TRUE	TRUE	TRUE	TRUE
chr1	236700205	236701085	13	4374.642052	0	0.715407054	0.763397495	0.245967488	0.741000753	0.7054569	0.861130567	0.364358306	0.193566015	0.667564552	FALSE	FALSE	FALSE	TRUE	TRUE	TRUE	TRUE	FALSE	FALSE	TRUE	TRUE	TRUE	TRUE	FALSE	TRUE	TRUE	TRUE	TRUE	FALSE	TRUE	TRUE	TRUE	TRUE	FALSE	TRUE	TRUE	TRUE	TRUE
chr2	3711793	3713662	27	4374.485529	0	0.721271553	0.670372573	0.925073196	0.639819895	0.601274517	0.885568282	0.922864144	0.933005475	0.331730958	FALSE	FALSE	FALSE	TRUE	TRUE	TRUE	TRUE	TRUE	FALSE	TRUE	TRUE	TRUE	TRUE	TRUE	TRUE	FALSE	FALSE	FALSE	FALSE	TRUE	TRUE	TRUE	TRUE	FALSE	FALSE	FALSE	TRUE	TRUE
chr2	241496957	241497864	16	4374.427027	0	0.918697291	0.928051721	0.405852394	0.91816513	0.851984332	0.921060584	0.733168154	0.383128436	0.544923286	FALSE	FALSE	FALSE	FALSE	TRUE	TRUE	TRUE	FALSE	FALSE	FALSE	TRUE	FALSE	TRUE	FALSE	FALSE	TRUE	TRUE	TRUE	FALSE	TRUE	TRUE	TRUE	TRUE	FALSE	TRUE	TRUE	TRUE	TRUE
chr2	203909067	203910751	19	4374.421867	0	0.386220794	0.357926819	0.677732809	0.339156562	0.297256788	0.500324656	0.608729425	0.684665997	0.387409209	FALSE	FALSE	FALSE	TRUE	TRUE	TRUE	TRUE	FALSE	FALSE	TRUE	TRUE	TRUE	TRUE	TRUE	TRUE	TRUE	TRUE	TRUE	FALSE	TRUE	TRUE	TRUE	TRUE	FALSE	FALSE	FALSE	TRUE	TRUE
chr20	433307	435141	35	4374.278288	0	0.717663574	0.768212887	0.437476538	0.752139336	0.612478765	0.806974867	0.616850075	0.406247479	0.400727388	TRUE	FALSE	FALSE	FALSE	TRUE	TRUE	TRUE	FALSE	TRUE	TRUE	TRUE	FALSE	TRUE	FALSE	FALSE	TRUE	TRUE	TRUE	FALSE	TRUE	TRUE	FALSE	TRUE	FALSE	TRUE	TRUE	TRUE	TRUE
chr6	33374488	33375675	18	4374.114326	0	0.672520703	0.645360348	0.931438853	0.64303883	0.462677353	0.845567753	0.899806885	0.947384634	0.48470728	TRUE	FALSE	FALSE	TRUE	TRUE	TRUE	TRUE	TRUE	TRUE	TRUE	TRUE	TRUE	TRUE	TRUE	TRUE	TRUE	TRUE	FALSE	FALSE	TRUE	TRUE	TRUE	TRUE	FALSE	FALSE	FALSE	TRUE	TRUE
chr11	60900032	60901851	26	4373.848269	0	0.541990351	0.483597809	0.771395401	0.391540914	0.410634103	0.772995759	0.778303141	0.777275122	0.386762228	FALSE	TRUE	TRUE	TRUE	TRUE	TRUE	TRUE	TRUE	FALSE	TRUE	TRUE	TRUE	TRUE	TRUE	TRUE	FALSE	FALSE	FALSE	FALSE	TRUE	TRUE	TRUE	TRUE	FALSE	FALSE	FALSE	TRUE	TRUE
chr7	111771317	111772991	19	4373.732516	0	0.828090138	0.904001129	0.494979715	0.855622745	0.733455425	0.933435293	0.615051226	0.472030138	0.461405154	TRUE	FALSE	FALSE	FALSE	TRUE	TRUE	TRUE	TRUE	TRUE	TRUE	TRUE	TRUE	TRUE	FALSE	TRUE	TRUE	TRUE	TRUE	FALSE	TRUE	TRUE	TRUE	TRUE	FALSE	TRUE	TRUE	TRUE	TRUE
chr9	17625823	17628225	26	4373.726661	0	0.670531018	0.660314906	0.913232633	0.646114621	0.445202769	0.891973292	0.922649877	0.915792488	0.477447109	TRUE	FALSE	FALSE	TRUE	TRUE	TRUE	TRUE	TRUE	TRUE	TRUE	TRUE	TRUE	TRUE	TRUE	TRUE	FALSE	FALSE	FALSE	FALSE	TRUE	TRUE	TRUE	TRUE	FALSE	FALSE	FALSE	TRUE	TRUE
chr5	168905466	168907009	18	4373.467547	0	0.838857468	0.871348081	0.533511276	0.877771002	0.886759614	0.895755581	0.56728562	0.461986311	0.433769269	FALSE	FALSE	FALSE	FALSE	TRUE	TRUE	TRUE	FALSE	FALSE	FALSE	TRUE	TRUE	TRUE	FALSE	FALSE	TRUE	TRUE	TRUE	FALSE	TRUE	TRUE	TRUE	TRUE	TRUE	FALSE	TRUE	TRUE	TRUE
chr8	48763982	48766110	26	4373.250346	0	0.823035698	0.650624893	0.950875713	0.550837694	0.817974817	0.867196433	0.926843308	0.9529675	0.402129807	TRUE	TRUE	TRUE	TRUE	TRUE	TRUE	TRUE	FALSE	TRUE	FALSE	TRUE	TRUE	TRUE	TRUE	FALSE	FALSE	TRUE	FALSE	TRUE	TRUE	TRUE	TRUE	TRUE	FALSE	FALSE	FALSE	TRUE	TRUE
chr5	135444076	135444988	26	4372.761273	0	0.762894283	0.691252081	0.912925933	0.542276259	0.532654941	0.941822709	0.914001252	0.930118261	0.409167768	FALSE	TRUE	TRUE	TRUE	TRUE	TRUE	TRUE	TRUE	TRUE	TRUE	TRUE	TRUE	TRUE	TRUE	TRUE	FALSE	FALSE	FALSE	FALSE	TRUE	TRUE	TRUE	TRUE	FALSE	FALSE	FALSE	TRUE	TRUE
chr5	132136094	132137637	18	4372.034692	0	0.782951753	0.637114447	0.916099353	0.591411431	0.518699259	0.907013217	0.912118893	0.920831377	0.402132118	TRUE	FALSE	TRUE	TRUE	TRUE	TRUE	TRUE	TRUE	TRUE	TRUE	TRUE	TRUE	TRUE	TRUE	TRUE	FALSE	FALSE	FALSE	TRUE	TRUE	TRUE	TRUE	TRUE	FALSE	FALSE	FALSE	TRUE	TRUE
chr2	2282757	2287439	54	4371.809978	0	0.797608801	0.809822289	0.564516202	0.754275331	0.731073735	0.849956923	0.740909559	0.529168796	0.320788127	FALSE	FALSE	FALSE	TRUE	FALSE	TRUE	TRUE	FALSE	FALSE	TRUE	TRUE	FALSE	TRUE	FALSE	FALSE	TRUE	TRUE	TRUE	FALSE	TRUE	TRUE	FALSE	TRUE	FALSE	TRUE	TRUE	TRUE	FALSE
chr1	54323967	54327037	59	4371.384515	0	0.650916821	0.606779671	0.859989344	0.530261201	0.584345731	0.746764822	0.734921535	0.865259605	0.334998404	FALSE	FALSE	TRUE	TRUE	TRUE	TRUE	TRUE	FALSE	FALSE	FALSE	TRUE	FALSE	TRUE	FALSE	FALSE	FALSE	FALSE	FALSE	FALSE	TRUE	TRUE	FALSE	TRUE	FALSE	TRUE	TRUE	TRUE	FALSE
chr8	100864936	100866076	19	4371.045382	0	0.866461872	0.947872284	0.589934491	0.914421675	0.918987802	0.886674364	0.675398947	0.52377202	0.424100264	FALSE	FALSE	FALSE	FALSE	TRUE	TRUE	TRUE	FALSE	FALSE	FALSE	TRUE	TRUE	TRUE	FALSE	FALSE	TRUE	TRUE	TRUE	FALSE	TRUE	TRUE	TRUE	TRUE	FALSE	TRUE	TRUE	TRUE	TRUE
chr11	44938838	44941527	53	4371.029373	0	0.698560803	0.687542485	0.920364209	0.667714253	0.550747041	0.839708132	0.913592091	0.937472126	0.386725084	FALSE	FALSE	FALSE	TRUE	TRUE	TRUE	TRUE	TRUE	TRUE	TRUE	TRUE	TRUE	TRUE	FALSE	FALSE	FALSE	FALSE	FALSE	FALSE	TRUE	TRUE	TRUE	TRUE	FALSE	FALSE	FALSE	TRUE	TRUE
chr12	4369058	4369920	8	4370.627653	0	0.941897683	0.946024269	0.412574592	0.94913847	0.951610283	0.895771997	0.616509241	0.407666676	0.543943607	FALSE	FALSE	FALSE	FALSE	TRUE	TRUE	TRUE	FALSE	FALSE	FALSE	TRUE	TRUE	TRUE	FALSE	FALSE	TRUE	TRUE	TRUE	FALSE	TRUE	TRUE	TRUE	TRUE	FALSE	TRUE	TRUE	TRUE	TRUE
chr20	38862302	38865147	34	4370.581967	0	0.868262754	0.845756034	0.492975761	0.804244027	0.720607771	0.883072252	0.73423927	0.447067569	0.436004683	FALSE	FALSE	FALSE	FALSE	FALSE	TRUE	TRUE	TRUE	TRUE	TRUE	TRUE	FALSE	TRUE	FALSE	FALSE	TRUE	TRUE	TRUE	FALSE	TRUE	TRUE	TRUE	TRUE	FALSE	TRUE	TRUE	TRUE	TRUE
chr1	201308790	201313467	64	4370.38721	0	0.834344007	0.815823031	0.908134866	0.770534182	0.617806325	0.894954141	0.907150342	0.924633007	0.306826682	TRUE	FALSE	FALSE	TRUE	TRUE	TRUE	TRUE	TRUE	TRUE	TRUE	TRUE	TRUE	TRUE	FALSE	FALSE	FALSE	FALSE	FALSE	FALSE	FALSE	FALSE	FALSE	FALSE	FALSE	FALSE	FALSE	FALSE	FALSE
chr18	79876880	79878072	42	4370.020921	0	0.704006075	0.583989276	0.811399156	0.576951737	0.366209612	0.572307948	0.806409051	0.857497699	0.491288087	TRUE	FALSE	FALSE	FALSE	TRUE	TRUE	TRUE	TRUE	TRUE	FALSE	TRUE	TRUE	TRUE	FALSE	TRUE	TRUE	TRUE	TRUE	FALSE	TRUE	FALSE	FALSE	TRUE	FALSE	FALSE	FALSE	TRUE	TRUE
chr5	176621328	176622601	25	4369.855728	0	0.313925955	0.303113699	0.582327441	0.24830986	0.216522154	0.486439436	0.712284834	0.548673091	0.49576268	FALSE	FALSE	FALSE	TRUE	TRUE	TRUE	TRUE	FALSE	FALSE	TRUE	TRUE	TRUE	TRUE	TRUE	TRUE	FALSE	FALSE	TRUE	FALSE	TRUE	TRUE	TRUE	TRUE	FALSE	TRUE	TRUE	TRUE	TRUE
chr2	120660984	120662156	31	4369.711524	0	0.530553729	0.555255555	0.830120387	0.617306059	0.478973598	0.579857869	0.782798536	0.846175328	0.36720173	TRUE	FALSE	TRUE	FALSE	TRUE	TRUE	TRUE	FALSE	FALSE	TRUE	TRUE	TRUE	TRUE	FALSE	FALSE	TRUE	TRUE	TRUE	FALSE	TRUE	TRUE	TRUE	TRUE	FALSE	FALSE	FALSE	TRUE	TRUE
chr10	28171568	28172731	19	4369.581521	0	0.788961949	0.866706153	0.548845094	0.876042632	0.821422149	0.920819649	0.570129603	0.483228075	0.437591574	FALSE	FALSE	TRUE	FALSE	TRUE	TRUE	TRUE	FALSE	FALSE	TRUE	TRUE	TRUE	TRUE	FALSE	TRUE	TRUE	TRUE	TRUE	FALSE	TRUE	TRUE	TRUE	TRUE	FALSE	FALSE	TRUE	TRUE	TRUE
chr8	135662089	135665211	59	4369.565872	0	0.579980651	0.537831997	0.715069586	0.428159559	0.553988066	0.815500525	0.749400446	0.76386961	0.387340966	TRUE	FALSE	TRUE	TRUE	TRUE	TRUE	TRUE	FALSE	FALSE	TRUE	FALSE	TRUE	FALSE	TRUE	TRUE	FALSE	FALSE	FALSE	FALSE	TRUE	FALSE	TRUE	TRUE	FALSE	FALSE	FALSE	TRUE	TRUE
chr21	14527146	14527633	10	4369.097149	0	0.756946324	0.803089373	0.279948343	0.796010387	0.812395405	0.684016964	0.283838018	0.320583889	0.532447062	FALSE	FALSE	FALSE	TRUE	TRUE	TRUE	TRUE	FALSE	FALSE	TRUE	TRUE	TRUE	TRUE	TRUE	FALSE	TRUE	TRUE	TRUE	FALSE	TRUE	TRUE	TRUE	TRUE	FALSE	FALSE	FALSE	TRUE	TRUE
chr11	57499972	57500999	20	4368.8707	0	0.570405498	0.607687882	0.811971613	0.523588532	0.328102072	0.747758438	0.836487719	0.812206515	0.508385647	TRUE	FALSE	FALSE	TRUE	TRUE	TRUE	TRUE	TRUE	TRUE	TRUE	TRUE	TRUE	TRUE	FALSE	TRUE	FALSE	FALSE	FALSE	FALSE	TRUE	TRUE	TRUE	FALSE	FALSE	FALSE	FALSE	FALSE	FALSE
chr10	30033492	30036181	40	4368.845218	0	0.808566342	0.694164889	0.481225699	0.589541242	0.841538613	0.898263922	0.744070327	0.433145257	0.465118665	TRUE	TRUE	TRUE	TRUE	TRUE	TRUE	TRUE	FALSE	TRUE	FALSE	TRUE	FALSE	TRUE	TRUE	FALSE	TRUE	TRUE	TRUE	FALSE	TRUE	TRUE	FALSE	TRUE	FALSE	TRUE	TRUE	TRUE	FALSE
chr18	12406666	12407520	26	4367.587242	0	0.329462381	0.349406824	0.606842299	0.312348762	0.277197592	0.632692215	0.613516249	0.556849656	0.355494623	FALSE	FALSE	FALSE	TRUE	TRUE	TRUE	TRUE	FALSE	FALSE	TRUE	TRUE	TRUE	TRUE	TRUE	TRUE	FALSE	FALSE	FALSE	FALSE	TRUE	TRUE	TRUE	TRUE	FALSE	FALSE	FALSE	TRUE	TRUE
chr8	139956746	139959979	62	4367.388964	0	0.707947242	0.731514984	0.518035947	0.727513893	0.508264686	0.674437171	0.675048655	0.500226479	0.231288505	TRUE	FALSE	FALSE	FALSE	FALSE	TRUE	TRUE	TRUE	TRUE	TRUE	FALSE	TRUE	FALSE	FALSE	FALSE	TRUE	TRUE	FALSE	FALSE	TRUE	TRUE	FALSE	TRUE	FALSE	TRUE	FALSE	TRUE	FALSE
chr22	39655174	39656870	40	4367.379301	0	0.56064678	0.535138707	0.789043259	0.52314366	0.322005978	0.563319385	0.844111664	0.815148567	0.522105686	TRUE	FALSE	FALSE	FALSE	TRUE	TRUE	TRUE	TRUE	TRUE	TRUE	TRUE	TRUE	TRUE	FALSE	FALSE	TRUE	TRUE	TRUE	FALSE	TRUE	TRUE	TRUE	TRUE	FALSE	FALSE	FALSE	TRUE	TRUE
chr6	131000128	131002535	35	4367.259018	0	0.795933348	0.691622269	0.467268798	0.635045742	0.734335019	0.882347305	0.669202167	0.431229189	0.451118116	TRUE	FALSE	TRUE	TRUE	FALSE	TRUE	TRUE	FALSE	FALSE	TRUE	TRUE	FALSE	TRUE	TRUE	FALSE	TRUE	TRUE	TRUE	TRUE	TRUE	TRUE	TRUE	TRUE	FALSE	TRUE	TRUE	TRUE	FALSE
chr11	46895183	46896290	35	4367.219615	0	0.838877889	0.709156272	0.884174704	0.641761801	0.521820556	0.908277944	0.901374731	0.898218828	0.386457388	TRUE	FALSE	TRUE	TRUE	TRUE	TRUE	TRUE	TRUE	TRUE	TRUE	TRUE	TRUE	TRUE	TRUE	FALSE	FALSE	FALSE	FALSE	TRUE	FALSE	FALSE	FALSE	TRUE	FALSE	FALSE	FALSE	TRUE	TRUE
chr15	47212422	47213526	15	4366.997136	0	0.896634822	0.921612855	0.524800876	0.922514038	0.891729786	0.867995181	0.641338483	0.555009549	0.397713163	FALSE	FALSE	FALSE	FALSE	TRUE	TRUE	TRUE	FALSE	FALSE	FALSE	TRUE	TRUE	TRUE	FALSE	FALSE	TRUE	TRUE	TRUE	FALSE	TRUE	TRUE	TRUE	TRUE	FALSE	TRUE	TRUE	TRUE	TRUE
chr10	26868657	26869920	26	4366.947576	0	0.854772614	0.931503771	0.57214735	0.927502861	0.747106073	0.896472493	0.66637529	0.502726014	0.428777757	TRUE	FALSE	FALSE	FALSE	TRUE	TRUE	TRUE	TRUE	TRUE	TRUE	TRUE	FALSE	TRUE	FALSE	FALSE	TRUE	TRUE	TRUE	FALSE	TRUE	TRUE	TRUE	TRUE	FALSE	TRUE	TRUE	TRUE	TRUE
chr8	130672100	130674406	40	4366.752023	0	0.758086055	0.723028003	0.935722332	0.657496631	0.652218041	0.936758596	0.943142983	0.936807275	0.290924941	FALSE	FALSE	TRUE	TRUE	TRUE	TRUE	TRUE	TRUE	FALSE	TRUE	TRUE	TRUE	TRUE	TRUE	TRUE	FALSE	FALSE	FALSE	FALSE	TRUE	TRUE	TRUE	TRUE	FALSE	FALSE	FALSE	TRUE	TRUE
chr3	13387682	13389652	31	4366.592557	0	0.812584992	0.783844853	0.936086466	0.769830471	0.562153861	0.921010459	0.93476874	0.930464011	0.373932605	TRUE	FALSE	FALSE	TRUE	TRUE	TRUE	TRUE	TRUE	TRUE	TRUE	TRUE	TRUE	TRUE	TRUE	FALSE	FALSE	FALSE	FALSE	FALSE	FALSE	TRUE	FALSE	TRUE	FALSE	FALSE	FALSE	TRUE	TRUE
chr12	106648220	106648859	14	4366.586229	0	0.918458983	0.952443011	0.285969535	0.949275211	0.888618814	0.917759892	0.588449191	0.283465411	0.6689776	FALSE	FALSE	FALSE	FALSE	TRUE	TRUE	TRUE	FALSE	FALSE	FALSE	TRUE	TRUE	TRUE	FALSE	FALSE	TRUE	TRUE	TRUE	FALSE	TRUE	TRUE	TRUE	TRUE	FALSE	TRUE	TRUE	TRUE	TRUE
chr1	13584418	13586513	43	4366.323062	0	0.809739634	0.631678742	0.891267008	0.504863377	0.707189334	0.861885329	0.85369115	0.90118949	0.396326113	TRUE	TRUE	TRUE	TRUE	TRUE	TRUE	TRUE	FALSE	FALSE	FALSE	TRUE	FALSE	TRUE	TRUE	FALSE	FALSE	FALSE	FALSE	TRUE	FALSE	FALSE	FALSE	TRUE	FALSE	FALSE	FALSE	TRUE	TRUE
chr12	1649885	1651828	19	4366.27707	0	0.500294555	0.45141853	0.88588687	0.453084968	0.554961526	0.616820143	0.803495359	0.898044111	0.446625581	TRUE	FALSE	FALSE	TRUE	TRUE	TRUE	TRUE	FALSE	TRUE	FALSE	TRUE	TRUE	TRUE	TRUE	TRUE	TRUE	TRUE	TRUE	FALSE	TRUE	TRUE	TRUE	TRUE	FALSE	TRUE	TRUE	TRUE	TRUE
chr7	333447	333876	21	4366.210769	0	0.263579099	0.195346383	0.488149911	0.183020413	0.178149554	0.55314103	0.41966071	0.498947292	0.374991476	FALSE	FALSE	FALSE	TRUE	TRUE	TRUE	TRUE	FALSE	FALSE	TRUE	TRUE	TRUE	TRUE	TRUE	TRUE	FALSE	FALSE	TRUE	FALSE	TRUE	TRUE	TRUE	TRUE	FALSE	FALSE	TRUE	TRUE	TRUE
chr8	10081678	10083063	27	4365.759414	0	0.653152348	0.613491428	0.924586921	0.539965767	0.726019699	0.900674224	0.870981665	0.923989949	0.384621154	TRUE	FALSE	TRUE	TRUE	TRUE	TRUE	TRUE	FALSE	TRUE	TRUE	TRUE	TRUE	TRUE	TRUE	TRUE	FALSE	FALSE	FALSE	FALSE	TRUE	TRUE	TRUE	TRUE	FALSE	FALSE	FALSE	TRUE	TRUE
chr11	93505820	93507528	35	4365.473586	0	0.660638689	0.716051911	0.955062618	0.700956373	0.771940359	0.916900953	0.913145983	0.958972031	0.298333343	FALSE	FALSE	FALSE	TRUE	TRUE	TRUE	TRUE	TRUE	FALSE	TRUE	TRUE	TRUE	TRUE	TRUE	TRUE	FALSE	FALSE	FALSE	FALSE	TRUE	TRUE	TRUE	TRUE	FALSE	FALSE	FALSE	TRUE	TRUE
chr2	219996570	219998760	31	4365.000872	0	0.835359442	0.849760087	0.515370743	0.797734882	0.751297422	0.863465425	0.627946956	0.529833895	0.348094683	FALSE	FALSE	FALSE	FALSE	TRUE	TRUE	TRUE	FALSE	TRUE	TRUE	TRUE	TRUE	TRUE	FALSE	FALSE	TRUE	TRUE	TRUE	FALSE	TRUE	TRUE	TRUE	TRUE	FALSE	TRUE	TRUE	TRUE	TRUE
chr1	4526869	4528600	40	4364.939091	0	0.378183906	0.370906023	0.251218085	0.375803492	0.342680918	0.682663871	0.341537887	0.260692275	0.431445787	FALSE	FALSE	FALSE	TRUE	FALSE	TRUE	TRUE	FALSE	FALSE	TRUE	TRUE	FALSE	TRUE	TRUE	TRUE	TRUE	TRUE	TRUE	FALSE	TRUE	TRUE	FALSE	TRUE	FALSE	TRUE	TRUE	TRUE	FALSE
chr5	157540279	157542576	29	4363.950006	0	0.645387619	0.604675982	0.881142985	0.540402575	0.711414893	0.6847484	0.855007641	0.891100511	0.350697936	TRUE	FALSE	TRUE	TRUE	TRUE	TRUE	TRUE	FALSE	TRUE	FALSE	TRUE	TRUE	TRUE	FALSE	FALSE	TRUE	TRUE	TRUE	FALSE	TRUE	TRUE	TRUE	TRUE	FALSE	FALSE	FALSE	TRUE	TRUE
chr20	35012174	35014520	31	4363.721776	0	0.756754263	0.693968562	0.95460033	0.605219529	0.630513295	0.923569932	0.946238551	0.95228056	0.349380801	FALSE	FALSE	TRUE	TRUE	TRUE	TRUE	TRUE	TRUE	FALSE	TRUE	TRUE	TRUE	TRUE	TRUE	TRUE	FALSE	FALSE	FALSE	FALSE	TRUE	TRUE	TRUE	TRUE	FALSE	FALSE	FALSE	TRUE	TRUE
chr1	27037525	27038774	28	4363.391306	0	0.903733185	0.924481888	0.642332543	0.914493241	0.886939083	0.911376059	0.769524548	0.608106079	0.316375809	FALSE	FALSE	FALSE	FALSE	TRUE	TRUE	TRUE	FALSE	FALSE	FALSE	TRUE	TRUE	TRUE	FALSE	FALSE	TRUE	TRUE	TRUE	FALSE	TRUE	TRUE	TRUE	TRUE	FALSE	TRUE	TRUE	TRUE	TRUE
chr16	24138921	24143582	61	4363.166442	0	0.826257669	0.765292761	0.565746527	0.741527641	0.755939093	0.898139891	0.773150703	0.546272345	0.351867546	FALSE	FALSE	FALSE	TRUE	FALSE	TRUE	FALSE	FALSE	FALSE	TRUE	TRUE	FALSE	TRUE	TRUE	FALSE	TRUE	TRUE	FALSE	FALSE	TRUE	TRUE	FALSE	FALSE	FALSE	TRUE	TRUE	FALSE	FALSE
chr7	69318167	69319715	20	4362.638492	0	0.918112246	0.926328421	0.581010452	0.92514906	0.814254871	0.855218416	0.648197296	0.506160456	0.420167965	TRUE	FALSE	FALSE	FALSE	TRUE	TRUE	TRUE	TRUE	TRUE	FALSE	TRUE	TRUE	TRUE	FALSE	FALSE	TRUE	TRUE	TRUE	FALSE	TRUE	TRUE	TRUE	TRUE	FALSE	TRUE	TRUE	TRUE	TRUE
chr12	13061094	13063266	32	4362.597258	0	0.847069012	0.715479009	0.930195925	0.632406505	0.699939839	0.916262754	0.880097816	0.914606307	0.297789419	TRUE	TRUE	TRUE	TRUE	TRUE	TRUE	TRUE	TRUE	FALSE	TRUE	TRUE	TRUE	TRUE	TRUE	FALSE	FALSE	FALSE	FALSE	TRUE	FALSE	TRUE	FALSE	TRUE	FALSE	FALSE	FALSE	TRUE	TRUE
chr13	111421865	111424032	51	4362.074152	0	0.678438347	0.635297358	0.825387582	0.602261207	0.585518006	0.877481473	0.790787148	0.824734879	0.291963466	FALSE	FALSE	FALSE	TRUE	TRUE	TRUE	TRUE	FALSE	FALSE	TRUE	TRUE	TRUE	TRUE	TRUE	TRUE	FALSE	FALSE	FALSE	FALSE	TRUE	TRUE	TRUE	TRUE	FALSE	FALSE	FALSE	TRUE	TRUE
chr11	133661611	133662256	12	4361.711543	0	0.739934203	0.415477557	0.952247314	0.479098058	0.468244155	0.880071228	0.929281329	0.941555922	0.536769757	FALSE	FALSE	TRUE	TRUE	TRUE	TRUE	TRUE	TRUE	FALSE	TRUE	TRUE	TRUE	TRUE	TRUE	TRUE	FALSE	FALSE	FALSE	TRUE	TRUE	TRUE	TRUE	TRUE	FALSE	FALSE	FALSE	TRUE	TRUE
chr16	78578783	78580738	31	4361.683342	0	0.891773268	0.880478617	0.588635048	0.888387357	0.807704677	0.905753047	0.718115099	0.548466485	0.357286562	TRUE	FALSE	FALSE	FALSE	TRUE	TRUE	TRUE	FALSE	FALSE	TRUE	TRUE	TRUE	TRUE	FALSE	FALSE	TRUE	TRUE	TRUE	FALSE	TRUE	TRUE	TRUE	TRUE	FALSE	TRUE	TRUE	TRUE	TRUE
chr22	20550225	20553118	51	4361.450513	0	0.441757022	0.470317172	0.66407664	0.38980307	0.337785136	0.653088684	0.647933745	0.665316459	0.327531323	FALSE	FALSE	FALSE	TRUE	TRUE	TRUE	TRUE	FALSE	TRUE	TRUE	TRUE	TRUE	TRUE	TRUE	TRUE	FALSE	FALSE	FALSE	FALSE	TRUE	TRUE	TRUE	TRUE	FALSE	FALSE	FALSE	TRUE	TRUE
chr3	72374709	72375921	15	4361.401289	0	0.527701527	0.79289779	0.28404133	0.780362987	0.607504748	0.775646378	0.355368307	0.228427202	0.564470589	TRUE	FALSE	TRUE	FALSE	TRUE	TRUE	TRUE	FALSE	TRUE	TRUE	TRUE	TRUE	TRUE	FALSE	TRUE	TRUE	TRUE	TRUE	TRUE	TRUE	TRUE	TRUE	TRUE	FALSE	FALSE	TRUE	TRUE	TRUE
chr8	42904224	42905237	12	4361.36611	0	0.817280174	0.861407452	0.253944742	0.838607508	0.650706018	0.878516805	0.420870779	0.221352663	0.657164142	TRUE	FALSE	FALSE	FALSE	TRUE	TRUE	TRUE	TRUE	TRUE	TRUE	TRUE	TRUE	TRUE	FALSE	FALSE	TRUE	TRUE	TRUE	FALSE	TRUE	TRUE	TRUE	TRUE	FALSE	TRUE	TRUE	TRUE	TRUE
chr15	89172446	89176877	45	4361.01669	0	0.745411962	0.650749133	0.823310419	0.613535018	0.565917376	0.843983902	0.88971351	0.824508051	0.323796135	FALSE	FALSE	TRUE	TRUE	TRUE	TRUE	TRUE	TRUE	FALSE	TRUE	TRUE	TRUE	TRUE	TRUE	FALSE	FALSE	FALSE	FALSE	FALSE	FALSE	FALSE	TRUE	TRUE	FALSE	FALSE	FALSE	TRUE	TRUE
chr16	19844957	19847053	25	4359.904717	0	0.521755075	0.479246144	0.799997064	0.496555768	0.472913766	0.859022834	0.77820672	0.792126063	0.386109069	FALSE	FALSE	FALSE	TRUE	TRUE	TRUE	TRUE	FALSE	FALSE	TRUE	TRUE	TRUE	TRUE	TRUE	TRUE	FALSE	FALSE	FALSE	FALSE	TRUE	TRUE	TRUE	TRUE	FALSE	FALSE	FALSE	TRUE	TRUE
chr13	45932703	45934780	36	4359.676897	0	0.498091676	0.384317779	0.514608449	0.355241144	0.320928996	0.83987064	0.619804954	0.458066141	0.518941644	FALSE	FALSE	TRUE	TRUE	TRUE	TRUE	TRUE	TRUE	FALSE	TRUE	TRUE	TRUE	TRUE	TRUE	TRUE	TRUE	TRUE	TRUE	TRUE	FALSE	FALSE	TRUE	TRUE	FALSE	TRUE	TRUE	FALSE	TRUE
chr3	71003565	71005036	15	4359.589143	0	0.853503728	0.802716921	0.299357173	0.741852623	0.787594274	0.816444537	0.430127516	0.247368922	0.606134806	FALSE	FALSE	FALSE	FALSE	TRUE	TRUE	TRUE	FALSE	FALSE	FALSE	TRUE	TRUE	TRUE	FALSE	FALSE	TRUE	TRUE	TRUE	FALSE	TRUE	TRUE	TRUE	TRUE	FALSE	TRUE	TRUE	TRUE	TRUE
chr13	79432104	79433286	26	4359.192694	0	0.755886821	0.70030738	0.931937013	0.594651597	0.597438943	0.943094022	0.93458716	0.924872785	0.348442425	FALSE	TRUE	TRUE	TRUE	TRUE	TRUE	TRUE	TRUE	TRUE	TRUE	TRUE	TRUE	TRUE	TRUE	TRUE	FALSE	FALSE	FALSE	FALSE	TRUE	TRUE	TRUE	TRUE	FALSE	FALSE	FALSE	TRUE	TRUE
chr6	12787141	12788448	18	4358.94299	0	0.85147272	0.895437022	0.407920564	0.878187511	0.867748324	0.863071781	0.561246826	0.346582434	0.548854588	FALSE	FALSE	FALSE	FALSE	TRUE	TRUE	TRUE	FALSE	FALSE	FALSE	TRUE	TRUE	TRUE	FALSE	FALSE	TRUE	TRUE	TRUE	FALSE	TRUE	TRUE	TRUE	TRUE	FALSE	TRUE	TRUE	TRUE	TRUE
chr15	59458580	59460503	27	4358.937713	0	0.767630141	0.678643564	0.92813766	0.624667494	0.679435474	0.903174106	0.912737616	0.928216261	0.303548767	TRUE	FALSE	TRUE	TRUE	TRUE	TRUE	TRUE	TRUE	FALSE	TRUE	TRUE	TRUE	TRUE	TRUE	TRUE	FALSE	FALSE	FALSE	TRUE	TRUE	TRUE	TRUE	TRUE	FALSE	FALSE	FALSE	TRUE	TRUE
chr4	188031873	188033039	44	4358.905281	0	0.63024886	0.668878417	0.856280338	0.630109387	0.493781157	0.777003688	0.793196659	0.811677122	0.362499181	TRUE	FALSE	FALSE	TRUE	TRUE	TRUE	TRUE	TRUE	TRUE	TRUE	TRUE	TRUE	TRUE	TRUE	TRUE	FALSE	FALSE	FALSE	FALSE	TRUE	TRUE	TRUE	TRUE	FALSE	FALSE	FALSE	TRUE	TRUE
chr2	127806332	127807451	15	4358.795258	0	0.713551701	0.803020456	0.32417046	0.747746506	0.669001201	0.846810863	0.629129675	0.28716191	0.559648953	TRUE	FALSE	FALSE	TRUE	TRUE	TRUE	TRUE	FALSE	TRUE	TRUE	TRUE	FALSE	TRUE	FALSE	TRUE	TRUE	TRUE	TRUE	TRUE	TRUE	TRUE	FALSE	TRUE	FALSE	TRUE	TRUE	TRUE	TRUE
chr9	127567429	127568239	17	4358.349956	0	0.621194952	0.443373391	0.891618782	0.358195668	0.447706787	0.713363336	0.852963045	0.894910285	0.536714617	FALSE	FALSE	TRUE	TRUE	TRUE	TRUE	TRUE	TRUE	FALSE	TRUE	TRUE	TRUE	TRUE	TRUE	FALSE	TRUE	TRUE	TRUE	TRUE	TRUE	TRUE	TRUE	TRUE	FALSE	FALSE	FALSE	TRUE	TRUE
chr2	100615062	100616716	25	4357.969829	0	0.706108955	0.713765218	0.402792447	0.726051574	0.611837913	0.864645257	0.493715551	0.377139075	0.487506182	TRUE	FALSE	FALSE	TRUE	TRUE	TRUE	TRUE	FALSE	TRUE	TRUE	TRUE	TRUE	TRUE	TRUE	TRUE	TRUE	TRUE	TRUE	FALSE	TRUE	TRUE	TRUE	TRUE	FALSE	TRUE	TRUE	TRUE	TRUE
chr12	92465485	92467286	29	4357.797176	0	0.639862386	0.747509967	0.909400712	0.779832762	0.559512148	0.510875441	0.807897514	0.917153456	0.406278015	TRUE	FALSE	TRUE	TRUE	FALSE	TRUE	TRUE	TRUE	TRUE	FALSE	TRUE	TRUE	TRUE	TRUE	TRUE	TRUE	TRUE	TRUE	TRUE	TRUE	TRUE	TRUE	TRUE	FALSE	TRUE	TRUE	TRUE	FALSE
chr8	116944677	116947330	28	4357.687138	0	0.639878354	0.687973648	0.92605537	0.691061197	0.50980859	0.885146057	0.895184736	0.925703115	0.416246781	TRUE	FALSE	FALSE	TRUE	TRUE	TRUE	TRUE	TRUE	TRUE	TRUE	TRUE	TRUE	TRUE	TRUE	TRUE	FALSE	FALSE	FALSE	FALSE	TRUE	TRUE	TRUE	TRUE	FALSE	FALSE	FALSE	TRUE	TRUE
chr12	1575498	1577825	49	4356.804003	0	0.832966728	0.848907132	0.921829767	0.786566266	0.470940119	0.879215979	0.913728497	0.91063432	0.450889648	TRUE	FALSE	FALSE	FALSE	FALSE	FALSE	FALSE	TRUE	TRUE	TRUE	TRUE	TRUE	TRUE	FALSE	FALSE	FALSE	FALSE	FALSE	FALSE	FALSE	FALSE	FALSE	FALSE	FALSE	FALSE	FALSE	FALSE	FALSE
chr2	86522986	86523501	7	4356.792297	0	0.90346101	0.882213447	0.302991013	0.828505832	0.880992185	0.896042272	0.475865806	0.317232777	0.600469997	FALSE	FALSE	FALSE	FALSE	TRUE	TRUE	TRUE	FALSE	FALSE	FALSE	TRUE	TRUE	TRUE	FALSE	FALSE	TRUE	TRUE	TRUE	FALSE	TRUE	TRUE	TRUE	TRUE	FALSE	TRUE	TRUE	TRUE	TRUE
chr6	33827341	33829309	35	4356.697115	0	0.711438481	0.66871036	0.896978337	0.61029549	0.492204997	0.814900911	0.898599306	0.915446674	0.423241676	TRUE	FALSE	FALSE	TRUE	TRUE	TRUE	TRUE	TRUE	TRUE	TRUE	TRUE	TRUE	TRUE	TRUE	TRUE	FALSE	FALSE	FALSE	FALSE	TRUE	TRUE	TRUE	TRUE	FALSE	FALSE	FALSE	TRUE	TRUE
chr17	79396354	79398813	69	4356.643856	0	0.749522984	0.729501948	0.895328552	0.579147235	0.752603726	0.874781445	0.88785048	0.885203345	0.316181317	TRUE	TRUE	TRUE	TRUE	TRUE	TRUE	TRUE	FALSE	FALSE	FALSE	TRUE	TRUE	TRUE	FALSE	FALSE	FALSE	FALSE	FALSE	FALSE	FALSE	FALSE	FALSE	TRUE	FALSE	FALSE	FALSE	TRUE	TRUE
chr12	93448519	93449352	13	4356.582075	0	0.773824274	0.848430075	0.395579093	0.83772707	0.744068407	0.832043258	0.517512628	0.367407891	0.481022184	TRUE	FALSE	FALSE	FALSE	TRUE	TRUE	TRUE	FALSE	TRUE	TRUE	TRUE	TRUE	TRUE	FALSE	FALSE	TRUE	TRUE	TRUE	FALSE	TRUE	TRUE	TRUE	TRUE	FALSE	TRUE	TRUE	TRUE	TRUE
chr20	25285039	25286360	37	4356.475699	0	0.614368805	0.683006139	0.842773235	0.551566087	0.449347567	0.795996548	0.843968772	0.838786844	0.394621205	TRUE	TRUE	FALSE	TRUE	TRUE	TRUE	TRUE	TRUE	TRUE	TRUE	TRUE	TRUE	TRUE	TRUE	TRUE	FALSE	FALSE	FALSE	FALSE	TRUE	TRUE	TRUE	TRUE	FALSE	FALSE	FALSE	TRUE	TRUE
chr17	33267451	33268116	11	4356.356575	0	0.876065053	0.929690851	0.406345269	0.943904656	0.86099068	0.877763924	0.482277826	0.33346255	0.610442106	FALSE	FALSE	FALSE	FALSE	TRUE	TRUE	TRUE	FALSE	FALSE	FALSE	TRUE	TRUE	TRUE	FALSE	FALSE	TRUE	TRUE	TRUE	FALSE	TRUE	TRUE	TRUE	TRUE	FALSE	FALSE	TRUE	TRUE	TRUE
chr1	6671920	6674453	27	4356.248994	0	0.672987444	0.641737907	0.918609892	0.659106987	0.562677637	0.8207431	0.840765499	0.923483591	0.360805954	TRUE	FALSE	FALSE	TRUE	TRUE	TRUE	TRUE	TRUE	TRUE	TRUE	TRUE	TRUE	TRUE	TRUE	TRUE	TRUE	TRUE	FALSE	FALSE	TRUE	TRUE	TRUE	TRUE	FALSE	TRUE	TRUE	TRUE	TRUE
chr3	24952467	24953975	14	4356.087184	0	0.776711367	0.815917496	0.403820254	0.787786061	0.807535368	0.827971834	0.545023606	0.386132214	0.44183962	FALSE	FALSE	FALSE	FALSE	TRUE	TRUE	TRUE	FALSE	FALSE	FALSE	TRUE	TRUE	TRUE	FALSE	FALSE	TRUE	TRUE	TRUE	FALSE	TRUE	TRUE	TRUE	TRUE	FALSE	TRUE	TRUE	TRUE	TRUE
chr16	86579988	86582205	44	4355.912077	0	0.614832774	0.698257435	0.434086551	0.664401879	0.722872121	0.593933961	0.428245164	0.464544614	0.294626958	FALSE	FALSE	FALSE	FALSE	TRUE	TRUE	TRUE	FALSE	FALSE	TRUE	TRUE	TRUE	TRUE	TRUE	FALSE	TRUE	TRUE	TRUE	FALSE	TRUE	TRUE	TRUE	TRUE	FALSE	FALSE	FALSE	TRUE	TRUE
chr17	77873077	77874163	23	4355.700207	0	0.520445457	0.556707625	0.891056442	0.606979331	0.373546511	0.538878921	0.840652018	0.912910421	0.53936391	TRUE	FALSE	FALSE	FALSE	TRUE	TRUE	TRUE	TRUE	TRUE	TRUE	TRUE	TRUE	TRUE	FALSE	FALSE	TRUE	TRUE	TRUE	FALSE	TRUE	TRUE	TRUE	TRUE	FALSE	FALSE	FALSE	TRUE	TRUE
chr3	124700356	124702255	19	4355.474309	0	0.73802735	0.828872342	0.414311291	0.880825648	0.669330666	0.872786384	0.660480365	0.384001789	0.496823859	TRUE	FALSE	TRUE	FALSE	TRUE	TRUE	TRUE	FALSE	TRUE	TRUE	TRUE	FALSE	TRUE	FALSE	TRUE	TRUE	TRUE	TRUE	FALSE	TRUE	TRUE	FALSE	TRUE	FALSE	TRUE	TRUE	TRUE	TRUE
chr19	52923711	52924538	21	4355.420149	0	0.647125796	0.488720385	0.845244047	0.409389671	0.565451578	0.768548852	0.837947529	0.852881302	0.443491631	TRUE	FALSE	TRUE	TRUE	TRUE	TRUE	TRUE	FALSE	FALSE	TRUE	TRUE	TRUE	TRUE	TRUE	TRUE	FALSE	FALSE	FALSE	TRUE	TRUE	TRUE	TRUE	TRUE	FALSE	FALSE	FALSE	TRUE	TRUE
chr17	80968323	80969698	26	4355.349594	0	0.3476978	0.335628912	0.699283732	0.362932128	0.265065845	0.408617568	0.506139416	0.7461304	0.481064555	FALSE	FALSE	FALSE	FALSE	TRUE	TRUE	TRUE	FALSE	FALSE	TRUE	TRUE	TRUE	TRUE	FALSE	FALSE	TRUE	TRUE	TRUE	FALSE	TRUE	TRUE	TRUE	TRUE	FALSE	TRUE	TRUE	TRUE	TRUE
chr10	24717003	24718663	25	4354.932665	0	0.433057549	0.57650552	0.804062818	0.423945406	0.486414953	0.781941057	0.802760357	0.796718446	0.380117412	FALSE	TRUE	FALSE	TRUE	TRUE	TRUE	TRUE	FALSE	FALSE	TRUE	TRUE	TRUE	TRUE	TRUE	TRUE	FALSE	FALSE	FALSE	TRUE	TRUE	TRUE	TRUE	TRUE	FALSE	FALSE	FALSE	TRUE	TRUE
chr10	117746264	117747157	12	4354.761348	0	0.669883785	0.554804059	0.952028034	0.553740972	0.464745512	0.927589732	0.950395344	0.945530189	0.487282522	TRUE	FALSE	FALSE	TRUE	TRUE	TRUE	TRUE	TRUE	TRUE	TRUE	TRUE	TRUE	TRUE	TRUE	TRUE	FALSE	FALSE	FALSE	FALSE	TRUE	TRUE	TRUE	TRUE	FALSE	FALSE	FALSE	TRUE	TRUE
chr2	15120678	15121908	14	4354.610686	0	0.614876345	0.603315732	0.913648525	0.526593566	0.425352008	0.901745409	0.911189519	0.911193896	0.488296517	TRUE	FALSE	TRUE	TRUE	TRUE	TRUE	TRUE	TRUE	TRUE	TRUE	TRUE	TRUE	TRUE	TRUE	TRUE	FALSE	FALSE	FALSE	FALSE	TRUE	TRUE	TRUE	TRUE	FALSE	FALSE	FALSE	TRUE	TRUE
chr1	52553891	52555395	21	4354.201953	0	0.416210416	0.453708175	0.617057862	0.47205623	0.446280058	0.226483881	0.490940642	0.617236969	0.390753088	FALSE	FALSE	FALSE	TRUE	FALSE	FALSE	FALSE	FALSE	FALSE	TRUE	TRUE	FALSE	FALSE	TRUE	TRUE	TRUE	TRUE	TRUE	FALSE	TRUE	TRUE	FALSE	FALSE	FALSE	TRUE	TRUE	FALSE	FALSE
chr1	228399399	228401152	37	4353.445409	0	0.779354908	0.759997171	0.441391289	0.655422001	0.486698975	0.907910411	0.748233314	0.435474394	0.472436017	TRUE	FALSE	TRUE	TRUE	TRUE	TRUE	TRUE	TRUE	TRUE	TRUE	FALSE	TRUE	FALSE	TRUE	FALSE	TRUE	TRUE	FALSE	FALSE	TRUE	TRUE	FALSE	TRUE	FALSE	TRUE	TRUE	TRUE	FALSE
chr1	41728403	41730068	28	4353.136587	0	0.730032998	0.726451228	0.942650393	0.680376698	0.67260197	0.918143635	0.949086287	0.944463926	0.276484318	FALSE	FALSE	FALSE	TRUE	TRUE	TRUE	TRUE	FALSE	FALSE	TRUE	TRUE	TRUE	TRUE	TRUE	TRUE	FALSE	FALSE	FALSE	FALSE	TRUE	TRUE	TRUE	TRUE	FALSE	FALSE	FALSE	TRUE	TRUE
chr8	142566608	142569248	44	4352.920252	0	0.79761012	0.752213765	0.960033571	0.692058732	0.741855811	0.944271784	0.942481527	0.960524474	0.268465742	FALSE	FALSE	FALSE	TRUE	TRUE	TRUE	TRUE	FALSE	FALSE	TRUE	TRUE	TRUE	TRUE	TRUE	TRUE	FALSE	FALSE	FALSE	FALSE	TRUE	TRUE	TRUE	TRUE	FALSE	FALSE	FALSE	TRUE	TRUE
chr3	185925365	185926740	30	4352.861074	0	0.559905614	0.489166021	0.749048066	0.37450605	0.465494416	0.54330016	0.678383748	0.767140434	0.392634383	TRUE	TRUE	TRUE	TRUE	TRUE	TRUE	TRUE	TRUE	FALSE	FALSE	TRUE	TRUE	TRUE	FALSE	FALSE	TRUE	TRUE	TRUE	FALSE	TRUE	TRUE	TRUE	TRUE	FALSE	FALSE	TRUE	TRUE	TRUE
chr20	49626714	49628108	26	4352.576887	0	0.873538995	0.901640228	0.568512429	0.904373066	0.87796937	0.915960827	0.714406363	0.558692943	0.357267884	FALSE	FALSE	FALSE	FALSE	TRUE	TRUE	TRUE	FALSE	FALSE	FALSE	TRUE	TRUE	TRUE	FALSE	FALSE	TRUE	TRUE	TRUE	FALSE	TRUE	TRUE	TRUE	TRUE	FALSE	TRUE	TRUE	TRUE	TRUE
chr5	175103462	175106611	37	4352.473139	0	0.752070648	0.908669374	0.615310098	0.921533114	0.696847526	0.876193388	0.632040456	0.619187557	0.306223016	TRUE	FALSE	TRUE	FALSE	TRUE	TRUE	TRUE	FALSE	TRUE	TRUE	TRUE	FALSE	TRUE	FALSE	TRUE	TRUE	TRUE	TRUE	TRUE	TRUE	TRUE	TRUE	TRUE	FALSE	FALSE	FALSE	TRUE	TRUE
chr2	26898520	26898961	15	4352.352012	0	0.938690135	0.933848119	0.406825688	0.921212167	0.921209163	0.932315576	0.702740909	0.334098084	0.604592051	FALSE	FALSE	FALSE	FALSE	TRUE	TRUE	TRUE	FALSE	FALSE	FALSE	TRUE	TRUE	TRUE	FALSE	FALSE	TRUE	TRUE	TRUE	FALSE	TRUE	TRUE	TRUE	TRUE	FALSE	TRUE	TRUE	TRUE	TRUE
chr16	7842255	7844033	27	4352.239055	0	0.740469573	0.866218289	0.46906014	0.870509786	0.583806756	0.827748969	0.704793395	0.464644276	0.40586551	TRUE	FALSE	TRUE	FALSE	TRUE	TRUE	TRUE	TRUE	TRUE	TRUE	TRUE	TRUE	TRUE	FALSE	FALSE	TRUE	TRUE	TRUE	TRUE	TRUE	TRUE	FALSE	TRUE	FALSE	TRUE	TRUE	TRUE	TRUE
chr2	11013637	11016087	22	4351.981555	0	0.592049535	0.588410404	0.879191994	0.587897679	0.585608809	0.865418574	0.868365393	0.855598643	0.293583185	FALSE	FALSE	FALSE	TRUE	TRUE	TRUE	TRUE	FALSE	FALSE	TRUE	TRUE	TRUE	TRUE	TRUE	TRUE	FALSE	FALSE	FALSE	FALSE	TRUE	TRUE	TRUE	TRUE	FALSE	FALSE	FALSE	TRUE	TRUE
chr10	97696371	97697501	25	4351.606477	0	0.920164275	0.91291745	0.59876447	0.875761129	0.896009395	0.953982156	0.795288216	0.581480166	0.37250199	FALSE	FALSE	FALSE	FALSE	TRUE	TRUE	TRUE	FALSE	FALSE	FALSE	TRUE	TRUE	TRUE	FALSE	FALSE	TRUE	TRUE	TRUE	FALSE	TRUE	TRUE	TRUE	TRUE	FALSE	TRUE	TRUE	TRUE	TRUE
chr3	73547502	73550334	37	4351.553953	0	0.80094162	0.71035807	0.941248172	0.605551268	0.829791174	0.881637627	0.920167289	0.952981212	0.347429944	TRUE	TRUE	TRUE	TRUE	TRUE	TRUE	TRUE	FALSE	TRUE	FALSE	TRUE	TRUE	TRUE	TRUE	FALSE	FALSE	FALSE	FALSE	FALSE	TRUE	TRUE	TRUE	TRUE	FALSE	FALSE	FALSE	TRUE	TRUE
chr14	33569554	33571957	29	4351.324551	0	0.554020123	0.530135414	0.83279948	0.455511524	0.469535369	0.83379546	0.848611785	0.748460262	0.39310026	FALSE	FALSE	FALSE	TRUE	TRUE	TRUE	TRUE	TRUE	FALSE	TRUE	TRUE	TRUE	TRUE	TRUE	TRUE	FALSE	FALSE	FALSE	FALSE	TRUE	TRUE	TRUE	TRUE	FALSE	FALSE	TRUE	TRUE	TRUE
chr21	42964073	42965367	24	4350.939435	0	0.670891071	0.565867235	0.856489938	0.440704222	0.677114688	0.901867788	0.886253222	0.865907223	0.461163566	TRUE	TRUE	TRUE	TRUE	TRUE	TRUE	TRUE	FALSE	TRUE	TRUE	TRUE	TRUE	TRUE	TRUE	TRUE	FALSE	FALSE	FALSE	TRUE	TRUE	TRUE	TRUE	TRUE	FALSE	FALSE	FALSE	TRUE	TRUE
chr1	230691367	230692855	37	4350.746237	0	0.810736358	0.723994728	0.943636682	0.723976375	0.547211612	0.917130189	0.941173371	0.948111269	0.400899657	TRUE	FALSE	FALSE	TRUE	TRUE	TRUE	TRUE	TRUE	TRUE	TRUE	TRUE	TRUE	TRUE	TRUE	FALSE	FALSE	FALSE	FALSE	FALSE	TRUE	TRUE	TRUE	TRUE	FALSE	FALSE	FALSE	TRUE	TRUE
chr9	127030576	127032769	24	4349.975359	0	0.904580798	0.932908723	0.664940729	0.942731525	0.931657208	0.902301167	0.704790286	0.646768036	0.295963489	FALSE	FALSE	FALSE	FALSE	TRUE	TRUE	TRUE	FALSE	FALSE	FALSE	TRUE	TRUE	TRUE	FALSE	FALSE	TRUE	TRUE	TRUE	FALSE	TRUE	TRUE	TRUE	TRUE	FALSE	FALSE	FALSE	TRUE	TRUE
chr7	152614472	152616397	26	4349.89723	0	0.618032039	0.579396225	0.81236861	0.629973319	0.470172141	0.539117247	0.803778586	0.860314169	0.390142028	TRUE	FALSE	FALSE	TRUE	TRUE	TRUE	TRUE	TRUE	TRUE	FALSE	TRUE	TRUE	TRUE	FALSE	FALSE	TRUE	TRUE	TRUE	FALSE	TRUE	TRUE	TRUE	TRUE	FALSE	FALSE	FALSE	TRUE	TRUE
chr2	132671021	132671726	19	4349.88657	0	0.242017376	0.253305482	0.629758126	0.253590856	0.125809939	0.201421721	0.325997995	0.604691105	0.503948188	TRUE	FALSE	FALSE	FALSE	FALSE	TRUE	TRUE	TRUE	TRUE	FALSE	TRUE	TRUE	TRUE	FALSE	FALSE	TRUE	TRUE	TRUE	FALSE	TRUE	TRUE	FALSE	TRUE	FALSE	TRUE	TRUE	TRUE	FALSE
chr5	10456093	10458283	51	4349.42774	0	0.612688614	0.533938637	0.620937441	0.474067578	0.462747027	0.846451731	0.673215938	0.592584453	0.383704705	FALSE	FALSE	TRUE	TRUE	TRUE	FALSE	TRUE	TRUE	FALSE	TRUE	TRUE	TRUE	FALSE	TRUE	TRUE	FALSE	TRUE	FALSE	FALSE	FALSE	FALSE	FALSE	FALSE	FALSE	FALSE	FALSE	FALSE	TRUE
chr10	31929863	31931308	19	4349.25373	0	0.18153397	0.125770788	0.386705448	0.10603605	0.077109023	0.505295759	0.474155611	0.373297161	0.428186736	FALSE	FALSE	TRUE	TRUE	TRUE	TRUE	TRUE	TRUE	FALSE	TRUE	TRUE	TRUE	TRUE	TRUE	TRUE	TRUE	TRUE	FALSE	FALSE	TRUE	TRUE	TRUE	TRUE	FALSE	TRUE	TRUE	TRUE	TRUE
chr13	48232348	48232721	14	4348.975992	0	0.354098893	0.251726185	0.669220292	0.215500453	0.193408916	0.577608377	0.522696627	0.612002543	0.475811377	FALSE	FALSE	TRUE	TRUE	TRUE	TRUE	TRUE	TRUE	FALSE	TRUE	TRUE	TRUE	TRUE	TRUE	TRUE	FALSE	TRUE	FALSE	FALSE	TRUE	TRUE	TRUE	TRUE	FALSE	TRUE	TRUE	TRUE	TRUE
chr17	81153069	81154186	33	4348.385755	0	0.526285255	0.545152938	0.315123198	0.505768655	0.55950456	0.841929708	0.371395866	0.312614096	0.529315612	FALSE	FALSE	FALSE	TRUE	TRUE	TRUE	TRUE	FALSE	FALSE	TRUE	TRUE	TRUE	TRUE	TRUE	TRUE	TRUE	TRUE	TRUE	FALSE	TRUE	TRUE	TRUE	TRUE	FALSE	FALSE	FALSE	TRUE	TRUE
chr11	120633341	120635486	46	4348.107956	0	0.766620691	0.677428502	0.88959748	0.670316699	0.473646726	0.86436359	0.849299441	0.861230151	0.415950754	TRUE	FALSE	FALSE	TRUE	TRUE	TRUE	TRUE	TRUE	TRUE	TRUE	TRUE	TRUE	TRUE	TRUE	FALSE	FALSE	FALSE	FALSE	FALSE	FALSE	TRUE	FALSE	TRUE	FALSE	FALSE	FALSE	TRUE	TRUE
chr7	6195914	6198461	36	4348.081176	0	0.802275565	0.5744718	0.771891319	0.494757488	0.804247903	0.909345408	0.918314182	0.705576653	0.423556693	TRUE	FALSE	TRUE	TRUE	TRUE	TRUE	TRUE	FALSE	TRUE	FALSE	FALSE	TRUE	FALSE	TRUE	TRUE	TRUE	TRUE	FALSE	TRUE	FALSE	FALSE	TRUE	TRUE	FALSE	TRUE	TRUE	FALSE	TRUE
chr16	1005431	1005934	14	4347.959155	0	0.754510741	0.456549249	0.960911753	0.356872833	0.382865392	0.936650457	0.923146524	0.969913845	0.613041012	FALSE	TRUE	TRUE	TRUE	TRUE	TRUE	TRUE	TRUE	FALSE	TRUE	TRUE	TRUE	TRUE	TRUE	TRUE	FALSE	FALSE	FALSE	TRUE	TRUE	TRUE	TRUE	TRUE	FALSE	FALSE	FALSE	TRUE	TRUE
chr21	45948975	45950778	50	4347.455918	0	0.702894961	0.597101759	0.592097422	0.548507095	0.553056414	0.878551309	0.701234145	0.542581519	0.33596979	FALSE	FALSE	TRUE	TRUE	TRUE	TRUE	TRUE	TRUE	FALSE	TRUE	TRUE	TRUE	TRUE	TRUE	FALSE	FALSE	FALSE	FALSE	TRUE	FALSE	FALSE	FALSE	TRUE	FALSE	FALSE	FALSE	TRUE	TRUE
chr1	215407219	215407866	8	4347.36164	0	0.938592027	0.954093071	0.438611682	0.939835534	0.917999369	0.83500292	0.525866957	0.39657284	0.557520231	FALSE	FALSE	FALSE	TRUE	TRUE	TRUE	TRUE	FALSE	FALSE	TRUE	TRUE	TRUE	TRUE	TRUE	TRUE	TRUE	TRUE	TRUE	FALSE	TRUE	TRUE	TRUE	TRUE	FALSE	TRUE	TRUE	TRUE	TRUE
chr2	144426966	144427937	8	4347.35324	0	0.488338826	0.226084449	0.901702099	0.232099495	0.267055107	0.885835868	0.908693065	0.89941687	0.682608616	FALSE	FALSE	TRUE	TRUE	TRUE	TRUE	TRUE	TRUE	FALSE	TRUE	TRUE	TRUE	TRUE	TRUE	TRUE	FALSE	FALSE	FALSE	TRUE	TRUE	TRUE	TRUE	TRUE	FALSE	FALSE	FALSE	TRUE	TRUE
chr15	31498970	31500839	36	4347.149997	0	0.759975034	0.739375175	0.931796514	0.683252524	0.660893753	0.905109581	0.931027722	0.941659133	0.28076538	FALSE	FALSE	FALSE	TRUE	TRUE	TRUE	TRUE	TRUE	FALSE	TRUE	TRUE	TRUE	TRUE	TRUE	TRUE	FALSE	FALSE	FALSE	FALSE	TRUE	TRUE	TRUE	TRUE	FALSE	FALSE	FALSE	TRUE	TRUE
chr4	22901899	22904446	20	4347.045591	0	0.86691798	0.941514321	0.603677444	0.947076046	0.679864212	0.905246897	0.647662328	0.591490204	0.355585842	TRUE	FALSE	FALSE	FALSE	TRUE	TRUE	TRUE	TRUE	TRUE	TRUE	FALSE	FALSE	FALSE	FALSE	FALSE	TRUE	TRUE	TRUE	FALSE	TRUE	TRUE	TRUE	TRUE	FALSE	FALSE	FALSE	TRUE	TRUE
chr13	110726640	110727295	13	4346.838521	0	0.868834534	0.946162046	0.535089022	0.952627055	0.852606319	0.913001021	0.59201392	0.531578905	0.421048149	TRUE	FALSE	TRUE	FALSE	TRUE	TRUE	TRUE	FALSE	TRUE	FALSE	TRUE	TRUE	TRUE	FALSE	FALSE	TRUE	TRUE	TRUE	FALSE	TRUE	TRUE	TRUE	TRUE	FALSE	FALSE	FALSE	TRUE	TRUE
chr11	134423203	134425469	36	4346.659617	0	0.648146597	0.682356873	0.892776386	0.633366041	0.527897714	0.932840336	0.920754316	0.893345268	0.404942622	FALSE	FALSE	FALSE	TRUE	TRUE	TRUE	TRUE	FALSE	FALSE	TRUE	TRUE	TRUE	TRUE	TRUE	TRUE	FALSE	FALSE	FALSE	FALSE	TRUE	TRUE	TRUE	TRUE	FALSE	FALSE	FALSE	TRUE	TRUE
chr19	56965841	56967059	39	4346.416074	0	0.602567967	0.754495415	0.885568384	0.769743366	0.672183138	0.386968828	0.815901474	0.908612724	0.521643896	TRUE	FALSE	TRUE	TRUE	FALSE	TRUE	TRUE	FALSE	FALSE	TRUE	TRUE	TRUE	TRUE	TRUE	TRUE	TRUE	TRUE	TRUE	TRUE	TRUE	TRUE	TRUE	TRUE	FALSE	FALSE	FALSE	TRUE	FALSE
chr19	39379222	39380741	30	4346.276545	0	0.801832301	0.645339737	0.935788585	0.617647392	0.494643205	0.916032041	0.940670205	0.942019567	0.447376362	TRUE	FALSE	TRUE	TRUE	TRUE	TRUE	TRUE	TRUE	TRUE	TRUE	TRUE	TRUE	TRUE	TRUE	FALSE	FALSE	FALSE	FALSE	FALSE	FALSE	TRUE	TRUE	TRUE	FALSE	FALSE	FALSE	TRUE	TRUE
chr1	220876589	220878699	66	4346.188678	0	0.338603134	0.510307715	0.269808733	0.485876904	0.48407658	0.24177886	0.284891085	0.25634284	0.268528855	FALSE	FALSE	TRUE	TRUE	TRUE	TRUE	TRUE	TRUE	FALSE	TRUE	TRUE	TRUE	TRUE	TRUE	FALSE	FALSE	FALSE	FALSE	TRUE	FALSE	FALSE	FALSE	TRUE	FALSE	FALSE	FALSE	TRUE	TRUE
chr20	36526143	36527687	46	4345.92482	0	0.578111218	0.509616526	0.544390205	0.324975398	0.415842188	0.86078603	0.687704168	0.527719007	0.535810632	FALSE	TRUE	TRUE	TRUE	TRUE	FALSE	FALSE	TRUE	FALSE	TRUE	FALSE	TRUE	FALSE	TRUE	TRUE	TRUE	TRUE	FALSE	FALSE	FALSE	FALSE	FALSE	FALSE	FALSE	TRUE	TRUE	FALSE	TRUE
chr11	134176193	134177214	25	4345.384789	0	0.777336297	0.707651467	0.952086641	0.67183937	0.512164278	0.942184966	0.903291614	0.95024905	0.439922363	TRUE	FALSE	TRUE	TRUE	TRUE	TRUE	TRUE	TRUE	TRUE	TRUE	TRUE	TRUE	TRUE	TRUE	TRUE	FALSE	FALSE	FALSE	FALSE	TRUE	TRUE	TRUE	TRUE	FALSE	FALSE	FALSE	TRUE	TRUE
chr9	15305682	15306435	23	4345.233023	0	0.35441968	0.368641056	0.585605165	0.342285528	0.254745415	0.357169763	0.588246392	0.609296254	0.354550839	TRUE	FALSE	FALSE	FALSE	TRUE	TRUE	TRUE	TRUE	TRUE	TRUE	TRUE	TRUE	TRUE	FALSE	FALSE	TRUE	TRUE	TRUE	FALSE	TRUE	TRUE	TRUE	TRUE	FALSE	FALSE	FALSE	TRUE	TRUE
chr1	4615111	4616245	22	4345.157561	0	0.710109252	0.907955133	0.541703456	0.898907554	0.653031903	0.804214414	0.479708163	0.559198676	0.42824697	TRUE	FALSE	TRUE	FALSE	TRUE	TRUE	TRUE	FALSE	TRUE	TRUE	FALSE	TRUE	FALSE	FALSE	FALSE	TRUE	TRUE	TRUE	TRUE	FALSE	FALSE	TRUE	TRUE	FALSE	TRUE	TRUE	TRUE	TRUE
chr17	2344043	2347013	46	4345.073917	0	0.638309661	0.680152032	0.352004496	0.63425422	0.503942212	0.867791091	0.538087659	0.309917469	0.557873622	TRUE	FALSE	FALSE	TRUE	TRUE	TRUE	TRUE	FALSE	TRUE	TRUE	TRUE	FALSE	TRUE	FALSE	TRUE	TRUE	TRUE	TRUE	FALSE	TRUE	TRUE	FALSE	TRUE	FALSE	TRUE	TRUE	TRUE	TRUE
chr6	161197129	161201088	55	4345.0725	0	0.697425667	0.680443216	0.891406866	0.711189927	0.577906108	0.827949284	0.830699661	0.891819434	0.313913326	TRUE	FALSE	FALSE	TRUE	TRUE	TRUE	TRUE	FALSE	FALSE	TRUE	TRUE	TRUE	TRUE	TRUE	TRUE	FALSE	FALSE	FALSE	FALSE	TRUE	TRUE	TRUE	TRUE	FALSE	FALSE	FALSE	TRUE	TRUE
chr1	5690482	5691663	22	4345.037909	0	0.804758372	0.87817366	0.485995658	0.772842776	0.900971946	0.888321561	0.588934671	0.432623568	0.468348377	TRUE	TRUE	FALSE	TRUE	TRUE	TRUE	TRUE	FALSE	FALSE	FALSE	TRUE	TRUE	TRUE	FALSE	FALSE	TRUE	TRUE	TRUE	FALSE	TRUE	TRUE	TRUE	TRUE	FALSE	FALSE	TRUE	TRUE	TRUE
chr1	181389470	181391804	24	4344.721096	0	0.540221407	0.620354668	0.905398251	0.693233242	0.474112907	0.551758856	0.797144248	0.921750474	0.447637567	TRUE	FALSE	TRUE	TRUE	TRUE	TRUE	TRUE	FALSE	TRUE	FALSE	TRUE	TRUE	TRUE	FALSE	FALSE	TRUE	TRUE	TRUE	TRUE	TRUE	TRUE	TRUE	TRUE	FALSE	TRUE	TRUE	TRUE	TRUE
chr10	1296994	1299152	30	4344.692299	0	0.61561046	0.645624452	0.899068299	0.661503804	0.517055517	0.660271155	0.880524601	0.893364426	0.382012782	TRUE	FALSE	FALSE	FALSE	TRUE	TRUE	TRUE	TRUE	TRUE	TRUE	TRUE	TRUE	TRUE	FALSE	FALSE	TRUE	TRUE	TRUE	FALSE	TRUE	TRUE	TRUE	TRUE	FALSE	FALSE	FALSE	TRUE	TRUE
chr10	102108943	102110027	31	4344.677952	0	0.744702384	0.713069193	0.367320101	0.644218487	0.587806516	0.875360315	0.526003502	0.32039112	0.554969195	FALSE	FALSE	FALSE	TRUE	TRUE	TRUE	TRUE	TRUE	TRUE	TRUE	TRUE	FALSE	TRUE	TRUE	FALSE	TRUE	TRUE	TRUE	FALSE	TRUE	TRUE	TRUE	TRUE	FALSE	TRUE	TRUE	TRUE	TRUE
chr1	237944316	237945648	22	4343.736944	0	0.850491622	0.773050129	0.52166698	0.669104077	0.854567556	0.940129411	0.739659623	0.49666577	0.443463641	TRUE	TRUE	TRUE	TRUE	TRUE	TRUE	TRUE	FALSE	TRUE	TRUE	TRUE	TRUE	TRUE	TRUE	TRUE	TRUE	TRUE	TRUE	FALSE	TRUE	TRUE	TRUE	TRUE	FALSE	TRUE	TRUE	TRUE	FALSE
chr13	113410076	113411599	45	4343.634295	0	0.679613141	0.637109045	0.912778377	0.608461194	0.560734112	0.833047901	0.912077906	0.924240943	0.363506832	FALSE	FALSE	FALSE	TRUE	TRUE	TRUE	TRUE	TRUE	FALSE	TRUE	TRUE	TRUE	TRUE	TRUE	TRUE	FALSE	FALSE	FALSE	FALSE	TRUE	TRUE	TRUE	TRUE	FALSE	FALSE	FALSE	TRUE	TRUE
chr11	47606877	47608686	25	4343.381044	0	0.368356756	0.266592025	0.368325793	0.215588009	0.199229627	0.725472012	0.422622498	0.351070599	0.526242386	FALSE	FALSE	TRUE	TRUE	TRUE	TRUE	TRUE	TRUE	FALSE	TRUE	TRUE	TRUE	TRUE	TRUE	TRUE	TRUE	TRUE	TRUE	FALSE	FALSE	FALSE	FALSE	TRUE	FALSE	FALSE	FALSE	TRUE	TRUE
chr1	192475551	192477403	24	4343.093965	0	0.646564	0.548801002	0.816277017	0.531844347	0.519954881	0.82679821	0.813877179	0.800289559	0.30684333	FALSE	FALSE	TRUE	TRUE	TRUE	TRUE	TRUE	TRUE	FALSE	TRUE	TRUE	TRUE	TRUE	TRUE	TRUE	FALSE	FALSE	FALSE	TRUE	TRUE	TRUE	TRUE	TRUE	FALSE	FALSE	FALSE	TRUE	TRUE
chr9	133611772	133613113	30	4343.0654	0	0.66530103	0.569548151	0.918936237	0.507994342	0.438986396	0.8964663	0.888054966	0.927763357	0.48877696	FALSE	FALSE	TRUE	TRUE	TRUE	TRUE	TRUE	TRUE	TRUE	TRUE	TRUE	TRUE	TRUE	TRUE	TRUE	FALSE	FALSE	FALSE	FALSE	TRUE	TRUE	TRUE	TRUE	FALSE	FALSE	FALSE	TRUE	TRUE
chr1	8700634	8701705	13	4343.050235	0	0.162621289	0.181751603	0.59537844	0.160114362	0.17871247	0.239583286	0.444366288	0.729332809	0.569218446	FALSE	FALSE	FALSE	FALSE	TRUE	TRUE	TRUE	FALSE	FALSE	FALSE	TRUE	TRUE	TRUE	FALSE	FALSE	TRUE	TRUE	TRUE	FALSE	TRUE	TRUE	TRUE	TRUE	TRUE	TRUE	TRUE	TRUE	TRUE
chr20	63900918	63902004	33	4342.903064	0	0.659153752	0.767842377	0.273224206	0.715372196	0.400971057	0.611853915	0.441058888	0.264295014	0.503547363	TRUE	FALSE	FALSE	FALSE	TRUE	TRUE	TRUE	TRUE	TRUE	TRUE	TRUE	FALSE	TRUE	TRUE	FALSE	TRUE	TRUE	TRUE	FALSE	TRUE	TRUE	TRUE	TRUE	FALSE	TRUE	TRUE	TRUE	TRUE
chr1	92441740	92443274	43	4342.870315	0	0.625966688	0.656981799	0.773184501	0.600382288	0.553266638	0.764627778	0.78217308	0.776362878	0.228906442	TRUE	FALSE	FALSE	TRUE	TRUE	TRUE	TRUE	FALSE	TRUE	TRUE	TRUE	TRUE	TRUE	TRUE	TRUE	FALSE	FALSE	FALSE	FALSE	TRUE	TRUE	TRUE	TRUE	FALSE	FALSE	FALSE	TRUE	TRUE
chr15	28928488	28931125	33	4342.681667	0	0.766483958	0.806678745	0.930985525	0.806728336	0.569161292	0.920285256	0.942456616	0.950451487	0.381290195	TRUE	FALSE	FALSE	TRUE	TRUE	TRUE	TRUE	TRUE	TRUE	TRUE	TRUE	TRUE	TRUE	TRUE	TRUE	FALSE	FALSE	FALSE	FALSE	TRUE	TRUE	TRUE	TRUE	FALSE	FALSE	FALSE	TRUE	TRUE
chr13	26020722	26024016	42	4342.534682	0	0.833566598	0.873423033	0.550262189	0.90358206	0.728515211	0.858529717	0.64398476	0.507995702	0.395586358	TRUE	FALSE	FALSE	FALSE	TRUE	TRUE	TRUE	FALSE	TRUE	FALSE	TRUE	FALSE	TRUE	FALSE	FALSE	TRUE	TRUE	TRUE	FALSE	TRUE	TRUE	TRUE	TRUE	FALSE	TRUE	TRUE	TRUE	TRUE
chr10	132293487	132295359	46	4342.084386	0	0.624192784	0.683892445	0.428506708	0.636908846	0.520891894	0.841619232	0.570374351	0.39246506	0.449154172	FALSE	FALSE	FALSE	TRUE	FALSE	TRUE	TRUE	TRUE	TRUE	TRUE	FALSE	FALSE	FALSE	TRUE	TRUE	TRUE	TRUE	TRUE	FALSE	TRUE	TRUE	FALSE	TRUE	FALSE	TRUE	TRUE	TRUE	TRUE
chr10	123758038	123759777	28	4342.029	0	0.940339607	0.954476949	0.748648817	0.953255457	0.832080118	0.933297349	0.838077546	0.747767297	0.206709652	TRUE	FALSE	FALSE	FALSE	FALSE	FALSE	FALSE	TRUE	TRUE	TRUE	FALSE	TRUE	FALSE	FALSE	FALSE	FALSE	FALSE	FALSE	FALSE	FALSE	FALSE	FALSE	FALSE	FALSE	FALSE	FALSE	FALSE	FALSE
chr8	38701539	38705919	60	4341.669837	0	0.767720772	0.721262502	0.859944811	0.691152516	0.565086222	0.853620996	0.843612131	0.864940686	0.299854464	TRUE	FALSE	FALSE	TRUE	TRUE	TRUE	TRUE	TRUE	TRUE	TRUE	TRUE	TRUE	TRUE	TRUE	FALSE	FALSE	FALSE	FALSE	FALSE	TRUE	TRUE	TRUE	TRUE	FALSE	FALSE	FALSE	TRUE	TRUE
chr12	105740888	105741667	10	4341.319591	0	0.482185139	0.329256263	0.821402852	0.26289449	0.217850442	0.716687623	0.806729766	0.83764802	0.619797578	FALSE	FALSE	TRUE	TRUE	TRUE	TRUE	TRUE	TRUE	TRUE	TRUE	TRUE	TRUE	TRUE	TRUE	TRUE	TRUE	TRUE	TRUE	TRUE	TRUE	TRUE	TRUE	TRUE	FALSE	FALSE	FALSE	TRUE	TRUE
chr14	90553727	90556762	55	4340.769163	0	0.532494409	0.546957701	0.724504767	0.517589665	0.37745192	0.617830316	0.710552839	0.728766107	0.351314187	TRUE	FALSE	FALSE	FALSE	FALSE	FALSE	FALSE	TRUE	TRUE	TRUE	TRUE	TRUE	TRUE	FALSE	FALSE	FALSE	FALSE	FALSE	FALSE	FALSE	FALSE	FALSE	FALSE	FALSE	FALSE	FALSE	FALSE	FALSE
chr20	51569875	51571856	47	4340.71819	0	0.701304114	0.608748969	0.325745967	0.499497175	0.487132361	0.759995565	0.503099372	0.323113725	0.43688184	FALSE	FALSE	TRUE	TRUE	FALSE	TRUE	TRUE	TRUE	FALSE	TRUE	TRUE	FALSE	TRUE	FALSE	FALSE	TRUE	TRUE	TRUE	FALSE	TRUE	TRUE	TRUE	TRUE	FALSE	TRUE	TRUE	TRUE	FALSE
chr7	577866	578532	25	4340.632011	0	0.617491753	0.575249994	0.905612483	0.481245555	0.482352998	0.860707611	0.85081248	0.90229052	0.424366929	FALSE	TRUE	TRUE	TRUE	TRUE	TRUE	TRUE	TRUE	FALSE	TRUE	TRUE	TRUE	TRUE	TRUE	TRUE	FALSE	FALSE	FALSE	FALSE	TRUE	TRUE	TRUE	TRUE	FALSE	FALSE	FALSE	TRUE	TRUE
chr14	96082666	96087135	70	4340.462401	0	0.72220165	0.762522066	0.80886796	0.722412938	0.559895943	0.857543444	0.781291575	0.78735156	0.297647502	TRUE	FALSE	FALSE	TRUE	FALSE	FALSE	FALSE	TRUE	TRUE	TRUE	TRUE	TRUE	TRUE	TRUE	TRUE	FALSE	FALSE	FALSE	FALSE	FALSE	FALSE	FALSE	FALSE	FALSE	FALSE	FALSE	FALSE	FALSE
chr15	29463911	29466403	34	4340.31993	0	0.759829051	0.794566624	0.932455853	0.778316531	0.525226023	0.858031205	0.937401732	0.94367275	0.418446727	TRUE	FALSE	FALSE	FALSE	TRUE	TRUE	TRUE	TRUE	TRUE	TRUE	TRUE	TRUE	TRUE	FALSE	FALSE	TRUE	TRUE	TRUE	FALSE	TRUE	TRUE	TRUE	TRUE	FALSE	FALSE	FALSE	TRUE	TRUE
chr15	62984892	62986737	25	4340.155089	0	0.77896529	0.725613947	0.949351087	0.696037732	0.523404588	0.937538444	0.917393938	0.942952356	0.425946498	TRUE	FALSE	TRUE	TRUE	TRUE	TRUE	TRUE	TRUE	TRUE	TRUE	TRUE	TRUE	TRUE	TRUE	TRUE	FALSE	FALSE	FALSE	FALSE	TRUE	TRUE	TRUE	TRUE	FALSE	FALSE	FALSE	TRUE	TRUE
chr4	40438944	40439496	10	4340.114387	0	0.916572886	0.941041934	0.442844996	0.780826455	0.924541196	0.939031079	0.701380213	0.414586077	0.526455858	TRUE	TRUE	TRUE	TRUE	TRUE	TRUE	TRUE	FALSE	FALSE	FALSE	TRUE	TRUE	TRUE	FALSE	FALSE	TRUE	TRUE	TRUE	FALSE	TRUE	TRUE	TRUE	TRUE	FALSE	TRUE	TRUE	TRUE	TRUE
chr13	44236968	44238433	14	4339.812719	0	0.665981979	0.608454572	0.910885684	0.515120008	0.556068274	0.854867849	0.878533464	0.920541445	0.405421437	FALSE	TRUE	TRUE	TRUE	TRUE	TRUE	TRUE	TRUE	FALSE	TRUE	TRUE	TRUE	TRUE	TRUE	TRUE	FALSE	FALSE	FALSE	FALSE	TRUE	TRUE	TRUE	TRUE	FALSE	FALSE	FALSE	TRUE	TRUE
chr15	100309674	100312190	54	4339.52198	0	0.828034692	0.641899965	0.87823191	0.578485924	0.629925353	0.859146144	0.89235129	0.901596286	0.323110362	FALSE	FALSE	TRUE	TRUE	TRUE	TRUE	TRUE	TRUE	FALSE	TRUE	TRUE	TRUE	TRUE	TRUE	FALSE	FALSE	FALSE	FALSE	TRUE	FALSE	FALSE	FALSE	TRUE	FALSE	FALSE	FALSE	TRUE	TRUE
chr7	25556530	25559102	27	4339.464704	0	0.923701951	0.924657567	0.574662555	0.937671288	0.907406751	0.757549403	0.79646111	0.58242037	0.363008733	FALSE	FALSE	FALSE	TRUE	TRUE	TRUE	TRUE	FALSE	FALSE	TRUE	TRUE	TRUE	TRUE	TRUE	TRUE	TRUE	TRUE	FALSE	FALSE	TRUE	TRUE	TRUE	TRUE	FALSE	TRUE	TRUE	TRUE	TRUE
chr6	1872183	1873366	22	4339.145742	0	0.616674609	0.662691052	0.902598726	0.731153563	0.447473563	0.894745925	0.899765713	0.927401156	0.479927593	TRUE	FALSE	TRUE	TRUE	TRUE	TRUE	TRUE	TRUE	TRUE	TRUE	TRUE	TRUE	TRUE	TRUE	TRUE	FALSE	FALSE	FALSE	FALSE	TRUE	TRUE	TRUE	TRUE	FALSE	FALSE	FALSE	TRUE	TRUE
chr12	132248182	132250328	61	4339.036124	0	0.535604033	0.508634964	0.64104108	0.450914241	0.336281825	0.731120589	0.726797225	0.650101315	0.394838763	FALSE	FALSE	FALSE	FALSE	TRUE	TRUE	TRUE	TRUE	TRUE	TRUE	TRUE	TRUE	TRUE	FALSE	FALSE	FALSE	FALSE	FALSE	FALSE	TRUE	TRUE	TRUE	TRUE	FALSE	FALSE	FALSE	TRUE	TRUE
chr19	13081533	13084984	56	4338.078783	0	0.868283645	0.7255982	0.92700263	0.720378639	0.543734768	0.854126687	0.92549235	0.938752108	0.39501734	TRUE	FALSE	TRUE	FALSE	TRUE	TRUE	TRUE	TRUE	TRUE	TRUE	TRUE	TRUE	TRUE	FALSE	FALSE	FALSE	FALSE	FALSE	TRUE	FALSE	FALSE	FALSE	TRUE	FALSE	FALSE	FALSE	TRUE	TRUE
chr18	78814656	78816362	42	4337.877922	0	0.644766103	0.648872146	0.944921882	0.660702627	0.676805056	0.822905729	0.917142071	0.944556374	0.300155779	FALSE	FALSE	FALSE	TRUE	TRUE	TRUE	TRUE	FALSE	FALSE	TRUE	TRUE	TRUE	TRUE	TRUE	TRUE	TRUE	TRUE	TRUE	FALSE	TRUE	TRUE	TRUE	TRUE	FALSE	FALSE	FALSE	TRUE	TRUE
chr2	239439942	239441017	17	4336.791677	0	0.357227293	0.394405006	0.835572716	0.330791556	0.238518228	0.209026085	0.76938339	0.861161158	0.652135073	FALSE	FALSE	FALSE	FALSE	TRUE	TRUE	TRUE	FALSE	TRUE	FALSE	TRUE	TRUE	TRUE	TRUE	FALSE	TRUE	TRUE	TRUE	FALSE	TRUE	TRUE	TRUE	TRUE	FALSE	FALSE	FALSE	TRUE	TRUE
chr6	42312471	42315549	48	4336.770832	0	0.721391823	0.763236083	0.564114363	0.713755408	0.825162749	0.798869617	0.607748872	0.537455994	0.287706755	TRUE	FALSE	FALSE	TRUE	TRUE	TRUE	TRUE	TRUE	FALSE	FALSE	TRUE	TRUE	TRUE	FALSE	FALSE	TRUE	TRUE	TRUE	FALSE	TRUE	TRUE	TRUE	TRUE	FALSE	FALSE	FALSE	TRUE	TRUE
chr16	10239098	10242544	48	4336.754155	0	0.718710268	0.693133214	0.8346073	0.634582185	0.550193527	0.908123642	0.884145671	0.842169752	0.357930115	TRUE	FALSE	FALSE	TRUE	TRUE	TRUE	TRUE	TRUE	TRUE	TRUE	TRUE	TRUE	TRUE	FALSE	FALSE	FALSE	FALSE	FALSE	FALSE	TRUE	TRUE	TRUE	TRUE	FALSE	FALSE	FALSE	TRUE	TRUE
chr16	30028410	30030162	36	4336.500018	0	0.674862226	0.622538834	0.851681145	0.560869606	0.494181758	0.593151699	0.818585561	0.85926683	0.365085072	FALSE	FALSE	TRUE	FALSE	TRUE	TRUE	TRUE	TRUE	TRUE	TRUE	TRUE	TRUE	TRUE	FALSE	FALSE	TRUE	TRUE	TRUE	FALSE	TRUE	TRUE	FALSE	TRUE	FALSE	FALSE	FALSE	TRUE	TRUE
chr3	21328283	21328898	14	4336.126281	0	0.660940289	0.555008648	0.931824748	0.581736189	0.456286873	0.88760906	0.923757892	0.938531255	0.482244382	TRUE	FALSE	FALSE	TRUE	TRUE	TRUE	TRUE	TRUE	TRUE	TRUE	TRUE	TRUE	TRUE	TRUE	TRUE	FALSE	FALSE	FALSE	TRUE	TRUE	TRUE	TRUE	TRUE	FALSE	FALSE	FALSE	TRUE	TRUE
chr1	192806769	192807907	15	4335.351465	0	0.48514229	0.506102067	0.137485802	0.466626729	0.522770433	0.67870722	0.237740996	0.122083613	0.556623608	TRUE	FALSE	FALSE	TRUE	TRUE	TRUE	TRUE	FALSE	FALSE	TRUE	TRUE	TRUE	TRUE	TRUE	TRUE	TRUE	TRUE	TRUE	FALSE	TRUE	TRUE	TRUE	TRUE	FALSE	TRUE	TRUE	TRUE	TRUE
chr21	41479242	41480516	24	4335.148415	0	0.942741825	0.951877422	0.655747709	0.939355914	0.875902586	0.940044145	0.742126877	0.616464124	0.335413298	FALSE	FALSE	FALSE	FALSE	TRUE	TRUE	TRUE	FALSE	TRUE	FALSE	TRUE	TRUE	TRUE	FALSE	FALSE	TRUE	TRUE	TRUE	FALSE	TRUE	TRUE	TRUE	TRUE	FALSE	TRUE	TRUE	TRUE	TRUE
chr3	13075789	13078855	50	4334.982655	0	0.532260815	0.477210276	0.666399822	0.428040102	0.471643263	0.780524071	0.702261192	0.658678342	0.35248397	FALSE	FALSE	FALSE	TRUE	TRUE	TRUE	TRUE	FALSE	FALSE	TRUE	TRUE	TRUE	TRUE	TRUE	TRUE	FALSE	FALSE	FALSE	FALSE	TRUE	TRUE	TRUE	TRUE	FALSE	FALSE	FALSE	TRUE	TRUE
chr5	14159058	14161070	38	4334.42668	0	0.595414245	0.48013021	0.681159694	0.43469909	0.429343231	0.818069142	0.682552051	0.648079364	0.388725912	FALSE	FALSE	TRUE	TRUE	TRUE	TRUE	TRUE	TRUE	FALSE	TRUE	TRUE	TRUE	TRUE	TRUE	TRUE	TRUE	TRUE	TRUE	FALSE	TRUE	TRUE	TRUE	TRUE	FALSE	FALSE	FALSE	TRUE	TRUE
chr5	171988572	171989925	19	4334.38717	0	0.909759495	0.949285302	0.60946439	0.936264071	0.834628828	0.893493834	0.64585337	0.598886834	0.350398468	TRUE	FALSE	FALSE	FALSE	TRUE	TRUE	TRUE	TRUE	TRUE	FALSE	TRUE	TRUE	TRUE	FALSE	FALSE	TRUE	TRUE	TRUE	FALSE	TRUE	TRUE	TRUE	TRUE	FALSE	FALSE	FALSE	TRUE	TRUE
chr19	57096491	57097127	13	4333.650458	0	0.45609032	0.386204919	0.858977776	0.315933183	0.437200336	0.561538908	0.866192028	0.892810099	0.576876916	TRUE	FALSE	TRUE	TRUE	TRUE	TRUE	TRUE	FALSE	FALSE	TRUE	TRUE	TRUE	TRUE	TRUE	FALSE	TRUE	TRUE	TRUE	FALSE	TRUE	TRUE	TRUE	TRUE	FALSE	FALSE	FALSE	TRUE	TRUE
chr9	37682925	37684130	14	4333.450719	0	0.888312063	0.923465994	0.406440549	0.909799085	0.830070304	0.934153605	0.659527384	0.416823447	0.527713057	FALSE	FALSE	FALSE	FALSE	TRUE	TRUE	TRUE	FALSE	FALSE	TRUE	TRUE	TRUE	TRUE	FALSE	FALSE	TRUE	TRUE	TRUE	FALSE	TRUE	TRUE	TRUE	TRUE	FALSE	TRUE	TRUE	TRUE	TRUE
chr12	126189592	126190843	31	4333.286004	0	0.646011716	0.548134783	0.84702032	0.441134174	0.673101682	0.746307756	0.851514033	0.843287947	0.410379859	TRUE	TRUE	TRUE	TRUE	TRUE	TRUE	TRUE	FALSE	TRUE	FALSE	TRUE	TRUE	TRUE	TRUE	FALSE	FALSE	FALSE	FALSE	TRUE	FALSE	TRUE	FALSE	TRUE	FALSE	FALSE	FALSE	TRUE	TRUE
chr2	173353639	173354490	23	4333.278422	0	0.209579123	0.234335273	0.524183919	0.211923714	0.325292623	0.2600316	0.439244174	0.550414633	0.34083551	TRUE	FALSE	FALSE	FALSE	TRUE	TRUE	TRUE	TRUE	TRUE	FALSE	TRUE	TRUE	TRUE	FALSE	FALSE	TRUE	TRUE	TRUE	FALSE	TRUE	TRUE	TRUE	TRUE	FALSE	TRUE	TRUE	TRUE	TRUE
chr16	3465625	3467238	36	4333.242235	0	0.521711432	0.600238875	0.260303311	0.557636838	0.485265206	0.817986678	0.344006924	0.267201495	0.557683367	FALSE	FALSE	FALSE	TRUE	TRUE	TRUE	TRUE	FALSE	TRUE	TRUE	TRUE	TRUE	TRUE	TRUE	TRUE	TRUE	TRUE	TRUE	FALSE	TRUE	TRUE	TRUE	TRUE	FALSE	FALSE	FALSE	TRUE	TRUE
chr6	32107986	32109129	16	4333.074592	0	0.675927792	0.752874725	0.33530673	0.769692356	0.596453953	0.608805254	0.432849436	0.26196424	0.507728116	TRUE	FALSE	TRUE	TRUE	TRUE	TRUE	TRUE	FALSE	TRUE	FALSE	TRUE	TRUE	TRUE	TRUE	FALSE	TRUE	TRUE	TRUE	FALSE	TRUE	TRUE	TRUE	TRUE	FALSE	TRUE	TRUE	TRUE	TRUE
chr6	165568123	165568528	12	4332.723867	0	0.908131146	0.935759794	0.213542004	0.933303294	0.902705384	0.933004728	0.729809767	0.155750626	0.780009168	FALSE	FALSE	FALSE	FALSE	TRUE	TRUE	TRUE	FALSE	FALSE	FALSE	TRUE	TRUE	TRUE	FALSE	FALSE	TRUE	TRUE	TRUE	FALSE	TRUE	TRUE	TRUE	TRUE	FALSE	TRUE	TRUE	TRUE	TRUE
chr18	37328166	37333267	77	4332.493016	0	0.636678441	0.735694808	0.88295105	0.72014765	0.628339899	0.684158769	0.825228713	0.894667885	0.266327986	TRUE	FALSE	FALSE	FALSE	FALSE	FALSE	FALSE	FALSE	TRUE	FALSE	TRUE	TRUE	TRUE	FALSE	FALSE	TRUE	TRUE	FALSE	FALSE	TRUE	TRUE	FALSE	FALSE	FALSE	FALSE	FALSE	FALSE	FALSE
chr4	24278676	24280235	25	4332.082779	0	0.693623046	0.748170718	0.943365508	0.748444508	0.516725614	0.871577672	0.94864026	0.927303544	0.431914645	TRUE	FALSE	FALSE	TRUE	TRUE	TRUE	TRUE	TRUE	TRUE	TRUE	TRUE	TRUE	TRUE	TRUE	TRUE	FALSE	FALSE	FALSE	FALSE	TRUE	TRUE	TRUE	TRUE	FALSE	FALSE	FALSE	TRUE	TRUE
chr13	99571961	99573503	27	4331.695561	0	0.552672968	0.595796094	0.914717029	0.723615154	0.412045247	0.89970953	0.902934404	0.921201974	0.509156728	TRUE	FALSE	TRUE	TRUE	TRUE	TRUE	TRUE	TRUE	TRUE	TRUE	TRUE	TRUE	TRUE	TRUE	TRUE	FALSE	FALSE	FALSE	FALSE	TRUE	TRUE	TRUE	TRUE	FALSE	FALSE	FALSE	TRUE	TRUE
chr6	151763657	151765618	38	4331.141423	0	0.623064516	0.509963194	0.702389052	0.480302042	0.416549797	0.756678104	0.738715094	0.674365547	0.340128306	TRUE	FALSE	TRUE	TRUE	TRUE	TRUE	TRUE	TRUE	TRUE	TRUE	TRUE	TRUE	TRUE	TRUE	TRUE	TRUE	FALSE	FALSE	TRUE	FALSE	FALSE	TRUE	TRUE	FALSE	FALSE	FALSE	TRUE	TRUE
chr13	37870658	37871600	16	4331.128831	0	0.329113955	0.28505201	0.667212811	0.25128437	0.371275388	0.318997779	0.598784331	0.738476658	0.487192287	TRUE	FALSE	FALSE	FALSE	TRUE	TRUE	TRUE	FALSE	TRUE	FALSE	TRUE	TRUE	TRUE	FALSE	FALSE	TRUE	TRUE	TRUE	FALSE	TRUE	TRUE	TRUE	TRUE	FALSE	FALSE	TRUE	TRUE	TRUE
chr7	13871420	13872579	16	4331.064621	0	0.94597388	0.937180274	0.4933575	0.934869252	0.930519923	0.912183627	0.778441407	0.53451005	0.45261638	FALSE	FALSE	FALSE	FALSE	TRUE	TRUE	TRUE	FALSE	FALSE	FALSE	TRUE	TRUE	TRUE	FALSE	FALSE	TRUE	TRUE	TRUE	FALSE	TRUE	TRUE	TRUE	TRUE	FALSE	TRUE	TRUE	TRUE	TRUE
chr2	105910510	105911285	14	4330.926762	0	0.677334032	0.685505815	0.937816949	0.612995768	0.404777558	0.940871227	0.923349083	0.933235661	0.536093669	TRUE	FALSE	FALSE	TRUE	TRUE	TRUE	TRUE	TRUE	TRUE	TRUE	TRUE	TRUE	TRUE	TRUE	TRUE	FALSE	FALSE	FALSE	FALSE	TRUE	TRUE	TRUE	TRUE	FALSE	FALSE	FALSE	TRUE	TRUE
chr13	111286204	111289843	74	4330.900714	0	0.766976391	0.713387846	0.8204092	0.63622387	0.678882956	0.873051297	0.849610044	0.836940883	0.236827427	FALSE	FALSE	TRUE	TRUE	TRUE	TRUE	TRUE	FALSE	FALSE	TRUE	TRUE	TRUE	TRUE	TRUE	FALSE	FALSE	FALSE	FALSE	FALSE	FALSE	FALSE	FALSE	TRUE	FALSE	FALSE	FALSE	TRUE	TRUE
chr6	331520	333102	24	4330.768726	0	0.586121765	0.510183559	0.822732333	0.415734519	0.462672005	0.75828456	0.800528239	0.805472102	0.406997814	FALSE	TRUE	TRUE	TRUE	TRUE	TRUE	TRUE	TRUE	FALSE	TRUE	TRUE	TRUE	TRUE	TRUE	TRUE	FALSE	FALSE	FALSE	FALSE	TRUE	TRUE	TRUE	TRUE	FALSE	FALSE	FALSE	TRUE	TRUE
chr1	11530879	11531755	22	4330.678271	0	0.593444386	0.833948862	0.238035505	0.7696647	0.593424679	0.686586655	0.345398497	0.213256338	0.620692523	TRUE	FALSE	TRUE	FALSE	TRUE	TRUE	TRUE	FALSE	TRUE	FALSE	TRUE	TRUE	TRUE	TRUE	FALSE	TRUE	TRUE	TRUE	TRUE	TRUE	TRUE	TRUE	TRUE	FALSE	FALSE	TRUE	TRUE	TRUE
chr10	129844333	129845730	28	4330.315274	0	0.581049842	0.612184057	0.885378906	0.548847055	0.541520546	0.810060176	0.826204245	0.893269246	0.3517487	FALSE	FALSE	FALSE	TRUE	TRUE	TRUE	TRUE	FALSE	FALSE	TRUE	TRUE	TRUE	TRUE	TRUE	TRUE	FALSE	FALSE	FALSE	FALSE	TRUE	TRUE	TRUE	TRUE	FALSE	FALSE	FALSE	TRUE	TRUE
chr3	197353937	197355631	37	4330.161688	0	0.828729489	0.747954444	0.926423469	0.675527789	0.504261062	0.872379679	0.926986935	0.932891456	0.428630394	TRUE	FALSE	TRUE	TRUE	TRUE	TRUE	TRUE	TRUE	TRUE	TRUE	TRUE	TRUE	TRUE	FALSE	FALSE	FALSE	FALSE	FALSE	FALSE	FALSE	FALSE	FALSE	TRUE	FALSE	FALSE	FALSE	TRUE	TRUE
chr2	234241173	234243128	26	4330.15249	0	0.785064007	0.88066348	0.550245888	0.891156209	0.779161565	0.89747157	0.567693335	0.604705286	0.347225681	TRUE	FALSE	TRUE	FALSE	TRUE	TRUE	TRUE	FALSE	TRUE	TRUE	TRUE	TRUE	TRUE	FALSE	TRUE	TRUE	TRUE	TRUE	FALSE	TRUE	TRUE	TRUE	TRUE	FALSE	FALSE	FALSE	TRUE	TRUE
chr19	2290977	2291491	34	4330.132076	0	0.096534474	0.099889899	0.471945181	0.076786658	0.070660266	0.082236978	0.372725042	0.447618148	0.401284916	FALSE	FALSE	FALSE	FALSE	TRUE	TRUE	TRUE	FALSE	FALSE	FALSE	TRUE	TRUE	TRUE	FALSE	FALSE	TRUE	TRUE	TRUE	FALSE	TRUE	TRUE	TRUE	TRUE	FALSE	TRUE	FALSE	TRUE	TRUE
chr11	114071837	114072834	20	4330.035035	0	0.73394657	0.408757856	0.870980517	0.286041803	0.284739963	0.852157266	0.892995298	0.896513108	0.611773145	FALSE	FALSE	TRUE	TRUE	TRUE	TRUE	TRUE	TRUE	FALSE	TRUE	TRUE	TRUE	TRUE	TRUE	FALSE	FALSE	FALSE	FALSE	TRUE	TRUE	FALSE	TRUE	TRUE	FALSE	FALSE	FALSE	TRUE	TRUE
chr7	154390629	154392433	43	4329.811232	0	0.732945628	0.612907837	0.384737272	0.510293282	0.595843812	0.925451339	0.678345243	0.354717265	0.570734075	FALSE	FALSE	TRUE	TRUE	TRUE	TRUE	TRUE	FALSE	FALSE	TRUE	TRUE	FALSE	TRUE	TRUE	TRUE	TRUE	TRUE	TRUE	FALSE	TRUE	TRUE	FALSE	TRUE	FALSE	TRUE	TRUE	TRUE	FALSE
chr2	175165464	175166534	27	4329.796431	0	0.730271946	0.717824986	0.417705361	0.67517241	0.730600626	0.864206382	0.71100929	0.405634645	0.458571738	FALSE	FALSE	FALSE	TRUE	FALSE	TRUE	TRUE	FALSE	FALSE	TRUE	TRUE	FALSE	TRUE	TRUE	TRUE	TRUE	TRUE	TRUE	FALSE	TRUE	TRUE	FALSE	TRUE	FALSE	TRUE	TRUE	TRUE	FALSE
chr5	139011219	139011530	19	4329.005752	0	0.679059973	0.73626936	0.331676456	0.753703289	0.724570636	0.729105487	0.545308635	0.300600856	0.453102432	FALSE	FALSE	FALSE	FALSE	TRUE	TRUE	TRUE	FALSE	FALSE	FALSE	TRUE	TRUE	TRUE	FALSE	FALSE	TRUE	TRUE	TRUE	FALSE	TRUE	TRUE	TRUE	TRUE	FALSE	TRUE	TRUE	TRUE	TRUE
chr14	49206498	49208162	19	4328.98967	0	0.717703556	0.673115936	0.937946405	0.604424814	0.571130597	0.903344287	0.929943251	0.938589254	0.367458657	FALSE	FALSE	TRUE	TRUE	TRUE	TRUE	TRUE	TRUE	TRUE	TRUE	TRUE	TRUE	TRUE	TRUE	TRUE	FALSE	FALSE	FALSE	FALSE	TRUE	TRUE	TRUE	TRUE	FALSE	FALSE	FALSE	TRUE	TRUE
chr20	52936748	52938252	22	4328.825403	0	0.692085911	0.637234713	0.887872827	0.56165084	0.544171139	0.897225732	0.910773128	0.876758763	0.366601988	FALSE	FALSE	TRUE	TRUE	TRUE	TRUE	TRUE	TRUE	TRUE	TRUE	TRUE	TRUE	TRUE	TRUE	TRUE	FALSE	FALSE	FALSE	FALSE	TRUE	TRUE	TRUE	TRUE	FALSE	FALSE	FALSE	TRUE	TRUE
chr3	195365535	195366124	12	4328.623858	0	0.892540085	0.940445929	0.505273227	0.934145018	0.846145684	0.921708601	0.635931998	0.421143796	0.519302133	TRUE	FALSE	FALSE	FALSE	TRUE	TRUE	TRUE	FALSE	TRUE	TRUE	TRUE	TRUE	TRUE	FALSE	FALSE	TRUE	TRUE	TRUE	FALSE	TRUE	TRUE	TRUE	TRUE	TRUE	TRUE	TRUE	TRUE	TRUE
chr7	12771007	12772984	22	4328.57183	0	0.552806808	0.618119803	0.896777166	0.68361176	0.470375157	0.77916643	0.865964556	0.883090941	0.426402008	TRUE	FALSE	TRUE	TRUE	TRUE	TRUE	TRUE	FALSE	TRUE	TRUE	TRUE	TRUE	TRUE	TRUE	TRUE	TRUE	TRUE	FALSE	FALSE	TRUE	TRUE	TRUE	TRUE	FALSE	FALSE	FALSE	TRUE	TRUE
chr7	153062454	153064425	20	4328.568915	0	0.904274644	0.930006788	0.617257901	0.928616969	0.89807447	0.903938896	0.705931985	0.596659324	0.333347464	FALSE	FALSE	FALSE	FALSE	TRUE	TRUE	TRUE	FALSE	FALSE	FALSE	TRUE	TRUE	TRUE	FALSE	FALSE	TRUE	TRUE	TRUE	FALSE	TRUE	TRUE	TRUE	TRUE	FALSE	TRUE	TRUE	TRUE	TRUE
chr12	123485296	123486891	34	4327.836261	0	0.441527528	0.541131616	0.350361049	0.452241803	0.40200177	0.883334875	0.413870064	0.350962586	0.532973825	FALSE	FALSE	FALSE	TRUE	FALSE	TRUE	TRUE	FALSE	TRUE	TRUE	FALSE	FALSE	FALSE	TRUE	TRUE	TRUE	TRUE	TRUE	TRUE	FALSE	FALSE	FALSE	TRUE	FALSE	FALSE	FALSE	TRUE	TRUE
chr8	101149352	101151988	28	4327.52816	0	0.5368296	0.634532217	0.86985946	0.598883484	0.422391684	0.79084799	0.854938251	0.870224223	0.447832539	TRUE	FALSE	FALSE	TRUE	TRUE	TRUE	TRUE	FALSE	TRUE	TRUE	TRUE	TRUE	TRUE	FALSE	TRUE	FALSE	FALSE	FALSE	FALSE	TRUE	TRUE	TRUE	TRUE	FALSE	FALSE	FALSE	TRUE	TRUE
chr11	133152159	133154928	57	4327.46521	0	0.603403889	0.603118676	0.382964398	0.481355625	0.535752233	0.860715033	0.510482216	0.28860087	0.572114163	FALSE	FALSE	FALSE	TRUE	FALSE	TRUE	FALSE	FALSE	FALSE	TRUE	FALSE	FALSE	TRUE	TRUE	FALSE	TRUE	TRUE	TRUE	FALSE	TRUE	TRUE	FALSE	TRUE	FALSE	TRUE	TRUE	TRUE	FALSE
chr11	120878612	120881205	35	4326.919809	0	0.861053422	0.871231754	0.538153823	0.897871918	0.745869806	0.835113974	0.627448986	0.484064861	0.413807056	TRUE	FALSE	FALSE	FALSE	TRUE	TRUE	TRUE	TRUE	TRUE	FALSE	TRUE	TRUE	TRUE	FALSE	FALSE	TRUE	TRUE	TRUE	FALSE	TRUE	TRUE	TRUE	TRUE	FALSE	FALSE	TRUE	TRUE	TRUE
chr14	76267487	76268787	37	4326.25411	0	0.500158933	0.57188373	0.767616181	0.572412348	0.385755006	0.468846303	0.763462228	0.796585105	0.410830099	TRUE	FALSE	FALSE	TRUE	TRUE	TRUE	TRUE	FALSE	TRUE	FALSE	TRUE	TRUE	TRUE	TRUE	FALSE	TRUE	TRUE	TRUE	FALSE	TRUE	TRUE	TRUE	TRUE	FALSE	FALSE	FALSE	TRUE	TRUE
chr7	121796520	121797462	11	4326.160517	0	0.533744695	0.422903736	0.920681725	0.429206505	0.438605385	0.684742111	0.865175381	0.918323113	0.497777989	FALSE	FALSE	TRUE	TRUE	TRUE	TRUE	TRUE	TRUE	FALSE	TRUE	TRUE	TRUE	TRUE	TRUE	TRUE	TRUE	TRUE	TRUE	TRUE	TRUE	TRUE	TRUE	TRUE	FALSE	FALSE	FALSE	TRUE	TRUE
chr1	212469533	212471125	35	4325.99212	0	0.780567011	0.682504059	0.917069805	0.651137383	0.59022988	0.902133764	0.882359721	0.921752261	0.33152238	FALSE	FALSE	TRUE	TRUE	TRUE	TRUE	TRUE	TRUE	TRUE	TRUE	TRUE	TRUE	TRUE	TRUE	TRUE	FALSE	FALSE	FALSE	TRUE	TRUE	TRUE	TRUE	TRUE	FALSE	FALSE	FALSE	TRUE	TRUE
chr16	596072	597519	53	4325.985904	0	0.430848367	0.393220459	0.34525284	0.364731132	0.24341162	0.922703476	0.522325279	0.309839139	0.679291856	FALSE	FALSE	FALSE	TRUE	TRUE	FALSE	FALSE	TRUE	FALSE	TRUE	FALSE	TRUE	FALSE	TRUE	TRUE	TRUE	TRUE	TRUE	FALSE	FALSE	FALSE	FALSE	FALSE	FALSE	TRUE	TRUE	FALSE	FALSE
chr20	33261489	33263247	18	4325.749578	0	0.626087069	0.617921546	0.928056746	0.600425353	0.444659912	0.879397172	0.867490477	0.939165707	0.494505795	TRUE	FALSE	FALSE	TRUE	TRUE	TRUE	TRUE	TRUE	TRUE	TRUE	TRUE	TRUE	TRUE	TRUE	TRUE	FALSE	FALSE	FALSE	FALSE	TRUE	TRUE	TRUE	TRUE	FALSE	FALSE	FALSE	TRUE	TRUE
chr8	42330423	42331850	22	4325.744764	0	0.804787749	0.64339141	0.903428334	0.597213222	0.489906798	0.925139484	0.899321233	0.897697313	0.435232686	TRUE	FALSE	TRUE	TRUE	TRUE	TRUE	TRUE	TRUE	TRUE	TRUE	TRUE	TRUE	TRUE	TRUE	TRUE	FALSE	FALSE	FALSE	TRUE	TRUE	TRUE	TRUE	TRUE	FALSE	FALSE	FALSE	TRUE	TRUE
chr20	62288469	62289532	29	4325.520118	0	0.799387407	0.862686707	0.486156036	0.882612075	0.779198772	0.931970703	0.790826419	0.466237194	0.465733509	TRUE	FALSE	FALSE	FALSE	FALSE	TRUE	TRUE	FALSE	FALSE	TRUE	TRUE	FALSE	TRUE	FALSE	TRUE	TRUE	TRUE	TRUE	FALSE	TRUE	TRUE	FALSE	TRUE	FALSE	TRUE	TRUE	TRUE	FALSE
chr16	10122022	10125414	44	4325.40749	0	0.573804546	0.494608446	0.664887525	0.412164238	0.407720407	0.764606732	0.701373589	0.643546203	0.356886325	FALSE	FALSE	TRUE	TRUE	TRUE	TRUE	TRUE	TRUE	FALSE	TRUE	TRUE	TRUE	TRUE	TRUE	TRUE	FALSE	FALSE	FALSE	FALSE	FALSE	FALSE	TRUE	TRUE	FALSE	FALSE	FALSE	TRUE	TRUE
chr2	221370147	221373585	45	4325.303752	0	0.719467314	0.666597238	0.620242934	0.563595081	0.66585065	0.74662512	0.64956313	0.629063902	0.183030039	TRUE	TRUE	TRUE	TRUE	TRUE	FALSE	FALSE	FALSE	FALSE	FALSE	FALSE	FALSE	FALSE	FALSE	FALSE	FALSE	FALSE	FALSE	FALSE	FALSE	FALSE	FALSE	FALSE	FALSE	FALSE	FALSE	FALSE	FALSE
chr21	45762877	45763964	34	4325.171758	0	0.44805285	0.709018851	0.281467094	0.66115286	0.338539852	0.808202407	0.35024957	0.326804013	0.526735313	TRUE	FALSE	TRUE	FALSE	TRUE	TRUE	TRUE	FALSE	TRUE	TRUE	FALSE	FALSE	FALSE	FALSE	TRUE	TRUE	TRUE	TRUE	TRUE	FALSE	TRUE	FALSE	TRUE	FALSE	FALSE	FALSE	TRUE	TRUE
chr1	25765367	25767149	33	4324.863487	0	0.560938845	0.596557651	0.90168752	0.500625393	0.489239562	0.662420653	0.777363911	0.927974944	0.438735382	FALSE	FALSE	FALSE	TRUE	TRUE	TRUE	TRUE	FALSE	FALSE	TRUE	TRUE	TRUE	TRUE	FALSE	FALSE	TRUE	TRUE	TRUE	FALSE	TRUE	TRUE	TRUE	TRUE	FALSE	TRUE	TRUE	TRUE	TRUE
chr20	42123714	42124898	22	4324.812519	0	0.742328101	0.530731919	0.706207175	0.467916297	0.399122987	0.929267342	0.893474429	0.615096079	0.530144355	FALSE	FALSE	TRUE	TRUE	TRUE	TRUE	TRUE	TRUE	TRUE	TRUE	TRUE	TRUE	TRUE	TRUE	TRUE	TRUE	TRUE	FALSE	TRUE	TRUE	FALSE	TRUE	TRUE	TRUE	TRUE	TRUE	FALSE	TRUE
chr7	131587379	131588412	19	4324.71305	0	0.868989879	0.911635938	0.573970288	0.892797145	0.890865491	0.88323587	0.558595979	0.579300824	0.353039959	FALSE	FALSE	FALSE	FALSE	TRUE	TRUE	TRUE	FALSE	FALSE	FALSE	TRUE	TRUE	TRUE	FALSE	FALSE	TRUE	TRUE	TRUE	FALSE	TRUE	TRUE	TRUE	TRUE	FALSE	FALSE	FALSE	TRUE	TRUE
chr11	17887577	17888439	14	4324.644117	0	0.835456451	0.859346521	0.309040459	0.862889929	0.534510024	0.846156305	0.516087543	0.30725274	0.555637188	TRUE	FALSE	FALSE	FALSE	TRUE	TRUE	TRUE	TRUE	TRUE	TRUE	TRUE	FALSE	TRUE	FALSE	FALSE	TRUE	TRUE	TRUE	FALSE	TRUE	TRUE	TRUE	TRUE	FALSE	TRUE	TRUE	TRUE	TRUE
chr4	16863598	16865079	25	4324.062687	0	0.724223132	0.765439026	0.445668886	0.662890226	0.651496951	0.914920317	0.541453717	0.445239776	0.469680541	FALSE	TRUE	FALSE	TRUE	TRUE	TRUE	TRUE	FALSE	TRUE	TRUE	TRUE	TRUE	TRUE	TRUE	TRUE	TRUE	TRUE	TRUE	FALSE	TRUE	TRUE	TRUE	TRUE	FALSE	TRUE	TRUE	TRUE	TRUE
chr15	63370822	63375780	62	4324.029798	0	0.804877505	0.738488895	0.669454268	0.703744577	0.603509513	0.900943045	0.84385407	0.641973043	0.297433532	TRUE	FALSE	FALSE	TRUE	FALSE	TRUE	TRUE	TRUE	TRUE	TRUE	FALSE	TRUE	FALSE	TRUE	FALSE	TRUE	TRUE	FALSE	FALSE	TRUE	TRUE	FALSE	TRUE	FALSE	TRUE	TRUE	TRUE	FALSE
chr11	57639948	57641450	25	4324.013687	0	0.419061972	0.474037492	0.756212582	0.355743629	0.365732881	0.621884477	0.671362985	0.761599082	0.405855453	FALSE	TRUE	FALSE	TRUE	TRUE	TRUE	TRUE	FALSE	FALSE	TRUE	TRUE	TRUE	TRUE	TRUE	TRUE	TRUE	TRUE	FALSE	FALSE	TRUE	TRUE	TRUE	TRUE	FALSE	FALSE	FALSE	TRUE	TRUE
chr20	1860208	1863050	35	4323.784172	0	0.528038445	0.510184273	0.83246048	0.484769575	0.586347685	0.80182167	0.64370929	0.839512526	0.354742951	TRUE	FALSE	FALSE	TRUE	TRUE	TRUE	TRUE	FALSE	FALSE	TRUE	TRUE	FALSE	TRUE	TRUE	TRUE	FALSE	FALSE	TRUE	FALSE	TRUE	TRUE	TRUE	TRUE	FALSE	TRUE	TRUE	TRUE	TRUE
chr18	74415806	74417882	35	4323.753368	0	0.839968851	0.884533079	0.591480623	0.828759081	0.798959512	0.925313198	0.632520513	0.593284484	0.333832575	FALSE	FALSE	FALSE	FALSE	TRUE	TRUE	TRUE	FALSE	FALSE	TRUE	TRUE	TRUE	TRUE	FALSE	FALSE	TRUE	TRUE	TRUE	FALSE	TRUE	TRUE	TRUE	TRUE	FALSE	FALSE	FALSE	TRUE	TRUE
chr18	78113308	78114167	29	4323.73283	0	0.940774581	0.953726563	0.56082556	0.953427927	0.866825187	0.808694669	0.678096649	0.48155009	0.472176473	FALSE	FALSE	FALSE	TRUE	TRUE	TRUE	TRUE	FALSE	FALSE	FALSE	TRUE	TRUE	TRUE	TRUE	TRUE	TRUE	TRUE	TRUE	FALSE	TRUE	TRUE	TRUE	TRUE	FALSE	TRUE	TRUE	TRUE	TRUE
chr2	1281871	1283243	35	4323.516756	0	0.601100462	0.631688815	0.846826311	0.511885087	0.516066006	0.885632825	0.842664662	0.861757117	0.373747738	FALSE	TRUE	FALSE	TRUE	TRUE	TRUE	TRUE	FALSE	TRUE	TRUE	TRUE	TRUE	TRUE	TRUE	TRUE	FALSE	FALSE	FALSE	FALSE	TRUE	TRUE	TRUE	TRUE	FALSE	FALSE	FALSE	TRUE	TRUE
chr7	22049211	22051153	29	4323.468909	0	0.734209956	0.570740687	0.923219515	0.529027694	0.482987175	0.862115755	0.882494962	0.90085856	0.440232339	FALSE	FALSE	TRUE	TRUE	TRUE	TRUE	TRUE	TRUE	FALSE	TRUE	TRUE	TRUE	TRUE	TRUE	TRUE	FALSE	FALSE	FALSE	TRUE	TRUE	TRUE	TRUE	TRUE	FALSE	FALSE	FALSE	TRUE	TRUE
chr12	57868276	57870642	40	4322.971524	0	0.38048813	0.309429601	0.298687674	0.254154103	0.340697416	0.692041487	0.358328752	0.305684254	0.437887384	FALSE	FALSE	FALSE	TRUE	FALSE	FALSE	FALSE	FALSE	FALSE	TRUE	FALSE	FALSE	FALSE	TRUE	TRUE	TRUE	TRUE	TRUE	FALSE	FALSE	TRUE	FALSE	FALSE	FALSE	FALSE	FALSE	FALSE	FALSE
chr2	233208539	233212113	50	4322.694971	0	0.520811846	0.541345666	0.473853359	0.438680895	0.52688127	0.696143694	0.535280819	0.486015786	0.2574628	FALSE	TRUE	FALSE	TRUE	FALSE	FALSE	FALSE	FALSE	FALSE	FALSE	TRUE	FALSE	TRUE	FALSE	FALSE	TRUE	TRUE	TRUE	FALSE	TRUE	TRUE	FALSE	TRUE	FALSE	FALSE	FALSE	TRUE	TRUE
chr15	92499020	92500833	29	4322.590097	0	0.747070608	0.837400281	0.495496905	0.872404041	0.653411012	0.534902173	0.533537016	0.510627435	0.376907136	TRUE	FALSE	TRUE	TRUE	TRUE	TRUE	TRUE	FALSE	TRUE	TRUE	TRUE	TRUE	TRUE	TRUE	TRUE	FALSE	FALSE	FALSE	FALSE	TRUE	TRUE	TRUE	TRUE	FALSE	FALSE	FALSE	TRUE	TRUE
chr1	53895142	53896469	25	4322.586502	0	0.869383478	0.715670477	0.948637659	0.629326679	0.78239719	0.940868847	0.945816573	0.948740998	0.319414319	TRUE	TRUE	TRUE	TRUE	TRUE	TRUE	TRUE	TRUE	TRUE	TRUE	TRUE	TRUE	TRUE	TRUE	TRUE	FALSE	FALSE	FALSE	TRUE	TRUE	TRUE	TRUE	TRUE	FALSE	FALSE	FALSE	TRUE	TRUE
chr3	10339342	10342999	72	4322.537564	0	0.758297396	0.625575315	0.589723313	0.506919158	0.581288099	0.856434226	0.697130618	0.575758061	0.349515068	TRUE	TRUE	TRUE	TRUE	TRUE	FALSE	FALSE	FALSE	FALSE	TRUE	FALSE	FALSE	FALSE	TRUE	FALSE	FALSE	FALSE	FALSE	TRUE	FALSE	FALSE	FALSE	FALSE	FALSE	FALSE	FALSE	FALSE	FALSE
chr19	35501535	35502560	25	4322.467084	0	0.803031815	0.876705567	0.499860612	0.802306275	0.709331393	0.897466655	0.637257265	0.427655824	0.469810831	TRUE	FALSE	FALSE	TRUE	TRUE	TRUE	TRUE	TRUE	TRUE	TRUE	TRUE	FALSE	TRUE	FALSE	FALSE	TRUE	TRUE	TRUE	FALSE	TRUE	TRUE	TRUE	TRUE	FALSE	FALSE	TRUE	TRUE	TRUE
chr15	42460286	42461567	18	4322.320866	0	0.567132641	0.561795518	0.899633266	0.526406704	0.422694665	0.92077581	0.908171555	0.880911552	0.498081145	TRUE	FALSE	FALSE	TRUE	TRUE	TRUE	TRUE	TRUE	TRUE	TRUE	TRUE	TRUE	TRUE	TRUE	TRUE	FALSE	FALSE	FALSE	FALSE	TRUE	TRUE	TRUE	TRUE	FALSE	FALSE	FALSE	TRUE	TRUE
chr17	21204365	21205842	23	4321.800017	0	0.797152703	0.847492189	0.398955215	0.848108576	0.704585694	0.884557421	0.646557451	0.366501477	0.518055944	TRUE	FALSE	FALSE	FALSE	TRUE	TRUE	TRUE	FALSE	TRUE	TRUE	TRUE	FALSE	TRUE	FALSE	FALSE	TRUE	TRUE	TRUE	FALSE	TRUE	TRUE	TRUE	TRUE	FALSE	TRUE	TRUE	TRUE	TRUE
chr21	34851937	34853137	22	4321.796591	0	0.918400417	0.951942206	0.576025883	0.94668546	0.880342835	0.922552853	0.673832281	0.548505231	0.403436975	FALSE	FALSE	FALSE	FALSE	TRUE	TRUE	TRUE	FALSE	FALSE	FALSE	TRUE	TRUE	TRUE	FALSE	FALSE	TRUE	TRUE	TRUE	FALSE	TRUE	TRUE	TRUE	TRUE	FALSE	TRUE	TRUE	TRUE	TRUE
chr17	74812105	74813649	34	4321.656201	0	0.724013693	0.583031066	0.936509134	0.547083644	0.68049189	0.838357877	0.913685609	0.925569015	0.389425489	TRUE	FALSE	TRUE	TRUE	TRUE	TRUE	TRUE	FALSE	FALSE	TRUE	TRUE	TRUE	TRUE	TRUE	FALSE	FALSE	FALSE	FALSE	TRUE	TRUE	TRUE	TRUE	TRUE	FALSE	FALSE	FALSE	TRUE	TRUE
chr13	27474330	27476052	31	4321.553614	0	0.722885129	0.689136755	0.86691708	0.585307637	0.641470165	0.947463103	0.869132786	0.877636832	0.362155465	FALSE	TRUE	TRUE	TRUE	TRUE	TRUE	TRUE	FALSE	FALSE	TRUE	TRUE	TRUE	TRUE	TRUE	TRUE	FALSE	FALSE	FALSE	FALSE	TRUE	TRUE	TRUE	TRUE	FALSE	FALSE	FALSE	TRUE	TRUE
chr11	15895387	15897691	31	4321.360591	0	0.624702917	0.590912415	0.839789391	0.647383241	0.481180127	0.858779962	0.850021481	0.853653873	0.377599835	TRUE	FALSE	FALSE	TRUE	TRUE	TRUE	TRUE	TRUE	TRUE	TRUE	TRUE	TRUE	TRUE	TRUE	TRUE	FALSE	FALSE	FALSE	FALSE	TRUE	TRUE	TRUE	TRUE	FALSE	FALSE	FALSE	TRUE	TRUE
chr13	98570416	98572090	26	4321.258419	0	0.858520191	0.927738351	0.618689428	0.92549117	0.811158295	0.893420903	0.720799689	0.603012188	0.324726163	TRUE	FALSE	FALSE	FALSE	TRUE	TRUE	TRUE	FALSE	TRUE	TRUE	TRUE	TRUE	TRUE	FALSE	FALSE	TRUE	TRUE	TRUE	FALSE	TRUE	TRUE	TRUE	TRUE	FALSE	TRUE	TRUE	TRUE	TRUE
chr14	78401930	78404921	27	4321.154477	0	0.403260422	0.373461017	0.160401989	0.30691563	0.333834639	0.623561781	0.218307336	0.163262182	0.463159792	FALSE	TRUE	TRUE	TRUE	TRUE	TRUE	TRUE	FALSE	FALSE	TRUE	TRUE	TRUE	TRUE	TRUE	TRUE	TRUE	TRUE	TRUE	FALSE	TRUE	TRUE	TRUE	TRUE	FALSE	FALSE	FALSE	TRUE	TRUE
chr1	6519325	6520481	27	4320.807549	0	0.489380899	0.504496956	0.74755004	0.520240903	0.455703304	0.369632897	0.702801338	0.79693099	0.427298094	FALSE	FALSE	FALSE	TRUE	TRUE	TRUE	TRUE	FALSE	FALSE	FALSE	TRUE	TRUE	TRUE	TRUE	FALSE	TRUE	TRUE	TRUE	FALSE	TRUE	TRUE	TRUE	TRUE	FALSE	FALSE	TRUE	TRUE	TRUE
chr3	186941140	186942006	23	4320.575421	0	0.83066557	0.662050687	0.945832591	0.568427643	0.826937978	0.916654886	0.948811242	0.954066769	0.385639127	TRUE	TRUE	TRUE	TRUE	TRUE	TRUE	TRUE	FALSE	TRUE	TRUE	TRUE	TRUE	TRUE	TRUE	FALSE	FALSE	FALSE	FALSE	TRUE	TRUE	TRUE	TRUE	TRUE	FALSE	FALSE	FALSE	TRUE	TRUE
chr20	37822141	37824456	26	4320.093091	0	0.603146842	0.563434553	0.853191779	0.583752841	0.545878426	0.806576774	0.855976969	0.860342305	0.314463879	FALSE	FALSE	FALSE	TRUE	TRUE	TRUE	TRUE	FALSE	FALSE	TRUE	TRUE	TRUE	TRUE	TRUE	TRUE	FALSE	FALSE	FALSE	FALSE	TRUE	TRUE	TRUE	TRUE	FALSE	FALSE	FALSE	TRUE	TRUE
chr19	55254158	55257483	73	4320.066285	0	0.586029684	0.539355572	0.494115019	0.397303723	0.328670098	0.765000908	0.657877849	0.467645998	0.43633081	FALSE	TRUE	FALSE	TRUE	FALSE	FALSE	FALSE	TRUE	TRUE	TRUE	FALSE	TRUE	FALSE	FALSE	FALSE	TRUE	TRUE	FALSE	FALSE	FALSE	FALSE	FALSE	FALSE	FALSE	FALSE	TRUE	FALSE	FALSE
chr11	16895108	16898189	27	4319.82471	0	0.57759343	0.75687495	0.382048616	0.771956259	0.608113475	0.505963846	0.443020738	0.342021489	0.42993477	TRUE	FALSE	TRUE	TRUE	TRUE	TRUE	TRUE	FALSE	TRUE	TRUE	TRUE	TRUE	TRUE	TRUE	FALSE	TRUE	TRUE	FALSE	TRUE	TRUE	TRUE	TRUE	TRUE	FALSE	FALSE	TRUE	TRUE	TRUE
chr1	3368495	3369758	28	4319.822959	0	0.60686534	0.695487155	0.380836624	0.743280742	0.494684918	0.683428391	0.374522048	0.336394844	0.406885898	TRUE	FALSE	TRUE	FALSE	TRUE	TRUE	TRUE	TRUE	TRUE	TRUE	TRUE	TRUE	TRUE	FALSE	FALSE	TRUE	TRUE	TRUE	FALSE	TRUE	TRUE	TRUE	TRUE	FALSE	FALSE	FALSE	TRUE	TRUE
chr17	82931466	82932726	52	4319.761302	0	0.468356922	0.502157675	0.723274497	0.426448865	0.489593734	0.793933102	0.734970985	0.714488147	0.367484237	FALSE	FALSE	FALSE	TRUE	TRUE	TRUE	TRUE	FALSE	FALSE	TRUE	TRUE	TRUE	TRUE	TRUE	TRUE	FALSE	FALSE	FALSE	FALSE	TRUE	TRUE	TRUE	TRUE	FALSE	FALSE	FALSE	TRUE	TRUE
chr1	184683923	184686224	33	4319.604863	0	0.744835972	0.741537827	0.906282441	0.629574315	0.674196597	0.839650182	0.900739127	0.928390773	0.298816459	FALSE	TRUE	TRUE	TRUE	TRUE	TRUE	TRUE	FALSE	FALSE	TRUE	TRUE	TRUE	TRUE	FALSE	TRUE	TRUE	FALSE	FALSE	FALSE	TRUE	TRUE	TRUE	TRUE	FALSE	FALSE	FALSE	TRUE	TRUE
chr5	150179656	150181387	30	4318.938477	0	0.878124285	0.703807974	0.921455853	0.58907026	0.648974152	0.929009978	0.938380719	0.92957789	0.349310459	FALSE	TRUE	TRUE	TRUE	TRUE	TRUE	TRUE	TRUE	FALSE	TRUE	TRUE	TRUE	TRUE	TRUE	FALSE	FALSE	FALSE	FALSE	TRUE	FALSE	FALSE	FALSE	TRUE	FALSE	FALSE	FALSE	TRUE	TRUE
chr11	45078416	45078873	15	4318.750171	0	0.420649892	0.378632973	0.839067535	0.329363263	0.326342737	0.869901601	0.751581175	0.841719712	0.543558864	FALSE	FALSE	FALSE	TRUE	TRUE	TRUE	TRUE	FALSE	FALSE	TRUE	TRUE	TRUE	TRUE	TRUE	TRUE	FALSE	FALSE	TRUE	FALSE	TRUE	TRUE	TRUE	TRUE	FALSE	TRUE	FALSE	TRUE	TRUE
chr11	61447993	61451041	39	4318.459174	0	0.700196778	0.635910698	0.398693433	0.552537203	0.730934248	0.658782719	0.612903833	0.339465781	0.391468467	TRUE	FALSE	TRUE	TRUE	FALSE	TRUE	TRUE	FALSE	FALSE	FALSE	TRUE	TRUE	TRUE	FALSE	FALSE	TRUE	TRUE	FALSE	FALSE	TRUE	TRUE	FALSE	TRUE	FALSE	TRUE	TRUE	TRUE	FALSE
chr14	37033768	37035975	29	4317.941047	0	0.656990917	0.694414098	0.903072247	0.645878934	0.50003738	0.927240496	0.904912232	0.899103835	0.427203116	TRUE	FALSE	FALSE	TRUE	TRUE	TRUE	TRUE	TRUE	TRUE	TRUE	TRUE	TRUE	TRUE	TRUE	TRUE	FALSE	FALSE	FALSE	FALSE	TRUE	TRUE	TRUE	TRUE	FALSE	FALSE	FALSE	TRUE	TRUE
chr10	132983808	132984569	41	4317.792357	0	0.447740475	0.34167313	0.737168002	0.289877169	0.433719129	0.948449129	0.773060856	0.731599537	0.65857196	FALSE	FALSE	FALSE	TRUE	TRUE	TRUE	TRUE	FALSE	FALSE	TRUE	TRUE	TRUE	TRUE	TRUE	TRUE	TRUE	TRUE	TRUE	FALSE	TRUE	TRUE	TRUE	TRUE	FALSE	FALSE	FALSE	TRUE	TRUE
chr2	235754129	235755865	33	4317.792269	0	0.712865267	0.722963027	0.957774424	0.641580027	0.563116528	0.90602418	0.948229003	0.959896452	0.396779924	FALSE	FALSE	FALSE	TRUE	TRUE	TRUE	TRUE	TRUE	TRUE	TRUE	TRUE	TRUE	TRUE	TRUE	TRUE	FALSE	FALSE	FALSE	FALSE	TRUE	TRUE	TRUE	TRUE	FALSE	FALSE	FALSE	TRUE	TRUE
chr11	8082460	8084066	26	4317.758933	0	0.241944465	0.241804839	0.66593834	0.223488185	0.148150973	0.271876641	0.545591445	0.696528039	0.548377066	FALSE	FALSE	FALSE	FALSE	TRUE	TRUE	TRUE	TRUE	FALSE	TRUE	TRUE	TRUE	TRUE	FALSE	FALSE	TRUE	TRUE	TRUE	FALSE	TRUE	TRUE	TRUE	TRUE	FALSE	FALSE	FALSE	TRUE	TRUE
chr6	165562629	165563845	11	4317.118621	0	0.913802375	0.937339144	0.208277101	0.91938557	0.919583669	0.924748923	0.712722668	0.174228855	0.763110289	FALSE	FALSE	FALSE	FALSE	TRUE	TRUE	TRUE	FALSE	FALSE	FALSE	TRUE	TRUE	TRUE	FALSE	FALSE	TRUE	TRUE	TRUE	FALSE	TRUE	TRUE	TRUE	TRUE	FALSE	TRUE	TRUE	TRUE	TRUE
chr15	26411908	26412837	13	4316.935583	0	0.918036144	0.924640609	0.434192141	0.935125717	0.815082142	0.90288075	0.602556561	0.418395346	0.516730371	TRUE	FALSE	FALSE	FALSE	TRUE	TRUE	TRUE	FALSE	TRUE	FALSE	TRUE	TRUE	TRUE	FALSE	FALSE	TRUE	TRUE	TRUE	FALSE	TRUE	TRUE	TRUE	TRUE	FALSE	TRUE	TRUE	TRUE	TRUE
chr18	79857247	79858053	21	4316.607385	0	0.491343779	0.486148226	0.80263727	0.465566082	0.35656517	0.75300393	0.76848649	0.813387515	0.456822345	TRUE	FALSE	FALSE	TRUE	TRUE	TRUE	TRUE	TRUE	TRUE	TRUE	TRUE	TRUE	TRUE	TRUE	TRUE	FALSE	FALSE	FALSE	FALSE	TRUE	TRUE	TRUE	TRUE	FALSE	FALSE	FALSE	TRUE	TRUE
chr18	13650917	13654697	42	4316.538467	0	0.533841179	0.577939456	0.353838516	0.54659872	0.546005515	0.719028664	0.624670479	0.340262099	0.378766565	FALSE	FALSE	FALSE	FALSE	FALSE	TRUE	TRUE	FALSE	FALSE	TRUE	TRUE	FALSE	TRUE	FALSE	FALSE	TRUE	TRUE	FALSE	FALSE	TRUE	TRUE	FALSE	TRUE	FALSE	TRUE	TRUE	TRUE	FALSE
chr7	94059531	94061581	28	4316.385423	0	0.886811883	0.940960863	0.656551459	0.943839335	0.879549284	0.886604561	0.757131823	0.612450845	0.33138849	TRUE	FALSE	FALSE	FALSE	TRUE	TRUE	TRUE	FALSE	FALSE	FALSE	TRUE	TRUE	TRUE	FALSE	FALSE	TRUE	TRUE	TRUE	FALSE	TRUE	TRUE	TRUE	TRUE	FALSE	TRUE	TRUE	TRUE	TRUE
chr12	123096878	123100951	59	4315.957896	0	0.57047693	0.55719093	0.664127046	0.487562686	0.440077234	0.754242029	0.693411742	0.694154865	0.314164794	FALSE	FALSE	FALSE	TRUE	FALSE	FALSE	FALSE	TRUE	FALSE	TRUE	FALSE	TRUE	FALSE	TRUE	TRUE	TRUE	TRUE	FALSE	FALSE	FALSE	FALSE	FALSE	FALSE	FALSE	FALSE	FALSE	FALSE	FALSE
chr9	3962552	3964413	23	4315.414676	0	0.700856391	0.643205549	0.943840006	0.617789408	0.51309375	0.878093029	0.910800143	0.94439289	0.43129914	TRUE	FALSE	FALSE	TRUE	TRUE	TRUE	TRUE	TRUE	TRUE	TRUE	TRUE	TRUE	TRUE	TRUE	TRUE	FALSE	FALSE	FALSE	FALSE	TRUE	TRUE	TRUE	TRUE	FALSE	FALSE	FALSE	TRUE	TRUE
chr16	81678109	81678764	25	4315.333386	0	0.466279854	0.529552498	0.842539452	0.394182228	0.410303675	0.83131234	0.746851316	0.839287661	0.448357223	FALSE	TRUE	FALSE	TRUE	TRUE	TRUE	TRUE	FALSE	FALSE	TRUE	TRUE	TRUE	TRUE	TRUE	TRUE	FALSE	FALSE	FALSE	FALSE	TRUE	TRUE	TRUE	TRUE	FALSE	FALSE	FALSE	TRUE	TRUE
chr11	9754311	9755468	16	4315.169402	0	0.918205267	0.950282085	0.568056072	0.92391406	0.910969262	0.938542908	0.826661637	0.49248456	0.457797524	FALSE	FALSE	FALSE	FALSE	TRUE	TRUE	TRUE	FALSE	FALSE	FALSE	TRUE	TRUE	TRUE	FALSE	FALSE	TRUE	TRUE	TRUE	FALSE	TRUE	TRUE	TRUE	TRUE	TRUE	TRUE	TRUE	TRUE	TRUE
chr15	37107797	37110077	48	4315.120266	0	0.419714171	0.392264875	0.092491284	0.374250698	0.312407403	0.144944155	0.105663743	0.077377765	0.342336406	FALSE	FALSE	FALSE	TRUE	TRUE	TRUE	TRUE	FALSE	FALSE	TRUE	TRUE	TRUE	TRUE	TRUE	TRUE	FALSE	FALSE	FALSE	FALSE	TRUE	TRUE	TRUE	TRUE	FALSE	FALSE	FALSE	TRUE	TRUE
chr7	129169467	129170084	21	4314.105728	0	0.550938554	0.416544253	0.776363371	0.363767403	0.365626271	0.790371516	0.789520563	0.776317376	0.426604113	FALSE	FALSE	TRUE	TRUE	TRUE	TRUE	TRUE	TRUE	FALSE	TRUE	TRUE	TRUE	TRUE	TRUE	TRUE	FALSE	FALSE	FALSE	TRUE	TRUE	TRUE	TRUE	TRUE	FALSE	FALSE	FALSE	TRUE	TRUE
chr19	31260953	31263228	35	4314.023634	0	0.665255396	0.567385294	0.872613316	0.552479258	0.819852248	0.925107416	0.885641592	0.846513155	0.372628158	TRUE	FALSE	TRUE	TRUE	TRUE	TRUE	TRUE	TRUE	TRUE	TRUE	FALSE	FALSE	FALSE	TRUE	TRUE	FALSE	FALSE	FALSE	FALSE	TRUE	TRUE	TRUE	TRUE	FALSE	FALSE	FALSE	TRUE	TRUE
chr12	132545059	132545701	22	4313.975094	0	0.784626858	0.865716247	0.416694477	0.897120512	0.873886832	0.713156137	0.427493512	0.448181619	0.480426035	FALSE	FALSE	FALSE	TRUE	TRUE	TRUE	TRUE	FALSE	FALSE	TRUE	TRUE	TRUE	TRUE	TRUE	FALSE	TRUE	TRUE	TRUE	FALSE	TRUE	TRUE	TRUE	TRUE	FALSE	FALSE	FALSE	TRUE	TRUE
chr3	161957170	161957728	6	4313.920896	0	0.703538295	0.826189276	0.237194516	0.88376524	0.822173172	0.820639977	0.279662009	0.246618505	0.646570724	FALSE	FALSE	TRUE	FALSE	TRUE	TRUE	TRUE	TRUE	FALSE	FALSE	TRUE	TRUE	TRUE	FALSE	TRUE	TRUE	TRUE	TRUE	TRUE	TRUE	TRUE	TRUE	TRUE	FALSE	FALSE	FALSE	TRUE	TRUE
chr2	13304806	13305554	8	4313.714268	0	0.860332721	0.894335316	0.385664038	0.908203138	0.871158351	0.81124041	0.458537984	0.37505615	0.533146987	FALSE	FALSE	FALSE	TRUE	TRUE	TRUE	TRUE	FALSE	FALSE	FALSE	TRUE	TRUE	TRUE	TRUE	FALSE	TRUE	TRUE	TRUE	FALSE	TRUE	TRUE	TRUE	TRUE	FALSE	TRUE	TRUE	TRUE	TRUE
chr8	28647071	28648500	20	4313.635687	0	0.841859438	0.860339025	0.484842448	0.880305036	0.738694729	0.837290955	0.552235968	0.483820453	0.396484583	TRUE	FALSE	FALSE	FALSE	TRUE	TRUE	TRUE	TRUE	TRUE	TRUE	TRUE	TRUE	TRUE	FALSE	FALSE	TRUE	TRUE	TRUE	FALSE	TRUE	TRUE	TRUE	TRUE	FALSE	FALSE	FALSE	TRUE	TRUE
chr1	25934682	25936638	37	4313.445628	0	0.646918537	0.575484447	0.833988641	0.537478188	0.620777979	0.765469343	0.827783626	0.809617282	0.296510454	TRUE	FALSE	TRUE	TRUE	TRUE	TRUE	TRUE	FALSE	FALSE	TRUE	TRUE	TRUE	TRUE	TRUE	TRUE	FALSE	FALSE	FALSE	FALSE	TRUE	TRUE	TRUE	TRUE	FALSE	FALSE	FALSE	TRUE	TRUE
chr1	246784259	246785734	31	4313.370632	0	0.742326345	0.706283674	0.92385217	0.674232162	0.495489231	0.857891798	0.905783171	0.923725066	0.428362938	TRUE	FALSE	FALSE	TRUE	TRUE	TRUE	TRUE	TRUE	TRUE	TRUE	TRUE	TRUE	TRUE	TRUE	TRUE	FALSE	FALSE	FALSE	FALSE	TRUE	TRUE	TRUE	TRUE	FALSE	FALSE	FALSE	TRUE	TRUE
chr17	78695439	78697474	22	4313.322242	0	0.720457165	0.67589528	0.399966196	0.720307914	0.708290183	0.746896641	0.447054516	0.36208939	0.384807252	FALSE	FALSE	FALSE	FALSE	TRUE	TRUE	TRUE	FALSE	FALSE	FALSE	TRUE	TRUE	TRUE	FALSE	FALSE	TRUE	TRUE	TRUE	FALSE	TRUE	TRUE	TRUE	TRUE	FALSE	FALSE	FALSE	TRUE	TRUE
chr5	166786609	166787379	25	4313.285789	0	0.842070074	0.918814277	0.589080463	0.91065822	0.885084697	0.831386407	0.573908185	0.599539211	0.344906092	FALSE	FALSE	FALSE	TRUE	TRUE	TRUE	TRUE	FALSE	FALSE	FALSE	TRUE	TRUE	TRUE	TRUE	FALSE	TRUE	TRUE	TRUE	FALSE	TRUE	TRUE	TRUE	TRUE	FALSE	FALSE	FALSE	TRUE	TRUE
chr4	70895489	70896849	13	4313.026976	0	0.483732777	0.483674375	0.85486201	0.513846372	0.414713296	0.732928689	0.827841643	0.886391013	0.471677717	TRUE	FALSE	FALSE	TRUE	TRUE	TRUE	TRUE	FALSE	FALSE	TRUE	TRUE	TRUE	TRUE	TRUE	TRUE	TRUE	TRUE	TRUE	FALSE	TRUE	TRUE	TRUE	TRUE	FALSE	FALSE	FALSE	TRUE	TRUE
chr11	62919548	62920563	21	4312.783475	0	0.085335554	0.075881747	0.034774699	0.049937367	0.038836013	0.761296277	0.063987849	0.040211444	0.726521578	FALSE	FALSE	FALSE	TRUE	FALSE	FALSE	FALSE	FALSE	FALSE	TRUE	FALSE	FALSE	FALSE	TRUE	TRUE	TRUE	TRUE	TRUE	FALSE	FALSE	FALSE	FALSE	FALSE	FALSE	FALSE	FALSE	FALSE	FALSE
chr15	63323982	63325338	19	4312.709966	0	0.726787136	0.734522367	0.426734111	0.699992507	0.652224792	0.855277357	0.547992923	0.359442878	0.495834479	FALSE	FALSE	FALSE	TRUE	TRUE	TRUE	TRUE	FALSE	FALSE	TRUE	TRUE	TRUE	TRUE	FALSE	TRUE	TRUE	TRUE	TRUE	FALSE	TRUE	TRUE	TRUE	TRUE	FALSE	TRUE	TRUE	TRUE	TRUE
chr1	6045071	6047090	55	4312.390997	0	0.812348124	0.878289155	0.513688138	0.809268205	0.626260437	0.862524418	0.807614167	0.358656544	0.519632611	TRUE	FALSE	FALSE	FALSE	FALSE	TRUE	TRUE	TRUE	TRUE	TRUE	FALSE	TRUE	TRUE	FALSE	FALSE	TRUE	TRUE	FALSE	FALSE	TRUE	TRUE	FALSE	TRUE	FALSE	TRUE	TRUE	TRUE	FALSE
chr15	83372313	83374384	28	4311.65386	0	0.645086579	0.537559261	0.724127151	0.47166206	0.458907816	0.871558964	0.770125592	0.735506743	0.412651147	FALSE	FALSE	TRUE	TRUE	TRUE	TRUE	TRUE	TRUE	FALSE	TRUE	TRUE	TRUE	TRUE	TRUE	TRUE	TRUE	TRUE	TRUE	TRUE	FALSE	FALSE	TRUE	TRUE	FALSE	FALSE	FALSE	TRUE	TRUE
chr11	134643616	134646454	44	4311.610568	0	0.542016504	0.702840103	0.602237107	0.632313173	0.450940972	0.827020732	0.717204337	0.621445566	0.37607976	TRUE	FALSE	FALSE	TRUE	FALSE	FALSE	FALSE	FALSE	TRUE	TRUE	TRUE	TRUE	TRUE	FALSE	TRUE	FALSE	TRUE	FALSE	TRUE	TRUE	TRUE	TRUE	FALSE	FALSE	FALSE	FALSE	FALSE	FALSE
chr8	135460731	135461499	18	4311.476386	0	0.347297154	0.247232988	0.836448219	0.209032119	0.509786737	0.80560246	0.865597463	0.855708615	0.656565343	TRUE	FALSE	TRUE	TRUE	TRUE	TRUE	TRUE	TRUE	TRUE	TRUE	TRUE	TRUE	TRUE	TRUE	TRUE	FALSE	FALSE	FALSE	FALSE	TRUE	TRUE	TRUE	TRUE	FALSE	FALSE	FALSE	TRUE	TRUE
chr6	138291062	138292681	37	4310.731659	0	0.721644813	0.656606666	0.846951972	0.587926703	0.446991621	0.880167228	0.832741409	0.876998627	0.433175607	TRUE	FALSE	TRUE	TRUE	TRUE	TRUE	TRUE	TRUE	TRUE	TRUE	TRUE	TRUE	TRUE	TRUE	TRUE	FALSE	FALSE	FALSE	FALSE	TRUE	TRUE	FALSE	TRUE	FALSE	FALSE	FALSE	TRUE	TRUE
chr14	20622463	20624296	47	4310.381213	0	0.454801407	0.434685905	0.733549364	0.40717017	0.496048005	0.485034846	0.660750186	0.709053669	0.326379194	FALSE	FALSE	FALSE	FALSE	TRUE	TRUE	TRUE	FALSE	FALSE	FALSE	TRUE	TRUE	TRUE	FALSE	FALSE	TRUE	TRUE	TRUE	FALSE	TRUE	TRUE	TRUE	TRUE	FALSE	FALSE	FALSE	TRUE	TRUE
chr17	6654401	6655827	37	4310.28103	0	0.620683723	0.552769082	0.153527367	0.536351156	0.481913128	0.391317628	0.20014332	0.16651565	0.467156356	FALSE	FALSE	FALSE	TRUE	TRUE	TRUE	TRUE	FALSE	FALSE	TRUE	TRUE	TRUE	TRUE	TRUE	TRUE	TRUE	TRUE	TRUE	FALSE	TRUE	TRUE	TRUE	TRUE	FALSE	FALSE	FALSE	TRUE	TRUE
chr2	237479730	237480848	15	4310.256982	0	0.673203264	0.540314799	0.928193837	0.481864797	0.427511596	0.861300005	0.904345253	0.943814217	0.516302622	FALSE	FALSE	TRUE	TRUE	TRUE	TRUE	TRUE	TRUE	TRUE	TRUE	TRUE	TRUE	TRUE	TRUE	TRUE	FALSE	FALSE	FALSE	TRUE	TRUE	TRUE	TRUE	TRUE	FALSE	FALSE	FALSE	TRUE	TRUE
chr7	1693474	1695024	35	4310.125471	0	0.51165716	0.602981565	0.273801532	0.591441934	0.598363523	0.340072639	0.275148249	0.253327964	0.3496536	FALSE	FALSE	FALSE	TRUE	TRUE	TRUE	TRUE	TRUE	FALSE	TRUE	TRUE	TRUE	TRUE	TRUE	TRUE	FALSE	FALSE	FALSE	TRUE	TRUE	TRUE	TRUE	TRUE	FALSE	FALSE	FALSE	TRUE	TRUE
chr12	7301535	7303040	16	4309.870527	0	0.895659544	0.807837879	0.438813938	0.737848285	0.814116386	0.900949029	0.661389157	0.411288199	0.48966083	TRUE	FALSE	TRUE	TRUE	TRUE	TRUE	TRUE	TRUE	FALSE	TRUE	TRUE	TRUE	TRUE	TRUE	FALSE	TRUE	TRUE	TRUE	TRUE	TRUE	TRUE	TRUE	TRUE	FALSE	TRUE	TRUE	TRUE	TRUE
chr8	29315318	29317928	46	4309.783666	0	0.601984058	0.581982525	0.769165217	0.590414269	0.437710222	0.650503218	0.783170424	0.798528773	0.360818551	TRUE	FALSE	FALSE	FALSE	FALSE	TRUE	TRUE	TRUE	TRUE	TRUE	TRUE	TRUE	TRUE	FALSE	TRUE	FALSE	FALSE	FALSE	FALSE	TRUE	TRUE	TRUE	TRUE	FALSE	FALSE	FALSE	TRUE	TRUE
chr16	86231246	86232521	26	4309.203752	0	0.385338662	0.453258636	0.284720082	0.39715928	0.373337914	0.891133872	0.315952282	0.253558346	0.637575527	FALSE	FALSE	FALSE	TRUE	TRUE	TRUE	TRUE	FALSE	FALSE	TRUE	FALSE	FALSE	TRUE	TRUE	TRUE	TRUE	TRUE	TRUE	FALSE	TRUE	FALSE	FALSE	TRUE	FALSE	FALSE	FALSE	TRUE	TRUE
chr15	78170416	78171680	25	4309.191323	0	0.787875224	0.940733509	0.56427675	0.942369847	0.68542194	0.830209275	0.563766537	0.563248183	0.379121664	TRUE	FALSE	TRUE	TRUE	TRUE	TRUE	TRUE	TRUE	TRUE	TRUE	TRUE	TRUE	TRUE	TRUE	FALSE	TRUE	TRUE	TRUE	TRUE	TRUE	TRUE	TRUE	TRUE	FALSE	FALSE	FALSE	TRUE	TRUE
chr1	10178035	10181003	58	4308.964544	0	0.475646718	0.652766134	0.762047873	0.656107761	0.395166863	0.510685939	0.69244157	0.769641617	0.374474754	TRUE	FALSE	TRUE	FALSE	FALSE	FALSE	FALSE	FALSE	TRUE	TRUE	TRUE	TRUE	TRUE	FALSE	FALSE	TRUE	TRUE	TRUE	FALSE	TRUE	TRUE	TRUE	FALSE	FALSE	FALSE	FALSE	FALSE	FALSE
chr13	98521011	98522727	37	4308.686015	0	0.637047657	0.662151129	0.488681258	0.573110664	0.456810772	0.914198737	0.545570486	0.463691479	0.457387965	TRUE	FALSE	FALSE	TRUE	FALSE	TRUE	TRUE	TRUE	TRUE	TRUE	FALSE	FALSE	FALSE	TRUE	TRUE	TRUE	TRUE	TRUE	FALSE	TRUE	TRUE	FALSE	TRUE	FALSE	FALSE	FALSE	TRUE	TRUE
chr12	119446441	119449174	33	4308.675277	0	0.548271084	0.607127444	0.881214443	0.662908347	0.611437193	0.692130664	0.821797201	0.885129819	0.336858734	FALSE	FALSE	TRUE	FALSE	TRUE	TRUE	TRUE	FALSE	FALSE	FALSE	TRUE	TRUE	TRUE	FALSE	TRUE	TRUE	TRUE	TRUE	FALSE	TRUE	TRUE	TRUE	TRUE	FALSE	FALSE	FALSE	TRUE	TRUE
chr1	117609199	117612991	52	4308.657601	0	0.839459271	0.794172669	0.92883463	0.665519323	0.730776422	0.902714808	0.911235176	0.932265865	0.266746541	TRUE	TRUE	TRUE	TRUE	TRUE	TRUE	TRUE	TRUE	FALSE	TRUE	TRUE	TRUE	TRUE	TRUE	FALSE	FALSE	FALSE	FALSE	FALSE	TRUE	TRUE	TRUE	TRUE	FALSE	FALSE	FALSE	TRUE	TRUE
chr19	29267546	29269199	50	4308.098867	0	0.587145558	0.638795457	0.910718973	0.55810072	0.654256143	0.901847183	0.823291426	0.921286655	0.363185935	FALSE	FALSE	FALSE	TRUE	TRUE	TRUE	TRUE	FALSE	FALSE	TRUE	TRUE	TRUE	TRUE	TRUE	TRUE	FALSE	FALSE	FALSE	FALSE	TRUE	TRUE	TRUE	TRUE	FALSE	FALSE	FALSE	TRUE	TRUE
chr2	46493034	46494722	26	4307.495085	0	0.626532087	0.728979525	0.457144735	0.723173583	0.801208218	0.612001758	0.46191984	0.434747512	0.366460706	TRUE	FALSE	TRUE	TRUE	TRUE	TRUE	TRUE	TRUE	TRUE	TRUE	TRUE	TRUE	TRUE	TRUE	FALSE	TRUE	TRUE	TRUE	TRUE	TRUE	TRUE	TRUE	TRUE	FALSE	FALSE	FALSE	TRUE	TRUE
chr15	26985271	26986564	18	4307.410362	0	0.80941923	0.822437074	0.447848665	0.764867917	0.847852344	0.853170746	0.484264624	0.411242075	0.441928671	TRUE	FALSE	FALSE	TRUE	TRUE	TRUE	TRUE	FALSE	FALSE	FALSE	TRUE	TRUE	TRUE	FALSE	FALSE	TRUE	TRUE	TRUE	FALSE	TRUE	TRUE	TRUE	TRUE	FALSE	FALSE	FALSE	TRUE	TRUE
chr2	224209755	224210937	15	4307.306987	0	0.791141821	0.731268342	0.337673557	0.658551526	0.782796257	0.819789037	0.487162388	0.322506302	0.497282735	TRUE	FALSE	TRUE	TRUE	TRUE	TRUE	TRUE	FALSE	FALSE	FALSE	TRUE	TRUE	TRUE	FALSE	FALSE	TRUE	TRUE	TRUE	FALSE	TRUE	TRUE	TRUE	TRUE	FALSE	TRUE	TRUE	TRUE	TRUE
chr7	18572494	18574765	33	4306.800988	0	0.723593227	0.697301605	0.924238382	0.668292483	0.612679669	0.90759026	0.904779947	0.928317849	0.31563818	FALSE	FALSE	FALSE	TRUE	TRUE	TRUE	TRUE	TRUE	TRUE	TRUE	TRUE	TRUE	TRUE	TRUE	TRUE	FALSE	FALSE	FALSE	FALSE	TRUE	TRUE	TRUE	TRUE	FALSE	FALSE	FALSE	TRUE	TRUE
chr18	76358463	76359142	14	4306.3212	0	0.565154299	0.56524765	0.917342875	0.52098364	0.546404894	0.926192302	0.912293688	0.921827356	0.405208662	FALSE	FALSE	FALSE	TRUE	TRUE	TRUE	TRUE	FALSE	FALSE	TRUE	TRUE	TRUE	TRUE	TRUE	TRUE	FALSE	FALSE	FALSE	FALSE	TRUE	TRUE	TRUE	TRUE	FALSE	FALSE	FALSE	TRUE	TRUE
chr8	69925430	69926378	15	4306.155996	0	0.650794674	0.518676445	0.932110239	0.512104575	0.579393278	0.920589117	0.928448159	0.950756054	0.438651479	TRUE	FALSE	TRUE	TRUE	TRUE	TRUE	TRUE	FALSE	FALSE	TRUE	TRUE	TRUE	TRUE	TRUE	TRUE	FALSE	FALSE	FALSE	TRUE	TRUE	TRUE	TRUE	TRUE	FALSE	FALSE	FALSE	TRUE	TRUE
chr2	217488255	217491067	38	4305.989234	0	0.701836343	0.843869171	0.606503579	0.890271296	0.675726782	0.812135223	0.56229709	0.554099192	0.336172104	TRUE	FALSE	TRUE	FALSE	TRUE	TRUE	TRUE	FALSE	TRUE	TRUE	FALSE	TRUE	TRUE	FALSE	TRUE	TRUE	TRUE	TRUE	TRUE	TRUE	TRUE	TRUE	TRUE	FALSE	FALSE	FALSE	TRUE	TRUE
chr2	236053369	236056979	84	4305.942503	0	0.711033041	0.791799491	0.878183105	0.772051289	0.634205939	0.722798507	0.866985389	0.904289453	0.270083514	TRUE	FALSE	FALSE	FALSE	FALSE	TRUE	FALSE	FALSE	TRUE	FALSE	TRUE	TRUE	TRUE	FALSE	FALSE	TRUE	TRUE	FALSE	FALSE	TRUE	TRUE	TRUE	FALSE	FALSE	FALSE	FALSE	FALSE	FALSE
chr13	111958030	111958526	16	4305.912102	0	0.813727082	0.873920208	0.34808819	0.874057503	0.827135702	0.62376398	0.589241462	0.345690112	0.528367392	FALSE	FALSE	FALSE	TRUE	TRUE	TRUE	TRUE	FALSE	FALSE	TRUE	TRUE	TRUE	TRUE	TRUE	TRUE	TRUE	TRUE	FALSE	FALSE	TRUE	TRUE	TRUE	TRUE	FALSE	TRUE	TRUE	TRUE	TRUE
chr1	8702218	8702796	13	4305.595263	0	0.165146	0.139859461	0.575320228	0.111053383	0.144626549	0.350388546	0.449227382	0.702056209	0.591002826	FALSE	FALSE	FALSE	TRUE	TRUE	TRUE	TRUE	FALSE	FALSE	TRUE	TRUE	TRUE	TRUE	TRUE	TRUE	TRUE	TRUE	FALSE	FALSE	TRUE	TRUE	TRUE	TRUE	TRUE	TRUE	TRUE	TRUE	TRUE
chr8	26239980	26240892	12	4305.321009	0	0.917767567	0.909821827	0.435178564	0.907785819	0.90086539	0.922288871	0.516984667	0.406922549	0.515366323	FALSE	FALSE	FALSE	FALSE	TRUE	TRUE	TRUE	FALSE	FALSE	FALSE	TRUE	TRUE	TRUE	FALSE	FALSE	TRUE	TRUE	TRUE	FALSE	TRUE	TRUE	TRUE	TRUE	FALSE	TRUE	TRUE	TRUE	TRUE
chr7	105853478	105854407	18	4305.123104	0	0.644525055	0.604146114	0.920208873	0.54605664	0.429704636	0.86849724	0.894510942	0.929662618	0.499957983	TRUE	FALSE	FALSE	TRUE	TRUE	TRUE	TRUE	TRUE	TRUE	TRUE	TRUE	TRUE	TRUE	TRUE	TRUE	FALSE	FALSE	FALSE	FALSE	TRUE	TRUE	TRUE	TRUE	FALSE	FALSE	FALSE	TRUE	TRUE
chr16	26816121	26817780	34	4305.103065	0	0.889182541	0.936997203	0.577712775	0.933636496	0.787165932	0.897544909	0.644056912	0.492465215	0.444531988	TRUE	FALSE	FALSE	FALSE	TRUE	TRUE	TRUE	FALSE	TRUE	FALSE	TRUE	TRUE	TRUE	FALSE	FALSE	TRUE	TRUE	TRUE	FALSE	TRUE	TRUE	TRUE	TRUE	FALSE	FALSE	TRUE	TRUE	TRUE
chr7	99379896	99381547	31	4304.216361	0	0.622909118	0.684144532	0.381417239	0.597252936	0.591778756	0.813566411	0.480135161	0.333372926	0.480193485	FALSE	TRUE	FALSE	TRUE	TRUE	TRUE	TRUE	FALSE	TRUE	TRUE	TRUE	TRUE	TRUE	TRUE	TRUE	TRUE	TRUE	TRUE	FALSE	TRUE	TRUE	TRUE	TRUE	FALSE	TRUE	TRUE	TRUE	TRUE
chr11	114138725	114139468	16	4304.102763	0	0.534567856	0.452881526	0.912911533	0.368785168	0.365894742	0.911335548	0.882485574	0.935003593	0.569108851	FALSE	FALSE	TRUE	TRUE	TRUE	TRUE	TRUE	TRUE	FALSE	TRUE	TRUE	TRUE	TRUE	TRUE	TRUE	FALSE	FALSE	FALSE	FALSE	TRUE	TRUE	TRUE	TRUE	FALSE	FALSE	FALSE	TRUE	TRUE
chr15	96574543	96575289	17	4304.01498	0	0.62463594	0.636707682	0.901011651	0.614534103	0.379568285	0.865372657	0.898809862	0.937379348	0.557811063	TRUE	FALSE	FALSE	TRUE	TRUE	TRUE	TRUE	TRUE	TRUE	TRUE	TRUE	TRUE	TRUE	TRUE	TRUE	FALSE	FALSE	FALSE	FALSE	TRUE	TRUE	TRUE	TRUE	FALSE	FALSE	FALSE	TRUE	TRUE
chr2	23495566	23496236	22	4303.912399	0	0.478064931	0.333932196	0.825085542	0.380997029	0.292140712	0.748049554	0.849204879	0.840913178	0.557064166	FALSE	FALSE	FALSE	TRUE	TRUE	TRUE	TRUE	TRUE	FALSE	TRUE	TRUE	TRUE	TRUE	TRUE	TRUE	FALSE	FALSE	FALSE	TRUE	TRUE	TRUE	TRUE	TRUE	FALSE	FALSE	FALSE	TRUE	TRUE
chr17	83153379	83153886	17	4303.868315	0	0.843983153	0.676790554	0.94695344	0.516543828	0.527346842	0.928216876	0.929362939	0.950655289	0.434111461	FALSE	TRUE	TRUE	TRUE	TRUE	TRUE	TRUE	TRUE	TRUE	TRUE	TRUE	TRUE	TRUE	TRUE	FALSE	FALSE	FALSE	FALSE	TRUE	FALSE	TRUE	FALSE	TRUE	FALSE	FALSE	FALSE	TRUE	TRUE
chr17	55236863	55238086	23	4303.780711	0	0.446100518	0.371935137	0.686031991	0.363182794	0.324225515	0.599084672	0.729898689	0.585686614	0.405673174	FALSE	FALSE	FALSE	TRUE	TRUE	TRUE	TRUE	FALSE	FALSE	TRUE	TRUE	TRUE	TRUE	TRUE	FALSE	FALSE	FALSE	TRUE	FALSE	TRUE	TRUE	TRUE	TRUE	TRUE	FALSE	TRUE	TRUE	TRUE
chr6	166237039	166238108	22	4303.453573	0	0.767233262	0.659880849	0.953796634	0.619265821	0.610800747	0.919753786	0.946040144	0.958089645	0.347288899	FALSE	FALSE	TRUE	TRUE	TRUE	TRUE	TRUE	TRUE	FALSE	TRUE	TRUE	TRUE	TRUE	TRUE	TRUE	FALSE	FALSE	FALSE	TRUE	TRUE	TRUE	TRUE	TRUE	FALSE	FALSE	FALSE	TRUE	TRUE
chr13	109868550	109870774	47	4303.109688	0	0.325119789	0.339827292	0.579856269	0.315123428	0.267923301	0.589641186	0.592053154	0.609184109	0.341260808	FALSE	FALSE	FALSE	TRUE	TRUE	TRUE	TRUE	FALSE	FALSE	TRUE	TRUE	TRUE	TRUE	TRUE	TRUE	FALSE	FALSE	FALSE	FALSE	TRUE	TRUE	TRUE	TRUE	FALSE	FALSE	FALSE	TRUE	TRUE
chr7	72266507	72268298	19	4303.089768	0	0.607361731	0.773557358	0.311033423	0.827367839	0.430437721	0.74133988	0.356315598	0.295292458	0.532075381	TRUE	FALSE	TRUE	FALSE	TRUE	TRUE	TRUE	TRUE	TRUE	TRUE	TRUE	FALSE	TRUE	FALSE	TRUE	TRUE	TRUE	TRUE	TRUE	TRUE	TRUE	TRUE	TRUE	FALSE	FALSE	FALSE	TRUE	TRUE
chr3	196927374	196929047	19	4302.917753	0	0.850836079	0.66679105	0.950778126	0.653985312	0.634465188	0.932116562	0.953853475	0.95604769	0.321582501	FALSE	FALSE	TRUE	TRUE	TRUE	TRUE	TRUE	TRUE	FALSE	TRUE	TRUE	TRUE	TRUE	TRUE	TRUE	FALSE	FALSE	FALSE	TRUE	TRUE	TRUE	TRUE	TRUE	FALSE	FALSE	FALSE	TRUE	TRUE
chr1	47983819	47984716	33	4302.855379	0	0.565590451	0.552418483	0.891865379	0.471514222	0.484722089	0.69653497	0.833848084	0.874262554	0.420351158	FALSE	FALSE	FALSE	TRUE	TRUE	TRUE	TRUE	FALSE	FALSE	TRUE	TRUE	TRUE	TRUE	TRUE	FALSE	TRUE	TRUE	TRUE	FALSE	TRUE	TRUE	TRUE	TRUE	FALSE	FALSE	FALSE	TRUE	TRUE
chr6	165463054	165464316	14	4302.582326	0	0.938707522	0.956387621	0.264978455	0.968788011	0.924592184	0.942639637	0.777084969	0.207352636	0.761435375	FALSE	FALSE	FALSE	FALSE	TRUE	TRUE	TRUE	FALSE	FALSE	FALSE	TRUE	TRUE	TRUE	FALSE	FALSE	TRUE	TRUE	TRUE	FALSE	TRUE	TRUE	TRUE	TRUE	FALSE	TRUE	TRUE	TRUE	TRUE
chr20	47296677	47298927	32	4302.458863	0	0.648543449	0.646142112	0.900127428	0.592186996	0.482710142	0.794910201	0.872680731	0.906351774	0.423641632	TRUE	FALSE	FALSE	TRUE	TRUE	TRUE	TRUE	TRUE	TRUE	TRUE	TRUE	TRUE	TRUE	TRUE	TRUE	TRUE	TRUE	FALSE	FALSE	TRUE	TRUE	TRUE	TRUE	FALSE	FALSE	FALSE	TRUE	TRUE
chr6	163711436	163713262	35	4302.453543	0	0.772723974	0.699975536	0.717346834	0.509193675	0.435391187	0.911135514	0.868336993	0.742349049	0.475744327	FALSE	TRUE	TRUE	TRUE	TRUE	TRUE	TRUE	TRUE	TRUE	TRUE	TRUE	TRUE	TRUE	TRUE	TRUE	TRUE	TRUE	FALSE	FALSE	FALSE	FALSE	FALSE	FALSE	FALSE	TRUE	TRUE	FALSE	TRUE
chr8	141043516	141046590	55	4302.346596	0	0.741159392	0.761286572	0.933841573	0.723468636	0.626867801	0.922896116	0.918619663	0.942988589	0.316120788	TRUE	FALSE	FALSE	TRUE	TRUE	TRUE	TRUE	FALSE	TRUE	TRUE	TRUE	TRUE	TRUE	TRUE	TRUE	FALSE	FALSE	FALSE	FALSE	TRUE	TRUE	TRUE	TRUE	FALSE	FALSE	FALSE	TRUE	TRUE
chr1	232863335	232864591	21	4302.032911	0	0.622253827	0.60926004	0.899475596	0.654905666	0.518617177	0.910588288	0.911752737	0.900262781	0.39313556	TRUE	FALSE	FALSE	TRUE	TRUE	TRUE	TRUE	FALSE	TRUE	TRUE	TRUE	TRUE	TRUE	TRUE	TRUE	FALSE	FALSE	FALSE	FALSE	TRUE	TRUE	TRUE	TRUE	FALSE	FALSE	FALSE	TRUE	TRUE
chr15	101245006	101246486	23	4301.875173	0	0.842734279	0.921633762	0.549190495	0.913765616	0.854977929	0.893221481	0.638363223	0.563386681	0.372443267	FALSE	FALSE	FALSE	FALSE	TRUE	TRUE	TRUE	FALSE	FALSE	FALSE	TRUE	TRUE	TRUE	FALSE	FALSE	TRUE	TRUE	TRUE	FALSE	TRUE	TRUE	TRUE	TRUE	FALSE	TRUE	FALSE	TRUE	TRUE
chr1	26016036	26020949	70	4301.353859	0	0.57100253	0.623663594	0.742712178	0.55897657	0.498412411	0.777122123	0.737654539	0.749385943	0.278709712	FALSE	FALSE	FALSE	TRUE	TRUE	TRUE	TRUE	FALSE	TRUE	TRUE	TRUE	TRUE	TRUE	FALSE	TRUE	FALSE	FALSE	FALSE	FALSE	TRUE	TRUE	TRUE	TRUE	FALSE	FALSE	FALSE	TRUE	FALSE
chr9	135933170	135934741	40	4301.262513	0	0.651869821	0.628690908	0.578450224	0.595017261	0.447130926	0.885425679	0.721596442	0.55123682	0.438294753	TRUE	FALSE	FALSE	TRUE	TRUE	FALSE	FALSE	TRUE	TRUE	TRUE	TRUE	TRUE	FALSE	TRUE	TRUE	TRUE	TRUE	TRUE	FALSE	FALSE	FALSE	FALSE	FALSE	FALSE	TRUE	TRUE	FALSE	TRUE
chr17	73182128	73183715	35	4301.015479	0	0.740741579	0.654094917	0.858628884	0.626941146	0.495454707	0.840019281	0.86039746	0.859459975	0.364942753	TRUE	FALSE	TRUE	TRUE	TRUE	TRUE	TRUE	TRUE	TRUE	TRUE	TRUE	TRUE	TRUE	TRUE	FALSE	FALSE	FALSE	FALSE	FALSE	TRUE	TRUE	TRUE	TRUE	FALSE	FALSE	FALSE	TRUE	TRUE
chr3	46566424	46566858	17	4300.589374	0	0.089637919	0.080426006	0.460856054	0.068903595	0.054190459	0.200666615	0.438538756	0.470178854	0.415988395	FALSE	FALSE	FALSE	TRUE	TRUE	TRUE	TRUE	FALSE	FALSE	TRUE	TRUE	TRUE	TRUE	TRUE	FALSE	TRUE	TRUE	TRUE	FALSE	TRUE	TRUE	TRUE	TRUE	FALSE	FALSE	FALSE	TRUE	TRUE
chr11	72668164	72671893	41	4300.201471	0	0.297661701	0.337876195	0.130946478	0.322050404	0.230688356	0.66481227	0.240504774	0.093764229	0.571048041	FALSE	FALSE	FALSE	TRUE	FALSE	TRUE	TRUE	FALSE	TRUE	TRUE	FALSE	FALSE	FALSE	TRUE	TRUE	TRUE	TRUE	TRUE	FALSE	TRUE	TRUE	FALSE	TRUE	FALSE	FALSE	TRUE	TRUE	FALSE
chr17	1626509	1627621	16	4299.907429	0	0.368347247	0.34788151	0.721036022	0.279629014	0.287586675	0.29012543	0.700528897	0.753656963	0.474027949	FALSE	FALSE	TRUE	FALSE	TRUE	TRUE	TRUE	FALSE	FALSE	FALSE	TRUE	TRUE	TRUE	FALSE	TRUE	TRUE	TRUE	TRUE	FALSE	TRUE	TRUE	TRUE	TRUE	FALSE	FALSE	FALSE	TRUE	TRUE
chr2	232924979	232926944	43	4299.84975	0	0.204967496	0.300876073	0.071886629	0.226900113	0.227889143	0.63144827	0.095731891	0.04754061	0.58390766	FALSE	FALSE	FALSE	TRUE	TRUE	TRUE	TRUE	FALSE	FALSE	TRUE	FALSE	FALSE	FALSE	TRUE	TRUE	TRUE	TRUE	TRUE	FALSE	FALSE	FALSE	FALSE	TRUE	FALSE	FALSE	FALSE	TRUE	TRUE
chr12	110624734	110626800	29	4299.483495	0	0.930295217	0.942511658	0.683870424	0.931794048	0.911090163	0.94051949	0.791086671	0.633345166	0.309166492	FALSE	FALSE	FALSE	FALSE	TRUE	TRUE	TRUE	FALSE	FALSE	FALSE	TRUE	TRUE	TRUE	FALSE	FALSE	TRUE	TRUE	TRUE	FALSE	TRUE	TRUE	TRUE	TRUE	FALSE	TRUE	TRUE	TRUE	TRUE
chr5	134378420	134380679	27	4299.430801	0	0.630011394	0.548377423	0.778032359	0.482513089	0.505635954	0.899069974	0.823452327	0.774856789	0.416556885	FALSE	FALSE	TRUE	TRUE	TRUE	TRUE	TRUE	TRUE	FALSE	TRUE	TRUE	TRUE	TRUE	TRUE	TRUE	TRUE	TRUE	FALSE	FALSE	TRUE	TRUE	TRUE	TRUE	FALSE	FALSE	FALSE	TRUE	TRUE
chr5	72598498	72600712	16	4299.40801	0	0.617915754	0.575161691	0.910446911	0.564266638	0.465709788	0.81435859	0.835654525	0.89486743	0.444737122	TRUE	FALSE	FALSE	TRUE	TRUE	TRUE	TRUE	TRUE	TRUE	TRUE	TRUE	TRUE	TRUE	TRUE	TRUE	FALSE	TRUE	FALSE	FALSE	TRUE	TRUE	TRUE	TRUE	FALSE	TRUE	FALSE	TRUE	TRUE
chr6	45419065	45419798	16	4299.388462	0	0.154171137	0.150464355	0.532556083	0.141221608	0.196358414	0.149699429	0.481244465	0.613749436	0.472527828	TRUE	FALSE	FALSE	FALSE	TRUE	TRUE	TRUE	TRUE	TRUE	FALSE	TRUE	TRUE	TRUE	FALSE	FALSE	TRUE	TRUE	TRUE	FALSE	TRUE	TRUE	TRUE	TRUE	FALSE	FALSE	TRUE	TRUE	TRUE
chr15	47819378	47821390	24	4299.255579	0	0.71594794	0.69189336	0.942546355	0.685570772	0.604854883	0.902366748	0.945862956	0.947054202	0.342199319	TRUE	FALSE	FALSE	TRUE	TRUE	TRUE	TRUE	TRUE	TRUE	TRUE	TRUE	TRUE	TRUE	TRUE	TRUE	FALSE	FALSE	FALSE	FALSE	TRUE	TRUE	TRUE	TRUE	FALSE	FALSE	FALSE	TRUE	TRUE
chr4	186713843	186715512	40	4299.180654	0	0.797025666	0.772348537	0.930692856	0.602456404	0.764994122	0.938518298	0.936010625	0.950230919	0.347774514	TRUE	TRUE	TRUE	TRUE	TRUE	TRUE	TRUE	FALSE	FALSE	TRUE	TRUE	TRUE	TRUE	TRUE	TRUE	FALSE	FALSE	FALSE	FALSE	TRUE	TRUE	TRUE	TRUE	FALSE	FALSE	FALSE	TRUE	TRUE
chr1	36365674	36366641	20	4299.16638	0	0.278146279	0.231750368	0.573450383	0.196282984	0.188740648	0.562834887	0.552019179	0.606517567	0.41777692	FALSE	FALSE	FALSE	TRUE	TRUE	TRUE	TRUE	FALSE	FALSE	TRUE	TRUE	TRUE	TRUE	TRUE	TRUE	FALSE	FALSE	FALSE	FALSE	TRUE	TRUE	TRUE	TRUE	FALSE	FALSE	FALSE	TRUE	TRUE
chr2	3199946	3202005	51	4299.09395	0	0.63645802	0.582213505	0.502427008	0.508103678	0.447762791	0.769823225	0.530953654	0.482173255	0.322060433	FALSE	FALSE	FALSE	TRUE	FALSE	FALSE	FALSE	TRUE	FALSE	TRUE	FALSE	FALSE	FALSE	TRUE	FALSE	TRUE	TRUE	TRUE	FALSE	TRUE	TRUE	TRUE	FALSE	FALSE	FALSE	FALSE	FALSE	FALSE
chr4	40841755	40843534	37	4299.055339	0	0.382606283	0.460661465	0.771394998	0.491573244	0.381826659	0.551936196	0.573044699	0.804905535	0.423078876	TRUE	FALSE	TRUE	FALSE	FALSE	TRUE	TRUE	FALSE	FALSE	TRUE	TRUE	TRUE	TRUE	FALSE	TRUE	TRUE	TRUE	FALSE	FALSE	TRUE	TRUE	TRUE	TRUE	FALSE	TRUE	TRUE	TRUE	TRUE
chr2	112647074	112648269	25	4298.981463	0	0.470609003	0.3936839	0.63862033	0.296375391	0.319476132	0.568441508	0.60671894	0.647998259	0.351622868	FALSE	TRUE	TRUE	TRUE	TRUE	TRUE	TRUE	TRUE	FALSE	TRUE	TRUE	TRUE	TRUE	TRUE	TRUE	FALSE	FALSE	FALSE	TRUE	TRUE	TRUE	TRUE	TRUE	FALSE	FALSE	FALSE	TRUE	TRUE
chr2	111464371	111465582	17	4298.788345	0	0.810972806	0.907887868	0.496847143	0.898822924	0.831523097	0.797219286	0.669997407	0.44714902	0.460738848	FALSE	FALSE	FALSE	FALSE	TRUE	TRUE	TRUE	FALSE	FALSE	FALSE	TRUE	TRUE	TRUE	FALSE	FALSE	TRUE	TRUE	TRUE	FALSE	TRUE	TRUE	TRUE	TRUE	FALSE	TRUE	TRUE	TRUE	TRUE
chr12	19290690	19291524	15	4298.547504	0	0.900978105	0.928447878	0.498309451	0.906809838	0.911903703	0.903181716	0.82946184	0.461474289	0.466973589	FALSE	FALSE	FALSE	FALSE	TRUE	TRUE	TRUE	FALSE	FALSE	FALSE	TRUE	TRUE	TRUE	FALSE	FALSE	TRUE	TRUE	FALSE	FALSE	TRUE	TRUE	FALSE	TRUE	FALSE	TRUE	TRUE	TRUE	TRUE
chr11	70099098	70100086	22	4298.33013	0	0.726698425	0.643470903	0.948309784	0.590916865	0.750123385	0.937384486	0.938939674	0.953467889	0.362551025	TRUE	FALSE	TRUE	TRUE	TRUE	TRUE	TRUE	FALSE	TRUE	TRUE	TRUE	TRUE	TRUE	TRUE	TRUE	FALSE	FALSE	FALSE	TRUE	TRUE	TRUE	TRUE	TRUE	FALSE	FALSE	FALSE	TRUE	TRUE
chr20	37885599	37887151	37	4298.142605	0	0.560296011	0.618158046	0.839691803	0.5621818	0.376957895	0.606133964	0.795135164	0.864664685	0.48770679	TRUE	FALSE	FALSE	FALSE	TRUE	TRUE	TRUE	TRUE	TRUE	TRUE	TRUE	TRUE	TRUE	FALSE	FALSE	TRUE	TRUE	FALSE	FALSE	TRUE	TRUE	TRUE	TRUE	FALSE	FALSE	FALSE	TRUE	TRUE
chr13	51844434	51845578	28	4298.035215	0	0.514893244	0.636943541	0.281678907	0.595850744	0.581000761	0.618406904	0.284793967	0.257443605	0.379499936	FALSE	FALSE	FALSE	FALSE	TRUE	TRUE	TRUE	FALSE	FALSE	FALSE	TRUE	TRUE	TRUE	FALSE	TRUE	TRUE	TRUE	TRUE	TRUE	TRUE	TRUE	TRUE	TRUE	FALSE	FALSE	FALSE	TRUE	TRUE
chr1	242957962	242958692	15	4297.347299	0	0.911420343	0.932281922	0.492306759	0.917807395	0.916722494	0.870284655	0.630017272	0.477646178	0.454635743	FALSE	FALSE	FALSE	FALSE	TRUE	TRUE	TRUE	FALSE	FALSE	FALSE	TRUE	TRUE	TRUE	FALSE	FALSE	TRUE	TRUE	TRUE	FALSE	TRUE	TRUE	TRUE	TRUE	FALSE	TRUE	TRUE	TRUE	TRUE
chr19	14369458	14371079	35	4297.112985	0	0.865082082	0.612776213	0.872036345	0.539652161	0.694642181	0.934462845	0.901526419	0.871590961	0.394810683	TRUE	FALSE	TRUE	TRUE	TRUE	TRUE	TRUE	TRUE	FALSE	TRUE	TRUE	TRUE	TRUE	TRUE	FALSE	FALSE	FALSE	FALSE	TRUE	FALSE	FALSE	FALSE	TRUE	FALSE	FALSE	FALSE	TRUE	TRUE
chr3	25572758	25575042	53	4297.048561	0	0.656761807	0.577951695	0.399554152	0.4784664	0.538826986	0.811573471	0.54908018	0.352004562	0.459568909	FALSE	FALSE	TRUE	TRUE	FALSE	TRUE	FALSE	FALSE	FALSE	TRUE	TRUE	FALSE	TRUE	TRUE	FALSE	TRUE	TRUE	TRUE	FALSE	TRUE	TRUE	FALSE	TRUE	FALSE	TRUE	TRUE	TRUE	FALSE
chr14	55321162	55322740	18	4296.942766	0	0.601749014	0.513478724	0.908222478	0.430017607	0.426701857	0.945994791	0.936182654	0.924774973	0.519292934	FALSE	FALSE	TRUE	TRUE	TRUE	TRUE	TRUE	TRUE	FALSE	TRUE	TRUE	TRUE	TRUE	TRUE	TRUE	FALSE	FALSE	FALSE	FALSE	TRUE	TRUE	TRUE	TRUE	FALSE	FALSE	FALSE	TRUE	TRUE
chr20	20246908	20248038	21	4296.923091	0	0.775135421	0.632263544	0.909786671	0.559610897	0.491383012	0.943624914	0.928137662	0.907416283	0.452241902	FALSE	FALSE	TRUE	TRUE	TRUE	TRUE	TRUE	TRUE	TRUE	TRUE	TRUE	TRUE	TRUE	TRUE	TRUE	FALSE	FALSE	FALSE	TRUE	TRUE	TRUE	TRUE	TRUE	FALSE	FALSE	FALSE	TRUE	TRUE
chr5	3325232	3326650	60	4296.183236	0	0.668880039	0.756760697	0.915645293	0.751914662	0.572952551	0.556102579	0.843770981	0.932429048	0.376326469	TRUE	FALSE	FALSE	TRUE	FALSE	TRUE	TRUE	FALSE	TRUE	FALSE	TRUE	TRUE	TRUE	TRUE	TRUE	TRUE	TRUE	TRUE	FALSE	TRUE	TRUE	TRUE	TRUE	FALSE	FALSE	FALSE	TRUE	FALSE
chr18	55258133	55259771	18	4295.748679	0	0.740633908	0.565304251	0.930500371	0.550307536	0.636198098	0.941024616	0.9303869	0.948853995	0.398546459	TRUE	FALSE	TRUE	TRUE	TRUE	TRUE	TRUE	TRUE	FALSE	TRUE	TRUE	TRUE	TRUE	TRUE	TRUE	FALSE	FALSE	FALSE	TRUE	TRUE	TRUE	TRUE	TRUE	FALSE	FALSE	FALSE	TRUE	TRUE
chr12	120090814	120093777	56	4295.715897	0	0.70907283	0.714310458	0.8894614	0.696965287	0.555278484	0.790608458	0.87408992	0.890718014	0.33543953	TRUE	FALSE	FALSE	TRUE	TRUE	TRUE	TRUE	TRUE	TRUE	TRUE	TRUE	TRUE	TRUE	FALSE	FALSE	FALSE	FALSE	FALSE	FALSE	TRUE	TRUE	TRUE	TRUE	FALSE	FALSE	FALSE	TRUE	TRUE
chr3	184582488	184583399	23	4295.702394	0	0.417059841	0.244986005	0.640695474	0.165998778	0.456626478	0.400440104	0.577831058	0.604639688	0.474696696	TRUE	FALSE	TRUE	TRUE	TRUE	TRUE	TRUE	FALSE	TRUE	FALSE	TRUE	TRUE	TRUE	TRUE	FALSE	TRUE	TRUE	TRUE	TRUE	TRUE	TRUE	TRUE	TRUE	FALSE	FALSE	FALSE	TRUE	TRUE
chr5	138164697	138166709	21	4295.472712	0	0.725047198	0.706584045	0.929945762	0.682746529	0.580001002	0.936584663	0.917605536	0.943196637	0.363195635	TRUE	FALSE	FALSE	TRUE	TRUE	TRUE	TRUE	TRUE	TRUE	TRUE	TRUE	TRUE	TRUE	TRUE	TRUE	FALSE	FALSE	FALSE	FALSE	TRUE	TRUE	TRUE	TRUE	FALSE	FALSE	FALSE	TRUE	TRUE
chr12	89627561	89629749	23	4295.191452	0	0.875708027	0.824972647	0.425321495	0.751236122	0.823342892	0.946556051	0.857909309	0.357536701	0.58901935	FALSE	FALSE	TRUE	TRUE	TRUE	TRUE	TRUE	FALSE	FALSE	TRUE	TRUE	FALSE	TRUE	TRUE	FALSE	TRUE	TRUE	FALSE	FALSE	TRUE	TRUE	FALSE	TRUE	FALSE	TRUE	TRUE	TRUE	FALSE
chr20	17719193	17723265	52	4294.488519	0	0.822257522	0.762013914	0.945425492	0.761353558	0.702843687	0.906029195	0.939160154	0.951789246	0.248945559	TRUE	FALSE	FALSE	TRUE	TRUE	TRUE	TRUE	TRUE	FALSE	TRUE	TRUE	TRUE	TRUE	TRUE	FALSE	FALSE	FALSE	FALSE	FALSE	TRUE	TRUE	TRUE	TRUE	FALSE	FALSE	FALSE	TRUE	TRUE
chr12	109440095	109441417	30	4294.001874	0	0.553954921	0.84889136	0.881212766	0.883813726	0.63836771	0.44066868	0.617189965	0.895369992	0.454701312	TRUE	FALSE	TRUE	TRUE	TRUE	FALSE	FALSE	FALSE	TRUE	TRUE	TRUE	FALSE	TRUE	TRUE	FALSE	TRUE	TRUE	TRUE	TRUE	TRUE	TRUE	FALSE	FALSE	FALSE	TRUE	TRUE	FALSE	TRUE
chr15	78859930	78860865	31	4293.875947	0	0.106427665	0.107917035	0.39657035	0.085890986	0.077344777	0.104704358	0.39750002	0.363549798	0.320155244	FALSE	FALSE	FALSE	FALSE	TRUE	TRUE	TRUE	FALSE	FALSE	FALSE	TRUE	TRUE	TRUE	FALSE	FALSE	TRUE	TRUE	TRUE	FALSE	TRUE	TRUE	TRUE	TRUE	FALSE	FALSE	FALSE	TRUE	TRUE
chr12	1277235	1278077	10	4293.269385	0	0.850674208	0.880759504	0.40874102	0.888845603	0.845304771	0.871234357	0.566479942	0.346354383	0.542491221	FALSE	FALSE	FALSE	FALSE	TRUE	TRUE	TRUE	FALSE	FALSE	FALSE	TRUE	TRUE	TRUE	FALSE	FALSE	TRUE	TRUE	TRUE	FALSE	TRUE	TRUE	TRUE	TRUE	FALSE	TRUE	TRUE	TRUE	TRUE
chr16	4968201	4971184	60	4292.974482	0	0.827037201	0.790119937	0.50018157	0.686974094	0.686563174	0.871840981	0.755686908	0.447531751	0.42430923	FALSE	FALSE	TRUE	TRUE	FALSE	TRUE	TRUE	TRUE	TRUE	TRUE	TRUE	FALSE	TRUE	FALSE	FALSE	TRUE	TRUE	FALSE	FALSE	TRUE	TRUE	FALSE	TRUE	FALSE	TRUE	TRUE	TRUE	FALSE
chr8	142339182	142340270	28	4292.623786	0	0.699030259	0.721619212	0.912069305	0.641302091	0.559125386	0.895952989	0.917838839	0.918235534	0.359110147	FALSE	TRUE	TRUE	TRUE	TRUE	TRUE	TRUE	TRUE	TRUE	TRUE	TRUE	TRUE	TRUE	TRUE	TRUE	FALSE	FALSE	FALSE	FALSE	TRUE	TRUE	TRUE	TRUE	FALSE	FALSE	FALSE	TRUE	TRUE
chr8	141238358	141240700	50	4291.768579	0	0.735754476	0.757959153	0.946116916	0.715834331	0.652964711	0.889919172	0.900619435	0.944320172	0.293152205	FALSE	FALSE	FALSE	TRUE	TRUE	TRUE	TRUE	FALSE	FALSE	TRUE	TRUE	TRUE	TRUE	FALSE	FALSE	FALSE	FALSE	FALSE	FALSE	TRUE	TRUE	TRUE	TRUE	FALSE	FALSE	FALSE	TRUE	TRUE
chr5	151138519	151139866	19	4291.506872	0	0.734667062	0.803391638	0.364984116	0.781415489	0.73791588	0.74459636	0.504695135	0.31639116	0.487000478	FALSE	FALSE	FALSE	FALSE	TRUE	TRUE	TRUE	FALSE	FALSE	FALSE	TRUE	TRUE	TRUE	FALSE	FALSE	TRUE	TRUE	TRUE	FALSE	TRUE	TRUE	TRUE	TRUE	FALSE	TRUE	TRUE	TRUE	TRUE
chr10	84837651	84839055	24	4291.363037	0	0.737425292	0.638356169	0.939324467	0.750510083	0.477421143	0.895634519	0.918780212	0.933366873	0.461903324	TRUE	TRUE	FALSE	TRUE	TRUE	TRUE	TRUE	TRUE	TRUE	TRUE	TRUE	TRUE	TRUE	TRUE	TRUE	FALSE	FALSE	FALSE	TRUE	TRUE	TRUE	TRUE	TRUE	FALSE	FALSE	FALSE	TRUE	TRUE
chr20	18553201	18554821	37	4291.242232	0	0.717389508	0.772876	0.521563768	0.798686055	0.707850713	0.94759466	0.712766214	0.504288241	0.443306419	TRUE	FALSE	FALSE	TRUE	TRUE	TRUE	TRUE	FALSE	TRUE	TRUE	TRUE	FALSE	TRUE	TRUE	TRUE	TRUE	TRUE	TRUE	FALSE	TRUE	TRUE	FALSE	TRUE	FALSE	TRUE	TRUE	TRUE	FALSE
chr5	74367107	74371434	56	4291.125458	0	0.82655158	0.768279645	0.931367069	0.745215994	0.658638975	0.908149729	0.930233135	0.936994785	0.27835581	TRUE	FALSE	FALSE	TRUE	TRUE	TRUE	TRUE	TRUE	TRUE	TRUE	TRUE	TRUE	TRUE	TRUE	FALSE	FALSE	FALSE	FALSE	FALSE	TRUE	TRUE	TRUE	TRUE	FALSE	FALSE	FALSE	TRUE	TRUE
chr14	97456857	97458553	36	4290.737891	0	0.421671244	0.380032209	0.118139822	0.358392502	0.281694937	0.665566594	0.200387712	0.098004983	0.567561611	FALSE	FALSE	FALSE	TRUE	TRUE	TRUE	TRUE	FALSE	FALSE	TRUE	TRUE	TRUE	TRUE	TRUE	TRUE	TRUE	TRUE	TRUE	FALSE	TRUE	TRUE	TRUE	TRUE	FALSE	FALSE	FALSE	TRUE	TRUE
chr7	47931031	47932643	31	4290.459649	0	0.788526948	0.712974548	0.932928702	0.726947287	0.606627749	0.910748103	0.932769972	0.93297804	0.326350291	TRUE	FALSE	FALSE	TRUE	TRUE	TRUE	TRUE	TRUE	TRUE	TRUE	TRUE	TRUE	TRUE	TRUE	TRUE	FALSE	FALSE	FALSE	FALSE	TRUE	TRUE	TRUE	TRUE	FALSE	FALSE	FALSE	TRUE	TRUE
chr6	23568828	23569864	9	4290.285779	0	0.90955318	0.947950134	0.468653396	0.942245248	0.92981789	0.916619077	0.700546572	0.409461601	0.538488533	FALSE	FALSE	FALSE	FALSE	TRUE	TRUE	TRUE	FALSE	FALSE	FALSE	TRUE	TRUE	TRUE	FALSE	FALSE	TRUE	TRUE	TRUE	FALSE	TRUE	TRUE	TRUE	TRUE	FALSE	TRUE	TRUE	TRUE	TRUE
chr7	4415983	4417324	40	4290.239652	0	0.497839809	0.304752414	0.639240433	0.382778635	0.231831798	0.401384608	0.597109702	0.6725661	0.440734302	TRUE	FALSE	FALSE	FALSE	TRUE	TRUE	TRUE	TRUE	FALSE	TRUE	TRUE	TRUE	TRUE	FALSE	FALSE	TRUE	TRUE	TRUE	TRUE	TRUE	TRUE	FALSE	TRUE	FALSE	FALSE	FALSE	TRUE	TRUE
chr1	201095776	201099130	44	4289.950163	0	0.800594907	0.801641548	0.938231815	0.757096992	0.604037182	0.923417518	0.923937579	0.933048985	0.334194633	TRUE	FALSE	FALSE	TRUE	TRUE	TRUE	TRUE	TRUE	TRUE	TRUE	TRUE	TRUE	TRUE	TRUE	TRUE	FALSE	FALSE	FALSE	FALSE	TRUE	TRUE	TRUE	TRUE	FALSE	FALSE	FALSE	TRUE	TRUE
chr4	4416870	4419891	51	4289.406981	0	0.7578313	0.893252084	0.731323042	0.883737357	0.817104834	0.546553184	0.666247594	0.674710634	0.3466989	FALSE	FALSE	TRUE	TRUE	TRUE	TRUE	TRUE	FALSE	FALSE	TRUE	FALSE	TRUE	TRUE	TRUE	TRUE	FALSE	FALSE	FALSE	TRUE	FALSE	FALSE	TRUE	TRUE	FALSE	FALSE	FALSE	TRUE	TRUE
chr3	123367034	123367408	9	4289.102119	0	0.692077187	0.828621487	0.173795336	0.827078491	0.833488185	0.855245145	0.318238772	0.135824053	0.719421091	FALSE	FALSE	TRUE	FALSE	TRUE	TRUE	TRUE	TRUE	FALSE	FALSE	TRUE	TRUE	TRUE	FALSE	TRUE	TRUE	TRUE	TRUE	TRUE	TRUE	TRUE	TRUE	TRUE	FALSE	TRUE	TRUE	TRUE	TRUE
chr10	95499292	95501273	25	4289.097041	0	0.648816866	0.626036922	0.227953062	0.592158672	0.563674371	0.781983547	0.466379291	0.226132354	0.555851194	FALSE	FALSE	FALSE	TRUE	TRUE	TRUE	TRUE	FALSE	FALSE	TRUE	TRUE	TRUE	TRUE	TRUE	TRUE	TRUE	TRUE	TRUE	FALSE	TRUE	TRUE	TRUE	TRUE	FALSE	TRUE	TRUE	TRUE	TRUE
chr1	6166938	6168163	20	4288.769775	0	0.511299107	0.568316259	0.930208201	0.442830501	0.464083298	0.845565331	0.836762181	0.929468465	0.487377701	FALSE	FALSE	FALSE	TRUE	TRUE	TRUE	TRUE	FALSE	FALSE	TRUE	TRUE	TRUE	TRUE	TRUE	TRUE	FALSE	FALSE	FALSE	FALSE	TRUE	TRUE	TRUE	TRUE	FALSE	FALSE	FALSE	TRUE	TRUE
chr1	29112858	29113925	13	4288.766788	0	0.752709802	0.893417398	0.403101155	0.874255253	0.746265926	0.864947145	0.541007646	0.395281561	0.498135836	TRUE	FALSE	TRUE	FALSE	TRUE	TRUE	TRUE	FALSE	TRUE	TRUE	TRUE	TRUE	TRUE	FALSE	TRUE	TRUE	TRUE	TRUE	TRUE	TRUE	TRUE	TRUE	TRUE	FALSE	TRUE	TRUE	TRUE	TRUE
chr22	39591350	39593623	50	4288.644258	0	0.633782458	0.595922424	0.779995718	0.575942835	0.310120765	0.713785986	0.867966189	0.765437268	0.557845424	TRUE	FALSE	FALSE	FALSE	TRUE	TRUE	TRUE	TRUE	TRUE	TRUE	TRUE	TRUE	TRUE	FALSE	FALSE	FALSE	FALSE	FALSE	FALSE	FALSE	FALSE	TRUE	TRUE	FALSE	FALSE	FALSE	TRUE	TRUE
chr18	79355470	79356711	30	4288.642236	0	0.82792396	0.730926304	0.932938236	0.590237979	0.602793513	0.909112431	0.934864314	0.930345556	0.344626336	FALSE	TRUE	TRUE	TRUE	TRUE	TRUE	TRUE	TRUE	TRUE	TRUE	TRUE	TRUE	TRUE	TRUE	FALSE	FALSE	FALSE	FALSE	FALSE	TRUE	TRUE	TRUE	TRUE	FALSE	FALSE	FALSE	TRUE	TRUE
chr4	185393976	185395687	29	4288.516621	0	0.294666233	0.281088015	0.282088639	0.255608793	0.421514403	0.662764143	0.310452236	0.269643257	0.407155349	TRUE	FALSE	FALSE	TRUE	FALSE	FALSE	FALSE	TRUE	TRUE	TRUE	TRUE	TRUE	TRUE	TRUE	TRUE	TRUE	TRUE	TRUE	FALSE	FALSE	FALSE	FALSE	FALSE	FALSE	FALSE	FALSE	FALSE	FALSE
chr20	57582002	57583603	34	4288.246593	0	0.559560368	0.573466607	0.862244415	0.560466142	0.447393465	0.474443075	0.788653942	0.892612179	0.445218715	TRUE	FALSE	FALSE	FALSE	TRUE	TRUE	TRUE	FALSE	TRUE	FALSE	TRUE	TRUE	TRUE	FALSE	FALSE	TRUE	TRUE	TRUE	FALSE	TRUE	TRUE	TRUE	TRUE	FALSE	FALSE	FALSE	TRUE	TRUE
chr3	141442252	141443212	28	4287.98395	0	0.737636773	0.612432171	0.916736014	0.631496862	0.771887302	0.876334722	0.924125744	0.939031151	0.32659898	TRUE	FALSE	TRUE	TRUE	TRUE	TRUE	TRUE	FALSE	TRUE	TRUE	TRUE	TRUE	TRUE	TRUE	TRUE	FALSE	FALSE	FALSE	TRUE	TRUE	TRUE	TRUE	TRUE	FALSE	FALSE	FALSE	TRUE	TRUE
chr13	44332488	44333856	14	4287.638097	0	0.585698561	0.551160882	0.894460654	0.507915042	0.481658309	0.74284193	0.85121282	0.899989252	0.418330944	FALSE	FALSE	FALSE	TRUE	TRUE	TRUE	TRUE	TRUE	FALSE	TRUE	TRUE	TRUE	TRUE	TRUE	TRUE	TRUE	TRUE	TRUE	FALSE	TRUE	TRUE	TRUE	TRUE	FALSE	FALSE	FALSE	TRUE	TRUE
chr10	16609136	16612198	41	4287.144751	0	0.761794521	0.635232239	0.777621598	0.549191133	0.751744688	0.891920319	0.866301136	0.797472675	0.342729186	TRUE	TRUE	TRUE	TRUE	TRUE	TRUE	TRUE	FALSE	TRUE	TRUE	FALSE	FALSE	FALSE	TRUE	TRUE	FALSE	TRUE	FALSE	TRUE	FALSE	FALSE	FALSE	TRUE	FALSE	FALSE	FALSE	TRUE	TRUE
chr11	42065805	42067234	33	4287.13162	0	0.894495717	0.736410146	0.949700598	0.701544982	0.508637853	0.938161593	0.951900737	0.953935848	0.445297995	TRUE	FALSE	TRUE	TRUE	TRUE	TRUE	TRUE	TRUE	TRUE	TRUE	TRUE	TRUE	TRUE	TRUE	FALSE	FALSE	FALSE	FALSE	TRUE	FALSE	FALSE	FALSE	TRUE	FALSE	FALSE	FALSE	TRUE	TRUE
chr1	182854102	182855700	19	4286.936788	0	0.621661643	0.681936935	0.266239704	0.629215861	0.5002256	0.72198877	0.349810094	0.252847562	0.469141208	TRUE	FALSE	FALSE	TRUE	TRUE	TRUE	TRUE	TRUE	TRUE	TRUE	TRUE	TRUE	TRUE	FALSE	FALSE	TRUE	TRUE	TRUE	FALSE	TRUE	TRUE	TRUE	TRUE	FALSE	TRUE	TRUE	TRUE	TRUE
chr4	56995362	56995881	8	4286.051276	0	0.604653442	0.414889505	0.888718448	0.395900995	0.358822988	0.785269624	0.875405319	0.90887353	0.550050543	FALSE	FALSE	TRUE	TRUE	TRUE	TRUE	TRUE	TRUE	FALSE	TRUE	TRUE	TRUE	TRUE	TRUE	TRUE	TRUE	TRUE	TRUE	TRUE	TRUE	TRUE	TRUE	TRUE	FALSE	FALSE	FALSE	TRUE	TRUE
chr1	26272501	26273853	26	4285.890032	0	0.912510515	0.904143913	0.573729568	0.884716677	0.933341915	0.953463462	0.747176253	0.550780492	0.40268297	FALSE	FALSE	FALSE	FALSE	TRUE	TRUE	TRUE	FALSE	FALSE	FALSE	TRUE	TRUE	TRUE	FALSE	FALSE	TRUE	TRUE	TRUE	FALSE	TRUE	TRUE	TRUE	TRUE	FALSE	TRUE	TRUE	TRUE	TRUE
chr9	137030257	137031250	19	4285.828669	0	0.639657764	0.580077705	0.933537351	0.505500752	0.435037828	0.94096523	0.93885139	0.932754073	0.505927401	FALSE	FALSE	TRUE	TRUE	TRUE	TRUE	TRUE	TRUE	TRUE	TRUE	TRUE	TRUE	TRUE	TRUE	TRUE	FALSE	FALSE	FALSE	FALSE	TRUE	TRUE	TRUE	TRUE	FALSE	FALSE	FALSE	TRUE	TRUE
chr12	118378210	118380116	37	4285.725681	0	0.750596036	0.64723523	0.792856835	0.533097782	0.689875843	0.854024131	0.845520317	0.785224473	0.320926348	TRUE	TRUE	TRUE	TRUE	TRUE	TRUE	TRUE	FALSE	FALSE	TRUE	FALSE	TRUE	FALSE	TRUE	FALSE	FALSE	FALSE	FALSE	TRUE	FALSE	FALSE	FALSE	TRUE	FALSE	FALSE	FALSE	FALSE	TRUE
chr14	74389132	74390349	19	4285.606307	0	0.920774419	0.943738073	0.619503262	0.949791235	0.941177005	0.92115635	0.900091349	0.604774973	0.345016262	FALSE	FALSE	FALSE	FALSE	FALSE	TRUE	TRUE	FALSE	FALSE	FALSE	TRUE	FALSE	TRUE	FALSE	FALSE	TRUE	TRUE	FALSE	FALSE	TRUE	TRUE	FALSE	TRUE	FALSE	TRUE	TRUE	TRUE	FALSE
chr8	10593342	10594605	22	4285.548232	0	0.71659009	0.729871467	0.421456003	0.704584106	0.592705717	0.884680091	0.423536894	0.363795364	0.520884727	TRUE	FALSE	FALSE	TRUE	TRUE	TRUE	TRUE	TRUE	TRUE	TRUE	TRUE	TRUE	TRUE	TRUE	TRUE	TRUE	TRUE	TRUE	FALSE	TRUE	TRUE	TRUE	TRUE	FALSE	FALSE	FALSE	TRUE	TRUE
chr6	157299904	157301261	38	4285.514578	0	0.937665432	0.947772519	0.767458505	0.94715492	0.938381296	0.931171381	0.839667746	0.636337912	0.311434607	FALSE	FALSE	FALSE	FALSE	TRUE	TRUE	TRUE	FALSE	FALSE	FALSE	TRUE	TRUE	TRUE	FALSE	FALSE	TRUE	TRUE	TRUE	FALSE	TRUE	TRUE	TRUE	TRUE	TRUE	TRUE	TRUE	TRUE	TRUE
chr7	68434376	68435918	25	4285.271094	0	0.947373311	0.957203191	0.653737183	0.960886638	0.953462524	0.933656513	0.82686085	0.547584223	0.413302415	FALSE	FALSE	FALSE	FALSE	TRUE	TRUE	TRUE	FALSE	FALSE	FALSE	TRUE	TRUE	TRUE	FALSE	FALSE	TRUE	TRUE	TRUE	FALSE	TRUE	TRUE	TRUE	TRUE	TRUE	TRUE	TRUE	TRUE	TRUE
chr8	89924519	89925461	18	4284.698971	0	0.645721667	0.412162034	0.754056121	0.339136236	0.478096596	0.872631049	0.767529484	0.65959205	0.533494813	TRUE	FALSE	TRUE	TRUE	TRUE	TRUE	TRUE	TRUE	FALSE	TRUE	TRUE	TRUE	TRUE	TRUE	TRUE	TRUE	TRUE	TRUE	TRUE	FALSE	TRUE	TRUE	TRUE	TRUE	FALSE	TRUE	TRUE	TRUE
chr9	89045429	89046479	17	4284.032385	0	0.575812172	0.539509413	0.940879913	0.522206096	0.515142358	0.942396411	0.9380087	0.945593615	0.430451256	FALSE	FALSE	FALSE	TRUE	TRUE	TRUE	TRUE	FALSE	FALSE	TRUE	TRUE	TRUE	TRUE	TRUE	TRUE	FALSE	FALSE	FALSE	FALSE	TRUE	TRUE	TRUE	TRUE	FALSE	FALSE	FALSE	TRUE	TRUE
chr19	30446384	30449881	52	4283.878112	0	0.630004962	0.590587487	0.874363887	0.638581823	0.383729957	0.722687218	0.839613798	0.901855918	0.518125961	TRUE	FALSE	FALSE	FALSE	TRUE	TRUE	TRUE	TRUE	FALSE	TRUE	TRUE	TRUE	TRUE	FALSE	FALSE	TRUE	TRUE	FALSE	FALSE	TRUE	TRUE	TRUE	TRUE	FALSE	FALSE	FALSE	TRUE	TRUE
chr1	6469909	6470597	15	4283.793693	0	0.432723466	0.395721725	0.877715548	0.292976443	0.267704581	0.748920803	0.883272055	0.903041636	0.635337055	FALSE	FALSE	FALSE	TRUE	TRUE	TRUE	TRUE	TRUE	FALSE	TRUE	TRUE	TRUE	TRUE	TRUE	TRUE	FALSE	FALSE	FALSE	FALSE	TRUE	TRUE	TRUE	TRUE	FALSE	FALSE	FALSE	TRUE	TRUE
chr4	7102468	7103943	45	4283.697268	0	0.648991758	0.519943344	0.239448917	0.508068605	0.47630706	0.685714202	0.37409265	0.206825015	0.478889187	FALSE	FALSE	TRUE	TRUE	TRUE	TRUE	TRUE	TRUE	FALSE	TRUE	TRUE	FALSE	TRUE	TRUE	FALSE	TRUE	TRUE	TRUE	TRUE	TRUE	TRUE	TRUE	TRUE	FALSE	TRUE	TRUE	TRUE	TRUE
chr11	75267368	75268370	21	4283.658389	0	0.754656053	0.75690638	0.413584666	0.756228626	0.711963377	0.782419142	0.429088648	0.412782207	0.369636936	FALSE	FALSE	FALSE	FALSE	TRUE	TRUE	TRUE	FALSE	FALSE	FALSE	TRUE	TRUE	TRUE	FALSE	FALSE	TRUE	TRUE	TRUE	FALSE	TRUE	TRUE	TRUE	TRUE	FALSE	FALSE	FALSE	TRUE	TRUE
chr17	59233685	59234345	12	4283.46734	0	0.602951596	0.447483482	0.917436018	0.403016131	0.314069572	0.92768713	0.88715482	0.931674577	0.617605005	FALSE	FALSE	TRUE	TRUE	TRUE	TRUE	TRUE	TRUE	TRUE	TRUE	TRUE	TRUE	TRUE	TRUE	TRUE	FALSE	FALSE	FALSE	FALSE	TRUE	TRUE	TRUE	TRUE	FALSE	FALSE	FALSE	TRUE	TRUE
chr16	56246270	56247336	20	4283.232772	0	0.710185999	0.753844843	0.285514232	0.763559615	0.64362942	0.731052566	0.58298619	0.261690211	0.501869404	TRUE	FALSE	FALSE	FALSE	TRUE	TRUE	TRUE	FALSE	TRUE	FALSE	TRUE	FALSE	TRUE	FALSE	FALSE	TRUE	TRUE	TRUE	FALSE	TRUE	TRUE	TRUE	TRUE	FALSE	TRUE	TRUE	TRUE	TRUE
chr14	60303487	60305238	29	4283.131424	0	0.76666978	0.710038592	0.425476393	0.61749604	0.642366375	0.807774875	0.629584055	0.367087525	0.44068735	FALSE	TRUE	TRUE	TRUE	FALSE	TRUE	TRUE	TRUE	FALSE	TRUE	TRUE	FALSE	TRUE	TRUE	FALSE	TRUE	TRUE	TRUE	FALSE	TRUE	TRUE	TRUE	TRUE	FALSE	TRUE	TRUE	TRUE	TRUE
chr1	154610913	154611661	12	4282.977998	0	0.590338176	0.821758033	0.268012166	0.776472003	0.661838543	0.763708453	0.287716321	0.288303639	0.553745867	TRUE	FALSE	TRUE	FALSE	TRUE	TRUE	TRUE	FALSE	TRUE	FALSE	TRUE	TRUE	TRUE	FALSE	TRUE	TRUE	TRUE	TRUE	TRUE	TRUE	TRUE	TRUE	TRUE	FALSE	FALSE	FALSE	TRUE	TRUE
chr5	81120825	81124370	33	4282.891349	0	0.540158421	0.524485816	0.821768107	0.531865739	0.454651988	0.793008704	0.821051267	0.85477783	0.400125841	FALSE	FALSE	FALSE	TRUE	TRUE	TRUE	TRUE	FALSE	FALSE	TRUE	TRUE	TRUE	TRUE	TRUE	TRUE	FALSE	FALSE	FALSE	FALSE	TRUE	TRUE	TRUE	TRUE	FALSE	FALSE	FALSE	TRUE	TRUE
chr6	7784887	7787986	31	4282.837694	0	0.634618301	0.576461974	0.746017346	0.511809058	0.603015884	0.906279134	0.789089189	0.735766529	0.394470076	TRUE	FALSE	TRUE	TRUE	TRUE	TRUE	TRUE	FALSE	FALSE	TRUE	TRUE	TRUE	TRUE	TRUE	TRUE	FALSE	TRUE	FALSE	FALSE	TRUE	TRUE	TRUE	TRUE	FALSE	FALSE	FALSE	TRUE	TRUE
chr7	1100817	1101705	20	4282.40957	0	0.820073814	0.873337009	0.432531901	0.926825157	0.550052896	0.739002496	0.475444964	0.449966253	0.494293256	TRUE	FALSE	FALSE	TRUE	TRUE	TRUE	TRUE	TRUE	TRUE	TRUE	FALSE	FALSE	FALSE	FALSE	FALSE	FALSE	TRUE	FALSE	FALSE	TRUE	TRUE	TRUE	TRUE	FALSE	FALSE	FALSE	TRUE	TRUE
chr9	89174387	89175169	12	4282.050204	0	0.309591763	0.217094763	0.628492433	0.210920598	0.188683105	0.644431454	0.568041039	0.710896048	0.522212943	FALSE	FALSE	TRUE	TRUE	TRUE	TRUE	TRUE	TRUE	FALSE	TRUE	TRUE	TRUE	TRUE	TRUE	TRUE	FALSE	FALSE	TRUE	TRUE	TRUE	TRUE	TRUE	TRUE	TRUE	FALSE	TRUE	TRUE	TRUE
chr12	116505698	116506786	30	4281.8714	0	0.552434167	0.663072472	0.244295053	0.577414642	0.516266016	0.519214724	0.287428796	0.235152926	0.427919546	FALSE	FALSE	FALSE	FALSE	TRUE	TRUE	TRUE	FALSE	TRUE	FALSE	TRUE	TRUE	TRUE	FALSE	FALSE	TRUE	TRUE	TRUE	FALSE	TRUE	TRUE	TRUE	TRUE	FALSE	FALSE	FALSE	TRUE	TRUE
chr7	73547092	73548925	31	4281.602759	0	0.866574568	0.867384889	0.583124362	0.833382405	0.732306904	0.945813027	0.771181966	0.568571858	0.377241169	FALSE	FALSE	FALSE	TRUE	TRUE	TRUE	TRUE	TRUE	TRUE	TRUE	TRUE	FALSE	TRUE	FALSE	FALSE	TRUE	TRUE	TRUE	FALSE	TRUE	TRUE	TRUE	TRUE	FALSE	TRUE	TRUE	TRUE	TRUE
chr10	18400076	18402051	42	4281.040152	0	0.121191216	0.118544279	0.419375943	0.112005055	0.160345036	0.1811114	0.473493554	0.45064466	0.361488499	FALSE	FALSE	FALSE	FALSE	TRUE	TRUE	TRUE	FALSE	FALSE	FALSE	TRUE	TRUE	TRUE	FALSE	FALSE	TRUE	TRUE	TRUE	FALSE	TRUE	TRUE	TRUE	TRUE	FALSE	FALSE	FALSE	TRUE	TRUE
chr18	12819336	12820753	18	4281.025344	0	0.691998313	0.609929003	0.910861331	0.579169593	0.478099169	0.867803591	0.885538272	0.923487729	0.44538856	TRUE	FALSE	TRUE	TRUE	TRUE	TRUE	TRUE	TRUE	TRUE	TRUE	TRUE	TRUE	TRUE	TRUE	TRUE	FALSE	FALSE	FALSE	FALSE	TRUE	TRUE	TRUE	TRUE	FALSE	FALSE	FALSE	TRUE	TRUE
chr6	161584755	161586707	21	4280.655405	0	0.568142139	0.66319903	0.30260122	0.704428228	0.47619758	0.720062301	0.422643941	0.286667592	0.433394709	TRUE	FALSE	TRUE	FALSE	TRUE	TRUE	TRUE	TRUE	TRUE	TRUE	TRUE	FALSE	TRUE	FALSE	TRUE	TRUE	TRUE	TRUE	TRUE	TRUE	TRUE	TRUE	TRUE	FALSE	TRUE	TRUE	TRUE	TRUE
chr1	37293468	37295041	26	4280.46801	0	0.314839714	0.3344549	0.674461934	0.322078113	0.317436187	0.452896543	0.734493213	0.635417157	0.419653499	FALSE	FALSE	FALSE	TRUE	TRUE	TRUE	TRUE	FALSE	FALSE	TRUE	TRUE	TRUE	TRUE	TRUE	TRUE	FALSE	TRUE	TRUE	FALSE	TRUE	TRUE	TRUE	TRUE	FALSE	FALSE	TRUE	TRUE	TRUE
chr7	2606844	2607601	27	4280.420903	0	0.859776815	0.656080275	0.932310778	0.505019236	0.681972571	0.801119063	0.941043733	0.937368918	0.436024497	TRUE	TRUE	TRUE	TRUE	TRUE	TRUE	TRUE	TRUE	FALSE	TRUE	TRUE	TRUE	TRUE	TRUE	FALSE	TRUE	TRUE	TRUE	TRUE	FALSE	FALSE	FALSE	TRUE	FALSE	FALSE	FALSE	TRUE	TRUE
chr14	91397567	91398857	18	4280.222709	0	0.903997759	0.908499726	0.344927475	0.90178778	0.918639189	0.905241065	0.619426381	0.303572947	0.615066242	FALSE	FALSE	FALSE	FALSE	TRUE	TRUE	TRUE	FALSE	FALSE	FALSE	TRUE	TRUE	TRUE	FALSE	FALSE	TRUE	TRUE	TRUE	FALSE	TRUE	TRUE	TRUE	TRUE	FALSE	TRUE	TRUE	TRUE	TRUE
chr5	13993544	13995462	34	4279.713782	0	0.61775194	0.615798896	0.635232885	0.552267848	0.577872018	0.888099133	0.840813434	0.578415178	0.335831285	FALSE	FALSE	FALSE	TRUE	TRUE	FALSE	TRUE	FALSE	FALSE	TRUE	TRUE	TRUE	FALSE	TRUE	TRUE	TRUE	TRUE	FALSE	FALSE	FALSE	FALSE	TRUE	FALSE	FALSE	TRUE	TRUE	FALSE	TRUE
chr12	51901361	51902213	20	4279.641706	0	0.807204185	0.843556458	0.482384168	0.87086296	0.750909797	0.904876097	0.636567441	0.454040074	0.450836023	TRUE	FALSE	FALSE	FALSE	TRUE	TRUE	TRUE	FALSE	FALSE	TRUE	TRUE	TRUE	TRUE	FALSE	FALSE	TRUE	TRUE	TRUE	FALSE	TRUE	TRUE	TRUE	TRUE	FALSE	TRUE	TRUE	TRUE	TRUE
chr1	3317618	3318574	25	4279.557363	0	0.929020716	0.96060585	0.631193354	0.953005319	0.938763811	0.879552735	0.694674395	0.617587206	0.343018644	FALSE	FALSE	FALSE	FALSE	TRUE	TRUE	TRUE	FALSE	FALSE	FALSE	TRUE	TRUE	TRUE	FALSE	FALSE	TRUE	TRUE	TRUE	FALSE	TRUE	TRUE	TRUE	TRUE	FALSE	FALSE	FALSE	TRUE	TRUE
chr16	505276	506671	37	4279.519508	0	0.49058922	0.57419851	0.272077773	0.429418233	0.385621876	0.872876564	0.377273315	0.230756446	0.642120117	FALSE	TRUE	FALSE	TRUE	FALSE	TRUE	TRUE	FALSE	TRUE	TRUE	TRUE	FALSE	TRUE	TRUE	TRUE	TRUE	TRUE	TRUE	FALSE	TRUE	TRUE	FALSE	TRUE	FALSE	FALSE	FALSE	TRUE	TRUE
chr10	79944403	79946235	20	4279.494466	0	0.862513115	0.888872146	0.483049367	0.823892935	0.859675558	0.900707955	0.681021993	0.469064527	0.431643429	FALSE	FALSE	FALSE	FALSE	TRUE	TRUE	TRUE	FALSE	FALSE	FALSE	TRUE	TRUE	TRUE	FALSE	FALSE	TRUE	TRUE	TRUE	FALSE	TRUE	TRUE	TRUE	TRUE	FALSE	TRUE	TRUE	TRUE	TRUE
chr20	62692256	62693805	33	4279.404059	0	0.796475754	0.683980297	0.933266071	0.5961094	0.517689266	0.90924668	0.924240785	0.937416914	0.419727648	TRUE	FALSE	TRUE	TRUE	TRUE	TRUE	TRUE	TRUE	TRUE	TRUE	TRUE	TRUE	TRUE	TRUE	FALSE	FALSE	FALSE	FALSE	FALSE	TRUE	TRUE	TRUE	TRUE	FALSE	FALSE	FALSE	TRUE	TRUE
chr4	2976698	2977773	24	4279.333724	0	0.489669147	0.49701671	0.765874286	0.482695498	0.339771312	0.787032619	0.691133554	0.77209928	0.447261307	TRUE	FALSE	FALSE	TRUE	TRUE	TRUE	TRUE	TRUE	TRUE	TRUE	TRUE	TRUE	TRUE	TRUE	TRUE	FALSE	FALSE	FALSE	FALSE	TRUE	TRUE	TRUE	TRUE	FALSE	FALSE	FALSE	TRUE	TRUE
chr19	40241454	40242741	36	4279.272914	0	0.700159051	0.610373109	0.890040589	0.539077461	0.547458739	0.869155031	0.891405868	0.897484514	0.358407053	FALSE	FALSE	TRUE	TRUE	TRUE	TRUE	TRUE	TRUE	FALSE	TRUE	TRUE	TRUE	TRUE	TRUE	TRUE	FALSE	FALSE	FALSE	FALSE	TRUE	TRUE	TRUE	TRUE	FALSE	FALSE	FALSE	TRUE	TRUE
chr6	14274159	14276537	34	4279.182897	0	0.785550674	0.683009811	0.877310641	0.643820713	0.678456677	0.885030584	0.902626189	0.91994032	0.276119607	FALSE	FALSE	TRUE	TRUE	TRUE	TRUE	TRUE	TRUE	FALSE	TRUE	TRUE	TRUE	TRUE	TRUE	TRUE	FALSE	FALSE	FALSE	TRUE	TRUE	FALSE	TRUE	TRUE	FALSE	FALSE	FALSE	TRUE	TRUE
chr2	127220374	127221350	25	4279.149253	0	0.332824261	0.360627976	0.703462706	0.353377045	0.452117191	0.351190436	0.588328084	0.675904781	0.370638445	FALSE	FALSE	FALSE	FALSE	TRUE	TRUE	TRUE	FALSE	FALSE	TRUE	TRUE	TRUE	TRUE	FALSE	FALSE	TRUE	TRUE	TRUE	FALSE	TRUE	TRUE	TRUE	TRUE	FALSE	TRUE	FALSE	TRUE	TRUE
chr12	106814469	106815276	14	4279.096017	0	0.876452404	0.896109797	0.355335314	0.892852233	0.828722884	0.875101077	0.706250083	0.345899078	0.550210719	FALSE	FALSE	FALSE	FALSE	TRUE	TRUE	TRUE	FALSE	FALSE	FALSE	TRUE	TRUE	TRUE	FALSE	FALSE	TRUE	TRUE	TRUE	FALSE	TRUE	TRUE	TRUE	TRUE	FALSE	TRUE	TRUE	TRUE	TRUE
chr13	49217861	49219759	50	4279.063811	0	0.771489281	0.623959269	0.474155442	0.56228739	0.781028966	0.780636352	0.67649786	0.39912325	0.381905716	TRUE	FALSE	TRUE	TRUE	TRUE	TRUE	FALSE	FALSE	TRUE	FALSE	TRUE	FALSE	TRUE	TRUE	FALSE	TRUE	TRUE	FALSE	TRUE	TRUE	TRUE	FALSE	TRUE	FALSE	TRUE	TRUE	TRUE	FALSE
chr4	177463552	177465158	29	4278.967422	0	0.795994507	0.865684822	0.572304444	0.909873699	0.729106156	0.919321783	0.666539016	0.545146885	0.374174898	TRUE	FALSE	TRUE	FALSE	TRUE	TRUE	TRUE	FALSE	TRUE	TRUE	TRUE	FALSE	TRUE	FALSE	TRUE	TRUE	TRUE	TRUE	FALSE	TRUE	TRUE	TRUE	TRUE	FALSE	TRUE	TRUE	TRUE	TRUE
chr20	36113600	36114307	14	4278.690189	0	0.595675281	0.7659726	0.220846196	0.701917181	0.55765443	0.72949049	0.369448081	0.201485839	0.564486761	TRUE	FALSE	TRUE	FALSE	TRUE	TRUE	TRUE	FALSE	TRUE	TRUE	TRUE	TRUE	TRUE	FALSE	TRUE	TRUE	TRUE	TRUE	TRUE	TRUE	TRUE	TRUE	TRUE	FALSE	TRUE	TRUE	TRUE	TRUE
chr1	163005731	163007152	15	4278.666947	0	0.609771786	0.671487488	0.305716682	0.602025028	0.71428246	0.893790874	0.416141436	0.272000822	0.621790051	TRUE	FALSE	FALSE	TRUE	TRUE	TRUE	TRUE	TRUE	FALSE	TRUE	TRUE	TRUE	TRUE	TRUE	TRUE	TRUE	TRUE	TRUE	FALSE	TRUE	TRUE	TRUE	TRUE	FALSE	TRUE	TRUE	TRUE	TRUE
chr1	87134763	87135554	19	4278.475431	0	0.531842367	0.283898537	0.585820977	0.233622067	0.305224717	0.813050408	0.563503732	0.714281915	0.579428341	FALSE	FALSE	TRUE	TRUE	TRUE	TRUE	TRUE	TRUE	FALSE	TRUE	TRUE	TRUE	TRUE	TRUE	TRUE	FALSE	TRUE	TRUE	TRUE	TRUE	FALSE	FALSE	TRUE	TRUE	FALSE	TRUE	TRUE	TRUE
chr22	49612957	49614438	32	4278.444388	0	0.697162945	0.601100516	0.572529351	0.668338102	0.461237969	0.873363626	0.659154923	0.568813364	0.412125657	TRUE	FALSE	FALSE	TRUE	TRUE	TRUE	TRUE	TRUE	TRUE	TRUE	TRUE	TRUE	TRUE	TRUE	TRUE	FALSE	FALSE	FALSE	FALSE	FALSE	FALSE	FALSE	TRUE	FALSE	FALSE	FALSE	TRUE	TRUE
chr17	9935083	9938335	42	4278.327569	0	0.697289059	0.582553767	0.803196254	0.540213099	0.418613688	0.80378554	0.818226913	0.818305406	0.399691718	TRUE	FALSE	TRUE	TRUE	TRUE	TRUE	TRUE	TRUE	TRUE	TRUE	TRUE	TRUE	TRUE	TRUE	FALSE	FALSE	FALSE	FALSE	FALSE	FALSE	FALSE	FALSE	TRUE	FALSE	FALSE	FALSE	TRUE	TRUE
chr10	93941151	93942298	18	4278.233295	0	0.592823095	0.592876423	0.887788858	0.521336947	0.529507852	0.804927386	0.825633059	0.895915162	0.374578214	FALSE	TRUE	FALSE	TRUE	TRUE	TRUE	TRUE	FALSE	FALSE	TRUE	TRUE	TRUE	TRUE	TRUE	TRUE	TRUE	TRUE	FALSE	FALSE	TRUE	TRUE	TRUE	TRUE	FALSE	TRUE	TRUE	TRUE	TRUE
chr8	61452985	61453486	12	4277.444947	0	0.768251862	0.859683968	0.361764923	0.852987882	0.788533625	0.848282627	0.613058277	0.309778289	0.54990568	FALSE	FALSE	TRUE	FALSE	TRUE	TRUE	TRUE	FALSE	FALSE	FALSE	TRUE	TRUE	TRUE	FALSE	FALSE	TRUE	TRUE	TRUE	TRUE	TRUE	TRUE	TRUE	TRUE	FALSE	TRUE	TRUE	TRUE	TRUE
chr11	134118759	134121417	36	4276.997248	0	0.599135038	0.531916726	0.717196393	0.502830007	0.467914579	0.696820536	0.841730008	0.734553431	0.373815429	FALSE	FALSE	FALSE	TRUE	TRUE	TRUE	TRUE	TRUE	FALSE	TRUE	TRUE	TRUE	TRUE	TRUE	FALSE	FALSE	FALSE	TRUE	FALSE	TRUE	TRUE	TRUE	TRUE	FALSE	TRUE	FALSE	TRUE	TRUE
chr13	46475457	46476993	21	4276.99329	0	0.58505513	0.602752735	0.889239421	0.650654974	0.504305484	0.806331913	0.833112123	0.877861182	0.384933937	TRUE	FALSE	FALSE	TRUE	TRUE	TRUE	TRUE	TRUE	TRUE	TRUE	TRUE	TRUE	TRUE	TRUE	TRUE	FALSE	TRUE	FALSE	FALSE	TRUE	TRUE	TRUE	TRUE	FALSE	FALSE	FALSE	TRUE	TRUE
chr2	111922291	111924670	20	4276.627399	0	0.89539396	0.886466036	0.562097206	0.855936622	0.789936156	0.919037289	0.9012567	0.54100929	0.378027999	FALSE	FALSE	FALSE	FALSE	FALSE	TRUE	TRUE	TRUE	TRUE	TRUE	TRUE	TRUE	TRUE	FALSE	FALSE	TRUE	TRUE	FALSE	FALSE	TRUE	TRUE	FALSE	TRUE	FALSE	TRUE	TRUE	TRUE	FALSE
chr2	242042942	242044374	17	4276.592249	0	0.796946701	0.893884846	0.38472173	0.853068072	0.719938369	0.809098376	0.494741636	0.370986567	0.522898279	TRUE	FALSE	FALSE	FALSE	TRUE	TRUE	TRUE	FALSE	TRUE	FALSE	TRUE	TRUE	TRUE	FALSE	FALSE	TRUE	TRUE	TRUE	FALSE	TRUE	TRUE	TRUE	TRUE	FALSE	TRUE	TRUE	TRUE	TRUE
chr16	7715097	7717950	43	4275.870216	0	0.657166683	0.612264934	0.429633309	0.463381493	0.503804789	0.787476774	0.541506449	0.414872181	0.372604593	FALSE	TRUE	TRUE	TRUE	FALSE	FALSE	FALSE	TRUE	TRUE	TRUE	FALSE	FALSE	FALSE	TRUE	TRUE	TRUE	TRUE	TRUE	FALSE	TRUE	TRUE	TRUE	TRUE	FALSE	TRUE	TRUE	TRUE	FALSE
chr21	35254103	35257171	36	4275.825097	0	0.705914554	0.719237496	0.895118798	0.70520694	0.617520874	0.847364047	0.808356103	0.898432683	0.280911809	TRUE	FALSE	FALSE	TRUE	TRUE	TRUE	TRUE	TRUE	TRUE	TRUE	TRUE	TRUE	TRUE	TRUE	TRUE	FALSE	FALSE	FALSE	FALSE	TRUE	TRUE	TRUE	TRUE	FALSE	TRUE	TRUE	TRUE	FALSE
chr3	8595261	8597137	25	4275.716064	0	0.561187849	0.509648878	0.70810172	0.484467056	0.448748658	0.916224371	0.767088726	0.710401106	0.467475713	FALSE	FALSE	FALSE	TRUE	TRUE	TRUE	TRUE	TRUE	FALSE	TRUE	TRUE	TRUE	TRUE	TRUE	TRUE	TRUE	TRUE	TRUE	FALSE	TRUE	TRUE	TRUE	TRUE	FALSE	FALSE	FALSE	TRUE	TRUE
chr14	68915210	68917550	37	4275.3079	0	0.770311562	0.80853415	0.499134661	0.762002056	0.548695468	0.900600429	0.674647475	0.471791024	0.428809405	TRUE	FALSE	FALSE	TRUE	FALSE	TRUE	TRUE	TRUE	TRUE	TRUE	FALSE	FALSE	FALSE	FALSE	TRUE	TRUE	TRUE	TRUE	FALSE	TRUE	TRUE	FALSE	TRUE	FALSE	TRUE	TRUE	TRUE	TRUE
chr15	92981046	92981958	15	4274.733005	0	0.683901987	0.903919381	0.431315944	0.904157454	0.623085609	0.752122325	0.411178345	0.374479152	0.529678302	TRUE	FALSE	TRUE	TRUE	TRUE	TRUE	TRUE	FALSE	TRUE	TRUE	TRUE	TRUE	TRUE	TRUE	FALSE	TRUE	TRUE	TRUE	TRUE	TRUE	TRUE	TRUE	TRUE	FALSE	FALSE	FALSE	TRUE	TRUE
chr11	36149002	36150696	26	4274.620387	0	0.73421296	0.638156792	0.906255116	0.602870565	0.563505506	0.916346163	0.852676187	0.901839351	0.352840657	FALSE	FALSE	TRUE	TRUE	TRUE	TRUE	TRUE	TRUE	TRUE	TRUE	TRUE	TRUE	TRUE	TRUE	TRUE	FALSE	FALSE	FALSE	TRUE	TRUE	TRUE	TRUE	TRUE	FALSE	FALSE	FALSE	TRUE	TRUE
chr12	112176232	112177659	30	4274.250531	0	0.852778797	0.904279315	0.632450421	0.895623268	0.820056406	0.922988986	0.763210342	0.617846926	0.30514206	TRUE	FALSE	FALSE	FALSE	TRUE	TRUE	TRUE	FALSE	TRUE	TRUE	TRUE	FALSE	TRUE	FALSE	FALSE	TRUE	TRUE	TRUE	FALSE	TRUE	TRUE	TRUE	TRUE	FALSE	TRUE	TRUE	TRUE	TRUE
chr10	30198441	30200308	19	4274.170177	0	0.920651741	0.924383098	0.615940323	0.922417103	0.908660291	0.900972226	0.861175826	0.559236842	0.365146256	FALSE	FALSE	FALSE	FALSE	FALSE	TRUE	TRUE	FALSE	FALSE	FALSE	TRUE	FALSE	TRUE	FALSE	FALSE	TRUE	TRUE	FALSE	FALSE	TRUE	TRUE	FALSE	TRUE	FALSE	TRUE	TRUE	TRUE	FALSE
chr17	80833421	80834951	64	4274.1424	0	0.582232008	0.599949503	0.796862675	0.533081512	0.33453023	0.729698582	0.790469532	0.828310594	0.493780364	TRUE	FALSE	FALSE	TRUE	TRUE	TRUE	TRUE	TRUE	TRUE	TRUE	TRUE	TRUE	TRUE	FALSE	FALSE	FALSE	FALSE	FALSE	FALSE	TRUE	TRUE	TRUE	TRUE	FALSE	FALSE	FALSE	TRUE	TRUE
chr8	139813837	139814468	24	4274.13366	0	0.320290366	0.405917029	0.7797696	0.371501542	0.322349856	0.417867528	0.591688933	0.840590474	0.520300108	FALSE	FALSE	FALSE	FALSE	TRUE	TRUE	TRUE	FALSE	FALSE	FALSE	TRUE	TRUE	TRUE	FALSE	FALSE	TRUE	TRUE	TRUE	FALSE	TRUE	TRUE	TRUE	TRUE	FALSE	TRUE	TRUE	TRUE	TRUE
chr3	168096291	168097022	17	4273.774065	0	0.122013718	0.130113794	0.388075422	0.123306885	0.108560586	0.137679549	0.486052984	0.422034077	0.377492399	FALSE	FALSE	FALSE	FALSE	TRUE	TRUE	TRUE	FALSE	FALSE	FALSE	TRUE	TRUE	TRUE	FALSE	FALSE	TRUE	TRUE	TRUE	FALSE	TRUE	TRUE	TRUE	TRUE	FALSE	TRUE	FALSE	TRUE	TRUE
chr4	6580209	6581860	26	4273.614664	0	0.865122857	0.887997741	0.5389164	0.868149322	0.806165356	0.948345662	0.75442165	0.53463842	0.413707242	FALSE	FALSE	FALSE	FALSE	TRUE	TRUE	TRUE	FALSE	FALSE	TRUE	TRUE	FALSE	TRUE	FALSE	FALSE	TRUE	TRUE	TRUE	FALSE	TRUE	TRUE	TRUE	TRUE	FALSE	TRUE	TRUE	TRUE	TRUE
chr17	72686665	72688307	31	4273.533748	0	0.738680791	0.710351105	0.940807884	0.630171493	0.587971721	0.926059036	0.925958461	0.940051994	0.352836163	FALSE	FALSE	FALSE	TRUE	TRUE	TRUE	TRUE	TRUE	TRUE	TRUE	TRUE	TRUE	TRUE	TRUE	TRUE	FALSE	FALSE	FALSE	FALSE	TRUE	TRUE	TRUE	TRUE	FALSE	FALSE	FALSE	TRUE	TRUE
chr2	11130389	11132602	47	4273.486121	0	0.544108048	0.495247934	0.526035379	0.383800044	0.411163736	0.861790272	0.744941475	0.463683157	0.477990228	FALSE	FALSE	TRUE	TRUE	TRUE	FALSE	TRUE	FALSE	FALSE	TRUE	FALSE	TRUE	FALSE	TRUE	TRUE	TRUE	TRUE	FALSE	FALSE	FALSE	FALSE	TRUE	FALSE	FALSE	TRUE	TRUE	FALSE	TRUE
chr12	54158572	54159419	15	4273.06447	0	0.728376324	0.797356134	0.287013507	0.772448267	0.596018356	0.617247669	0.356907865	0.25302105	0.544335084	TRUE	FALSE	FALSE	TRUE	TRUE	TRUE	TRUE	TRUE	TRUE	FALSE	TRUE	TRUE	TRUE	TRUE	FALSE	TRUE	TRUE	TRUE	FALSE	TRUE	TRUE	TRUE	TRUE	FALSE	FALSE	TRUE	TRUE	TRUE
chr5	73417428	73419518	38	4272.943279	0	0.581646002	0.663132328	0.432031906	0.612752629	0.665264848	0.687975016	0.430324915	0.394503992	0.293471024	FALSE	FALSE	FALSE	FALSE	TRUE	TRUE	TRUE	FALSE	FALSE	FALSE	TRUE	TRUE	TRUE	FALSE	FALSE	TRUE	TRUE	TRUE	FALSE	TRUE	TRUE	TRUE	TRUE	FALSE	FALSE	FALSE	TRUE	TRUE
chr16	84566924	84567653	17	4272.68686	0	0.718596891	0.844997365	0.368037008	0.850325107	0.658875663	0.653139056	0.435743153	0.374053835	0.482288098	TRUE	FALSE	TRUE	TRUE	TRUE	TRUE	TRUE	FALSE	TRUE	FALSE	TRUE	TRUE	TRUE	TRUE	FALSE	TRUE	TRUE	TRUE	TRUE	TRUE	TRUE	TRUE	TRUE	FALSE	FALSE	FALSE	TRUE	TRUE
chr2	24944966	24946120	16	4272.682054	0	0.756191606	0.869393205	0.466923994	0.859812332	0.659612056	0.847337693	0.487777277	0.462027184	0.407366021	TRUE	FALSE	TRUE	FALSE	TRUE	TRUE	TRUE	TRUE	TRUE	TRUE	TRUE	TRUE	TRUE	FALSE	TRUE	TRUE	TRUE	TRUE	TRUE	TRUE	TRUE	TRUE	TRUE	FALSE	FALSE	FALSE	TRUE	TRUE
chr2	65582441	65583792	22	4272.135853	0	0.780035285	0.680346734	0.947627838	0.639751593	0.530256027	0.935389913	0.9384997	0.946082464	0.417371811	TRUE	FALSE	TRUE	TRUE	TRUE	TRUE	TRUE	TRUE	TRUE	TRUE	TRUE	TRUE	TRUE	TRUE	TRUE	FALSE	FALSE	FALSE	TRUE	TRUE	TRUE	TRUE	TRUE	FALSE	FALSE	FALSE	TRUE	TRUE
chr20	36103983	36105196	19	4272.101726	0	0.625399427	0.741873243	0.287322532	0.730603004	0.570828012	0.847393298	0.385572947	0.271577823	0.575815475	TRUE	FALSE	FALSE	TRUE	TRUE	TRUE	TRUE	FALSE	TRUE	TRUE	TRUE	TRUE	TRUE	FALSE	TRUE	TRUE	TRUE	TRUE	TRUE	TRUE	TRUE	TRUE	TRUE	FALSE	TRUE	TRUE	TRUE	TRUE
chr4	11777189	11778855	15	4271.909519	0	0.908559716	0.944277484	0.579205979	0.889281839	0.856025051	0.943254973	0.666422625	0.540407897	0.403869587	FALSE	FALSE	FALSE	FALSE	TRUE	TRUE	TRUE	FALSE	TRUE	TRUE	TRUE	TRUE	TRUE	FALSE	FALSE	TRUE	TRUE	TRUE	FALSE	TRUE	TRUE	TRUE	TRUE	FALSE	TRUE	TRUE	TRUE	TRUE
chr6	169044315	169045765	22	4271.872922	0	0.823830548	0.699275192	0.942043831	0.619254829	0.592016697	0.887388556	0.942020449	0.939729632	0.350027133	FALSE	TRUE	TRUE	TRUE	TRUE	TRUE	TRUE	TRUE	TRUE	TRUE	TRUE	TRUE	TRUE	TRUE	FALSE	FALSE	FALSE	FALSE	TRUE	TRUE	TRUE	TRUE	TRUE	FALSE	FALSE	FALSE	TRUE	TRUE
chr8	9886304	9887888	19	4271.670998	0	0.934479973	0.938887934	0.484230041	0.946142008	0.936414124	0.915743012	0.602662163	0.479804504	0.466337503	FALSE	FALSE	FALSE	FALSE	TRUE	TRUE	TRUE	FALSE	FALSE	FALSE	TRUE	TRUE	TRUE	FALSE	FALSE	TRUE	TRUE	TRUE	FALSE	TRUE	TRUE	TRUE	TRUE	FALSE	FALSE	FALSE	TRUE	TRUE
chr1	53323357	53325085	30	4271.578754	0	0.789306026	0.611067084	0.929089057	0.657003886	0.555072692	0.888351883	0.921631625	0.941665837	0.386593145	FALSE	FALSE	TRUE	TRUE	TRUE	TRUE	TRUE	TRUE	FALSE	TRUE	TRUE	TRUE	TRUE	TRUE	FALSE	FALSE	FALSE	FALSE	TRUE	TRUE	TRUE	TRUE	TRUE	FALSE	FALSE	FALSE	TRUE	TRUE
[truncated: 49,376,777 more chars]
