## Supplementary material for "Human brain region-specific variably methylated regions (VMRs) are enriched for heritability of distinct neuropsychiatric traits": Table S5 (part 1 of 3)

TableS5. CG-DMRs from 5 group comparison.
Abbreviations:
Cort	Cortical group: Frontal cortex (BA9) and Anterior cingulate cortex (BA24)
BG	Basal ganglia group: Caudate, Putamen, Nucleus accumbens
AMY	Amygdala
HC	Hippocampus
HYP	Hypothalamus
TRUE / FALSE values indicate whether the DMR was significant in the indicated comparison.
chr	start	end	n	areaStat	fwer	Cortical	Hippocampus	Amygdala	Hypothalamus	Basal.ganglia	maxDiff	CortvsHC	CortvsBG	CortvsAMY	CortvsHYP	HCvsAMY	HCvsBG	HCvsHYP	BGvsHYP	BGvsAMY	HYPvsAMY
chr2	172087064	172093097	153	62593.75663	0	0.081960723	0.055905522	0.099066909	0.101418887	0.578014447	0.522108925	FALSE	TRUE	FALSE	FALSE	FALSE	TRUE	FALSE	TRUE	TRUE	FALSE
chr2	144507348	144511535	58	50040.5567	0	0.059257615	0.060187186	0.282078276	0.850269849	0.821384895	0.791012234	FALSE	TRUE	TRUE	TRUE	TRUE	TRUE	TRUE	FALSE	TRUE	TRUE
chr16	19170853	19177420	111	49402.39755	0	0.530244712	0.434486459	0.589247496	0.876278008	0.93415684	0.499670381	FALSE	TRUE	FALSE	TRUE	TRUE	TRUE	TRUE	FALSE	TRUE	TRUE
chr2	172078057	172084111	170	49123.56315	0	0.276819283	0.236552869	0.28132179	0.253273245	0.700082613	0.463529744	FALSE	TRUE	FALSE	FALSE	FALSE	TRUE	FALSE	TRUE	TRUE	FALSE
chr18	55300377	55302787	45	43527.40255	0	0.218965313	0.154316532	0.362233135	0.81173986	0.868217996	0.713901464	FALSE	TRUE	TRUE	TRUE	TRUE	TRUE	TRUE	FALSE	TRUE	TRUE
chr2	38499207	38501273	32	41554.92852	0	0.938087991	0.929841878	0.863108083	0.820810008	0.25978005	0.67830794	FALSE	TRUE	FALSE	TRUE	FALSE	TRUE	TRUE	TRUE	TRUE	FALSE
chr6	168303416	168307462	66	39359.09006	0	0.952903698	0.936650012	0.900926202	0.935525714	0.434759968	0.518143731	FALSE	TRUE	FALSE	FALSE	FALSE	TRUE	FALSE	TRUE	TRUE	FALSE
chr2	144401950	144404528	36	38390.33812	0	0.246418564	0.237188202	0.468550703	0.886084584	0.893069474	0.655881272	FALSE	TRUE	TRUE	TRUE	TRUE	TRUE	TRUE	FALSE	TRUE	TRUE
chr3	20028488	20029964	35	38178.62196	0	0.940281648	0.927621323	0.886511225	0.885159145	0.32193308	0.618348568	FALSE	TRUE	FALSE	FALSE	FALSE	TRUE	FALSE	TRUE	TRUE	FALSE
chr7	157681193	157684203	84	37914.1645	0	0.803779927	0.768606202	0.644855251	0.196814466	0.163577128	0.640202798	FALSE	TRUE	FALSE	TRUE	FALSE	TRUE	TRUE	FALSE	TRUE	TRUE
chr5	5572094	5574596	50	36726.48974	0	0.445892127	0.519078682	0.55750982	0.886918887	0.93652152	0.490629393	TRUE	TRUE	TRUE	TRUE	FALSE	TRUE	TRUE	FALSE	TRUE	TRUE
chr9	124088274	124089323	34	36584.28396	0	0.171303771	0.159985109	0.261369514	0.788039312	0.872448703	0.712463593	FALSE	TRUE	FALSE	TRUE	FALSE	TRUE	TRUE	FALSE	TRUE	TRUE
chr12	125090358	125094749	84	36554.50994	0	0.377455497	0.395244672	0.541219881	0.728289473	0.886386912	0.508931415	FALSE	TRUE	TRUE	TRUE	FALSE	TRUE	TRUE	TRUE	TRUE	FALSE
chr7	2288032	2289963	50	36540.21756	0	0.343366864	0.235691243	0.47144606	0.919661455	0.914167178	0.683970211	TRUE	TRUE	FALSE	TRUE	TRUE	TRUE	TRUE	FALSE	TRUE	TRUE
chr17	77435657	77442117	129	36502.59286	0	0.522919813	0.50706671	0.744392616	0.895616533	0.921907257	0.414840547	FALSE	TRUE	TRUE	TRUE	TRUE	TRUE	TRUE	FALSE	FALSE	FALSE
chr7	1531678	1533125	43	36372.53182	0	0.168501584	0.154727312	0.21328008	0.408173522	0.858662675	0.703935364	FALSE	TRUE	FALSE	TRUE	FALSE	TRUE	TRUE	TRUE	TRUE	TRUE
chr19	13033843	13043559	150	36225.69444	0	0.45734493	0.345315906	0.72031011	0.870425489	0.893458627	0.548142721	FALSE	TRUE	TRUE	TRUE	TRUE	TRUE	TRUE	FALSE	TRUE	FALSE
chr5	88692458	88696312	93	35449.00763	0	0.244435734	0.16293774	0.362822677	0.581283118	0.869354286	0.706416546	FALSE	TRUE	FALSE	TRUE	TRUE	TRUE	TRUE	TRUE	TRUE	FALSE
chr22	43822907	43831493	188	35407.37452	0	0.3511224	0.379515557	0.451856174	0.686047856	0.613143038	0.334925456	FALSE	TRUE	FALSE	TRUE	FALSE	TRUE	TRUE	FALSE	TRUE	FALSE
chr9	135076681	135084365	141	35322.95058	0	0.517408956	0.520313864	0.677685784	0.846256379	0.916299977	0.398891021	FALSE	TRUE	FALSE	TRUE	FALSE	TRUE	TRUE	FALSE	TRUE	TRUE
chr17	77117957	77120454	54	34833.93978	0	0.886369313	0.887980406	0.77966446	0.847395831	0.30674829	0.581232115	FALSE	TRUE	TRUE	FALSE	FALSE	TRUE	FALSE	TRUE	TRUE	FALSE
chr14	54781139	54783041	36	34805.42427	0	0.32263344	0.282939664	0.426836731	0.839581521	0.87908887	0.596149206	FALSE	TRUE	TRUE	TRUE	TRUE	TRUE	TRUE	FALSE	TRUE	TRUE
chr19	13025146	13030379	100	34802.33526	0	0.210105005	0.138428378	0.512372958	0.596467594	0.797599613	0.659171235	FALSE	TRUE	TRUE	TRUE	TRUE	TRUE	TRUE	FALSE	TRUE	FALSE
chr12	3213877	3215837	40	34745.29148	0	0.920341391	0.890430017	0.797819925	0.839188835	0.300067349	0.620274042	FALSE	TRUE	TRUE	FALSE	FALSE	TRUE	FALSE	TRUE	TRUE	FALSE
chr20	57688842	57703237	243	33688.15088	0	0.8655925	0.78669559	0.831928443	0.869416395	0.47137441	0.398041985	FALSE	TRUE	FALSE	FALSE	FALSE	TRUE	FALSE	TRUE	TRUE	FALSE
chr1	201693062	201698549	73	33310.7882	0	0.4631613	0.351292268	0.443180421	0.52273184	0.864618599	0.513326331	TRUE	TRUE	FALSE	FALSE	FALSE	TRUE	TRUE	TRUE	TRUE	FALSE
chr15	96470728	96472131	34	33020.992	0	0.957938583	0.915007745	0.933666473	0.884453688	0.358414245	0.599524338	FALSE	TRUE	FALSE	FALSE	FALSE	TRUE	FALSE	TRUE	TRUE	FALSE
chr1	36523354	36525025	39	32853.99863	0	0.95596071	0.913931516	0.882307662	0.899000313	0.422932497	0.533028213	FALSE	TRUE	FALSE	FALSE	FALSE	TRUE	FALSE	TRUE	TRUE	FALSE
chr9	134215089	134216682	48	32844.81214	0	0.387361006	0.35562073	0.526957118	0.712189633	0.904395084	0.548774354	FALSE	TRUE	TRUE	TRUE	TRUE	TRUE	TRUE	TRUE	TRUE	FALSE
chr18	55400262	55402521	33	32671.72291	0	0.029504612	0.02051265	0.226325188	0.780371274	0.858129835	0.837617185	FALSE	TRUE	TRUE	TRUE	TRUE	TRUE	TRUE	FALSE	TRUE	TRUE
chr5	175206406	175208453	42	32661.78165	0	0.938228072	0.893593843	0.755791263	0.863269591	0.364043177	0.574184896	FALSE	TRUE	TRUE	FALSE	TRUE	TRUE	FALSE	TRUE	TRUE	FALSE
chr7	50598237	50600764	44	32518.61361	0	0.93262844	0.873632339	0.741846783	0.662991578	0.387186454	0.545441986	FALSE	TRUE	TRUE	TRUE	FALSE	TRUE	TRUE	TRUE	TRUE	FALSE
chr2	85772550	85773400	27	32479.819	0	0.120462574	0.061595054	0.235103828	0.66917562	0.862632932	0.801037877	FALSE	TRUE	TRUE	TRUE	TRUE	TRUE	TRUE	TRUE	TRUE	TRUE
chr13	52848997	52850325	37	32423.78667	0	0.052350996	0.02432463	0.069625948	0.141627122	0.612185765	0.587861134	FALSE	TRUE	FALSE	TRUE	FALSE	TRUE	TRUE	TRUE	TRUE	FALSE
chr11	133550226	133555751	79	32115.41298	0	0.608278947	0.511686334	0.669054703	0.93479221	0.947871762	0.436185428	FALSE	TRUE	FALSE	TRUE	FALSE	TRUE	TRUE	FALSE	FALSE	FALSE
chr10	131130856	131133360	54	32054.59075	0	0.418605306	0.388501695	0.530875172	0.859475189	0.89550347	0.507001775	FALSE	TRUE	TRUE	TRUE	TRUE	TRUE	TRUE	FALSE	TRUE	TRUE
chr2	9341002	9342200	25	31976.26139	0	0.923646552	0.931443938	0.828736896	0.774304813	0.279127588	0.65231635	FALSE	TRUE	TRUE	TRUE	TRUE	TRUE	TRUE	TRUE	TRUE	FALSE
chr22	46054557	46059852	109	31909.87784	0	0.182511791	0.167161666	0.419654147	0.807963268	0.607169321	0.640801602	FALSE	TRUE	TRUE	TRUE	TRUE	TRUE	TRUE	FALSE	TRUE	TRUE
chr3	133411962	133414126	46	31733.80312	0	0.366523784	0.354419003	0.520415305	0.738549524	0.889149897	0.534730894	FALSE	TRUE	TRUE	TRUE	TRUE	TRUE	TRUE	TRUE	TRUE	TRUE
chr18	55319190	55321057	22	31691.00204	0	0.033547088	0.021910872	0.23280748	0.781153023	0.85630459	0.834393718	FALSE	TRUE	TRUE	TRUE	TRUE	TRUE	TRUE	FALSE	TRUE	TRUE
chr5	54454765	54457923	40	31656.10205	0	0.330837783	0.375409712	0.453965744	0.813059491	0.853661542	0.522823759	FALSE	TRUE	TRUE	TRUE	FALSE	TRUE	TRUE	FALSE	TRUE	TRUE
chr14	91412527	91417128	78	31608.27528	0	0.749779634	0.746663517	0.728089391	0.823542142	0.149388035	0.674154108	FALSE	TRUE	FALSE	FALSE	FALSE	TRUE	FALSE	TRUE	TRUE	FALSE
chr12	108798092	108800306	44	31469.56845	0	0.394444349	0.331516597	0.495372288	0.757657732	0.88306197	0.551545373	FALSE	TRUE	TRUE	TRUE	TRUE	TRUE	TRUE	TRUE	TRUE	TRUE
chr12	124654814	124656172	34	31468.14998	0	0.213539276	0.186557609	0.302929036	0.694671346	0.861234421	0.674676812	FALSE	TRUE	FALSE	TRUE	TRUE	TRUE	TRUE	TRUE	TRUE	TRUE
chr19	53964019	53967789	86	31466.39909	0	0.497355513	0.370970489	0.527280833	0.892723386	0.892607175	0.521752897	FALSE	TRUE	FALSE	TRUE	TRUE	TRUE	TRUE	FALSE	TRUE	TRUE
chr14	99255640	99264387	175	31375.24468	0	0.614880609	0.300600816	0.323061221	0.736785791	0.089244377	0.647541415	TRUE	TRUE	TRUE	FALSE	FALSE	TRUE	TRUE	TRUE	FALSE	TRUE
chr5	172380307	172381870	49	31101.81285	0	0.349151485	0.279132656	0.523735088	0.816061177	0.90294473	0.623812074	FALSE	TRUE	TRUE	TRUE	TRUE	TRUE	TRUE	FALSE	TRUE	TRUE
chr2	156325223	156330829	124	30932.71783	0	0.642582472	0.671216601	0.421665971	0.222912407	0.169959998	0.501256603	FALSE	TRUE	TRUE	TRUE	TRUE	TRUE	TRUE	FALSE	TRUE	TRUE
chr3	127785613	127788770	67	30911.45034	0	0.27202052	0.241760892	0.386548611	0.700460412	0.78062322	0.538862328	FALSE	TRUE	TRUE	TRUE	TRUE	TRUE	TRUE	FALSE	TRUE	TRUE
chr9	85520894	85522452	33	30907.7554	0	0.236616685	0.172847926	0.299907534	0.669354132	0.796127593	0.623279667	FALSE	TRUE	FALSE	TRUE	TRUE	TRUE	TRUE	TRUE	TRUE	TRUE
chr6	113564412	113565643	34	30617.00295	0	0.260500842	0.19741324	0.371980945	0.765232958	0.824033486	0.626620246	FALSE	TRUE	TRUE	TRUE	TRUE	TRUE	TRUE	FALSE	TRUE	TRUE
chr17	79463759	79466143	72	30453.10459	0	0.131318109	0.10423708	0.186473276	0.497888706	0.462691959	0.393651626	FALSE	TRUE	FALSE	TRUE	FALSE	TRUE	TRUE	FALSE	TRUE	TRUE
chr5	150440772	150447723	108	30354.29873	0	0.491012186	0.438681613	0.565206012	0.854799359	0.856945231	0.418263618	FALSE	TRUE	FALSE	TRUE	FALSE	TRUE	TRUE	FALSE	TRUE	TRUE
chr5	37840562	37842443	41	29954.15156	0	0.740430077	0.743280069	0.704772903	0.664398182	0.311055073	0.432224996	FALSE	TRUE	FALSE	FALSE	FALSE	TRUE	FALSE	TRUE	TRUE	FALSE
chr21	42027201	42030529	53	29815.19013	0	0.522046666	0.446825476	0.615806833	0.81473164	0.929509056	0.48268358	FALSE	TRUE	FALSE	TRUE	TRUE	TRUE	TRUE	FALSE	TRUE	TRUE
chr12	32082895	32084596	37	29709.32396	0	0.433030151	0.410023456	0.582758482	0.922295201	0.934492302	0.524468846	FALSE	TRUE	TRUE	TRUE	TRUE	TRUE	TRUE	FALSE	TRUE	TRUE
chr11	114126200	114132187	80	29633.11569	0	0.437918192	0.373004133	0.706274719	0.764328063	0.908878404	0.535874271	FALSE	TRUE	TRUE	TRUE	TRUE	TRUE	TRUE	TRUE	TRUE	FALSE
chr9	91837688	91839518	40	29481.8183	0	0.468268759	0.35741202	0.527799635	0.854306906	0.939518983	0.582106964	TRUE	TRUE	FALSE	TRUE	TRUE	TRUE	TRUE	FALSE	TRUE	TRUE
chr16	304424	308183	105	29447.13551	0	0.418289474	0.405070273	0.556668129	0.792202024	0.770021588	0.387131751	FALSE	FALSE	FALSE	TRUE	FALSE	FALSE	TRUE	FALSE	FALSE	TRUE
chr9	95561512	95562616	25	29436.90342	0	0.964300963	0.927373955	0.928838212	0.906268565	0.350046709	0.614254254	FALSE	TRUE	FALSE	FALSE	FALSE	TRUE	FALSE	TRUE	TRUE	FALSE
chr10	132132359	132136029	122	29325.55376	0	0.398555737	0.359435986	0.511101414	0.694061597	0.798304346	0.43886836	FALSE	TRUE	TRUE	TRUE	FALSE	TRUE	TRUE	FALSE	TRUE	FALSE
chr11	64372220	64373628	31	29241.4157	0	0.25176125	0.231004027	0.462348401	0.777693327	0.874915947	0.64391192	FALSE	TRUE	TRUE	TRUE	TRUE	TRUE	TRUE	TRUE	TRUE	TRUE
chr6	36848267	36849426	28	29029.54016	0	0.905651548	0.834659896	0.714946024	0.386573102	0.215528132	0.690123416	FALSE	TRUE	TRUE	TRUE	TRUE	TRUE	TRUE	TRUE	TRUE	TRUE
chr22	27787801	27792229	93	28866.10123	0	0.654462319	0.797232266	0.627158086	0.765104242	0.151305475	0.645926791	FALSE	TRUE	FALSE	FALSE	FALSE	TRUE	FALSE	TRUE	TRUE	FALSE
chr10	130832815	130834243	36	28376.45587	0	0.926881957	0.853368862	0.846073835	0.851152344	0.355489332	0.571392625	FALSE	TRUE	FALSE	FALSE	FALSE	TRUE	FALSE	TRUE	TRUE	FALSE
chr5	16806066	16810883	85	28365.91452	0	0.526761766	0.611958797	0.679218507	0.889416012	0.947582348	0.420820582	FALSE	TRUE	TRUE	TRUE	FALSE	TRUE	TRUE	FALSE	TRUE	TRUE
chr9	135810912	135812694	51	28308.95191	0	0.473166727	0.428760109	0.454119808	0.701628033	0.849994204	0.421234095	FALSE	TRUE	FALSE	TRUE	FALSE	TRUE	TRUE	TRUE	TRUE	TRUE
chr8	1863253	1864473	42	28302.93888	0	0.292611007	0.23764545	0.513577773	0.887528357	0.894069968	0.656424519	FALSE	TRUE	TRUE	TRUE	TRUE	TRUE	TRUE	FALSE	TRUE	TRUE
chr15	90813092	90816075	50	28280.29305	0	0.509443544	0.507201626	0.521014833	0.837663087	0.940746706	0.43354508	FALSE	TRUE	FALSE	TRUE	FALSE	TRUE	TRUE	TRUE	TRUE	TRUE
chr3	194394779	194398633	102	28223.2531	0	0.475837589	0.416605583	0.545359402	0.529660239	0.685606161	0.269000578	FALSE	FALSE	FALSE	FALSE	FALSE	FALSE	FALSE	TRUE	FALSE	FALSE
chr3	123327234	123335646	147	28138.29907	0	0.787988723	0.807066664	0.734798413	0.831060274	0.36273577	0.468324503	FALSE	TRUE	FALSE	FALSE	FALSE	TRUE	FALSE	TRUE	TRUE	FALSE
chr2	119715425	119716533	28	28104.79604	0	0.319672301	0.284488032	0.48411476	0.892572979	0.910837857	0.626349825	FALSE	TRUE	TRUE	TRUE	TRUE	TRUE	TRUE	FALSE	TRUE	TRUE
chr10	131961447	131967945	138	28095.27426	0	0.536487468	0.516914381	0.679783988	0.891598962	0.821923427	0.374684581	FALSE	TRUE	FALSE	TRUE	FALSE	TRUE	TRUE	FALSE	FALSE	FALSE
chr12	122354519	122356445	43	28084.84604	0	0.306118188	0.256593732	0.512328842	0.860688892	0.844089631	0.604095161	FALSE	TRUE	TRUE	TRUE	TRUE	TRUE	TRUE	FALSE	TRUE	TRUE
chr11	2864532	2869417	108	28005.7921	0	0.452675726	0.373536967	0.537765972	0.739025703	0.744776434	0.371239467	FALSE	TRUE	FALSE	TRUE	TRUE	TRUE	TRUE	FALSE	FALSE	FALSE
chr1	244788110	244789995	41	27873.8057	0	0.869385774	0.794112553	0.840534322	0.870215614	0.286474592	0.583741022	FALSE	TRUE	FALSE	FALSE	FALSE	TRUE	FALSE	TRUE	TRUE	FALSE
chr14	91283873	91293044	180	27861.04632	0	0.897489647	0.899240697	0.899494738	0.890562804	0.462862751	0.436631987	FALSE	TRUE	FALSE	FALSE	FALSE	TRUE	FALSE	TRUE	TRUE	FALSE
chr1	245297792	245299927	31	27857.34764	0	0.400793976	0.353351422	0.50280912	0.791839101	0.911139269	0.557787847	FALSE	TRUE	TRUE	TRUE	TRUE	TRUE	TRUE	TRUE	TRUE	TRUE
chr7	600448	601563	47	27833.972	0	0.295424167	0.321485965	0.531164181	0.751679547	0.884429293	0.589005126	FALSE	TRUE	TRUE	TRUE	TRUE	TRUE	TRUE	TRUE	TRUE	TRUE
chr8	8962775	8964547	54	27811.27278	0	0.301673206	0.228863767	0.335013432	0.432547403	0.831770426	0.602906659	FALSE	TRUE	FALSE	FALSE	FALSE	TRUE	TRUE	TRUE	TRUE	FALSE
chr18	55336830	55338427	23	27791.75267	0	0.100834841	0.093939613	0.323956639	0.735286748	0.809858071	0.715918459	FALSE	TRUE	TRUE	TRUE	TRUE	TRUE	TRUE	FALSE	TRUE	TRUE
chr12	110644984	110648222	52	27599.36765	0	0.937125966	0.881147903	0.820942964	0.877181711	0.475685512	0.461440455	FALSE	TRUE	TRUE	FALSE	FALSE	TRUE	FALSE	TRUE	TRUE	FALSE
chr8	131904849	131907513	32	27576.01489	0	0.117552993	0.174663699	0.187734953	0.381507778	0.621723576	0.504170583	FALSE	TRUE	TRUE	TRUE	FALSE	TRUE	TRUE	TRUE	TRUE	TRUE
chr12	120136528	120141015	89	27554.19897	0	0.574505334	0.461037004	0.626237446	0.923722441	0.903520207	0.462685436	TRUE	TRUE	FALSE	TRUE	TRUE	TRUE	TRUE	FALSE	TRUE	TRUE
chr7	45406982	45409072	45	27544.7279	0	0.413435418	0.483626911	0.653190754	0.895787517	0.936838142	0.523402725	FALSE	TRUE	TRUE	TRUE	TRUE	TRUE	TRUE	FALSE	TRUE	TRUE
chr8	10351547	10353731	48	27493.1346	0	0.291907505	0.283491234	0.446593454	0.742970158	0.85113997	0.567648736	FALSE	TRUE	TRUE	TRUE	TRUE	TRUE	TRUE	TRUE	TRUE	TRUE
chr16	5982304	5983895	29	27272.71503	0	0.901887782	0.858881369	0.803871369	0.695307869	0.293383842	0.60850394	FALSE	TRUE	TRUE	TRUE	FALSE	TRUE	TRUE	TRUE	TRUE	TRUE
chr1	19562617	19565735	41	27173.26213	0	0.552220144	0.509772719	0.614457858	0.879213571	0.937965635	0.428192916	FALSE	TRUE	FALSE	TRUE	FALSE	TRUE	TRUE	FALSE	TRUE	TRUE
chr13	98143964	98145636	41	27155.52376	0	0.044720798	0.093409614	0.066355481	0.130368519	0.647833434	0.603112636	FALSE	TRUE	FALSE	FALSE	FALSE	TRUE	FALSE	TRUE	TRUE	FALSE
chr21	32133983	32137400	49	27079.15476	0	0.443709109	0.390638451	0.546573844	0.816782161	0.859933328	0.469294877	FALSE	TRUE	TRUE	TRUE	TRUE	TRUE	TRUE	FALSE	TRUE	TRUE
chr5	968181	970991	49	27059.34554	0	0.505753394	0.432292757	0.635583919	0.91484259	0.923032995	0.490740238	TRUE	TRUE	TRUE	TRUE	TRUE	TRUE	TRUE	FALSE	TRUE	TRUE
chr22	27771486	27778952	138	27043.76958	0	0.770594189	0.769467859	0.756658936	0.831735377	0.446599504	0.385135873	FALSE	TRUE	FALSE	FALSE	FALSE	TRUE	FALSE	TRUE	TRUE	FALSE
chr8	141151909	141155000	81	26983.49146	0	0.411535239	0.479120231	0.512947313	0.911913722	0.890512097	0.500378483	FALSE	TRUE	FALSE	TRUE	FALSE	TRUE	TRUE	FALSE	TRUE	TRUE
chr6	9139104	9141538	34	26982.89087	0	0.386306142	0.216929972	0.372115667	0.731844165	0.885920326	0.668990353	TRUE	TRUE	FALSE	TRUE	TRUE	TRUE	TRUE	TRUE	TRUE	TRUE
chr18	74180702	74182093	34	26879.92869	0	0.448037859	0.41315237	0.502672844	0.859613846	0.942420507	0.529268137	FALSE	TRUE	FALSE	TRUE	FALSE	TRUE	TRUE	FALSE	TRUE	TRUE
chr3	123143871	123144778	19	26714.65764	0	0.92130715	0.837700349	0.81886137	0.776896217	0.210166316	0.711140834	TRUE	TRUE	TRUE	TRUE	FALSE	TRUE	FALSE	TRUE	TRUE	FALSE
chr12	131379381	131380815	36	26704.14336	0	0.263510646	0.228944292	0.274365318	0.325108588	0.854365966	0.625421674	FALSE	TRUE	FALSE	FALSE	FALSE	TRUE	FALSE	TRUE	TRUE	FALSE
chr19	29855274	29856562	26	26645.99964	0	0.310957817	0.244118512	0.334183547	0.793369671	0.934403009	0.690284498	FALSE	TRUE	FALSE	TRUE	FALSE	TRUE	TRUE	TRUE	TRUE	TRUE
chr8	74235982	74237823	37	26633.84166	0	0.359429349	0.339549448	0.597890447	0.890551123	0.889304273	0.551001675	FALSE	TRUE	TRUE	TRUE	TRUE	TRUE	TRUE	FALSE	TRUE	TRUE
chr14	92708320	92712146	63	26585.8211	0	0.444815469	0.559117005	0.697591209	0.891001848	0.907984239	0.463168769	TRUE	TRUE	TRUE	TRUE	FALSE	TRUE	TRUE	FALSE	TRUE	TRUE
chr12	121580795	121583272	56	26306.26624	0	0.281355739	0.344273678	0.361552315	0.293635131	0.784019029	0.50266329	FALSE	TRUE	FALSE	FALSE	FALSE	TRUE	FALSE	TRUE	TRUE	FALSE
chr16	73712778	73715091	36	26266.2909	0	0.38333598	0.315023595	0.443354995	0.540877729	0.878405409	0.563381814	FALSE	TRUE	FALSE	TRUE	TRUE	TRUE	TRUE	TRUE	TRUE	TRUE
chr6	154358290	154360360	33	26198.67162	0	0.371374775	0.345264709	0.46054242	0.877245953	0.896084951	0.550820241	FALSE	TRUE	TRUE	TRUE	TRUE	TRUE	TRUE	FALSE	TRUE	TRUE
chr1	25753795	25755631	39	26125.11853	0	0.45473251	0.41464957	0.548039376	0.887875693	0.912535554	0.497885984	FALSE	TRUE	TRUE	TRUE	TRUE	TRUE	TRUE	FALSE	TRUE	TRUE
chr9	137916189	137921428	99	26030.71427	0	0.360582965	0.388743173	0.462702136	0.661538439	0.735793564	0.375210599	FALSE	TRUE	FALSE	TRUE	FALSE	TRUE	FALSE	FALSE	TRUE	FALSE
chr20	53513120	53514851	25	25987.63133	0	0.965963708	0.881397424	0.916428051	0.911769138	0.280831506	0.685132202	TRUE	TRUE	FALSE	FALSE	FALSE	TRUE	FALSE	TRUE	TRUE	FALSE
chr17	66672999	66677279	73	25882.23001	0	0.479232619	0.372158385	0.682437396	0.823448141	0.91473006	0.542571675	FALSE	TRUE	TRUE	TRUE	TRUE	TRUE	TRUE	FALSE	FALSE	FALSE
chr2	239336726	239338518	47	25786.25308	0	0.464887647	0.42211954	0.622601398	0.872187683	0.925161811	0.503042271	FALSE	TRUE	TRUE	TRUE	TRUE	TRUE	TRUE	FALSE	TRUE	TRUE
chr22	38835539	38839601	79	25781.25847	0	0.418390772	0.206871182	0.42293461	0.83047342	0.914128235	0.707257053	TRUE	TRUE	FALSE	TRUE	TRUE	TRUE	TRUE	FALSE	TRUE	TRUE
chr19	29410999	29414471	55	25673.43283	0	0.544985633	0.57064568	0.639769217	0.915937684	0.928219185	0.383233551	FALSE	TRUE	FALSE	TRUE	FALSE	TRUE	TRUE	FALSE	TRUE	TRUE
chr13	36674798	36676444	38	25588.74209	0	0.120319445	0.076421686	0.151986877	0.465170734	0.594148015	0.517726329	FALSE	TRUE	FALSE	TRUE	FALSE	TRUE	TRUE	TRUE	TRUE	TRUE
chr15	70473170	70475722	69	25585.65789	0	0.414883922	0.325899908	0.574000282	0.790264838	0.811191471	0.485291563	FALSE	TRUE	TRUE	TRUE	TRUE	TRUE	TRUE	FALSE	TRUE	TRUE
chr9	130136533	130137967	34	25546.02273	0	0.274544474	0.17613931	0.298605558	0.753394101	0.886624479	0.71048517	TRUE	TRUE	FALSE	TRUE	TRUE	TRUE	TRUE	FALSE	TRUE	TRUE
chr1	153788555	153792196	70	25533.82116	0	0.365626792	0.462542579	0.722479397	0.872146901	0.885822677	0.520195884	FALSE	TRUE	TRUE	TRUE	TRUE	TRUE	TRUE	FALSE	TRUE	TRUE
chr1	244096138	244101762	96	25505.97152	0	0.700415198	0.547651205	0.652243073	0.907027281	0.928869273	0.381218068	TRUE	TRUE	FALSE	FALSE	FALSE	TRUE	TRUE	FALSE	TRUE	TRUE
chr8	92138243	92140501	32	25199.10659	0	0.404812313	0.365298417	0.573216006	0.85601846	0.89556418	0.530265762	FALSE	TRUE	TRUE	TRUE	TRUE	TRUE	TRUE	FALSE	TRUE	TRUE
chr7	4008987	4011451	63	25173.70642	0	0.474319588	0.392699641	0.642687494	0.897324107	0.910100466	0.517400825	FALSE	TRUE	TRUE	TRUE	TRUE	TRUE	TRUE	FALSE	TRUE	TRUE
chr10	13375316	13377909	30	25130.38637	0	0.888470872	0.902196803	0.863119913	0.898950145	0.430698843	0.47149796	FALSE	TRUE	FALSE	FALSE	FALSE	TRUE	FALSE	TRUE	TRUE	FALSE
chr3	72906235	72909479	36	25093.47276	0	0.536866153	0.471481856	0.613661674	0.909126289	0.912416378	0.440934522	TRUE	TRUE	TRUE	TRUE	TRUE	TRUE	TRUE	FALSE	TRUE	TRUE
chr2	120791300	120792863	40	25055.32624	0	0.95286615	0.870054154	0.861831889	0.860007249	0.512660772	0.440205377	FALSE	TRUE	FALSE	TRUE	FALSE	TRUE	FALSE	TRUE	TRUE	FALSE
chr6	90611633	90612782	32	25016.08133	0	0.52780024	0.539866095	0.620846462	0.696873259	0.086897216	0.609976042	FALSE	TRUE	FALSE	TRUE	FALSE	TRUE	TRUE	TRUE	TRUE	FALSE
chr6	6613839	6615449	37	25014.10089	0	0.39711969	0.38146314	0.502702368	0.87312387	0.937309958	0.555846819	FALSE	TRUE	FALSE	TRUE	TRUE	TRUE	TRUE	FALSE	TRUE	TRUE
chr15	37055267	37058541	57	24916.74433	0	0.696572195	0.573813897	0.51974277	0.582591218	0.175799174	0.520773021	TRUE	TRUE	TRUE	TRUE	FALSE	TRUE	FALSE	TRUE	TRUE	FALSE
chr14	99176454	99187523	207	24912.22914	0	0.870977589	0.617405158	0.771219842	0.901155771	0.420218639	0.480937132	TRUE	TRUE	FALSE	FALSE	FALSE	FALSE	FALSE	TRUE	TRUE	FALSE
chr2	239419936	239421139	24	24884.6349	0	0.904026865	0.806507383	0.765440468	0.634524137	0.217033055	0.68699381	TRUE	TRUE	TRUE	TRUE	FALSE	TRUE	TRUE	TRUE	TRUE	TRUE
chr12	125069172	125074503	84	24873.90408	0	0.471724893	0.481105899	0.614268332	0.828147863	0.875690677	0.403965784	FALSE	TRUE	TRUE	TRUE	FALSE	TRUE	TRUE	FALSE	TRUE	TRUE
chr9	135239884	135243789	85	24863.08303	0	0.509453702	0.484590922	0.667946501	0.926906411	0.929986563	0.445395641	FALSE	TRUE	FALSE	TRUE	TRUE	TRUE	TRUE	FALSE	TRUE	TRUE
chr10	124196530	124199364	47	24849.9586	0	0.52647119	0.444621232	0.517450282	0.829730713	0.940580111	0.495958878	TRUE	TRUE	FALSE	TRUE	FALSE	TRUE	TRUE	TRUE	TRUE	TRUE
chr3	66466319	66468415	33	24841.02765	0	0.924350701	0.917586057	0.883765108	0.893378434	0.457080091	0.46727061	FALSE	TRUE	FALSE	FALSE	FALSE	TRUE	FALSE	TRUE	TRUE	FALSE
chr20	61499433	61501593	51	24755.94007	0	0.913732017	0.729037943	0.605012754	0.612426861	0.326836751	0.586895266	TRUE	TRUE	TRUE	TRUE	FALSE	TRUE	TRUE	TRUE	TRUE	FALSE
chr16	935723	937935	46	24737.94611	0	0.904959044	0.890669898	0.855654045	0.846709568	0.404147703	0.500811341	FALSE	TRUE	FALSE	FALSE	FALSE	TRUE	FALSE	TRUE	TRUE	FALSE
chr1	18058562	18061842	57	24730.81352	0	0.570560361	0.623879027	0.650094207	0.871960883	0.933881904	0.363321543	FALSE	TRUE	FALSE	TRUE	FALSE	TRUE	TRUE	FALSE	TRUE	TRUE
chr9	135106941	135112251	106	24665.79398	0	0.487406732	0.436374672	0.639510927	0.867625368	0.917497621	0.481122949	FALSE	TRUE	FALSE	TRUE	TRUE	TRUE	TRUE	FALSE	TRUE	TRUE
chr10	75923867	75925411	27	24649.71959	0	0.916905438	0.805566484	0.892266793	0.815244183	0.279764036	0.637141402	TRUE	TRUE	FALSE	TRUE	FALSE	TRUE	FALSE	TRUE	TRUE	FALSE
chr19	886290	888128	65	24642.4788	0	0.445474782	0.376965069	0.541404809	0.775260223	0.932241685	0.555276616	FALSE	TRUE	FALSE	TRUE	FALSE	TRUE	TRUE	TRUE	TRUE	TRUE
chr16	21511587	21517983	142	24581.47098	0	0.33124614	0.266665195	0.388469507	0.616387265	0.543247516	0.34972207	FALSE	TRUE	FALSE	TRUE	FALSE	TRUE	TRUE	FALSE	FALSE	FALSE
chr1	37945504	37948118	42	24527.61362	0	0.462618455	0.470440517	0.468331193	0.460528724	0.857046453	0.396517729	FALSE	TRUE	FALSE	FALSE	FALSE	TRUE	FALSE	TRUE	TRUE	FALSE
chr14	91390196	91397222	116	24502.33907	0	0.800728756	0.828117886	0.82672559	0.846414354	0.315785785	0.530628569	FALSE	TRUE	FALSE	FALSE	FALSE	TRUE	FALSE	TRUE	TRUE	FALSE
chr7	1810313	1812806	60	24493.8179	0	0.557599403	0.441043688	0.600618229	0.831217877	0.928631828	0.487588139	TRUE	TRUE	FALSE	TRUE	TRUE	TRUE	TRUE	FALSE	TRUE	TRUE
chr22	46073854	46080069	177	24387.98625	0	0.069732181	0.062961835	0.388974104	0.706518725	0.316311109	0.64355689	FALSE	TRUE	TRUE	TRUE	TRUE	TRUE	TRUE	TRUE	FALSE	TRUE
chr16	7016208	7019012	56	24369.69815	0	0.529450436	0.502538889	0.652207691	0.904646452	0.916600039	0.41406115	FALSE	TRUE	TRUE	TRUE	TRUE	TRUE	TRUE	FALSE	TRUE	TRUE
chr14	102071176	102072584	30	24365.11973	0	0.905977923	0.835433919	0.809580355	0.903285836	0.418319792	0.487658131	TRUE	TRUE	TRUE	FALSE	FALSE	TRUE	FALSE	TRUE	TRUE	TRUE
chr8	140529009	140531558	44	24232.05112	0	0.871476181	0.850313133	0.908863937	0.846654253	0.414663039	0.494200898	FALSE	TRUE	FALSE	FALSE	FALSE	TRUE	FALSE	TRUE	TRUE	FALSE
chr22	43560898	43562272	27	24119.48403	0	0.257605076	0.244460406	0.391121045	0.839930904	0.897234013	0.652773606	FALSE	TRUE	TRUE	TRUE	TRUE	TRUE	TRUE	FALSE	TRUE	TRUE
chr14	102778840	102781215	34	24019.72784	0	0.296187131	0.218281079	0.333808936	0.418494777	0.765663613	0.547382534	FALSE	TRUE	FALSE	TRUE	TRUE	TRUE	TRUE	TRUE	TRUE	FALSE
chr13	112129326	112132775	83	24007.23038	0	0.550163621	0.417606488	0.748135228	0.926149978	0.94451021	0.526903722	TRUE	TRUE	TRUE	TRUE	TRUE	TRUE	TRUE	FALSE	TRUE	FALSE
chr17	74206917	74211456	79	23999.05993	0	0.445269631	0.397890926	0.565926049	0.851975998	0.826521342	0.454085072	FALSE	TRUE	TRUE	TRUE	TRUE	TRUE	TRUE	FALSE	TRUE	TRUE
chr19	30633825	30636357	50	23951.19203	0	0.458069043	0.371251669	0.688489775	0.896378644	0.916345203	0.545093534	TRUE	TRUE	TRUE	TRUE	TRUE	TRUE	TRUE	FALSE	TRUE	TRUE
chr18	9016783	9018189	38	23900.96543	0	0.346159692	0.271030009	0.49709548	0.777419461	0.867509254	0.596479245	FALSE	TRUE	TRUE	TRUE	TRUE	TRUE	TRUE	FALSE	TRUE	TRUE
chr2	9330717	9333957	61	23874.03403	0	0.885800775	0.904620053	0.90576617	0.901585892	0.476691905	0.429074265	FALSE	TRUE	FALSE	FALSE	FALSE	TRUE	FALSE	TRUE	TRUE	FALSE
chr6	16199705	16201076	28	23865.50302	0	0.238381243	0.193234153	0.446982901	0.614826561	0.857739313	0.66450516	FALSE	TRUE	TRUE	TRUE	TRUE	TRUE	TRUE	TRUE	TRUE	TRUE
chr20	47920309	47922459	38	23827.87357	0	0.439394915	0.314074693	0.481614209	0.793553135	0.902798193	0.5887235	TRUE	TRUE	FALSE	TRUE	TRUE	TRUE	TRUE	TRUE	TRUE	TRUE
chr14	54348000	54350920	44	23759.79001	0	0.423949943	0.343427482	0.510426163	0.757378885	0.858717564	0.515290082	FALSE	TRUE	FALSE	TRUE	TRUE	TRUE	TRUE	FALSE	TRUE	TRUE
chr6	160088069	160089789	41	23701.44549	0	0.333823831	0.325040188	0.446367788	0.772105503	0.768098651	0.447065315	FALSE	TRUE	TRUE	TRUE	TRUE	TRUE	TRUE	FALSE	TRUE	TRUE
chr9	126114119	126116228	37	23697.22459	0	0.801001274	0.753554546	0.845868113	0.808126075	0.342334341	0.503533772	FALSE	TRUE	FALSE	FALSE	FALSE	TRUE	FALSE	TRUE	TRUE	FALSE
chr17	79360982	79363475	59	23660.89413	0	0.431840258	0.376185952	0.486002391	0.815009877	0.859763979	0.483578026	FALSE	TRUE	FALSE	TRUE	FALSE	TRUE	TRUE	FALSE	TRUE	TRUE
chr5	2658020	2659726	42	23660.32844	0	0.881062886	0.77733663	0.776428792	0.907929562	0.27259842	0.635331141	TRUE	TRUE	FALSE	FALSE	FALSE	TRUE	TRUE	TRUE	TRUE	FALSE
chr1	25565398	25570719	112	23623.40868	0	0.495314808	0.44778886	0.598278373	0.731891358	0.822199714	0.374410853	FALSE	TRUE	FALSE	TRUE	TRUE	TRUE	TRUE	FALSE	TRUE	FALSE
chr6	108952345	108953400	33	23621.89795	0	0.852146727	0.892851685	0.81196243	0.851416542	0.348767105	0.54408458	FALSE	TRUE	FALSE	FALSE	TRUE	TRUE	FALSE	TRUE	TRUE	FALSE
chr1	15328387	15330140	47	23467.736	0	0.317469385	0.323302457	0.555526917	0.903057957	0.894675363	0.585588572	FALSE	TRUE	TRUE	TRUE	TRUE	TRUE	TRUE	FALSE	TRUE	TRUE
chr13	111172798	111180443	119	23406.24586	0	0.618367785	0.514480554	0.665520597	0.869377489	0.821167469	0.354896935	FALSE	TRUE	FALSE	TRUE	TRUE	TRUE	TRUE	FALSE	FALSE	FALSE
chr1	230864128	230867551	44	23401.57059	0	0.277557176	0.40232846	0.456531027	0.832985742	0.820867174	0.555428566	TRUE	TRUE	TRUE	TRUE	FALSE	TRUE	TRUE	FALSE	TRUE	TRUE
chr13	98426444	98428902	43	23359.6283	0	0.551189652	0.58445071	0.634574862	0.825335779	0.918636389	0.367446736	FALSE	TRUE	TRUE	TRUE	FALSE	TRUE	TRUE	TRUE	TRUE	TRUE
chr14	91350229	91358934	183	23280.39171	0	0.781807403	0.781750966	0.847654873	0.90263249	0.417426285	0.485206205	FALSE	TRUE	FALSE	FALSE	FALSE	TRUE	FALSE	TRUE	TRUE	FALSE
chr10	132061917	132065717	103	23277.27344	0	0.407086237	0.342283084	0.488021238	0.641753408	0.77823698	0.435953896	FALSE	TRUE	FALSE	TRUE	FALSE	TRUE	TRUE	FALSE	TRUE	TRUE
chr7	3948679	3950170	36	23261.6951	0	0.343389549	0.315601883	0.392616477	0.684389468	0.806292251	0.490690368	FALSE	TRUE	FALSE	TRUE	FALSE	TRUE	TRUE	TRUE	TRUE	TRUE
chr7	151624426	151630108	108	23230.02047	0	0.852501794	0.750850172	0.793933741	0.892898347	0.416263065	0.476635282	FALSE	TRUE	FALSE	FALSE	FALSE	TRUE	FALSE	TRUE	TRUE	FALSE
chr2	2975332	2976972	28	23202.26416	0	0.847327079	0.828134609	0.760632211	0.733774252	0.297407729	0.54991935	FALSE	TRUE	TRUE	TRUE	FALSE	TRUE	FALSE	TRUE	TRUE	FALSE
chr7	73357722	73358985	34	23169.29994	0	0.438742185	0.406145459	0.486066907	0.67869626	0.888310189	0.48216473	FALSE	TRUE	FALSE	TRUE	FALSE	TRUE	TRUE	TRUE	TRUE	TRUE
chr8	25630240	25632753	38	23168.02553	0	0.378511387	0.331739053	0.509716533	0.569279256	0.828572371	0.496833318	FALSE	TRUE	TRUE	TRUE	TRUE	TRUE	TRUE	TRUE	TRUE	FALSE
chr5	7516421	7520871	57	23152.48452	0	0.475437083	0.492234829	0.619761362	0.814226441	0.878673439	0.403236356	FALSE	TRUE	TRUE	TRUE	TRUE	TRUE	TRUE	FALSE	TRUE	TRUE
chr1	6144055	6147600	64	23129.9158	0	0.454237612	0.398882104	0.499645657	0.660089673	0.887864409	0.488982305	FALSE	TRUE	FALSE	TRUE	FALSE	TRUE	TRUE	TRUE	TRUE	FALSE
chr19	2750420	2751589	29	23120.20341	0	0.931907082	0.910344871	0.857541133	0.902043724	0.307327653	0.624579428	FALSE	TRUE	FALSE	FALSE	FALSE	TRUE	FALSE	TRUE	TRUE	FALSE
chr17	77476626	77478035	40	23097.79215	0	0.34666181	0.389697103	0.504747951	0.828013939	0.853866718	0.507204909	FALSE	TRUE	TRUE	TRUE	TRUE	TRUE	TRUE	FALSE	TRUE	TRUE
chr16	2481099	2484639	65	23082.82006	0	0.473981202	0.433691406	0.566009881	0.782714313	0.860305334	0.426613929	FALSE	TRUE	FALSE	TRUE	FALSE	TRUE	TRUE	FALSE	TRUE	FALSE
chr12	121153715	121156435	51	23044.15382	0	0.431539616	0.648223482	0.647339041	0.803350717	0.942337821	0.510798205	TRUE	TRUE	TRUE	TRUE	FALSE	TRUE	TRUE	TRUE	TRUE	TRUE
chr7	157674417	157677967	93	23038.39499	0	0.763672241	0.620092838	0.608847911	0.39768003	0.281018226	0.482654016	TRUE	TRUE	FALSE	TRUE	FALSE	TRUE	FALSE	FALSE	TRUE	TRUE
chr7	129557480	129559214	32	22981.30206	0	0.945214104	0.908048712	0.863742613	0.87338792	0.458611163	0.486602941	FALSE	TRUE	FALSE	FALSE	FALSE	TRUE	FALSE	TRUE	TRUE	FALSE
chr5	65124730	65128481	44	22956.64134	0	0.421128592	0.358438695	0.655098977	0.809004725	0.884573278	0.526134583	FALSE	TRUE	TRUE	TRUE	TRUE	TRUE	TRUE	FALSE	TRUE	TRUE
chr2	109419069	109420740	38	22935.09763	0	0.532383872	0.473073894	0.609398509	0.884646156	0.929779878	0.456705985	FALSE	TRUE	TRUE	TRUE	TRUE	TRUE	TRUE	FALSE	TRUE	TRUE
chr6	158017604	158022145	85	22904.04181	0	0.605886376	0.595533444	0.5049266	0.887068296	0.920646511	0.415719911	FALSE	TRUE	TRUE	TRUE	FALSE	TRUE	TRUE	FALSE	TRUE	TRUE
chr2	2654939	2657682	44	22836.71751	0	0.414440471	0.320851179	0.41647241	0.449035216	0.835615461	0.514764283	FALSE	TRUE	FALSE	FALSE	FALSE	TRUE	TRUE	TRUE	TRUE	FALSE
chr6	169989788	169990994	29	22830.74494	0	0.954509119	0.942581719	0.937631299	0.893297243	0.48898813	0.46552099	FALSE	TRUE	FALSE	FALSE	FALSE	TRUE	FALSE	TRUE	TRUE	FALSE
chr12	123392730	123399534	113	22753.59886	0	0.557324328	0.567742737	0.717767542	0.879386644	0.911406114	0.354081786	FALSE	TRUE	FALSE	TRUE	FALSE	TRUE	FALSE	FALSE	FALSE	FALSE
chr17	82296626	82298121	44	22662.97334	0	0.294518886	0.213895366	0.302651637	0.769147767	0.83933428	0.625438914	FALSE	TRUE	FALSE	TRUE	FALSE	TRUE	TRUE	FALSE	TRUE	TRUE
chr12	64611021	64612233	44	22627.39479	0	0.148801203	0.183560932	0.305958453	0.366315858	0.658890232	0.510089028	FALSE	TRUE	TRUE	TRUE	FALSE	TRUE	TRUE	TRUE	TRUE	FALSE
chr19	16435029	16437904	38	22622.26324	0	0.436156382	0.421600659	0.530658917	0.709706376	0.879043947	0.457443288	FALSE	TRUE	TRUE	TRUE	FALSE	TRUE	TRUE	TRUE	TRUE	TRUE
chr10	130411174	130412572	30	22610.91315	0	0.961927526	0.9544865	0.937940806	0.920972746	0.486363203	0.475564323	FALSE	TRUE	FALSE	FALSE	FALSE	TRUE	FALSE	TRUE	TRUE	FALSE
chr10	97126741	97132064	100	22608.132	0	0.552648628	0.494056126	0.602139202	0.723759742	0.890512674	0.396456548	FALSE	TRUE	FALSE	TRUE	FALSE	TRUE	TRUE	FALSE	TRUE	FALSE
chr16	85285510	85287621	67	22605.80804	0	0.381637522	0.240020037	0.471419385	0.856204055	0.860835137	0.6208151	FALSE	TRUE	FALSE	TRUE	TRUE	TRUE	TRUE	FALSE	TRUE	TRUE
chr8	1899138	1905196	147	22585.84264	0	0.503882117	0.501984776	0.671651803	0.904299883	0.82448107	0.402315107	FALSE	TRUE	FALSE	TRUE	FALSE	TRUE	TRUE	FALSE	FALSE	FALSE
chr12	110965714	110967215	41	22565.98655	0	0.413377504	0.360221899	0.65863228	0.882212485	0.926764846	0.566542947	FALSE	TRUE	TRUE	TRUE	TRUE	TRUE	TRUE	FALSE	TRUE	TRUE
chr7	3180997	3182240	41	22548.7752	0	0.50082608	0.436770896	0.597698658	0.929018491	0.9367735	0.500002604	FALSE	TRUE	TRUE	TRUE	TRUE	TRUE	TRUE	FALSE	TRUE	TRUE
chr13	109999501	110001373	35	22527.18018	0	0.882418669	0.815179228	0.901379343	0.868256952	0.35005502	0.551324323	FALSE	TRUE	FALSE	FALSE	FALSE	TRUE	FALSE	TRUE	TRUE	FALSE
chr17	16483751	16487507	68	22419.64714	0	0.361185835	0.265870298	0.361662211	0.531764932	0.806840471	0.540970173	FALSE	TRUE	FALSE	TRUE	FALSE	TRUE	TRUE	TRUE	TRUE	TRUE
chr7	157843401	157844316	23	22384.83739	0	0.9549025	0.883023831	0.794186911	0.878077521	0.296923631	0.657978869	FALSE	TRUE	TRUE	FALSE	FALSE	TRUE	FALSE	TRUE	TRUE	FALSE
chr5	114857843	114859397	27	22377.18256	0	0.256505941	0.255587183	0.40010444	0.838039153	0.818956377	0.582451971	FALSE	TRUE	TRUE	TRUE	FALSE	TRUE	TRUE	FALSE	TRUE	TRUE
chr15	37220753	37222861	26	22365.46004	0	0.800400024	0.834088772	0.770769108	0.731740712	0.299106606	0.534982166	FALSE	TRUE	FALSE	FALSE	FALSE	TRUE	TRUE	TRUE	TRUE	FALSE
chr1	2258138	2260834	71	22323.79583	0	0.331540058	0.350343636	0.591489426	0.863536513	0.773282045	0.531996455	FALSE	TRUE	TRUE	TRUE	TRUE	TRUE	TRUE	FALSE	TRUE	TRUE
chr3	9109361	9112633	51	22288.06332	0	0.491814274	0.523158788	0.664435201	0.805238419	0.916159964	0.42434569	FALSE	TRUE	TRUE	TRUE	TRUE	TRUE	TRUE	TRUE	TRUE	TRUE
chr5	115929605	115931012	34	22254.49922	0	0.949609451	0.938368802	0.896995166	0.910969625	0.471143825	0.478465627	FALSE	TRUE	FALSE	FALSE	FALSE	TRUE	FALSE	TRUE	TRUE	FALSE
chr2	8679425	8680860	32	22220.75884	0	0.247269146	0.19942581	0.358068275	0.608259934	0.705758688	0.506332878	FALSE	TRUE	TRUE	TRUE	TRUE	TRUE	TRUE	FALSE	TRUE	TRUE
chr7	101918998	101920052	27	22208.0231	0	0.9118383	0.928364918	0.787706697	0.814986968	0.371458872	0.556906046	FALSE	TRUE	TRUE	TRUE	TRUE	TRUE	TRUE	TRUE	TRUE	FALSE
chr1	200241676	200244614	40	22204.32096	0	0.446131689	0.37275383	0.491750398	0.622858105	0.835655632	0.462901802	FALSE	TRUE	FALSE	TRUE	TRUE	TRUE	TRUE	TRUE	TRUE	TRUE
chr10	127136769	127138719	35	22180.06535	0	0.929251526	0.890401595	0.877633252	0.897600424	0.417054745	0.512196781	FALSE	TRUE	FALSE	FALSE	FALSE	TRUE	FALSE	TRUE	TRUE	FALSE
chr20	51918207	51920109	23	22179.33594	0	0.950747462	0.897385907	0.89834286	0.89828404	0.384762846	0.565984616	FALSE	TRUE	FALSE	FALSE	FALSE	TRUE	FALSE	TRUE	TRUE	FALSE
chr22	43479941	43482831	51	22147.5057	0	0.352470733	0.44447474	0.485884691	0.857952714	0.881567376	0.529096643	FALSE	TRUE	TRUE	TRUE	FALSE	TRUE	TRUE	FALSE	TRUE	TRUE
chr2	42132016	42134092	35	22115.27061	0	0.247898971	0.281818013	0.483834479	0.646231633	0.849402549	0.601503578	FALSE	TRUE	TRUE	TRUE	TRUE	TRUE	TRUE	TRUE	TRUE	TRUE
chr5	7826963	7828969	48	22099.46784	0	0.502857912	0.521625465	0.619978517	0.725064677	0.888502505	0.385644593	FALSE	TRUE	TRUE	TRUE	TRUE	TRUE	TRUE	TRUE	TRUE	TRUE
chr22	27784767	27786409	51	22096.55614	0	0.742347855	0.860933546	0.663237942	0.809376652	0.09894696	0.761986586	FALSE	TRUE	FALSE	FALSE	TRUE	TRUE	FALSE	TRUE	TRUE	FALSE
chr20	1898957	1902832	80	22076.15668	0	0.311118046	0.315313087	0.393092172	0.718242228	0.737845499	0.426727453	FALSE	TRUE	FALSE	TRUE	FALSE	TRUE	TRUE	FALSE	TRUE	TRUE
chr10	117927258	117930082	33	21998.9578	0	0.510332711	0.423190348	0.509560839	0.836578438	0.914633043	0.491442695	TRUE	TRUE	FALSE	TRUE	FALSE	TRUE	TRUE	TRUE	TRUE	TRUE
chr18	55250586	55253411	34	21968.83201	0	0.445292075	0.448902746	0.647162407	0.887453467	0.921613558	0.476321484	FALSE	TRUE	TRUE	TRUE	TRUE	TRUE	TRUE	FALSE	TRUE	TRUE
chr21	39613460	39615758	39	21954.6806	0	0.795509982	0.673900234	0.70465525	0.645225363	0.150810564	0.644699418	FALSE	TRUE	FALSE	FALSE	FALSE	TRUE	FALSE	TRUE	TRUE	FALSE
chr11	12113036	12115401	38	21915.99844	0	0.281949403	0.23944054	0.491159957	0.927908381	0.904359046	0.688467842	FALSE	TRUE	TRUE	TRUE	TRUE	TRUE	TRUE	FALSE	TRUE	TRUE
chr2	7405145	7407938	37	21893.32908	0	0.454466451	0.420972936	0.678804028	0.918395874	0.946255541	0.525282605	FALSE	TRUE	TRUE	TRUE	TRUE	TRUE	TRUE	FALSE	TRUE	TRUE
chr12	132774452	132775746	42	21892.19197	0	0.399230087	0.302882797	0.465827021	0.871587312	0.88679833	0.583915534	FALSE	TRUE	FALSE	TRUE	TRUE	TRUE	TRUE	FALSE	TRUE	TRUE
chr10	3781619	3783467	47	21877.24532	0	0.147719649	0.155083472	0.276125236	0.329730836	0.756405132	0.608685482	FALSE	TRUE	FALSE	FALSE	FALSE	TRUE	FALSE	TRUE	TRUE	FALSE
chr6	158652528	158655491	61	21876.14024	0	0.936103136	0.839821293	0.927789704	0.886883418	0.590783897	0.345319239	FALSE	TRUE	FALSE	FALSE	FALSE	TRUE	FALSE	TRUE	TRUE	FALSE
chr20	57703539	57708836	107	21830.08291	0	0.760396082	0.708025546	0.76298295	0.709872659	0.23023681	0.53274614	FALSE	TRUE	FALSE	FALSE	FALSE	TRUE	FALSE	TRUE	TRUE	FALSE
chr19	2620481	2621984	41	21784.23059	0	0.944560305	0.91173868	0.925376121	0.900552305	0.410996686	0.533563618	FALSE	TRUE	FALSE	FALSE	FALSE	TRUE	FALSE	TRUE	TRUE	FALSE
chr21	42095626	42098636	43	21719.94618	0	0.400938276	0.503151509	0.491513135	0.805385743	0.902174224	0.501235948	TRUE	TRUE	TRUE	TRUE	FALSE	TRUE	TRUE	FALSE	TRUE	TRUE
chr5	6365097	6367166	39	21695.42649	0	0.54819945	0.459680098	0.589079485	0.906890609	0.905380064	0.447210511	TRUE	TRUE	FALSE	TRUE	TRUE	TRUE	TRUE	FALSE	TRUE	TRUE
chr6	158033236	158035161	41	21695.40787	0	0.538402048	0.422397811	0.527571354	0.929113188	0.943586419	0.521188609	TRUE	TRUE	FALSE	TRUE	FALSE	TRUE	TRUE	FALSE	TRUE	TRUE
chr13	110231902	110234065	45	21693.88748	0	0.514186521	0.301266147	0.564975201	0.850901129	0.864603099	0.563336952	TRUE	TRUE	FALSE	TRUE	TRUE	TRUE	TRUE	FALSE	TRUE	TRUE
chr2	62473963	62476077	35	21672.53981	0	0.329747204	0.180708448	0.384043243	0.667697054	0.813658477	0.632950029	TRUE	TRUE	FALSE	TRUE	TRUE	TRUE	TRUE	TRUE	TRUE	TRUE
chr2	237668578	237671055	47	21596.52161	0	0.510259463	0.408308905	0.496979877	0.770469534	0.887946285	0.47963738	TRUE	TRUE	FALSE	TRUE	FALSE	TRUE	TRUE	TRUE	TRUE	TRUE
chr1	14260761	14264413	46	21577.27663	0	0.905842709	0.867124442	0.875417248	0.85653014	0.482473408	0.423369301	FALSE	TRUE	FALSE	FALSE	FALSE	TRUE	FALSE	TRUE	TRUE	FALSE
chr10	67558498	67559636	36	21574.57581	0	0.945174136	0.937409164	0.92885325	0.941337729	0.474259639	0.470914497	FALSE	TRUE	FALSE	FALSE	FALSE	TRUE	FALSE	TRUE	TRUE	FALSE
chr16	17435989	17438828	46	21544.70462	0	0.534361282	0.507130571	0.67409366	0.833116274	0.923786214	0.416655643	FALSE	TRUE	TRUE	TRUE	TRUE	TRUE	TRUE	TRUE	TRUE	TRUE
chr8	135904633	135907668	50	21537.59859	0	0.519009193	0.555614939	0.631981724	0.863095667	0.883040396	0.364031203	FALSE	TRUE	TRUE	TRUE	FALSE	TRUE	TRUE	FALSE	TRUE	TRUE
chr11	119920231	119923376	64	21518.75053	0	0.51130082	0.405283217	0.661584004	0.91590751	0.93788956	0.532606344	TRUE	TRUE	TRUE	TRUE	TRUE	TRUE	TRUE	FALSE	TRUE	TRUE
chr5	10625406	10630633	94	21507.03487	0	0.554883434	0.41451545	0.592462257	0.711410329	0.792373553	0.377858103	FALSE	TRUE	FALSE	FALSE	FALSE	TRUE	FALSE	FALSE	FALSE	FALSE
chr6	24139721	24142349	42	21499.67433	0	0.470805408	0.445716583	0.559771481	0.82829695	0.880869709	0.435153126	FALSE	TRUE	TRUE	TRUE	FALSE	TRUE	TRUE	FALSE	TRUE	TRUE
chr11	116065537	116067381	30	21487.60787	0	0.508252345	0.395749432	0.501355192	0.755227543	0.953559226	0.557809793	TRUE	TRUE	FALSE	TRUE	TRUE	TRUE	TRUE	TRUE	TRUE	TRUE
chr13	113449466	113454266	127	21481.31855	0	0.525565873	0.556223094	0.635929808	0.801384271	0.876355074	0.3507892	FALSE	TRUE	FALSE	TRUE	FALSE	TRUE	FALSE	FALSE	FALSE	FALSE
chr22	35457916	35460415	47	21476.28675	0	0.909619865	0.869801654	0.901532588	0.850901055	0.282504595	0.627115271	FALSE	TRUE	FALSE	FALSE	FALSE	TRUE	FALSE	TRUE	TRUE	FALSE
chr3	70546037	70548560	24	21468.13637	0	0.926015928	0.938235896	0.926726967	0.905306971	0.324571247	0.613664648	FALSE	TRUE	FALSE	FALSE	FALSE	TRUE	FALSE	TRUE	TRUE	FALSE
chr7	132074724	132079500	59	21460.53818	0	0.871446715	0.664338447	0.806299218	0.82911388	0.547034014	0.324412702	TRUE	TRUE	FALSE	FALSE	TRUE	TRUE	TRUE	TRUE	TRUE	FALSE
chr18	55243447	55245897	26	21420.56869	0	0.368389026	0.466825419	0.649240389	0.893868614	0.915974101	0.547585075	TRUE	TRUE	TRUE	TRUE	TRUE	TRUE	TRUE	FALSE	TRUE	TRUE
chr8	58832812	58834805	25	21388.33195	0	0.343439788	0.288055067	0.374560904	0.6428341	0.865423367	0.5773683	FALSE	TRUE	FALSE	TRUE	FALSE	TRUE	TRUE	TRUE	TRUE	TRUE
chr10	106857208	106858556	22	21345.42156	0	0.894691368	0.838709429	0.855957854	0.820673173	0.303460043	0.591231325	FALSE	TRUE	FALSE	FALSE	FALSE	TRUE	FALSE	TRUE	TRUE	FALSE
chr16	78996768	78997939	27	21324.05535	0	0.383550985	0.347923952	0.553189994	0.890938392	0.925078657	0.577154704	FALSE	TRUE	TRUE	TRUE	TRUE	TRUE	TRUE	FALSE	TRUE	TRUE
chr9	113592734	113594626	30	21319.30655	0	0.326934687	0.412019997	0.335284024	0.372485498	0.834329659	0.507394972	TRUE	TRUE	FALSE	FALSE	TRUE	TRUE	FALSE	TRUE	TRUE	FALSE
chr22	38827957	38834353	113	21303.18761	0	0.503849242	0.288622099	0.527460727	0.809082086	0.855931492	0.567309393	TRUE	TRUE	FALSE	TRUE	TRUE	TRUE	TRUE	FALSE	TRUE	TRUE
chr8	142967067	142969302	46	21300.03771	0	0.937830153	0.904797295	0.887285383	0.874709855	0.537714268	0.400115885	FALSE	TRUE	FALSE	FALSE	FALSE	TRUE	FALSE	TRUE	TRUE	FALSE
chr11	1384431	1386205	36	21191.0293	0	0.469922261	0.445763502	0.533830827	0.927917728	0.957594706	0.511831205	FALSE	TRUE	FALSE	TRUE	FALSE	TRUE	TRUE	FALSE	TRUE	TRUE
chr5	178667255	178671950	92	21184.51604	0	0.629982084	0.624108644	0.732682643	0.849897771	0.887224133	0.26311549	FALSE	TRUE	FALSE	TRUE	TRUE	TRUE	TRUE	FALSE	FALSE	FALSE
chr15	77778157	77782646	63	21184.4114	0	0.597414551	0.55743851	0.677444904	0.90459753	0.947089023	0.389650513	FALSE	TRUE	FALSE	TRUE	FALSE	TRUE	FALSE	FALSE	TRUE	FALSE
chr6	36333057	36335793	51	21154.30437	0	0.382549703	0.39535635	0.433670653	0.537669326	0.84069618	0.458146477	FALSE	TRUE	FALSE	FALSE	FALSE	TRUE	FALSE	TRUE	TRUE	FALSE
chr7	70673469	70675799	31	21152.34148	0	0.96670382	0.828540879	0.819823432	0.796449405	0.417690752	0.549013068	TRUE	TRUE	TRUE	TRUE	FALSE	TRUE	FALSE	TRUE	TRUE	FALSE
chr4	7768506	7770392	42	21142.48861	0	0.386072051	0.441075869	0.52116616	0.851000872	0.851711153	0.465639102	FALSE	TRUE	TRUE	TRUE	FALSE	TRUE	TRUE	FALSE	TRUE	TRUE
chr6	165652349	165656980	90	21139.82599	0	0.953637486	0.843803748	0.948553863	0.936810567	0.197392402	0.756245084	FALSE	TRUE	FALSE	FALSE	FALSE	TRUE	FALSE	TRUE	TRUE	FALSE
chr17	77233198	77236634	80	21112.12603	0	0.565279932	0.56904439	0.65175587	0.89214389	0.910115964	0.344836033	FALSE	TRUE	FALSE	TRUE	FALSE	TRUE	TRUE	FALSE	TRUE	FALSE
chr13	114130283	114131696	37	21103.04475	0	0.189333702	0.158431919	0.218531349	0.16307574	0.633102223	0.474670304	FALSE	TRUE	FALSE	FALSE	FALSE	TRUE	FALSE	TRUE	TRUE	FALSE
chr8	10364055	10369686	86	21097.12655	0	0.473621151	0.470309812	0.558649123	0.892389229	0.809112073	0.422079417	FALSE	TRUE	FALSE	TRUE	FALSE	TRUE	TRUE	FALSE	TRUE	TRUE
chr1	203275939	203279566	61	21072.33476	0	0.573667338	0.427930653	0.589380934	0.724937924	0.905915795	0.477985142	TRUE	TRUE	FALSE	TRUE	TRUE	TRUE	TRUE	FALSE	TRUE	TRUE
chr1	53134341	53136026	35	21052.71448	0	0.474083873	0.371405856	0.500534822	0.864153312	0.916274157	0.544868301	TRUE	TRUE	FALSE	TRUE	TRUE	TRUE	TRUE	FALSE	TRUE	TRUE
chr11	70589860	70597081	137	21021.9691	0	0.622016339	0.613819932	0.670138753	0.838633006	0.901365754	0.287545821	FALSE	TRUE	FALSE	TRUE	FALSE	FALSE	FALSE	FALSE	FALSE	FALSE
chr13	114025501	114028326	78	20995.61191	0	0.436937621	0.367810783	0.507864009	0.743256495	0.870976306	0.503165523	FALSE	TRUE	FALSE	TRUE	TRUE	TRUE	TRUE	FALSE	TRUE	FALSE
chr9	133700625	133702126	35	20978.71803	0	0.300359284	0.301740154	0.463223597	0.820656648	0.866084178	0.565724895	FALSE	TRUE	FALSE	TRUE	FALSE	TRUE	TRUE	FALSE	TRUE	TRUE
chr7	157669901	157674096	98	20974.92768	0	0.745373245	0.709014612	0.701883603	0.409618162	0.286786079	0.458587166	FALSE	TRUE	FALSE	TRUE	FALSE	TRUE	TRUE	FALSE	TRUE	TRUE
chr6	5762099	5765789	65	20955.35474	0	0.357235016	0.292349408	0.495939768	0.825115425	0.814654439	0.532766017	FALSE	TRUE	FALSE	TRUE	FALSE	TRUE	TRUE	FALSE	TRUE	TRUE
chr1	6012212	6017591	111	20935.5213	0	0.56403103	0.462444752	0.621907385	0.908781933	0.849878942	0.446337181	FALSE	TRUE	FALSE	TRUE	TRUE	TRUE	TRUE	FALSE	TRUE	TRUE
chr5	399372	400984	48	20916.11515	0	0.399373092	0.327667695	0.387837427	0.453290674	0.817291662	0.489623967	FALSE	TRUE	FALSE	FALSE	FALSE	TRUE	FALSE	TRUE	TRUE	FALSE
chr6	159888184	159892386	64	20910.41662	0	0.627855171	0.509810019	0.665671885	0.918537337	0.937729671	0.427919652	TRUE	TRUE	FALSE	TRUE	TRUE	TRUE	TRUE	FALSE	TRUE	TRUE
chr9	135215472	135219300	81	20908.60654	0	0.614715362	0.541346225	0.703530791	0.908882896	0.932055572	0.390709347	FALSE	TRUE	FALSE	TRUE	FALSE	TRUE	TRUE	FALSE	TRUE	FALSE
chr17	2016209	2021272	100	20906.81205	0	0.407940195	0.275288763	0.551524647	0.885326471	0.815473191	0.610037707	FALSE	TRUE	FALSE	TRUE	TRUE	TRUE	TRUE	FALSE	TRUE	TRUE
chr19	49434615	49437474	95	20906.42809	0	0.259579466	0.177047346	0.347148427	0.573112611	0.637123931	0.460076585	FALSE	TRUE	FALSE	TRUE	TRUE	TRUE	TRUE	FALSE	TRUE	TRUE
chr18	12655394	12656557	25	20891.96999	0	0.181555902	0.165202427	0.287505697	0.667082534	0.797274674	0.632072247	FALSE	TRUE	TRUE	TRUE	FALSE	TRUE	TRUE	TRUE	TRUE	TRUE
chr1	43027869	43029518	34	20882.93794	0	0.909726428	0.912856342	0.851035908	0.902254632	0.449779633	0.463076709	FALSE	TRUE	FALSE	FALSE	FALSE	TRUE	FALSE	TRUE	TRUE	FALSE
chr16	73230118	73231984	34	20863.72818	0	0.836189362	0.827348885	0.732589252	0.546358138	0.236733955	0.599455407	FALSE	TRUE	FALSE	TRUE	FALSE	TRUE	TRUE	TRUE	TRUE	TRUE
chr17	1956928	1961369	99	20852.49487	0	0.509560762	0.393774471	0.550258283	0.794885346	0.777970921	0.401110875	TRUE	FALSE	FALSE	TRUE	FALSE	FALSE	TRUE	FALSE	FALSE	TRUE
chr2	40511445	40513815	27	20842.81646	0	0.442959305	0.396016974	0.570441258	0.915367262	0.936146384	0.540129411	FALSE	TRUE	TRUE	TRUE	TRUE	TRUE	TRUE	FALSE	TRUE	TRUE
chr2	240796639	240800939	91	20798.47841	0	0.521104852	0.468045138	0.679654526	0.813527586	0.848496279	0.380451141	FALSE	TRUE	TRUE	TRUE	TRUE	TRUE	TRUE	FALSE	FALSE	FALSE
chr13	101271864	101274104	38	20795.99948	0	0.942150712	0.906564124	0.934622355	0.908082528	0.552508628	0.389642084	FALSE	TRUE	FALSE	FALSE	FALSE	TRUE	FALSE	TRUE	TRUE	FALSE
chr4	6296753	6298143	34	20745.41447	0	0.890468225	0.863633663	0.809401706	0.876820688	0.497663511	0.392804714	FALSE	TRUE	TRUE	FALSE	FALSE	TRUE	FALSE	TRUE	TRUE	FALSE
chr20	48681705	48684520	47	20732.07438	0	0.494367664	0.424437152	0.550802747	0.684974575	0.867760415	0.443323262	TRUE	TRUE	FALSE	TRUE	TRUE	TRUE	TRUE	TRUE	TRUE	TRUE
chr2	118557240	118558182	17	20706.40524	0	0.913838932	0.889599027	0.851007854	0.85557986	0.313158136	0.600680797	FALSE	TRUE	FALSE	FALSE	FALSE	TRUE	FALSE	TRUE	TRUE	FALSE
chr22	44586280	44588343	40	20699.05015	0	0.456830548	0.442112164	0.438307431	0.487201068	0.907106385	0.468798954	FALSE	TRUE	FALSE	FALSE	FALSE	TRUE	FALSE	TRUE	TRUE	FALSE
chr18	36692476	36695342	40	20659.42562	0	0.408857175	0.341289712	0.490233811	0.753185094	0.879858103	0.538568391	FALSE	TRUE	FALSE	TRUE	TRUE	TRUE	TRUE	TRUE	TRUE	TRUE
chr18	75638212	75639822	46	20640.1806	0	0.274238491	0.183963731	0.266493596	0.527849821	0.73016722	0.54620349	FALSE	TRUE	FALSE	TRUE	FALSE	TRUE	TRUE	TRUE	TRUE	TRUE
chr5	179195251	179197339	57	20623.22603	0	0.574471464	0.52214877	0.741273233	0.936602084	0.957813038	0.435664268	FALSE	TRUE	TRUE	TRUE	TRUE	TRUE	TRUE	FALSE	TRUE	TRUE
chr2	202248744	202249598	18	20599.73269	0	0.916185388	0.879724754	0.791111955	0.819314378	0.313021045	0.603164343	FALSE	TRUE	TRUE	FALSE	FALSE	TRUE	FALSE	TRUE	TRUE	FALSE
chr18	55394343	55396095	26	20596.31801	0	0.249761221	0.186402346	0.58606883	0.907753505	0.898364096	0.721351159	FALSE	TRUE	TRUE	TRUE	TRUE	TRUE	TRUE	FALSE	TRUE	TRUE
chr6	168311862	168316278	85	20576.64464	0	0.903693042	0.84169792	0.8855173	0.931759307	0.388104745	0.543654562	FALSE	TRUE	FALSE	FALSE	FALSE	TRUE	FALSE	TRUE	TRUE	FALSE
chr12	108700884	108703563	32	20574.46484	0	0.408179394	0.397487195	0.555082403	0.656064398	0.871463483	0.473976288	FALSE	TRUE	TRUE	TRUE	TRUE	TRUE	TRUE	TRUE	TRUE	TRUE
chr19	16272351	16273756	30	20562.09967	0	0.408578824	0.426058952	0.516017851	0.820035021	0.929767616	0.521188791	FALSE	TRUE	TRUE	TRUE	FALSE	TRUE	TRUE	FALSE	TRUE	TRUE
chr20	33668552	33673296	61	20547.05069	0	0.434459404	0.369145037	0.575252831	0.804132191	0.927186912	0.558041876	FALSE	TRUE	FALSE	TRUE	TRUE	TRUE	TRUE	FALSE	TRUE	TRUE
chr7	72320245	72322382	45	20542.71487	0	0.906718383	0.703718003	0.787010058	0.799887034	0.418836873	0.48788151	TRUE	TRUE	TRUE	TRUE	FALSE	TRUE	FALSE	TRUE	TRUE	FALSE
chr2	144428272	144429949	20	20538.29	0	0.184480199	0.2111118	0.449206084	0.878275173	0.895448862	0.710968662	FALSE	TRUE	TRUE	TRUE	TRUE	TRUE	TRUE	FALSE	TRUE	TRUE
chr9	135092030	135095903	60	20532.59113	0	0.295668328	0.216580268	0.462468268	0.793152192	0.884106986	0.667526718	FALSE	TRUE	TRUE	TRUE	TRUE	TRUE	TRUE	FALSE	TRUE	TRUE
chr1	37047065	37048468	32	20531.14186	0	0.386232179	0.329337065	0.515685114	0.855947023	0.86440173	0.535064665	FALSE	TRUE	TRUE	TRUE	TRUE	TRUE	TRUE	FALSE	TRUE	TRUE
chr5	103679898	103682122	30	20528.05113	0	0.930365282	0.906447554	0.829443441	0.857475524	0.478688792	0.45167649	FALSE	TRUE	TRUE	TRUE	FALSE	TRUE	FALSE	TRUE	TRUE	FALSE
chr6	11213292	11215400	42	20497.06935	0	0.454885066	0.591067027	0.621698651	0.85442874	0.912152993	0.457267927	TRUE	TRUE	TRUE	TRUE	FALSE	TRUE	TRUE	FALSE	TRUE	TRUE
chr11	134391236	134400965	165	20495.26401	0	0.658673956	0.477409884	0.70283085	0.876037125	0.868735839	0.39862724	TRUE	FALSE	FALSE	FALSE	TRUE	TRUE	TRUE	FALSE	FALSE	FALSE
chr3	181727404	181729904	51	20481.707	0	0.228172631	0.395735729	0.307309726	0.492422441	0.793839005	0.565666374	TRUE	TRUE	FALSE	TRUE	FALSE	TRUE	FALSE	TRUE	TRUE	TRUE
chr19	16840052	16844522	84	20475.72338	0	0.609793669	0.487569565	0.643939091	0.885792838	0.890798679	0.403229115	FALSE	TRUE	FALSE	TRUE	TRUE	TRUE	TRUE	FALSE	TRUE	TRUE
chr6	169074587	169076854	42	20473.9747	0	0.496692878	0.620835866	0.615839338	0.911641662	0.927254304	0.430561427	TRUE	TRUE	TRUE	TRUE	FALSE	TRUE	TRUE	FALSE	TRUE	TRUE
chr12	111274570	111276750	39	20455.85398	0	0.402440839	0.510566002	0.590049501	0.897672959	0.900315297	0.497874457	TRUE	TRUE	TRUE	TRUE	FALSE	TRUE	TRUE	FALSE	TRUE	TRUE
chr22	36327159	36336644	191	20444.47363	0	0.522451372	0.337656573	0.57313678	0.890012052	0.690691439	0.552355479	TRUE	FALSE	FALSE	TRUE	FALSE	FALSE	TRUE	FALSE	FALSE	TRUE
chr2	129300693	129303150	28	20414.67701	0	0.52688771	0.417179772	0.545464657	0.854467505	0.911543648	0.494363876	TRUE	TRUE	FALSE	TRUE	TRUE	TRUE	TRUE	FALSE	TRUE	TRUE
chr17	12952090	12954378	42	20413.8844	0	0.535719655	0.486725139	0.64166096	0.920292287	0.944414564	0.457689426	FALSE	TRUE	FALSE	TRUE	TRUE	TRUE	TRUE	FALSE	TRUE	TRUE
chr1	15929624	15931014	29	20413.08952	0	0.449136872	0.491166248	0.674828596	0.898571631	0.939620985	0.490484113	TRUE	TRUE	TRUE	TRUE	TRUE	TRUE	TRUE	FALSE	TRUE	TRUE
chr3	123410390	123417382	95	20354.64919	0	0.814265836	0.806425266	0.786727323	0.845871277	0.239576478	0.606294798	FALSE	TRUE	FALSE	FALSE	FALSE	TRUE	FALSE	TRUE	TRUE	FALSE
chr12	124286150	124290255	79	20337.74972	0	0.574226358	0.626568368	0.684795323	0.803626659	0.901059809	0.326833451	FALSE	TRUE	FALSE	TRUE	FALSE	TRUE	FALSE	FALSE	FALSE	FALSE
chr4	10107063	10116094	168	20333.87481	0	0.771474334	0.543712091	0.709425718	0.81136384	0.876217943	0.332505853	TRUE	FALSE	FALSE	FALSE	TRUE	TRUE	TRUE	FALSE	FALSE	FALSE
chr10	14326119	14329274	34	20325.62991	0	0.213707764	0.210056521	0.353984967	0.620960439	0.6975638	0.487507279	FALSE	TRUE	TRUE	TRUE	TRUE	TRUE	TRUE	FALSE	TRUE	TRUE
chr17	69500210	69502478	37	20325.28325	0	0.331827132	0.27497904	0.371197676	0.433669703	0.82393909	0.54896005	FALSE	TRUE	FALSE	TRUE	FALSE	TRUE	TRUE	TRUE	TRUE	FALSE
chr4	3543595	3545787	51	20303.9329	0	0.905209665	0.895714497	0.845365089	0.924352004	0.443415506	0.480936499	FALSE	TRUE	FALSE	FALSE	FALSE	TRUE	FALSE	TRUE	TRUE	FALSE
chr17	321749	323247	40	20302.34183	0	0.941645849	0.927162023	0.892542728	0.910640183	0.396006856	0.545638993	FALSE	TRUE	FALSE	FALSE	FALSE	TRUE	FALSE	TRUE	TRUE	FALSE
chr15	25829792	25832897	45	20296.2299	0	0.613044828	0.546024592	0.639142349	0.892029398	0.936131286	0.390106694	TRUE	TRUE	FALSE	TRUE	TRUE	TRUE	TRUE	FALSE	TRUE	TRUE
chr3	25384679	25388006	32	20289.01702	0	0.868905491	0.881660605	0.83926778	0.900927029	0.456803354	0.444123675	FALSE	TRUE	FALSE	FALSE	FALSE	TRUE	FALSE	TRUE	TRUE	FALSE
chr10	131970093	131975853	139	20288.0922	0	0.54843617	0.578351416	0.716459345	0.878039764	0.877400046	0.329603594	FALSE	TRUE	FALSE	TRUE	FALSE	TRUE	TRUE	FALSE	FALSE	TRUE
chr1	13530216	13531543	33	20285.3777	0	0.964481776	0.941720527	0.884169694	0.944946146	0.503011087	0.461470689	FALSE	TRUE	FALSE	FALSE	FALSE	TRUE	FALSE	TRUE	TRUE	FALSE
chr10	75461672	75463573	28	20280.20109	0	0.940960093	0.872433363	0.885781888	0.885463779	0.426257315	0.514702778	FALSE	TRUE	FALSE	FALSE	FALSE	TRUE	FALSE	TRUE	TRUE	FALSE
chr2	144513544	144515283	23	20241.27128	0	0.022936268	0.03515422	0.233273563	0.780421718	0.682500644	0.75748545	FALSE	TRUE	TRUE	TRUE	TRUE	TRUE	TRUE	FALSE	TRUE	TRUE
chr1	4165371	4166530	29	20227.16996	0	0.843456137	0.87791156	0.828699091	0.864980405	0.355067892	0.522843668	FALSE	TRUE	FALSE	FALSE	FALSE	TRUE	FALSE	TRUE	TRUE	FALSE
chr2	774395	775717	21	20218.02632	0	0.919741271	0.908969608	0.834796152	0.84145874	0.372840422	0.546900848	FALSE	TRUE	TRUE	TRUE	FALSE	TRUE	FALSE	TRUE	TRUE	FALSE
chr13	73060272	73062724	51	20202.45945	0	0.418201399	0.432724117	0.389485339	0.575213865	0.11167693	0.463536935	FALSE	TRUE	FALSE	FALSE	FALSE	TRUE	FALSE	TRUE	TRUE	TRUE
chr5	977812	979502	46	20196.31568	0	0.401451045	0.408917173	0.56050657	0.816148131	0.910020169	0.508569124	FALSE	TRUE	TRUE	TRUE	TRUE	TRUE	TRUE	FALSE	TRUE	TRUE
chr8	41715995	41718338	49	20191.67782	0	0.450727363	0.56889353	0.64579302	0.889688272	0.937515273	0.486787911	TRUE	TRUE	TRUE	TRUE	FALSE	TRUE	TRUE	FALSE	TRUE	TRUE
chr8	48684423	48685664	21	20117.08928	0	0.962197941	0.920689945	0.924615492	0.910743217	0.387379875	0.574818067	FALSE	TRUE	FALSE	FALSE	FALSE	TRUE	FALSE	TRUE	TRUE	FALSE
chr6	161108548	161112366	60	20108.76876	0	0.512442671	0.603622482	0.719579881	0.893281146	0.920173667	0.407730996	TRUE	TRUE	TRUE	TRUE	TRUE	TRUE	TRUE	FALSE	TRUE	TRUE
chr7	30144977	30147466	36	20101.69001	0	0.374746439	0.418769336	0.460579166	0.721926939	0.88459699	0.50985055	FALSE	TRUE	TRUE	TRUE	FALSE	TRUE	TRUE	TRUE	TRUE	TRUE
chr10	131109000	131110544	40	20077.43428	0	0.468585545	0.469132995	0.650342325	0.893975707	0.920119462	0.451533917	FALSE	TRUE	TRUE	TRUE	TRUE	TRUE	TRUE	FALSE	TRUE	FALSE
chr20	62772544	62774909	56	20055.04328	0	0.392621436	0.306788372	0.533773282	0.679764929	0.859431104	0.552642732	FALSE	TRUE	FALSE	TRUE	TRUE	TRUE	TRUE	TRUE	TRUE	FALSE
chr13	43829205	43830733	30	20024.29083	0	0.906075262	0.890484164	0.868891971	0.849234479	0.445553344	0.460521918	FALSE	TRUE	FALSE	FALSE	FALSE	TRUE	FALSE	TRUE	TRUE	FALSE
chr16	73050674	73056321	81	20016.69788	0	0.88165953	0.79828605	0.827147884	0.441777327	0.416589725	0.465069804	FALSE	TRUE	FALSE	TRUE	FALSE	TRUE	TRUE	FALSE	TRUE	TRUE
chr2	23652392	23659898	125	20001.64871	0	0.626297004	0.631400391	0.71275374	0.877252577	0.794758975	0.250955573	FALSE	FALSE	FALSE	TRUE	FALSE	TRUE	TRUE	FALSE	FALSE	FALSE
chr7	2759564	2761956	64	19991.90986	0	0.309695558	0.299816916	0.504891744	0.765666563	0.792772768	0.492955852	FALSE	TRUE	TRUE	TRUE	TRUE	TRUE	TRUE	FALSE	TRUE	TRUE
chr2	109496846	109498750	29	19984.65339	0	0.268510639	0.266909362	0.367153746	0.702259956	0.764543515	0.497634153	FALSE	TRUE	TRUE	TRUE	FALSE	TRUE	TRUE	FALSE	TRUE	TRUE
chr16	27617330	27620472	45	19971.77076	0	0.895677135	0.884851384	0.868887008	0.808278559	0.476022938	0.419654197	FALSE	TRUE	FALSE	FALSE	FALSE	TRUE	FALSE	TRUE	TRUE	FALSE
chr18	33744476	33746933	39	19963.85214	0	0.522222829	0.477962386	0.562696194	0.569015875	0.891825366	0.41386298	FALSE	TRUE	FALSE	FALSE	TRUE	TRUE	FALSE	TRUE	TRUE	FALSE
chr14	100176562	100177393	18	19953.87525	0	0.903391507	0.861665514	0.669080427	0.913068624	0.282325482	0.630743142	FALSE	TRUE	TRUE	FALSE	TRUE	TRUE	FALSE	TRUE	TRUE	TRUE
chr8	672210	674411	53	19932.70708	0	0.423375686	0.569725722	0.545143645	0.896724328	0.90930434	0.485928653	TRUE	TRUE	FALSE	TRUE	FALSE	TRUE	TRUE	FALSE	TRUE	TRUE
chr22	27310665	27312213	44	19892.60475	0	0.809101639	0.867390366	0.757257204	0.587282415	0.285743929	0.581646437	FALSE	TRUE	FALSE	TRUE	FALSE	TRUE	TRUE	TRUE	TRUE	TRUE
chr1	94094158	94096169	50	19887.04691	0	0.561609725	0.427538252	0.49816122	0.823358584	0.915480746	0.487942493	TRUE	TRUE	FALSE	TRUE	FALSE	TRUE	TRUE	TRUE	TRUE	TRUE
chr18	3710827	3714951	56	19874.56504	0	0.448947091	0.412054378	0.570585828	0.903358278	0.879448681	0.4913039	FALSE	TRUE	TRUE	TRUE	TRUE	TRUE	TRUE	FALSE	TRUE	TRUE
chr2	96886996	96888896	32	19869.07758	0	0.491259724	0.428091175	0.634249206	0.837398637	0.897837742	0.469746567	FALSE	TRUE	TRUE	TRUE	TRUE	TRUE	TRUE	FALSE	TRUE	TRUE
chr18	79495096	79498094	106	19865.35754	0	0.538269047	0.696489608	0.614011923	0.864261291	0.907105664	0.368836617	TRUE	TRUE	FALSE	TRUE	FALSE	TRUE	TRUE	FALSE	TRUE	TRUE
chr16	896408	899675	83	19849.83877	0	0.777841684	0.734128815	0.782368105	0.878192033	0.317063163	0.56112887	FALSE	TRUE	FALSE	FALSE	FALSE	TRUE	FALSE	TRUE	TRUE	FALSE
chr5	159414015	159414984	20	19848.29603	0	0.949604463	0.829093461	0.819132641	0.842184988	0.210307292	0.739297171	TRUE	TRUE	TRUE	TRUE	FALSE	TRUE	FALSE	TRUE	TRUE	FALSE
chr12	7065500	7069052	41	19842.13327	0	0.564704181	0.591625472	0.790704653	0.944041079	0.960286605	0.395582424	FALSE	TRUE	TRUE	TRUE	TRUE	TRUE	TRUE	FALSE	TRUE	TRUE
chr6	30781205	30782146	24	19831.57963	0	0.32807744	0.297325982	0.430451519	0.703810073	0.865290003	0.567964021	FALSE	TRUE	TRUE	TRUE	TRUE	TRUE	TRUE	TRUE	TRUE	TRUE
chr13	98171818	98173113	26	19818.01218	0	0.28397682	0.418112713	0.420184357	0.394309943	0.849385929	0.565409109	TRUE	TRUE	TRUE	TRUE	FALSE	TRUE	FALSE	TRUE	TRUE	FALSE
chr16	5819907	5821033	29	19811.34191	0	0.937444516	0.938201329	0.904967775	0.855656826	0.422342307	0.515859022	FALSE	TRUE	FALSE	FALSE	FALSE	TRUE	FALSE	TRUE	TRUE	FALSE
chr7	157794121	157795009	30	19790.92617	0	0.832550469	0.759559179	0.630938792	0.574213982	0.253726416	0.578824053	FALSE	TRUE	TRUE	TRUE	TRUE	TRUE	TRUE	TRUE	TRUE	FALSE
chr20	62387896	62391629	77	19789.5885	0	0.44913823	0.352692505	0.550918892	0.81582303	0.765946717	0.463130525	FALSE	TRUE	FALSE	TRUE	TRUE	TRUE	TRUE	FALSE	FALSE	TRUE
chr1	6137560	6139734	31	19783.52597	0	0.464355847	0.434101172	0.561547928	0.672201419	0.900342824	0.466241652	FALSE	TRUE	TRUE	TRUE	TRUE	TRUE	TRUE	TRUE	TRUE	TRUE
chr1	2927822	2929615	49	19766.95347	0	0.455356547	0.368923165	0.544303196	0.793925027	0.927343431	0.558420266	TRUE	TRUE	FALSE	TRUE	TRUE	TRUE	TRUE	FALSE	TRUE	TRUE
chr8	133572781	133574318	22	19766.09893	0	0.100385621	0.099574252	0.204716312	0.564610676	0.713791112	0.614216859	FALSE	TRUE	TRUE	TRUE	TRUE	TRUE	TRUE	TRUE	TRUE	TRUE
chr12	6824065	6825395	36	19757.94454	0	0.213904941	0.145683197	0.367063359	0.586028461	0.765682731	0.619999535	FALSE	TRUE	TRUE	TRUE	TRUE	TRUE	TRUE	TRUE	TRUE	TRUE
chr11	132838323	132841296	55	19753.21194	0	0.422796608	0.384824262	0.634428944	0.840086615	0.815888156	0.455262352	FALSE	TRUE	TRUE	TRUE	TRUE	TRUE	TRUE	FALSE	TRUE	TRUE
chr11	120545203	120549628	72	19738.05979	0	0.635527329	0.511936406	0.621714142	0.676381618	0.906254832	0.394318426	TRUE	TRUE	FALSE	FALSE	FALSE	TRUE	TRUE	TRUE	TRUE	FALSE
chr10	62788993	62790590	28	19723.88137	0	0.907389251	0.887963278	0.849601887	0.885449232	0.289258275	0.618130976	FALSE	TRUE	FALSE	FALSE	FALSE	TRUE	FALSE	TRUE	TRUE	FALSE
chr4	152934399	152935878	37	19709.20616	0	0.698931798	0.662922644	0.645533298	0.429979243	0.297451498	0.4014803	FALSE	TRUE	FALSE	TRUE	FALSE	TRUE	TRUE	TRUE	TRUE	FALSE
chr17	79517761	79522084	92	19674.96106	0	0.449228152	0.438174363	0.488826756	0.718120711	0.840012224	0.401837861	FALSE	TRUE	FALSE	TRUE	FALSE	TRUE	TRUE	FALSE	FALSE	FALSE
chr20	58906379	58908529	32	19668.62554	0	0.389566377	0.407938691	0.393442649	0.494926289	0.831120907	0.44155453	FALSE	TRUE	FALSE	TRUE	FALSE	TRUE	TRUE	TRUE	TRUE	TRUE
chr20	62797278	62802405	117	19660.05734	0	0.425504519	0.396257122	0.575631326	0.866961228	0.714730997	0.470704106	FALSE	TRUE	TRUE	TRUE	TRUE	TRUE	TRUE	FALSE	FALSE	TRUE
chr3	13796169	13798142	38	19656.41366	0	0.504738584	0.613697562	0.691093049	0.909184116	0.913439538	0.408700954	TRUE	TRUE	TRUE	TRUE	FALSE	TRUE	TRUE	FALSE	TRUE	TRUE
chr12	113724633	113725399	18	19642.3254	0	0.298588713	0.334364775	0.519608842	0.858907561	0.933578468	0.634989755	FALSE	TRUE	TRUE	TRUE	TRUE	TRUE	TRUE	FALSE	TRUE	TRUE
chr13	107450328	107451847	26	19641.54708	0	0.461314116	0.382361721	0.56329013	0.784704968	0.921406781	0.53904506	TRUE	TRUE	TRUE	TRUE	TRUE	TRUE	TRUE	TRUE	TRUE	TRUE
chr9	98601988	98604453	36	19636.41648	0	0.390121549	0.340244543	0.410546178	0.715115989	0.667904179	0.374871446	FALSE	TRUE	FALSE	TRUE	FALSE	TRUE	TRUE	FALSE	TRUE	TRUE
chr12	124440785	124445914	115	19634.10387	0	0.472428828	0.370862839	0.499543102	0.838380198	0.743849069	0.467517359	FALSE	TRUE	FALSE	TRUE	FALSE	TRUE	TRUE	FALSE	TRUE	TRUE
chr11	46197747	46201841	51	19616.49826	0	0.637026884	0.583417971	0.638298169	0.915449875	0.938731876	0.355313905	FALSE	TRUE	FALSE	TRUE	FALSE	TRUE	TRUE	FALSE	TRUE	TRUE
chr10	2789773	2790877	26	19611.68021	0	0.932073505	0.929356833	0.907762849	0.670271357	0.442184744	0.489888761	FALSE	TRUE	FALSE	TRUE	FALSE	TRUE	TRUE	TRUE	TRUE	TRUE
chr17	39630003	39631609	32	19605.74412	0	0.943610533	0.921116689	0.923758887	0.931526501	0.153345334	0.790265199	FALSE	TRUE	FALSE	FALSE	FALSE	TRUE	FALSE	TRUE	TRUE	FALSE
chr13	21735170	21737111	41	19602.88525	0	0.435890836	0.399461373	0.543715745	0.493685597	0.854751393	0.455290019	FALSE	TRUE	TRUE	FALSE	TRUE	TRUE	TRUE	TRUE	TRUE	FALSE
chr21	43269006	43271596	59	19577.07093	0	0.619014805	0.483728664	0.587969913	0.554706962	0.89670984	0.412981176	TRUE	FALSE	FALSE	FALSE	TRUE	TRUE	FALSE	TRUE	FALSE	FALSE
chr3	71505626	71507250	30	19575.03078	0	0.924315855	0.899363328	0.921965009	0.899230389	0.461048399	0.463267456	FALSE	TRUE	FALSE	FALSE	FALSE	TRUE	FALSE	TRUE	TRUE	FALSE
chr6	166574210	166575645	24	19569.04063	0	0.360751568	0.336770383	0.486157086	0.870868664	0.887765008	0.550994625	FALSE	TRUE	TRUE	TRUE	TRUE	TRUE	TRUE	FALSE	TRUE	TRUE
chr5	6478174	6487367	153	19566.35388	0	0.670732169	0.578522395	0.810841089	0.897901529	0.915700442	0.337178047	FALSE	TRUE	FALSE	TRUE	TRUE	TRUE	TRUE	FALSE	FALSE	FALSE
chr17	78883090	78884871	38	19554.8039	0	0.256520517	0.286445294	0.207598919	0.185380105	0.777637741	0.592257636	FALSE	TRUE	FALSE	FALSE	FALSE	TRUE	FALSE	TRUE	TRUE	FALSE
chr8	73370450	73372244	37	19501.87184	0	0.375969471	0.20477836	0.370473239	0.555771861	0.824952816	0.620174456	TRUE	TRUE	FALSE	TRUE	TRUE	TRUE	TRUE	TRUE	TRUE	TRUE
chr9	135089112	135091418	41	19494.04691	0	0.189313206	0.142922473	0.323415272	0.549492791	0.836488548	0.693566074	FALSE	TRUE	TRUE	TRUE	TRUE	TRUE	TRUE	TRUE	TRUE	TRUE
chr19	31352907	31357404	110	19481.53961	0	0.626756375	0.634393365	0.485835535	0.418939171	0.200675583	0.433717782	FALSE	TRUE	FALSE	TRUE	FALSE	TRUE	TRUE	TRUE	TRUE	FALSE
chr12	4284955	4294733	217	19480.46826	0	0.438479514	0.523387135	0.580498414	0.840217952	0.691902937	0.401738438	FALSE	TRUE	FALSE	TRUE	FALSE	FALSE	TRUE	FALSE	FALSE	TRUE
chr8	102121708	102123630	28	19453.69038	0	0.23971189	0.314071725	0.425178999	0.572569056	0.793449602	0.553737712	FALSE	TRUE	TRUE	TRUE	FALSE	TRUE	TRUE	TRUE	TRUE	TRUE
chr16	12167570	12172030	97	19453.62509	0	0.722490674	0.634395967	0.664645339	0.864104283	0.414756615	0.449347668	FALSE	TRUE	FALSE	FALSE	FALSE	TRUE	FALSE	TRUE	TRUE	FALSE
chr3	126492732	126495187	47	19450.02046	0	0.527383586	0.384850223	0.581330337	0.84761994	0.846370921	0.462769717	FALSE	TRUE	FALSE	TRUE	TRUE	TRUE	TRUE	FALSE	TRUE	TRUE
chr16	85249938	85251852	46	19442.0199	0	0.465950282	0.364511963	0.56845314	0.914984762	0.901712734	0.550472799	TRUE	TRUE	FALSE	TRUE	TRUE	TRUE	TRUE	FALSE	TRUE	TRUE
chr16	72834584	72836179	31	19433.90671	0	0.929315782	0.908947562	0.851531951	0.668557049	0.427844776	0.501471006	FALSE	TRUE	FALSE	TRUE	FALSE	TRUE	TRUE	TRUE	TRUE	TRUE
chr17	66989136	66991778	42	19418.72661	0	0.937070883	0.855040625	0.821111165	0.860078367	0.427831629	0.509239254	FALSE	TRUE	TRUE	FALSE	FALSE	TRUE	FALSE	TRUE	TRUE	FALSE
chr4	159104766	159106932	25	19411.02929	0	0.140653915	0.09342734	0.217597621	0.493321294	0.706608012	0.613180672	FALSE	TRUE	FALSE	TRUE	TRUE	TRUE	TRUE	TRUE	TRUE	TRUE
chr2	23322481	23325074	52	19397.70659	0	0.548971474	0.453767415	0.767696431	0.850757088	0.914273071	0.460505655	TRUE	TRUE	TRUE	TRUE	TRUE	TRUE	TRUE	FALSE	TRUE	FALSE
chr21	45055907	45057025	37	19389.8244	0	0.209182804	0.254994794	0.353903121	0.86037121	0.744977898	0.651188406	FALSE	TRUE	FALSE	TRUE	FALSE	TRUE	TRUE	FALSE	TRUE	TRUE
chr7	99266776	99268966	34	19374.43716	0	0.549020805	0.422248177	0.620331597	0.901328374	0.947245745	0.524997568	TRUE	TRUE	FALSE	TRUE	TRUE	TRUE	TRUE	FALSE	TRUE	TRUE
chr9	36779152	36781897	47	19362.54458	0	0.555428811	0.613388226	0.710911281	0.920926794	0.92250294	0.367074128	FALSE	TRUE	TRUE	TRUE	TRUE	TRUE	TRUE	FALSE	TRUE	TRUE
chr13	109331239	109334025	50	19361.66409	0	0.577010731	0.465257287	0.574658288	0.574475328	0.885843866	0.42058658	TRUE	TRUE	FALSE	FALSE	TRUE	TRUE	TRUE	TRUE	TRUE	FALSE
chr1	27056848	27058185	21	19355.47661	0	0.315043097	0.295410516	0.350913239	0.578622362	0.845228681	0.549818165	FALSE	TRUE	FALSE	TRUE	FALSE	TRUE	TRUE	TRUE	TRUE	TRUE
chr7	153942684	153945073	42	19351.29873	0	0.422538244	0.408845436	0.500458534	0.682158017	0.841173501	0.432328065	FALSE	TRUE	FALSE	TRUE	TRUE	TRUE	TRUE	TRUE	TRUE	TRUE
chr3	52841359	52847518	111	19341.46167	0	0.588657348	0.574338208	0.661447969	0.818427826	0.81446313	0.244089618	FALSE	TRUE	FALSE	TRUE	FALSE	TRUE	TRUE	FALSE	TRUE	FALSE
chr9	38649618	38652979	49	19336.78268	0	0.808410739	0.829728134	0.829078006	0.874168379	0.354339051	0.519829328	FALSE	TRUE	FALSE	FALSE	FALSE	TRUE	FALSE	TRUE	TRUE	FALSE
chr15	26013279	26017428	76	19336.21867	0	0.7289073	0.531155036	0.702289001	0.920992371	0.936745058	0.405590021	TRUE	TRUE	FALSE	TRUE	TRUE	TRUE	TRUE	FALSE	TRUE	TRUE
chr16	87349328	87352023	64	19332.25136	0	0.39444394	0.340550998	0.493684077	0.61616112	0.768764246	0.428213247	FALSE	TRUE	FALSE	TRUE	FALSE	TRUE	TRUE	FALSE	TRUE	FALSE
chr9	89542299	89544041	38	19309.38722	0	0.538735305	0.504109214	0.649056067	0.905239503	0.939195636	0.435086423	FALSE	TRUE	TRUE	TRUE	TRUE	TRUE	TRUE	FALSE	TRUE	TRUE
chr11	117866484	117873045	96	19301.23896	0	0.405921668	0.525598834	0.491184473	0.675417492	0.847972292	0.442050624	FALSE	TRUE	FALSE	FALSE	FALSE	TRUE	FALSE	FALSE	TRUE	FALSE
chr4	184287679	184289402	26	19293.9112	0	0.951310092	0.931302549	0.923743599	0.8628437	0.504694257	0.446615836	FALSE	TRUE	FALSE	TRUE	FALSE	TRUE	FALSE	TRUE	TRUE	FALSE
chr3	133039017	133040910	28	19288.44015	0	0.182182777	0.192292664	0.265425973	0.447953043	0.680376761	0.498193984	FALSE	TRUE	TRUE	TRUE	FALSE	TRUE	TRUE	TRUE	TRUE	TRUE
chr1	4602662	4605595	53	19280.2363	0	0.424969221	0.394712833	0.52979795	0.856966145	0.842555356	0.462253312	FALSE	TRUE	TRUE	TRUE	TRUE	TRUE	TRUE	FALSE	TRUE	TRUE
chr12	112937806	112938950	36	19267.52339	0	0.215391786	0.186756424	0.303637633	0.317486473	0.734910471	0.548154047	FALSE	TRUE	FALSE	FALSE	FALSE	TRUE	FALSE	TRUE	TRUE	FALSE
chr16	81538362	81540300	39	19267.38107	0	0.52900388	0.505607575	0.502951989	0.453379816	0.889226663	0.435846847	FALSE	TRUE	FALSE	FALSE	FALSE	TRUE	FALSE	TRUE	TRUE	FALSE
chr1	241748339	241750553	37	19236.90476	0	0.394783038	0.454494493	0.491212077	0.86504312	0.845807117	0.470260083	FALSE	TRUE	FALSE	TRUE	FALSE	TRUE	TRUE	FALSE	TRUE	TRUE
chr21	42563227	42564016	22	19225.29547	0	0.901256526	0.882133508	0.756050217	0.863033979	0.325421137	0.575835389	FALSE	TRUE	TRUE	FALSE	TRUE	TRUE	FALSE	TRUE	TRUE	TRUE
chr22	43818964	43822596	82	19220.21782	0	0.505275895	0.542824767	0.636310935	0.783527115	0.886328041	0.381052146	FALSE	TRUE	FALSE	TRUE	FALSE	TRUE	TRUE	FALSE	TRUE	TRUE
chr4	151674042	151676990	58	19217.19582	0	0.426081977	0.480902818	0.562417442	0.666422905	0.84090582	0.414823843	FALSE	TRUE	TRUE	TRUE	FALSE	TRUE	TRUE	TRUE	TRUE	FALSE
chr7	132750846	132751965	21	19206.61107	0	0.367659086	0.279317227	0.407705247	0.626920177	0.90362239	0.624305162	TRUE	TRUE	FALSE	TRUE	TRUE	TRUE	TRUE	TRUE	TRUE	TRUE
chr11	70710452	70714496	99	19206.20685	0	0.376443744	0.560745539	0.499164564	0.682338254	0.783306266	0.406862521	TRUE	TRUE	FALSE	TRUE	FALSE	TRUE	FALSE	FALSE	TRUE	FALSE
chr2	65350431	65355829	61	19197.20458	0	0.528841982	0.630893265	0.666129246	0.888656343	0.900754252	0.371912269	FALSE	TRUE	TRUE	TRUE	FALSE	TRUE	TRUE	FALSE	TRUE	TRUE
chr18	55322592	55323538	25	19196.44791	0	0.032335038	0.021531428	0.170152129	0.443631324	0.568044966	0.546513537	FALSE	TRUE	TRUE	TRUE	TRUE	TRUE	TRUE	TRUE	TRUE	TRUE
chr1	14823697	14827506	65	19184.19155	0	0.561799116	0.637120001	0.652210928	0.907431078	0.918322022	0.356522907	FALSE	TRUE	FALSE	TRUE	FALSE	TRUE	TRUE	FALSE	TRUE	TRUE
chr8	141944593	141945817	25	19167.79812	0	0.880574514	0.880540911	0.750804884	0.795424663	0.354538855	0.526035658	FALSE	TRUE	TRUE	FALSE	TRUE	TRUE	FALSE	TRUE	TRUE	FALSE
chr12	57764879	57767206	99	19135.00319	0	0.335313435	0.280576791	0.404043477	0.358532068	0.726938329	0.446361539	FALSE	TRUE	FALSE	FALSE	FALSE	TRUE	FALSE	TRUE	TRUE	FALSE
chr10	79274223	79275171	25	19134.28676	0	0.164814494	0.119604564	0.283275254	0.393028573	0.826594145	0.706989581	FALSE	TRUE	TRUE	TRUE	TRUE	TRUE	TRUE	TRUE	TRUE	FALSE
chr14	90164894	90166684	25	19134.23967	0	0.944097107	0.93448981	0.906012724	0.813959192	0.465185465	0.478911642	FALSE	TRUE	FALSE	TRUE	FALSE	TRUE	TRUE	TRUE	TRUE	TRUE
chr18	55338738	55340498	23	19123.76052	0	0.176747268	0.200783882	0.454560895	0.781217256	0.815602277	0.638855009	FALSE	TRUE	TRUE	TRUE	TRUE	TRUE	TRUE	FALSE	TRUE	TRUE
chr14	89798462	89800388	35	19119.82661	0	0.944220937	0.929132738	0.91865797	0.916758755	0.531077094	0.413143843	FALSE	TRUE	FALSE	FALSE	FALSE	TRUE	FALSE	TRUE	TRUE	FALSE
chr22	47154083	47155813	46	19115.5314	0	0.417354173	0.337516763	0.588614765	0.841464433	0.904311002	0.566794239	FALSE	TRUE	TRUE	TRUE	TRUE	TRUE	TRUE	FALSE	TRUE	TRUE
chr15	70198968	70201327	42	19105.9848	0	0.443502798	0.346118344	0.488922056	0.851856644	0.790303982	0.5057383	TRUE	TRUE	FALSE	TRUE	TRUE	TRUE	TRUE	FALSE	TRUE	TRUE
chr14	104606075	104606555	19	19102.53711	0	0.9328131	0.929295813	0.897301272	0.903259228	0.390629914	0.542183186	FALSE	TRUE	FALSE	FALSE	FALSE	TRUE	FALSE	TRUE	TRUE	FALSE
chr10	133089196	133092484	76	19075.16301	0	0.422434702	0.637252825	0.640477343	0.770357313	0.925137676	0.502702974	TRUE	TRUE	TRUE	TRUE	FALSE	TRUE	TRUE	FALSE	TRUE	FALSE
chr20	61803425	61804477	41	19062.57788	0	0.333001079	0.315894019	0.518090781	0.75452654	0.895627313	0.579733294	FALSE	TRUE	TRUE	TRUE	TRUE	TRUE	TRUE	TRUE	TRUE	TRUE
chr6	167731479	167732602	37	19055.72594	0	0.481059403	0.61643848	0.775523703	0.930304285	0.931401352	0.45034195	TRUE	TRUE	TRUE	TRUE	TRUE	TRUE	TRUE	FALSE	TRUE	TRUE
chr2	46548633	46552558	56	19055.25449	0	0.882094123	0.835874501	0.823113256	0.821385346	0.405048562	0.477045561	FALSE	TRUE	FALSE	FALSE	FALSE	TRUE	FALSE	TRUE	TRUE	FALSE
chr19	5466187	5467935	33	19049.27436	0	0.396665479	0.35681348	0.525857861	0.867342862	0.857234246	0.510529382	FALSE	TRUE	TRUE	TRUE	TRUE	TRUE	TRUE	FALSE	TRUE	TRUE
chr3	39810425	39812009	36	19042.83432	0	0.234468339	0.215705631	0.418080644	0.406135132	0.712797544	0.497091912	FALSE	TRUE	TRUE	TRUE	TRUE	TRUE	TRUE	TRUE	TRUE	FALSE
chr6	36771660	36778012	82	19033.99079	0	0.850586184	0.816741167	0.814537451	0.852665035	0.580175336	0.272489699	FALSE	TRUE	FALSE	FALSE	FALSE	FALSE	FALSE	TRUE	TRUE	FALSE
chr10	133313198	133316231	60	19021.76439	0	0.441924907	0.499222673	0.500769334	0.705866095	0.884241195	0.442316288	FALSE	TRUE	FALSE	TRUE	FALSE	TRUE	TRUE	TRUE	TRUE	TRUE
chr1	11383408	11385618	41	18997.48485	0	0.610456546	0.526292334	0.646774003	0.906503707	0.892639477	0.380211373	TRUE	TRUE	FALSE	TRUE	TRUE	TRUE	TRUE	FALSE	TRUE	TRUE
chr2	173415179	173416902	46	18963.93517	0	0.428738745	0.344180533	0.421480666	0.759933516	0.822573358	0.478392826	TRUE	TRUE	FALSE	TRUE	TRUE	TRUE	TRUE	FALSE	TRUE	TRUE
chr1	244053561	244055257	41	18959.61511	0	0.243869749	0.126532334	0.356650729	0.860870894	0.88838603	0.761853696	TRUE	TRUE	FALSE	TRUE	TRUE	TRUE	TRUE	FALSE	TRUE	TRUE
chr11	22339743	22344611	130	18924.5066	0	0.483912403	0.372125324	0.166418323	0.143304065	0.139275893	0.34463651	FALSE	TRUE	TRUE	TRUE	TRUE	TRUE	TRUE	FALSE	FALSE	FALSE
chr3	66485278	66487747	36	18906.4194	0	0.541895021	0.599214922	0.638020018	0.938506526	0.953679411	0.41178439	TRUE	TRUE	TRUE	TRUE	FALSE	TRUE	TRUE	FALSE	TRUE	TRUE
chr19	57071061	57072814	35	18902.54548	0	0.868950057	0.833771451	0.707863371	0.501683946	0.29241331	0.576536748	FALSE	TRUE	TRUE	TRUE	FALSE	TRUE	TRUE	TRUE	TRUE	TRUE
chr19	2064356	2065641	52	18886.20196	0	0.495320962	0.38537219	0.625264111	0.7734404	0.900950697	0.515578507	TRUE	TRUE	TRUE	TRUE	TRUE	TRUE	TRUE	TRUE	TRUE	TRUE
chr18	79683784	79685087	39	18882.92013	0	0.915494648	0.872775487	0.865940014	0.858665126	0.51302061	0.402474038	FALSE	TRUE	FALSE	FALSE	FALSE	TRUE	FALSE	TRUE	TRUE	FALSE
chr3	72209715	72211121	20	18880.95569	0	0.792560313	0.764344631	0.758025662	0.750549751	0.247304062	0.545256251	FALSE	TRUE	FALSE	FALSE	FALSE	TRUE	FALSE	TRUE	TRUE	FALSE
chr5	176630793	176631823	22	18880.13704	0	0.102805097	0.08587875	0.153890044	0.257140864	0.612620916	0.526742165	FALSE	TRUE	FALSE	TRUE	FALSE	TRUE	TRUE	TRUE	TRUE	FALSE
chr3	70180817	70184552	45	18874.6799	0	0.553016554	0.599168896	0.739280163	0.871997854	0.906575351	0.353558798	FALSE	TRUE	TRUE	TRUE	TRUE	TRUE	TRUE	FALSE	TRUE	TRUE
chr12	130632106	130638202	98	18872.99741	0	0.432414838	0.349104751	0.476559069	0.584597868	0.744851281	0.39574653	TRUE	TRUE	FALSE	FALSE	TRUE	TRUE	TRUE	FALSE	TRUE	FALSE
chr13	49619935	49620578	25	18865.34063	0	0.299356008	0.230239688	0.234012278	0.859158933	0.859294718	0.629055031	FALSE	TRUE	FALSE	TRUE	FALSE	TRUE	TRUE	FALSE	TRUE	TRUE
chr2	46170254	46172686	38	18857.33065	0	0.546280697	0.442753493	0.64154947	0.859197163	0.8984876	0.455734107	TRUE	TRUE	TRUE	TRUE	TRUE	TRUE	TRUE	FALSE	TRUE	TRUE
chr12	119157177	119158810	27	18846.19909	0	0.355291063	0.402371977	0.575324199	0.92895292	0.918515431	0.573661858	FALSE	TRUE	TRUE	TRUE	TRUE	TRUE	TRUE	FALSE	TRUE	TRUE
chr3	71052295	71057101	60	18840.51331	0	0.769097409	0.821132095	0.863543194	0.873339983	0.271397211	0.601942772	FALSE	TRUE	FALSE	FALSE	FALSE	TRUE	FALSE	TRUE	TRUE	FALSE
chr12	124453765	124456718	65	18821.13318	0	0.447558859	0.375312645	0.477388907	0.787788418	0.893527812	0.518215167	FALSE	TRUE	FALSE	TRUE	FALSE	TRUE	TRUE	FALSE	TRUE	TRUE
chr11	31796672	31798600	46	18799.88598	0	0.468781551	0.331370853	0.386848379	0.243772657	0.8558371	0.612064442	TRUE	TRUE	TRUE	TRUE	FALSE	TRUE	FALSE	TRUE	TRUE	TRUE
chr15	86061941	86064743	44	18791.04171	0	0.662548969	0.660707779	0.727961153	0.81031833	0.312712825	0.497605505	FALSE	TRUE	FALSE	TRUE	FALSE	TRUE	TRUE	TRUE	TRUE	FALSE
chr8	6290860	6292882	31	18777.74927	0	0.430425328	0.630482931	0.573340247	0.895576846	0.934588762	0.504163434	TRUE	TRUE	TRUE	TRUE	FALSE	TRUE	TRUE	FALSE	TRUE	TRUE
chr4	17009868	17011628	32	18761.94821	0	0.958035906	0.939751684	0.952348035	0.91036226	0.392107363	0.565928543	FALSE	TRUE	FALSE	FALSE	FALSE	TRUE	FALSE	TRUE	TRUE	FALSE
chr11	114169133	114175018	89	18761.60163	0	0.6122692	0.493062018	0.751038191	0.820117623	0.896101608	0.40303959	FALSE	TRUE	TRUE	TRUE	TRUE	TRUE	TRUE	FALSE	TRUE	FALSE
chr10	75592200	75593743	33	18758.08186	0	0.907422847	0.69334898	0.862794603	0.870991408	0.321388182	0.586034665	TRUE	TRUE	FALSE	FALSE	TRUE	TRUE	TRUE	TRUE	TRUE	FALSE
chr20	53973633	53976141	43	18747.00645	0	0.869428519	0.861128482	0.698919114	0.828678949	0.463412162	0.406016358	FALSE	TRUE	TRUE	FALSE	TRUE	TRUE	FALSE	TRUE	TRUE	TRUE
chr9	133603964	133608736	95	18722.09811	0	0.273307633	0.343461133	0.412876194	0.669599281	0.760420551	0.487112918	FALSE	TRUE	FALSE	TRUE	FALSE	TRUE	TRUE	FALSE	TRUE	FALSE
chr7	98826386	98827065	28	18715.76582	0	0.22317644	0.170365258	0.293790424	0.66895116	0.790452125	0.620086867	FALSE	TRUE	FALSE	TRUE	TRUE	TRUE	TRUE	TRUE	TRUE	TRUE
chr1	240122431	240123734	25	18711.38059	0	0.346773768	0.280822661	0.375411011	0.294014175	0.836841385	0.556018723	FALSE	TRUE	FALSE	FALSE	TRUE	TRUE	FALSE	TRUE	TRUE	FALSE
chr6	131380896	131382971	36	18707.26129	0	0.443846434	0.302263911	0.472506513	0.793524487	0.898181659	0.595917748	TRUE	TRUE	FALSE	TRUE	TRUE	TRUE	TRUE	TRUE	TRUE	TRUE
chr11	67825934	67827611	36	18696.33379	0	0.356889957	0.284519499	0.367403972	0.562899881	0.798442435	0.513922936	FALSE	TRUE	FALSE	TRUE	FALSE	TRUE	TRUE	TRUE	TRUE	TRUE
chr1	3939922	3942183	41	18686.80307	0	0.573718318	0.472986183	0.528080636	0.581914619	0.903420684	0.430434501	TRUE	TRUE	FALSE	FALSE	FALSE	TRUE	TRUE	TRUE	TRUE	FALSE
chr2	3320870	3322131	31	18678.13267	0	0.904703162	0.79595695	0.868265188	0.716708218	0.527002126	0.377701036	TRUE	TRUE	FALSE	TRUE	FALSE	TRUE	TRUE	TRUE	TRUE	TRUE
chr12	104492815	104495414	40	18673.10618	0	0.89815485	0.731668191	0.887852275	0.9160181	0.470691912	0.445326187	TRUE	TRUE	FALSE	FALSE	TRUE	TRUE	TRUE	TRUE	TRUE	FALSE
chr12	130671282	130674378	68	18669.93093	0	0.54793668	0.459462952	0.616535561	0.760419871	0.864279639	0.404816687	FALSE	TRUE	FALSE	TRUE	FALSE	TRUE	TRUE	FALSE	TRUE	TRUE
chr22	26318880	26323461	73	18665.50034	0	0.569239779	0.420136365	0.589901657	0.741484773	0.86614365	0.446007286	FALSE	TRUE	FALSE	TRUE	TRUE	TRUE	TRUE	FALSE	TRUE	FALSE
chr1	201672656	201676084	52	18636.6189	0	0.463083285	0.360301114	0.398288243	0.607702676	0.805803742	0.445502628	TRUE	TRUE	FALSE	TRUE	FALSE	TRUE	TRUE	TRUE	TRUE	TRUE
chr10	97175464	97183394	121	18621.74543	0	0.53258781	0.381474593	0.532218257	0.692247775	0.798702321	0.417227728	FALSE	TRUE	FALSE	FALSE	FALSE	TRUE	TRUE	FALSE	TRUE	FALSE
chr8	26447926	26448922	53	18602.49482	0	0.166234141	0.1549799	0.140616851	0.114927668	0.622544486	0.507616818	FALSE	TRUE	FALSE	FALSE	FALSE	TRUE	FALSE	TRUE	TRUE	FALSE
chr20	63369587	63371886	49	18595.72943	0	0.398156332	0.322109846	0.478201767	0.746416706	0.844829953	0.522720108	FALSE	TRUE	FALSE	TRUE	FALSE	TRUE	TRUE	FALSE	TRUE	TRUE
chr5	89826294	89828795	43	18582.18043	0	0.570039565	0.680404315	0.865624457	0.957136789	0.955038367	0.387097224	TRUE	TRUE	TRUE	TRUE	TRUE	TRUE	TRUE	FALSE	TRUE	FALSE
chr7	156308209	156309718	26	18561.05968	0	0.396180574	0.296407819	0.468081632	0.487998112	0.868668763	0.572260944	TRUE	TRUE	FALSE	TRUE	TRUE	TRUE	TRUE	TRUE	TRUE	FALSE
chr11	119708298	119710508	48	18520.49848	0	0.350657354	0.328499808	0.328163413	0.382751593	0.789245858	0.461082445	FALSE	TRUE	FALSE	FALSE	FALSE	TRUE	FALSE	TRUE	TRUE	FALSE
chr10	2733223	2735301	45	18518.09755	0	0.944805212	0.697331625	0.696015009	0.711235875	0.3496832	0.595122012	TRUE	TRUE	TRUE	TRUE	FALSE	TRUE	FALSE	TRUE	TRUE	FALSE
chr17	1532778	1535985	63	18517.10751	0	0.533902105	0.511989765	0.72552571	0.885105663	0.906305958	0.394316193	FALSE	TRUE	TRUE	TRUE	TRUE	TRUE	TRUE	FALSE	TRUE	FALSE
chr9	88694264	88695539	23	18495.90986	0	0.459513528	0.48123733	0.607168456	0.934528176	0.930265747	0.475014648	FALSE	TRUE	TRUE	TRUE	TRUE	TRUE	TRUE	FALSE	TRUE	TRUE
chr2	143934607	143936183	26	18462.364	0	0.436230049	0.299844305	0.443461477	0.896793949	0.8899985	0.596949644	TRUE	TRUE	FALSE	TRUE	TRUE	TRUE	TRUE	FALSE	TRUE	TRUE
chr1	225480986	225485293	74	18421.79342	0	0.490716845	0.48224217	0.596131763	0.787284547	0.831703116	0.349460946	FALSE	TRUE	FALSE	TRUE	FALSE	TRUE	TRUE	FALSE	FALSE	FALSE
chr11	70925649	70929001	50	18415.31049	0	0.513128363	0.576755392	0.584882958	0.797315662	0.890830022	0.377701659	FALSE	TRUE	FALSE	TRUE	FALSE	TRUE	TRUE	TRUE	TRUE	TRUE
chr2	708278	709825	51	18391.90256	0	0.451837405	0.336242609	0.585559534	0.856161524	0.773791897	0.519918915	TRUE	TRUE	TRUE	TRUE	TRUE	TRUE	TRUE	FALSE	TRUE	TRUE
chr1	38568739	38571316	58	18383.33599	0	0.929966692	0.794438448	0.820672341	0.866025522	0.462841147	0.467125545	TRUE	TRUE	FALSE	FALSE	FALSE	TRUE	FALSE	TRUE	TRUE	FALSE
chr16	85219439	85220771	33	18369.73146	0	0.269564366	0.19970028	0.358956545	0.683985563	0.825505736	0.625805457	FALSE	TRUE	FALSE	TRUE	TRUE	TRUE	TRUE	FALSE	TRUE	TRUE
chr10	6298617	6301090	42	18365.4083	0	0.940831709	0.896924449	0.887847254	0.843753972	0.480111938	0.460719771	FALSE	TRUE	FALSE	TRUE	FALSE	TRUE	FALSE	TRUE	TRUE	FALSE
chr15	65512068	65513811	22	18328.79979	0	0.262634499	0.231244519	0.426872892	0.80471625	0.792342858	0.573471731	FALSE	TRUE	TRUE	TRUE	TRUE	TRUE	TRUE	FALSE	TRUE	TRUE
chr8	667007	669098	50	18311.04491	0	0.53569965	0.538172545	0.727434206	0.947813039	0.957578459	0.421878808	FALSE	TRUE	TRUE	TRUE	TRUE	TRUE	TRUE	FALSE	TRUE	TRUE
chr16	4089614	4092850	64	18305.12464	0	0.74206137	0.629421377	0.686200962	0.871384257	0.488644765	0.382739492	FALSE	TRUE	FALSE	FALSE	FALSE	TRUE	TRUE	TRUE	TRUE	FALSE
chr14	91242935	91245533	41	18292.50126	0	0.456035837	0.430801186	0.456955926	0.42470796	0.861525148	0.436817188	FALSE	TRUE	FALSE	FALSE	FALSE	TRUE	FALSE	TRUE	TRUE	FALSE
chr5	6453875	6458607	61	18289.06827	0	0.401355555	0.288792418	0.609857647	0.732520922	0.857675402	0.568882984	FALSE	TRUE	TRUE	TRUE	TRUE	TRUE	TRUE	FALSE	TRUE	FALSE
chr7	158475508	158480679	134	18273.7377	0	0.690182435	0.630908828	0.660873895	0.779512205	0.326742342	0.452769863	FALSE	TRUE	FALSE	FALSE	FALSE	TRUE	FALSE	TRUE	TRUE	FALSE
chr3	11136083	11137858	39	18249.30206	0	0.49985542	0.468543723	0.585820861	0.868504881	0.946208818	0.477665095	FALSE	TRUE	FALSE	TRUE	TRUE	TRUE	TRUE	FALSE	TRUE	TRUE
chr1	244139139	244140421	38	18240.88912	0	0.404535683	0.582374039	0.474967908	0.923751743	0.941734441	0.537198758	TRUE	TRUE	FALSE	TRUE	TRUE	TRUE	TRUE	FALSE	TRUE	TRUE
chr22	48535732	48536806	43	18235.10743	0	0.285173519	0.209684587	0.340998009	0.482565298	0.835616139	0.625931552	FALSE	TRUE	FALSE	TRUE	FALSE	TRUE	TRUE	TRUE	TRUE	FALSE
chr11	114178948	114183597	66	18212.68546	0	0.614939465	0.430237047	0.700087303	0.81911613	0.912181161	0.481944114	TRUE	FALSE	FALSE	FALSE	TRUE	TRUE	TRUE	FALSE	FALSE	FALSE
chr6	37076487	37078857	38	18206.63487	0	0.477049174	0.427047982	0.698411746	0.87795384	0.897349325	0.470301343	FALSE	TRUE	TRUE	TRUE	TRUE	TRUE	TRUE	FALSE	TRUE	TRUE
chr14	97413043	97416168	65	18201.98241	0	0.685740799	0.350561068	0.412045675	0.652824987	0.147021059	0.53871974	TRUE	TRUE	TRUE	FALSE	FALSE	TRUE	TRUE	TRUE	TRUE	TRUE
chr7	74634983	74636656	35	18186.41569	0	0.538347861	0.464161273	0.497515742	0.802958118	0.906259552	0.442098278	TRUE	TRUE	FALSE	TRUE	FALSE	TRUE	TRUE	TRUE	TRUE	TRUE
chr4	183634055	183637184	50	18171.86092	0	0.55360995	0.637991158	0.55465011	0.90148818	0.935456389	0.38184644	FALSE	TRUE	FALSE	TRUE	FALSE	TRUE	TRUE	FALSE	TRUE	TRUE
chr1	4407409	4409302	44	18168.46368	0	0.549855453	0.527014418	0.75981845	0.93656714	0.943298464	0.416284046	FALSE	TRUE	TRUE	TRUE	TRUE	TRUE	TRUE	FALSE	TRUE	TRUE
chr9	130138284	130141358	71	18155.57006	0	0.38264903	0.344287245	0.445372101	0.792362099	0.574058205	0.448074854	FALSE	TRUE	FALSE	TRUE	FALSE	TRUE	TRUE	TRUE	FALSE	TRUE
chr13	111971592	111974796	82	18151.95318	0	0.39741307	0.321706876	0.359770785	0.598909223	0.749748952	0.428042076	FALSE	TRUE	FALSE	FALSE	FALSE	TRUE	TRUE	TRUE	TRUE	TRUE
chr10	71970622	71972505	45	18136.37121	0	0.60508462	0.529268146	0.678788282	0.938758989	0.944137851	0.414869705	TRUE	TRUE	FALSE	TRUE	TRUE	TRUE	TRUE	FALSE	TRUE	TRUE
chr5	178325633	178327141	42	18135.2774	0	0.514485631	0.616348785	0.646005923	0.91710921	0.948615598	0.434129967	TRUE	TRUE	TRUE	TRUE	FALSE	TRUE	TRUE	FALSE	TRUE	TRUE
chr22	27841912	27843740	25	18126.48542	0	0.43141129	0.352973845	0.538841718	0.730067716	0.936618799	0.583644955	FALSE	TRUE	TRUE	TRUE	TRUE	TRUE	TRUE	TRUE	TRUE	TRUE
chr5	159777178	159778296	22	18120.30374	0	0.439070227	0.275418497	0.574686088	0.938981902	0.922517934	0.663563405	TRUE	TRUE	TRUE	TRUE	TRUE	TRUE	TRUE	FALSE	TRUE	TRUE
chr16	84373076	84376362	52	18103.39017	0	0.47000897	0.308638765	0.497547782	0.848463681	0.752930922	0.539824917	TRUE	TRUE	FALSE	TRUE	TRUE	TRUE	TRUE	FALSE	TRUE	TRUE
chr2	2563944	2566650	68	18098.473	0	0.917619087	0.775429372	0.816115478	0.799667896	0.522264522	0.395354564	FALSE	TRUE	FALSE	FALSE	FALSE	TRUE	FALSE	TRUE	TRUE	FALSE
chr11	2778530	2779626	19	18086.20406	0	0.266103649	0.242219463	0.298313991	0.299258544	0.847104395	0.604884932	FALSE	TRUE	FALSE	FALSE	FALSE	TRUE	FALSE	TRUE	TRUE	FALSE
chr1	50108298	50109896	28	18079.5505	0	0.128270803	0.199880915	0.173957638	0.135405458	0.717626264	0.589355462	FALSE	TRUE	FALSE	FALSE	FALSE	TRUE	FALSE	TRUE	TRUE	FALSE
chr12	121544683	121546220	30	18074.63901	0	0.940734112	0.930377367	0.807301085	0.743864643	0.442189161	0.498544952	FALSE	TRUE	TRUE	TRUE	TRUE	TRUE	TRUE	TRUE	TRUE	FALSE
chr12	121174110	121176617	39	18050.63937	0	0.425127935	0.562730692	0.524224688	0.835612222	0.902893042	0.477765107	TRUE	TRUE	FALSE	TRUE	FALSE	TRUE	TRUE	FALSE	TRUE	TRUE
chr14	97382728	97384584	24	18033.97779	0	0.93204228	0.929087885	0.90718067	0.873905661	0.451194586	0.480847694	FALSE	TRUE	FALSE	FALSE	FALSE	TRUE	FALSE	TRUE	TRUE	FALSE
chr1	17421230	17425943	116	18005.04557	0	0.623680057	0.436760988	0.738185202	0.905039929	0.921734566	0.484973578	TRUE	TRUE	FALSE	TRUE	TRUE	TRUE	TRUE	FALSE	FALSE	FALSE
chr21	41010409	41012394	30	17994.82465	0	0.510192783	0.446020804	0.651948724	0.906967339	0.936902414	0.49088161	FALSE	TRUE	TRUE	TRUE	TRUE	TRUE	TRUE	FALSE	TRUE	TRUE
chr2	65299094	65303019	63	17990.2608	0	0.256871117	0.228187286	0.390043618	0.677127301	0.556216185	0.448940015	FALSE	TRUE	TRUE	TRUE	TRUE	TRUE	TRUE	FALSE	TRUE	TRUE
chr1	182614757	182617093	75	17987.2761	0	0.135765512	0.1004597	0.163008988	0.28139307	0.500154111	0.39969441	FALSE	TRUE	FALSE	TRUE	FALSE	TRUE	TRUE	TRUE	TRUE	TRUE
chr7	38628722	38630462	21	17979.46745	0	0.186997828	0.200585025	0.202121554	0.236695634	0.740842494	0.553844667	FALSE	TRUE	FALSE	FALSE	FALSE	TRUE	FALSE	TRUE	TRUE	FALSE
chr10	71376799	71378259	35	17973.68199	0	0.275812809	0.276853713	0.315492114	0.322236426	0.80289051	0.527077701	FALSE	TRUE	FALSE	FALSE	FALSE	TRUE	FALSE	TRUE	TRUE	FALSE
chr3	124810325	124813508	37	17967.6996	0	0.574241436	0.496348494	0.694009822	0.920269967	0.95264218	0.456293686	FALSE	TRUE	TRUE	TRUE	TRUE	TRUE	TRUE	FALSE	TRUE	TRUE
chr6	168383935	168386390	54	17934.35396	0	0.422357024	0.391469254	0.513847071	0.905460805	0.806132996	0.513991551	FALSE	TRUE	FALSE	TRUE	FALSE	TRUE	TRUE	FALSE	TRUE	TRUE
chr12	130575514	130577769	47	17923.31197	0	0.401245477	0.285448209	0.475216808	0.722186816	0.856070015	0.570621806	TRUE	TRUE	FALSE	TRUE	TRUE	TRUE	TRUE	FALSE	TRUE	TRUE
chr1	246669116	246670953	39	17913.21417	0	0.845886812	0.726702545	0.753309614	0.808201442	0.454335929	0.391550883	TRUE	TRUE	TRUE	FALSE	FALSE	TRUE	TRUE	TRUE	TRUE	FALSE
chr6	15457981	15459191	25	17902.17333	0	0.834043467	0.766810042	0.68580394	0.493002261	0.261959663	0.572083803	FALSE	TRUE	TRUE	TRUE	FALSE	TRUE	TRUE	TRUE	TRUE	TRUE
chr16	24976621	24978761	34	17901.74622	0	0.473262895	0.400297039	0.582038616	0.846610375	0.886012478	0.48571544	FALSE	TRUE	TRUE	TRUE	TRUE	TRUE	TRUE	FALSE	TRUE	TRUE
chr15	25567939	25571147	38	17884.33042	0	0.496140473	0.556631532	0.683090133	0.794180083	0.895084011	0.398943539	FALSE	TRUE	TRUE	TRUE	TRUE	TRUE	TRUE	TRUE	TRUE	FALSE
chr16	73063044	73066388	101	17873.75614	0	0.083370061	0.069385463	0.150269802	0.343806686	0.545690645	0.476305181	FALSE	TRUE	FALSE	TRUE	FALSE	TRUE	TRUE	TRUE	TRUE	FALSE
chr12	123253289	123255053	43	17864.55831	0	0.384364007	0.307329818	0.560399972	0.782202691	0.819382406	0.512052588	FALSE	TRUE	TRUE	TRUE	TRUE	TRUE	TRUE	FALSE	TRUE	TRUE
chr9	131809323	131811397	37	17860.65918	0	0.52629026	0.420292297	0.664040488	0.924316802	0.927749836	0.507457539	TRUE	TRUE	TRUE	TRUE	TRUE	TRUE	TRUE	FALSE	TRUE	TRUE
chr10	17348154	17349614	27	17855.43475	0	0.388539989	0.322314491	0.453858984	0.796731424	0.8458245	0.52351001	FALSE	TRUE	FALSE	TRUE	TRUE	TRUE	TRUE	FALSE	TRUE	TRUE
chr6	4401575	4404273	49	17846.37748	0	0.52759663	0.559148673	0.716356414	0.899874857	0.920586673	0.392990043	FALSE	TRUE	TRUE	TRUE	TRUE	TRUE	TRUE	FALSE	TRUE	TRUE
chr3	70851520	70853510	41	17834.31304	0	0.543581952	0.394340961	0.71964673	0.949380045	0.957769695	0.563428734	TRUE	TRUE	TRUE	TRUE	TRUE	TRUE	TRUE	FALSE	TRUE	TRUE
chr16	88605364	88607851	69	17833.8829	0	0.661839023	0.614839505	0.705237405	0.929698491	0.846077584	0.314858986	FALSE	TRUE	FALSE	TRUE	FALSE	TRUE	TRUE	FALSE	TRUE	TRUE
chr6	165657854	165660178	38	17823.75643	0	0.924573917	0.854181851	0.876017711	0.903415834	0.16207343	0.762500487	FALSE	TRUE	FALSE	FALSE	FALSE	TRUE	FALSE	TRUE	TRUE	FALSE
chr1	41648145	41651531	45	17821.95458	0	0.506126443	0.525744896	0.577272001	0.828276758	0.856149484	0.350023041	FALSE	TRUE	FALSE	TRUE	FALSE	TRUE	TRUE	FALSE	TRUE	TRUE
chr17	82242411	82244903	75	17820.47786	0	0.293173162	0.205576243	0.427859862	0.691535983	0.729416913	0.52384067	FALSE	TRUE	FALSE	TRUE	TRUE	TRUE	TRUE	FALSE	TRUE	TRUE
chr9	131606972	131613568	109	17779.45753	0	0.534998208	0.560627835	0.567167676	0.730079205	0.403629314	0.326449891	FALSE	FALSE	FALSE	TRUE	FALSE	FALSE	TRUE	FALSE	FALSE	TRUE
chr22	20254144	20259978	84	17772.1913	0	0.495480313	0.429440809	0.630363603	0.886810693	0.935800987	0.506360179	FALSE	TRUE	FALSE	TRUE	TRUE	TRUE	TRUE	FALSE	TRUE	TRUE
chr3	37967854	37970154	39	17770.93287	0	0.366491327	0.565104066	0.648207422	0.856432443	0.877040084	0.510548757	TRUE	TRUE	TRUE	TRUE	FALSE	TRUE	TRUE	FALSE	TRUE	TRUE
chr9	109390175	109391526	24	17762.61057	0	0.448896102	0.349990753	0.487368041	0.845701236	0.88235691	0.532366157	TRUE	TRUE	FALSE	TRUE	TRUE	TRUE	TRUE	FALSE	TRUE	TRUE
chr10	122462375	122463833	58	17750.98514	0	0.176175425	0.179489631	0.336225716	0.358537175	0.621223349	0.445047924	FALSE	TRUE	TRUE	TRUE	TRUE	TRUE	TRUE	TRUE	TRUE	FALSE
chr3	127743406	127744418	23	17744.77016	0	0.386211251	0.285032503	0.411480349	0.744045583	0.913343129	0.628310625	TRUE	TRUE	FALSE	TRUE	TRUE	TRUE	TRUE	TRUE	TRUE	TRUE
chr13	109280811	109282093	22	17738.49917	0	0.512597857	0.303232977	0.493800127	0.722541153	0.944457569	0.641224593	TRUE	TRUE	FALSE	TRUE	TRUE	TRUE	TRUE	TRUE	TRUE	TRUE
chr15	61110822	61113712	37	17737.34419	0	0.92446953	0.886143214	0.89785772	0.824365294	0.559274506	0.365195024	FALSE	TRUE	FALSE	TRUE	FALSE	TRUE	FALSE	TRUE	TRUE	FALSE
chr16	88099053	88100998	55	17733.0498	0	0.369604705	0.250221779	0.428600431	0.674544913	0.726214327	0.475992547	TRUE	TRUE	FALSE	TRUE	TRUE	TRUE	TRUE	FALSE	TRUE	TRUE
chr2	105596283	105598722	34	17719.44358	0	0.395203983	0.400991449	0.666197408	0.91551974	0.857978878	0.520315757	FALSE	TRUE	TRUE	TRUE	TRUE	TRUE	TRUE	FALSE	TRUE	TRUE
chr1	6636176	6639146	61	17715.34745	0	0.597688544	0.41397312	0.640164988	0.873688385	0.873465948	0.459715265	TRUE	TRUE	FALSE	TRUE	TRUE	TRUE	TRUE	FALSE	TRUE	TRUE
chr8	92641799	92644206	36	17694.38903	0	0.513759374	0.434466483	0.606385894	0.884518803	0.940822237	0.506355754	FALSE	TRUE	TRUE	TRUE	TRUE	TRUE	TRUE	FALSE	TRUE	TRUE
chr7	157667308	157669774	83	17685.58517	0	0.86676792	0.829850127	0.838198029	0.442765058	0.430647363	0.436120556	FALSE	TRUE	FALSE	TRUE	FALSE	TRUE	TRUE	FALSE	TRUE	TRUE
chr20	57480096	57481421	31	17673.46651	0	0.898975223	0.922023905	0.858042943	0.86646991	0.459969204	0.4620547	FALSE	TRUE	FALSE	FALSE	FALSE	TRUE	FALSE	TRUE	TRUE	FALSE
chr10	16383305	16385266	33	17668.59374	0	0.456733195	0.343895086	0.47188458	0.64738257	0.876500927	0.532605841	TRUE	TRUE	FALSE	TRUE	TRUE	TRUE	TRUE	TRUE	TRUE	TRUE
chr18	55317585	55318766	13	17656.58022	0	0.068710413	0.042279698	0.280409257	0.78177556	0.879749549	0.837469851	FALSE	TRUE	TRUE	TRUE	TRUE	TRUE	TRUE	TRUE	TRUE	TRUE
chr9	131489098	131494367	91	17642.41619	0	0.544964478	0.531348479	0.607345667	0.859356823	0.849301269	0.328008344	FALSE	TRUE	FALSE	TRUE	FALSE	TRUE	TRUE	FALSE	TRUE	FALSE
chr16	49497818	49500057	46	17640.84932	0	0.513333789	0.402839601	0.616819531	0.869879617	0.918849177	0.516009576	TRUE	TRUE	TRUE	TRUE	TRUE	TRUE	TRUE	FALSE	TRUE	TRUE
chr6	168412002	168413013	37	17638.82796	0	0.952643451	0.905451039	0.898271046	0.907203795	0.525804155	0.426839296	FALSE	TRUE	FALSE	FALSE	FALSE	TRUE	FALSE	TRUE	TRUE	FALSE
chr20	49344705	49348932	72	17601.30151	0	0.361848472	0.331811441	0.388814209	0.691310672	0.611090489	0.359499231	FALSE	TRUE	FALSE	TRUE	FALSE	TRUE	TRUE	FALSE	TRUE	TRUE
chr3	127996379	127999101	30	17598.58867	0	0.568419571	0.460761813	0.673588028	0.920024296	0.950975191	0.490213378	TRUE	TRUE	TRUE	TRUE	TRUE	TRUE	TRUE	FALSE	TRUE	TRUE
chr16	48090386	48091549	31	17585.47226	0	0.404512157	0.454340836	0.666911666	0.920073219	0.934837164	0.530325007	FALSE	TRUE	TRUE	TRUE	TRUE	TRUE	TRUE	FALSE	TRUE	TRUE
chr15	36971939	36975831	36	17579.89397	0	0.868002312	0.889170465	0.800315004	0.874560078	0.496212718	0.392957746	FALSE	TRUE	FALSE	FALSE	TRUE	TRUE	FALSE	TRUE	TRUE	FALSE
chr2	86789941	86790575	37	17565.33353	0	0.14391038	0.125780876	0.230205942	0.183155345	0.6758405	0.550059625	FALSE	TRUE	FALSE	FALSE	FALSE	TRUE	FALSE	TRUE	TRUE	FALSE
chr1	11847243	11849255	44	17556.14581	0	0.520954085	0.442939387	0.55381685	0.855638949	0.895635735	0.452696349	TRUE	TRUE	FALSE	TRUE	TRUE	TRUE	TRUE	FALSE	TRUE	TRUE
chr14	74463516	74465346	23	17556.06175	0	0.963428293	0.944086343	0.92064361	0.887486312	0.342264638	0.621163655	FALSE	TRUE	FALSE	FALSE	FALSE	TRUE	FALSE	TRUE	TRUE	FALSE
chr10	128962501	128964531	27	17541.00442	0	0.907802181	0.896026785	0.876293161	0.83349392	0.498164673	0.409637508	FALSE	TRUE	FALSE	TRUE	FALSE	TRUE	FALSE	TRUE	TRUE	FALSE
chr6	21521062	21524783	67	17540.61783	0	0.590203122	0.522312671	0.504187702	0.387363012	0.152434959	0.437768164	FALSE	TRUE	FALSE	TRUE	FALSE	TRUE	FALSE	TRUE	TRUE	FALSE
chr8	138607719	138611136	48	17538.85001	0	0.599820934	0.667934227	0.72803841	0.938786201	0.954202601	0.354381667	FALSE	TRUE	TRUE	TRUE	FALSE	TRUE	TRUE	FALSE	TRUE	TRUE
chr14	30077634	30080394	39	17537.03756	0	0.694301425	0.818944855	0.752693933	0.894094057	0.369728759	0.524365297	TRUE	TRUE	FALSE	TRUE	FALSE	TRUE	FALSE	TRUE	TRUE	TRUE
chr1	6564296	6565955	33	17528.07516	0	0.948766496	0.940102975	0.920378639	0.915915528	0.557395678	0.391370818	FALSE	TRUE	FALSE	FALSE	FALSE	TRUE	FALSE	TRUE	TRUE	FALSE
chr7	1720038	1721516	28	17522.3188	0	0.365034591	0.321503622	0.520195262	0.805446404	0.842797133	0.521293511	FALSE	TRUE	TRUE	TRUE	TRUE	TRUE	TRUE	FALSE	TRUE	TRUE
chr7	2281082	2282887	41	17520.57719	0	0.560737387	0.544918468	0.636108509	0.88871558	0.930139538	0.38522107	FALSE	TRUE	TRUE	TRUE	TRUE	TRUE	TRUE	FALSE	TRUE	TRUE
chr12	94688058	94691044	44	17488.10596	0	0.518155734	0.579457794	0.685918847	0.861029544	0.918051915	0.399896181	TRUE	TRUE	TRUE	TRUE	TRUE	TRUE	TRUE	FALSE	TRUE	TRUE
chr11	70885605	70886412	36	17469.92481	0	0.357282709	0.33062217	0.404668007	0.286273792	0.816665137	0.530391345	FALSE	TRUE	FALSE	FALSE	FALSE	TRUE	FALSE	TRUE	TRUE	FALSE
chr20	62845278	62846658	41	17464.52262	0	0.441642577	0.433692966	0.666603261	0.948702511	0.956898776	0.52320581	FALSE	TRUE	TRUE	TRUE	TRUE	TRUE	TRUE	FALSE	TRUE	TRUE
chr2	101395977	101399625	42	17441.06839	0	0.494939646	0.410890494	0.593509067	0.912707021	0.867873018	0.501816527	FALSE	TRUE	FALSE	TRUE	TRUE	TRUE	TRUE	FALSE	TRUE	TRUE
chr2	240898152	240899592	31	17432.77427	0	0.587148284	0.489951689	0.786269517	0.943526024	0.951611769	0.46166008	TRUE	TRUE	TRUE	TRUE	TRUE	TRUE	TRUE	FALSE	TRUE	TRUE
chr7	30878429	30884512	87	17431.39451	0	0.922726314	0.880234021	0.910337967	0.923723495	0.589548152	0.334175343	FALSE	TRUE	FALSE	FALSE	FALSE	TRUE	FALSE	TRUE	TRUE	FALSE
chr16	87862462	87863871	41	17431.04491	0	0.329881952	0.355299031	0.518188509	0.899950435	0.941798071	0.611916118	FALSE	TRUE	TRUE	TRUE	TRUE	TRUE	TRUE	FALSE	TRUE	TRUE
chr16	85445274	85448033	62	17429.65726	0	0.476964363	0.33841523	0.624130556	0.822006546	0.856124141	0.517708911	TRUE	TRUE	FALSE	TRUE	TRUE	TRUE	TRUE	FALSE	FALSE	FALSE
chr2	10078224	10079596	35	17419.20903	0	0.283101094	0.38373761	0.306240236	0.390425893	0.749348965	0.466247872	TRUE	TRUE	FALSE	TRUE	FALSE	TRUE	FALSE	TRUE	TRUE	FALSE
chr13	107864358	107865831	24	17412.2091	0	0.080259984	0.054152546	0.096742764	0.084985163	0.503881365	0.449728819	FALSE	TRUE	FALSE	FALSE	FALSE	TRUE	FALSE	TRUE	TRUE	FALSE
chr15	27700461	27705640	68	17372.26112	0	0.541973603	0.451298952	0.573643692	0.797360198	0.729884734	0.346061245	TRUE	TRUE	FALSE	TRUE	TRUE	TRUE	TRUE	FALSE	TRUE	TRUE
chr12	27595202	27595645	19	17371.1058	0	0.284615048	0.313838889	0.332976992	0.420955965	0.889170412	0.604555364	FALSE	TRUE	FALSE	TRUE	FALSE	TRUE	TRUE	TRUE	TRUE	FALSE
chr8	2144451	2146785	62	17369.23627	0	0.398725251	0.300802376	0.407624026	0.794234713	0.754681709	0.493432337	TRUE	TRUE	FALSE	TRUE	FALSE	TRUE	TRUE	FALSE	TRUE	TRUE
chr7	101777941	101779042	29	17363.57236	0	0.475925141	0.39454635	0.593325932	0.959460988	0.959977779	0.565431429	FALSE	TRUE	TRUE	TRUE	TRUE	TRUE	TRUE	FALSE	TRUE	TRUE
chr18	79765651	79767352	30	17350.33412	0	0.839267529	0.790288651	0.777572263	0.730856869	0.393285078	0.445982451	FALSE	TRUE	FALSE	TRUE	FALSE	TRUE	FALSE	TRUE	TRUE	FALSE
chr5	142799042	142802613	42	17340.83754	0	0.800603599	0.681915567	0.641764623	0.772855038	0.383526995	0.417076604	TRUE	TRUE	TRUE	FALSE	FALSE	TRUE	TRUE	TRUE	TRUE	TRUE
chr5	13958624	13960879	32	17336.42692	0	0.529086864	0.522782328	0.708764336	0.933759022	0.941523593	0.418741265	FALSE	TRUE	TRUE	TRUE	TRUE	TRUE	TRUE	FALSE	TRUE	TRUE
chr2	1706077	1708041	40	17311.1197	0	0.866273926	0.597212259	0.608830318	0.513373229	0.330861714	0.535412212	TRUE	TRUE	TRUE	TRUE	FALSE	TRUE	TRUE	TRUE	TRUE	TRUE
chr21	35202970	35206066	49	17310.67155	0	0.521126598	0.578818085	0.696347213	0.860981569	0.906555501	0.385428903	FALSE	TRUE	TRUE	TRUE	TRUE	TRUE	TRUE	FALSE	TRUE	TRUE
chr11	132959159	132963546	82	17306.54624	0	0.358982595	0.347142647	0.498543659	0.833600397	0.697568476	0.48645775	FALSE	TRUE	FALSE	TRUE	FALSE	TRUE	TRUE	FALSE	TRUE	TRUE
chr17	7766869	7768688	45	17302.45516	0	0.452682697	0.530861635	0.542127955	0.832636312	0.906555035	0.453872338	FALSE	TRUE	FALSE	TRUE	FALSE	TRUE	TRUE	FALSE	TRUE	TRUE
chr7	4729711	4730747	33	17302.12726	0	0.477466196	0.387506984	0.527344888	0.914943261	0.903671732	0.527436277	FALSE	TRUE	FALSE	TRUE	TRUE	TRUE	TRUE	FALSE	TRUE	TRUE
chr9	126455475	126457417	33	17273.37878	0	0.952511006	0.895632297	0.838708829	0.9052619	0.567142215	0.385368791	FALSE	TRUE	TRUE	FALSE	FALSE	TRUE	FALSE	TRUE	TRUE	FALSE
chr7	5830448	5832341	41	17268.68719	0	0.494890609	0.423851024	0.447011507	0.572204909	0.892559315	0.468708292	FALSE	TRUE	FALSE	FALSE	FALSE	TRUE	TRUE	TRUE	TRUE	TRUE
chr2	98057935	98060514	44	17267.76624	0	0.614884772	0.639461682	0.75784948	0.940012653	0.957663448	0.342778676	FALSE	TRUE	TRUE	TRUE	TRUE	TRUE	TRUE	FALSE	TRUE	TRUE
chr7	156675216	156676503	34	17267.27959	0	0.921227572	0.915104073	0.873781396	0.878147843	0.545686455	0.375541117	FALSE	TRUE	FALSE	FALSE	FALSE	TRUE	FALSE	TRUE	TRUE	FALSE
chr9	124284684	124286542	47	17243.91345	0	0.532677972	0.477382241	0.643406346	0.843559893	0.900987145	0.423604904	FALSE	TRUE	TRUE	TRUE	TRUE	TRUE	TRUE	FALSE	TRUE	TRUE
chr12	128387474	128389480	38	17237.70949	0	0.576322298	0.503611886	0.536524305	0.842994085	0.916970317	0.413358431	TRUE	TRUE	FALSE	TRUE	FALSE	TRUE	TRUE	FALSE	TRUE	TRUE
chr10	127032288	127036285	52	17234.81412	0	0.877106529	0.848987562	0.799441826	0.619435534	0.543993035	0.333113494	FALSE	TRUE	TRUE	TRUE	FALSE	TRUE	TRUE	FALSE	TRUE	TRUE
chr3	114154225	114156353	25	17229.6776	0	0.944630023	0.928000285	0.894573158	0.771935881	0.422837958	0.521792065	FALSE	TRUE	FALSE	TRUE	FALSE	TRUE	TRUE	TRUE	TRUE	TRUE
chr9	126461159	126463531	56	17229.52791	0	0.923075474	0.613150877	0.807226586	0.828121025	0.393372356	0.529703117	TRUE	TRUE	FALSE	FALSE	TRUE	TRUE	TRUE	TRUE	TRUE	FALSE
chr13	111270945	111273665	55	17216.49072	0	0.571545762	0.616226606	0.713427371	0.882287532	0.924284755	0.352738994	FALSE	TRUE	TRUE	TRUE	FALSE	TRUE	TRUE	FALSE	TRUE	TRUE
chr5	178552753	178554553	47	17213.79699	0	0.593516854	0.761855552	0.856458194	0.949507509	0.948954261	0.355990655	TRUE	TRUE	TRUE	TRUE	FALSE	TRUE	TRUE	FALSE	TRUE	FALSE
chr11	18734921	18742357	102	17213.72543	0	0.794044059	0.781186321	0.73591136	0.776642561	0.326845303	0.467198756	FALSE	TRUE	FALSE	FALSE	FALSE	TRUE	FALSE	TRUE	TRUE	FALSE
chr1	7010256	7011811	37	17210.88659	0	0.643088351	0.58447871	0.742393855	0.942879645	0.950646175	0.366167465	FALSE	TRUE	TRUE	TRUE	TRUE	TRUE	TRUE	FALSE	TRUE	TRUE
chr15	97691961	97693361	29	17190.02046	0	0.26282503	0.230550202	0.285692402	0.588958033	0.747782738	0.517232536	FALSE	TRUE	FALSE	TRUE	FALSE	TRUE	TRUE	TRUE	TRUE	TRUE
chr16	2699033	2700094	30	17185.64477	0	0.271748663	0.232496707	0.438598527	0.884017278	0.743724911	0.651520571	FALSE	TRUE	TRUE	TRUE	TRUE	TRUE	TRUE	TRUE	TRUE	TRUE
chr8	101108057	101110257	33	17183.52685	0	0.344606985	0.292441012	0.520589606	0.597941959	0.798210887	0.505769874	FALSE	TRUE	TRUE	TRUE	TRUE	TRUE	TRUE	TRUE	TRUE	FALSE
chr15	77640320	77646971	93	17178.88103	0	0.666395363	0.662476209	0.705020529	0.936679849	0.956287118	0.293810909	FALSE	TRUE	FALSE	TRUE	FALSE	TRUE	FALSE	FALSE	TRUE	FALSE
chr7	1189157	1190921	29	17178.50307	0	0.904041602	0.896352117	0.924053642	0.95377557	0.496548705	0.457226865	FALSE	TRUE	FALSE	FALSE	FALSE	TRUE	FALSE	TRUE	TRUE	FALSE
chr2	27751625	27753454	34	17175.28398	0	0.942090641	0.903330317	0.910925825	0.918257126	0.457151773	0.484938868	FALSE	TRUE	FALSE	FALSE	FALSE	TRUE	FALSE	TRUE	TRUE	FALSE
chr6	117918461	117920857	51	17171.31845	0	0.245708356	0.236617355	0.336897685	0.325686158	0.619107932	0.382490577	FALSE	TRUE	TRUE	FALSE	FALSE	TRUE	FALSE	TRUE	TRUE	FALSE
chr19	5306620	5308600	50	17159.71355	0	0.371324205	0.279716056	0.387462871	0.740751081	0.790533942	0.510817886	TRUE	TRUE	FALSE	TRUE	FALSE	TRUE	TRUE	FALSE	TRUE	TRUE
chr5	5379486	5382902	38	17134.15294	0	0.528293921	0.402874013	0.580586802	0.894853181	0.90896951	0.506095497	TRUE	TRUE	FALSE	TRUE	TRUE	TRUE	TRUE	FALSE	TRUE	TRUE
chr15	28109799	28110889	27	17133.88182	0	0.328219101	0.262630584	0.348712959	0.65333213	0.805233205	0.542602621	FALSE	TRUE	FALSE	TRUE	FALSE	TRUE	TRUE	TRUE	TRUE	TRUE
chr4	7796619	7798010	33	17122.94516	0	0.927376282	0.866887942	0.780979116	0.882799855	0.501103288	0.426272995	FALSE	TRUE	TRUE	FALSE	FALSE	TRUE	FALSE	TRUE	TRUE	FALSE
chr17	4786061	4787697	63	17116.66132	0	0.231345097	0.20385641	0.355025107	0.465918295	0.660071149	0.456214739	FALSE	TRUE	TRUE	TRUE	TRUE	TRUE	TRUE	TRUE	TRUE	FALSE
chr8	142939294	142941326	41	17113.25686	0	0.950385443	0.881598488	0.916826392	0.904278925	0.433228626	0.517156817	FALSE	TRUE	FALSE	FALSE	FALSE	TRUE	FALSE	TRUE	TRUE	FALSE
chr16	5116334	5118148	37	17112.40155	0	0.496736305	0.345530623	0.427330391	0.708089509	0.876424425	0.530893802	TRUE	TRUE	FALSE	TRUE	FALSE	TRUE	TRUE	TRUE	TRUE	TRUE
chr6	169162078	169163120	35	17108.75925	0	0.957621281	0.848291695	0.87906388	0.851070966	0.403640591	0.553980691	TRUE	TRUE	FALSE	FALSE	FALSE	TRUE	FALSE	TRUE	TRUE	FALSE
chr1	6168789	6173033	67	17071.03826	0	0.533458953	0.518923266	0.623358644	0.740623051	0.88882636	0.369903094	FALSE	TRUE	FALSE	TRUE	FALSE	TRUE	TRUE	TRUE	TRUE	TRUE
chr4	3669500	3670921	37	17066.6641	0	0.923694099	0.910364033	0.865388913	0.826560295	0.465544567	0.458149532	FALSE	TRUE	FALSE	TRUE	FALSE	TRUE	FALSE	TRUE	TRUE	FALSE
chr3	13051371	13054759	67	17066.18018	0	0.465100856	0.353453687	0.564098075	0.835655207	0.800821166	0.48220152	FALSE	TRUE	FALSE	TRUE	TRUE	TRUE	TRUE	FALSE	TRUE	TRUE
chr1	235073882	235077002	66	17059.83714	0	0.439832774	0.379607933	0.439940294	0.482015439	0.822300819	0.442692886	FALSE	TRUE	FALSE	FALSE	FALSE	TRUE	TRUE	TRUE	TRUE	FALSE
chr2	62284857	62287413	39	17053.96276	0	0.926981287	0.91172015	0.906620366	0.94834482	0.572028602	0.376316218	FALSE	TRUE	FALSE	FALSE	FALSE	TRUE	FALSE	TRUE	TRUE	FALSE
chr1	54486977	54488063	32	17030.71799	0	0.259548824	0.181180138	0.23766466	0.213474406	0.696661204	0.515481066	FALSE	TRUE	FALSE	FALSE	FALSE	TRUE	FALSE	TRUE	TRUE	FALSE
chr13	111485133	111486657	33	17030.48607	0	0.962842054	0.946939904	0.925369209	0.906078444	0.538122632	0.424719422	FALSE	TRUE	FALSE	FALSE	FALSE	TRUE	FALSE	TRUE	TRUE	FALSE
chr20	58112528	58115247	45	17027.10601	0	0.483748663	0.429058069	0.566943311	0.877206109	0.866069713	0.44814804	FALSE	TRUE	FALSE	TRUE	TRUE	TRUE	TRUE	FALSE	TRUE	TRUE
chr1	9816715	9821936	84	17025.927	0	0.434873421	0.540375608	0.617481436	0.852350913	0.787780284	0.417477492	TRUE	TRUE	TRUE	TRUE	FALSE	TRUE	TRUE	FALSE	TRUE	TRUE
chr20	38778789	38779924	22	17017.1481	0	0.824613038	0.873424294	0.771473347	0.73601332	0.252690888	0.620733406	FALSE	TRUE	FALSE	FALSE	FALSE	TRUE	TRUE	TRUE	TRUE	FALSE
chr8	27546609	27549067	38	17010.69565	0	0.520619038	0.353310896	0.623947284	0.829876033	0.919595358	0.566284462	TRUE	TRUE	FALSE	TRUE	TRUE	TRUE	TRUE	TRUE	TRUE	TRUE
chr7	154911664	154913781	49	17004.08089	0	0.382768411	0.263241637	0.520012931	0.715259302	0.738907909	0.475666272	TRUE	TRUE	FALSE	TRUE	TRUE	TRUE	TRUE	FALSE	TRUE	TRUE
chr20	52787324	52789757	38	17000.0405	0	0.767812961	0.712000435	0.694223997	0.728376768	0.34823852	0.419574441	FALSE	TRUE	FALSE	FALSE	FALSE	TRUE	FALSE	TRUE	TRUE	FALSE
chr10	14007966	14009968	53	16998.18577	0	0.313293716	0.259098521	0.463158904	0.654935774	0.740598889	0.481500368	FALSE	TRUE	TRUE	TRUE	TRUE	TRUE	TRUE	TRUE	TRUE	TRUE
chr2	144430318	144431589	22	16997.73883	0	0.189379135	0.184118281	0.41384806	0.745466512	0.849612899	0.665494619	FALSE	TRUE	TRUE	TRUE	TRUE	TRUE	TRUE	TRUE	TRUE	TRUE
chr19	47506588	47513709	117	16997.47568	0	0.356505739	0.263411486	0.434150378	0.735164688	0.57362801	0.471753202	FALSE	FALSE	FALSE	TRUE	FALSE	TRUE	TRUE	FALSE	FALSE	TRUE
chr15	100140775	100142482	39	16984.57253	0	0.386826585	0.454211976	0.669258153	0.871853075	0.822009058	0.48502649	FALSE	TRUE	TRUE	TRUE	TRUE	TRUE	TRUE	FALSE	TRUE	TRUE
chr12	108960035	108963726	50	16960.27347	0	0.8823544	0.827712237	0.817815846	0.894662938	0.502009639	0.392653298	FALSE	TRUE	FALSE	FALSE	FALSE	TRUE	FALSE	TRUE	TRUE	FALSE
chr1	5424312	5425815	28	16956.82936	0	0.806688319	0.76961142	0.523152517	0.560929149	0.23913513	0.567553188	FALSE	TRUE	TRUE	TRUE	TRUE	TRUE	TRUE	TRUE	TRUE	FALSE
chr4	25787019	25788723	25	16931.05836	0	0.91188403	0.681921629	0.671305057	0.855165528	0.362539891	0.549344139	TRUE	TRUE	TRUE	FALSE	FALSE	TRUE	TRUE	TRUE	TRUE	TRUE
chr17	77308432	77310047	31	16927.54548	0	0.495497296	0.465188052	0.689225682	0.921617552	0.901614341	0.4564295	FALSE	TRUE	TRUE	TRUE	TRUE	TRUE	TRUE	FALSE	TRUE	TRUE
chr5	133271098	133273051	35	16926.18408	0	0.924573872	0.835678575	0.815346512	0.849285517	0.393782162	0.53079171	FALSE	TRUE	FALSE	FALSE	FALSE	TRUE	FALSE	TRUE	TRUE	FALSE
chr10	128428987	128430829	53	16922.77773	0	0.595735365	0.308430507	0.471675462	0.669210772	0.836848148	0.528417641	TRUE	TRUE	TRUE	FALSE	TRUE	TRUE	TRUE	FALSE	TRUE	TRUE
chr18	23125675	23128148	41	16921.07686	0	0.587083281	0.526252884	0.659079073	0.871001507	0.892307736	0.366054853	FALSE	TRUE	FALSE	TRUE	TRUE	TRUE	TRUE	FALSE	TRUE	TRUE
chr12	128336696	128338932	29	16919.58143	0	0.384736348	0.286525658	0.460390603	0.687139037	0.820123037	0.533597379	TRUE	TRUE	FALSE	TRUE	TRUE	TRUE	TRUE	TRUE	TRUE	TRUE
chr10	11690854	11692353	41	16917.35049	0	0.456407513	0.48569449	0.703088945	0.923313464	0.939009734	0.482602221	FALSE	TRUE	TRUE	TRUE	TRUE	TRUE	TRUE	FALSE	TRUE	TRUE
chr2	4551808	4553664	38	16907.63465	0	0.468566037	0.552256805	0.565621959	0.86781964	0.895841069	0.427275032	TRUE	TRUE	TRUE	TRUE	FALSE	TRUE	TRUE	FALSE	TRUE	TRUE
chr14	97409101	97410960	39	16902.03926	0	0.751256384	0.669002206	0.572471725	0.757824603	0.180901087	0.576923516	FALSE	TRUE	TRUE	FALSE	FALSE	TRUE	FALSE	TRUE	TRUE	TRUE
chr15	98872432	98876073	47	16895.0652	0	0.548736213	0.545119363	0.604002459	0.859221968	0.871934119	0.326814756	FALSE	TRUE	FALSE	TRUE	FALSE	TRUE	TRUE	FALSE	TRUE	TRUE
chr3	122892257	122892933	21	16894.4419	0	0.354214436	0.28467951	0.400032588	0.80911015	0.892123696	0.607444186	FALSE	TRUE	FALSE	TRUE	TRUE	TRUE	TRUE	FALSE	TRUE	TRUE
chr12	116558560	116559949	34	16873.425	0	0.476755822	0.569342939	0.658531799	0.937701554	0.944616918	0.467861096	TRUE	TRUE	TRUE	TRUE	FALSE	TRUE	TRUE	FALSE	TRUE	TRUE
chr4	3648335	3650067	44	16861.46562	0	0.824411249	0.905087908	0.832951164	0.939525812	0.341545883	0.59797993	FALSE	TRUE	FALSE	FALSE	FALSE	TRUE	FALSE	TRUE	TRUE	FALSE
chr2	122218240	122219368	28	16859.1042	0	0.962806778	0.932803797	0.923685842	0.89261383	0.489017764	0.473789014	FALSE	TRUE	FALSE	FALSE	FALSE	TRUE	FALSE	TRUE	TRUE	FALSE
chr2	73003984	73006732	53	16847.79709	0	0.543411421	0.652002673	0.744284115	0.936568147	0.9297962	0.393156727	TRUE	TRUE	TRUE	TRUE	FALSE	TRUE	TRUE	FALSE	TRUE	TRUE
chr6	108944369	108947186	38	16841.18628	0	0.392957511	0.35158017	0.500861268	0.79877998	0.835435069	0.483854898	FALSE	TRUE	TRUE	TRUE	TRUE	TRUE	TRUE	FALSE	TRUE	TRUE
chr7	5700660	5703010	40	16824.6845	0	0.741652696	0.622768187	0.640291445	0.619507692	0.218866049	0.522786647	TRUE	TRUE	FALSE	TRUE	FALSE	TRUE	FALSE	TRUE	TRUE	FALSE
chr1	212914602	212917243	49	16820.70934	0	0.561580225	0.529959572	0.648847017	0.870184408	0.903462862	0.37350329	TRUE	TRUE	TRUE	TRUE	FALSE	TRUE	TRUE	FALSE	TRUE	FALSE
chr2	2888869	2890386	44	16816.69933	0	0.739048858	0.680738571	0.698904332	0.697456525	0.330923915	0.408124943	FALSE	TRUE	FALSE	FALSE	FALSE	TRUE	FALSE	TRUE	TRUE	FALSE
chr9	35961575	35964372	50	16810.95195	0	0.60235686	0.572183876	0.737948438	0.919220076	0.928255596	0.356071719	FALSE	TRUE	TRUE	TRUE	TRUE	TRUE	TRUE	FALSE	TRUE	FALSE
chr3	53927123	53927809	26	16806.78084	0	0.87966549	0.858842667	0.825260447	0.850199805	0.288432417	0.591233074	FALSE	TRUE	FALSE	FALSE	FALSE	TRUE	FALSE	TRUE	TRUE	FALSE
chr15	37031874	37035707	34	16803.32924	0	0.876155217	0.875471855	0.762844538	0.828593273	0.411466151	0.464689066	FALSE	TRUE	TRUE	FALSE	TRUE	TRUE	FALSE	TRUE	TRUE	FALSE
chr15	92343056	92345992	42	16802.62428	0	0.527096369	0.384048704	0.606332858	0.637211547	0.873530453	0.489481749	TRUE	TRUE	FALSE	FALSE	TRUE	TRUE	TRUE	TRUE	TRUE	FALSE
chr1	43982389	43984718	49	16799.14859	0	0.532188775	0.594305567	0.679027134	0.906664949	0.942651711	0.410462936	FALSE	TRUE	FALSE	TRUE	FALSE	TRUE	TRUE	FALSE	TRUE	TRUE
chr11	112783918	112786474	44	16794.91018	0	0.518925974	0.43986566	0.607271226	0.818883483	0.906274847	0.466409187	TRUE	TRUE	FALSE	TRUE	TRUE	TRUE	TRUE	FALSE	TRUE	TRUE
chr14	105079900	105082455	50	16789.85148	0	0.41757886	0.539490346	0.608344706	0.881126782	0.914765658	0.497186798	TRUE	TRUE	TRUE	TRUE	FALSE	TRUE	TRUE	FALSE	TRUE	FALSE
chr21	42937829	42940924	69	16788.84621	0	0.560064415	0.711309861	0.728447196	0.929735769	0.912377145	0.369671354	TRUE	TRUE	FALSE	TRUE	FALSE	FALSE	FALSE	FALSE	FALSE	FALSE
chr2	2845287	2847461	44	16785.73297	0	0.534420329	0.446579674	0.66601908	0.818360919	0.887328161	0.440748487	TRUE	TRUE	TRUE	TRUE	TRUE	TRUE	TRUE	TRUE	TRUE	TRUE
chr14	92412010	92414533	37	16781.35883	0	0.454244788	0.418259839	0.547992572	0.864958298	0.810530881	0.44669846	FALSE	TRUE	TRUE	TRUE	TRUE	TRUE	TRUE	FALSE	TRUE	TRUE
chr18	3652358	3655829	54	16774.36983	0	0.538537698	0.5004374	0.596159978	0.84960682	0.79645113	0.34916942	FALSE	TRUE	FALSE	TRUE	TRUE	TRUE	TRUE	FALSE	TRUE	TRUE
chr17	9776262	9778266	40	16769.14888	0	0.552304334	0.584188302	0.691987729	0.918188213	0.948645425	0.396341091	FALSE	TRUE	TRUE	TRUE	FALSE	TRUE	TRUE	FALSE	TRUE	TRUE
chr6	28124142	28125206	34	16766.32963	0	0.120890152	0.15398136	0.127718207	0.147042682	0.706940859	0.586050707	FALSE	TRUE	FALSE	FALSE	FALSE	TRUE	FALSE	TRUE	TRUE	FALSE
chr7	158257567	158260698	65	16766.25657	0	0.873958539	0.803458239	0.839291167	0.738914009	0.539943137	0.334015402	FALSE	TRUE	FALSE	FALSE	FALSE	TRUE	FALSE	TRUE	TRUE	FALSE
chr9	134293662	134294418	24	16763.68723	0	0.269837184	0.154304716	0.326331829	0.786659467	0.790955315	0.636650599	TRUE	TRUE	FALSE	TRUE	TRUE	TRUE	TRUE	FALSE	TRUE	TRUE
chr2	237931268	237932526	24	16758.65542	0	0.499127585	0.492335886	0.665542834	0.909017376	0.932992961	0.440657075	FALSE	TRUE	TRUE	TRUE	TRUE	TRUE	TRUE	FALSE	TRUE	TRUE
chr9	23681558	23685146	48	16754.8116	0	0.505091322	0.675457588	0.649830608	0.783263224	0.905891332	0.40080001	TRUE	TRUE	TRUE	TRUE	FALSE	TRUE	TRUE	TRUE	TRUE	TRUE
chr21	43853395	43854859	40	16753.63957	0	0.917020807	0.91837947	0.92410766	0.917307316	0.431712718	0.492394942	FALSE	TRUE	FALSE	FALSE	FALSE	TRUE	FALSE	TRUE	TRUE	FALSE
chr16	85040123	85042455	51	16753.48707	0	0.43997342	0.481143285	0.650093409	0.72514448	0.855522292	0.415548872	FALSE	TRUE	TRUE	TRUE	TRUE	TRUE	TRUE	TRUE	TRUE	FALSE
chr8	144551565	144553455	41	16740.69263	0	0.575632858	0.416950386	0.673376047	0.824450966	0.936601297	0.519650911	TRUE	TRUE	FALSE	FALSE	TRUE	TRUE	TRUE	FALSE	TRUE	FALSE
chr7	157456693	157458342	38	16731.25003	0	0.845750359	0.816528655	0.759371553	0.598853949	0.41057452	0.435175839	FALSE	TRUE	FALSE	TRUE	FALSE	TRUE	TRUE	TRUE	TRUE	TRUE
chr5	124126775	124130058	39	16717.88167	0	0.52829499	0.473407251	0.510653061	0.55422688	0.854270783	0.380863533	FALSE	TRUE	FALSE	FALSE	FALSE	TRUE	TRUE	TRUE	TRUE	FALSE
chr3	127666508	127667906	20	16711.53211	0	0.320942064	0.267885998	0.402427032	0.505574558	0.884463896	0.616577897	FALSE	TRUE	TRUE	TRUE	TRUE	TRUE	TRUE	TRUE	TRUE	FALSE
chr22	45602384	45604074	32	16706.43936	0	0.908513372	0.882519041	0.817362118	0.68251205	0.398258555	0.510254817	FALSE	TRUE	FALSE	TRUE	FALSE	TRUE	TRUE	TRUE	TRUE	TRUE
chr12	121924148	121926160	39	16703.80065	0	0.513142267	0.486835631	0.617200422	0.84547394	0.915294908	0.428459278	FALSE	TRUE	TRUE	TRUE	TRUE	TRUE	TRUE	FALSE	TRUE	TRUE
chr20	43940189	43941890	31	16700.88678	0	0.854579218	0.808778483	0.735818185	0.69011782	0.29971857	0.554860648	FALSE	TRUE	TRUE	TRUE	FALSE	TRUE	TRUE	TRUE	TRUE	FALSE
chr1	41485950	41487901	36	16690.37475	0	0.891925684	0.808334708	0.776522222	0.81354172	0.292053377	0.599872307	FALSE	TRUE	FALSE	FALSE	FALSE	TRUE	FALSE	TRUE	TRUE	FALSE
chr2	106144271	106148566	65	16685.56013	0	0.894517403	0.834695158	0.888444979	0.873779038	0.653921439	0.240595964	FALSE	TRUE	FALSE	FALSE	FALSE	TRUE	FALSE	TRUE	TRUE	FALSE
chr16	31106732	31108152	34	16684.40276	0	0.376863082	0.372072654	0.557665165	0.883381553	0.866287347	0.511308899	FALSE	TRUE	TRUE	TRUE	TRUE	TRUE	TRUE	FALSE	TRUE	TRUE
chr12	49672941	49674336	19	16684.04475	0	0.341427053	0.279601086	0.446544445	0.773048627	0.92098555	0.641384463	FALSE	TRUE	TRUE	TRUE	TRUE	TRUE	TRUE	TRUE	TRUE	TRUE
chr12	131607480	131610129	49	16669.17488	0	0.481701481	0.487743835	0.541027322	0.734389366	0.793210165	0.311508684	FALSE	TRUE	FALSE	TRUE	FALSE	TRUE	TRUE	FALSE	TRUE	TRUE
chr13	114078037	114078889	27	16665.83046	0	0.371638879	0.2291334	0.324500132	0.379167389	0.899599516	0.670466117	TRUE	TRUE	FALSE	FALSE	FALSE	TRUE	FALSE	TRUE	TRUE	FALSE
chr5	139646580	139647965	37	16652.71673	0	0.245886337	0.146875894	0.273044352	0.302534406	0.673257654	0.52638176	TRUE	TRUE	FALSE	FALSE	TRUE	TRUE	TRUE	TRUE	TRUE	FALSE
chr4	8524076	8527036	57	16643.85578	0	0.596999792	0.678675102	0.727559678	0.935654565	0.941396441	0.344396649	TRUE	TRUE	TRUE	TRUE	FALSE	TRUE	TRUE	FALSE	TRUE	TRUE
chr12	125227744	125231195	59	16634.52687	0	0.544166384	0.563560565	0.678484274	0.893675737	0.873924262	0.349509353	FALSE	TRUE	TRUE	TRUE	FALSE	TRUE	TRUE	FALSE	TRUE	TRUE
chr2	96405781	96409978	72	16633.02397	0	0.474542491	0.374197745	0.573389796	0.81377806	0.766565262	0.439580316	TRUE	FALSE	FALSE	TRUE	TRUE	TRUE	TRUE	FALSE	FALSE	FALSE
chr21	33023679	33025227	85	16612.7019	0	0.184135457	0.108962336	0.163966849	0.139283892	0.440397881	0.331435545	FALSE	TRUE	FALSE	FALSE	FALSE	TRUE	FALSE	TRUE	TRUE	FALSE
chr22	49257729	49259488	46	16606.87329	0	0.522698781	0.483191828	0.715431134	0.892627465	0.953929992	0.470738164	FALSE	TRUE	TRUE	TRUE	TRUE	TRUE	TRUE	FALSE	TRUE	TRUE
chr8	26009303	26011597	49	16606.63041	0	0.515815166	0.391164542	0.419292308	0.488055697	0.818820448	0.427655906	TRUE	TRUE	TRUE	FALSE	FALSE	TRUE	TRUE	TRUE	TRUE	FALSE
chr2	201960469	201960928	17	16603.68635	0	0.386593843	0.259744996	0.519834391	0.91633829	0.938808247	0.679063251	TRUE	TRUE	TRUE	TRUE	TRUE	TRUE	TRUE	FALSE	TRUE	TRUE
chr17	19485745	19488548	48	16591.93479	0	0.903533397	0.757145584	0.820577437	0.91388907	0.414244833	0.499644237	TRUE	TRUE	FALSE	FALSE	FALSE	TRUE	FALSE	TRUE	TRUE	FALSE
chr17	2213405	2216394	50	16589.26222	0	0.372456992	0.314040382	0.397388899	0.547594236	0.812303684	0.498263303	FALSE	TRUE	FALSE	TRUE	FALSE	TRUE	TRUE	TRUE	TRUE	TRUE
chr3	11580872	11583209	36	16587.22442	0	0.369594999	0.363142592	0.434102486	0.644594578	0.847655284	0.484512692	FALSE	TRUE	FALSE	TRUE	FALSE	TRUE	TRUE	TRUE	TRUE	TRUE
chr10	125449550	125452914	46	16586.34747	0	0.880527862	0.796085054	0.82363009	0.855092538	0.504342579	0.376185283	FALSE	TRUE	FALSE	FALSE	FALSE	TRUE	FALSE	TRUE	TRUE	FALSE
chr1	203671198	203674293	48	16582.56614	0	0.577043051	0.487076332	0.467331432	0.618927574	0.89844033	0.431108898	FALSE	TRUE	FALSE	FALSE	FALSE	TRUE	TRUE	TRUE	TRUE	TRUE
chr17	1906272	1907997	48	16582.46292	0	0.28099725	0.288953024	0.427346371	0.469767544	0.712282398	0.431285148	FALSE	TRUE	TRUE	TRUE	TRUE	TRUE	TRUE	TRUE	TRUE	FALSE
chr20	50397890	50401449	75	16573.83529	0	0.579937837	0.524296994	0.769172599	0.914101933	0.932822778	0.408525784	FALSE	TRUE	TRUE	TRUE	TRUE	TRUE	TRUE	FALSE	TRUE	FALSE
chr3	3699168	3701031	20	16539.02323	0	0.949866306	0.917966604	0.912454014	0.813618599	0.34754604	0.602320266	FALSE	TRUE	FALSE	TRUE	FALSE	TRUE	TRUE	TRUE	TRUE	FALSE
chr5	180249881	180251483	29	16530.04239	0	0.488750046	0.524729532	0.630404034	0.91452149	0.907451489	0.425771443	FALSE	TRUE	TRUE	TRUE	TRUE	TRUE	TRUE	FALSE	TRUE	TRUE
chr1	6330109	6332465	60	16529.61811	0	0.221360743	0.241676093	0.297089686	0.664716594	0.652536954	0.443355851	FALSE	TRUE	FALSE	TRUE	FALSE	TRUE	TRUE	FALSE	TRUE	TRUE
chr10	14089018	14090965	38	16519.55905	0	0.414790653	0.361950704	0.502612624	0.828927881	0.858329194	0.49637849	FALSE	TRUE	FALSE	TRUE	TRUE	TRUE	TRUE	FALSE	TRUE	TRUE
chr22	37249127	37253723	65	16519.24577	0	0.933759556	0.845423526	0.827825649	0.89716883	0.566176788	0.367582768	FALSE	TRUE	FALSE	FALSE	FALSE	TRUE	FALSE	TRUE	TRUE	FALSE
chr10	70318316	70321534	42	16518.29413	0	0.860577856	0.86300489	0.909743124	0.881971053	0.519892231	0.389850893	FALSE	TRUE	FALSE	FALSE	FALSE	TRUE	FALSE	TRUE	TRUE	FALSE
chr16	29686079	29687438	30	16496.47952	0	0.955888599	0.906658124	0.821913197	0.94602216	0.460830623	0.495057977	FALSE	TRUE	TRUE	FALSE	FALSE	TRUE	FALSE	TRUE	TRUE	FALSE
chr20	799398	801928	31	16479.48143	0	0.877631592	0.84188096	0.84663147	0.850300472	0.445388372	0.43224322	FALSE	TRUE	FALSE	FALSE	FALSE	TRUE	FALSE	TRUE	TRUE	FALSE
chr12	92732170	92734370	28	16472.28818	0	0.484141291	0.329848344	0.43724927	0.816345367	0.892975087	0.563126744	TRUE	TRUE	FALSE	TRUE	TRUE	TRUE	TRUE	FALSE	TRUE	TRUE
chr20	19538608	19541994	43	16457.60984	0	0.596919828	0.510921563	0.606725806	0.772166362	0.916022899	0.405101336	TRUE	TRUE	FALSE	TRUE	TRUE	TRUE	TRUE	TRUE	TRUE	TRUE
chr4	25592691	25593521	19	16451.3243	0	0.469964533	0.473396912	0.662998031	0.884442843	0.946278005	0.476313472	FALSE	TRUE	TRUE	TRUE	TRUE	TRUE	TRUE	FALSE	TRUE	TRUE
chr7	157411622	157412923	41	16447.36179	0	0.879663288	0.817776813	0.758036697	0.904612965	0.408159504	0.49645346	FALSE	TRUE	FALSE	FALSE	FALSE	TRUE	FALSE	TRUE	TRUE	FALSE
chr17	81279357	81280655	56	16446.4022	0	0.451827641	0.298856637	0.671951526	0.935067111	0.925731811	0.636210474	FALSE	TRUE	TRUE	TRUE	TRUE	TRUE	TRUE	FALSE	TRUE	TRUE
chr17	65637222	65639545	29	16429.81567	0	0.410906935	0.389255431	0.472304537	0.622603145	0.881547157	0.492291726	FALSE	TRUE	FALSE	TRUE	FALSE	TRUE	TRUE	TRUE	TRUE	TRUE
chr6	5671271	5673740	45	16415.15288	0	0.427611546	0.439483341	0.546071828	0.833740763	0.928431799	0.500820253	FALSE	TRUE	TRUE	TRUE	FALSE	TRUE	TRUE	FALSE	TRUE	TRUE
chr5	134803283	134805324	27	16404.94214	0	0.937861316	0.908717132	0.883648912	0.904862572	0.561914047	0.375947269	FALSE	TRUE	FALSE	FALSE	FALSE	TRUE	FALSE	TRUE	TRUE	FALSE
chr17	9646201	9648723	47	16388.9432	0	0.375126361	0.472985871	0.538178294	0.715557451	0.832835248	0.457708887	TRUE	TRUE	TRUE	TRUE	FALSE	TRUE	TRUE	FALSE	TRUE	TRUE
chr9	135096534	135099240	57	16382.23619	0	0.284748617	0.257922515	0.469277491	0.779091736	0.78500255	0.527080035	FALSE	TRUE	TRUE	TRUE	TRUE	TRUE	TRUE	FALSE	TRUE	TRUE
chr9	136227639	136229146	37	16376.52391	0	0.914972034	0.737797246	0.799927873	0.824877302	0.365762403	0.549209631	TRUE	TRUE	TRUE	FALSE	FALSE	TRUE	FALSE	TRUE	TRUE	FALSE
chr5	54324498	54326465	16	16368.95913	0	0.93101678	0.927528746	0.874379866	0.815493863	0.435609067	0.495407713	FALSE	TRUE	FALSE	TRUE	FALSE	TRUE	TRUE	TRUE	TRUE	FALSE
chr17	80501186	80502797	39	16366.08439	0	0.944207756	0.594255132	0.664906239	0.852215095	0.306575474	0.637632282	TRUE	TRUE	TRUE	FALSE	FALSE	TRUE	TRUE	TRUE	TRUE	FALSE
chr17	842870	843963	36	16357.62784	0	0.505280413	0.380069948	0.564899333	0.850853949	0.917671	0.537601053	TRUE	TRUE	FALSE	TRUE	TRUE	TRUE	TRUE	FALSE	TRUE	TRUE
chr21	44463131	44464360	40	16353.84752	0	0.520632679	0.342888185	0.596540738	0.764758342	0.912006268	0.569118083	TRUE	TRUE	FALSE	TRUE	TRUE	TRUE	TRUE	TRUE	TRUE	TRUE
chr21	31273982	31277826	57	16353.1946	0	0.662506997	0.537725133	0.676104105	0.936005277	0.945690997	0.407965864	FALSE	TRUE	FALSE	TRUE	TRUE	TRUE	TRUE	FALSE	TRUE	TRUE
chr14	89469282	89470794	23	16352.57788	0	0.41765433	0.439012493	0.543023086	0.912487586	0.933558236	0.515903905	FALSE	TRUE	TRUE	TRUE	TRUE	TRUE	TRUE	FALSE	TRUE	TRUE
chr10	132479845	132483079	66	16348.23468	0	0.827293405	0.729656178	0.791912903	0.900642488	0.476895685	0.423746803	FALSE	TRUE	FALSE	FALSE	FALSE	TRUE	TRUE	TRUE	TRUE	FALSE
chr16	8166722	8168774	34	16340.15678	0	0.9192597	0.918251848	0.875378522	0.914021858	0.429537576	0.489722124	FALSE	TRUE	FALSE	FALSE	FALSE	TRUE	FALSE	TRUE	TRUE	FALSE
chr2	232885226	232896079	236	16337.6693	0	0.663306465	0.767869715	0.8032749	0.876761855	0.430022896	0.446738959	FALSE	TRUE	FALSE	TRUE	FALSE	FALSE	FALSE	TRUE	TRUE	FALSE
chr2	207255003	207256532	26	16330.03893	0	0.339444515	0.329037826	0.507041477	0.749338409	0.916423111	0.587385285	FALSE	TRUE	TRUE	TRUE	TRUE	TRUE	TRUE	TRUE	TRUE	TRUE
chr12	124719816	124721502	37	16329.00045	0	0.472644549	0.414140286	0.553182579	0.57639476	0.869653671	0.455513385	TRUE	TRUE	FALSE	FALSE	TRUE	TRUE	FALSE	TRUE	TRUE	FALSE
chr1	6079462	6085445	122	16321.0602	0	0.423621206	0.332576614	0.546590849	0.750391767	0.65873155	0.417815153	FALSE	TRUE	FALSE	TRUE	FALSE	TRUE	TRUE	FALSE	FALSE	FALSE
chr14	100485221	100487118	31	16320.18536	0	0.457078862	0.391791428	0.523647217	0.876920591	0.868659708	0.485129164	FALSE	TRUE	FALSE	TRUE	TRUE	TRUE	TRUE	FALSE	TRUE	TRUE
chr9	127104749	127108105	38	16319.50676	0	0.505269573	0.53247537	0.571190954	0.783041002	0.857521566	0.352251993	TRUE	TRUE	TRUE	TRUE	FALSE	TRUE	TRUE	TRUE	TRUE	TRUE
chr4	94668746	94670109	17	16316.45077	0	0.933889764	0.8450975	0.798128237	0.86398486	0.379217114	0.554672651	TRUE	TRUE	TRUE	FALSE	FALSE	TRUE	FALSE	TRUE	TRUE	FALSE
chr1	5770543	5771956	29	16311.41894	0	0.368046399	0.27062051	0.418008029	0.545269095	0.878876975	0.608256464	FALSE	TRUE	FALSE	TRUE	TRUE	TRUE	TRUE	TRUE	TRUE	FALSE
chr8	143140479	143141123	29	16310.6725	0	0.39103631	0.203542152	0.353022978	0.593055227	0.916806356	0.713264203	TRUE	TRUE	FALSE	TRUE	TRUE	TRUE	TRUE	TRUE	TRUE	TRUE
chr6	36821271	36824064	55	16308.07316	0	0.87150671	0.881351609	0.779396665	0.848159755	0.539491924	0.341859685	FALSE	TRUE	FALSE	FALSE	FALSE	TRUE	FALSE	TRUE	TRUE	FALSE
chr8	4752458	4755586	42	16304.0161	0	0.567059237	0.545219069	0.636787082	0.92184452	0.854086256	0.376625451	FALSE	TRUE	FALSE	TRUE	TRUE	TRUE	TRUE	FALSE	TRUE	TRUE
chr18	55053851	55055393	32	16303.73311	0	0.452167702	0.354853482	0.626575736	0.878603722	0.890957784	0.536104301	TRUE	TRUE	TRUE	TRUE	TRUE	TRUE	TRUE	FALSE	TRUE	TRUE
chr12	13389083	13391414	42	16303.58274	0	0.587439685	0.527685703	0.570753298	0.813631818	0.884548548	0.356862845	TRUE	TRUE	FALSE	TRUE	FALSE	TRUE	TRUE	FALSE	TRUE	TRUE
chr10	119292910	119294632	28	16300.79258	0	0.945300672	0.940316199	0.916111926	0.918859014	0.535765612	0.40953506	FALSE	TRUE	FALSE	FALSE	FALSE	TRUE	FALSE	TRUE	TRUE	FALSE
chr4	41569096	41573108	39	16294.2806	0	0.620228918	0.520454749	0.591603641	0.833646285	0.923709683	0.403254935	TRUE	TRUE	FALSE	TRUE	TRUE	TRUE	TRUE	TRUE	TRUE	TRUE
chr3	65381503	65382180	15	16289.61892	0	0.274785236	0.288259914	0.377873689	0.780746935	0.879827754	0.605042519	FALSE	TRUE	TRUE	TRUE	TRUE	TRUE	TRUE	TRUE	TRUE	TRUE
chr14	102418075	102422498	85	16288.73252	0	0.572981366	0.506477749	0.709745183	0.907039217	0.882498758	0.400561468	FALSE	TRUE	TRUE	TRUE	TRUE	TRUE	TRUE	FALSE	TRUE	TRUE
chr18	23243786	23245081	30	16284.7309	0	0.31120757	0.315575354	0.448683542	0.816363663	0.784008139	0.505156093	FALSE	TRUE	TRUE	TRUE	TRUE	TRUE	TRUE	FALSE	TRUE	TRUE
chr2	29063004	29066104	53	16283.50339	0	0.563676831	0.447465107	0.632774859	0.812503071	0.901075693	0.453610586	TRUE	TRUE	FALSE	TRUE	TRUE	TRUE	TRUE	FALSE	TRUE	TRUE
chr20	10636645	10642561	107	16277.74793	0	0.66849753	0.42739587	0.595548715	0.669177128	0.786288814	0.358892944	FALSE	FALSE	FALSE	FALSE	FALSE	TRUE	TRUE	FALSE	TRUE	FALSE
chr12	116859386	116862897	54	16275.10303	0	0.293141163	0.469490869	0.558820438	0.432599554	0.783883548	0.490742385	TRUE	TRUE	TRUE	TRUE	FALSE	TRUE	FALSE	TRUE	TRUE	FALSE
chr14	99062175	99063365	31	16272.21577	0	0.915484412	0.528781596	0.631869173	0.843858344	0.32021324	0.595271172	TRUE	TRUE	TRUE	FALSE	FALSE	TRUE	TRUE	TRUE	TRUE	TRUE
chr17	5780516	5781692	24	16270.65139	0	0.889480197	0.870906883	0.807519049	0.876254175	0.362779633	0.526700563	FALSE	TRUE	FALSE	FALSE	FALSE	TRUE	FALSE	TRUE	TRUE	FALSE
chr14	101128220	101129559	41	16270.25729	0	0.941301802	0.920733703	0.924953547	0.851731025	0.470101998	0.471199804	FALSE	TRUE	FALSE	FALSE	FALSE	TRUE	FALSE	TRUE	TRUE	FALSE
chr15	37037794	37039121	17	16269.99892	0	0.878030067	0.90052578	0.771620827	0.856163851	0.216357698	0.684168082	FALSE	TRUE	TRUE	FALSE	TRUE	TRUE	FALSE	TRUE	TRUE	FALSE
chr7	74606779	74607730	29	16264.5156	0	0.199782864	0.158602861	0.215544417	0.546720736	0.586530465	0.427927603	FALSE	TRUE	FALSE	TRUE	FALSE	TRUE	TRUE	FALSE	TRUE	TRUE
chr4	128551968	128554249	42	16262.6494	0	0.380279794	0.337088593	0.410690735	0.358939458	0.766769027	0.429680434	FALSE	TRUE	FALSE	FALSE	FALSE	TRUE	FALSE	TRUE	TRUE	FALSE
chr4	41362830	41363781	19	16261.3621	0	0.111242459	0.075809895	0.170110964	0.414526418	0.732227497	0.656417602	FALSE	TRUE	FALSE	TRUE	FALSE	TRUE	TRUE	TRUE	TRUE	TRUE
chr2	144460888	144461866	17	16254.52389	0	0.219444572	0.201999941	0.435221885	0.878693777	0.894792006	0.692792065	FALSE	TRUE	TRUE	TRUE	TRUE	TRUE	TRUE	FALSE	TRUE	TRUE
chr4	76578895	76580979	45	16249.78335	0	0.955532263	0.833916556	0.919503513	0.886452348	0.544809989	0.410722274	TRUE	TRUE	FALSE	FALSE	FALSE	TRUE	FALSE	TRUE	TRUE	FALSE
chr17	66537427	66543176	79	16249.26824	0	0.501308731	0.421600265	0.595347662	0.767672203	0.766344171	0.346071937	FALSE	TRUE	FALSE	TRUE	FALSE	TRUE	TRUE	FALSE	FALSE	TRUE
chr18	75159396	75161868	53	16243.17073	0	0.527672071	0.44291466	0.606006893	0.687309222	0.854405547	0.411490887	TRUE	TRUE	FALSE	TRUE	TRUE	TRUE	TRUE	TRUE	TRUE	FALSE
chr12	3311165	3314432	63	16240.79612	0	0.698157581	0.658095281	0.732510965	0.876781468	0.381140646	0.495640822	FALSE	TRUE	FALSE	TRUE	FALSE	TRUE	TRUE	TRUE	TRUE	FALSE
chr15	77690945	77696164	77	16240.45101	0	0.558745022	0.448214156	0.568505346	0.834995035	0.879093231	0.430879075	FALSE	TRUE	FALSE	TRUE	FALSE	TRUE	TRUE	FALSE	TRUE	TRUE
chr1	74570332	74572932	44	16235.04092	0	0.567834256	0.571251418	0.674912083	0.894497723	0.913266496	0.34543224	FALSE	TRUE	TRUE	TRUE	TRUE	TRUE	TRUE	FALSE	TRUE	TRUE
chr12	131024581	131026012	31	16227.31477	0	0.860569216	0.925800437	0.847928554	0.877868679	0.450950024	0.474850413	FALSE	TRUE	FALSE	FALSE	FALSE	TRUE	FALSE	TRUE	TRUE	FALSE
chr21	31887582	31888671	27	16225.54605	0	0.450833098	0.357044364	0.505626585	0.839243141	0.929596309	0.572551945	FALSE	TRUE	FALSE	TRUE	TRUE	TRUE	TRUE	FALSE	TRUE	TRUE
chr17	77449566	77450965	23	16223.33179	0	0.198607422	0.22522859	0.346254892	0.312332877	0.795191595	0.596584173	FALSE	TRUE	TRUE	FALSE	TRUE	TRUE	FALSE	TRUE	TRUE	FALSE
chr6	43308682	43309482	25	16202.46958	0	0.189361488	0.176342937	0.194421731	0.178768837	0.673033688	0.496690751	FALSE	TRUE	FALSE	FALSE	FALSE	TRUE	FALSE	TRUE	TRUE	FALSE
chr3	11704499	11705394	39	16195.2512	0	0.31154268	0.570515569	0.750248419	0.892353504	0.889899845	0.580810824	TRUE	TRUE	TRUE	TRUE	TRUE	TRUE	TRUE	FALSE	TRUE	TRUE
chr12	130649783	130651814	38	16193.57236	0	0.344763461	0.366618635	0.440204736	0.500209163	0.837785521	0.49302206	FALSE	TRUE	FALSE	FALSE	FALSE	TRUE	FALSE	TRUE	TRUE	FALSE
chr22	27385626	27387436	32	16180.16872	0	0.952837114	0.947429387	0.928738922	0.885492028	0.351928919	0.600908196	FALSE	TRUE	FALSE	FALSE	FALSE	TRUE	FALSE	TRUE	TRUE	FALSE
chr16	5459861	5461676	25	16170.08665	0	0.795515108	0.67393755	0.68952425	0.760210586	0.276903178	0.51861193	TRUE	TRUE	TRUE	FALSE	FALSE	TRUE	FALSE	TRUE	TRUE	FALSE
chr5	4092323	4094157	33	16162.14342	0	0.589050688	0.444882466	0.660450232	0.937581081	0.934280744	0.492698615	TRUE	TRUE	FALSE	TRUE	TRUE	TRUE	TRUE	FALSE	TRUE	TRUE
chr1	33516659	33518694	29	16158.1145	0	0.432152095	0.374321011	0.480675916	0.826623366	0.736883522	0.452302354	FALSE	TRUE	FALSE	TRUE	TRUE	TRUE	TRUE	FALSE	TRUE	TRUE
chr10	12779823	12786446	119	16157.01824	0	0.552557751	0.499448228	0.623136008	0.88938564	0.771222313	0.389937412	FALSE	TRUE	FALSE	TRUE	FALSE	TRUE	TRUE	FALSE	FALSE	TRUE
chr13	106594019	106596612	35	16138.18866	0	0.478946188	0.658691568	0.599471763	0.937267754	0.937614526	0.458668338	TRUE	TRUE	TRUE	TRUE	FALSE	TRUE	TRUE	FALSE	TRUE	TRUE
chr10	131358575	131359512	19	16137.17968	0	0.373322767	0.291004207	0.562943106	0.880258858	0.906854839	0.615850632	TRUE	TRUE	TRUE	TRUE	TRUE	TRUE	TRUE	FALSE	TRUE	TRUE
chr12	123476695	123480806	70	16122.77518	0	0.530889367	0.599678232	0.625840288	0.890527557	0.87313174	0.35963819	TRUE	TRUE	TRUE	TRUE	FALSE	TRUE	TRUE	FALSE	TRUE	TRUE
chr18	23112838	23116337	48	16118.26425	0	0.541977553	0.506394055	0.492920858	0.571856884	0.848494654	0.355573796	FALSE	TRUE	FALSE	FALSE	FALSE	TRUE	FALSE	TRUE	TRUE	FALSE
chr4	66366236	66367793	18	16115.61737	0	0.941814632	0.90794149	0.834243839	0.812047612	0.456433471	0.485381161	FALSE	TRUE	TRUE	TRUE	FALSE	TRUE	TRUE	TRUE	TRUE	FALSE
chr1	109281656	109282933	36	16107.34152	0	0.256477656	0.1142391	0.356602665	0.499889512	0.766777022	0.652537921	TRUE	TRUE	FALSE	TRUE	TRUE	TRUE	TRUE	TRUE	TRUE	TRUE
chr22	20211695	20214817	65	16104.9051	0	0.405299965	0.415249965	0.46681005	0.865010699	0.77315193	0.459710734	FALSE	TRUE	FALSE	TRUE	FALSE	TRUE	TRUE	FALSE	TRUE	TRUE
chr7	98770713	98772741	36	16095.82208	0	0.464339576	0.336325966	0.400476623	0.63217533	0.875806023	0.539480057	TRUE	TRUE	FALSE	TRUE	FALSE	TRUE	TRUE	TRUE	TRUE	TRUE
chr14	92968470	92970520	45	16090.51279	0	0.490850062	0.625415676	0.631156308	0.904868936	0.886847196	0.414018874	FALSE	TRUE	TRUE	TRUE	FALSE	TRUE	TRUE	FALSE	TRUE	TRUE
chr21	42746107	42747587	42	16088.66115	0	0.894156692	0.886371337	0.750822515	0.857383827	0.383259015	0.510897677	FALSE	TRUE	TRUE	FALSE	FALSE	TRUE	FALSE	TRUE	TRUE	FALSE
chr10	132066361	132068026	39	16085.32922	0	0.334826208	0.286016719	0.428517337	0.471744987	0.742238515	0.456221797	FALSE	TRUE	TRUE	TRUE	TRUE	TRUE	TRUE	TRUE	TRUE	FALSE
chr22	46693191	46694486	27	16076.12152	0	0.272387177	0.366284755	0.35036302	0.643314736	0.86955029	0.597163113	FALSE	TRUE	FALSE	TRUE	FALSE	TRUE	TRUE	TRUE	TRUE	TRUE
chr19	47497076	47504191	127	16074.15245	0	0.520436978	0.406661178	0.605338427	0.842238898	0.717489689	0.43557772	FALSE	FALSE	FALSE	TRUE	FALSE	TRUE	TRUE	FALSE	FALSE	FALSE
chr12	95896339	95897524	18	16068.30086	0	0.388278414	0.373876902	0.591653922	0.925010372	0.92223719	0.55113347	FALSE	TRUE	TRUE	TRUE	TRUE	TRUE	TRUE	FALSE	TRUE	TRUE
chr2	109593769	109595289	31	16061.93929	0	0.85861331	0.895349913	0.794948006	0.769416518	0.461664665	0.433685248	FALSE	TRUE	FALSE	FALSE	TRUE	TRUE	TRUE	TRUE	TRUE	FALSE
chr20	61958450	61960300	45	16056.04123	0	0.535279717	0.63893389	0.741322804	0.911988524	0.944383446	0.409103729	FALSE	TRUE	TRUE	TRUE	FALSE	TRUE	TRUE	FALSE	TRUE	TRUE
chr1	150824643	150826276	24	16050.64968	0	0.942955122	0.946343117	0.905324508	0.875797398	0.492336243	0.454006875	FALSE	TRUE	FALSE	FALSE	FALSE	TRUE	FALSE	TRUE	TRUE	FALSE
chr11	12050399	12053803	53	16049.57486	0	0.534718664	0.442916536	0.61278287	0.822939774	0.85177007	0.408853534	TRUE	TRUE	FALSE	TRUE	TRUE	TRUE	TRUE	FALSE	TRUE	TRUE
chr7	97025619	97027551	59	16043.22916	0	0.220245588	0.146419222	0.22924665	0.308694484	0.666736523	0.5203173	FALSE	TRUE	FALSE	FALSE	FALSE	TRUE	TRUE	TRUE	TRUE	FALSE
chr18	77066887	77069970	63	16033.51876	0	0.582020847	0.493280442	0.583479099	0.880323203	0.873140615	0.387042761	TRUE	TRUE	FALSE	TRUE	TRUE	TRUE	TRUE	FALSE	TRUE	TRUE
chr22	27802543	27804865	60	16030.00101	0	0.435887468	0.385420317	0.368294419	0.471009919	0.104913608	0.366096311	FALSE	TRUE	FALSE	FALSE	FALSE	TRUE	FALSE	TRUE	TRUE	FALSE
chr2	224981842	224985130	48	16024.80278	0	0.442761127	0.252583651	0.45794027	0.612344411	0.847178935	0.594595284	TRUE	TRUE	FALSE	TRUE	TRUE	TRUE	TRUE	TRUE	TRUE	TRUE
chr8	9230265	9231637	25	16023.26297	0	0.392228934	0.270662219	0.492834248	0.757048303	0.831305637	0.560643418	TRUE	TRUE	TRUE	TRUE	TRUE	TRUE	TRUE	FALSE	TRUE	TRUE
chr22	38065947	38072166	110	16021.75007	0	0.529666428	0.454525327	0.592839543	0.737264003	0.782932952	0.328407625	FALSE	TRUE	FALSE	TRUE	FALSE	TRUE	TRUE	FALSE	FALSE	FALSE
chr18	75296354	75298095	31	16007.30167	0	0.808466825	0.682146687	0.799770275	0.847102743	0.355683749	0.491418994	TRUE	TRUE	FALSE	FALSE	TRUE	TRUE	TRUE	TRUE	TRUE	FALSE
chr5	80257201	80258074	26	16005.06285	0	0.220544568	0.586690125	0.519367314	0.814782249	0.829952515	0.609407947	TRUE	TRUE	TRUE	TRUE	FALSE	TRUE	TRUE	FALSE	TRUE	TRUE
chr2	45832765	45841695	99	15990.86271	0	0.582452774	0.440128732	0.591207377	0.853367535	0.789294294	0.413238803	TRUE	TRUE	FALSE	FALSE	TRUE	TRUE	TRUE	FALSE	FALSE	FALSE
chr10	132540271	132544369	74	15979.53226	0	0.829677076	0.820599752	0.864550739	0.859725772	0.204869028	0.659681711	FALSE	TRUE	FALSE	FALSE	FALSE	TRUE	FALSE	TRUE	TRUE	FALSE
chr8	38494296	38496360	37	15956.93813	0	0.460943083	0.370843848	0.642957325	0.847445667	0.893245329	0.522401481	TRUE	TRUE	TRUE	TRUE	TRUE	TRUE	TRUE	FALSE	TRUE	TRUE
chr6	163645309	163646384	27	15956.51888	0	0.833746617	0.707671232	0.705725217	0.714539868	0.303275758	0.530470858	TRUE	TRUE	TRUE	TRUE	FALSE	TRUE	FALSE	TRUE	TRUE	FALSE
chr16	54053276	54055665	37	15937.92791	0	0.90303598	0.806300408	0.617015874	0.541442058	0.476017647	0.427018333	TRUE	TRUE	TRUE	TRUE	TRUE	TRUE	TRUE	TRUE	TRUE	FALSE
chr13	36429966	36431060	30	15937.9089	0	0.246069187	0.247285838	0.278542234	0.303523775	0.669544937	0.423475749	FALSE	TRUE	FALSE	FALSE	FALSE	TRUE	FALSE	TRUE	TRUE	FALSE
chr14	101758242	101759985	30	15933.22116	0	0.657300524	0.600900243	0.744087797	0.745911199	0.22916955	0.51674165	FALSE	TRUE	FALSE	FALSE	TRUE	TRUE	TRUE	TRUE	TRUE	FALSE
chr19	31314599	31317356	46	15928.64499	0	0.444594651	0.463892564	0.639049676	0.572150821	0.882786828	0.438192177	FALSE	TRUE	TRUE	FALSE	TRUE	TRUE	FALSE	TRUE	TRUE	FALSE
chr7	157679658	157680891	20	15914.52441	0	0.875339341	0.8308796	0.737439105	0.236018509	0.153110154	0.722229187	FALSE	TRUE	TRUE	TRUE	FALSE	TRUE	TRUE	FALSE	TRUE	TRUE
chr8	1946220	1947556	49	15907.95289	0	0.374816745	0.288060466	0.639870898	0.841813707	0.936258879	0.648198413	FALSE	TRUE	TRUE	TRUE	TRUE	TRUE	TRUE	FALSE	TRUE	TRUE
chr16	49744726	49746345	29	15905.66821	0	0.924869494	0.839960093	0.811239236	0.718659147	0.424469449	0.500400046	TRUE	TRUE	TRUE	TRUE	FALSE	TRUE	FALSE	TRUE	TRUE	FALSE
chr17	9273141	9274472	31	15900.72565	0	0.521631676	0.446131789	0.576399528	0.946697039	0.943738247	0.50056525	FALSE	TRUE	FALSE	TRUE	TRUE	TRUE	TRUE	FALSE	TRUE	TRUE
chr16	90034996	90039317	91	15896.23981	0	0.532243351	0.583222934	0.676691528	0.898913422	0.875116751	0.366670071	FALSE	TRUE	FALSE	TRUE	FALSE	TRUE	TRUE	FALSE	TRUE	TRUE
chr17	78224242	78225716	37	15890.37072	0	0.418456639	0.274385234	0.495254692	0.507843447	0.885433337	0.611048103	TRUE	TRUE	FALSE	FALSE	TRUE	TRUE	TRUE	TRUE	TRUE	FALSE
chr1	1959595	1961631	52	15885.8088	0	0.339400681	0.398781407	0.531812409	0.841810371	0.714170129	0.50240969	FALSE	TRUE	TRUE	TRUE	TRUE	TRUE	TRUE	FALSE	TRUE	TRUE
chr1	7580552	7583025	45	15878.49472	0	0.605168533	0.413724383	0.569073776	0.650509041	0.889863026	0.476138643	TRUE	TRUE	FALSE	FALSE	TRUE	TRUE	TRUE	TRUE	TRUE	FALSE
chr2	63051702	63055700	133	15875.19823	0	0.568635767	0.342170054	0.53462735	0.497104372	0.821936037	0.479765983	TRUE	TRUE	FALSE	FALSE	FALSE	TRUE	FALSE	TRUE	TRUE	FALSE
chr12	24396049	24396732	14	15869.26339	0	0.301180185	0.315349634	0.410792971	0.321620544	0.890832351	0.589652165	FALSE	TRUE	TRUE	FALSE	TRUE	TRUE	FALSE	TRUE	TRUE	FALSE
chr3	10977390	10978970	27	15866.20613	0	0.803215779	0.862571503	0.759254794	0.54404272	0.331401367	0.531170136	FALSE	TRUE	FALSE	TRUE	TRUE	TRUE	TRUE	TRUE	TRUE	TRUE
chr15	31378024	31380364	45	15866.06069	0	0.555973221	0.523322772	0.662315822	0.869763001	0.863966101	0.346440229	FALSE	TRUE	TRUE	TRUE	TRUE	TRUE	TRUE	FALSE	TRUE	TRUE
chr5	509749	510842	28	15854.76685	0	0.539608847	0.398689724	0.749937381	0.917080218	0.93683634	0.538146615	TRUE	TRUE	TRUE	TRUE	TRUE	TRUE	TRUE	FALSE	TRUE	TRUE
chr16	85696509	85697892	37	15841.26083	0	0.546820029	0.395148568	0.593550131	0.879278501	0.911991645	0.516843076	TRUE	TRUE	FALSE	TRUE	TRUE	TRUE	TRUE	FALSE	TRUE	TRUE
chr9	136494286	136495789	45	15829.03154	0	0.533918131	0.400566248	0.639026304	0.899400735	0.910424717	0.509858468	TRUE	TRUE	FALSE	TRUE	TRUE	TRUE	TRUE	FALSE	TRUE	TRUE
chr9	98380115	98382470	45	15815.05219	0	0.52896226	0.529597314	0.532704674	0.690261409	0.86723053	0.33826827	FALSE	TRUE	FALSE	TRUE	FALSE	TRUE	TRUE	TRUE	TRUE	TRUE
chr2	31252577	31256816	66	15814.96882	0	0.637593888	0.470855526	0.702434964	0.898317441	0.926907464	0.456051938	TRUE	TRUE	FALSE	TRUE	TRUE	TRUE	TRUE	FALSE	TRUE	TRUE
chr2	174771771	174777826	70	15788.74551	0	0.512324712	0.474969323	0.598508058	0.767410242	0.835939281	0.360969958	FALSE	TRUE	FALSE	TRUE	FALSE	TRUE	TRUE	FALSE	TRUE	TRUE
chr8	1936687	1940244	88	15786.44141	0	0.500453422	0.48495333	0.660549995	0.925345112	0.784047279	0.440391782	FALSE	TRUE	FALSE	TRUE	TRUE	TRUE	TRUE	FALSE	FALSE	FALSE
chr15	61157536	61159249	24	15782.79288	0	0.905965694	0.935471352	0.898631455	0.872346695	0.482815445	0.452655907	FALSE	TRUE	FALSE	FALSE	FALSE	TRUE	FALSE	TRUE	TRUE	FALSE
chr19	6780382	6782186	31	15776.48833	0	0.372954558	0.328925585	0.405598137	0.806908568	0.857078308	0.528152723	FALSE	TRUE	FALSE	TRUE	FALSE	TRUE	TRUE	FALSE	TRUE	TRUE
chr15	89363957	89367306	59	15775.37457	0	0.063528775	0.050137579	0.08371287	0.552942392	0.097167852	0.502804813	FALSE	FALSE	FALSE	TRUE	FALSE	FALSE	TRUE	TRUE	FALSE	TRUE
chr8	130401370	130402673	21	15773.03879	0	0.929131083	0.912206681	0.894346657	0.872438892	0.274103452	0.655027631	FALSE	TRUE	FALSE	FALSE	FALSE	TRUE	FALSE	TRUE	TRUE	FALSE
chr2	112690330	112692702	42	15766.26603	0	0.504220641	0.480080855	0.624526108	0.92032414	0.899623651	0.440243284	FALSE	TRUE	TRUE	TRUE	TRUE	TRUE	TRUE	FALSE	TRUE	TRUE
chr3	123441634	123443600	36	15763.61188	0	0.737249281	0.716760357	0.697904331	0.796594241	0.12177537	0.674818871	FALSE	TRUE	FALSE	FALSE	FALSE	TRUE	FALSE	TRUE	TRUE	FALSE
chr16	89358158	89365546	119	15763.06621	0	0.621658571	0.471356531	0.64196374	0.773199733	0.785582868	0.314226337	TRUE	FALSE	FALSE	FALSE	TRUE	TRUE	TRUE	FALSE	FALSE	FALSE
chr8	9962284	9964847	44	15752.63967	0	0.362663714	0.290167126	0.427683427	0.568457673	0.770622081	0.480454956	FALSE	TRUE	FALSE	TRUE	TRUE	TRUE	TRUE	TRUE	TRUE	TRUE
chr11	123525196	123527762	40	15741.82355	0	0.138425059	0.134954266	0.328994652	0.460183281	0.665019846	0.53006558	FALSE	TRUE	TRUE	TRUE	TRUE	TRUE	TRUE	TRUE	TRUE	FALSE
chr18	72637184	72638888	28	15741.71138	0	0.314127104	0.324415438	0.554209904	0.868657916	0.838498152	0.554530812	FALSE	TRUE	TRUE	TRUE	TRUE	TRUE	TRUE	FALSE	TRUE	TRUE
chr1	18197113	18202296	70	15739.39842	0	0.568205895	0.613091887	0.755261045	0.826673757	0.899793278	0.331587383	FALSE	TRUE	TRUE	TRUE	FALSE	TRUE	TRUE	FALSE	TRUE	FALSE
chr20	57729419	57731081	28	15738.61566	0	0.494438647	0.449970941	0.479237448	0.647545597	0.916808382	0.466837441	FALSE	TRUE	FALSE	TRUE	FALSE	TRUE	TRUE	TRUE	TRUE	TRUE
chr11	70823776	70825099	36	15733.27268	0	0.27470313	0.343993566	0.30118457	0.495797575	0.786038903	0.511335773	FALSE	TRUE	FALSE	TRUE	FALSE	TRUE	TRUE	TRUE	TRUE	TRUE
chr2	237615046	237617742	39	15732.23217	0	0.471076448	0.595914071	0.53324022	0.76505384	0.862628144	0.391551696	TRUE	TRUE	FALSE	TRUE	FALSE	TRUE	TRUE	TRUE	TRUE	TRUE
chr6	105844447	105845898	24	15727.51245	0	0.509465225	0.57232879	0.678262821	0.878124083	0.945383438	0.435918213	TRUE	TRUE	TRUE	TRUE	TRUE	TRUE	TRUE	TRUE	TRUE	TRUE
chr14	70831752	70834330	37	15716.96114	0	0.588183553	0.586171125	0.693760165	0.903193185	0.941320168	0.355149043	FALSE	TRUE	TRUE	TRUE	TRUE	TRUE	TRUE	FALSE	TRUE	TRUE
chr4	173510348	173511463	40	15700.31146	0	0.584393109	0.647813143	0.499077691	0.191362982	0.23098767	0.456450161	FALSE	TRUE	FALSE	TRUE	TRUE	TRUE	TRUE	FALSE	TRUE	TRUE
chr9	134800573	134801584	40	15690.87619	0	0.166289776	0.143879374	0.224279992	0.57432393	0.691517033	0.547637659	FALSE	TRUE	FALSE	TRUE	FALSE	TRUE	TRUE	FALSE	TRUE	TRUE
chr19	29662034	29663765	27	15690.49793	0	0.517281135	0.380412467	0.534296945	0.920135107	0.941521129	0.561108662	TRUE	TRUE	FALSE	TRUE	TRUE	TRUE	TRUE	FALSE	TRUE	TRUE
chr9	92726977	92731298	65	15689.99202	0	0.638279293	0.563862183	0.706730594	0.89020496	0.907569774	0.343707591	FALSE	TRUE	FALSE	TRUE	TRUE	TRUE	TRUE	FALSE	TRUE	TRUE
chr6	34065706	34066715	25	15689.57494	0	0.274224093	0.226185225	0.424289368	0.798853506	0.801932565	0.575747339	FALSE	TRUE	TRUE	TRUE	TRUE	TRUE	TRUE	FALSE	TRUE	TRUE
chr2	105370101	105371942	36	15686.09739	0	0.373687771	0.299484315	0.625973738	0.794179466	0.810233123	0.510748808	FALSE	TRUE	TRUE	TRUE	TRUE	TRUE	TRUE	FALSE	TRUE	TRUE
chr16	86934638	86936149	35	15685.11831	0	0.939778011	0.936620074	0.927332953	0.898157962	0.536560856	0.403217155	FALSE	TRUE	FALSE	FALSE	FALSE	TRUE	FALSE	TRUE	TRUE	FALSE
chr8	64586751	64587661	39	15673.77451	0	0.248256443	0.121702687	0.25541594	0.345604838	0.643701418	0.521998731	FALSE	TRUE	FALSE	FALSE	FALSE	TRUE	TRUE	TRUE	TRUE	FALSE
chr10	7474742	7476499	41	15672.32139	0	0.481294592	0.397488036	0.646816042	0.705879724	0.871715322	0.474227286	FALSE	TRUE	TRUE	TRUE	TRUE	TRUE	TRUE	TRUE	TRUE	FALSE
chr4	186742930	186744396	21	15665.9005	0	0.485863636	0.368568033	0.488933835	0.817518858	0.877005444	0.508437411	TRUE	TRUE	FALSE	TRUE	TRUE	TRUE	TRUE	FALSE	TRUE	TRUE
chr14	91359528	91363044	73	15652.08166	0	0.922013363	0.911059705	0.923714825	0.925532505	0.433876267	0.491656238	FALSE	TRUE	FALSE	FALSE	FALSE	TRUE	FALSE	TRUE	TRUE	FALSE
chr20	61186813	61188413	35	15649.35722	0	0.915452157	0.878234068	0.839615836	0.70725806	0.515555147	0.39989701	FALSE	TRUE	FALSE	TRUE	FALSE	TRUE	TRUE	TRUE	TRUE	TRUE
chr20	25272169	25275004	61	15642.72779	0	0.413206523	0.38968963	0.512303112	0.837105097	0.74603478	0.447415467	FALSE	TRUE	FALSE	TRUE	FALSE	TRUE	TRUE	FALSE	TRUE	TRUE
chr3	131380284	131381625	30	15628.89961	0	0.344115597	0.267881342	0.334472581	0.301357129	0.705036152	0.43715481	TRUE	TRUE	FALSE	FALSE	FALSE	TRUE	FALSE	TRUE	TRUE	FALSE
chr12	124418339	124422169	88	15598.63457	0	0.520609716	0.350761003	0.576593629	0.837971376	0.81108296	0.487210373	TRUE	TRUE	FALSE	TRUE	TRUE	TRUE	TRUE	FALSE	FALSE	FALSE
chr2	26488137	26489678	37	15594.0956	0	0.519602307	0.38427402	0.660411448	0.946613598	0.931684748	0.562339578	TRUE	TRUE	TRUE	TRUE	TRUE	TRUE	TRUE	FALSE	TRUE	TRUE
chr5	160138143	160138923	23	15590.25188	0	0.953740731	0.948746047	0.953859143	0.926404554	0.557463409	0.396395735	FALSE	TRUE	FALSE	FALSE	FALSE	TRUE	FALSE	TRUE	TRUE	FALSE
chr20	1905722	1910655	73	15585.31163	0	0.495149783	0.46742969	0.551891264	0.868573945	0.790968274	0.401144255	FALSE	TRUE	FALSE	TRUE	FALSE	TRUE	TRUE	FALSE	FALSE	TRUE
chr10	80606100	80609729	58	15575.08004	0	0.601221271	0.480726374	0.667259547	0.912721408	0.935628563	0.454902189	FALSE	TRUE	FALSE	TRUE	TRUE	TRUE	TRUE	FALSE	TRUE	TRUE
chr13	30871705	30872757	26	15565.10762	0	0.306602799	0.29945551	0.492035482	0.841206834	0.847840385	0.548384875	FALSE	TRUE	TRUE	TRUE	TRUE	TRUE	TRUE	FALSE	TRUE	TRUE
chr19	47267109	47268962	39	15562.4066	0	0.472369872	0.383741113	0.614183942	0.915587032	0.892984897	0.531845919	FALSE	TRUE	TRUE	TRUE	TRUE	TRUE	TRUE	FALSE	TRUE	TRUE
chr18	56083148	56087383	48	15562.24181	0	0.663223427	0.578533797	0.761818385	0.919993888	0.931563686	0.353029889	FALSE	TRUE	TRUE	TRUE	TRUE	TRUE	TRUE	FALSE	TRUE	TRUE
chr12	130454391	130458916	126	15555.99961	0	0.643251766	0.644051329	0.699646572	0.871144105	0.893546568	0.250294802	FALSE	TRUE	FALSE	TRUE	FALSE	TRUE	TRUE	FALSE	TRUE	TRUE
chr3	123476102	123478284	29	15554.89391	0	0.832205305	0.761916599	0.726396373	0.847321112	0.416943477	0.430377635	FALSE	TRUE	TRUE	FALSE	FALSE	TRUE	FALSE	TRUE	TRUE	TRUE
chr20	36858691	36862307	63	15553.35817	0	0.477062579	0.439920328	0.476704846	0.396909046	0.834919896	0.438010851	FALSE	TRUE	FALSE	FALSE	FALSE	TRUE	FALSE	TRUE	TRUE	FALSE
chr4	5838044	5840773	72	15552.93418	0	0.63959196	0.542962612	0.742627715	0.848656022	0.901256034	0.358293422	TRUE	TRUE	FALSE	TRUE	TRUE	TRUE	TRUE	FALSE	TRUE	FALSE
chr19	33666260	33668213	49	15550.22254	0	0.630930615	0.563855259	0.654441682	0.868635226	0.943363472	0.379508214	FALSE	TRUE	FALSE	TRUE	FALSE	TRUE	TRUE	FALSE	TRUE	TRUE
chr4	183267694	183269146	24	15534.31417	0	0.880866615	0.869155514	0.923983778	0.933863755	0.357597771	0.576265983	FALSE	TRUE	FALSE	FALSE	FALSE	TRUE	FALSE	TRUE	TRUE	FALSE
chr13	112733971	112736032	47	15526.51808	0	0.600032695	0.720133264	0.642953235	0.872618479	0.934702077	0.334669382	TRUE	TRUE	FALSE	TRUE	FALSE	TRUE	TRUE	FALSE	TRUE	TRUE
chr10	131978472	131980429	49	15520.75072	0	0.284205632	0.259481882	0.364535067	0.416888506	0.708799107	0.449317225	FALSE	TRUE	TRUE	TRUE	TRUE	TRUE	TRUE	TRUE	TRUE	FALSE
chr10	3484117	3487300	60	15519.96025	0	0.503024751	0.705187836	0.650252894	0.798722141	0.841342919	0.338318168	TRUE	TRUE	TRUE	TRUE	FALSE	TRUE	TRUE	FALSE	TRUE	TRUE
chr9	94945041	94946847	27	15516.4173	0	0.435195453	0.424074442	0.51484886	0.882923147	0.899343241	0.475268799	FALSE	TRUE	FALSE	TRUE	FALSE	TRUE	TRUE	FALSE	TRUE	TRUE
chr6	44185433	44186680	19	15514.19151	0	0.921193318	0.908999006	0.897417448	0.891818029	0.452594777	0.468598541	FALSE	TRUE	FALSE	FALSE	FALSE	TRUE	FALSE	TRUE	TRUE	FALSE
chr4	8001901	8003442	36	15507.3028	0	0.851092004	0.851909317	0.784976111	0.81245598	0.399504604	0.452404713	FALSE	TRUE	FALSE	FALSE	FALSE	TRUE	FALSE	TRUE	TRUE	FALSE
chr12	124378732	124381805	59	15489.14137	0	0.394818783	0.275812218	0.450931005	0.673966065	0.803297896	0.527485678	FALSE	TRUE	FALSE	TRUE	FALSE	TRUE	TRUE	FALSE	TRUE	TRUE
chr16	55389463	55391787	33	15486.42387	0	0.943467856	0.925097462	0.905157513	0.851621615	0.556418179	0.387049677	FALSE	TRUE	FALSE	TRUE	FALSE	TRUE	FALSE	TRUE	TRUE	FALSE
chr7	36010421	36012689	37	15480.84081	0	0.529461357	0.468544694	0.62115976	0.819144159	0.87952808	0.410983386	TRUE	TRUE	TRUE	TRUE	TRUE	TRUE	TRUE	FALSE	TRUE	TRUE
chr7	31475737	31479902	50	15477.14952	0	0.629841044	0.502107203	0.640603782	0.872223808	0.920205139	0.418097936	TRUE	TRUE	FALSE	TRUE	TRUE	TRUE	TRUE	FALSE	TRUE	TRUE
chr2	51025933	51027209	21	15475.94423	0	0.180905944	0.118404773	0.189935427	0.506909865	0.80509639	0.686691617	FALSE	TRUE	FALSE	TRUE	FALSE	TRUE	TRUE	TRUE	TRUE	TRUE
chr9	133949865	133951599	42	15473.61807	0	0.43562975	0.399014402	0.526833395	0.786257549	0.889525496	0.490511094	FALSE	TRUE	FALSE	TRUE	TRUE	TRUE	TRUE	FALSE	TRUE	TRUE
chr9	98400805	98403242	43	15451.67968	0	0.612178536	0.51493545	0.609889249	0.790886477	0.939733428	0.424797978	FALSE	TRUE	FALSE	TRUE	FALSE	TRUE	TRUE	TRUE	TRUE	TRUE
chr8	46242444	46243875	38	15448.95114	0	0.535624858	0.518954449	0.636587856	0.865502511	0.920705914	0.401751464	FALSE	TRUE	TRUE	TRUE	TRUE	TRUE	TRUE	FALSE	TRUE	TRUE
chr2	4617973	4619977	32	15443.84962	0	0.942283442	0.900730361	0.867956412	0.928592738	0.592090192	0.350193249	FALSE	TRUE	TRUE	FALSE	FALSE	TRUE	FALSE	TRUE	TRUE	FALSE
chr15	52070536	52072132	25	15433.72811	0	0.881539258	0.920912987	0.846682011	0.831461067	0.449904206	0.471008781	FALSE	TRUE	FALSE	FALSE	FALSE	TRUE	FALSE	TRUE	TRUE	FALSE
chr7	154765846	154770559	84	15431.56821	0	0.69272029	0.548104604	0.692999144	0.804237227	0.825938065	0.277833461	TRUE	TRUE	FALSE	FALSE	TRUE	TRUE	TRUE	FALSE	TRUE	FALSE
chr2	2719841	2721134	28	15429.67757	0	0.875027095	0.789646418	0.828479416	0.865515503	0.402474124	0.472552971	TRUE	TRUE	FALSE	FALSE	FALSE	TRUE	FALSE	TRUE	TRUE	FALSE
chr1	156509609	156511729	44	15425.69917	0	0.459558029	0.454818984	0.526563939	0.776376445	0.862221445	0.407402461	FALSE	TRUE	FALSE	TRUE	FALSE	TRUE	TRUE	TRUE	TRUE	TRUE
chr18	49975427	49979942	47	15424.21188	0	0.654486467	0.466139475	0.580499046	0.784863539	0.912963524	0.446824049	TRUE	TRUE	FALSE	FALSE	FALSE	TRUE	TRUE	TRUE	TRUE	TRUE
chr9	79935788	79938110	30	15419.94016	0	0.91288045	0.920752011	0.897009566	0.8735658	0.519259484	0.401492527	FALSE	TRUE	FALSE	FALSE	FALSE	TRUE	FALSE	TRUE	TRUE	FALSE
chr2	2875816	2878139	43	15412.44651	0	0.704923429	0.620375945	0.688211907	0.597560027	0.266695377	0.438228051	FALSE	TRUE	FALSE	TRUE	FALSE	TRUE	FALSE	TRUE	TRUE	FALSE
chr22	29212078	29213255	29	15412.30828	0	0.463124802	0.417829214	0.561588298	0.906011414	0.906770566	0.488941352	FALSE	TRUE	TRUE	TRUE	TRUE	TRUE	TRUE	FALSE	TRUE	TRUE
chr5	17054999	17057787	32	15411.01798	0	0.585080609	0.467535069	0.743849766	0.896428116	0.930383323	0.462848254	TRUE	TRUE	TRUE	TRUE	TRUE	TRUE	TRUE	FALSE	TRUE	TRUE
chr21	39868629	39872427	57	15400.44291	0	0.708470979	0.8069341	0.830160883	0.803455433	0.166348878	0.663812005	FALSE	TRUE	FALSE	FALSE	FALSE	TRUE	FALSE	TRUE	TRUE	FALSE
chr17	50892786	50893961	31	15391.21105	0	0.786550572	0.409598172	0.618961012	0.614849838	0.131249576	0.655300996	TRUE	TRUE	TRUE	TRUE	TRUE	TRUE	TRUE	TRUE	TRUE	FALSE
chr8	55809320	55810922	17	15385.90222	0	0.392058611	0.380848971	0.501601648	0.872501431	0.926755153	0.545906182	FALSE	TRUE	TRUE	TRUE	TRUE	TRUE	TRUE	FALSE	TRUE	TRUE
chr12	109081699	109084364	37	15383.07482	0	0.480104373	0.542319924	0.615201075	0.842683448	0.921527238	0.441422865	FALSE	TRUE	TRUE	TRUE	FALSE	TRUE	TRUE	FALSE	TRUE	TRUE
chr22	46321121	46322203	23	15374.84666	0	0.880457791	0.811717722	0.825185026	0.957563705	0.289558202	0.668005503	FALSE	TRUE	FALSE	FALSE	FALSE	TRUE	TRUE	TRUE	TRUE	FALSE
chr2	2727391	2728616	28	15374.67764	0	0.5751912	0.429630497	0.782632095	0.957889215	0.951948143	0.528258718	TRUE	TRUE	TRUE	TRUE	TRUE	TRUE	TRUE	FALSE	TRUE	TRUE
chr3	197898566	197900225	27	15367.19675	0	0.916828063	0.738907752	0.859765936	0.910673359	0.455131773	0.46169629	TRUE	TRUE	FALSE	FALSE	TRUE	TRUE	TRUE	TRUE	TRUE	FALSE
chr16	70714607	70716692	38	15358.50256	0	0.409579079	0.408394451	0.41091192	0.622431503	0.852573102	0.444178651	FALSE	TRUE	FALSE	TRUE	FALSE	TRUE	TRUE	TRUE	TRUE	TRUE
chr2	309384	311291	28	15355.78994	0	0.866268041	0.780255246	0.749892369	0.784228669	0.450561964	0.415706077	TRUE	TRUE	TRUE	TRUE	FALSE	TRUE	FALSE	TRUE	TRUE	FALSE
chr21	41690877	41693379	43	15354.39526	0	0.462805422	0.404049783	0.529568669	0.896342368	0.805513046	0.492292585	FALSE	TRUE	FALSE	TRUE	TRUE	TRUE	TRUE	FALSE	TRUE	TRUE
chr3	126750862	126755578	57	15347.79532	0	0.590050061	0.438876096	0.724835595	0.778099689	0.870878962	0.432002866	TRUE	TRUE	FALSE	FALSE	TRUE	TRUE	TRUE	FALSE	FALSE	FALSE
chr21	41810441	41811298	26	15346.75396	0	0.962368046	0.948115985	0.879209555	0.945834078	0.543329893	0.419038154	FALSE	TRUE	FALSE	FALSE	FALSE	TRUE	FALSE	TRUE	TRUE	FALSE
chr4	189146597	189147779	28	15343.6667	0	0.882558331	0.857873871	0.888809349	0.937991133	0.493059459	0.444931674	FALSE	TRUE	FALSE	FALSE	FALSE	TRUE	TRUE	TRUE	TRUE	FALSE
chr2	222562955	222565455	30	15343.58296	0	0.501032069	0.375436918	0.622462939	0.865609093	0.876960592	0.501523673	TRUE	TRUE	TRUE	TRUE	TRUE	TRUE	TRUE	FALSE	TRUE	TRUE
chr5	31504127	31506306	33	15333.89352	0	0.945896831	0.887476263	0.916636374	0.890703287	0.481475263	0.464421567	FALSE	TRUE	FALSE	FALSE	FALSE	TRUE	FALSE	TRUE	TRUE	FALSE
chr8	42475351	42477069	48	15331.12328	0	0.568333851	0.61399564	0.746291616	0.962419305	0.956975544	0.394085454	FALSE	TRUE	TRUE	TRUE	TRUE	TRUE	TRUE	FALSE	TRUE	TRUE
chr11	69790831	69792722	42	15330.14388	0	0.63864355	0.493098027	0.728017183	0.920466452	0.940231875	0.447133847	TRUE	TRUE	FALSE	TRUE	TRUE	TRUE	TRUE	FALSE	TRUE	TRUE
chr22	17969135	17970492	33	15312.67745	0	0.442243528	0.492322656	0.661612957	0.887722117	0.926329825	0.484086297	FALSE	TRUE	TRUE	TRUE	TRUE	TRUE	TRUE	FALSE	TRUE	TRUE
chr9	137796885	137798292	27	15311.87404	0	0.924916513	0.89324811	0.885425208	0.876364345	0.395574248	0.529342265	FALSE	TRUE	FALSE	FALSE	FALSE	TRUE	FALSE	TRUE	TRUE	FALSE
chr19	13968758	13970528	53	15301.70126	0	0.716064194	0.655497365	0.636868461	0.910607277	0.568727116	0.341880161	FALSE	TRUE	FALSE	TRUE	FALSE	TRUE	TRUE	TRUE	FALSE	TRUE
chr1	202861588	202862533	26	15300.88695	0	0.128731393	0.191082283	0.218591598	0.117092867	0.540100909	0.423008041	FALSE	TRUE	FALSE	FALSE	FALSE	TRUE	FALSE	TRUE	TRUE	FALSE
chr1	234408563	234409528	23	15299.78707	0	0.591161037	0.582256252	0.468279764	0.688197984	0.139543952	0.548654032	FALSE	TRUE	TRUE	TRUE	TRUE	TRUE	TRUE	TRUE	TRUE	TRUE
chr19	7242457	7244838	35	15295.39293	0	0.53607767	0.401005861	0.51549201	0.774144535	0.901612478	0.500606617	TRUE	TRUE	FALSE	TRUE	TRUE	TRUE	TRUE	TRUE	TRUE	TRUE
chr3	71239271	71243679	75	15294.44903	0	0.796624807	0.808332657	0.856571002	0.844854517	0.473040515	0.383530487	FALSE	TRUE	FALSE	FALSE	FALSE	TRUE	FALSE	TRUE	TRUE	FALSE
chr5	11074005	11076694	34	15290.65135	0	0.545671223	0.523607945	0.605705258	0.83858702	0.867353345	0.3437454	FALSE	TRUE	FALSE	TRUE	FALSE	TRUE	TRUE	FALSE	TRUE	TRUE
chr22	38258075	38262760	86	15290.16189	0	0.447082242	0.433898929	0.577959409	0.721631901	0.770084106	0.336185176	FALSE	TRUE	TRUE	TRUE	TRUE	TRUE	TRUE	FALSE	FALSE	FALSE
chr3	186946828	186950287	43	15278.11719	0	0.576061601	0.483101458	0.723319134	0.894258305	0.908670681	0.425569222	FALSE	TRUE	TRUE	TRUE	TRUE	TRUE	TRUE	FALSE	TRUE	TRUE
chr14	90535642	90537173	38	15276.58995	0	0.574460332	0.522044898	0.680415936	0.875440661	0.905567015	0.383522117	FALSE	TRUE	TRUE	TRUE	TRUE	TRUE	TRUE	FALSE	TRUE	TRUE
chr10	125530482	125532679	40	15274.01538	0	0.515409933	0.37229725	0.522578034	0.554564057	0.85216087	0.47986362	TRUE	TRUE	FALSE	FALSE	TRUE	TRUE	TRUE	TRUE	TRUE	FALSE
chr11	116709464	116711283	31	15270.03071	0	0.371303033	0.430668132	0.448355008	0.631081297	0.853971577	0.482668544	FALSE	TRUE	FALSE	TRUE	FALSE	TRUE	TRUE	TRUE	TRUE	TRUE
chr8	8241643	8243088	17	15263.25293	0	0.929080682	0.920113263	0.888636624	0.897713324	0.431850931	0.497229751	FALSE	TRUE	FALSE	FALSE	FALSE	TRUE	FALSE	TRUE	TRUE	FALSE
chr5	149995022	149996402	22	15262.61646	0	0.441252665	0.359416087	0.619283279	0.916572587	0.89842565	0.5571565	TRUE	TRUE	TRUE	TRUE	TRUE	TRUE	TRUE	FALSE	TRUE	TRUE
chr10	132986679	132988485	56	15258.21482	0	0.206865585	0.313602194	0.41173961	0.746808026	0.659006791	0.539942441	FALSE	TRUE	TRUE	TRUE	FALSE	TRUE	TRUE	FALSE	TRUE	TRUE
chr6	11605343	11606737	21	15245.80966	0	0.406311946	0.322172466	0.556415517	0.802174866	0.897517518	0.575345052	TRUE	TRUE	TRUE	TRUE	TRUE	TRUE	TRUE	TRUE	TRUE	TRUE
chr10	133082728	133083814	41	15241.13261	0	0.283314746	0.295262504	0.292494562	0.254814633	0.750488124	0.495673492	FALSE	TRUE	FALSE	FALSE	FALSE	TRUE	FALSE	TRUE	TRUE	FALSE
chr6	4351180	4353656	42	15231.43266	0	0.435358867	0.395174156	0.504185558	0.787639562	0.82951095	0.434336794	FALSE	TRUE	FALSE	TRUE	FALSE	TRUE	TRUE	FALSE	TRUE	TRUE
chr12	102961134	102961687	27	15225.87922	0	0.072693873	0.185087639	0.120851536	0.339973112	0.712771322	0.640077449	TRUE	TRUE	FALSE	TRUE	FALSE	TRUE	TRUE	TRUE	TRUE	TRUE
chr10	12481595	12486189	96	15225.35263	0	0.361063316	0.404994865	0.434624687	0.770123438	0.575164799	0.409060122	FALSE	TRUE	FALSE	TRUE	FALSE	FALSE	TRUE	FALSE	TRUE	TRUE
chr2	31139822	31142887	43	15217.70494	0	0.569982579	0.545123822	0.6900064	0.927589465	0.937111632	0.39198781	FALSE	TRUE	TRUE	TRUE	TRUE	TRUE	TRUE	FALSE	TRUE	TRUE
chr1	3777612	3780219	51	15212.43383	0	0.518028241	0.394653233	0.628883214	0.90372027	0.853895587	0.509067038	FALSE	TRUE	FALSE	TRUE	TRUE	TRUE	TRUE	FALSE	TRUE	TRUE
chr19	16508967	16510884	45	15211.42795	0	0.459914491	0.497242826	0.720559169	0.854996493	0.913339359	0.453424868	FALSE	TRUE	TRUE	TRUE	TRUE	TRUE	TRUE	FALSE	TRUE	FALSE
chr2	144524637	144525043	13	15202.86415	0	0.037085043	0.032774185	0.189341079	0.452208473	0.648728145	0.61595396	FALSE	TRUE	TRUE	TRUE	TRUE	TRUE	TRUE	TRUE	TRUE	TRUE
chr1	14506373	14509228	51	15202.78948	0	0.584116451	0.740664853	0.604072002	0.69672541	0.930729622	0.346613171	TRUE	TRUE	FALSE	TRUE	TRUE	TRUE	FALSE	TRUE	TRUE	TRUE
chr7	158611427	158613448	30	15191.00627	0	0.893922244	0.897574548	0.923846715	0.883218206	0.299269292	0.624577424	FALSE	TRUE	FALSE	FALSE	FALSE	TRUE	FALSE	TRUE	TRUE	FALSE
chr18	55347194	55347728	16	15188.12875	0	0.19260987	0.188039008	0.447656355	0.780216717	0.868494858	0.68045585	FALSE	TRUE	TRUE	TRUE	TRUE	TRUE	TRUE	TRUE	TRUE	TRUE
chr2	33679706	33683233	33	15184.83606	0	0.547224321	0.507958592	0.634838423	0.814276738	0.863975075	0.356016483	FALSE	TRUE	TRUE	TRUE	TRUE	TRUE	TRUE	FALSE	TRUE	TRUE
chr6	16355068	16356256	24	15181.9853	0	0.881696265	0.882774289	0.872223124	0.830365173	0.297390135	0.585384155	FALSE	TRUE	FALSE	FALSE	FALSE	TRUE	FALSE	TRUE	TRUE	FALSE
chr16	54544326	54546746	43	15180.40584	0	0.761169234	0.690088759	0.793175584	0.813742684	0.271697443	0.542045241	FALSE	TRUE	FALSE	FALSE	FALSE	TRUE	FALSE	TRUE	TRUE	FALSE
chr6	168638169	168639953	38	15179.31683	0	0.510941255	0.409033622	0.725508556	0.861962885	0.885370692	0.47633707	TRUE	TRUE	TRUE	TRUE	TRUE	TRUE	TRUE	FALSE	TRUE	TRUE
chr20	61526773	61527672	21	15178.19352	0	0.91718729	0.783781146	0.884590415	0.927662768	0.38175397	0.545908798	TRUE	TRUE	FALSE	FALSE	FALSE	TRUE	TRUE	TRUE	TRUE	FALSE
chr10	103636891	103639069	42	15175.29987	0	0.491076687	0.437956095	0.650598623	0.803913364	0.898408112	0.460452017	FALSE	TRUE	TRUE	TRUE	TRUE	TRUE	TRUE	FALSE	TRUE	TRUE
chr22	27753314	27757753	77	15173.78765	0	0.780496097	0.745518459	0.727095276	0.862900706	0.354847432	0.508053274	FALSE	TRUE	FALSE	FALSE	FALSE	TRUE	FALSE	TRUE	TRUE	FALSE
chr19	12839334	12840769	42	15170.34998	0	0.109190374	0.11851966	0.113195763	0.098743744	0.546945173	0.44820143	FALSE	TRUE	FALSE	FALSE	FALSE	TRUE	FALSE	TRUE	TRUE	FALSE
chr11	70827823	70829191	41	15151.22399	0	0.372523541	0.256097277	0.50687037	0.851827997	0.791965413	0.59573072	TRUE	TRUE	TRUE	TRUE	TRUE	TRUE	TRUE	FALSE	TRUE	TRUE
chr16	985460	987335	69	15143.98604	0	0.6194093	0.610874521	0.588808668	0.874318722	0.141073499	0.733245223	FALSE	TRUE	FALSE	TRUE	FALSE	TRUE	TRUE	TRUE	TRUE	TRUE
chr10	47335508	47337731	35	15143.0679	0	0.563495422	0.62151422	0.820177148	0.908092665	0.957524814	0.394029392	FALSE	TRUE	TRUE	TRUE	TRUE	TRUE	TRUE	FALSE	TRUE	FALSE
chr16	9154174	9155701	43	15100.61173	0	0.348968905	0.310646917	0.46449597	0.807071577	0.796666225	0.49642466	FALSE	TRUE	FALSE	TRUE	TRUE	TRUE	TRUE	FALSE	TRUE	TRUE
chr21	37566847	37570435	48	15091.93998	0	0.719611513	0.672242955	0.713471851	0.934888485	0.62575624	0.309132245	FALSE	TRUE	FALSE	FALSE	FALSE	TRUE	FALSE	TRUE	TRUE	TRUE
chr11	69203064	69203985	30	15078.92645	0	0.437298619	0.430455323	0.616968979	0.879073991	0.957674538	0.527219215	FALSE	TRUE	TRUE	TRUE	TRUE	TRUE	TRUE	FALSE	TRUE	TRUE
chr7	91265873	91267183	66	15076.59364	0	0.266438443	0.202344377	0.298432083	0.264050243	0.619649143	0.417304766	FALSE	TRUE	FALSE	FALSE	FALSE	TRUE	FALSE	TRUE	TRUE	FALSE
chr12	126348559	126350032	20	15076.12582	0	0.352610636	0.382949052	0.587104307	0.890152944	0.84861773	0.537542308	FALSE	TRUE	TRUE	TRUE	TRUE	TRUE	TRUE	FALSE	TRUE	TRUE
chr1	109864352	109866101	24	15073.47267	0	0.481912496	0.456654374	0.56914211	0.886046542	0.907721325	0.451066951	FALSE	TRUE	TRUE	TRUE	TRUE	TRUE	TRUE	FALSE	TRUE	TRUE
chr20	31983981	31985599	27	15071.2271	0	0.51924262	0.449936878	0.60276453	0.82897964	0.920085642	0.470148763	TRUE	TRUE	TRUE	TRUE	TRUE	TRUE	TRUE	TRUE	TRUE	TRUE
chr16	259162	261650	65	15053.9198	0	0.548520875	0.588134512	0.684988887	0.912982607	0.931943368	0.383422493	FALSE	TRUE	FALSE	TRUE	FALSE	TRUE	TRUE	FALSE	TRUE	TRUE
chr3	9071795	9074612	44	15052.03334	0	0.41755899	0.43718799	0.391327979	0.68003207	0.825373521	0.434045542	FALSE	TRUE	FALSE	TRUE	FALSE	TRUE	TRUE	TRUE	TRUE	TRUE
chr17	65143238	65148352	81	15045.6084	0	0.884957112	0.861056501	0.845534221	0.846925738	0.281592343	0.603364769	FALSE	TRUE	FALSE	FALSE	FALSE	TRUE	FALSE	TRUE	TRUE	FALSE
chr1	4017082	4020288	63	15040.60664	0	0.45353382	0.544690561	0.747716953	0.918667652	0.885604484	0.465133832	FALSE	TRUE	TRUE	TRUE	FALSE	TRUE	TRUE	FALSE	TRUE	FALSE
chr6	3882206	3884702	31	15033.08489	0	0.559214301	0.526090542	0.763036615	0.865155052	0.925132896	0.399042354	FALSE	TRUE	TRUE	TRUE	TRUE	TRUE	TRUE	FALSE	TRUE	FALSE
chr9	112852510	112855639	55	15027.75028	0	0.513824034	0.61137049	0.730453659	0.805413021	0.846619749	0.332795715	TRUE	TRUE	TRUE	TRUE	TRUE	TRUE	TRUE	FALSE	TRUE	FALSE
chr16	11150919	11153638	45	15023.25386	0	0.651596651	0.451539736	0.726856165	0.84315652	0.940597339	0.489057603	TRUE	TRUE	FALSE	TRUE	TRUE	TRUE	TRUE	FALSE	TRUE	FALSE
chr3	11805158	11809704	51	15023.11867	0	0.635751059	0.565768847	0.730147888	0.916602185	0.862534632	0.350833338	FALSE	TRUE	FALSE	TRUE	TRUE	TRUE	TRUE	FALSE	TRUE	TRUE
chr7	51276588	51279716	48	15012.51941	0	0.569898702	0.488416248	0.603397296	0.878237903	0.847010641	0.389821655	TRUE	TRUE	FALSE	TRUE	TRUE	TRUE	TRUE	FALSE	TRUE	TRUE
chr13	113626079	113627318	28	15007.70115	0	0.911409944	0.923246868	0.927151232	0.887968839	0.518484872	0.408666359	FALSE	TRUE	FALSE	FALSE	FALSE	TRUE	FALSE	TRUE	TRUE	FALSE
chr14	89427569	89429968	42	15003.84281	0	0.514325898	0.326935894	0.666476551	0.821200386	0.898099266	0.571163373	TRUE	TRUE	TRUE	TRUE	TRUE	TRUE	TRUE	FALSE	TRUE	TRUE
chr18	76975612	76980222	115	15001.80325	0	0.757661145	0.713186501	0.539516123	0.866736678	0.580645674	0.327220555	FALSE	FALSE	TRUE	FALSE	FALSE	FALSE	FALSE	TRUE	FALSE	TRUE
chr12	110002338	110006745	62	14996.7464	0	0.904582836	0.81952139	0.831119032	0.86691287	0.541577064	0.363005772	FALSE	TRUE	FALSE	FALSE	FALSE	TRUE	FALSE	TRUE	TRUE	FALSE
chr16	19210680	19211966	34	14988.17492	0	0.530560588	0.432899981	0.611162963	0.796423463	0.913498853	0.480598871	TRUE	TRUE	TRUE	TRUE	TRUE	TRUE	TRUE	TRUE	TRUE	TRUE
chr20	53330039	53332944	34	14981.07747	0	0.567983893	0.537979962	0.698364766	0.932200903	0.955993206	0.418013244	FALSE	TRUE	TRUE	TRUE	TRUE	TRUE	TRUE	FALSE	TRUE	TRUE
chr12	93344625	93348818	62	14970.58123	0	0.664637676	0.525889756	0.734119121	0.932599829	0.932170268	0.406710073	FALSE	TRUE	FALSE	TRUE	TRUE	TRUE	TRUE	FALSE	TRUE	TRUE
chr3	194128018	194132039	59	14969.75724	0	0.576935805	0.481893369	0.694124698	0.847421147	0.870064316	0.388170947	TRUE	TRUE	TRUE	TRUE	TRUE	TRUE	TRUE	FALSE	TRUE	TRUE
chr4	7860530	7863871	69	14968.81671	0	0.624003763	0.581332971	0.683618374	0.859952603	0.904413105	0.323080135	FALSE	TRUE	FALSE	TRUE	FALSE	TRUE	TRUE	FALSE	TRUE	TRUE
chr8	140084593	140089733	80	14964.24727	0	0.466664027	0.578146413	0.618424258	0.731699333	0.822417741	0.355753713	FALSE	TRUE	TRUE	TRUE	FALSE	TRUE	TRUE	FALSE	TRUE	FALSE
chr9	37923074	37924428	36	14956.09223	0	0.796225162	0.731500128	0.737655526	0.679523244	0.209588462	0.5866367	FALSE	TRUE	FALSE	FALSE	FALSE	TRUE	FALSE	TRUE	TRUE	FALSE
chr5	132463442	132467049	57	14944.53916	0	0.669037749	0.54488731	0.759766668	0.891010277	0.919549882	0.374662572	TRUE	TRUE	FALSE	TRUE	TRUE	TRUE	TRUE	FALSE	TRUE	FALSE
chr2	8545222	8545957	16	14927.37748	0	0.368581172	0.280325481	0.474567795	0.937185073	0.950776731	0.670451251	TRUE	TRUE	TRUE	TRUE	TRUE	TRUE	TRUE	FALSE	TRUE	TRUE
chr7	2611383	2615381	87	14926.31292	0	0.584237064	0.387266062	0.592820854	0.731647217	0.809177274	0.421911213	TRUE	FALSE	FALSE	TRUE	FALSE	TRUE	TRUE	FALSE	FALSE	FALSE
chr4	3286013	3288117	44	14925.95897	0	0.605497007	0.500973753	0.565178984	0.739117775	0.905955163	0.40498141	FALSE	TRUE	FALSE	FALSE	FALSE	TRUE	TRUE	TRUE	TRUE	FALSE
chr17	68455190	68456867	24	14922.71206	0	0.239880909	0.223885547	0.308559269	0.453509903	0.721322775	0.497437229	FALSE	TRUE	FALSE	TRUE	FALSE	TRUE	TRUE	TRUE	TRUE	FALSE
chr1	223771037	223773741	47	14917.6462	0	0.89908385	0.904927126	0.85210808	0.711041054	0.607666463	0.297260663	FALSE	TRUE	FALSE	TRUE	FALSE	TRUE	TRUE	TRUE	TRUE	TRUE
chr13	24107359	24109668	38	14916.25521	0	0.857933432	0.829126058	0.817101387	0.897420726	0.452537578	0.444883148	FALSE	TRUE	FALSE	FALSE	FALSE	TRUE	FALSE	TRUE	TRUE	FALSE
chr12	132102763	132104054	33	14909.29231	0	0.935121398	0.90183633	0.917237557	0.784606304	0.45522027	0.479901128	FALSE	TRUE	FALSE	TRUE	FALSE	TRUE	FALSE	TRUE	TRUE	FALSE
chr8	15416844	15418664	27	14898.34392	0	0.882551494	0.874877287	0.807743316	0.841436237	0.333368002	0.549183492	FALSE	TRUE	FALSE	FALSE	FALSE	TRUE	FALSE	TRUE	TRUE	FALSE
chr17	2861570	2865180	65	14894.52966	0	0.704680553	0.609197135	0.779350662	0.938401151	0.9546229	0.345425766	FALSE	TRUE	FALSE	TRUE	FALSE	TRUE	TRUE	FALSE	FALSE	FALSE
chr19	10645466	10647704	36	14892.90765	0	0.530614865	0.495520109	0.597653721	0.891669086	0.924515242	0.428995133	FALSE	TRUE	FALSE	TRUE	TRUE	TRUE	TRUE	FALSE	TRUE	TRUE
chr18	55398025	55399264	18	14884.49003	0	0.155275233	0.105450277	0.534509821	0.891412254	0.886435984	0.785961977	FALSE	TRUE	TRUE	TRUE	TRUE	TRUE	TRUE	FALSE	TRUE	TRUE
chr6	136036632	136038516	26	14878.93158	0	0.837969862	0.818864882	0.838170185	0.705848737	0.245240031	0.592930154	FALSE	TRUE	FALSE	TRUE	FALSE	TRUE	FALSE	TRUE	TRUE	TRUE
chr1	27070165	27073365	47	14878.7562	0	0.616252864	0.53880628	0.588367703	0.668028636	0.920540025	0.381733746	FALSE	TRUE	FALSE	FALSE	FALSE	TRUE	FALSE	TRUE	TRUE	FALSE
chr19	47752843	47754169	31	14872.5396	0	0.459062921	0.382347362	0.577639498	0.938438886	0.927638646	0.556091524	FALSE	TRUE	FALSE	TRUE	TRUE	TRUE	TRUE	FALSE	TRUE	TRUE
chr22	38311995	38315571	61	14872.02441	0	0.417227197	0.416322744	0.533157879	0.577395619	0.750960733	0.334637989	FALSE	TRUE	TRUE	TRUE	TRUE	TRUE	TRUE	TRUE	TRUE	FALSE
chr10	103640143	103643616	45	14859.93599	0	0.595223184	0.563873769	0.690584327	0.885751232	0.925874253	0.362000484	FALSE	TRUE	TRUE	TRUE	TRUE	TRUE	TRUE	FALSE	TRUE	TRUE
chr10	68441888	68444157	35	14859.21566	0	0.631422936	0.664744909	0.75360036	0.950713222	0.960734947	0.329312011	FALSE	TRUE	TRUE	TRUE	TRUE	TRUE	TRUE	FALSE	TRUE	TRUE
chr2	80588226	80589911	33	14857.85319	0	0.465444396	0.401642679	0.605448632	0.916913459	0.863158732	0.51527078	FALSE	TRUE	TRUE	TRUE	TRUE	TRUE	TRUE	FALSE	TRUE	TRUE
chr3	50441410	50444295	36	14856.42687	0	0.53941866	0.502850688	0.652044884	0.877723037	0.892457843	0.389607155	FALSE	TRUE	TRUE	TRUE	TRUE	TRUE	TRUE	FALSE	TRUE	TRUE
chr14	73784857	73786868	57	14855.76793	0	0.304531701	0.242669838	0.419218698	0.744055132	0.774031645	0.531361807	FALSE	TRUE	FALSE	TRUE	TRUE	TRUE	TRUE	FALSE	TRUE	TRUE
chr12	113880261	113882010	42	14848.25394	0	0.915169969	0.913603188	0.76620097	0.441509613	0.543762317	0.473660356	FALSE	TRUE	TRUE	TRUE	TRUE	TRUE	TRUE	FALSE	TRUE	TRUE
chr20	61066001	61067590	28	14847.21132	0	0.950731559	0.852652139	0.83064184	0.90261454	0.519469878	0.431261681	TRUE	TRUE	TRUE	FALSE	FALSE	TRUE	FALSE	TRUE	TRUE	FALSE
chr13	114076906	114077731	31	14845.62045	0	0.42237911	0.26205713	0.253317672	0.275087116	0.846777233	0.593459561	TRUE	TRUE	TRUE	TRUE	FALSE	TRUE	FALSE	TRUE	TRUE	FALSE
chr19	3132856	3134126	29	14844.76701	0	0.490232064	0.34336377	0.510749377	0.824313721	0.907947481	0.564583711	TRUE	TRUE	FALSE	TRUE	TRUE	TRUE	TRUE	FALSE	TRUE	TRUE
chr12	132288019	132290239	59	14839.77054	0	0.547765917	0.413935818	0.709296393	0.891985403	0.922252849	0.508317031	TRUE	TRUE	TRUE	TRUE	TRUE	TRUE	TRUE	FALSE	TRUE	TRUE
chr10	101322602	101322930	13	14838.43346	0	0.913302324	0.912063144	0.876688278	0.603904037	0.197994302	0.715308022	FALSE	TRUE	FALSE	TRUE	FALSE	TRUE	TRUE	TRUE	TRUE	TRUE
chr9	126106940	126108687	36	14837.51166	0	0.707910426	0.51871687	0.627164888	0.729815497	0.276638863	0.453176633	TRUE	TRUE	FALSE	FALSE	FALSE	TRUE	TRUE	TRUE	TRUE	FALSE
chr5	31853839	31856227	61	14835.18532	0	0.167629047	0.149872866	0.204406776	0.287422215	0.443215835	0.293342969	FALSE	TRUE	FALSE	FALSE	FALSE	TRUE	FALSE	FALSE	TRUE	FALSE
chr6	158261112	158263923	36	14830.99017	0	0.885864461	0.851683419	0.789329566	0.829213651	0.487029913	0.398834548	FALSE	TRUE	FALSE	FALSE	FALSE	TRUE	FALSE	TRUE	TRUE	FALSE
chr4	7239730	7242178	58	14806.22736	0	0.925216993	0.926760466	0.905969067	0.807733517	0.615488085	0.311272382	FALSE	TRUE	FALSE	TRUE	FALSE	TRUE	TRUE	TRUE	TRUE	FALSE
chr2	28605869	28610831	46	14802.69985	0	0.668466881	0.596418732	0.677922382	0.845386443	0.912293792	0.315875061	FALSE	TRUE	FALSE	TRUE	FALSE	TRUE	TRUE	FALSE	TRUE	TRUE
chr14	92712576	92714682	41	14794.23204	0	0.495544013	0.589927234	0.7498867	0.928619586	0.924120261	0.433075573	TRUE	TRUE	TRUE	TRUE	TRUE	TRUE	TRUE	FALSE	TRUE	TRUE
chr19	17369382	17371774	46	14793.93329	0	0.512862439	0.690533428	0.723400008	0.930668108	0.927216091	0.417805669	TRUE	TRUE	TRUE	TRUE	FALSE	TRUE	TRUE	FALSE	TRUE	TRUE
chr7	138917333	138920308	78	14785.71505	0	0.478563945	0.525809388	0.634088542	0.858575437	0.881335412	0.402771467	FALSE	TRUE	FALSE	TRUE	FALSE	TRUE	TRUE	FALSE	TRUE	TRUE
chr4	1057750	1058945	35	14772.47714	0	0.86388919	0.790962971	0.757774327	0.83805448	0.403621323	0.460267867	FALSE	TRUE	FALSE	FALSE	FALSE	TRUE	FALSE	TRUE	TRUE	FALSE
chr6	111563113	111566964	45	14767.15449	0	0.458329783	0.28552616	0.472530636	0.602046125	0.788869226	0.503343066	TRUE	TRUE	FALSE	TRUE	TRUE	TRUE	TRUE	TRUE	TRUE	TRUE
chr11	64867889	64869909	58	14765.18071	0	0.527058825	0.37673733	0.566307881	0.882551716	0.682816839	0.505814386	FALSE	TRUE	FALSE	TRUE	TRUE	TRUE	TRUE	FALSE	TRUE	TRUE
chr19	50482802	50484130	35	14759.01745	0	0.406343262	0.368724027	0.466853654	0.79112123	0.840773125	0.472049098	FALSE	TRUE	FALSE	TRUE	TRUE	TRUE	TRUE	FALSE	TRUE	TRUE
chr1	5500741	5503701	65	14748.29528	0	0.633118943	0.706291099	0.679530805	0.905113212	0.930211909	0.297092966	FALSE	TRUE	FALSE	TRUE	FALSE	TRUE	TRUE	FALSE	TRUE	TRUE
chr17	1754917	1756290	42	14747.42983	0	0.461688694	0.319999808	0.567552091	0.788362501	0.855727123	0.535727314	TRUE	TRUE	TRUE	TRUE	TRUE	TRUE	TRUE	FALSE	TRUE	TRUE
chr15	74448978	74453697	60	14743.01752	0	0.509902766	0.467473593	0.603054355	0.826731519	0.862428444	0.39495485	FALSE	TRUE	FALSE	TRUE	TRUE	TRUE	TRUE	FALSE	TRUE	TRUE
chr3	127753055	127755631	61	14741.35774	0	0.736588801	0.635529225	0.72815676	0.90786296	0.454766314	0.453096646	FALSE	TRUE	FALSE	TRUE	FALSE	TRUE	TRUE	TRUE	TRUE	FALSE
chr16	87865306	87867385	40	14738.99552	0	0.388117996	0.354290538	0.521615316	0.763035363	0.887825514	0.533534976	FALSE	TRUE	FALSE	TRUE	TRUE	TRUE	TRUE	TRUE	TRUE	TRUE
chr19	2663825	2669934	125	14736.90148	0	0.736571251	0.680508479	0.742966256	0.811471994	0.374583524	0.436888469	FALSE	TRUE	FALSE	FALSE	FALSE	TRUE	FALSE	TRUE	TRUE	FALSE
chr20	1919360	1921654	42	14736.261	0	0.401826579	0.367670124	0.503359209	0.82646233	0.83815852	0.470488396	FALSE	TRUE	FALSE	TRUE	TRUE	TRUE	TRUE	FALSE	TRUE	TRUE
chr21	45419654	45420760	37	14730.90683	0	0.319136201	0.208136716	0.364062876	0.451701757	0.759933063	0.551796348	TRUE	TRUE	FALSE	TRUE	TRUE	TRUE	TRUE	TRUE	TRUE	FALSE
chr6	138426615	138430696	65	14725.79005	0	0.395962123	0.247999324	0.495772194	0.823754181	0.802478332	0.575754857	TRUE	TRUE	FALSE	TRUE	TRUE	TRUE	TRUE	FALSE	FALSE	FALSE
chr20	59581197	59583928	65	14721.72905	0	0.572921585	0.682756444	0.780092964	0.834707123	0.918929248	0.346007662	TRUE	TRUE	TRUE	TRUE	FALSE	TRUE	TRUE	FALSE	TRUE	FALSE
chr2	133673279	133676343	41	14717.58672	0	0.543402372	0.339561019	0.515518448	0.782663729	0.82562959	0.486068571	TRUE	TRUE	FALSE	TRUE	TRUE	TRUE	TRUE	FALSE	TRUE	TRUE
chr9	114249442	114250656	24	14712.93833	0	0.462458513	0.463218822	0.613249049	0.856981048	0.88714011	0.424681598	FALSE	TRUE	TRUE	TRUE	TRUE	TRUE	TRUE	FALSE	TRUE	TRUE
chr9	122336225	122338472	48	14708.31503	0	0.398050695	0.412130977	0.46753139	0.554481698	0.794967506	0.39691681	FALSE	TRUE	FALSE	TRUE	FALSE	TRUE	TRUE	TRUE	TRUE	FALSE
chr1	3884524	3885276	23	14705.01894	0	0.790569152	0.637856702	0.662630466	0.838504464	0.326390832	0.512113632	TRUE	TRUE	TRUE	FALSE	FALSE	TRUE	TRUE	TRUE	TRUE	TRUE
chr6	165647301	165651290	70	14702.94437	0	0.917038548	0.861597111	0.892091102	0.924616076	0.208240437	0.716375639	FALSE	TRUE	FALSE	FALSE	FALSE	TRUE	FALSE	TRUE	TRUE	FALSE
chr6	166540724	166542776	47	14702.76721	0	0.537779254	0.589246147	0.544359554	0.813789392	0.25383381	0.559955582	FALSE	TRUE	FALSE	TRUE	FALSE	TRUE	TRUE	TRUE	TRUE	TRUE
chr2	73323394	73325839	32	14700.35964	0	0.483702744	0.400693187	0.573570836	0.794513317	0.83049102	0.429797833	TRUE	TRUE	TRUE	TRUE	TRUE	TRUE	TRUE	FALSE	TRUE	TRUE
chr9	95055335	95057998	43	14691.98997	0	0.510552997	0.337182414	0.512351019	0.757580448	0.83577076	0.498588346	TRUE	TRUE	FALSE	TRUE	TRUE	TRUE	TRUE	FALSE	TRUE	TRUE
chr8	133567663	133569666	32	14690.47756	0	0.401487237	0.441331836	0.517265619	0.83266751	0.842059949	0.440572712	FALSE	TRUE	TRUE	TRUE	FALSE	TRUE	TRUE	FALSE	TRUE	TRUE
chr11	70851783	70854574	49	14686.68097	0	0.663400541	0.601877564	0.776749344	0.940009475	0.956537832	0.354660268	FALSE	TRUE	TRUE	TRUE	TRUE	TRUE	TRUE	FALSE	TRUE	TRUE
chr3	11567606	11569486	47	14683.53095	0	0.507960265	0.418731378	0.580992482	0.835991474	0.892133858	0.47340248	FALSE	TRUE	FALSE	TRUE	FALSE	TRUE	TRUE	FALSE	TRUE	TRUE
chr14	96437512	96438879	21	14676.86367	0	0.961290214	0.955756867	0.927858474	0.927949409	0.521250671	0.440039542	FALSE	TRUE	FALSE	FALSE	FALSE	TRUE	FALSE	TRUE	TRUE	FALSE
chr11	126356783	126360725	64	14661.24886	0	0.689972668	0.465875821	0.681325365	0.92320108	0.944417696	0.478541874	TRUE	FALSE	FALSE	FALSE	TRUE	TRUE	TRUE	FALSE	FALSE	FALSE
chr1	201530795	201532225	31	14653.87977	0	0.366397377	0.281223667	0.434851	0.686311637	0.802495846	0.521272178	TRUE	TRUE	FALSE	TRUE	TRUE	TRUE	TRUE	FALSE	TRUE	TRUE
chr1	5934354	5939887	94	14652.23971	0	0.692445307	0.505158849	0.688349429	0.896594412	0.911792122	0.406633273	TRUE	TRUE	FALSE	FALSE	TRUE	TRUE	TRUE	FALSE	FALSE	FALSE
chr14	54880927	54882995	24	14637.83577	0	0.463351981	0.459579385	0.600019389	0.863638298	0.884763791	0.425184406	FALSE	TRUE	TRUE	TRUE	TRUE	TRUE	TRUE	FALSE	TRUE	TRUE
chr1	2383177	2385185	47	14636.57228	0	0.432860438	0.436416112	0.647257802	0.91124062	0.871445412	0.478380182	FALSE	TRUE	TRUE	TRUE	TRUE	TRUE	TRUE	FALSE	TRUE	TRUE
chr7	151761909	151763837	43	14635.17116	0	0.587976539	0.48232592	0.718181154	0.865034086	0.93318575	0.450859829	TRUE	TRUE	TRUE	TRUE	TRUE	TRUE	TRUE	FALSE	TRUE	TRUE
chr5	14268483	14271691	38	14627.91477	0	0.446114518	0.424490925	0.534103812	0.702741886	0.794442617	0.369951692	FALSE	TRUE	TRUE	TRUE	TRUE	TRUE	TRUE	TRUE	TRUE	TRUE
chr22	17562255	17564675	44	14627.10625	0	0.368127192	0.592249316	0.490529611	0.737200454	0.89643315	0.528305958	TRUE	TRUE	TRUE	TRUE	FALSE	TRUE	TRUE	TRUE	TRUE	TRUE
chr15	101023169	101024823	32	14621.7554	0	0.524599156	0.482916586	0.655343177	0.777435009	0.913874962	0.430958376	FALSE	TRUE	TRUE	TRUE	TRUE	TRUE	TRUE	TRUE	TRUE	TRUE
chr4	185014577	185017236	65	14620.38054	0	0.478739121	0.39514757	0.444148307	0.441735972	0.764131039	0.368983469	TRUE	TRUE	FALSE	FALSE	FALSE	TRUE	FALSE	TRUE	TRUE	FALSE
chr6	148515434	148521463	96	14619.44686	0	0.715452149	0.56234815	0.802045731	0.900705513	0.932347612	0.369999462	FALSE	TRUE	FALSE	FALSE	TRUE	TRUE	TRUE	FALSE	FALSE	FALSE
chr12	120117970	120119376	28	14618.3356	0	0.4585712	0.361581697	0.445976911	0.617707158	0.785929942	0.424348245	TRUE	TRUE	FALSE	TRUE	TRUE	TRUE	TRUE	TRUE	TRUE	TRUE
chr16	1018855	1020045	41	14617.74154	0	0.230796895	0.208902455	0.25874964	0.561961334	0.666550214	0.45764776	FALSE	TRUE	FALSE	TRUE	FALSE	TRUE	TRUE	FALSE	TRUE	TRUE
chr10	104779193	104780435	20	14614.24656	0	0.853846824	0.746050249	0.714596062	0.853130922	0.297405602	0.556441222	TRUE	TRUE	TRUE	FALSE	FALSE	TRUE	TRUE	TRUE	TRUE	TRUE
chr11	127136778	127139232	37	14608.09906	0	0.957339647	0.942883448	0.889036175	0.799424802	0.527456653	0.429882994	FALSE	TRUE	FALSE	TRUE	FALSE	TRUE	TRUE	TRUE	TRUE	FALSE
chr6	16747209	16751071	52	14606.68108	0	0.689624107	0.712705585	0.737962443	0.826054669	0.236645525	0.589409144	FALSE	TRUE	FALSE	TRUE	FALSE	TRUE	FALSE	TRUE	TRUE	FALSE
chr18	76450458	76452563	57	14603.74281	0	0.236301783	0.160650358	0.222638622	0.222387115	0.657077481	0.496427123	FALSE	TRUE	FALSE	FALSE	FALSE	TRUE	FALSE	TRUE	TRUE	FALSE
chr14	45146401	45147582	23	14600.23168	0	0.962181417	0.946813297	0.933158223	0.944346238	0.49602982	0.466151597	FALSE	TRUE	FALSE	FALSE	FALSE	TRUE	FALSE	TRUE	TRUE	FALSE
chr7	75962066	75963803	31	14596.99909	0	0.830907889	0.806736681	0.777407539	0.610959428	0.364277415	0.466630474	FALSE	TRUE	FALSE	TRUE	FALSE	TRUE	TRUE	TRUE	TRUE	TRUE
chr2	44788705	44791359	29	14594.92903	0	0.709616063	0.728956006	0.647003227	0.766692642	0.331154492	0.435538149	FALSE	TRUE	FALSE	FALSE	FALSE	TRUE	FALSE	TRUE	TRUE	TRUE
chr6	167202771	167203524	22	14591.40858	0	0.454214456	0.327088741	0.515809436	0.912328901	0.931488718	0.604399977	TRUE	TRUE	FALSE	TRUE	TRUE	TRUE	TRUE	FALSE	TRUE	TRUE
chr20	24650005	24651057	22	14575.58174	0	0.467521872	0.448693301	0.509450271	0.836327356	0.929876051	0.48118275	FALSE	TRUE	FALSE	TRUE	FALSE	TRUE	TRUE	TRUE	TRUE	TRUE
chr9	106697076	106698132	23	14566.5064	0	0.426235019	0.34013084	0.473362002	0.76202634	0.87427669	0.53414585	TRUE	TRUE	FALSE	TRUE	TRUE	TRUE	TRUE	TRUE	TRUE	TRUE
chr10	75645990	75647900	28	14566.41423	0	0.893503957	0.842146951	0.83222697	0.915095601	0.399665397	0.515430204	FALSE	TRUE	FALSE	FALSE	FALSE	TRUE	FALSE	TRUE	TRUE	FALSE
chr2	3357751	3359378	18	14554.84982	0	0.899651638	0.786113811	0.845666805	0.892421034	0.391011695	0.508639943	TRUE	TRUE	FALSE	FALSE	FALSE	TRUE	TRUE	TRUE	TRUE	FALSE
chr15	90959078	90961778	55	14549.97135	0	0.54001442	0.389679523	0.642611751	0.836954347	0.848440802	0.458761278	TRUE	TRUE	FALSE	TRUE	TRUE	TRUE	TRUE	FALSE	TRUE	TRUE
chr6	792221	793879	46	14549.77202	0	0.522348988	0.662044471	0.5587072	0.705486912	0.919400119	0.397051131	TRUE	TRUE	FALSE	TRUE	TRUE	TRUE	FALSE	TRUE	TRUE	TRUE
chr4	68461714	68463522	24	14543.40706	0	0.947428594	0.874250373	0.840150113	0.915633835	0.54736463	0.400063964	TRUE	TRUE	TRUE	FALSE	FALSE	TRUE	FALSE	TRUE	TRUE	FALSE
chr1	18190559	18192940	39	14542.88575	0	0.602446512	0.513243881	0.699924325	0.833069982	0.906531864	0.393287983	TRUE	TRUE	TRUE	TRUE	TRUE	TRUE	TRUE	FALSE	TRUE	TRUE
chr7	157702015	157703295	41	14539.30695	0	0.603214315	0.479178539	0.694324556	0.887322033	0.935621666	0.456443126	TRUE	TRUE	TRUE	TRUE	TRUE	TRUE	TRUE	FALSE	TRUE	TRUE
chr3	51976107	51977620	38	14529.78666	0	0.312940475	0.34781762	0.458637979	0.520003248	0.682509052	0.369568577	FALSE	TRUE	TRUE	TRUE	TRUE	TRUE	TRUE	TRUE	TRUE	FALSE
chr22	36658617	36661230	48	14523.99376	0	0.429207126	0.414632226	0.463764913	0.734812954	0.78696512	0.372332894	FALSE	TRUE	FALSE	TRUE	FALSE	TRUE	TRUE	FALSE	TRUE	TRUE
chr6	168407912	168409340	26	14511.51684	0	0.950984224	0.947140653	0.943035727	0.933739082	0.545349704	0.40563452	FALSE	TRUE	FALSE	FALSE	FALSE	TRUE	FALSE	TRUE	TRUE	FALSE
chr15	61075756	61077485	28	14510.74385	0	0.916551644	0.926422722	0.900189433	0.821464484	0.538009029	0.388413693	FALSE	TRUE	FALSE	TRUE	FALSE	TRUE	TRUE	TRUE	TRUE	FALSE
chr11	63020272	63022835	39	14509.64883	0	0.505841834	0.359396248	0.454489217	0.691436484	0.861243438	0.50184719	TRUE	TRUE	FALSE	TRUE	FALSE	TRUE	TRUE	TRUE	TRUE	TRUE
chr5	172046915	172050364	57	14509.53504	0	0.728887334	0.60199695	0.822572407	0.928440192	0.946807964	0.344811014	TRUE	TRUE	FALSE	TRUE	TRUE	TRUE	TRUE	FALSE	FALSE	FALSE
chr3	169873120	169875309	26	14506.2507	0	0.950786784	0.949365723	0.930626682	0.935812912	0.446995755	0.50379103	FALSE	TRUE	FALSE	FALSE	FALSE	TRUE	FALSE	TRUE	TRUE	FALSE
chr17	9211256	9212272	15	14505.94433	0	0.968189492	0.812342222	0.832542536	0.912323695	0.291064197	0.677125296	TRUE	TRUE	FALSE	FALSE	FALSE	TRUE	FALSE	TRUE	TRUE	FALSE
chr1	48469818	48471022	22	14504.94203	0	0.330957984	0.368234602	0.527369403	0.693894315	0.852466605	0.521508621	FALSE	TRUE	TRUE	TRUE	TRUE	TRUE	TRUE	TRUE	TRUE	TRUE
chr12	103677475	103680490	39	14492.66233	0	0.598794595	0.661902946	0.717681475	0.835292834	0.936846568	0.338051973	TRUE	TRUE	TRUE	TRUE	FALSE	TRUE	TRUE	TRUE	TRUE	TRUE
chr5	151613018	151614937	29	14489.42493	0	0.875317942	0.826764522	0.769212914	0.809606639	0.47458486	0.400733082	FALSE	TRUE	FALSE	FALSE	FALSE	TRUE	FALSE	TRUE	TRUE	FALSE
chr4	123420529	123422376	26	14484.97738	0	0.930196952	0.887873605	0.905929011	0.904046626	0.550967567	0.379229385	FALSE	TRUE	FALSE	FALSE	FALSE	TRUE	FALSE	TRUE	TRUE	FALSE
chr3	59817485	59820588	35	14484.89514	0	0.480272068	0.478372442	0.561914489	0.795522219	0.892257867	0.413885425	FALSE	TRUE	FALSE	TRUE	FALSE	TRUE	TRUE	TRUE	TRUE	TRUE
chr5	172180528	172181923	29	14482.71095	0	0.960028308	0.96197009	0.961980836	0.958157777	0.519254354	0.442726482	FALSE	TRUE	FALSE	FALSE	FALSE	TRUE	FALSE	TRUE	TRUE	FALSE
chr15	42155516	42156857	32	14472.49697	0	0.876338454	0.811081592	0.805422467	0.844416587	0.420078021	0.456260434	FALSE	TRUE	FALSE	FALSE	FALSE	TRUE	FALSE	TRUE	TRUE	FALSE
chr3	122988759	122994650	73	14471.05623	0	0.525572476	0.371943591	0.56664414	0.851239693	0.76724445	0.479296102	TRUE	TRUE	FALSE	TRUE	TRUE	TRUE	TRUE	FALSE	TRUE	TRUE
chr22	36363640	36372211	136	14469.68979	0	0.695942495	0.452854169	0.725286715	0.902214697	0.85443462	0.449360528	TRUE	TRUE	FALSE	FALSE	TRUE	TRUE	TRUE	FALSE	FALSE	FALSE
chr1	236978673	236981758	75	14468.46748	0	0.493329287	0.588614218	0.621525532	0.91436699	0.78488323	0.421037702	FALSE	TRUE	TRUE	TRUE	FALSE	TRUE	TRUE	FALSE	TRUE	TRUE
chr9	123450211	123453695	55	14464.32671	0	0.606958967	0.613461229	0.591282568	0.736553757	0.893830801	0.302548233	FALSE	TRUE	FALSE	TRUE	FALSE	TRUE	TRUE	TRUE	TRUE	TRUE
chr3	127425863	127428193	39	14464.21996	0	0.589854269	0.416307099	0.544525567	0.472898306	0.899867755	0.483560656	TRUE	TRUE	FALSE	TRUE	FALSE	TRUE	FALSE	TRUE	TRUE	FALSE
chr16	87910852	87912072	34	14463.73554	0	0.43499491	0.270325455	0.379570373	0.525375135	0.860574036	0.590248581	TRUE	TRUE	FALSE	FALSE	FALSE	TRUE	TRUE	TRUE	TRUE	TRUE
chr19	435075	436004	38	14459.87827	0	0.296839333	0.491070915	0.443124976	0.737040038	0.883346181	0.586506848	TRUE	TRUE	FALSE	TRUE	FALSE	TRUE	TRUE	TRUE	TRUE	TRUE
chr10	23062498	23064457	39	14454.04935	0	0.56414106	0.482283252	0.61687836	0.714599733	0.907423787	0.425140536	TRUE	TRUE	FALSE	TRUE	TRUE	TRUE	TRUE	TRUE	TRUE	FALSE
chr3	127035681	127039150	69	14435.48633	0	0.563768472	0.520331539	0.571938486	0.767720834	0.885437909	0.36510637	FALSE	TRUE	FALSE	TRUE	FALSE	TRUE	TRUE	FALSE	TRUE	TRUE
chr13	113040940	113047369	193	14435.34101	0	0.36347318	0.491119991	0.544784962	0.753894578	0.599204898	0.390421398	FALSE	FALSE	FALSE	TRUE	FALSE	FALSE	FALSE	FALSE	FALSE	FALSE
chr16	89114778	89116187	40	14432.6253	0	0.77010186	0.552778572	0.752179381	0.904633317	0.282095328	0.622537989	TRUE	TRUE	FALSE	TRUE	TRUE	TRUE	TRUE	TRUE	TRUE	TRUE
chr9	135260333	135261261	34	14426.64318	0	0.458481943	0.411168449	0.618652618	0.928358586	0.899033614	0.517190137	FALSE	TRUE	TRUE	TRUE	TRUE	TRUE	TRUE	FALSE	TRUE	TRUE
chr9	131016173	131017598	35	14423.04662	0	0.406239338	0.691518361	0.727042012	0.851263783	0.933937267	0.527697929	TRUE	TRUE	TRUE	TRUE	FALSE	TRUE	TRUE	FALSE	TRUE	FALSE
chr5	174141411	174142593	24	14422.06674	0	0.945875657	0.941741103	0.905954991	0.853274028	0.489940161	0.455935496	FALSE	TRUE	FALSE	TRUE	FALSE	TRUE	TRUE	TRUE	TRUE	FALSE
chr11	63536255	63537491	22	14421.63803	0	0.411658334	0.394976815	0.556381194	0.746395333	0.895595371	0.500618556	FALSE	TRUE	TRUE	TRUE	TRUE	TRUE	TRUE	TRUE	TRUE	TRUE
chr2	10144053	10146845	46	14420.89064	0	0.603795589	0.489647308	0.55787802	0.865241352	0.891422686	0.401775377	TRUE	TRUE	FALSE	TRUE	FALSE	TRUE	TRUE	FALSE	TRUE	TRUE
chr2	105867048	105870195	65	14413.9241	0	0.605329777	0.489863408	0.731761664	0.92009404	0.916020865	0.430230632	TRUE	TRUE	FALSE	TRUE	TRUE	TRUE	TRUE	FALSE	TRUE	TRUE
chr12	112798446	112803081	59	14413.03032	0	0.472578167	0.573948299	0.742848578	0.791619604	0.827236819	0.354658651	TRUE	TRUE	TRUE	TRUE	TRUE	TRUE	TRUE	FALSE	FALSE	FALSE
chr17	9061860	9063704	32	14410.13572	0	0.923294989	0.928070986	0.900728756	0.800659614	0.553677672	0.374393314	FALSE	TRUE	FALSE	TRUE	FALSE	TRUE	TRUE	TRUE	TRUE	TRUE
chr19	5182553	5183808	21	14407.19863	0	0.412785127	0.388449915	0.580045187	0.843411416	0.945812254	0.557362339	FALSE	TRUE	TRUE	TRUE	TRUE	TRUE	TRUE	TRUE	TRUE	TRUE
chr7	665082	666408	36	14404.6238	0	0.394369171	0.360412342	0.427772338	0.314538895	0.822341439	0.507802545	FALSE	TRUE	FALSE	FALSE	FALSE	TRUE	FALSE	TRUE	TRUE	FALSE
chr4	112519199	112522135	84	14395.59563	0	0.302248882	0.390644888	0.221498256	0.128478192	0.057640467	0.333004421	FALSE	TRUE	FALSE	FALSE	TRUE	TRUE	TRUE	FALSE	FALSE	FALSE
chr1	110169967	110171952	33	14393.95521	0	0.448368519	0.386371616	0.515340109	0.747604814	0.80608644	0.419714824	FALSE	TRUE	FALSE	TRUE	TRUE	TRUE	TRUE	FALSE	TRUE	TRUE
chr10	12792649	12797149	62	14379.92786	0	0.619302606	0.70745408	0.797620201	0.904883326	0.92479668	0.305494074	FALSE	TRUE	TRUE	TRUE	FALSE	TRUE	TRUE	FALSE	FALSE	FALSE
chr10	117545759	117549554	95	14378.66742	0	0.622195828	0.554667558	0.450581399	0.307578411	0.245448162	0.376747666	FALSE	TRUE	TRUE	TRUE	FALSE	TRUE	TRUE	FALSE	TRUE	TRUE
chr2	144495425	144497110	18	14378.46427	0	0.307267974	0.222093843	0.526935867	0.903449445	0.915230254	0.693136412	FALSE	TRUE	TRUE	TRUE	TRUE	TRUE	TRUE	FALSE	TRUE	TRUE
chr12	1100789	1103829	41	14376.79007	0	0.825219478	0.751754594	0.788568267	0.842371903	0.418363613	0.42400829	FALSE	TRUE	FALSE	FALSE	FALSE	TRUE	FALSE	TRUE	TRUE	FALSE
chr20	63810241	63811705	40	14373.84212	0	0.590338662	0.554934699	0.69452127	0.895739613	0.929399938	0.374465239	FALSE	TRUE	TRUE	TRUE	TRUE	TRUE	TRUE	FALSE	TRUE	TRUE
chr19	30491873	30493921	28	14360.46964	0	0.550134652	0.459315905	0.546793962	0.834727368	0.912654705	0.453338801	TRUE	TRUE	FALSE	TRUE	TRUE	TRUE	TRUE	TRUE	TRUE	TRUE
chr10	119101078	119102527	27	14359.52199	0	0.370466024	0.351240806	0.67445125	0.872045956	0.838771858	0.52080515	FALSE	TRUE	TRUE	TRUE	TRUE	TRUE	TRUE	FALSE	TRUE	TRUE
chr8	143501787	143503058	46	14358.93844	0	0.512735632	0.38534916	0.5259909	0.873998998	0.929974111	0.544624951	TRUE	TRUE	FALSE	TRUE	TRUE	TRUE	TRUE	FALSE	TRUE	TRUE
chr9	98341163	98344287	42	14356.33101	0	0.55340032	0.515501369	0.685982536	0.847506279	0.933440699	0.417939331	FALSE	TRUE	TRUE	TRUE	TRUE	TRUE	TRUE	FALSE	TRUE	TRUE
chr20	19292110	19294113	28	14342.43879	0	0.940004614	0.859782041	0.86313377	0.870304554	0.48425662	0.455747995	FALSE	TRUE	FALSE	FALSE	FALSE	TRUE	FALSE	TRUE	TRUE	FALSE
chr13	112464871	112466341	49	14335.51002	0	0.525686122	0.770065641	0.721294618	0.951708322	0.960480306	0.434794184	TRUE	TRUE	TRUE	TRUE	FALSE	TRUE	TRUE	FALSE	TRUE	TRUE
chr8	142121235	142121959	36	14334.58603	0	0.89494248	0.701258131	0.689431705	0.83989391	0.428942776	0.465999704	TRUE	TRUE	TRUE	FALSE	FALSE	TRUE	TRUE	TRUE	TRUE	TRUE
chr9	113350109	113351238	23	14331.34101	0	0.670740787	0.63740195	0.655168505	0.648056124	0.189266972	0.481473815	FALSE	TRUE	FALSE	FALSE	FALSE	TRUE	FALSE	TRUE	TRUE	FALSE
chr17	7476034	7478694	58	14328.73989	0	0.27473005	0.277130297	0.32123328	0.350529812	0.620364965	0.345634915	FALSE	TRUE	FALSE	FALSE	FALSE	TRUE	FALSE	TRUE	TRUE	FALSE
chr2	109287795	109292152	59	14327.05907	0	0.536126365	0.496169764	0.587945583	0.843569669	0.877230131	0.381060367	FALSE	TRUE	FALSE	TRUE	FALSE	TRUE	TRUE	FALSE	TRUE	TRUE
chr22	47148892	47149819	27	14325.75523	0	0.296719788	0.299849967	0.275699023	0.583343498	0.847931254	0.572232231	FALSE	TRUE	FALSE	TRUE	FALSE	TRUE	TRUE	TRUE	TRUE	TRUE
chr4	41612020	41613774	33	14325.72289	0	0.424800501	0.301172126	0.44732112	0.482349883	0.811498464	0.510326338	TRUE	TRUE	FALSE	FALSE	TRUE	TRUE	TRUE	TRUE	TRUE	FALSE
chr22	35204042	35206180	29	14321.61062	0	0.906834014	0.891134589	0.842147316	0.682559164	0.438631305	0.468202708	FALSE	TRUE	FALSE	TRUE	FALSE	TRUE	TRUE	TRUE	TRUE	TRUE
chr7	131642706	131644106	26	14319.76194	0	0.921219412	0.891532334	0.838315729	0.833713986	0.474308564	0.446910847	FALSE	TRUE	TRUE	TRUE	FALSE	TRUE	FALSE	TRUE	TRUE	FALSE
chr11	45048617	45051051	42	14314.68403	0	0.442091755	0.35799242	0.454332997	0.870137296	0.758370566	0.512144875	FALSE	TRUE	FALSE	TRUE	FALSE	TRUE	TRUE	TRUE	TRUE	TRUE
chr22	37633121	37634700	27	14310.91468	0	0.381384637	0.280845433	0.442262504	0.755812003	0.842748677	0.561903244	TRUE	TRUE	FALSE	TRUE	TRUE	TRUE	TRUE	FALSE	TRUE	TRUE
chr1	29035849	29037726	28	14305.93778	0	0.958122627	0.956171388	0.925578569	0.897737038	0.510583149	0.447539478	FALSE	TRUE	FALSE	FALSE	FALSE	TRUE	FALSE	TRUE	TRUE	FALSE
chr15	89495868	89496466	24	14299.12965	0	0.342077063	0.332311649	0.370576395	0.343455821	0.822451123	0.490139474	FALSE	TRUE	FALSE	FALSE	FALSE	TRUE	FALSE	TRUE	TRUE	FALSE
chr14	91378105	91385638	125	14299.04249	0	0.86647114	0.794780017	0.860565351	0.944823703	0.462569434	0.482254269	FALSE	TRUE	FALSE	FALSE	FALSE	TRUE	FALSE	TRUE	TRUE	FALSE
chr21	32601926	32605653	69	14288.88782	0	0.545124166	0.533885541	0.568969146	0.63726298	0.821906455	0.288020914	FALSE	TRUE	FALSE	FALSE	FALSE	TRUE	FALSE	TRUE	TRUE	FALSE
chr2	234968282	234973365	93	14286.75406	0	0.617340753	0.448787008	0.645552067	0.869579566	0.823742416	0.420792558	TRUE	FALSE	FALSE	TRUE	TRUE	TRUE	TRUE	FALSE	FALSE	TRUE
chr19	46392375	46393993	41	14283.58724	0	0.346372711	0.427767089	0.418233466	0.648585578	0.806803281	0.46043057	FALSE	TRUE	FALSE	TRUE	FALSE	TRUE	TRUE	FALSE	TRUE	TRUE
chr10	97960484	97963516	37	14279.40242	0	0.562572287	0.540054198	0.706890558	0.864765373	0.907269422	0.367215224	FALSE	TRUE	TRUE	TRUE	TRUE	TRUE	TRUE	FALSE	TRUE	TRUE
chr1	9957271	9957941	25	14279.29072	0	0.949706814	0.948371096	0.891002142	0.937949703	0.531946995	0.417759819	FALSE	TRUE	FALSE	FALSE	FALSE	TRUE	FALSE	TRUE	TRUE	FALSE
chr1	241143916	241146014	29	14279.17391	0	0.455106095	0.435717756	0.649247355	0.800815391	0.882231909	0.446514153	FALSE	TRUE	TRUE	TRUE	TRUE	TRUE	TRUE	TRUE	TRUE	TRUE
chr9	121565904	121569229	52	14271.6448	0	0.371809484	0.40067094	0.507964312	0.811979787	0.673299484	0.440170304	FALSE	TRUE	FALSE	TRUE	FALSE	TRUE	TRUE	FALSE	TRUE	TRUE
chr22	25691584	25695479	65	14264.01709	0	0.51480482	0.604624729	0.6327173	0.834981761	0.900735611	0.38593079	FALSE	TRUE	TRUE	TRUE	FALSE	TRUE	TRUE	FALSE	TRUE	TRUE
chr16	734120	737013	81	14261.25474	0	0.825871222	0.722159488	0.811710756	0.91785161	0.346231861	0.571619749	FALSE	TRUE	FALSE	FALSE	FALSE	TRUE	FALSE	TRUE	TRUE	FALSE
chr12	113891219	113892861	25	14257.98312	0	0.953150666	0.946047199	0.927754489	0.760836899	0.538476944	0.414673722	FALSE	TRUE	FALSE	TRUE	FALSE	TRUE	TRUE	TRUE	TRUE	TRUE
chr9	120241871	120243464	25	14257.9142	0	0.552985615	0.391719215	0.620348502	0.922796292	0.951931246	0.56021203	TRUE	TRUE	FALSE	TRUE	TRUE	TRUE	TRUE	FALSE	TRUE	TRUE
chr18	78377821	78379192	17	14257.81512	0	0.870772958	0.869930625	0.770290081	0.859783453	0.378260537	0.492512421	FALSE	TRUE	TRUE	FALSE	TRUE	TRUE	FALSE	TRUE	TRUE	FALSE
chr6	35076667	35078334	40	14255.42451	0	0.819682311	0.881870199	0.853090682	0.843751616	0.511968082	0.369902117	FALSE	TRUE	FALSE	FALSE	FALSE	TRUE	FALSE	TRUE	TRUE	FALSE
chr10	12771216	12774810	64	14254.96736	0	0.682827701	0.600076068	0.715358834	0.927886325	0.94050434	0.340428272	FALSE	TRUE	FALSE	TRUE	FALSE	TRUE	TRUE	FALSE	TRUE	TRUE
chr15	66935372	66937699	42	14246.72578	0	0.47085876	0.414840223	0.604758288	0.87954714	0.843621566	0.464706917	FALSE	TRUE	TRUE	TRUE	TRUE	TRUE	TRUE	FALSE	TRUE	TRUE
chr5	81080326	81081816	23	14240.01223	0	0.467296878	0.43457785	0.596379906	0.890980868	0.881564046	0.456403018	FALSE	TRUE	TRUE	TRUE	TRUE	TRUE	TRUE	FALSE	TRUE	TRUE
chr4	155560638	155561642	21	14233.37276	0	0.916825647	0.897500228	0.903179633	0.885444716	0.395310871	0.521514776	FALSE	TRUE	FALSE	FALSE	FALSE	TRUE	FALSE	TRUE	TRUE	FALSE
chr2	181681039	181683246	82	14228.12643	0	0.510548676	0.498931664	0.443340514	0.302202099	0.126990095	0.38355858	FALSE	TRUE	FALSE	TRUE	FALSE	TRUE	TRUE	TRUE	TRUE	FALSE
chr21	31874794	31876319	39	14224.9612	0	0.117677699	0.103924278	0.391907643	0.612428409	0.791422503	0.687498225	FALSE	TRUE	TRUE	TRUE	TRUE	TRUE	TRUE	TRUE	TRUE	TRUE
chr19	16396526	16402781	106	14221.47228	0	0.618692762	0.473843069	0.60696935	0.869975682	0.685517487	0.396132614	TRUE	FALSE	FALSE	FALSE	FALSE	TRUE	FALSE	FALSE	FALSE	FALSE
chr2	544576	546164	38	14220.70078	0	0.956459514	0.730387747	0.85875623	0.932035289	0.496738916	0.459720599	TRUE	TRUE	FALSE	FALSE	FALSE	TRUE	TRUE	TRUE	TRUE	FALSE
chr7	106065386	106066731	33	14218.50459	0	0.313283979	0.503434742	0.341236255	0.497288359	0.853823412	0.540539434	TRUE	TRUE	FALSE	TRUE	TRUE	TRUE	FALSE	TRUE	TRUE	TRUE
chr3	60377760	60378363	22	14214.32921	0	0.962376373	0.939457097	0.891324938	0.950368937	0.442181389	0.520194984	FALSE	TRUE	FALSE	FALSE	FALSE	TRUE	FALSE	TRUE	TRUE	FALSE
chr19	29001307	29002930	30	14211.96525	0	0.44968652	0.402045564	0.563488153	0.848092327	0.883204045	0.481158481	FALSE	TRUE	TRUE	TRUE	TRUE	TRUE	TRUE	FALSE	TRUE	TRUE
chr13	114100504	114103313	62	14211.01544	0	0.503479315	0.37071268	0.688160887	0.8961707	0.927102688	0.556390008	FALSE	TRUE	TRUE	TRUE	TRUE	TRUE	TRUE	FALSE	TRUE	TRUE
chr9	132768897	132770532	47	14204.15836	0	0.237481445	0.130325345	0.288253365	0.343323129	0.660629056	0.530303711	FALSE	TRUE	FALSE	FALSE	TRUE	TRUE	TRUE	TRUE	TRUE	FALSE
chr10	1670541	1671941	50	14190.33741	0	0.815012811	0.79625152	0.728301819	0.687691246	0.315129477	0.499883334	FALSE	TRUE	FALSE	TRUE	FALSE	TRUE	FALSE	TRUE	TRUE	FALSE
chr17	43017308	43020690	38	14189.82076	0	0.631045925	0.55589253	0.505129112	0.35902668	0.174538184	0.456507741	FALSE	TRUE	TRUE	TRUE	FALSE	TRUE	TRUE	FALSE	TRUE	TRUE
chr2	236662737	236664356	31	14188.98749	0	0.535142507	0.510171676	0.591159857	0.877736258	0.889247111	0.379075435	FALSE	TRUE	FALSE	TRUE	FALSE	TRUE	TRUE	FALSE	TRUE	TRUE
chr18	11886317	11887732	32	14174.8223	0	0.838220887	0.731155142	0.676966902	0.848969964	0.390422475	0.458547489	TRUE	TRUE	TRUE	FALSE	FALSE	TRUE	TRUE	TRUE	TRUE	TRUE
chr17	8472557	8477598	115	14174.32973	0	0.582698316	0.473482753	0.725965368	0.885209254	0.831504012	0.4117265	FALSE	TRUE	FALSE	TRUE	TRUE	TRUE	TRUE	FALSE	FALSE	FALSE
chr5	170483443	170484821	26	14173.20448	0	0.928154179	0.858866673	0.870902663	0.825259156	0.476390342	0.451763837	FALSE	TRUE	FALSE	TRUE	FALSE	TRUE	FALSE	TRUE	TRUE	FALSE
chr5	13944155	13947891	54	14158.5583	0	0.540115563	0.528068725	0.702713328	0.894289537	0.79585201	0.366220812	FALSE	TRUE	TRUE	TRUE	TRUE	TRUE	TRUE	FALSE	TRUE	TRUE
chr7	4720579	4723950	100	14152.4573	0	0.653837974	0.559588531	0.687848607	0.85136272	0.833758516	0.291774189	FALSE	TRUE	FALSE	FALSE	TRUE	TRUE	TRUE	FALSE	FALSE	FALSE
chr10	35643587	35644719	22	14150.17984	0	0.144871519	0.140815284	0.198601796	0.405848413	0.608622275	0.467806991	FALSE	TRUE	FALSE	TRUE	FALSE	TRUE	TRUE	TRUE	TRUE	TRUE
chr4	187611607	187613173	28	14146.50452	0	0.940029271	0.84969954	0.824989423	0.892812667	0.575221806	0.364807465	TRUE	TRUE	TRUE	FALSE	FALSE	TRUE	FALSE	TRUE	TRUE	FALSE
chr7	31370501	31373471	31	14145.23209	0	0.547607474	0.55300683	0.689967659	0.922520927	0.925064433	0.377456959	FALSE	TRUE	TRUE	TRUE	TRUE	TRUE	TRUE	FALSE	TRUE	TRUE
chr2	235024356	235028573	91	14138.51656	0	0.600389019	0.382011683	0.595509412	0.832992889	0.857643367	0.475631683	FALSE	TRUE	FALSE	TRUE	FALSE	TRUE	TRUE	FALSE	TRUE	TRUE
chr3	67897162	67898673	23	14135.27868	0	0.530585286	0.404411747	0.661131822	0.91187869	0.953183178	0.548771431	TRUE	TRUE	TRUE	TRUE	TRUE	TRUE	TRUE	FALSE	TRUE	TRUE
chr15	31299597	31303503	60	14134.18239	0	0.60438714	0.548286309	0.646327219	0.904322905	0.894700359	0.356036596	FALSE	TRUE	FALSE	TRUE	FALSE	TRUE	TRUE	FALSE	TRUE	TRUE
chr8	11935772	11937284	30	14127.17038	0	0.877823351	0.650254709	0.7539934	0.786199239	0.33359542	0.544227931	TRUE	TRUE	TRUE	FALSE	FALSE	TRUE	TRUE	TRUE	TRUE	FALSE
chr2	144464865	144467467	33	14119.36853	0	0.547160444	0.470287272	0.708915207	0.906081625	0.919254998	0.448967726	TRUE	TRUE	TRUE	TRUE	TRUE	TRUE	TRUE	FALSE	TRUE	TRUE
chr5	180155221	180156473	31	14119.00565	0	0.565008434	0.501066138	0.637863143	0.861685876	0.945758039	0.4446919	TRUE	TRUE	FALSE	TRUE	TRUE	TRUE	TRUE	TRUE	TRUE	TRUE
chr12	130702729	130708068	130	14118.6353	0	0.582501214	0.380259084	0.65095777	0.783200969	0.836520497	0.456261413	FALSE	TRUE	FALSE	FALSE	TRUE	TRUE	TRUE	FALSE	FALSE	FALSE
chr19	30569823	30571576	28	14118.07495	0	0.954749294	0.894085285	0.895671699	0.916853407	0.446490112	0.508259182	FALSE	TRUE	FALSE	FALSE	FALSE	TRUE	FALSE	TRUE	TRUE	FALSE
chr3	197373469	197378630	88	14113.30529	0	0.645822948	0.458779206	0.63334167	0.890239454	0.801487179	0.431460248	TRUE	FALSE	FALSE	FALSE	FALSE	TRUE	TRUE	FALSE	FALSE	FALSE
chr4	2300857	2302550	42	14112.17806	0	0.477154146	0.38090403	0.820843742	0.917139555	0.870583328	0.536235525	FALSE	TRUE	TRUE	TRUE	TRUE	TRUE	TRUE	FALSE	FALSE	FALSE
chr19	13068662	13073051	74	14107.86597	0	0.479146933	0.311175091	0.761483588	0.824176107	0.846527073	0.535351982	TRUE	TRUE	TRUE	TRUE	TRUE	TRUE	TRUE	FALSE	FALSE	FALSE
chr1	244758012	244760193	31	14105.19409	0	0.928727123	0.898854824	0.812248793	0.791072508	0.506027897	0.422699226	FALSE	TRUE	TRUE	TRUE	FALSE	TRUE	TRUE	TRUE	TRUE	FALSE
chr19	7951124	7952693	37	14102.34638	0	0.48424965	0.414445697	0.609927283	0.852235621	0.906786279	0.492340581	FALSE	TRUE	TRUE	TRUE	TRUE	TRUE	TRUE	FALSE	TRUE	TRUE
chr10	34102298	34105006	44	14093.83255	0	0.560568036	0.382362009	0.662541891	0.851615734	0.903180943	0.520818934	TRUE	TRUE	FALSE	TRUE	TRUE	TRUE	TRUE	FALSE	TRUE	TRUE
chr17	39592148	39592556	16	14091.08811	0	0.26036523	0.195495414	0.360098122	0.758356657	0.889421714	0.6939263	FALSE	TRUE	TRUE	TRUE	TRUE	TRUE	TRUE	TRUE	TRUE	TRUE
chr3	38489170	38492095	31	14089.81612	0	0.553110822	0.542420078	0.666118658	0.829131574	0.923788132	0.381368054	FALSE	TRUE	TRUE	TRUE	TRUE	TRUE	TRUE	TRUE	TRUE	TRUE
chr11	1826752	1828009	24	14075.75692	0	0.523120882	0.406201332	0.561241464	0.85857828	0.902134411	0.495933079	TRUE	TRUE	FALSE	TRUE	TRUE	TRUE	TRUE	FALSE	TRUE	TRUE
chr6	14026357	14029692	43	14075.62452	0	0.645009865	0.614878829	0.734742223	0.927347538	0.927188914	0.312468709	FALSE	TRUE	FALSE	TRUE	TRUE	TRUE	TRUE	FALSE	TRUE	TRUE
chr17	77443147	77445545	35	14065.55077	0	0.447411859	0.420212215	0.611308212	0.905971204	0.896559576	0.485758989	FALSE	TRUE	TRUE	TRUE	TRUE	TRUE	TRUE	FALSE	TRUE	TRUE
chr7	101911814	101915745	78	14064.83069	0	0.460661502	0.53970625	0.613406785	0.881127284	0.834444015	0.420465782	FALSE	TRUE	FALSE	TRUE	FALSE	FALSE	TRUE	FALSE	FALSE	TRUE
chr9	134717435	134718687	33	14055.44284	0	0.541510083	0.288639938	0.484696609	0.768525952	0.883597329	0.594957391	TRUE	TRUE	FALSE	TRUE	TRUE	TRUE	TRUE	TRUE	TRUE	TRUE
chr19	18846756	18850535	90	14050.40505	0	0.497701555	0.42679675	0.590619502	0.762190425	0.782837305	0.356040555	FALSE	TRUE	FALSE	TRUE	TRUE	TRUE	TRUE	FALSE	TRUE	TRUE
chr4	184096418	184097894	39	14049.87082	0	0.406991697	0.333903601	0.611972605	0.80384998	0.853195251	0.51929165	FALSE	TRUE	TRUE	TRUE	TRUE	TRUE	TRUE	FALSE	TRUE	FALSE
chr10	31946260	31948337	22	14048.2864	0	0.452461227	0.383235066	0.514128613	0.832644624	0.871630939	0.488395872	FALSE	TRUE	FALSE	TRUE	TRUE	TRUE	TRUE	FALSE	TRUE	TRUE
chr2	2576927	2578849	32	14040.40226	0	0.432010377	0.252435228	0.419110278	0.628487671	0.86450553	0.612070302	TRUE	TRUE	FALSE	TRUE	TRUE	TRUE	TRUE	TRUE	TRUE	TRUE
chr13	111383482	111385622	36	14036.39853	0	0.882623173	0.808237484	0.783028227	0.718325452	0.43803067	0.444592503	FALSE	TRUE	TRUE	TRUE	FALSE	TRUE	FALSE	TRUE	TRUE	FALSE
chr14	95290131	95292184	39	14033.75454	0	0.632449296	0.461390303	0.568596849	0.784505828	0.913799661	0.452409358	TRUE	TRUE	FALSE	TRUE	TRUE	TRUE	TRUE	TRUE	TRUE	TRUE
chr6	34131144	34132935	26	14031.57402	0	0.757236262	0.74607985	0.753004671	0.726212845	0.279089666	0.478146596	FALSE	TRUE	FALSE	FALSE	FALSE	TRUE	FALSE	TRUE	TRUE	FALSE
chr2	234488670	234492921	63	14030.41474	0	0.376875971	0.666705602	0.597258581	0.643316255	0.876658575	0.499782604	TRUE	TRUE	TRUE	TRUE	FALSE	TRUE	FALSE	TRUE	TRUE	FALSE
chr3	11554529	11559245	96	14019.6102	0	0.578748126	0.510425164	0.655580564	0.819223453	0.860013095	0.349587931	FALSE	TRUE	FALSE	TRUE	FALSE	TRUE	TRUE	FALSE	TRUE	FALSE
chr9	98404288	98407719	50	14016.98664	0	0.628327661	0.495976334	0.649322941	0.843467961	0.94002127	0.444044935	TRUE	TRUE	FALSE	TRUE	TRUE	TRUE	TRUE	FALSE	TRUE	TRUE
chr14	34896194	34897536	35	14015.39563	0	0.954996001	0.890028057	0.711534892	0.86530428	0.514975828	0.440020173	FALSE	TRUE	TRUE	TRUE	TRUE	TRUE	FALSE	TRUE	TRUE	TRUE
chr2	109102131	109103603	28	14012.26409	0	0.844529518	0.749014176	0.808459809	0.785419665	0.459550424	0.384979094	TRUE	TRUE	FALSE	FALSE	FALSE	TRUE	FALSE	TRUE	TRUE	FALSE
chr5	7540466	7541187	13	14011.71023	0	0.310497147	0.315139012	0.54859801	0.864156536	0.89725358	0.586756434	FALSE	TRUE	TRUE	TRUE	TRUE	TRUE	TRUE	FALSE	TRUE	TRUE
chr14	96944216	96946239	35	14009.29962	0	0.810330669	0.75735713	0.820399777	0.847006469	0.438952093	0.408054377	FALSE	TRUE	FALSE	FALSE	FALSE	TRUE	FALSE	TRUE	TRUE	FALSE
chr1	220880395	220882841	89	14006.43052	0	0.647030055	0.572253741	0.436640424	0.242816273	0.251133246	0.404213782	FALSE	TRUE	TRUE	TRUE	FALSE	TRUE	TRUE	FALSE	TRUE	TRUE
chr14	92951981	92954184	54	14005.44787	0	0.371217335	0.307460485	0.568061163	0.749827912	0.758407967	0.450947481	FALSE	TRUE	TRUE	TRUE	TRUE	TRUE	TRUE	FALSE	TRUE	FALSE
chr7	5273558	5275180	28	14003.39162	0	0.415010528	0.254082895	0.465777575	0.854200451	0.905674513	0.651591617	TRUE	TRUE	FALSE	TRUE	TRUE	TRUE	TRUE	FALSE	TRUE	TRUE
chr9	135146582	135148769	32	14003.05077	0	0.449827168	0.438868793	0.451699644	0.489273891	0.811885126	0.373016333	FALSE	TRUE	FALSE	FALSE	FALSE	TRUE	FALSE	TRUE	TRUE	FALSE
chr8	94035070	94037194	33	14002.98755	0	0.894963087	0.758028725	0.819198033	0.875516295	0.46914327	0.425819817	TRUE	TRUE	FALSE	FALSE	FALSE	TRUE	TRUE	TRUE	TRUE	FALSE
chr2	58493363	58494543	18	13999.03472	0	0.96540378	0.950618237	0.93149173	0.950198742	0.497133334	0.468270446	FALSE	TRUE	FALSE	FALSE	FALSE	TRUE	FALSE	TRUE	TRUE	FALSE
chr12	4813798	4815229	26	13997.27297	0	0.242674261	0.497632336	0.465727247	0.532208742	0.875835945	0.633161684	TRUE	TRUE	TRUE	TRUE	FALSE	TRUE	FALSE	TRUE	TRUE	FALSE
chr1	9690230	9692221	35	13992.99106	0	0.528463462	0.443174318	0.593803519	0.735826577	0.91554783	0.472373513	TRUE	TRUE	FALSE	TRUE	TRUE	TRUE	TRUE	TRUE	TRUE	TRUE
chr6	166544393	166546730	48	13989.81941	0	0.536890275	0.692024729	0.720366188	0.928483175	0.898940626	0.3915929	TRUE	TRUE	TRUE	TRUE	FALSE	TRUE	TRUE	FALSE	TRUE	TRUE
chr5	174234785	174236952	39	13989.30207	0	0.900229421	0.603784917	0.668778974	0.754363322	0.432620447	0.467608974	TRUE	TRUE	TRUE	TRUE	FALSE	TRUE	TRUE	TRUE	TRUE	FALSE
chr14	62114408	62116193	18	13987.75615	0	0.790806975	0.793882049	0.777733076	0.844035987	0.331119408	0.512916579	FALSE	TRUE	FALSE	FALSE	FALSE	TRUE	FALSE	TRUE	TRUE	FALSE
chr8	96522995	96525490	30	13979.81163	0	0.760341088	0.629754712	0.618306379	0.705775421	0.295397028	0.46494406	TRUE	TRUE	TRUE	FALSE	FALSE	TRUE	FALSE	TRUE	TRUE	FALSE
chr13	100650190	100650812	19	13978.32491	0	0.287315361	0.203852888	0.388524865	0.769212353	0.757745949	0.565359465	TRUE	TRUE	TRUE	TRUE	TRUE	TRUE	TRUE	FALSE	TRUE	TRUE
chr8	123652884	123655530	32	13978.28832	0	0.384224628	0.375649443	0.454559495	0.797980171	0.72300526	0.422330728	FALSE	TRUE	FALSE	TRUE	FALSE	TRUE	TRUE	FALSE	TRUE	TRUE
chr2	30932629	30935486	31	13972.27618	0	0.538128438	0.549092592	0.707067264	0.890994312	0.897431313	0.359302875	FALSE	TRUE	TRUE	TRUE	TRUE	TRUE	TRUE	FALSE	TRUE	TRUE
chr6	151324732	151326557	45	13970.35776	0	0.134372831	0.121219868	0.16271765	0.262315112	0.595576668	0.4743568	FALSE	TRUE	FALSE	FALSE	FALSE	TRUE	FALSE	TRUE	TRUE	FALSE
chr10	79307723	79311076	59	13969.95099	0	0.621366513	0.564138532	0.729652907	0.862259027	0.892374565	0.328236033	FALSE	TRUE	FALSE	TRUE	FALSE	TRUE	TRUE	FALSE	FALSE	FALSE
chr21	33028316	33029659	52	13968.74179	0	0.171053785	0.122380477	0.185338435	0.193594997	0.549038209	0.426657731	FALSE	TRUE	FALSE	FALSE	FALSE	TRUE	FALSE	TRUE	TRUE	FALSE
chr12	131243574	131244531	25	13967.94649	0	0.918004207	0.770785641	0.70670404	0.798271283	0.377630901	0.540373306	TRUE	TRUE	TRUE	TRUE	FALSE	TRUE	FALSE	TRUE	TRUE	FALSE
chr20	18004460	18007218	45	13964.61398	0	0.58503727	0.551971514	0.688724115	0.914745993	0.934889874	0.38291836	FALSE	TRUE	FALSE	TRUE	FALSE	TRUE	TRUE	FALSE	TRUE	TRUE
chr9	128213604	128215380	34	13963.58289	0	0.343725658	0.291026349	0.386989407	0.741770002	0.777345265	0.486318916	FALSE	TRUE	FALSE	TRUE	FALSE	TRUE	TRUE	FALSE	TRUE	TRUE
chr11	134003850	134005528	30	13960.59763	0	0.47958653	0.532607795	0.619284172	0.856741799	0.86997487	0.39038834	FALSE	TRUE	TRUE	TRUE	TRUE	TRUE	TRUE	FALSE	TRUE	TRUE
chr7	32318061	32319295	33	13958.62817	0	0.351663498	0.336158909	0.362936296	0.356171789	0.848044088	0.511885179	FALSE	TRUE	FALSE	FALSE	FALSE	TRUE	FALSE	TRUE	TRUE	FALSE
chr15	75693530	75696031	36	13950.96356	0	0.497665783	0.409780506	0.614121371	0.86694211	0.876618919	0.466838413	FALSE	TRUE	FALSE	TRUE	TRUE	TRUE	TRUE	FALSE	TRUE	TRUE
chr16	4705983	4707975	32	13948.90178	0	0.52561551	0.435996777	0.622122776	0.833568722	0.898215845	0.462219068	TRUE	TRUE	TRUE	TRUE	TRUE	TRUE	TRUE	FALSE	TRUE	TRUE
chr14	74399976	74404815	73	13942.50586	0	0.850872465	0.755963091	0.770935419	0.809175023	0.397688908	0.453183556	FALSE	TRUE	FALSE	FALSE	FALSE	TRUE	FALSE	TRUE	TRUE	FALSE
chr7	7058309	7060595	45	13940.82225	0	0.941229248	0.904729261	0.909797916	0.937465288	0.552081076	0.389148171	FALSE	TRUE	FALSE	FALSE	FALSE	TRUE	FALSE	TRUE	TRUE	FALSE
chr1	41919221	41920708	31	13940.56824	0	0.204097699	0.243648925	0.337601035	0.265609181	0.626449299	0.4223516	FALSE	TRUE	TRUE	FALSE	FALSE	TRUE	FALSE	TRUE	TRUE	FALSE
chr9	3861344	3863921	32	13938.77319	0	0.461114524	0.396666325	0.554793845	0.768617346	0.849827821	0.453161496	FALSE	TRUE	TRUE	TRUE	TRUE	TRUE	TRUE	TRUE	TRUE	TRUE
chr19	13014649	13018005	58	13935.18141	0	0.291134318	0.19997292	0.490030574	0.481552367	0.770400044	0.570427125	FALSE	TRUE	FALSE	TRUE	TRUE	TRUE	TRUE	TRUE	TRUE	FALSE
chr10	16230826	16232569	26	13931.59061	0	0.532151292	0.551174034	0.626513683	0.870611945	0.926006187	0.393854895	FALSE	TRUE	TRUE	TRUE	FALSE	TRUE	TRUE	FALSE	TRUE	TRUE
chr2	30767857	30771632	50	13930.39131	0	0.616057696	0.435994734	0.63163362	0.896742517	0.848670238	0.460747783	TRUE	TRUE	FALSE	TRUE	TRUE	TRUE	TRUE	FALSE	TRUE	TRUE
chr10	113057840	113061060	52	13927.38324	0	0.575656364	0.653150649	0.667430448	0.862145574	0.91491078	0.339254416	FALSE	TRUE	FALSE	TRUE	FALSE	TRUE	TRUE	FALSE	TRUE	TRUE
chr18	5297290	5298598	29	13926.69484	0	0.488621891	0.488091451	0.656605481	0.849811381	0.842155982	0.361719931	FALSE	TRUE	TRUE	TRUE	TRUE	TRUE	TRUE	FALSE	TRUE	TRUE
chr11	69297009	69298761	43	13921.41649	0	0.610804697	0.437132131	0.509337011	0.783137403	0.87739432	0.440262189	TRUE	TRUE	FALSE	TRUE	FALSE	TRUE	TRUE	TRUE	TRUE	TRUE
chr9	136012389	136013355	21	13919.45468	0	0.406234972	0.549859559	0.468829921	0.912630951	0.925271918	0.519036946	TRUE	TRUE	FALSE	TRUE	FALSE	TRUE	TRUE	FALSE	TRUE	TRUE
chr3	16373870	16378491	71	13918.51391	0	0.629660319	0.592536906	0.760077447	0.790927964	0.902311755	0.309774849	FALSE	TRUE	FALSE	TRUE	FALSE	TRUE	TRUE	FALSE	TRUE	FALSE
chr5	61335984	61337418	26	13916.95861	0	0.914250947	0.866460949	0.899447953	0.918690963	0.260703794	0.657987168	FALSE	TRUE	FALSE	FALSE	FALSE	TRUE	FALSE	TRUE	TRUE	FALSE
chr2	105362364	105367069	63	13915.06094	0	0.600867361	0.543562562	0.767079704	0.928500774	0.882257265	0.384938212	FALSE	TRUE	TRUE	TRUE	TRUE	TRUE	TRUE	FALSE	TRUE	TRUE
chr20	25115315	25118159	39	13909.72099	0	0.539413868	0.434796536	0.618941988	0.827434241	0.850253532	0.415456997	TRUE	TRUE	TRUE	TRUE	TRUE	TRUE	TRUE	FALSE	TRUE	TRUE
chr12	111165883	111167584	37	13901.3768	0	0.541124827	0.478314259	0.741423297	0.886077047	0.899746358	0.421432099	FALSE	TRUE	TRUE	TRUE	TRUE	TRUE	TRUE	FALSE	TRUE	TRUE
chr2	27257216	27261785	63	13894.6478	0	0.640823519	0.498128619	0.743519696	0.947818741	0.953832739	0.45570412	TRUE	TRUE	FALSE	TRUE	TRUE	TRUE	TRUE	FALSE	TRUE	TRUE
chr17	44558885	44561187	73	13890.03451	0	0.312635005	0.231932353	0.364014747	0.424614827	0.580141565	0.348209212	TRUE	TRUE	FALSE	TRUE	TRUE	TRUE	TRUE	FALSE	TRUE	FALSE
chr12	125142950	125146810	74	13883.95672	0	0.526223243	0.430513232	0.623865454	0.901984354	0.801911891	0.471471122	TRUE	TRUE	FALSE	TRUE	TRUE	TRUE	TRUE	FALSE	TRUE	TRUE
chr6	132796997	132797866	24	13883.70265	0	0.414165618	0.484559121	0.529887496	0.887474557	0.881777919	0.473308939	FALSE	TRUE	TRUE	TRUE	FALSE	TRUE	TRUE	FALSE	TRUE	TRUE
chr4	54225232	54226939	54	13883.61731	0	0.345283307	0.255629189	0.324800906	0.172622399	0.641914274	0.469291875	FALSE	TRUE	FALSE	TRUE	FALSE	TRUE	FALSE	TRUE	TRUE	TRUE
chr11	114081584	114085323	50	13877.16921	0	0.493283124	0.340114353	0.784751691	0.881692882	0.914827566	0.574713213	TRUE	TRUE	TRUE	TRUE	TRUE	TRUE	TRUE	FALSE	TRUE	FALSE
chr1	15666752	15668837	26	13870.93945	0	0.494776767	0.569301225	0.651852552	0.876583793	0.939226753	0.444449986	FALSE	TRUE	TRUE	TRUE	FALSE	TRUE	TRUE	FALSE	TRUE	TRUE
chr14	102017156	102021567	78	13869.22578	0	0.560727694	0.580369605	0.671827142	0.888456288	0.809645493	0.327728594	FALSE	TRUE	FALSE	TRUE	FALSE	TRUE	TRUE	FALSE	FALSE	TRUE
chr16	81491052	81492449	36	13868.9251	0	0.511608089	0.379107347	0.512856096	0.518018676	0.892649632	0.513542285	TRUE	TRUE	FALSE	FALSE	TRUE	TRUE	TRUE	TRUE	TRUE	FALSE
chr22	25699987	25701786	39	13867.54228	0	0.482242225	0.508024395	0.582601924	0.683059529	0.882498635	0.400256409	FALSE	TRUE	TRUE	TRUE	FALSE	TRUE	TRUE	TRUE	TRUE	FALSE
chr4	166045282	166046049	12	13865.75093	0	0.910040684	0.708964693	0.806496255	0.912868005	0.264013564	0.648854441	TRUE	TRUE	TRUE	FALSE	TRUE	TRUE	TRUE	TRUE	TRUE	TRUE
chr2	44776355	44778912	40	13852.05648	0	0.840934027	0.74142251	0.814258666	0.665986649	0.448002246	0.392931781	TRUE	TRUE	FALSE	TRUE	FALSE	TRUE	TRUE	TRUE	TRUE	TRUE
chr2	132276435	132276904	12	13840.54303	0	0.938244923	0.913797455	0.811337862	0.941013441	0.333840312	0.607173129	FALSE	TRUE	TRUE	FALSE	TRUE	TRUE	FALSE	TRUE	TRUE	TRUE
chr1	235021471	235023488	37	13839.2363	0	0.57178554	0.52695763	0.624899287	0.804934742	0.918624531	0.391666901	FALSE	TRUE	FALSE	TRUE	TRUE	TRUE	TRUE	TRUE	TRUE	TRUE
chr8	62689669	62692146	42	13835.43361	0	0.522576913	0.389255802	0.628058193	0.79079175	0.835129358	0.445873556	TRUE	TRUE	TRUE	TRUE	TRUE	TRUE	TRUE	FALSE	TRUE	TRUE
chr2	152124828	152125829	10	13833.00658	0	0.927645092	0.91774067	0.896308739	0.884682794	0.298574126	0.629070966	FALSE	TRUE	FALSE	FALSE	FALSE	TRUE	FALSE	TRUE	TRUE	FALSE
chr8	142202685	142203385	19	13825.53327	0	0.938023349	0.862945191	0.795953872	0.870748975	0.398045903	0.539977446	FALSE	TRUE	TRUE	FALSE	FALSE	TRUE	FALSE	TRUE	TRUE	FALSE
chr20	59254542	59255968	32	13825.23541	0	0.902260871	0.894675821	0.865776904	0.779533338	0.530908489	0.371352382	FALSE	TRUE	FALSE	TRUE	FALSE	TRUE	TRUE	TRUE	TRUE	FALSE
chr18	77321849	77324953	57	13822.26687	0	0.651779823	0.539074777	0.68819291	0.833733345	0.891183984	0.352109206	TRUE	TRUE	FALSE	TRUE	TRUE	TRUE	TRUE	FALSE	FALSE	TRUE
chr2	235440629	235442052	28	13821.21524	0	0.876006442	0.876846584	0.803674415	0.789501361	0.463966285	0.412880299	FALSE	TRUE	FALSE	TRUE	FALSE	TRUE	FALSE	TRUE	TRUE	FALSE
chr4	6597698	6599458	34	13820.81393	0	0.539765264	0.589155707	0.615715194	0.845264372	0.907010956	0.367245692	FALSE	TRUE	FALSE	TRUE	FALSE	TRUE	TRUE	FALSE	TRUE	TRUE
chr11	72718935	72725168	68	13818.87665	0	0.618716405	0.488344921	0.630316744	0.693482412	0.856312844	0.367967923	FALSE	TRUE	FALSE	FALSE	FALSE	TRUE	FALSE	FALSE	TRUE	FALSE
chr2	169246296	169248175	26	13808.58081	0	0.526781038	0.403323498	0.556072449	0.91766598	0.916532814	0.514342482	TRUE	TRUE	FALSE	TRUE	TRUE	TRUE	TRUE	FALSE	TRUE	TRUE
chr21	32099595	32102431	32	13792.65367	0	0.584052784	0.48862587	0.668879773	0.867351532	0.91436712	0.425741249	TRUE	TRUE	TRUE	TRUE	TRUE	TRUE	TRUE	FALSE	TRUE	TRUE
chr13	27033661	27037080	61	13792.41414	0	0.586656399	0.461272709	0.612538606	0.770082623	0.796565596	0.335292887	TRUE	TRUE	FALSE	TRUE	TRUE	TRUE	TRUE	FALSE	TRUE	TRUE
chr8	138600780	138604221	57	13791.04309	0	0.508561308	0.437446238	0.572357726	0.803586082	0.803821352	0.366375114	FALSE	TRUE	FALSE	TRUE	TRUE	TRUE	TRUE	FALSE	FALSE	FALSE
chr2	1720534	1722980	48	13782.14031	0	0.568291094	0.483413676	0.622010499	0.80902757	0.895828192	0.412414517	FALSE	TRUE	FALSE	TRUE	TRUE	TRUE	TRUE	FALSE	TRUE	TRUE
chr2	109402169	109404885	51	13780.76016	0	0.508277175	0.61060536	0.540549345	0.728758363	0.836889328	0.328612154	TRUE	TRUE	FALSE	TRUE	FALSE	TRUE	TRUE	TRUE	TRUE	TRUE
chr2	15913239	15915470	40	13780.01632	0	0.610495899	0.586350432	0.830130165	0.91028464	0.920338504	0.333988072	FALSE	TRUE	TRUE	TRUE	TRUE	TRUE	TRUE	FALSE	TRUE	FALSE
chr2	127083370	127086179	53	13778.89077	0	0.438758748	0.378363433	0.54280268	0.782781472	0.812603221	0.434239788	FALSE	TRUE	FALSE	TRUE	TRUE	TRUE	TRUE	FALSE	TRUE	TRUE
chr2	241924132	241927357	60	13778.05419	0	0.388459224	0.390900611	0.527837308	0.869627986	0.614791016	0.481168762	FALSE	TRUE	FALSE	TRUE	TRUE	TRUE	TRUE	FALSE	FALSE	TRUE
chr19	7663913	7666364	45	13777.16461	0	0.664334425	0.632040375	0.701806194	0.92475227	0.944421542	0.312381167	FALSE	TRUE	FALSE	TRUE	FALSE	TRUE	TRUE	FALSE	TRUE	TRUE
chr10	132587884	132595183	161	13776.64816	0	0.877941753	0.896994597	0.853644469	0.908358575	0.424556854	0.483801721	FALSE	TRUE	FALSE	FALSE	FALSE	TRUE	FALSE	TRUE	TRUE	FALSE
chr15	73378062	73380171	32	13773.14991	0	0.587542925	0.49894467	0.68956871	0.915470585	0.946846181	0.447901511	TRUE	TRUE	TRUE	TRUE	TRUE	TRUE	TRUE	FALSE	TRUE	TRUE
chr13	112699112	112700746	35	13770.68314	0	0.946455912	0.935956551	0.932041662	0.866412261	0.605406999	0.341048912	FALSE	TRUE	FALSE	FALSE	FALSE	TRUE	FALSE	TRUE	TRUE	FALSE
chr11	16776697	16778130	25	13768.09234	0	0.52521853	0.526760558	0.629680465	0.91111491	0.903733805	0.38589638	FALSE	TRUE	TRUE	TRUE	TRUE	TRUE	TRUE	FALSE	TRUE	TRUE
chr16	8846312	8848412	58	13763.32661	0	0.892928166	0.816129896	0.839199379	0.800656417	0.516434903	0.376493263	FALSE	TRUE	FALSE	FALSE	FALSE	TRUE	FALSE	TRUE	TRUE	FALSE
chr9	109780591	109781776	23	13760.57549	0	0.174648705	0.269757666	0.231047132	0.234801653	0.622590038	0.447941333	TRUE	TRUE	FALSE	FALSE	FALSE	TRUE	FALSE	TRUE	TRUE	FALSE
chr2	229444223	229446885	39	13760.31995	0	0.542390998	0.433547664	0.459906009	0.599910071	0.851379315	0.417831651	TRUE	TRUE	FALSE	FALSE	FALSE	TRUE	TRUE	TRUE	TRUE	TRUE
chr2	29314184	29316099	35	13756.89756	0	0.830016716	0.800953596	0.790724998	0.631988476	0.434984554	0.395032163	FALSE	TRUE	FALSE	TRUE	FALSE	TRUE	TRUE	TRUE	TRUE	TRUE
chr7	31077795	31080382	40	13756.67839	0	0.570818736	0.483536673	0.609278796	0.807219181	0.92562308	0.442086407	TRUE	TRUE	FALSE	TRUE	TRUE	TRUE	TRUE	TRUE	TRUE	TRUE
chr11	72012835	72015248	80	13756.06876	0	0.576593716	0.369866001	0.724968879	0.847527721	0.89814076	0.528274758	TRUE	TRUE	TRUE	TRUE	TRUE	TRUE	TRUE	FALSE	TRUE	FALSE
chr14	102125094	102126774	25	13756.00548	0	0.944767607	0.897514542	0.878950169	0.9096861	0.595901634	0.348865973	FALSE	TRUE	TRUE	FALSE	FALSE	TRUE	FALSE	TRUE	TRUE	FALSE
chr12	132322163	132324502	85	13751.94274	0	0.338189555	0.63695341	0.608913967	0.873037992	0.928264086	0.590074531	TRUE	TRUE	FALSE	TRUE	FALSE	TRUE	FALSE	FALSE	TRUE	TRUE
chr7	43248937	43251013	39	13750.03857	0	0.351929152	0.572756497	0.604214796	0.731376154	0.896782079	0.544852927	TRUE	TRUE	TRUE	TRUE	FALSE	TRUE	TRUE	TRUE	TRUE	FALSE
chr17	2537832	2538500	15	13746.67458	0	0.929754191	0.912678309	0.932562906	0.907814555	0.278487987	0.654074919	FALSE	TRUE	FALSE	FALSE	FALSE	TRUE	FALSE	TRUE	TRUE	FALSE
chr8	60412132	60414433	65	13740.30171	0	0.417636299	0.42245851	0.534605858	0.713998056	0.736787124	0.319150826	FALSE	TRUE	FALSE	TRUE	FALSE	TRUE	TRUE	FALSE	TRUE	TRUE
chr5	51936035	51937028	29	13738.00865	0	0.949183576	0.936049049	0.925375051	0.922832102	0.601044729	0.348138847	FALSE	TRUE	FALSE	FALSE	FALSE	TRUE	FALSE	TRUE	TRUE	FALSE
chr14	99117339	99120807	94	13735.53288	0	0.349055266	0.262154838	0.417957322	0.563085212	0.656701344	0.394546506	FALSE	TRUE	FALSE	TRUE	FALSE	TRUE	TRUE	FALSE	TRUE	FALSE
chr11	111732955	111738271	92	13723.9274	0	0.510395008	0.378341046	0.524673417	0.633553813	0.744615741	0.366274695	TRUE	TRUE	FALSE	FALSE	TRUE	TRUE	FALSE	FALSE	TRUE	FALSE
chr15	101046772	101047815	36	13712.53906	0	0.89012683	0.678294159	0.842430236	0.863608194	0.319058567	0.571068263	TRUE	TRUE	FALSE	FALSE	TRUE	TRUE	TRUE	TRUE	TRUE	FALSE
chr18	68693207	68694854	34	13709.11119	0	0.511926418	0.469748871	0.788050414	0.908114389	0.942368331	0.472619461	FALSE	TRUE	TRUE	TRUE	TRUE	TRUE	TRUE	FALSE	TRUE	TRUE
chr2	44708137	44709579	11	13708.57855	0	0.924212683	0.862949047	0.843709009	0.787180304	0.294877693	0.62933499	FALSE	TRUE	TRUE	TRUE	FALSE	TRUE	FALSE	TRUE	TRUE	FALSE
chr17	65459016	65461095	33	13705.65735	0	0.778107217	0.820700497	0.794731821	0.796707924	0.365446305	0.455254192	FALSE	TRUE	FALSE	FALSE	FALSE	TRUE	FALSE	TRUE	TRUE	FALSE
chr14	99131285	99134155	51	13705.58422	0	0.570329399	0.623839966	0.749154378	0.948558783	0.912586744	0.378229384	FALSE	TRUE	TRUE	TRUE	TRUE	TRUE	TRUE	FALSE	TRUE	TRUE
chr4	25111627	25113267	26	13702.78308	0	0.513352589	0.562394635	0.677785949	0.92188389	0.937495588	0.424142999	FALSE	TRUE	TRUE	TRUE	TRUE	TRUE	TRUE	FALSE	TRUE	TRUE
chr15	98146087	98147688	29	13701.49368	0	0.863849513	0.83990316	0.802278268	0.700795248	0.452735661	0.411113852	FALSE	TRUE	FALSE	TRUE	FALSE	TRUE	TRUE	TRUE	TRUE	TRUE
chr6	147665982	147667648	34	13701.14348	0	0.447767114	0.797655676	0.79503401	0.852475103	0.938799082	0.491031968	TRUE	TRUE	TRUE	TRUE	FALSE	TRUE	FALSE	FALSE	TRUE	FALSE
chr15	29346071	29349237	51	13700.33696	0	0.618219266	0.606747072	0.696998642	0.902855787	0.946617182	0.33987011	FALSE	TRUE	FALSE	TRUE	FALSE	TRUE	TRUE	FALSE	TRUE	TRUE
chr10	131001324	131004287	46	13691.56685	0	0.668796721	0.594950659	0.766928085	0.835856492	0.937674545	0.342723886	TRUE	TRUE	TRUE	TRUE	TRUE	TRUE	TRUE	TRUE	TRUE	FALSE
chr7	152859713	152860619	22	13690.92336	0	0.836467649	0.747272278	0.810391818	0.795412379	0.336797714	0.499669935	TRUE	TRUE	FALSE	FALSE	FALSE	TRUE	FALSE	TRUE	TRUE	FALSE
chr8	102059944	102062649	36	13688.04281	0	0.507082887	0.652713378	0.734830691	0.917741394	0.929477494	0.422394607	TRUE	TRUE	TRUE	TRUE	FALSE	TRUE	TRUE	FALSE	TRUE	TRUE
chr5	172452130	172453945	36	13687.50433	0	0.223702977	0.249865284	0.276912784	0.300410231	0.703916337	0.48021336	FALSE	TRUE	FALSE	FALSE	FALSE	TRUE	FALSE	TRUE	TRUE	FALSE
chr4	2297304	2298516	45	13685.84035	0	0.821776642	0.621605271	0.803528264	0.839426874	0.364584852	0.474842022	TRUE	TRUE	FALSE	FALSE	TRUE	TRUE	TRUE	TRUE	TRUE	FALSE
chr5	10606473	10608444	42	13685.38474	0	0.579432017	0.534435576	0.652336341	0.862657875	0.892619943	0.358184367	FALSE	TRUE	FALSE	TRUE	TRUE	TRUE	TRUE	FALSE	TRUE	TRUE
chr5	427678	430495	84	13684.49074	0	0.599621571	0.524176456	0.716932105	0.920407796	0.905296617	0.39623134	FALSE	TRUE	FALSE	TRUE	FALSE	TRUE	FALSE	FALSE	TRUE	FALSE
chr1	116531522	116532494	25	13684.29269	0	0.959574918	0.969028658	0.958070047	0.944349412	0.46226038	0.506768278	FALSE	TRUE	FALSE	FALSE	FALSE	TRUE	FALSE	TRUE	TRUE	FALSE
chr11	3123138	3124379	40	13681.49756	0	0.36493396	0.41746528	0.481606521	0.6285481	0.852166594	0.487232634	FALSE	TRUE	FALSE	TRUE	FALSE	TRUE	TRUE	TRUE	TRUE	TRUE
chr16	9759043	9762998	41	13677.66842	0	0.634465814	0.563175111	0.683016788	0.923044963	0.935600311	0.3724252	FALSE	TRUE	FALSE	TRUE	TRUE	TRUE	TRUE	FALSE	TRUE	TRUE
chr6	143396387	143400857	56	13674.92873	0	0.501746363	0.502921381	0.672279139	0.869528927	0.821880247	0.367782564	FALSE	TRUE	TRUE	TRUE	TRUE	TRUE	TRUE	FALSE	TRUE	TRUE
chr7	55568165	55571306	52	13674.09027	0	0.464879849	0.446110935	0.515800092	0.667341152	0.842370122	0.396259187	FALSE	TRUE	FALSE	FALSE	FALSE	TRUE	FALSE	TRUE	TRUE	FALSE
chr12	108913352	108916654	46	13670.60417	0	0.614203386	0.592190422	0.650638831	0.817589469	0.870242073	0.278051651	FALSE	TRUE	FALSE	TRUE	FALSE	TRUE	TRUE	FALSE	TRUE	TRUE
chr11	114073193	114077670	85	13669.46002	0	0.411467472	0.340674592	0.64561434	0.806084821	0.764378011	0.465410229	FALSE	TRUE	TRUE	TRUE	TRUE	TRUE	TRUE	FALSE	FALSE	FALSE
chr6	170403620	170404341	16	13666.50175	0	0.197709534	0.165854959	0.309885051	0.753948529	0.756679191	0.590824232	FALSE	TRUE	TRUE	TRUE	TRUE	TRUE	TRUE	FALSE	TRUE	TRUE
chr20	24411031	24412704	32	13657.62324	0	0.565482335	0.52726516	0.625820602	0.894892785	0.916028705	0.388763545	FALSE	TRUE	FALSE	TRUE	TRUE	TRUE	TRUE	FALSE	TRUE	TRUE
chr9	126205035	126207081	38	13655.5522	0	0.748576387	0.522714723	0.630389828	0.760707971	0.259927337	0.500780634	TRUE	TRUE	TRUE	FALSE	FALSE	TRUE	TRUE	TRUE	TRUE	FALSE
chr9	94655857	94657113	24	13654.33347	0	0.367869403	0.366944202	0.527352082	0.770620673	0.833046034	0.466101833	FALSE	TRUE	TRUE	TRUE	TRUE	TRUE	TRUE	FALSE	TRUE	TRUE
chr12	3208962	3209851	34	13641.69956	0	0.937952189	0.898910438	0.849650929	0.904193064	0.444408488	0.493543701	FALSE	TRUE	FALSE	FALSE	FALSE	TRUE	FALSE	TRUE	TRUE	FALSE
chr17	9242331	9245479	67	13639.38386	0	0.709757219	0.57860431	0.661862449	0.86298384	0.934447708	0.355843398	TRUE	TRUE	FALSE	FALSE	FALSE	TRUE	TRUE	FALSE	TRUE	TRUE
chr16	75859908	75862359	37	13636.35475	0	0.383480531	0.371840532	0.402317785	0.295040447	0.773099399	0.478058952	FALSE	TRUE	FALSE	FALSE	FALSE	TRUE	FALSE	TRUE	TRUE	FALSE
chr15	40281103	40281684	11	13632.31893	0	0.910423472	0.889546506	0.79528093	0.886491941	0.132908696	0.777514776	FALSE	TRUE	TRUE	FALSE	FALSE	TRUE	FALSE	TRUE	TRUE	FALSE
chr8	133264244	133265168	25	13629.55145	0	0.511499006	0.473891325	0.805702124	0.939881903	0.94487009	0.470978765	FALSE	TRUE	TRUE	TRUE	TRUE	TRUE	TRUE	FALSE	TRUE	FALSE
chr6	155121521	155122198	17	13628.26552	0	0.309232346	0.314175807	0.473544007	0.8758628	0.84927032	0.566630454	FALSE	TRUE	TRUE	TRUE	TRUE	TRUE	TRUE	FALSE	TRUE	TRUE
chr5	61658569	61660064	32	13625.0477	0	0.821421835	0.818494585	0.774555103	0.722127331	0.391177082	0.430244754	FALSE	TRUE	FALSE	TRUE	FALSE	TRUE	TRUE	TRUE	TRUE	FALSE
chr3	184427838	184429615	30	13611.72604	0	0.516468262	0.644003473	0.704100369	0.833621055	0.910709639	0.394241377	TRUE	TRUE	TRUE	TRUE	FALSE	TRUE	TRUE	TRUE	TRUE	TRUE
chr3	44142981	44144250	16	13611.25821	0	0.944765039	0.933355583	0.871941141	0.876800222	0.386488105	0.558276933	FALSE	TRUE	FALSE	FALSE	FALSE	TRUE	FALSE	TRUE	TRUE	FALSE
chr14	93089480	93091995	42	13610.49369	0	0.542042512	0.507341753	0.643741271	0.789463089	0.896673314	0.389331562	FALSE	TRUE	FALSE	TRUE	TRUE	TRUE	TRUE	FALSE	TRUE	TRUE
chr4	7870284	7872884	37	13608.37255	0	0.408757385	0.43930454	0.480231061	0.834035235	0.833542838	0.42527785	FALSE	TRUE	FALSE	TRUE	FALSE	TRUE	TRUE	FALSE	TRUE	TRUE
chr21	38954291	38957494	47	13602.51557	0	0.576175009	0.402895416	0.579278771	0.712494756	0.884561765	0.481666349	TRUE	TRUE	FALSE	TRUE	TRUE	TRUE	TRUE	FALSE	TRUE	FALSE
chr17	81730466	81731809	39	13601.53438	0	0.49132436	0.454937208	0.575374451	0.78840919	0.865870293	0.410933085	FALSE	TRUE	FALSE	TRUE	TRUE	TRUE	TRUE	FALSE	TRUE	TRUE
chr2	207463042	207464614	30	13601.42189	0	0.528516434	0.557390291	0.772971742	0.965220558	0.945525626	0.436704124	FALSE	TRUE	TRUE	TRUE	TRUE	TRUE	TRUE	FALSE	TRUE	TRUE
chr2	3656295	3657588	46	13599.68158	0	0.896077451	0.598162945	0.820558738	0.710207107	0.377705497	0.518371954	TRUE	TRUE	FALSE	TRUE	TRUE	TRUE	FALSE	TRUE	TRUE	FALSE
chr8	143741308	143745359	77	13597.92258	0	0.625558286	0.577988622	0.749155713	0.935533652	0.875436416	0.35754503	FALSE	TRUE	FALSE	TRUE	FALSE	TRUE	TRUE	FALSE	FALSE	FALSE
chr1	39540600	39542031	27	13587.94476	0	0.532735704	0.453163375	0.573295952	0.866398936	0.898423252	0.445259878	TRUE	TRUE	FALSE	TRUE	TRUE	TRUE	TRUE	FALSE	TRUE	TRUE
chr16	68343429	68345816	41	13580.59188	0	0.539224283	0.468719807	0.560441368	0.8968553	0.899929546	0.43120974	FALSE	TRUE	FALSE	TRUE	FALSE	TRUE	TRUE	FALSE	TRUE	TRUE
chr8	67399061	67400508	21	13579.4814	0	0.968600047	0.959698298	0.940069421	0.950682228	0.55577375	0.412826297	FALSE	TRUE	FALSE	FALSE	FALSE	TRUE	FALSE	TRUE	TRUE	FALSE
chr7	135889416	135890152	14	13574.36186	0	0.954080509	0.901301371	0.864564016	0.911492919	0.365749204	0.588331305	FALSE	TRUE	TRUE	FALSE	FALSE	TRUE	FALSE	TRUE	TRUE	FALSE
chr2	47965878	47967400	20	13573.53086	0	0.55171493	0.483236479	0.582519112	0.887894549	0.930904923	0.447668444	FALSE	TRUE	FALSE	TRUE	FALSE	TRUE	TRUE	FALSE	TRUE	TRUE
chr7	98087054	98089252	35	13572.13779	0	0.934738626	0.914783519	0.873868589	0.892034335	0.623042755	0.311695871	FALSE	TRUE	FALSE	FALSE	FALSE	TRUE	FALSE	TRUE	TRUE	FALSE
chr15	37036180	37037484	16	13559.16326	0	0.901324762	0.912895342	0.785051142	0.834566269	0.284738992	0.62815635	FALSE	TRUE	TRUE	FALSE	TRUE	TRUE	FALSE	TRUE	TRUE	FALSE
chr2	163732288	163734340	28	13552.97965	0	0.391832031	0.25113218	0.483659143	0.591951743	0.857257545	0.606125365	TRUE	TRUE	FALSE	TRUE	TRUE	TRUE	TRUE	TRUE	TRUE	TRUE
chr2	207770560	207771580	51	13547.69803	0	0.264799316	0.246542589	0.327533941	0.51413529	0.634381928	0.387839339	FALSE	TRUE	FALSE	TRUE	FALSE	TRUE	TRUE	TRUE	TRUE	TRUE
chr1	43231110	43234402	52	13539.96889	0	0.61702945	0.590533882	0.78277233	0.92724618	0.919288111	0.336712299	FALSE	TRUE	TRUE	TRUE	TRUE	TRUE	TRUE	FALSE	TRUE	TRUE
chr18	76208184	76209990	41	13537.0231	0	0.871909944	0.806713828	0.850737244	0.873339432	0.518141431	0.355198001	FALSE	TRUE	FALSE	FALSE	FALSE	TRUE	FALSE	TRUE	TRUE	FALSE
chr2	170717329	170719075	39	13531.87355	0	0.386383863	0.657605536	0.494894255	0.66210391	0.839845916	0.453462052	TRUE	TRUE	TRUE	TRUE	TRUE	TRUE	FALSE	TRUE	TRUE	TRUE
chr6	155075723	155077043	29	13531.60748	0	0.959201813	0.906641575	0.942475762	0.933947629	0.502555054	0.456646759	FALSE	TRUE	FALSE	FALSE	FALSE	TRUE	FALSE	TRUE	TRUE	FALSE
chr9	81817910	81819491	27	13528.18858	0	0.876182672	0.893596783	0.775335102	0.895158534	0.401291446	0.493867088	FALSE	TRUE	TRUE	FALSE	TRUE	TRUE	FALSE	TRUE	TRUE	FALSE
chr22	43845166	43851554	112	13526.65395	0	0.500978458	0.507735196	0.636272066	0.754217121	0.74588395	0.253238664	FALSE	TRUE	FALSE	FALSE	TRUE	TRUE	FALSE	FALSE	FALSE	FALSE
chr10	69436366	69440300	50	13520.41861	0	0.719131577	0.566248086	0.708715932	0.893772148	0.937591575	0.371343489	TRUE	TRUE	FALSE	TRUE	TRUE	TRUE	TRUE	FALSE	TRUE	TRUE
chr14	105316893	105318242	41	13520.19526	0	0.317506335	0.312520294	0.365427162	0.73161703	0.673153179	0.419096736	FALSE	TRUE	FALSE	TRUE	FALSE	TRUE	TRUE	FALSE	TRUE	TRUE
chr11	129949466	129951834	37	13518.27047	0	0.568695885	0.472036784	0.644523869	0.715813322	0.917913133	0.445876349	FALSE	TRUE	FALSE	TRUE	TRUE	TRUE	TRUE	TRUE	TRUE	FALSE
chr10	131269066	131270846	35	13517.87747	0	0.506264547	0.422955741	0.800957018	0.93056411	0.947073312	0.524117571	TRUE	TRUE	TRUE	TRUE	TRUE	TRUE	TRUE	FALSE	TRUE	FALSE
chr5	234673	236475	44	13508.64794	0	0.926134506	0.917177131	0.91796173	0.927301965	0.545434567	0.381867398	FALSE	TRUE	FALSE	FALSE	FALSE	TRUE	FALSE	TRUE	TRUE	FALSE
chr20	56627280	56628513	53	13508.63901	0	0.292278261	0.525934193	0.34686726	0.091682277	0.101280596	0.434251916	TRUE	TRUE	FALSE	TRUE	TRUE	TRUE	TRUE	FALSE	TRUE	TRUE
chr20	51331154	51332158	31	13508.01086	0	0.503879759	0.376630099	0.801565839	0.939107831	0.958009327	0.581379228	TRUE	TRUE	TRUE	TRUE	TRUE	TRUE	TRUE	FALSE	TRUE	TRUE
chr13	111663563	111665002	27	13500.2078	0	0.456833725	0.49433987	0.564860517	0.878253823	0.917356854	0.460523128	FALSE	TRUE	TRUE	TRUE	FALSE	TRUE	TRUE	FALSE	TRUE	TRUE
chr13	112836578	112838322	56	13499.29201	0	0.480068426	0.429718831	0.512207192	0.900915809	0.753097654	0.471196978	FALSE	TRUE	FALSE	TRUE	FALSE	TRUE	TRUE	TRUE	TRUE	TRUE
chr22	46083657	46087930	126	13498.07008	0	0.325282284	0.206755983	0.605812791	0.836286275	0.579817196	0.629530292	FALSE	FALSE	TRUE	TRUE	TRUE	FALSE	TRUE	FALSE	FALSE	FALSE
chr22	18030998	18033708	30	13494.68464	0	0.526016303	0.533629093	0.594420474	0.891597032	0.943932739	0.417916437	FALSE	TRUE	FALSE	TRUE	FALSE	TRUE	TRUE	FALSE	TRUE	TRUE
chr20	19974203	19976403	70	13492.75055	0	0.433567602	0.405724005	0.616500415	0.74967951	0.820258744	0.414534739	FALSE	TRUE	TRUE	TRUE	TRUE	TRUE	TRUE	FALSE	FALSE	FALSE
chr7	66561437	66563550	27	13490.78565	0	0.929224701	0.890010095	0.890230373	0.930924357	0.49534488	0.435579477	FALSE	TRUE	FALSE	FALSE	FALSE	TRUE	FALSE	TRUE	TRUE	FALSE
chr11	125407638	125409782	45	13490.36094	0	0.502738536	0.601855666	0.64485787	0.901539456	0.913767693	0.411029157	TRUE	TRUE	TRUE	TRUE	FALSE	TRUE	TRUE	FALSE	TRUE	TRUE
chr7	70486279	70488674	36	13488.23848	0	0.911394401	0.89295682	0.815580945	0.865471505	0.458055142	0.453339259	FALSE	TRUE	FALSE	FALSE	FALSE	TRUE	FALSE	TRUE	TRUE	FALSE
chr15	77731040	77733314	42	13487.4073	0	0.399829352	0.374461349	0.485049669	0.849308964	0.797051304	0.474847616	FALSE	TRUE	FALSE	TRUE	FALSE	TRUE	TRUE	FALSE	TRUE	TRUE
chr12	119692105	119693546	20	13483.71522	0	0.308520867	0.30325046	0.385999412	0.782016877	0.802081534	0.498831074	FALSE	TRUE	FALSE	TRUE	FALSE	TRUE	TRUE	FALSE	TRUE	TRUE
chr10	33381046	33382957	23	13483.30644	0	0.389139447	0.298012873	0.381891444	0.492900853	0.835627568	0.537614696	TRUE	TRUE	FALSE	TRUE	FALSE	TRUE	TRUE	TRUE	TRUE	TRUE
chr16	58417179	58423735	112	13481.34739	0	0.898810158	0.754604441	0.837296532	0.914209517	0.462111287	0.45209823	TRUE	TRUE	FALSE	FALSE	FALSE	TRUE	FALSE	TRUE	TRUE	FALSE
chr7	139271001	139272826	30	13474.49462	0	0.571228939	0.602431853	0.696517529	0.930534585	0.930104203	0.359305647	FALSE	TRUE	TRUE	TRUE	TRUE	TRUE	TRUE	FALSE	TRUE	TRUE
chr12	120094221	120097679	68	13474.45531	0	0.479746733	0.535934617	0.583875297	0.734554961	0.830946767	0.351200034	FALSE	TRUE	FALSE	FALSE	FALSE	TRUE	FALSE	TRUE	TRUE	FALSE
chr5	5316807	5320738	68	13473.51467	0	0.677904541	0.590635454	0.747678389	0.924051405	0.923569321	0.333415951	TRUE	TRUE	FALSE	TRUE	TRUE	TRUE	TRUE	FALSE	TRUE	FALSE
chr17	76981311	76984439	47	13470.7437	0	0.877459667	0.692108623	0.793570389	0.776442559	0.38171034	0.495749328	TRUE	TRUE	FALSE	FALSE	FALSE	TRUE	FALSE	TRUE	TRUE	FALSE
chr16	87305782	87307706	32	13466.84945	0	0.462738738	0.455406597	0.711314576	0.884440862	0.930055231	0.474648634	FALSE	TRUE	TRUE	TRUE	TRUE	TRUE	TRUE	FALSE	TRUE	TRUE
chr5	89377741	89378341	14	13465.52824	0	0.308888198	0.418499923	0.52657803	0.870381597	0.882575813	0.573687614	TRUE	TRUE	TRUE	TRUE	TRUE	TRUE	TRUE	FALSE	TRUE	TRUE
chr6	129708969	129711027	37	13459.17705	0	0.291752508	0.266177229	0.347861741	0.476536384	0.696563553	0.430386324	FALSE	TRUE	FALSE	TRUE	FALSE	TRUE	TRUE	TRUE	TRUE	TRUE
chr10	126052321	126055571	44	13458.71073	0	0.913446434	0.909716217	0.878536457	0.914769796	0.566534784	0.348235012	FALSE	TRUE	FALSE	FALSE	FALSE	TRUE	FALSE	TRUE	TRUE	FALSE
chr2	12044913	12046659	27	13454.51909	0	0.46240696	0.446425898	0.644514906	0.862724658	0.890213134	0.443787236	FALSE	TRUE	TRUE	TRUE	TRUE	TRUE	TRUE	FALSE	TRUE	TRUE
chr8	22403197	22408069	110	13448.26761	0	0.447983939	0.44924666	0.536859857	0.843191062	0.678866746	0.395207123	FALSE	TRUE	FALSE	TRUE	FALSE	TRUE	TRUE	FALSE	TRUE	TRUE
chr3	186492737	186496045	55	13439.5891	0	0.526262481	0.462709221	0.4306652	0.560334175	0.851022576	0.420357377	FALSE	TRUE	TRUE	FALSE	FALSE	TRUE	FALSE	TRUE	TRUE	FALSE
chr12	3202990	3205521	35	13437.3211	0	0.776816164	0.771807499	0.774771515	0.756779593	0.254600391	0.522215774	FALSE	TRUE	FALSE	FALSE	FALSE	TRUE	FALSE	TRUE	TRUE	FALSE
chr1	164711302	164713121	47	13434.28983	0	0.343255386	0.416897022	0.430201555	0.539920392	0.747860587	0.404605201	FALSE	TRUE	FALSE	TRUE	FALSE	TRUE	FALSE	TRUE	TRUE	FALSE
chr20	61752569	61755452	51	13427.48085	0	0.646781579	0.639210462	0.668089541	0.867244422	0.913497023	0.274286561	FALSE	TRUE	FALSE	TRUE	FALSE	TRUE	TRUE	FALSE	TRUE	TRUE
chr4	184098813	184101582	42	13422.58426	0	0.493341035	0.446747894	0.617010282	0.904589791	0.849168146	0.457841897	FALSE	TRUE	TRUE	TRUE	TRUE	TRUE	TRUE	FALSE	TRUE	TRUE
chr11	17456246	17458797	28	13418.81542	0	0.5322584	0.489973803	0.65566557	0.797876792	0.903327637	0.413353834	FALSE	TRUE	TRUE	TRUE	TRUE	TRUE	TRUE	TRUE	TRUE	TRUE
chr20	64195931	64197395	37	13416.3707	0	0.848068487	0.791595414	0.769473154	0.428970028	0.567389067	0.419098459	FALSE	TRUE	FALSE	TRUE	FALSE	TRUE	TRUE	TRUE	TRUE	TRUE
chr15	66139742	66143477	54	13414.69614	0	0.712790984	0.633539236	0.723619671	0.808506041	0.941716856	0.30817762	TRUE	TRUE	FALSE	TRUE	TRUE	TRUE	TRUE	TRUE	TRUE	FALSE
chr16	81500896	81503911	58	13414.16511	0	0.648030796	0.616222995	0.703550038	0.684001793	0.929065484	0.312842489	TRUE	TRUE	FALSE	FALSE	FALSE	TRUE	FALSE	TRUE	TRUE	FALSE
chr2	106274259	106275485	24	13413.37555	0	0.47294377	0.509226574	0.613649522	0.838416989	0.893724905	0.420781136	FALSE	TRUE	TRUE	TRUE	TRUE	TRUE	TRUE	FALSE	TRUE	TRUE
chr12	124328345	124330800	57	13409.0871	0	0.572672262	0.428357499	0.543499248	0.658959548	0.843423925	0.415066426	TRUE	TRUE	FALSE	FALSE	FALSE	TRUE	TRUE	FALSE	TRUE	FALSE
chr16	6022986	6024970	38	13407.07629	0	0.79159875	0.747757288	0.660863967	0.873464994	0.285638234	0.587826761	FALSE	TRUE	TRUE	FALSE	FALSE	TRUE	FALSE	TRUE	TRUE	TRUE
chr1	84757201	84760873	49	13402.03022	0	0.352330185	0.281714022	0.389435391	0.704514448	0.675832212	0.422800426	FALSE	TRUE	FALSE	TRUE	FALSE	TRUE	TRUE	FALSE	TRUE	TRUE
chr1	13893356	13895029	33	13396.84763	0	0.207647811	0.219897356	0.277953257	0.414386841	0.665299086	0.457651275	FALSE	TRUE	FALSE	TRUE	FALSE	TRUE	TRUE	TRUE	TRUE	TRUE
chr6	169406790	169408907	28	13393.26439	0	0.8849825	0.885333268	0.817440311	0.86656763	0.521552777	0.363780492	FALSE	TRUE	FALSE	FALSE	FALSE	TRUE	FALSE	TRUE	TRUE	FALSE
chr4	151860442	151862156	40	13389.55663	0	0.624208456	0.555293607	0.665951526	0.890547581	0.930217546	0.374923939	TRUE	TRUE	FALSE	TRUE	TRUE	TRUE	TRUE	FALSE	TRUE	TRUE
chr11	1137307	1139886	41	13389.2498	0	0.85876556	0.703988881	0.790623473	0.864144899	0.472374475	0.391770424	TRUE	TRUE	FALSE	FALSE	FALSE	TRUE	TRUE	TRUE	TRUE	FALSE
chr11	70581939	70587491	104	13380.02265	0	0.665414758	0.544714546	0.674886897	0.640584351	0.87612307	0.331408524	TRUE	TRUE	FALSE	FALSE	TRUE	TRUE	FALSE	TRUE	TRUE	FALSE
chr2	1365848	1367871	41	13377.29906	0	0.582286429	0.33766395	0.526226172	0.890231163	0.912363636	0.574699685	TRUE	TRUE	FALSE	TRUE	TRUE	TRUE	TRUE	FALSE	TRUE	TRUE
chr9	7209050	7212465	37	13375.36993	0	0.891357939	0.811569563	0.843286106	0.804540435	0.480928821	0.410429118	FALSE	TRUE	FALSE	TRUE	FALSE	TRUE	FALSE	TRUE	TRUE	FALSE
chr9	93097965	93100083	43	13369.41422	0	0.558192725	0.583049374	0.704309032	0.860363959	0.910865264	0.352672539	FALSE	TRUE	TRUE	TRUE	TRUE	TRUE	TRUE	FALSE	TRUE	TRUE
chr12	15419029	15420851	33	13367.66956	0	0.853525777	0.870979366	0.778174071	0.857160364	0.488670414	0.382308952	FALSE	TRUE	FALSE	FALSE	FALSE	TRUE	FALSE	TRUE	TRUE	FALSE
chr17	83010286	83013199	69	13365.37533	0	0.563978835	0.573243044	0.736980122	0.91895458	0.94450551	0.380526675	FALSE	TRUE	TRUE	TRUE	FALSE	TRUE	TRUE	FALSE	TRUE	TRUE
chr3	64814488	64816467	16	13365.09086	0	0.382708964	0.382564812	0.549628866	0.855220082	0.886539989	0.503975178	FALSE	TRUE	TRUE	TRUE	TRUE	TRUE	TRUE	FALSE	TRUE	TRUE
chr12	116519980	116521742	35	13360.94161	0	0.557861021	0.713215859	0.648169503	0.911482674	0.934914283	0.377053262	TRUE	TRUE	TRUE	TRUE	FALSE	TRUE	TRUE	FALSE	TRUE	TRUE
chr1	154903317	154904060	13	13356.42477	0	0.891840205	0.756991482	0.742705683	0.818582949	0.261589865	0.63025034	TRUE	TRUE	TRUE	FALSE	FALSE	TRUE	FALSE	TRUE	TRUE	FALSE
chr16	1889957	1891564	30	13356.04354	0	0.857670523	0.649209581	0.781102434	0.787350462	0.403380718	0.454289805	TRUE	TRUE	FALSE	FALSE	TRUE	TRUE	TRUE	TRUE	TRUE	FALSE
chr11	120971467	120975202	52	13352.31659	0	0.591988863	0.596861891	0.762669532	0.831057832	0.924506331	0.332517468	FALSE	TRUE	TRUE	TRUE	TRUE	TRUE	TRUE	FALSE	FALSE	FALSE
chr3	156108855	156111483	34	13350.76412	0	0.512714155	0.53030642	0.650005552	0.896350938	0.899067155	0.386353	FALSE	TRUE	TRUE	TRUE	TRUE	TRUE	TRUE	FALSE	TRUE	TRUE
chr8	135028927	135034726	52	13346.10792	0	0.912164016	0.84346413	0.831461114	0.867253201	0.635108652	0.277055363	FALSE	TRUE	TRUE	FALSE	FALSE	TRUE	FALSE	TRUE	TRUE	FALSE
chr2	88351148	88352322	29	13343.56457	0	0.731033558	0.690449367	0.649962937	0.708947868	0.424145081	0.306888478	FALSE	TRUE	FALSE	FALSE	FALSE	TRUE	FALSE	TRUE	TRUE	FALSE
chr18	23926875	23928307	28	13342.08223	0	0.94694466	0.928520013	0.928769435	0.928615289	0.596641349	0.350303311	FALSE	TRUE	FALSE	FALSE	FALSE	TRUE	FALSE	TRUE	TRUE	FALSE
chr11	960878	962522	34	13340.3606	0	0.537727236	0.44343996	0.582791604	0.868979182	0.890467866	0.447027905	TRUE	TRUE	FALSE	TRUE	TRUE	TRUE	TRUE	FALSE	TRUE	TRUE
chr10	14404991	14406037	19	13339.81642	0	0.3009157	0.259202084	0.501063026	0.806123156	0.881108389	0.621906305	FALSE	TRUE	TRUE	TRUE	TRUE	TRUE	TRUE	FALSE	TRUE	TRUE
chr18	23094453	23095044	18	13339.76863	0	0.319964726	0.389501604	0.521004463	0.701269825	0.875900515	0.555935789	TRUE	TRUE	TRUE	TRUE	TRUE	TRUE	TRUE	TRUE	TRUE	TRUE
chr10	62048490	62049716	27	13337.83295	0	0.267855281	0.238260556	0.294153735	0.415332157	0.785187119	0.546926563	FALSE	TRUE	FALSE	TRUE	FALSE	TRUE	TRUE	TRUE	TRUE	FALSE
chr19	19506225	19506989	25	13336.63959	0	0.43114015	0.271316043	0.636268037	0.955083504	0.949918574	0.683767461	TRUE	TRUE	TRUE	TRUE	TRUE	TRUE	TRUE	FALSE	TRUE	TRUE
chr2	218314691	218315755	22	13330.65281	0	0.921277411	0.802297689	0.755150896	0.872960097	0.427505574	0.493771837	TRUE	TRUE	TRUE	FALSE	FALSE	TRUE	FALSE	TRUE	TRUE	TRUE
chr2	239109746	239110997	30	13330.20833	0	0.359869473	0.314126081	0.470374657	0.859397407	0.933235565	0.619109484	FALSE	TRUE	FALSE	TRUE	TRUE	TRUE	TRUE	FALSE	TRUE	TRUE
chr13	98348093	98349553	27	13327.83869	0	0.388893156	0.468768233	0.47063342	0.779358595	0.887497428	0.498604271	TRUE	TRUE	FALSE	TRUE	FALSE	TRUE	TRUE	TRUE	TRUE	TRUE
chr9	32632320	32634604	37	13324.8443	0	0.586550031	0.655367617	0.676681746	0.834760394	0.917529736	0.330979705	TRUE	TRUE	FALSE	TRUE	FALSE	TRUE	TRUE	TRUE	TRUE	TRUE
chr12	4446983	4450740	37	13322.82314	0	0.575255424	0.624025349	0.678225363	0.908299534	0.917540916	0.342285492	FALSE	TRUE	FALSE	TRUE	FALSE	TRUE	TRUE	FALSE	TRUE	TRUE
chr8	141508624	141510409	33	13314.40998	0	0.353079586	0.498351977	0.534671715	0.869594581	0.853443167	0.516514995	FALSE	TRUE	TRUE	TRUE	FALSE	TRUE	TRUE	FALSE	TRUE	TRUE
chr16	69352441	69353958	25	13311.29405	0	0.953714738	0.940931655	0.913796667	0.928296554	0.539688115	0.414026624	FALSE	TRUE	FALSE	FALSE	FALSE	TRUE	FALSE	TRUE	TRUE	FALSE
chr4	188252167	188255620	40	13305.61708	0	0.920324713	0.865549925	0.845321651	0.866400342	0.646441539	0.273883175	TRUE	TRUE	TRUE	FALSE	FALSE	TRUE	FALSE	TRUE	TRUE	FALSE
chr9	127578816	127581845	47	13304.05668	0	0.613841886	0.46039166	0.703850192	0.915875653	0.88501358	0.455483993	TRUE	TRUE	FALSE	TRUE	TRUE	TRUE	TRUE	FALSE	TRUE	TRUE
chr13	31033489	31037451	52	13301.08676	0	0.633104439	0.658556027	0.803706054	0.913898626	0.899375393	0.280794187	FALSE	TRUE	TRUE	TRUE	TRUE	TRUE	TRUE	FALSE	FALSE	FALSE
chr3	52089628	52090962	21	13297.91621	0	0.453674937	0.532144665	0.618598496	0.91674499	0.940579508	0.486904571	TRUE	TRUE	TRUE	TRUE	FALSE	TRUE	TRUE	FALSE	TRUE	TRUE
chr14	54804088	54805972	42	13292.42203	0	0.467146322	0.430403473	0.576258017	0.815257586	0.845923367	0.415519894	FALSE	TRUE	TRUE	TRUE	TRUE	TRUE	TRUE	FALSE	TRUE	TRUE
chr2	144477501	144478661	15	13288.33172	0	0.257341707	0.22087751	0.53672363	0.897858254	0.910992275	0.690114765	FALSE	TRUE	TRUE	TRUE	TRUE	TRUE	TRUE	FALSE	TRUE	TRUE
chr7	98974917	98977450	71	13281.9673	0	0.938739113	0.835572769	0.920440686	0.909666839	0.715778086	0.222961027	TRUE	FALSE	FALSE	FALSE	FALSE	TRUE	FALSE	FALSE	FALSE	FALSE
chr6	40415161	40418357	46	13276.54012	0	0.647100541	0.622561916	0.695077769	0.865777977	0.920631115	0.298069198	FALSE	TRUE	FALSE	TRUE	FALSE	TRUE	TRUE	FALSE	TRUE	TRUE
chr20	52747586	52749121	22	13275.60285	0	0.452260558	0.310567517	0.487608244	0.854342709	0.913150563	0.602583046	TRUE	TRUE	FALSE	TRUE	TRUE	TRUE	TRUE	FALSE	TRUE	TRUE
chr3	182299239	182301557	18	13275.26546	0	0.961336042	0.955755822	0.888235863	0.909558487	0.513572519	0.447763523	FALSE	TRUE	FALSE	FALSE	FALSE	TRUE	FALSE	TRUE	TRUE	FALSE
chr6	37784646	37786523	45	13273.28919	0	0.488045515	0.470170939	0.626122029	0.856576196	0.87284225	0.402671311	FALSE	TRUE	TRUE	TRUE	FALSE	TRUE	TRUE	FALSE	TRUE	TRUE
chr1	226465375	226468488	33	13272.227	0	0.60768561	0.636996859	0.595384869	0.769972621	0.909465891	0.314081021	FALSE	TRUE	FALSE	TRUE	FALSE	TRUE	TRUE	TRUE	TRUE	TRUE
chr1	7290587	7295338	81	13270.03267	0	0.626590638	0.646114271	0.738584629	0.77486058	0.900333224	0.273742585	FALSE	TRUE	FALSE	FALSE	FALSE	TRUE	FALSE	TRUE	TRUE	FALSE
chr12	118073752	118074954	18	13268.02097	0	0.477632817	0.419989062	0.593381137	0.924274958	0.929300168	0.509311106	FALSE	TRUE	TRUE	TRUE	TRUE	TRUE	TRUE	FALSE	TRUE	TRUE
chr7	157831485	157833234	46	13262.24748	0	0.443072859	0.482412494	0.578565863	0.769874894	0.802265611	0.359192752	FALSE	TRUE	TRUE	TRUE	FALSE	TRUE	TRUE	FALSE	TRUE	TRUE
chr11	122715006	122717013	35	13260.6199	0	0.593197371	0.569175928	0.683058556	0.868441467	0.932449821	0.363273894	FALSE	TRUE	TRUE	TRUE	TRUE	TRUE	TRUE	FALSE	TRUE	TRUE
chr22	25604037	25608919	65	13259.77467	0	0.699929399	0.497034464	0.73411501	0.900140482	0.943271744	0.44623728	TRUE	TRUE	FALSE	TRUE	TRUE	TRUE	TRUE	FALSE	TRUE	TRUE
chr9	38011391	38014092	35	13254.81294	0	0.914370836	0.856962654	0.871605423	0.908561058	0.57037617	0.343994666	FALSE	TRUE	FALSE	FALSE	FALSE	TRUE	FALSE	TRUE	TRUE	FALSE
chr3	71245990	71247963	34	13254.16586	0	0.877073218	0.929538674	0.918963899	0.85883668	0.3982139	0.531324774	FALSE	TRUE	FALSE	FALSE	FALSE	TRUE	FALSE	TRUE	TRUE	FALSE
chr5	173019922	173022029	41	13247.2702	0	0.561532233	0.508990495	0.673625249	0.740998268	0.883156788	0.374166293	FALSE	TRUE	TRUE	TRUE	TRUE	TRUE	TRUE	TRUE	TRUE	FALSE
chr16	87477323	87478444	41	13246.98343	0	0.605314278	0.394069319	0.412881971	0.701039773	0.138001515	0.563038258	TRUE	TRUE	TRUE	TRUE	FALSE	TRUE	TRUE	TRUE	TRUE	TRUE
chr10	128042849	128044409	27	13246.53176	0	0.451373533	0.611579387	0.675962344	0.879385806	0.890871608	0.439498075	TRUE	TRUE	TRUE	TRUE	FALSE	TRUE	TRUE	FALSE	TRUE	TRUE
chr13	51838160	51842093	61	13244.68883	0	0.960287638	0.894584859	0.885212152	0.943481641	0.647380761	0.312906877	FALSE	TRUE	FALSE	FALSE	FALSE	TRUE	FALSE	TRUE	TRUE	FALSE
chr6	34591228	34593047	40	13243.42121	0	0.5224131	0.426590486	0.615978911	0.925775978	0.865298766	0.499185492	TRUE	TRUE	FALSE	TRUE	TRUE	TRUE	TRUE	FALSE	TRUE	TRUE
chr3	196689762	196690627	22	13240.46819	0	0.851383777	0.797622585	0.892781539	0.948421786	0.398042485	0.550379301	FALSE	TRUE	FALSE	TRUE	TRUE	TRUE	TRUE	TRUE	TRUE	FALSE
chr4	184113456	184114725	18	13240.03281	0	0.525865923	0.487086793	0.635298692	0.927900119	0.953873777	0.466786984	FALSE	TRUE	TRUE	TRUE	TRUE	TRUE	TRUE	FALSE	TRUE	TRUE
chr2	239002074	239004084	51	13239.00628	0	0.685819628	0.487327355	0.577412186	0.856252341	0.914255329	0.426927974	TRUE	TRUE	TRUE	TRUE	FALSE	TRUE	TRUE	FALSE	TRUE	TRUE
chr14	88321753	88322201	15	13237.48477	0	0.179497307	0.127001406	0.185314311	0.084970091	0.705774922	0.620804831	FALSE	TRUE	FALSE	TRUE	FALSE	TRUE	FALSE	TRUE	TRUE	FALSE
chr21	37709237	37711881	45	13236.25341	0	0.624483642	0.412158905	0.711309855	0.825078707	0.936370385	0.524211479	TRUE	TRUE	FALSE	TRUE	TRUE	TRUE	TRUE	FALSE	TRUE	FALSE
chr8	143103988	143105532	27	13234.55293	0	0.581857083	0.450548435	0.629589717	0.838558908	0.924990127	0.474441691	TRUE	TRUE	FALSE	TRUE	TRUE	TRUE	TRUE	TRUE	TRUE	TRUE
chr14	102407016	102408491	33	13231.83996	0	0.534593363	0.65237348	0.695270262	0.878219668	0.910236459	0.375643096	TRUE	TRUE	TRUE	TRUE	FALSE	TRUE	TRUE	FALSE	TRUE	TRUE
chr6	166474075	166476167	45	13229.24304	0	0.848642155	0.790705058	0.832656243	0.90220237	0.427189466	0.475012903	FALSE	TRUE	FALSE	FALSE	FALSE	TRUE	FALSE	TRUE	TRUE	FALSE
chr10	1123729	1125865	44	13222.05042	0	0.902213169	0.820518673	0.845392493	0.921981287	0.527564002	0.394417284	FALSE	TRUE	FALSE	FALSE	FALSE	TRUE	FALSE	TRUE	TRUE	FALSE
chr15	36893796	36896014	22	13218.35823	0	0.920515121	0.922281565	0.829721508	0.888882074	0.404083916	0.518197649	FALSE	TRUE	FALSE	FALSE	FALSE	TRUE	FALSE	TRUE	TRUE	FALSE
chr10	132143028	132144436	28	13206.98955	0	0.44969938	0.547812078	0.572800533	0.800593378	0.875077997	0.425378617	FALSE	TRUE	TRUE	TRUE	FALSE	TRUE	TRUE	FALSE	TRUE	TRUE
chr4	3753634	3755053	26	13206.40908	0	0.928528984	0.898916636	0.859077136	0.824685429	0.485691357	0.442837627	FALSE	TRUE	FALSE	TRUE	FALSE	TRUE	FALSE	TRUE	TRUE	FALSE
chr20	40743168	40745958	39	13204.70345	0	0.593571731	0.398369303	0.651724329	0.904437096	0.917793946	0.519424643	TRUE	TRUE	FALSE	TRUE	TRUE	TRUE	TRUE	FALSE	TRUE	TRUE
chr1	167819792	167820408	32	13202.93912	0	0.20341996	0.156820982	0.247652058	0.331728842	0.64312853	0.486307548	FALSE	TRUE	FALSE	TRUE	FALSE	TRUE	TRUE	TRUE	TRUE	FALSE
chr14	99897241	99900836	59	13202.20883	0	0.730101291	0.806777941	0.854890867	0.881161642	0.466960751	0.41420089	FALSE	TRUE	TRUE	TRUE	FALSE	TRUE	FALSE	TRUE	TRUE	FALSE
chr16	11296582	11298993	37	13201.51897	0	0.569063023	0.501342643	0.624627662	0.686233418	0.894995863	0.39365322	FALSE	TRUE	FALSE	TRUE	TRUE	TRUE	TRUE	TRUE	TRUE	FALSE
chr5	136729606	136731877	19	13199.19308	0	0.883583371	0.748275168	0.786374267	0.7623032	0.378530241	0.505053131	TRUE	TRUE	TRUE	TRUE	FALSE	TRUE	FALSE	TRUE	TRUE	FALSE
chr8	140571402	140572862	34	13198.89129	0	0.921811773	0.841685492	0.876114714	0.892330289	0.574823729	0.346988044	TRUE	TRUE	FALSE	FALSE	FALSE	TRUE	FALSE	TRUE	TRUE	FALSE
chr6	36139082	36140639	28	13191.77037	0	0.464776897	0.482839721	0.567394242	0.768258926	0.848380935	0.383604038	FALSE	TRUE	TRUE	TRUE	TRUE	TRUE	TRUE	TRUE	TRUE	TRUE
chr2	24024641	24027291	47	13190.22402	0	0.93586989	0.862495789	0.912926271	0.901888691	0.583145624	0.352724266	FALSE	TRUE	FALSE	FALSE	FALSE	TRUE	FALSE	TRUE	TRUE	FALSE
chr2	237892873	237894250	24	13188.29249	0	0.957960862	0.919884197	0.887660664	0.87215029	0.533779289	0.424181573	FALSE	TRUE	FALSE	FALSE	FALSE	TRUE	FALSE	TRUE	TRUE	FALSE
chr8	10425484	10429695	96	13184.26509	0	0.428230733	0.452062457	0.536788912	0.772296936	0.683826115	0.344066204	FALSE	TRUE	FALSE	TRUE	FALSE	TRUE	TRUE	FALSE	FALSE	TRUE
chr19	2184643	2187361	75	13181.61269	0	0.429345576	0.571955486	0.610410356	0.915221729	0.778241084	0.485876153	FALSE	TRUE	TRUE	TRUE	FALSE	TRUE	TRUE	FALSE	FALSE	TRUE
chr3	186023796	186025505	21	13181.58248	0	0.43666602	0.550752874	0.611380883	0.888687616	0.875316267	0.452021595	TRUE	TRUE	TRUE	TRUE	FALSE	TRUE	TRUE	FALSE	TRUE	TRUE
chr2	4827971	4829399	16	13181.0816	0	0.934060814	0.87411371	0.830476405	0.897317781	0.416559037	0.517501777	FALSE	TRUE	TRUE	FALSE	FALSE	TRUE	FALSE	TRUE	TRUE	FALSE
chr7	129431276	129433542	25	13174.20417	0	0.58767714	0.582215894	0.529271938	0.760846587	0.190618059	0.570228528	FALSE	TRUE	FALSE	TRUE	FALSE	TRUE	TRUE	TRUE	TRUE	TRUE
chr11	1305876	1308732	74	13170.99305	0	0.315007915	0.332744015	0.54239097	0.850144017	0.777437141	0.535136102	FALSE	TRUE	TRUE	TRUE	TRUE	TRUE	TRUE	FALSE	FALSE	TRUE
chr16	21523182	21526602	64	13170.75737	0	0.70700239	0.602329289	0.777258891	0.895536193	0.924462996	0.322133707	TRUE	FALSE	FALSE	FALSE	TRUE	TRUE	TRUE	FALSE	FALSE	FALSE
chr17	76689438	76691596	42	13167.04019	0	0.914931381	0.86713613	0.922763717	0.921059108	0.382998134	0.539765583	FALSE	TRUE	FALSE	FALSE	FALSE	TRUE	FALSE	TRUE	TRUE	FALSE
chr16	69355697	69357459	19	13165.93544	0	0.253821668	0.211064148	0.4806656	0.852289305	0.808481958	0.641225157	FALSE	TRUE	TRUE	TRUE	TRUE	TRUE	TRUE	FALSE	TRUE	TRUE
chr6	167687152	167688406	26	13157.59044	0	0.534632075	0.489786311	0.617070348	0.895973032	0.926782009	0.436995698	FALSE	TRUE	FALSE	TRUE	TRUE	TRUE	TRUE	FALSE	TRUE	TRUE
chr9	136927499	136930457	58	13157.44762	0	0.424152213	0.628574626	0.762787838	0.816266369	0.850714893	0.42656268	TRUE	TRUE	TRUE	TRUE	FALSE	TRUE	TRUE	FALSE	FALSE	FALSE
chr10	133180296	133181395	31	13157.2711	0	0.492389813	0.364371848	0.561571084	0.84767406	0.9444646	0.580092752	TRUE	TRUE	FALSE	TRUE	TRUE	TRUE	TRUE	FALSE	TRUE	TRUE
chr18	55402886	55403792	15	13154.38996	0	0.074165739	0.055939942	0.268307303	0.768733131	0.876927457	0.820987515	FALSE	TRUE	TRUE	TRUE	TRUE	TRUE	TRUE	TRUE	TRUE	TRUE
chr2	159210724	159212704	33	13153.653	0	0.548133878	0.730472878	0.58414765	0.711982	0.917669059	0.369535181	TRUE	TRUE	FALSE	TRUE	TRUE	TRUE	FALSE	TRUE	TRUE	TRUE
chr11	69531471	69532513	26	13149.81582	0	0.898498706	0.90219587	0.874492646	0.89310202	0.496532472	0.405663398	FALSE	TRUE	FALSE	FALSE	FALSE	TRUE	FALSE	TRUE	TRUE	FALSE
chr17	66966641	66968358	25	13143.77648	0	0.685541672	0.593033791	0.443235582	0.535492918	0.157521703	0.52801997	FALSE	TRUE	TRUE	TRUE	TRUE	TRUE	FALSE	TRUE	TRUE	FALSE
chr11	131584061	131586348	43	13139.53846	0	0.452035623	0.482909493	0.657815241	0.882225109	0.846132358	0.430189486	FALSE	TRUE	TRUE	TRUE	TRUE	TRUE	TRUE	FALSE	TRUE	TRUE
chr19	40155366	40157494	30	13138.4961	0	0.511520342	0.49774276	0.688138471	0.908942252	0.907254693	0.411199491	FALSE	TRUE	TRUE	TRUE	TRUE	TRUE	TRUE	FALSE	TRUE	TRUE
chr5	1551756	1553311	39	13137.69287	0	0.415541505	0.384722522	0.520192412	0.538405891	0.820571119	0.435848597	FALSE	TRUE	FALSE	FALSE	TRUE	TRUE	TRUE	TRUE	TRUE	FALSE
chr2	44893049	44895042	22	13136.61373	0	0.900748694	0.844134568	0.838846537	0.746486937	0.472631959	0.428116735	FALSE	TRUE	FALSE	TRUE	FALSE	TRUE	TRUE	TRUE	TRUE	TRUE
chr11	70502604	70511498	138	13135.9723	0	0.552005359	0.484944538	0.581520286	0.75592594	0.724171197	0.270981402	FALSE	TRUE	FALSE	TRUE	FALSE	TRUE	TRUE	FALSE	FALSE	FALSE
chr2	109270064	109273713	60	13133.28251	0	0.645047726	0.490533128	0.61569948	0.759022817	0.892633237	0.40210011	TRUE	TRUE	FALSE	TRUE	FALSE	TRUE	TRUE	TRUE	TRUE	TRUE
chr16	80708242	80711894	58	13126.95818	0	0.6747674	0.715123613	0.768323738	0.896993141	0.951655017	0.276887616	FALSE	TRUE	TRUE	TRUE	FALSE	TRUE	TRUE	FALSE	TRUE	TRUE
chr13	102071201	102072343	12	13124.33202	0	0.234196195	0.230980022	0.427777054	0.812345395	0.861613036	0.630633013	FALSE	TRUE	TRUE	TRUE	TRUE	TRUE	TRUE	FALSE	TRUE	TRUE
chr19	13175846	13177347	38	13122.32999	0	0.576506774	0.635216437	0.83042262	0.953824638	0.958410441	0.381903667	FALSE	TRUE	TRUE	TRUE	TRUE	TRUE	TRUE	FALSE	TRUE	TRUE
chr1	9603860	9605653	58	13121.63985	0	0.640211163	0.467748682	0.703927879	0.879621461	0.925219748	0.457471066	TRUE	TRUE	FALSE	FALSE	TRUE	TRUE	TRUE	FALSE	TRUE	FALSE
chr8	38315938	38318796	53	13120.40711	0	0.522635118	0.328346608	0.411775629	0.583379515	0.78841115	0.460064541	TRUE	TRUE	TRUE	FALSE	FALSE	TRUE	TRUE	TRUE	TRUE	TRUE
chr20	59669643	59672528	42	13118.9368	0	0.63517545	0.54709014	0.718159454	0.876186286	0.917571296	0.370481157	TRUE	TRUE	TRUE	TRUE	TRUE	TRUE	TRUE	FALSE	TRUE	TRUE
chr15	94474513	94477248	42	13114.67778	0	0.615570766	0.564785686	0.617087952	0.892731588	0.900681203	0.335895517	FALSE	TRUE	FALSE	TRUE	FALSE	TRUE	TRUE	FALSE	TRUE	TRUE
chr9	125544165	125546104	28	13111.07746	0	0.539238501	0.520598418	0.689227777	0.814288498	0.918807853	0.398209435	FALSE	TRUE	TRUE	TRUE	TRUE	TRUE	TRUE	TRUE	TRUE	TRUE
chr4	26804106	26805487	50	13101.52311	0	0.559510825	0.44881704	0.739515021	0.918468317	0.95068689	0.50186985	TRUE	TRUE	TRUE	TRUE	TRUE	TRUE	TRUE	FALSE	TRUE	TRUE
chr17	4177396	4178483	35	13100.55942	0	0.9110008	0.841220172	0.893999704	0.93776462	0.40301648	0.534748141	FALSE	TRUE	FALSE	FALSE	FALSE	TRUE	FALSE	TRUE	TRUE	FALSE
chr8	19455656	19458770	46	13094.58157	0	0.543741721	0.774941528	0.799725473	0.920265418	0.94176955	0.398027829	TRUE	TRUE	TRUE	TRUE	FALSE	TRUE	TRUE	FALSE	TRUE	TRUE
chr1	181205370	181209610	65	13089.76084	0	0.781030344	0.572393537	0.659437973	0.736286822	0.493175579	0.287854765	TRUE	TRUE	FALSE	FALSE	FALSE	TRUE	TRUE	TRUE	TRUE	FALSE
chr13	30751342	30754179	40	13088.63262	0	0.933938599	0.8509727	0.881898683	0.706581864	0.612569056	0.321369543	TRUE	TRUE	FALSE	TRUE	FALSE	TRUE	TRUE	TRUE	TRUE	TRUE
chr13	31055684	31058292	41	13076.62091	0	0.446946575	0.501092598	0.566927266	0.886183742	0.919438002	0.472491428	FALSE	TRUE	TRUE	TRUE	FALSE	TRUE	TRUE	FALSE	TRUE	TRUE
chr19	32253685	32258042	90	13069.7716	0	0.532912329	0.657311179	0.749763536	0.910217614	0.832741982	0.377305285	FALSE	TRUE	FALSE	TRUE	FALSE	TRUE	FALSE	FALSE	FALSE	FALSE
chr22	43435725	43440335	84	13067.24011	0	0.603686743	0.665942181	0.778725716	0.927279323	0.948666439	0.344979696	FALSE	TRUE	TRUE	TRUE	FALSE	TRUE	TRUE	FALSE	TRUE	FALSE
chr2	8683026	8684029	24	13066.70317	0	0.065682407	0.091028933	0.169303095	0.291477404	0.470741381	0.405058974	FALSE	TRUE	TRUE	TRUE	FALSE	TRUE	TRUE	TRUE	TRUE	TRUE
chr11	12158366	12160113	21	13063.23275	0	0.287755856	0.305156479	0.386770364	0.607686967	0.85683084	0.569074985	FALSE	TRUE	FALSE	TRUE	FALSE	TRUE	TRUE	TRUE	TRUE	TRUE
chr2	239139719	239141401	48	13060.88933	0	0.556438822	0.614864961	0.605440521	0.772940911	0.876714583	0.320275761	FALSE	TRUE	FALSE	TRUE	FALSE	TRUE	TRUE	FALSE	TRUE	TRUE
chr20	62690334	62691918	51	13060.73677	0	0.87634562	0.821075001	0.820788259	0.772035543	0.388188933	0.488156688	FALSE	TRUE	FALSE	FALSE	FALSE	TRUE	FALSE	TRUE	TRUE	FALSE
chr1	2098720	2101129	51	13057.18937	0	0.384973262	0.351711119	0.489486244	0.76948131	0.707473363	0.417770191	FALSE	TRUE	FALSE	TRUE	FALSE	TRUE	TRUE	FALSE	TRUE	TRUE
chr3	141939778	141941282	27	13056.96715	0	0.428490462	0.542396295	0.523707811	0.771534186	0.844910971	0.416420509	TRUE	TRUE	TRUE	TRUE	FALSE	TRUE	TRUE	TRUE	TRUE	TRUE
chr17	17206580	17208406	45	13050.49612	0	0.616430038	0.453664903	0.595643008	0.839112598	0.257012148	0.58210045	TRUE	TRUE	FALSE	TRUE	FALSE	TRUE	TRUE	TRUE	TRUE	TRUE
chr1	54369696	54372151	46	13050.2911	0	0.596368965	0.521765218	0.717237357	0.892848061	0.883169625	0.371082843	FALSE	TRUE	TRUE	TRUE	TRUE	TRUE	TRUE	FALSE	TRUE	TRUE
chr16	84405150	84407539	47	13049.04945	0	0.624041705	0.496915956	0.694558725	0.834558302	0.910796175	0.413880219	FALSE	TRUE	TRUE	TRUE	TRUE	TRUE	TRUE	FALSE	TRUE	TRUE
chr10	43165436	43166766	18	13046.21345	0	0.93632541	0.729394513	0.830166763	0.84865032	0.377234231	0.55909118	TRUE	TRUE	TRUE	FALSE	FALSE	TRUE	TRUE	TRUE	TRUE	FALSE
chr22	43376459	43379009	41	13045.52139	0	0.527235839	0.703609654	0.633247691	0.903392919	0.940170925	0.412935087	TRUE	TRUE	TRUE	TRUE	FALSE	TRUE	TRUE	FALSE	TRUE	TRUE
chr14	100580727	100582176	33	13040.68269	0	0.587273571	0.461663266	0.599257706	0.751355921	0.908370886	0.44670762	TRUE	TRUE	FALSE	TRUE	TRUE	TRUE	TRUE	TRUE	TRUE	TRUE
chr19	4414656	4416374	39	13039.71574	0	0.444818197	0.358691202	0.55462355	0.678491026	0.890527788	0.531836586	FALSE	TRUE	TRUE	TRUE	TRUE	TRUE	TRUE	TRUE	TRUE	TRUE
chr11	70414933	70416763	51	13035.6771	0	0.625171471	0.482598455	0.586193184	0.860459879	0.90888258	0.426284124	TRUE	TRUE	FALSE	TRUE	TRUE	TRUE	TRUE	FALSE	TRUE	TRUE
chr8	23335282	23337282	40	13034.46101	0	0.508264904	0.483954047	0.594015243	0.854493515	0.856554664	0.372600616	FALSE	TRUE	TRUE	TRUE	TRUE	TRUE	TRUE	FALSE	TRUE	TRUE
chr15	35750819	35752722	29	13030.72888	0	0.604362706	0.55502222	0.621184168	0.606814757	0.22342336	0.397760808	FALSE	TRUE	FALSE	FALSE	FALSE	TRUE	FALSE	TRUE	TRUE	FALSE
chr2	149488293	149491305	42	13029.93832	0	0.606077787	0.449777094	0.630451847	0.762258784	0.884352541	0.434575447	TRUE	TRUE	FALSE	TRUE	TRUE	TRUE	TRUE	TRUE	TRUE	TRUE
chr22	20260767	20264856	60	13029.51499	0	0.417954153	0.364461599	0.577203136	0.874629392	0.917038256	0.552576657	FALSE	TRUE	TRUE	TRUE	TRUE	TRUE	TRUE	FALSE	TRUE	TRUE
chr16	70162088	70164214	44	13029.35347	0	0.82000329	0.721413642	0.774805443	0.872664101	0.494806557	0.377857543	FALSE	TRUE	FALSE	FALSE	FALSE	TRUE	FALSE	TRUE	TRUE	FALSE
chr19	31324848	31327295	47	13026.81621	0	0.549961404	0.648324899	0.754589161	0.910906743	0.95301581	0.403054406	FALSE	TRUE	TRUE	TRUE	TRUE	TRUE	TRUE	FALSE	TRUE	TRUE
chr16	75257238	75259991	44	13024.79729	0	0.56349096	0.509929694	0.561299365	0.816577042	0.904804878	0.394875185	FALSE	TRUE	FALSE	TRUE	FALSE	TRUE	TRUE	FALSE	TRUE	TRUE
chr1	6984878	6986594	36	13020.32073	0	0.876630393	0.715525482	0.711100724	0.732383727	0.453649771	0.422980623	TRUE	TRUE	TRUE	TRUE	FALSE	TRUE	FALSE	TRUE	TRUE	FALSE
chr11	18742984	18745636	36	13019.11651	0	0.885941892	0.782879992	0.735730401	0.845033643	0.229619759	0.656322133	FALSE	TRUE	TRUE	FALSE	FALSE	TRUE	FALSE	TRUE	TRUE	FALSE
chr6	10585218	10587298	35	13018.82476	0	0.542659356	0.626381232	0.642355533	0.659122667	0.880658308	0.337998952	FALSE	TRUE	TRUE	FALSE	FALSE	TRUE	FALSE	TRUE	TRUE	FALSE
chr20	37667222	37669266	28	13017.43013	0	0.915526023	0.872435563	0.896628192	0.891319459	0.467786903	0.44773912	FALSE	TRUE	FALSE	FALSE	FALSE	TRUE	FALSE	TRUE	TRUE	FALSE
chr10	117166377	117167942	40	13015.31399	0	0.307514383	0.234863531	0.316393901	0.332627487	0.735116427	0.500252896	FALSE	TRUE	FALSE	FALSE	FALSE	TRUE	FALSE	TRUE	TRUE	FALSE
chr19	16853084	16858233	109	13014.34311	0	0.774303812	0.693163113	0.761182797	0.906874838	0.934096569	0.240933456	FALSE	TRUE	FALSE	FALSE	FALSE	TRUE	TRUE	FALSE	FALSE	FALSE
chr1	7623536	7625623	31	13011.90267	0	0.616425532	0.512816838	0.6520948	0.708072541	0.924977622	0.412160784	TRUE	TRUE	FALSE	TRUE	TRUE	TRUE	TRUE	TRUE	TRUE	FALSE
chr14	77142029	77144437	29	13005.06644	0	0.255628422	0.19993546	0.28325751	0.297210146	0.726045025	0.526109565	FALSE	TRUE	FALSE	FALSE	FALSE	TRUE	FALSE	TRUE	TRUE	FALSE
chr8	133297652	133298475	28	13003.90859	0	0.130556107	0.127302936	0.141020165	0.189368855	0.482354801	0.355051865	FALSE	TRUE	FALSE	FALSE	FALSE	TRUE	FALSE	TRUE	TRUE	FALSE
chr2	232588692	232590064	31	13002.08849	0	0.430069887	0.444224903	0.520970955	0.772770945	0.836272899	0.406203012	FALSE	TRUE	TRUE	TRUE	TRUE	TRUE	TRUE	FALSE	TRUE	TRUE
chr10	91221158	91222244	21	13000.96194	0	0.270026015	0.295644232	0.282375406	0.308154459	0.651033688	0.381007673	FALSE	TRUE	FALSE	FALSE	FALSE	TRUE	FALSE	TRUE	TRUE	FALSE
chr10	1182298	1183096	29	12998.87202	0	0.893146439	0.900055969	0.891633261	0.903783735	0.475411512	0.428372223	FALSE	TRUE	FALSE	FALSE	FALSE	TRUE	FALSE	TRUE	TRUE	FALSE
chr22	38608376	38610396	35	12993.74322	0	0.581385463	0.507611905	0.686235801	0.936058899	0.946759682	0.439147777	FALSE	TRUE	TRUE	TRUE	TRUE	TRUE	TRUE	FALSE	TRUE	TRUE
chr17	17319866	17321461	37	12988.71421	0	0.949935266	0.830233462	0.923425403	0.949017435	0.565584812	0.384350453	TRUE	TRUE	FALSE	FALSE	FALSE	TRUE	TRUE	TRUE	TRUE	FALSE
chr12	106092200	106095617	46	12983.22918	0	0.586651213	0.717166075	0.722603077	0.719409444	0.933272489	0.346621276	TRUE	TRUE	TRUE	FALSE	FALSE	TRUE	FALSE	TRUE	TRUE	FALSE
chr20	56624858	56626515	56	12979.14207	0	0.391027658	0.625546457	0.419449841	0.174318424	0.157179739	0.468366718	TRUE	TRUE	FALSE	TRUE	TRUE	TRUE	TRUE	FALSE	TRUE	TRUE
chr20	49741187	49743282	33	12978.45532	0	0.954736466	0.901242276	0.905081516	0.905519956	0.585247341	0.369489125	FALSE	TRUE	FALSE	FALSE	FALSE	TRUE	FALSE	TRUE	TRUE	FALSE
chr12	130462593	130464301	45	12974.16561	0	0.443325342	0.397883528	0.517740469	0.779658609	0.815241679	0.417358151	FALSE	TRUE	FALSE	TRUE	FALSE	TRUE	TRUE	FALSE	TRUE	TRUE
chr8	26289555	26290536	19	12974.14042	0	0.911061187	0.878214245	0.886140554	0.89134688	0.528438981	0.382622206	FALSE	TRUE	FALSE	FALSE	FALSE	TRUE	FALSE	TRUE	TRUE	FALSE
chr1	165898205	165901774	54	12969.82577	0	0.659280766	0.479716208	0.664878401	0.742182778	0.898033168	0.418316959	TRUE	TRUE	FALSE	TRUE	TRUE	TRUE	TRUE	FALSE	TRUE	FALSE
chr8	97445855	97446957	30	12969.6399	0	0.532818754	0.452113346	0.601882386	0.908763395	0.887641906	0.456650048	TRUE	TRUE	FALSE	TRUE	TRUE	TRUE	TRUE	FALSE	TRUE	TRUE
chr8	124848433	124849977	23	12966.82952	0	0.901049152	0.909832955	0.868596114	0.769093567	0.459931815	0.44990114	FALSE	TRUE	FALSE	TRUE	FALSE	TRUE	TRUE	TRUE	TRUE	TRUE
chr20	25214240	25218677	79	12966.10524	0	0.829575247	0.696543413	0.780096405	0.891700147	0.499917723	0.391782424	FALSE	TRUE	FALSE	FALSE	FALSE	TRUE	FALSE	TRUE	TRUE	FALSE
chr16	75423046	75423844	30	12962.09809	0	0.465960723	0.502823946	0.725681346	0.91999168	0.925679347	0.459718624	FALSE	TRUE	TRUE	TRUE	TRUE	TRUE	TRUE	FALSE	TRUE	TRUE
chr2	437267	440483	79	12961.03366	0	0.662243579	0.614782023	0.766253835	0.889697025	0.899064945	0.284282922	FALSE	TRUE	FALSE	TRUE	TRUE	TRUE	TRUE	FALSE	FALSE	FALSE
chr13	110610689	110612519	26	12959.83448	0	0.824454013	0.74971488	0.829602512	0.838555702	0.407752208	0.430803493	TRUE	TRUE	FALSE	FALSE	FALSE	TRUE	FALSE	TRUE	TRUE	FALSE
chr22	38249293	38251994	53	12959.53587	0	0.331511612	0.612929877	0.552980529	0.882527806	0.81763469	0.551016194	TRUE	TRUE	TRUE	TRUE	FALSE	TRUE	TRUE	FALSE	TRUE	TRUE
chr9	38023881	38028998	64	12956.1571	0	0.760268379	0.804277061	0.74501553	0.754627637	0.52438512	0.279891942	FALSE	TRUE	FALSE	FALSE	FALSE	TRUE	FALSE	TRUE	TRUE	FALSE
chr15	37081254	37082918	21	12955.89949	0	0.806053025	0.873842296	0.727191922	0.82548594	0.193084377	0.680757919	FALSE	TRUE	FALSE	FALSE	TRUE	TRUE	FALSE	TRUE	TRUE	FALSE
chr14	93751442	93753387	29	12955.61093	0	0.840588934	0.784913305	0.832240709	0.855088134	0.467145333	0.387942801	FALSE	TRUE	FALSE	FALSE	FALSE	TRUE	FALSE	TRUE	TRUE	FALSE
chr4	173505760	173508954	94	12955.36451	0	0.5231631	0.573692351	0.444946051	0.218227137	0.257485333	0.355465214	FALSE	TRUE	FALSE	TRUE	FALSE	TRUE	TRUE	FALSE	TRUE	TRUE
chr14	88553639	88554401	18	12953.64737	0	0.089714332	0.124382094	0.115355247	0.178248608	0.531807367	0.442093034	FALSE	TRUE	FALSE	TRUE	FALSE	TRUE	FALSE	TRUE	TRUE	FALSE
chr9	91180944	91183526	40	12953.61656	0	0.837646338	0.802382979	0.776704749	0.909869187	0.650529382	0.259339805	FALSE	TRUE	FALSE	FALSE	FALSE	TRUE	FALSE	TRUE	FALSE	TRUE
chr11	70796648	70799731	63	12953.5015	0	0.561425302	0.72783261	0.803030797	0.894427657	0.932169172	0.37074387	FALSE	TRUE	TRUE	TRUE	FALSE	TRUE	TRUE	FALSE	FALSE	FALSE
chr5	32192978	32194858	31	12950.27632	0	0.564567129	0.553298992	0.532033401	0.833594873	0.887286846	0.355253445	FALSE	TRUE	FALSE	TRUE	FALSE	TRUE	TRUE	FALSE	TRUE	TRUE
chr5	157560773	157562563	31	12947.43395	0	0.355749261	0.23624206	0.393579235	0.598563394	0.811387924	0.575145865	TRUE	TRUE	FALSE	TRUE	FALSE	TRUE	TRUE	TRUE	TRUE	TRUE
chr12	4880861	4882729	37	12946.95033	0	0.485352735	0.454418885	0.631272702	0.868085578	0.89617388	0.441754995	FALSE	TRUE	TRUE	TRUE	TRUE	TRUE	TRUE	FALSE	TRUE	TRUE
chr18	79298961	79300937	32	12941.86741	0	0.610042097	0.4451573	0.662008722	0.91636713	0.934394288	0.489236987	TRUE	TRUE	FALSE	TRUE	TRUE	TRUE	TRUE	FALSE	TRUE	TRUE
chr18	76559263	76560679	31	12941.55407	0	0.899388949	0.883892008	0.892266209	0.910700943	0.557171732	0.353529211	FALSE	TRUE	FALSE	FALSE	FALSE	TRUE	FALSE	TRUE	TRUE	FALSE
chr14	95255525	95257141	30	12941.23779	0	0.782586365	0.634798439	0.651146382	0.748899195	0.331617089	0.450969276	TRUE	TRUE	TRUE	FALSE	FALSE	TRUE	TRUE	TRUE	TRUE	FALSE
chr7	155576023	155577420	39	12941.18259	0	0.56398526	0.726203693	0.57910107	0.912560497	0.951431541	0.387446281	TRUE	TRUE	FALSE	TRUE	TRUE	TRUE	TRUE	FALSE	TRUE	TRUE
chr9	91191758	91193232	28	12940.87031	0	0.325806859	0.319616238	0.389791559	0.58191819	0.655084314	0.335468076	FALSE	TRUE	FALSE	TRUE	FALSE	TRUE	TRUE	FALSE	TRUE	TRUE
chr1	241107090	241109906	43	12940.60275	0	0.844401493	0.773890385	0.861236611	0.896850642	0.422662782	0.47418786	FALSE	TRUE	FALSE	FALSE	FALSE	TRUE	FALSE	TRUE	TRUE	FALSE
chr10	76009444	76011485	31	12938.40243	0	0.959735399	0.872912193	0.933431794	0.943745001	0.578785147	0.380950252	FALSE	TRUE	FALSE	FALSE	FALSE	TRUE	FALSE	TRUE	TRUE	FALSE
chr1	25527145	25528187	28	12934.71456	0	0.548490286	0.362583413	0.593308343	0.890908779	0.954121174	0.591537761	TRUE	TRUE	FALSE	TRUE	TRUE	TRUE	TRUE	FALSE	TRUE	TRUE
chr2	37653255	37655712	37	12932.36754	0	0.494527215	0.379806958	0.611724858	0.81541478	0.877258331	0.497451373	TRUE	TRUE	TRUE	TRUE	TRUE	TRUE	TRUE	FALSE	TRUE	TRUE
chr15	85900052	85901521	26	12931.37287	0	0.904141177	0.757490715	0.797088417	0.846948665	0.458354341	0.445786836	TRUE	TRUE	FALSE	FALSE	FALSE	TRUE	FALSE	TRUE	TRUE	FALSE
chr16	13780938	13782621	25	12926.47472	0	0.397779706	0.314659375	0.536847332	0.833836096	0.825308428	0.51917672	TRUE	TRUE	TRUE	TRUE	TRUE	TRUE	TRUE	FALSE	TRUE	TRUE
chr18	57015154	57016606	23	12925.53065	0	0.897442778	0.863066973	0.864709071	0.8162546	0.432755449	0.464687329	FALSE	TRUE	FALSE	FALSE	FALSE	TRUE	FALSE	TRUE	TRUE	FALSE
chr12	502286	504265	26	12920.68642	0	0.909371082	0.892707943	0.912855964	0.917738165	0.579772642	0.337965523	FALSE	TRUE	FALSE	FALSE	FALSE	TRUE	FALSE	TRUE	TRUE	FALSE
chr1	178938209	178943325	83	12918.58834	0	0.645038394	0.570792982	0.714876085	0.892782185	0.730838169	0.321989203	FALSE	FALSE	FALSE	FALSE	FALSE	FALSE	FALSE	TRUE	FALSE	FALSE
chr6	168574578	168575726	29	12917.59049	0	0.932877792	0.926221785	0.887989663	0.924610685	0.576004372	0.35687342	FALSE	TRUE	FALSE	FALSE	FALSE	TRUE	FALSE	TRUE	TRUE	FALSE
chr17	79353923	79356159	48	12911.36821	0	0.671511803	0.539732173	0.598808825	0.794925434	0.224379357	0.570546076	FALSE	TRUE	FALSE	FALSE	FALSE	TRUE	TRUE	TRUE	TRUE	TRUE
chr2	144478965	144480215	16	12909.1431	0	0.243044633	0.22344938	0.499795411	0.879139773	0.883172548	0.659723168	FALSE	TRUE	TRUE	TRUE	TRUE	TRUE	TRUE	FALSE	TRUE	TRUE
chr6	110014284	110018536	49	12903.34844	0	0.942825613	0.931220942	0.931402361	0.924589344	0.650995695	0.291829918	FALSE	TRUE	FALSE	FALSE	FALSE	TRUE	FALSE	TRUE	TRUE	FALSE
chr15	39641381	39642660	17	12902.27084	0	0.895948072	0.611264196	0.649810219	0.749344327	0.183631813	0.712316258	TRUE	TRUE	TRUE	TRUE	FALSE	TRUE	TRUE	TRUE	TRUE	FALSE
chr4	15469500	15470353	16	12899.12722	0	0.271154742	0.269241973	0.286796325	0.269971485	0.759998438	0.490756465	FALSE	TRUE	FALSE	FALSE	FALSE	TRUE	FALSE	TRUE	TRUE	FALSE
chr2	44543	45601	22	12897.99533	0	0.345139506	0.295429084	0.335237727	0.43787801	0.699634809	0.404205725	FALSE	TRUE	FALSE	TRUE	FALSE	TRUE	TRUE	TRUE	TRUE	TRUE
chr1	154806848	154809932	57	12897.20116	0	0.882965545	0.792085503	0.645771376	0.802447458	0.544898507	0.338067038	FALSE	TRUE	TRUE	FALSE	TRUE	TRUE	FALSE	TRUE	TRUE	TRUE
chr2	43841102	43842620	23	12896.18263	0	0.963033939	0.962403949	0.938939954	0.917749581	0.616198523	0.346835415	FALSE	TRUE	FALSE	FALSE	FALSE	TRUE	FALSE	TRUE	TRUE	FALSE
chr11	134572053	134574247	47	12895.70219	0	0.569626388	0.542241871	0.714875411	0.878951686	0.923938701	0.38169683	FALSE	TRUE	TRUE	TRUE	TRUE	TRUE	TRUE	FALSE	TRUE	TRUE
chr2	84848762	84850651	21	12894.67558	0	0.542791889	0.415825888	0.617174727	0.9137835	0.92897854	0.513152653	TRUE	TRUE	TRUE	TRUE	TRUE	TRUE	TRUE	FALSE	TRUE	TRUE
chr20	34088178	34090157	37	12886.53909	0	0.441006286	0.420964649	0.57169699	0.790018013	0.830352923	0.409388274	FALSE	TRUE	TRUE	TRUE	TRUE	TRUE	TRUE	FALSE	TRUE	TRUE
chr7	55099490	55102637	55	12885.57654	0	0.64695655	0.74225401	0.787712398	0.803617258	0.341001109	0.462616149	TRUE	TRUE	TRUE	TRUE	FALSE	TRUE	FALSE	TRUE	TRUE	FALSE
chr14	77062345	77064992	33	12875.96117	0	0.542090785	0.434317921	0.645412711	0.896781267	0.92947741	0.495159489	TRUE	TRUE	FALSE	TRUE	TRUE	TRUE	TRUE	FALSE	TRUE	TRUE
chr9	112096905	112099167	29	12874.88392	0	0.904908925	0.855091739	0.846117171	0.854117158	0.52713806	0.377770864	FALSE	TRUE	FALSE	FALSE	FALSE	TRUE	FALSE	TRUE	TRUE	FALSE
chr2	382771	384196	33	12869.49288	0	0.583156571	0.564845268	0.560455756	0.555797603	0.886227641	0.330430038	FALSE	TRUE	FALSE	FALSE	FALSE	TRUE	FALSE	TRUE	TRUE	FALSE
chr10	130267847	130269374	24	12867.52361	0	0.832976798	0.700114873	0.742309795	0.758298468	0.385398041	0.447578756	TRUE	TRUE	TRUE	FALSE	FALSE	TRUE	FALSE	TRUE	TRUE	FALSE
chr8	30112219	30114992	42	12863.05324	0	0.633753519	0.458026223	0.72424432	0.902325897	0.901029189	0.444299674	TRUE	TRUE	FALSE	TRUE	TRUE	TRUE	TRUE	FALSE	TRUE	TRUE
chr15	92321312	92324980	40	12861.56112	0	0.587502386	0.494717954	0.637070043	0.742522516	0.87830373	0.383585776	TRUE	TRUE	FALSE	TRUE	TRUE	TRUE	TRUE	TRUE	TRUE	TRUE
chr1	25896596	25900460	49	12860.04033	0	0.266363995	0.503875436	0.371814874	0.528666576	0.811971763	0.545607768	TRUE	TRUE	FALSE	TRUE	TRUE	TRUE	FALSE	TRUE	TRUE	TRUE
chr8	97776749	97778139	24	12856.78758	0	0.337297314	0.246860458	0.203934928	0.358100897	0.682913489	0.478978562	TRUE	TRUE	TRUE	FALSE	FALSE	TRUE	TRUE	TRUE	TRUE	TRUE
chr9	89392968	89396434	59	12854.33983	0	0.69368041	0.49207963	0.680884433	0.84675862	0.937081586	0.445001956	TRUE	TRUE	FALSE	FALSE	TRUE	TRUE	TRUE	FALSE	TRUE	FALSE
chr10	121291000	121293500	43	12846.12759	0	0.640829042	0.599561864	0.760180714	0.934514493	0.949474688	0.349912824	FALSE	TRUE	TRUE	TRUE	TRUE	TRUE	TRUE	FALSE	TRUE	TRUE
chr10	480319	481932	57	12845.55291	0	0.820611692	0.535731238	0.660928253	0.828431296	0.525910187	0.302521109	TRUE	TRUE	FALSE	FALSE	FALSE	FALSE	TRUE	TRUE	FALSE	FALSE
chr22	24431739	24436355	75	12842.44689	0	0.933281518	0.836486277	0.914363689	0.942528526	0.493849934	0.448678591	FALSE	TRUE	FALSE	FALSE	FALSE	TRUE	FALSE	TRUE	TRUE	FALSE
chr2	235854573	235856207	33	12842.03838	0	0.944369544	0.900518761	0.852417538	0.910579947	0.627315149	0.317054395	FALSE	TRUE	TRUE	FALSE	FALSE	TRUE	FALSE	TRUE	TRUE	FALSE
chr2	109480835	109483795	60	12838.68698	0	0.716656649	0.57197356	0.682833112	0.719221406	0.918499274	0.346525714	TRUE	TRUE	FALSE	FALSE	FALSE	TRUE	TRUE	TRUE	TRUE	FALSE
chr6	151135753	151137892	34	12837.26991	0	0.89838568	0.822949789	0.805992217	0.658024851	0.680997811	0.240360828	TRUE	TRUE	TRUE	TRUE	FALSE	FALSE	TRUE	TRUE	FALSE	TRUE
chr3	186824167	186826780	54	12836.93229	0	0.293217672	0.30175869	0.482092049	0.673449675	0.717240819	0.424023147	FALSE	TRUE	TRUE	TRUE	TRUE	TRUE	TRUE	FALSE	TRUE	TRUE
chr14	101195316	101196889	29	12836.21079	0	0.544939398	0.65197338	0.747817169	0.939492819	0.949648541	0.404709144	TRUE	TRUE	TRUE	TRUE	TRUE	TRUE	TRUE	FALSE	TRUE	TRUE
chr4	1951682	1952856	31	12836.0213	0	0.533657851	0.433577826	0.664994996	0.915253405	0.948828491	0.515250665	TRUE	TRUE	TRUE	TRUE	TRUE	TRUE	TRUE	FALSE	TRUE	TRUE
chr10	133162171	133163715	33	12828.61924	0	0.327213364	0.240376138	0.385154727	0.715895981	0.867928682	0.627552545	FALSE	TRUE	FALSE	TRUE	FALSE	TRUE	TRUE	FALSE	TRUE	TRUE
chr10	16726516	16729571	46	12826.72061	0	0.685986412	0.489918184	0.690127727	0.943193823	0.949893429	0.459975244	TRUE	TRUE	FALSE	TRUE	TRUE	TRUE	TRUE	FALSE	TRUE	TRUE
chr20	32527758	32529007	27	12826.53185	0	0.212381515	0.127112367	0.21826327	0.242695821	0.699082746	0.571970379	FALSE	TRUE	FALSE	FALSE	FALSE	TRUE	FALSE	TRUE	TRUE	FALSE
chr7	131010973	131015372	61	12823.46633	0	0.427132468	0.428532961	0.510506983	0.764956023	0.734015156	0.337823556	FALSE	TRUE	FALSE	TRUE	FALSE	TRUE	TRUE	FALSE	TRUE	TRUE
chr16	87569536	87570980	29	12820.36897	0	0.481256907	0.418052836	0.772172295	0.892346807	0.848757911	0.474293971	FALSE	TRUE	TRUE	TRUE	TRUE	TRUE	TRUE	FALSE	FALSE	FALSE
chr21	42627133	42628293	23	12819.64857	0	0.721896294	0.853047234	0.795987711	0.920378593	0.318961708	0.601416885	TRUE	TRUE	FALSE	TRUE	FALSE	TRUE	FALSE	TRUE	TRUE	TRUE
chr14	103656550	103658353	28	12817.66142	0	0.403750102	0.367985438	0.517178863	0.75522175	0.838425783	0.470440345	FALSE	TRUE	TRUE	TRUE	TRUE	TRUE	TRUE	FALSE	TRUE	TRUE
chr22	43450819	43452305	36	12814.00796	0	0.397187396	0.735043936	0.680346918	0.920565305	0.931336364	0.534148968	TRUE	TRUE	TRUE	TRUE	FALSE	TRUE	TRUE	FALSE	TRUE	TRUE
chr10	114034035	114036248	27	12813.06464	0	0.931741977	0.906124658	0.880086499	0.904558331	0.500309497	0.43143248	FALSE	TRUE	FALSE	FALSE	FALSE	TRUE	FALSE	TRUE	TRUE	FALSE
chr19	2503219	2504676	39	12806.35185	0	0.885689768	0.70432024	0.730705271	0.873160966	0.440101902	0.445587866	TRUE	TRUE	TRUE	FALSE	FALSE	TRUE	TRUE	TRUE	TRUE	TRUE
chr17	73855351	73857666	44	12806.0973	0	0.549435269	0.578782071	0.705982089	0.855195981	0.915185296	0.365750027	FALSE	TRUE	TRUE	TRUE	TRUE	TRUE	TRUE	FALSE	TRUE	TRUE
chr7	157589359	157592078	45	12804.40889	0	0.893003673	0.824888645	0.825692251	0.919259295	0.504074146	0.415185149	FALSE	TRUE	FALSE	FALSE	FALSE	TRUE	FALSE	TRUE	TRUE	FALSE
chr19	16586311	16590964	76	12802.63118	0	0.372336589	0.272720596	0.388885861	0.515907991	0.610916101	0.338195505	FALSE	TRUE	FALSE	TRUE	FALSE	TRUE	TRUE	TRUE	TRUE	FALSE
chr12	120629569	120631672	33	12778.34776	0	0.523256974	0.427828643	0.493017705	0.69296081	0.877101221	0.449272578	TRUE	TRUE	FALSE	TRUE	FALSE	TRUE	TRUE	TRUE	TRUE	TRUE
chr3	50514773	50516483	31	12773.59558	0	0.891232224	0.620916183	0.815099279	0.793487292	0.364710036	0.526522188	TRUE	TRUE	FALSE	FALSE	TRUE	TRUE	TRUE	TRUE	TRUE	FALSE
chr9	134811418	134813004	39	12772.14056	0	0.603772152	0.496402492	0.693340077	0.917124058	0.934806426	0.438403933	TRUE	TRUE	FALSE	TRUE	TRUE	TRUE	TRUE	FALSE	TRUE	TRUE
chr17	82783135	82784274	33	12771.7091	0	0.43250006	0.506542248	0.565021245	0.94508218	0.925022357	0.51258212	FALSE	TRUE	TRUE	TRUE	FALSE	TRUE	TRUE	FALSE	TRUE	TRUE
chr17	4166517	4168756	54	12750.08859	0	0.567681209	0.49088157	0.668842767	0.800451961	0.879800005	0.388918435	TRUE	TRUE	FALSE	TRUE	TRUE	TRUE	TRUE	FALSE	TRUE	FALSE
chr16	50313001	50314487	38	12745.3457	0	0.613302617	0.603763487	0.643228682	0.910741181	0.944896365	0.341132878	FALSE	TRUE	FALSE	TRUE	FALSE	TRUE	TRUE	FALSE	TRUE	TRUE
chr5	108726758	108727984	30	12744.12111	0	0.301686969	0.190671907	0.344465561	0.464137478	0.616006017	0.42533411	TRUE	TRUE	TRUE	TRUE	TRUE	TRUE	TRUE	TRUE	TRUE	TRUE
chr2	234980605	234984417	84	12743.56531	0	0.736361946	0.509126384	0.666652098	0.846363991	0.918320912	0.409194528	TRUE	FALSE	TRUE	FALSE	FALSE	TRUE	TRUE	FALSE	TRUE	FALSE
chr3	46907739	46909136	26	12743.03337	0	0.382748266	0.284518365	0.473970868	0.870974896	0.753959621	0.586456532	FALSE	TRUE	FALSE	TRUE	TRUE	TRUE	TRUE	FALSE	TRUE	TRUE
chr7	101226173	101227708	25	12739.15881	0	0.56423337	0.589393027	0.79240135	0.952598234	0.947050696	0.388364863	FALSE	TRUE	TRUE	TRUE	TRUE	TRUE	TRUE	FALSE	TRUE	TRUE
chr1	243944034	243945514	38	12738.47358	0	0.628960911	0.468121985	0.621742539	0.814435612	0.933963314	0.465841329	TRUE	TRUE	FALSE	TRUE	TRUE	TRUE	TRUE	TRUE	TRUE	TRUE
chr1	230176548	230177520	23	12735.35352	0	0.378955678	0.229809429	0.442935629	0.525065615	0.815717619	0.58590819	TRUE	TRUE	FALSE	TRUE	TRUE	TRUE	TRUE	TRUE	TRUE	FALSE
chr10	379854	381642	48	12728.09123	0	0.649223345	0.507523886	0.63050003	0.841114346	0.886057714	0.378533829	TRUE	TRUE	FALSE	TRUE	TRUE	TRUE	TRUE	FALSE	TRUE	TRUE
chr15	22980874	22981545	25	12717.86075	0	0.201512541	0.248620303	0.230507173	0.295466358	0.639016047	0.437503506	FALSE	TRUE	FALSE	TRUE	FALSE	TRUE	FALSE	TRUE	TRUE	FALSE
chr9	98569109	98571864	37	12712.9405	0	0.525622803	0.520374898	0.65378193	0.785878051	0.937178606	0.416803708	FALSE	TRUE	TRUE	TRUE	TRUE	TRUE	TRUE	TRUE	TRUE	FALSE
chr14	100672899	100674703	41	12706.99184	0	0.548384271	0.529493553	0.679676566	0.691166755	0.914148008	0.384654455	FALSE	TRUE	TRUE	TRUE	TRUE	TRUE	TRUE	TRUE	TRUE	FALSE
chr6	166488017	166489044	29	12703.26162	0	0.726143891	0.885335939	0.821982395	0.869693172	0.409395764	0.475940175	TRUE	TRUE	TRUE	TRUE	FALSE	TRUE	FALSE	TRUE	TRUE	FALSE
chr16	9799081	9801489	28	12695.18718	0	0.518034595	0.409514883	0.674043194	0.888271946	0.917085734	0.507570851	TRUE	TRUE	TRUE	TRUE	TRUE	TRUE	TRUE	FALSE	TRUE	TRUE
chr15	37359636	37360519	13	12694.63182	0	0.930939304	0.925673923	0.812214477	0.794036719	0.344366075	0.586573229	FALSE	TRUE	TRUE	TRUE	TRUE	TRUE	TRUE	TRUE	TRUE	FALSE
chr11	130036965	130038928	33	12694.28244	0	0.590147781	0.569865784	0.743154547	0.907039545	0.93546744	0.365601656	FALSE	TRUE	TRUE	TRUE	TRUE	TRUE	TRUE	FALSE	TRUE	TRUE
chr8	43145148	43147200	33	12693.55899	0	0.800025099	0.88126642	0.834329045	0.883449671	0.475393115	0.408056556	FALSE	TRUE	FALSE	FALSE	FALSE	TRUE	FALSE	TRUE	TRUE	FALSE
chr2	121074817	121076641	33	12687.54891	0	0.394559756	0.294587342	0.426811978	0.695304319	0.744540539	0.449953197	FALSE	TRUE	FALSE	TRUE	FALSE	TRUE	TRUE	FALSE	TRUE	TRUE
chr4	168835729	168836740	22	12684.47782	0	0.846484955	0.850071171	0.786730228	0.809354298	0.416545644	0.433525527	FALSE	TRUE	FALSE	FALSE	FALSE	TRUE	FALSE	TRUE	TRUE	FALSE
chr9	131708921	131711006	38	12678.1748	0	0.859968162	0.829179424	0.674777959	0.598868434	0.420477848	0.439490313	FALSE	TRUE	TRUE	TRUE	TRUE	TRUE	TRUE	TRUE	TRUE	FALSE
chr19	11784413	11785713	30	12675.14312	0	0.859503308	0.829053304	0.794873517	0.839501714	0.424929837	0.434573471	FALSE	TRUE	FALSE	FALSE	FALSE	TRUE	FALSE	TRUE	TRUE	FALSE
chr4	152023430	152024524	25	12672.52849	0	0.503430224	0.416736667	0.594061048	0.923108827	0.897617313	0.50637216	TRUE	TRUE	TRUE	TRUE	TRUE	TRUE	TRUE	FALSE	TRUE	TRUE
chr6	34102877	34105069	48	12671.57764	0	0.894586716	0.856516091	0.878834155	0.870791262	0.567376888	0.327209828	FALSE	TRUE	FALSE	FALSE	FALSE	TRUE	FALSE	TRUE	TRUE	FALSE
chr7	3059526	3061542	29	12669.75346	0	0.937270641	0.898752859	0.885838598	0.941525459	0.579891596	0.361633862	FALSE	TRUE	FALSE	FALSE	FALSE	TRUE	FALSE	TRUE	TRUE	FALSE
chr1	14365483	14367253	35	12663.62659	0	0.437168654	0.484488528	0.505615232	0.662576392	0.820729518	0.383560864	FALSE	TRUE	FALSE	TRUE	FALSE	TRUE	TRUE	TRUE	TRUE	TRUE
chr9	125371534	125372716	22	12663.23039	0	0.919438264	0.860190282	0.77248224	0.850125808	0.438825298	0.480612966	FALSE	TRUE	TRUE	FALSE	FALSE	TRUE	FALSE	TRUE	TRUE	FALSE
chr3	188455366	188456806	20	12660.07528	0	0.964096026	0.934927257	0.939609516	0.91239382	0.553028083	0.411067943	FALSE	TRUE	FALSE	FALSE	FALSE	TRUE	FALSE	TRUE	TRUE	FALSE
chr13	51039941	51042162	30	12658.05371	0	0.601698695	0.553615228	0.665349413	0.895510971	0.907561457	0.353946229	FALSE	TRUE	FALSE	TRUE	TRUE	TRUE	TRUE	FALSE	TRUE	TRUE
chr15	90192653	90194012	28	12655.88776	0	0.43724059	0.425843153	0.546604272	0.688791052	0.882524616	0.456681464	FALSE	TRUE	TRUE	TRUE	TRUE	TRUE	TRUE	TRUE	TRUE	TRUE
chr1	182669470	182671182	28	12652.85214	0	0.854573424	0.851440802	0.74244218	0.729752219	0.196978995	0.657594429	FALSE	TRUE	FALSE	FALSE	FALSE	TRUE	FALSE	TRUE	TRUE	FALSE
chr10	72408090	72409082	14	12646.6847	0	0.91992758	0.904977887	0.905656659	0.825100067	0.265609154	0.654318426	FALSE	TRUE	FALSE	TRUE	FALSE	TRUE	FALSE	TRUE	TRUE	FALSE
chr12	123054535	123057209	43	12646.06612	0	0.449344657	0.374099509	0.47570462	0.788854816	0.801111786	0.427012277	FALSE	TRUE	FALSE	TRUE	FALSE	TRUE	TRUE	FALSE	TRUE	TRUE
chr8	141278747	141280307	38	12640.63698	0	0.556007831	0.375790412	0.64610495	0.781168699	0.909635658	0.533845246	TRUE	TRUE	TRUE	TRUE	TRUE	TRUE	TRUE	TRUE	TRUE	TRUE
chr11	61465657	61468336	46	12638.29822	0	0.926771653	0.862277207	0.88945247	0.906775541	0.620099438	0.306672215	FALSE	TRUE	FALSE	FALSE	FALSE	TRUE	FALSE	TRUE	TRUE	FALSE
chr18	62434949	62438630	66	12636.80916	0	0.707110115	0.673695226	0.7618854	0.876318105	0.836431082	0.202622879	FALSE	TRUE	FALSE	TRUE	TRUE	TRUE	TRUE	FALSE	TRUE	FALSE
chr2	239312374	239314260	37	12635.94308	0	0.496687152	0.665880175	0.731326457	0.854245764	0.919043838	0.422356685	TRUE	TRUE	TRUE	TRUE	FALSE	TRUE	TRUE	FALSE	TRUE	TRUE
chr10	3779216	3781309	41	12634.77959	0	0.282722933	0.350030848	0.509829073	0.673070601	0.876893378	0.594170445	FALSE	TRUE	TRUE	TRUE	TRUE	TRUE	TRUE	TRUE	TRUE	FALSE
chr16	3950290	3952485	52	12632.54166	0	0.511945371	0.62008184	0.675568521	0.792759587	0.93283825	0.420892879	FALSE	TRUE	TRUE	TRUE	FALSE	TRUE	TRUE	FALSE	TRUE	FALSE
chr8	13080763	13082667	23	12630.06147	0	0.882080265	0.799002608	0.840217144	0.898884487	0.428078592	0.470805895	TRUE	TRUE	FALSE	FALSE	FALSE	TRUE	FALSE	TRUE	TRUE	FALSE
chr15	40277018	40278378	19	12629.40039	0	0.852665788	0.816154349	0.743692346	0.834221359	0.294957686	0.557708102	FALSE	TRUE	TRUE	FALSE	FALSE	TRUE	FALSE	TRUE	TRUE	FALSE
chr18	58046084	58049003	30	12627.14704	0	0.380694523	0.234360818	0.359039268	0.42721592	0.715032039	0.480671221	TRUE	TRUE	FALSE	FALSE	TRUE	TRUE	TRUE	TRUE	TRUE	FALSE
chr11	64579861	64581330	33	12624.49984	0	0.607750418	0.56677184	0.716631877	0.723293266	0.928377204	0.361605364	FALSE	TRUE	TRUE	TRUE	TRUE	TRUE	TRUE	TRUE	TRUE	FALSE
chr2	239666159	239667370	26	12618.93795	0	0.807336479	0.729133915	0.777022626	0.929295503	0.413386317	0.515909186	TRUE	TRUE	FALSE	TRUE	FALSE	TRUE	TRUE	TRUE	TRUE	TRUE
chr20	59661750	59663980	51	12615.91297	0	0.541429378	0.55821531	0.599694807	0.836588935	0.889339989	0.347910611	FALSE	TRUE	FALSE	TRUE	FALSE	TRUE	TRUE	FALSE	TRUE	TRUE
chr15	86082626	86083885	16	12614.65417	0	0.382635599	0.29854321	0.525783125	0.801154673	0.86549372	0.56695051	TRUE	TRUE	TRUE	TRUE	TRUE	TRUE	TRUE	FALSE	TRUE	TRUE
chr8	10259351	10260850	27	12612.49646	0	0.424112846	0.388487066	0.577267102	0.909578596	0.852975636	0.521091529	FALSE	TRUE	TRUE	TRUE	TRUE	TRUE	TRUE	FALSE	TRUE	TRUE
chr9	131857481	131858847	38	12609.9569	0	0.684050349	0.467038267	0.547403464	0.885438344	0.946782555	0.479744288	TRUE	TRUE	TRUE	TRUE	FALSE	TRUE	TRUE	FALSE	TRUE	TRUE
chr3	154430160	154431127	14	12608.6609	0	0.835957372	0.837079167	0.83253047	0.583902154	0.334542356	0.50253681	FALSE	TRUE	FALSE	TRUE	FALSE	TRUE	TRUE	TRUE	TRUE	TRUE
chr15	101372439	101373476	18	12607.161	0	0.903887819	0.720536355	0.754333681	0.811833347	0.296364667	0.607523153	TRUE	TRUE	TRUE	FALSE	FALSE	TRUE	FALSE	TRUE	TRUE	FALSE
chr17	66970811	66977316	102	12606.76118	0	0.871697334	0.867971811	0.806304045	0.851426099	0.617301953	0.254395381	FALSE	TRUE	FALSE	FALSE	FALSE	TRUE	FALSE	TRUE	TRUE	FALSE
chr1	201790695	201792485	22	12606.00976	0	0.446493957	0.38143475	0.503821385	0.651507915	0.828543674	0.447108925	FALSE	TRUE	TRUE	TRUE	TRUE	TRUE	TRUE	TRUE	TRUE	TRUE
chr22	43859323	43861317	53	12600.97355	0	0.372119303	0.296505531	0.508315345	0.689609832	0.770894404	0.474388873	FALSE	TRUE	TRUE	TRUE	TRUE	TRUE	TRUE	FALSE	TRUE	TRUE
chr2	105643227	105646983	61	12597.97711	0	0.354171543	0.411955172	0.480250021	0.830736455	0.688861231	0.476564912	FALSE	TRUE	TRUE	TRUE	FALSE	TRUE	TRUE	TRUE	TRUE	TRUE
chr11	134608444	134610508	45	12597.16944	0	0.638685641	0.67200606	0.773891074	0.930437634	0.961436262	0.322750622	FALSE	TRUE	TRUE	TRUE	FALSE	TRUE	TRUE	FALSE	TRUE	TRUE
chr2	239235574	239238033	49	12594.35107	0	0.519503007	0.752970878	0.683424386	0.881056451	0.954178832	0.434675825	TRUE	TRUE	TRUE	TRUE	FALSE	TRUE	FALSE	FALSE	TRUE	TRUE
chr11	62898520	62900380	22	12591.8279	0	0.817869688	0.831217578	0.660978445	0.789406516	0.353136474	0.478081104	FALSE	TRUE	TRUE	FALSE	TRUE	TRUE	FALSE	TRUE	TRUE	TRUE
chr7	138836893	138838892	39	12591.64738	0	0.674511981	0.61306141	0.629213596	0.900328586	0.949689515	0.336628105	FALSE	TRUE	FALSE	TRUE	FALSE	TRUE	TRUE	FALSE	TRUE	TRUE
chr5	181176928	181177830	25	12590.70299	0	0.927868217	0.896535599	0.903201332	0.897646669	0.547101919	0.380766297	FALSE	TRUE	FALSE	FALSE	FALSE	TRUE	FALSE	TRUE	TRUE	FALSE
chr2	86064856	86066780	26	12589.69393	0	0.501076279	0.503015059	0.587457887	0.806350193	0.890157113	0.389080834	FALSE	TRUE	TRUE	TRUE	TRUE	TRUE	TRUE	TRUE	TRUE	TRUE
chr17	20267643	20270560	39	12588.37861	0	0.606198626	0.499867354	0.684200991	0.815090743	0.912538777	0.412671424	TRUE	TRUE	FALSE	TRUE	TRUE	TRUE	TRUE	TRUE	TRUE	TRUE
chr16	79793629	79795738	31	12587.96916	0	0.602508534	0.589875883	0.680207209	0.897995787	0.940231903	0.350356021	FALSE	TRUE	FALSE	TRUE	FALSE	TRUE	TRUE	FALSE	TRUE	TRUE
chr8	11016874	11018462	24	12584.12493	0	0.780344138	0.603362992	0.825164311	0.710019228	0.286275923	0.538888388	TRUE	TRUE	FALSE	FALSE	TRUE	TRUE	FALSE	TRUE	TRUE	FALSE
chr5	171856282	171857992	34	12582.50306	0	0.594483673	0.508798909	0.676500683	0.835728979	0.936493649	0.427694741	TRUE	TRUE	FALSE	TRUE	TRUE	TRUE	TRUE	FALSE	TRUE	TRUE
chr17	78677140	78680876	85	12581.75656	0	0.720140423	0.515743734	0.786904052	0.878038987	0.781367558	0.362295254	TRUE	FALSE	FALSE	FALSE	TRUE	TRUE	TRUE	FALSE	FALSE	FALSE
chr21	31908250	31909954	38	12580.32257	0	0.580439258	0.389012543	0.537799251	0.562396599	0.874650957	0.485638414	TRUE	TRUE	FALSE	FALSE	TRUE	TRUE	TRUE	TRUE	TRUE	FALSE
chr7	546334	547705	38	12578.02249	0	0.483865633	0.465352596	0.613980685	0.912742015	0.905953862	0.447389419	FALSE	TRUE	TRUE	TRUE	TRUE	TRUE	TRUE	FALSE	TRUE	TRUE
chr9	68706627	68707267	13	12575.22539	0	0.061002294	0.047962933	0.108463493	0.150990492	0.560797457	0.512834524	FALSE	TRUE	FALSE	TRUE	FALSE	TRUE	TRUE	TRUE	TRUE	FALSE
chr5	160478276	160482162	31	12573.40445	0	0.495956108	0.474130007	0.52711719	0.82111557	0.833490682	0.359360674	FALSE	TRUE	FALSE	TRUE	FALSE	TRUE	TRUE	FALSE	TRUE	TRUE
chr10	6347093	6349098	35	12568.53572	0	0.4320958	0.570111666	0.745456345	0.743985348	0.841262533	0.409166734	TRUE	TRUE	TRUE	TRUE	TRUE	TRUE	TRUE	TRUE	TRUE	FALSE
chr18	11880650	11881667	37	12564.57224	0	0.928297616	0.679397023	0.799614144	0.864185669	0.351425998	0.576871618	TRUE	TRUE	FALSE	FALSE	FALSE	TRUE	FALSE	TRUE	TRUE	FALSE
chr16	13299236	13300673	25	12563.76602	0	0.866239813	0.877736989	0.903487966	0.869122712	0.316330349	0.587157617	FALSE	TRUE	FALSE	FALSE	FALSE	TRUE	FALSE	TRUE	TRUE	FALSE
chr15	36923653	36927073	47	12560.36163	0	0.785022986	0.84046795	0.722062075	0.857250493	0.46951998	0.387730513	FALSE	TRUE	FALSE	FALSE	TRUE	TRUE	FALSE	TRUE	TRUE	TRUE
chr2	101122997	101125206	25	12559.43084	0	0.59579709	0.569746881	0.637958473	0.841983297	0.927010228	0.357263347	FALSE	TRUE	FALSE	TRUE	FALSE	TRUE	TRUE	TRUE	TRUE	TRUE
chr12	98500588	98501357	20	12557.92477	0	0.874956977	0.87378834	0.905783978	0.860762998	0.449820148	0.45596383	FALSE	TRUE	FALSE	FALSE	FALSE	TRUE	FALSE	TRUE	TRUE	FALSE
chr22	43419236	43424656	113	12557.90743	0	0.370231026	0.644475218	0.621449747	0.83952389	0.841405101	0.471174076	TRUE	TRUE	TRUE	TRUE	FALSE	TRUE	FALSE	FALSE	FALSE	FALSE
chr16	1323103	1325575	53	12557.68087	0	0.692705905	0.512414626	0.68010721	0.873679391	0.903759818	0.391345193	TRUE	TRUE	FALSE	FALSE	FALSE	TRUE	TRUE	FALSE	TRUE	FALSE
chr3	181722961	181726426	113	12557.53417	0	0.094723086	0.214326699	0.153519227	0.3431698	0.445880019	0.351156933	FALSE	TRUE	FALSE	TRUE	FALSE	TRUE	FALSE	FALSE	TRUE	TRUE
chr5	172531590	172534041	42	12556.95693	0	0.663634959	0.482129519	0.574994194	0.788255979	0.928733806	0.446604287	TRUE	TRUE	FALSE	TRUE	FALSE	TRUE	TRUE	TRUE	TRUE	TRUE
chr2	24101705	24102784	23	12552.36959	0	0.939381562	0.892338038	0.884175032	0.921977204	0.439713711	0.499667852	FALSE	TRUE	FALSE	FALSE	FALSE	TRUE	FALSE	TRUE	TRUE	FALSE
chr14	99251805	99255318	62	12552.241	0	0.720310924	0.374679984	0.405566039	0.797871399	0.116228265	0.681643133	TRUE	TRUE	TRUE	FALSE	FALSE	TRUE	TRUE	TRUE	TRUE	TRUE
chr19	18100193	18103891	72	12544.92749	0	0.439376622	0.359685227	0.570300703	0.826842196	0.840491112	0.480805885	FALSE	TRUE	FALSE	TRUE	TRUE	TRUE	TRUE	FALSE	TRUE	FALSE
chr6	5903166	5906752	41	12540.58074	0	0.638437472	0.619841872	0.762633324	0.865346076	0.918168685	0.298326814	FALSE	TRUE	TRUE	TRUE	TRUE	TRUE	TRUE	FALSE	TRUE	TRUE
chr19	52985842	52990063	54	12539.25089	0	0.680858827	0.492414964	0.748917246	0.93104217	0.951402739	0.458987776	TRUE	TRUE	FALSE	TRUE	TRUE	TRUE	TRUE	FALSE	TRUE	TRUE
chr9	89480934	89484620	63	12538.97641	0	0.553537865	0.444153576	0.664616043	0.720513998	0.888497318	0.444343742	FALSE	TRUE	FALSE	TRUE	TRUE	TRUE	TRUE	TRUE	TRUE	FALSE
chr4	2322224	2323649	25	12536.03673	0	0.511745725	0.52443818	0.619739623	0.921771051	0.904896552	0.410025326	FALSE	TRUE	TRUE	TRUE	TRUE	TRUE	TRUE	FALSE	TRUE	TRUE
chr7	21942044	21944204	26	12531.71543	0	0.844032539	0.918949783	0.834484831	0.893597207	0.375597697	0.543352087	FALSE	TRUE	FALSE	FALSE	FALSE	TRUE	FALSE	TRUE	TRUE	FALSE
chr16	57403876	57406270	41	12530.05445	0	0.654195411	0.557287692	0.711832363	0.946266011	0.944801333	0.388978319	TRUE	TRUE	FALSE	TRUE	TRUE	TRUE	TRUE	FALSE	TRUE	TRUE
chr8	141863738	141864830	26	12523.28835	0	0.953084761	0.93012772	0.901104768	0.922764359	0.548985035	0.404099726	FALSE	TRUE	FALSE	FALSE	FALSE	TRUE	FALSE	TRUE	TRUE	FALSE
chr10	127337865	127339656	32	12523.12374	0	0.911473653	0.812255441	0.890994794	0.792904212	0.533645224	0.377828429	TRUE	TRUE	FALSE	TRUE	FALSE	TRUE	FALSE	TRUE	TRUE	FALSE
chr2	7377030	7378946	30	12515.6498	0	0.57679092	0.460648811	0.72779933	0.923712952	0.956289449	0.495640638	TRUE	TRUE	TRUE	TRUE	TRUE	TRUE	TRUE	FALSE	TRUE	TRUE
chr10	78251611	78253779	32	12515.04806	0	0.943170017	0.910068381	0.900220748	0.864404878	0.574207119	0.368962898	FALSE	TRUE	FALSE	FALSE	FALSE	TRUE	FALSE	TRUE	TRUE	FALSE
chr18	79870146	79871425	37	12510.0183	0	0.49991547	0.347944931	0.564707967	0.891615554	0.842324205	0.543670623	TRUE	TRUE	FALSE	TRUE	TRUE	TRUE	TRUE	FALSE	TRUE	TRUE
chr6	129729780	129732268	35	12509.028	0	0.924370888	0.899437693	0.857076023	0.767968222	0.625857001	0.298513887	FALSE	TRUE	TRUE	TRUE	FALSE	TRUE	TRUE	TRUE	TRUE	FALSE
chr1	18922487	18924742	45	12505.49629	0	0.418566901	0.449484594	0.489582201	0.537633416	0.835854335	0.417287434	FALSE	TRUE	FALSE	TRUE	FALSE	TRUE	FALSE	TRUE	TRUE	FALSE
chr12	132724486	132726943	69	12503.56781	0	0.68627993	0.554007093	0.750502	0.912405808	0.723154073	0.358398716	TRUE	TRUE	FALSE	TRUE	TRUE	TRUE	TRUE	FALSE	FALSE	FALSE
chr3	129557026	129558372	37	12502.17874	0	0.501417246	0.593101388	0.63129147	0.847428864	0.926223968	0.424806722	FALSE	TRUE	TRUE	TRUE	FALSE	TRUE	TRUE	FALSE	TRUE	TRUE
chr1	182697759	182700692	50	12500.90338	0	0.799008525	0.563621562	0.657141913	0.464699335	0.404486674	0.394521851	TRUE	TRUE	FALSE	TRUE	FALSE	TRUE	FALSE	TRUE	TRUE	TRUE
chr5	6418811	6421496	40	12500.2401	0	0.523919547	0.607957083	0.510181341	0.82908737	0.853353375	0.343172034	TRUE	TRUE	FALSE	TRUE	FALSE	TRUE	TRUE	FALSE	TRUE	TRUE
chr2	44806463	44808010	24	12497.57462	0	0.444322956	0.285178809	0.366728268	0.530133878	0.906904964	0.621726155	TRUE	TRUE	FALSE	FALSE	FALSE	TRUE	TRUE	TRUE	TRUE	TRUE
chr13	73100312	73102528	28	12495.55604	0	0.917975432	0.726794062	0.811266941	0.906263716	0.56021135	0.357764081	TRUE	TRUE	FALSE	FALSE	FALSE	TRUE	TRUE	TRUE	TRUE	FALSE
chr9	131420686	131424233	65	12488.91191	0	0.539541346	0.389532859	0.552076589	0.57424879	0.771641022	0.382108163	TRUE	TRUE	FALSE	FALSE	TRUE	TRUE	TRUE	TRUE	TRUE	FALSE
chr10	117140671	117141928	40	12487.75519	0	0.474660341	0.4000596	0.452190685	0.608697318	0.918836845	0.518777245	FALSE	TRUE	FALSE	TRUE	FALSE	TRUE	TRUE	TRUE	TRUE	TRUE
chr12	69935460	69936931	19	12483.3272	0	0.395447731	0.339062609	0.562718288	0.713797847	0.872948025	0.533885416	FALSE	TRUE	TRUE	TRUE	TRUE	TRUE	TRUE	TRUE	TRUE	TRUE
chr1	31482692	31483853	19	12482.0695	0	0.504879826	0.361278155	0.619453743	0.896411997	0.916490697	0.555212542	TRUE	TRUE	TRUE	TRUE	TRUE	TRUE	TRUE	FALSE	TRUE	TRUE
chr10	3104285	3105651	49	12479.55905	0	0.461390323	0.410373552	0.62026843	0.733239384	0.866664184	0.456290632	FALSE	TRUE	TRUE	TRUE	TRUE	TRUE	TRUE	TRUE	TRUE	FALSE
chr12	124917927	124921463	50	12473.10097	0	0.524692755	0.38351024	0.475768225	0.618787738	0.190329419	0.428458319	TRUE	TRUE	FALSE	FALSE	FALSE	TRUE	TRUE	TRUE	TRUE	TRUE
chr21	41141303	41143705	38	12472.64778	0	0.63376348	0.609937759	0.710178789	0.885653638	0.931403337	0.321465578	FALSE	TRUE	FALSE	TRUE	TRUE	TRUE	TRUE	FALSE	TRUE	TRUE
chr16	84998352	85001299	55	12471.12946	0	0.666473709	0.672468925	0.7247646	0.919725031	0.945461493	0.278987784	TRUE	TRUE	FALSE	TRUE	FALSE	TRUE	FALSE	FALSE	TRUE	TRUE
chr15	83107868	83109536	35	12465.30857	0	0.293102615	0.425198136	0.420379363	0.60457827	0.696157	0.403054386	TRUE	TRUE	TRUE	TRUE	FALSE	TRUE	TRUE	FALSE	TRUE	TRUE
chr21	31865384	31867269	34	12459.59189	0	0.430629395	0.332084114	0.635230525	0.658845816	0.799397831	0.467313717	TRUE	TRUE	TRUE	TRUE	TRUE	TRUE	TRUE	TRUE	TRUE	FALSE
chr12	122982062	122985945	82	12455.87539	0	0.395841813	0.394150296	0.427039427	0.695081239	0.58262218	0.300930943	FALSE	TRUE	FALSE	TRUE	FALSE	TRUE	TRUE	FALSE	TRUE	TRUE
chr1	61182897	61188242	68	12454.08078	0	0.582215424	0.464497521	0.612552504	0.802350297	0.786282581	0.337852776	TRUE	TRUE	FALSE	TRUE	TRUE	TRUE	TRUE	FALSE	TRUE	TRUE
chr7	1752939	1754085	36	12454.0316	0	0.91965871	0.932469851	0.925964966	0.931245024	0.470491996	0.461977855	FALSE	TRUE	FALSE	FALSE	FALSE	TRUE	FALSE	TRUE	TRUE	FALSE
chr16	75061452	75066129	80	12452.3437	0	0.871670375	0.766612836	0.862608454	0.883257553	0.592693062	0.290564491	FALSE	TRUE	FALSE	FALSE	FALSE	TRUE	FALSE	TRUE	TRUE	FALSE
chr10	131143596	131144847	38	12450.48152	0	0.734179397	0.683988006	0.749767342	0.82235922	0.335461675	0.486897545	FALSE	TRUE	FALSE	FALSE	FALSE	TRUE	TRUE	TRUE	TRUE	FALSE
chr14	103728399	103731241	67	12444.86681	0	0.432080618	0.331943623	0.559473342	0.837409783	0.766072213	0.505466161	TRUE	TRUE	FALSE	TRUE	TRUE	TRUE	TRUE	FALSE	TRUE	TRUE
chr10	5910138	5912312	46	12444.1094	0	0.913715116	0.806838171	0.837027468	0.931668437	0.621410329	0.310258108	TRUE	TRUE	FALSE	FALSE	FALSE	TRUE	TRUE	TRUE	TRUE	FALSE
chr10	132492285	132495887	75	12443.03654	0	0.746976863	0.770692103	0.727614134	0.845552272	0.442079043	0.40347323	FALSE	TRUE	FALSE	FALSE	FALSE	TRUE	FALSE	TRUE	TRUE	FALSE
chr6	37806472	37807961	20	12442.35411	0	0.541319466	0.465893525	0.692895164	0.92182452	0.945503017	0.479609493	FALSE	TRUE	TRUE	TRUE	TRUE	TRUE	TRUE	FALSE	TRUE	TRUE
chr3	127688287	127690758	46	12441.15908	0	0.514082102	0.443255054	0.664737348	0.837656561	0.826685942	0.394401508	FALSE	TRUE	TRUE	TRUE	TRUE	TRUE	TRUE	FALSE	TRUE	TRUE
chr1	21836569	21837933	37	12440.61212	0	0.637926617	0.482606876	0.728626153	0.960802393	0.963943189	0.481336312	TRUE	TRUE	FALSE	TRUE	TRUE	TRUE	TRUE	FALSE	TRUE	TRUE
chr5	463844	464512	26	12439.16083	0	0.686298587	0.658504122	0.681314755	0.894520711	0.28523151	0.6092892	FALSE	TRUE	FALSE	TRUE	FALSE	TRUE	TRUE	TRUE	TRUE	TRUE
chr15	85150415	85152563	35	12435.93043	0	0.590101632	0.6270378	0.729202686	0.940894854	0.943884138	0.353782506	FALSE	TRUE	TRUE	TRUE	TRUE	TRUE	TRUE	FALSE	TRUE	TRUE
chr3	114175189	114176807	13	12435.4124	0	0.860189387	0.868348225	0.806103255	0.74121181	0.289180135	0.579168089	FALSE	TRUE	FALSE	TRUE	FALSE	TRUE	TRUE	TRUE	TRUE	FALSE
chr11	101583775	101585195	32	12432.92251	0	0.211960872	0.182341648	0.243893268	0.366256936	0.55203983	0.369698182	FALSE	TRUE	FALSE	TRUE	FALSE	TRUE	TRUE	TRUE	TRUE	TRUE
chr6	8167855	8169918	35	12430.36685	0	0.961330934	0.951372485	0.951803603	0.946982339	0.58482705	0.376503884	FALSE	TRUE	FALSE	FALSE	FALSE	TRUE	FALSE	TRUE	TRUE	FALSE
chr1	94927582	94928846	28	12427.68669	0	0.368538425	0.334379917	0.363659684	0.410057008	0.771106895	0.436726979	FALSE	TRUE	FALSE	FALSE	FALSE	TRUE	TRUE	TRUE	TRUE	FALSE
chr20	62890581	62893680	74	12426.36482	0	0.790390724	0.737429364	0.773516831	0.896292995	0.537477547	0.358815448	FALSE	TRUE	FALSE	FALSE	FALSE	TRUE	FALSE	TRUE	TRUE	FALSE
chr9	81497684	81499342	19	12421.55088	0	0.477721499	0.441887334	0.520529062	0.819597089	0.908502965	0.466615631	FALSE	TRUE	FALSE	TRUE	FALSE	TRUE	TRUE	TRUE	TRUE	TRUE
chr22	20247936	20250638	43	12420.13076	0	0.480864008	0.392107069	0.554855187	0.785134967	0.903622993	0.511515924	FALSE	TRUE	FALSE	TRUE	TRUE	TRUE	TRUE	TRUE	TRUE	FALSE
chr17	1585386	1586831	45	12417.78175	0	0.601370338	0.548462872	0.703033788	0.904633403	0.948591561	0.400128689	FALSE	TRUE	FALSE	TRUE	TRUE	TRUE	TRUE	FALSE	TRUE	TRUE
chr4	5870057	5871442	32	12415.8084	0	0.356202122	0.312924673	0.500920187	0.810884853	0.777049116	0.49796018	FALSE	TRUE	TRUE	TRUE	TRUE	TRUE	TRUE	FALSE	TRUE	TRUE
chr9	123651389	123656247	70	12414.16565	0	0.640699991	0.656024467	0.683382781	0.9169931	0.873360204	0.276293108	FALSE	TRUE	FALSE	TRUE	FALSE	TRUE	TRUE	FALSE	TRUE	TRUE
chr1	59902267	59904281	26	12413.07423	0	0.834455153	0.800152134	0.83006126	0.745783204	0.458372961	0.376082192	FALSE	TRUE	FALSE	TRUE	FALSE	TRUE	FALSE	TRUE	TRUE	FALSE
chr12	106505804	106508015	33	12407.6886	0	0.874019461	0.86265642	0.778355577	0.613727765	0.414148574	0.459870887	FALSE	TRUE	FALSE	TRUE	FALSE	TRUE	TRUE	TRUE	TRUE	TRUE
chr12	130495413	130499571	70	12404.62414	0	0.709164287	0.565393695	0.752741081	0.848990577	0.861757895	0.2963642	TRUE	TRUE	FALSE	TRUE	TRUE	TRUE	TRUE	FALSE	TRUE	FALSE
chr18	76233807	76235093	20	12402.86826	0	0.426112175	0.498373666	0.699101649	0.874970082	0.891852618	0.465740443	TRUE	TRUE	TRUE	TRUE	TRUE	TRUE	TRUE	FALSE	TRUE	TRUE
chr13	30362025	30366152	46	12402.22763	0	0.551684078	0.518018348	0.660160472	0.723484538	0.852167489	0.334149141	FALSE	TRUE	TRUE	TRUE	TRUE	TRUE	TRUE	TRUE	TRUE	FALSE
chr6	45921980	45924271	26	12400.10651	0	0.531360682	0.604751861	0.64664533	0.716016303	0.914712753	0.383352071	TRUE	TRUE	TRUE	TRUE	FALSE	TRUE	TRUE	TRUE	TRUE	FALSE
chr1	236689485	236693062	50	12398.13205	0	0.692243135	0.625584356	0.65112749	0.790020889	0.265089579	0.52493131	FALSE	TRUE	FALSE	FALSE	FALSE	TRUE	FALSE	TRUE	TRUE	FALSE
chr12	6181684	6183065	36	12397.77724	0	0.487582739	0.487001709	0.514905051	0.853042478	0.921843405	0.434841697	FALSE	TRUE	FALSE	TRUE	FALSE	TRUE	TRUE	FALSE	TRUE	TRUE
chr16	29606828	29610800	71	12396.80822	0	0.5712561	0.373959046	0.600600044	0.785061692	0.881668539	0.507709493	TRUE	TRUE	FALSE	FALSE	TRUE	TRUE	TRUE	TRUE	TRUE	FALSE
chr6	6661304	6663754	33	12395.36478	0	0.681438438	0.458854173	0.633926811	0.917722387	0.939145821	0.480291648	TRUE	TRUE	FALSE	TRUE	TRUE	TRUE	TRUE	FALSE	TRUE	TRUE
chr21	40117313	40117819	11	12395.27333	0	0.914090094	0.775450431	0.749407087	0.815106595	0.208633106	0.705456988	TRUE	TRUE	TRUE	TRUE	FALSE	TRUE	FALSE	TRUE	TRUE	FALSE
chr1	8835628	8837019	28	12394.72822	0	0.577332657	0.530023178	0.586851078	0.826999178	0.910982126	0.380958948	FALSE	TRUE	FALSE	TRUE	FALSE	TRUE	TRUE	TRUE	TRUE	TRUE
chr13	98252818	98254621	22	12394.58403	0	0.536057596	0.458461737	0.629842145	0.836234595	0.923428187	0.464966451	TRUE	TRUE	TRUE	TRUE	TRUE	TRUE	TRUE	TRUE	TRUE	TRUE
chr15	30059233	30060870	40	12394.20406	0	0.460054278	0.366443728	0.610774544	0.67073638	0.819967195	0.453523467	FALSE	TRUE	TRUE	TRUE	TRUE	TRUE	TRUE	TRUE	TRUE	FALSE
chr15	92165650	92167956	32	12386.73143	0	0.520943672	0.347555659	0.549501389	0.831925894	0.874497384	0.526941725	TRUE	TRUE	FALSE	TRUE	TRUE	TRUE	TRUE	FALSE	TRUE	TRUE
chr10	122072676	122073608	17	12380.86719	0	0.946519367	0.932176381	0.914053346	0.934709983	0.451775508	0.494743858	FALSE	TRUE	FALSE	FALSE	FALSE	TRUE	FALSE	TRUE	TRUE	FALSE
chr18	5769520	5773511	48	12377.64291	0	0.620011457	0.759438986	0.747375415	0.886162058	0.944023235	0.324011778	TRUE	TRUE	TRUE	TRUE	FALSE	TRUE	TRUE	FALSE	TRUE	TRUE
chr16	204677	206529	38	12376.16156	0	0.438700929	0.411448318	0.687737349	0.876894068	0.810062986	0.46544575	FALSE	TRUE	TRUE	TRUE	TRUE	TRUE	TRUE	FALSE	TRUE	TRUE
chr8	133497539	133500735	52	12375.49571	0	0.694397142	0.691624581	0.723132262	0.906647039	0.954400962	0.26277638	FALSE	TRUE	FALSE	TRUE	FALSE	TRUE	TRUE	FALSE	TRUE	TRUE
chr1	239542396	239546387	45	12375.22645	0	0.576716614	0.737148965	0.767128472	0.94339464	0.918124008	0.366678025	TRUE	TRUE	TRUE	TRUE	FALSE	TRUE	TRUE	FALSE	TRUE	TRUE
chr8	141403369	141404882	35	12374.9119	0	0.889406036	0.851936028	0.923438279	0.94900132	0.365912546	0.583088775	FALSE	TRUE	FALSE	FALSE	FALSE	TRUE	FALSE	TRUE	TRUE	FALSE
chr21	44725722	44727232	28	12373.4659	0	0.442521552	0.586998326	0.557513141	0.918203103	0.910538921	0.475681551	TRUE	TRUE	TRUE	TRUE	FALSE	TRUE	TRUE	FALSE	TRUE	TRUE
chr2	105373347	105376377	59	12372.30591	0	0.698013676	0.572137614	0.854124394	0.948634346	0.930034278	0.376496732	TRUE	TRUE	TRUE	TRUE	TRUE	TRUE	TRUE	FALSE	FALSE	FALSE
chr11	119906936	119911480	59	12367.32924	0	0.552656531	0.466233829	0.56870821	0.778183253	0.818834472	0.352600643	FALSE	TRUE	FALSE	TRUE	FALSE	TRUE	TRUE	FALSE	TRUE	TRUE
chr8	73766600	73768563	38	12366.62191	0	0.521573858	0.594199845	0.708685309	0.929846679	0.927479595	0.40827282	FALSE	TRUE	TRUE	TRUE	TRUE	TRUE	TRUE	FALSE	TRUE	TRUE
chr16	81213993	81215153	31	12362.85604	0	0.93471382	0.895270353	0.8837704	0.923175152	0.501693931	0.433019889	FALSE	TRUE	FALSE	FALSE	FALSE	TRUE	FALSE	TRUE	TRUE	FALSE
chr14	32278230	32280624	23	12360.92938	0	0.955935117	0.951615146	0.912664574	0.852057627	0.560694185	0.395240932	FALSE	TRUE	FALSE	TRUE	FALSE	TRUE	TRUE	TRUE	TRUE	FALSE
chr20	59981990	59983456	21	12360.82514	0	0.815717872	0.890558078	0.879563547	0.831063283	0.420486974	0.470071104	FALSE	TRUE	FALSE	FALSE	FALSE	TRUE	FALSE	TRUE	TRUE	FALSE
chr7	4188798	4190784	50	12360.4883	0	0.677675891	0.371522665	0.641236489	0.737015349	0.892071983	0.520549318	TRUE	TRUE	FALSE	FALSE	TRUE	TRUE	TRUE	TRUE	TRUE	FALSE
chr1	31370946	31371912	16	12358.36843	0	0.201276793	0.20510458	0.344424711	0.762451639	0.781417489	0.580140696	FALSE	TRUE	TRUE	TRUE	TRUE	TRUE	TRUE	FALSE	TRUE	TRUE
chr17	74040843	74042962	43	12356.44787	0	0.334869054	0.214276795	0.439722499	0.723235382	0.705552985	0.508958587	FALSE	TRUE	FALSE	TRUE	TRUE	TRUE	TRUE	FALSE	TRUE	TRUE
chr6	129860174	129861822	23	12355.11568	0	0.525400361	0.377898098	0.572275931	0.882173669	0.940327433	0.562429335	TRUE	TRUE	FALSE	TRUE	TRUE	TRUE	TRUE	FALSE	TRUE	TRUE
chr12	75206473	75207126	11	12353.20459	0	0.246977134	0.241704118	0.428635605	0.674546209	0.897691088	0.65598697	FALSE	TRUE	TRUE	TRUE	TRUE	TRUE	TRUE	TRUE	TRUE	TRUE
chr18	70370587	70372696	25	12352.45271	0	0.871589136	0.909214646	0.877595767	0.924752685	0.495571216	0.429181469	FALSE	TRUE	FALSE	FALSE	FALSE	TRUE	FALSE	TRUE	TRUE	FALSE
chr2	109513366	109514544	25	12347.7146	0	0.52901084	0.542265959	0.572022078	0.7203006	0.937639513	0.408628673	FALSE	TRUE	FALSE	TRUE	FALSE	TRUE	TRUE	TRUE	TRUE	TRUE
chr18	55419728	55421007	16	12342.8322	0	0.346061626	0.243696475	0.531063323	0.848681027	0.906358139	0.662661665	TRUE	TRUE	TRUE	TRUE	TRUE	TRUE	TRUE	FALSE	TRUE	TRUE
chr1	6287007	6288426	41	12341.96819	0	0.565991293	0.480129547	0.617080642	0.734881702	0.867353819	0.387224272	FALSE	TRUE	FALSE	TRUE	TRUE	TRUE	TRUE	TRUE	TRUE	TRUE
chr20	2302840	2306213	50	12338.54851	0	0.630337004	0.575760029	0.698278229	0.877881426	0.89843578	0.322675751	FALSE	TRUE	FALSE	TRUE	TRUE	TRUE	TRUE	FALSE	TRUE	TRUE
chr12	32139182	32140096	32	12330.11625	0	0.22127818	0.176793483	0.315538052	0.371566752	0.802713579	0.625920096	FALSE	TRUE	FALSE	TRUE	TRUE	TRUE	TRUE	TRUE	TRUE	FALSE
chr6	7741168	7742788	21	12329.78728	0	0.834528044	0.699071878	0.63257603	0.770152256	0.335582219	0.498945825	TRUE	TRUE	TRUE	FALSE	FALSE	TRUE	FALSE	TRUE	TRUE	TRUE
chr2	218909767	218911342	22	12328.23473	0	0.502586681	0.514506415	0.696463824	0.879914419	0.902641777	0.400055096	FALSE	TRUE	TRUE	TRUE	TRUE	TRUE	TRUE	FALSE	TRUE	TRUE
chr17	10019994	10025813	104	12325.88911	0	0.203104342	0.24589934	0.327775518	0.702814453	0.401755785	0.499710111	FALSE	TRUE	FALSE	TRUE	FALSE	FALSE	TRUE	TRUE	FALSE	TRUE
chr3	42014621	42015776	22	12325.69287	0	0.191214555	0.199336502	0.233112128	0.255381753	0.579665341	0.388450786	FALSE	TRUE	FALSE	FALSE	FALSE	TRUE	FALSE	TRUE	TRUE	FALSE
chr6	159217007	159218497	41	12321.92193	0	0.572532423	0.481354937	0.683900341	0.666776412	0.876147852	0.394792916	TRUE	TRUE	TRUE	TRUE	TRUE	TRUE	TRUE	TRUE	TRUE	FALSE
chr2	144459320	144460570	14	12320.49902	0	0.205408565	0.263461612	0.498200571	0.908446743	0.913367582	0.707959017	FALSE	TRUE	TRUE	TRUE	TRUE	TRUE	TRUE	FALSE	TRUE	TRUE
chr7	4714423	4718677	115	12320.08501	0	0.554929841	0.462685437	0.621792994	0.737051441	0.742464688	0.279779251	FALSE	FALSE	FALSE	FALSE	FALSE	FALSE	TRUE	FALSE	FALSE	FALSE
chr9	78567245	78568525	18	12313.94811	0	0.936526843	0.859505597	0.837086858	0.886648131	0.432962862	0.503563981	TRUE	TRUE	TRUE	FALSE	FALSE	TRUE	FALSE	TRUE	TRUE	FALSE
chr7	140439163	140440488	18	12311.85638	0	0.930564249	0.919281046	0.914935118	0.904490875	0.462260338	0.468303912	FALSE	TRUE	FALSE	FALSE	FALSE	TRUE	FALSE	TRUE	TRUE	FALSE
chr9	132424145	132427933	79	12309.85314	0	0.693264499	0.576187852	0.782436505	0.793171281	0.899484762	0.323296911	TRUE	TRUE	FALSE	FALSE	TRUE	TRUE	TRUE	TRUE	TRUE	FALSE
chr15	82705422	82708847	45	12307.1471	0	0.615204507	0.521930941	0.611101684	0.717145275	0.81096022	0.289029279	TRUE	TRUE	FALSE	FALSE	FALSE	TRUE	TRUE	FALSE	TRUE	FALSE
chr11	1894335	1896280	38	12304.07279	0	0.526555471	0.706055196	0.703647542	0.930400877	0.947099213	0.420543742	TRUE	TRUE	TRUE	TRUE	FALSE	TRUE	TRUE	FALSE	TRUE	TRUE
chr2	239790146	239793405	63	12302.39256	0	0.49669583	0.487885549	0.615323091	0.794044664	0.814712581	0.326827031	FALSE	TRUE	FALSE	TRUE	FALSE	TRUE	TRUE	FALSE	TRUE	TRUE
chr14	104201831	104203083	36	12302.05242	0	0.356071224	0.202096969	0.363689593	0.635161673	0.826404395	0.624307426	TRUE	TRUE	FALSE	TRUE	TRUE	TRUE	TRUE	TRUE	TRUE	TRUE
chr22	44797378	44798432	25	12301.7272	0	0.373554467	0.420218208	0.430507396	0.634606421	0.900969281	0.527414813	FALSE	TRUE	FALSE	TRUE	FALSE	TRUE	TRUE	TRUE	TRUE	TRUE
chr7	41954787	41957243	33	12299.7126	0	0.542483344	0.503169096	0.634963674	0.834594433	0.875475302	0.372306206	FALSE	TRUE	FALSE	TRUE	TRUE	TRUE	TRUE	FALSE	TRUE	TRUE
chr17	83174706	83176014	29	12299.48663	0	0.563735196	0.49186625	0.688268085	0.898626121	0.929584651	0.437718401	TRUE	TRUE	TRUE	TRUE	TRUE	TRUE	TRUE	FALSE	TRUE	TRUE
chr10	97033475	97039151	95	12296.38558	0	0.650000579	0.540026013	0.689674259	0.756979791	0.841920904	0.301894891	TRUE	FALSE	FALSE	FALSE	FALSE	TRUE	TRUE	FALSE	FALSE	FALSE
chr19	9865688	9870148	61	12296.14029	0	0.600016029	0.647543101	0.747734514	0.796906652	0.924762849	0.324746821	FALSE	TRUE	TRUE	TRUE	FALSE	TRUE	FALSE	FALSE	FALSE	FALSE
chr10	127871112	127873169	36	12293.65166	0	0.578925814	0.471508817	0.716635835	0.916071216	0.893589179	0.4445624	TRUE	TRUE	TRUE	TRUE	TRUE	TRUE	TRUE	FALSE	TRUE	TRUE
chr17	67018786	67022593	65	12293.22851	0	0.820091507	0.793874161	0.735984816	0.688895857	0.469543579	0.350547928	FALSE	TRUE	FALSE	FALSE	FALSE	TRUE	FALSE	TRUE	TRUE	FALSE
chr6	89950879	89953354	41	12289.91132	0	0.52457109	0.442873808	0.603956591	0.701047242	0.875256827	0.432383019	TRUE	TRUE	FALSE	TRUE	TRUE	TRUE	TRUE	TRUE	TRUE	FALSE
chr12	68958616	68961711	28	12289.12514	0	0.603391044	0.622308118	0.677326913	0.910876838	0.915399622	0.312008579	FALSE	TRUE	FALSE	TRUE	FALSE	TRUE	TRUE	FALSE	TRUE	TRUE
chr5	172274728	172276419	26	12284.23783	0	0.84011702	0.669745108	0.754340519	0.872363599	0.417333809	0.45502979	TRUE	TRUE	TRUE	FALSE	TRUE	TRUE	TRUE	TRUE	TRUE	TRUE
chr15	77061253	77062755	20	12281.008	0	0.382722742	0.462889345	0.634451844	0.836282831	0.853496533	0.470773792	TRUE	TRUE	TRUE	TRUE	TRUE	TRUE	TRUE	FALSE	TRUE	TRUE
chr2	1652647	1654071	33	12279.86715	0	0.57368418	0.297248463	0.596173421	0.939479484	0.955436514	0.658188051	TRUE	TRUE	FALSE	TRUE	TRUE	TRUE	TRUE	FALSE	TRUE	TRUE
chr1	111720260	111723204	38	12279.15933	0	0.586978727	0.528491767	0.771555312	0.919141263	0.900390996	0.390649496	FALSE	TRUE	TRUE	TRUE	TRUE	TRUE	TRUE	FALSE	TRUE	TRUE
chr2	235191321	235193280	41	12275.74575	0	0.520331474	0.467257783	0.690287358	0.842662378	0.931442739	0.464184956	FALSE	TRUE	TRUE	TRUE	TRUE	TRUE	TRUE	FALSE	TRUE	FALSE
chr18	70552887	70554100	25	12272.59081	0	0.524715611	0.471111969	0.572327774	0.647565287	0.909031334	0.437919365	FALSE	TRUE	FALSE	TRUE	TRUE	TRUE	TRUE	TRUE	TRUE	FALSE
chr9	89077345	89080393	40	12270.54329	0	0.64967562	0.537349404	0.609321267	0.763071576	0.907818061	0.370468657	TRUE	TRUE	FALSE	TRUE	FALSE	TRUE	TRUE	TRUE	TRUE	TRUE
chr2	215898851	215900650	24	12267.99818	0	0.94690477	0.944320892	0.923589814	0.920824929	0.579565141	0.367339629	FALSE	TRUE	FALSE	FALSE	FALSE	TRUE	FALSE	TRUE	TRUE	FALSE
chr2	239372215	239373397	34	12264.53849	0	0.544896914	0.62657951	0.648627926	0.917735779	0.947496897	0.402599983	TRUE	TRUE	TRUE	TRUE	FALSE	TRUE	TRUE	FALSE	TRUE	TRUE
chr12	111012132	111012522	15	12259.3808	0	0.474942656	0.323191668	0.529456674	0.941395431	0.950799446	0.627607778	TRUE	TRUE	FALSE	TRUE	TRUE	TRUE	TRUE	FALSE	TRUE	TRUE
chr15	36754738	36756099	17	12257.34999	0	0.901229347	0.85091504	0.707616036	0.746928992	0.370546537	0.53068281	FALSE	TRUE	TRUE	TRUE	TRUE	TRUE	TRUE	TRUE	TRUE	FALSE
chr14	95597000	95598804	37	12246.60031	0	0.444684367	0.413791316	0.486084179	0.326974358	0.762900251	0.435925893	FALSE	TRUE	FALSE	TRUE	FALSE	TRUE	FALSE	TRUE	TRUE	TRUE
chr9	133811436	133811942	15	12245.87228	0	0.180413443	0.137373407	0.2151978	0.587555626	0.877106698	0.739733291	FALSE	TRUE	FALSE	TRUE	FALSE	TRUE	TRUE	TRUE	TRUE	TRUE
chr11	980534	982346	38	12243.29149	0	0.430915388	0.303227306	0.524785441	0.774983143	0.852070701	0.548843395	TRUE	TRUE	FALSE	TRUE	TRUE	TRUE	TRUE	FALSE	TRUE	TRUE
chr15	36896363	36897970	22	12241.39613	0	0.904802783	0.890326985	0.786932704	0.82525521	0.403441207	0.501361576	FALSE	TRUE	TRUE	FALSE	TRUE	TRUE	FALSE	TRUE	TRUE	FALSE
chr11	875528	877403	56	12240.88011	0	0.412111569	0.312782536	0.40093996	0.831204167	0.45248457	0.518421631	FALSE	FALSE	FALSE	TRUE	FALSE	TRUE	TRUE	TRUE	FALSE	TRUE
chr2	44929884	44931701	45	12238.67624	0	0.390487101	0.307851348	0.443278937	0.469095822	0.82637691	0.518525563	FALSE	TRUE	FALSE	FALSE	FALSE	TRUE	TRUE	TRUE	TRUE	FALSE
chr3	58398077	58399814	29	12238.52177	0	0.597993603	0.543926298	0.66181653	0.901725984	0.934129653	0.390203354	TRUE	TRUE	FALSE	TRUE	TRUE	TRUE	TRUE	FALSE	TRUE	TRUE
chr6	170273643	170274808	25	12237.23791	0	0.854480699	0.721800319	0.82889715	0.735064768	0.407053941	0.447426758	TRUE	TRUE	FALSE	TRUE	FALSE	TRUE	FALSE	TRUE	TRUE	FALSE
chr18	57087246	57089402	27	12233.82535	0	0.895747625	0.888510787	0.845843883	0.900804373	0.537967293	0.36283708	FALSE	TRUE	FALSE	FALSE	FALSE	TRUE	FALSE	TRUE	TRUE	FALSE
chr5	57323145	57325527	29	12233.00974	0	0.646487086	0.621241506	0.66675906	0.885470289	0.953418199	0.332176693	FALSE	TRUE	FALSE	TRUE	FALSE	TRUE	TRUE	TRUE	TRUE	TRUE
chr22	27132765	27134909	41	12232.42737	0	0.65439964	0.543648632	0.558072514	0.702951964	0.245148483	0.457803482	TRUE	TRUE	FALSE	FALSE	FALSE	TRUE	TRUE	TRUE	TRUE	TRUE
chr20	2482967	2484217	28	12230.26985	0	0.492671434	0.499842669	0.563663889	0.895195577	0.910179259	0.417507825	FALSE	TRUE	FALSE	TRUE	FALSE	TRUE	TRUE	FALSE	TRUE	TRUE
chr10	100327120	100330696	42	12228.90398	0	0.646018394	0.610632902	0.721090128	0.876061858	0.895025404	0.284392502	FALSE	TRUE	FALSE	TRUE	TRUE	TRUE	TRUE	FALSE	TRUE	FALSE
chr6	107493190	107494406	14	12225.90827	0	0.078602008	0.070274518	0.109367786	0.162498907	0.69807239	0.627797872	FALSE	TRUE	FALSE	TRUE	FALSE	TRUE	TRUE	TRUE	TRUE	FALSE
chr6	15525231	15526763	34	12224.38935	0	0.932036305	0.92778654	0.876891349	0.780442937	0.608460886	0.323575419	FALSE	TRUE	FALSE	TRUE	FALSE	TRUE	TRUE	TRUE	TRUE	TRUE
chr2	106545484	106548088	34	12223.05528	0	0.562258801	0.703774807	0.760311909	0.936372405	0.933060236	0.374113603	TRUE	TRUE	TRUE	TRUE	FALSE	TRUE	TRUE	FALSE	TRUE	TRUE
chr10	131102275	131103980	32	12221.93258	0	0.600405828	0.533826948	0.68701648	0.918553706	0.955378857	0.421551909	FALSE	TRUE	FALSE	TRUE	TRUE	TRUE	TRUE	FALSE	TRUE	TRUE
chr10	3323984	3326201	28	12221.46464	0	0.341115913	0.284549346	0.42325499	0.73568006	0.84569285	0.561143504	FALSE	TRUE	FALSE	TRUE	TRUE	TRUE	TRUE	FALSE	TRUE	TRUE
chr8	142006326	142008230	51	12219.53744	0	0.500325608	0.603892697	0.581837159	0.904849682	0.930891567	0.430565959	TRUE	TRUE	FALSE	TRUE	FALSE	TRUE	TRUE	FALSE	TRUE	TRUE
chr20	64161063	64168963	178	12219.08111	0	0.585571818	0.483221622	0.561179696	0.465974062	0.450657691	0.134914127	TRUE	TRUE	FALSE	TRUE	FALSE	FALSE	FALSE	FALSE	FALSE	FALSE
chr7	151090898	151095495	84	12217.17552	0	0.43586759	0.362030338	0.586135568	0.728906784	0.695971841	0.366876446	FALSE	TRUE	FALSE	TRUE	TRUE	TRUE	TRUE	FALSE	TRUE	FALSE
chr7	101899698	101900544	26	12214.62991	0	0.315415078	0.238441508	0.459668501	0.728073036	0.867024997	0.628583489	FALSE	TRUE	TRUE	TRUE	TRUE	TRUE	TRUE	TRUE	TRUE	TRUE
chr16	77789719	77792392	32	12214.61562	0	0.556172956	0.627819875	0.428020094	0.210155351	0.198162933	0.429656942	FALSE	TRUE	TRUE	TRUE	TRUE	TRUE	TRUE	FALSE	TRUE	TRUE
chr22	50732911	50734321	35	12210.02461	0	0.270570488	0.315491463	0.396315667	0.38648671	0.758289942	0.487719454	FALSE	TRUE	TRUE	FALSE	FALSE	TRUE	FALSE	TRUE	TRUE	FALSE
chr9	126406067	126408831	55	12209.34072	0	0.823626711	0.537709148	0.717531957	0.81751936	0.458772928	0.364853783	TRUE	TRUE	FALSE	FALSE	TRUE	FALSE	TRUE	TRUE	TRUE	FALSE
chr3	38096972	38098982	31	12205.52592	0	0.58567572	0.659160581	0.800460576	0.942887136	0.951130267	0.365454547	FALSE	TRUE	TRUE	TRUE	TRUE	TRUE	TRUE	FALSE	TRUE	TRUE
chr22	46579027	46580735	38	12203.5004	0	0.469475556	0.467909381	0.61224687	0.794651575	0.888215434	0.420306053	FALSE	TRUE	TRUE	TRUE	TRUE	TRUE	TRUE	FALSE	TRUE	TRUE
chr18	77982563	77986561	78	12201.54533	0	0.775934217	0.607794526	0.809473272	0.879448383	0.805967524	0.271653857	TRUE	FALSE	FALSE	TRUE	TRUE	TRUE	TRUE	FALSE	FALSE	FALSE
chr14	61322735	61324424	30	12201.07735	0	0.563042978	0.511246785	0.510125601	0.535405541	0.222773963	0.340269014	FALSE	TRUE	FALSE	FALSE	FALSE	TRUE	FALSE	TRUE	TRUE	FALSE
chr7	778752	779937	31	12190.40991	0	0.508896036	0.471027767	0.53584779	0.786107102	0.841970388	0.370942621	FALSE	TRUE	FALSE	TRUE	FALSE	TRUE	TRUE	FALSE	TRUE	TRUE
chr9	88740534	88744336	59	12188.99211	0	0.695160822	0.719736716	0.751334208	0.891354259	0.927967997	0.232807175	FALSE	TRUE	FALSE	TRUE	FALSE	TRUE	TRUE	FALSE	TRUE	TRUE
chr1	214337262	214339634	32	12188.70486	0	0.614556784	0.649715899	0.650228694	0.866331706	0.943881475	0.329324692	FALSE	TRUE	FALSE	TRUE	FALSE	TRUE	TRUE	TRUE	TRUE	TRUE
chr13	48504598	48506604	41	12184.55914	0	0.597357169	0.75085343	0.832411195	0.93348486	0.953995461	0.356638292	TRUE	TRUE	TRUE	TRUE	FALSE	TRUE	TRUE	FALSE	TRUE	FALSE
chr12	130483295	130488567	84	12183.87575	0	0.666833216	0.640493432	0.747589935	0.907505817	0.898515047	0.267012384	FALSE	TRUE	FALSE	TRUE	FALSE	TRUE	TRUE	FALSE	FALSE	FALSE
chr3	186070927	186072306	31	12183.83945	0	0.63626084	0.603428957	0.652712763	0.878193841	0.943088683	0.339659725	FALSE	TRUE	FALSE	TRUE	FALSE	TRUE	TRUE	FALSE	TRUE	TRUE
chr2	235979341	235980833	36	12182.41891	0	0.914176116	0.836299861	0.862750257	0.616212542	0.551696585	0.362479531	TRUE	TRUE	FALSE	TRUE	FALSE	TRUE	TRUE	FALSE	TRUE	TRUE
chr12	131792583	131795524	57	12174.88444	0	0.660003887	0.469209869	0.677442354	0.813716039	0.857849436	0.388639567	TRUE	TRUE	FALSE	TRUE	TRUE	TRUE	TRUE	FALSE	FALSE	FALSE
chr14	99232142	99235069	51	12173.3114	0	0.69103445	0.447213644	0.515713555	0.731989211	0.165366805	0.566622407	TRUE	TRUE	FALSE	FALSE	FALSE	TRUE	TRUE	TRUE	TRUE	FALSE
chr2	233384820	233388677	81	12172.90618	0	0.531096307	0.449526624	0.582768066	0.823339093	0.770306066	0.373812469	FALSE	TRUE	FALSE	TRUE	FALSE	FALSE	TRUE	FALSE	FALSE	TRUE
chr2	25926858	25929408	52	12168.62561	0	0.639757092	0.561183658	0.732974446	0.832475114	0.723574568	0.271291456	FALSE	TRUE	FALSE	FALSE	TRUE	FALSE	TRUE	TRUE	TRUE	FALSE
chr18	58414321	58415768	22	12168.44041	0	0.929102861	0.741597859	0.892091087	0.915526518	0.463828152	0.465274708	TRUE	TRUE	FALSE	FALSE	TRUE	TRUE	TRUE	TRUE	TRUE	FALSE
chr16	84611104	84612445	19	12165.01549	0	0.483681264	0.48287572	0.56439033	0.72266178	0.915995498	0.433119778	FALSE	TRUE	TRUE	TRUE	TRUE	TRUE	TRUE	TRUE	TRUE	TRUE
chr20	769326	771405	42	12164.91283	0	0.534055253	0.628042121	0.646480605	0.841884561	0.875653442	0.341598189	TRUE	TRUE	TRUE	TRUE	FALSE	TRUE	TRUE	FALSE	TRUE	TRUE
chr1	92755146	92756829	32	12164.13146	0	0.613921228	0.403118548	0.703608933	0.905842857	0.914930703	0.511812155	TRUE	TRUE	TRUE	TRUE	TRUE	TRUE	TRUE	FALSE	TRUE	TRUE
chr19	44573049	44575618	36	12163.81721	0	0.915969469	0.890685175	0.856397709	0.837840924	0.557589123	0.358380347	FALSE	TRUE	FALSE	TRUE	FALSE	TRUE	FALSE	TRUE	TRUE	FALSE
chr5	80958081	80960013	33	12158.7784	0	0.360719526	0.528718349	0.504304294	0.719908946	0.771814461	0.411094935	TRUE	TRUE	TRUE	TRUE	FALSE	TRUE	FALSE	TRUE	TRUE	TRUE
chr16	81415446	81417135	38	12157.51412	0	0.596015646	0.384305346	0.407257796	0.431086542	0.863932559	0.479627213	TRUE	TRUE	TRUE	TRUE	FALSE	TRUE	FALSE	TRUE	TRUE	FALSE
chr13	110492676	110493596	31	12157.19627	0	0.923545468	0.856513023	0.906575876	0.944485461	0.476354114	0.468131347	FALSE	TRUE	FALSE	FALSE	FALSE	TRUE	FALSE	TRUE	TRUE	FALSE
chr8	144485743	144487438	35	12155.32042	0	0.524427461	0.460588312	0.532723522	0.597491454	0.867699304	0.407110992	FALSE	TRUE	FALSE	FALSE	FALSE	TRUE	TRUE	TRUE	TRUE	FALSE
chr15	28943604	28950543	128	12155.22006	0	0.765261793	0.73493494	0.80495196	0.914468262	0.932159585	0.197224645	FALSE	TRUE	FALSE	TRUE	FALSE	TRUE	TRUE	FALSE	TRUE	FALSE
chr2	240879531	240880390	31	12154.53387	0	0.614958001	0.420062788	0.62619019	0.919477646	0.926748793	0.506686005	TRUE	TRUE	FALSE	TRUE	TRUE	TRUE	TRUE	FALSE	TRUE	TRUE
chr2	115082329	115084791	21	12152.81877	0	0.513825997	0.561858468	0.669659442	0.860564659	0.931519733	0.417693736	TRUE	TRUE	TRUE	TRUE	TRUE	TRUE	TRUE	FALSE	TRUE	TRUE
chr11	121134460	121135816	26	12152.79464	0	0.468747967	0.454693563	0.672071476	0.82542834	0.88538802	0.430694457	FALSE	TRUE	TRUE	TRUE	TRUE	TRUE	TRUE	FALSE	TRUE	TRUE
chr14	103879539	103880813	36	12151.5815	0	0.475113299	0.389996005	0.653046042	0.773861463	0.836120067	0.446124061	TRUE	TRUE	TRUE	TRUE	TRUE	TRUE	TRUE	FALSE	TRUE	FALSE
chr2	239041724	239043785	52	12142.69865	0	0.587511762	0.651232123	0.796754336	0.928880078	0.872432082	0.341368316	FALSE	TRUE	TRUE	TRUE	TRUE	TRUE	TRUE	FALSE	FALSE	TRUE
chr17	38684477	38688312	55	12139.95047	0	0.712976639	0.694028697	0.788890345	0.952098757	0.955924717	0.261896019	FALSE	TRUE	FALSE	TRUE	FALSE	TRUE	TRUE	FALSE	TRUE	TRUE
chr8	143769192	143770826	39	12139.11245	0	0.509447701	0.487197156	0.586803384	0.687793139	0.861533778	0.374336623	FALSE	TRUE	FALSE	TRUE	FALSE	TRUE	TRUE	FALSE	TRUE	TRUE
chr1	6104858	6106309	32	12138.17333	0	0.490381124	0.444651289	0.725959176	0.867111918	0.889483505	0.444832216	FALSE	TRUE	TRUE	TRUE	TRUE	TRUE	TRUE	FALSE	TRUE	FALSE
chr5	178467268	178468545	29	12137.94787	0	0.647121339	0.444460827	0.533859209	0.880839011	0.909678999	0.465218171	TRUE	TRUE	TRUE	TRUE	FALSE	TRUE	TRUE	FALSE	TRUE	TRUE
chr11	128942818	128944564	39	12137.4167	0	0.433576174	0.641827099	0.562318848	0.660126868	0.932452309	0.498876135	TRUE	TRUE	TRUE	TRUE	FALSE	TRUE	FALSE	TRUE	TRUE	FALSE
chr7	2557354	2558626	30	12136.0721	0	0.790216937	0.787192656	0.758692522	0.804779787	0.346945282	0.457834505	FALSE	TRUE	FALSE	FALSE	FALSE	TRUE	FALSE	TRUE	TRUE	FALSE
chr1	100540128	100541499	26	12134.96308	0	0.519969654	0.557596826	0.424923882	0.466045971	0.077847149	0.479749676	FALSE	TRUE	TRUE	FALSE	TRUE	TRUE	FALSE	TRUE	TRUE	FALSE
chr13	75478892	75480370	18	12132.34338	0	0.577885336	0.382041596	0.570322773	0.866943535	0.904722684	0.522681088	TRUE	TRUE	FALSE	TRUE	TRUE	TRUE	TRUE	FALSE	TRUE	TRUE
chr7	127536258	127537090	25	12130.86381	0	0.362231186	0.229830998	0.3807314	0.295793122	0.782597716	0.552766718	TRUE	TRUE	FALSE	FALSE	TRUE	TRUE	FALSE	TRUE	TRUE	FALSE
chr14	93974630	93977616	47	12129.71796	0	0.569813722	0.728437953	0.824239476	0.880345247	0.882986279	0.313172557	TRUE	TRUE	TRUE	TRUE	FALSE	TRUE	TRUE	FALSE	FALSE	FALSE
chr5	168207039	168208686	23	12128.1708	0	0.926472183	0.876013543	0.900627915	0.880603277	0.485878185	0.440593997	FALSE	TRUE	FALSE	FALSE	FALSE	TRUE	FALSE	TRUE	TRUE	FALSE
chr13	111036636	111038946	38	12127.71645	0	0.527330308	0.454197339	0.625537738	0.817491173	0.824223041	0.370025702	TRUE	TRUE	TRUE	TRUE	TRUE	TRUE	TRUE	FALSE	TRUE	TRUE
chr9	133634052	133636404	42	12126.78457	0	0.647723512	0.631323449	0.794716772	0.924590412	0.939492027	0.308168578	FALSE	TRUE	TRUE	TRUE	TRUE	TRUE	TRUE	FALSE	TRUE	TRUE
chr20	57838404	57840727	49	12125.83589	0	0.620235462	0.468036409	0.840593817	0.924247941	0.935537011	0.467500602	TRUE	TRUE	TRUE	TRUE	TRUE	TRUE	TRUE	FALSE	FALSE	FALSE
chr5	14449082	14451076	32	12123.45037	0	0.340520477	0.245979018	0.376998816	0.696456567	0.814864042	0.568885023	FALSE	TRUE	FALSE	TRUE	FALSE	TRUE	TRUE	TRUE	TRUE	TRUE
chr9	126156701	126158513	44	12120.83911	0	0.615339331	0.549271664	0.619502136	0.685480175	0.253570884	0.431909291	FALSE	TRUE	FALSE	FALSE	FALSE	TRUE	FALSE	TRUE	TRUE	FALSE
chr15	70068393	70070906	37	12118.82849	0	0.653885125	0.584915852	0.752688038	0.916986149	0.94876634	0.363850488	TRUE	TRUE	TRUE	TRUE	TRUE	TRUE	TRUE	FALSE	TRUE	TRUE
chr5	124253261	124253799	11	12118.20289	0	0.338947901	0.286006044	0.513390844	0.881098488	0.907950477	0.621944432	FALSE	TRUE	TRUE	TRUE	TRUE	TRUE	TRUE	FALSE	TRUE	TRUE
chr1	21550015	21551118	29	12115.57101	0	0.95056448	0.950894999	0.924107354	0.881616153	0.572059015	0.378835984	FALSE	TRUE	FALSE	FALSE	FALSE	TRUE	FALSE	TRUE	TRUE	FALSE
chr4	40523372	40525602	33	12114.93849	0	0.66848227	0.628559563	0.742748818	0.901365193	0.926129376	0.297569813	FALSE	TRUE	TRUE	TRUE	TRUE	TRUE	TRUE	FALSE	TRUE	TRUE
chr5	17792674	17794485	21	12114.67129	0	0.863505105	0.869203561	0.827897743	0.919025274	0.378142197	0.540883077	FALSE	TRUE	FALSE	FALSE	FALSE	TRUE	FALSE	TRUE	TRUE	FALSE
chr12	124408034	124410846	55	12099.69394	0	0.517461235	0.348273964	0.469029666	0.660946111	0.859357247	0.511083283	TRUE	TRUE	FALSE	TRUE	FALSE	TRUE	TRUE	FALSE	TRUE	TRUE
chr9	125964912	125968422	54	12096.458	0	0.797583716	0.732863447	0.743357335	0.780876645	0.468626993	0.328956723	FALSE	TRUE	FALSE	FALSE	FALSE	TRUE	FALSE	TRUE	TRUE	FALSE
chr3	188924821	188927055	39	12094.54083	0	0.673230529	0.702997205	0.907018635	0.954341924	0.965904462	0.292673933	FALSE	TRUE	TRUE	TRUE	TRUE	TRUE	TRUE	FALSE	FALSE	FALSE
chr4	128386601	128388015	17	12082.57706	0	0.501073922	0.376082706	0.618704151	0.781070313	0.916957345	0.540874639	TRUE	TRUE	TRUE	TRUE	TRUE	TRUE	TRUE	TRUE	TRUE	TRUE
chr16	89342852	89346765	78	12082.16268	0	0.582065874	0.345179555	0.55233705	0.72997747	0.835347826	0.490168271	TRUE	TRUE	FALSE	FALSE	TRUE	TRUE	TRUE	FALSE	TRUE	FALSE
chr6	151881441	151883879	28	12081.14826	0	0.937556954	0.911542736	0.848248482	0.905067965	0.605576297	0.331980657	FALSE	TRUE	TRUE	FALSE	FALSE	TRUE	FALSE	TRUE	TRUE	FALSE
chr2	223796443	223798026	30	12077.4669	0	0.852165722	0.811069953	0.825205205	0.888702285	0.500354181	0.388348104	FALSE	TRUE	FALSE	FALSE	FALSE	TRUE	FALSE	TRUE	TRUE	FALSE
chr10	13683837	13687274	56	12076.90297	0	0.501791707	0.38640647	0.537091984	0.651125549	0.806223115	0.419816645	FALSE	TRUE	FALSE	TRUE	FALSE	TRUE	TRUE	TRUE	TRUE	FALSE
chr1	20615581	20617509	31	12076.5562	0	0.440655765	0.375493354	0.639413631	0.832323355	0.826525767	0.456830001	FALSE	TRUE	TRUE	TRUE	TRUE	TRUE	TRUE	FALSE	TRUE	TRUE
chr9	92738604	92741242	32	12076.31832	0	0.543722744	0.426404372	0.575766041	0.861622054	0.894192443	0.467788071	TRUE	TRUE	FALSE	TRUE	TRUE	TRUE	TRUE	FALSE	TRUE	TRUE
chr5	14508519	14511289	58	12073.81938	0	0.723387811	0.629163563	0.753288211	0.889722822	0.928389815	0.299226252	TRUE	TRUE	FALSE	TRUE	TRUE	TRUE	TRUE	FALSE	TRUE	FALSE
chr9	134597243	134599184	39	12072.11627	0	0.726806568	0.558602938	0.763654612	0.913531539	0.941136121	0.382533183	TRUE	TRUE	FALSE	TRUE	TRUE	TRUE	TRUE	FALSE	TRUE	TRUE
chr16	51650184	51651815	37	12072.05154	0	0.629924161	0.502632888	0.618020281	0.872172822	0.922352878	0.41971999	TRUE	TRUE	FALSE	TRUE	TRUE	TRUE	TRUE	FALSE	TRUE	TRUE
chr2	29817393	29818710	32	12066.77226	0	0.264625837	0.354753869	0.37857635	0.569400041	0.777288315	0.512662478	TRUE	TRUE	FALSE	TRUE	FALSE	TRUE	TRUE	TRUE	TRUE	TRUE
chr22	37907083	37910964	65	12060.54999	0	0.683134365	0.575915874	0.7250455	0.793744624	0.930392725	0.354476851	TRUE	FALSE	FALSE	FALSE	TRUE	TRUE	TRUE	FALSE	FALSE	FALSE
chr16	70702329	70704308	30	12060.35481	0	0.52823447	0.359975291	0.553921285	0.734926949	0.905901059	0.545925768	TRUE	TRUE	FALSE	TRUE	TRUE	TRUE	TRUE	TRUE	TRUE	TRUE
chr18	23257347	23260559	66	12056.46512	0	0.480962415	0.486874455	0.608473174	0.812018332	0.610724571	0.331055917	FALSE	TRUE	TRUE	TRUE	FALSE	TRUE	TRUE	FALSE	TRUE	TRUE
chr12	123007005	123008115	25	12056.39395	0	0.582843017	0.487590552	0.672929177	0.917503507	0.902452502	0.429912955	TRUE	TRUE	FALSE	TRUE	TRUE	TRUE	TRUE	FALSE	TRUE	TRUE
chr2	232666826	232669138	40	12055.94515	0	0.661490317	0.663856043	0.726492955	0.899959438	0.925246073	0.263755756	FALSE	TRUE	FALSE	TRUE	FALSE	TRUE	TRUE	FALSE	TRUE	TRUE
chr4	138910108	138912691	32	12052.13264	0	0.628212233	0.33189704	0.445506446	0.437373428	0.834738432	0.502841392	TRUE	TRUE	TRUE	TRUE	FALSE	TRUE	FALSE	TRUE	TRUE	FALSE
chr5	93597989	93603672	114	12049.50346	0	0.710395661	0.224816256	0.225550129	0.328340736	0.661447699	0.485579405	TRUE	FALSE	TRUE	TRUE	FALSE	TRUE	FALSE	TRUE	TRUE	FALSE
chr18	3794425	3798630	54	12049.13849	0	0.611726172	0.654483652	0.69850748	0.89310682	0.901736435	0.290010263	FALSE	TRUE	TRUE	TRUE	FALSE	TRUE	TRUE	FALSE	TRUE	TRUE
chr22	39926133	39927750	27	12043.48304	0	0.489286678	0.376329895	0.583299966	0.746035443	0.920496955	0.54416706	TRUE	TRUE	FALSE	TRUE	TRUE	TRUE	TRUE	TRUE	TRUE	TRUE
chr11	20096472	20098311	23	12042.78519	0	0.395704348	0.439252382	0.500950825	0.782268488	0.820204535	0.424500187	FALSE	TRUE	TRUE	TRUE	FALSE	TRUE	TRUE	FALSE	TRUE	TRUE
chr20	44641688	44643140	20	12042.3097	0	0.443183655	0.354693967	0.470599948	0.59809879	0.868558214	0.513864246	TRUE	TRUE	FALSE	TRUE	TRUE	TRUE	TRUE	TRUE	TRUE	FALSE
chr10	12396732	12398021	23	12042.22159	0	0.398286529	0.477937106	0.527792642	0.816514391	0.861938925	0.463652396	TRUE	TRUE	TRUE	TRUE	FALSE	TRUE	TRUE	FALSE	TRUE	TRUE
chr10	79071136	79071906	24	12034.08407	0	0.298912208	0.244494495	0.36187843	0.163721447	0.723897599	0.560176151	FALSE	TRUE	FALSE	TRUE	FALSE	TRUE	FALSE	TRUE	TRUE	TRUE
chr2	78993666	78994698	23	12033.75275	0	0.572716064	0.59815384	0.604266595	0.60902847	0.168532971	0.440495499	FALSE	TRUE	FALSE	FALSE	FALSE	TRUE	FALSE	TRUE	TRUE	FALSE
chr8	10793940	10795493	36	12029.39824	0	0.619661733	0.47976491	0.689317716	0.92017789	0.935152089	0.455387178	TRUE	TRUE	FALSE	TRUE	TRUE	TRUE	TRUE	FALSE	TRUE	TRUE
chr16	2745165	2746857	31	12029.07456	0	0.831270403	0.611523608	0.766237919	0.901090444	0.344413291	0.556677153	TRUE	TRUE	FALSE	FALSE	TRUE	TRUE	TRUE	TRUE	TRUE	FALSE
chr17	76333973	76334504	11	12021.91753	0	0.892409161	0.91609299	0.875119139	0.349945946	0.225406592	0.690686397	FALSE	TRUE	FALSE	TRUE	FALSE	TRUE	TRUE	TRUE	TRUE	TRUE
chr15	37872160	37873548	19	12021.26252	0	0.902988376	0.859940805	0.783791679	0.84511552	0.36730738	0.535680996	FALSE	TRUE	TRUE	FALSE	FALSE	TRUE	FALSE	TRUE	TRUE	FALSE
chr18	54157826	54161008	34	12017.55229	0	0.941378424	0.915456087	0.9312115	0.929509524	0.608160656	0.333217768	FALSE	TRUE	FALSE	FALSE	FALSE	TRUE	FALSE	TRUE	TRUE	FALSE
chr15	29456455	29458194	26	12016.73334	0	0.610296118	0.435938993	0.733030388	0.901630501	0.954492514	0.518553521	TRUE	TRUE	TRUE	TRUE	TRUE	TRUE	TRUE	FALSE	TRUE	TRUE
chr3	127759691	127762902	64	12016.53285	0	0.298082869	0.330248212	0.44738279	0.639707512	0.663184239	0.36510137	FALSE	TRUE	FALSE	TRUE	FALSE	TRUE	TRUE	FALSE	TRUE	TRUE
chr20	10760210	10762629	32	12013.74248	0	0.649798651	0.47180315	0.747071905	0.940753838	0.950638551	0.478835401	TRUE	TRUE	FALSE	TRUE	TRUE	TRUE	TRUE	FALSE	TRUE	TRUE
chr10	75405860	75408129	108	12011.98672	0	0.228851008	0.466791146	0.186549776	0.313973109	0.051393279	0.415397866	TRUE	TRUE	FALSE	FALSE	TRUE	TRUE	TRUE	TRUE	TRUE	FALSE
chr6	18068080	18071666	43	12006.56888	0	0.599484216	0.484977709	0.601541036	0.916972592	0.789861259	0.431994883	FALSE	TRUE	FALSE	TRUE	FALSE	TRUE	TRUE	FALSE	TRUE	TRUE
chr4	8673719	8675348	27	12006.37823	0	0.895398212	0.881639862	0.808088725	0.913618156	0.489582763	0.424035393	FALSE	TRUE	FALSE	FALSE	FALSE	TRUE	FALSE	TRUE	TRUE	FALSE
chr7	128028876	128030453	56	12005.22701	0	0.408384854	0.350865509	0.557540379	0.783590625	0.771758134	0.432725117	FALSE	TRUE	TRUE	TRUE	TRUE	TRUE	TRUE	FALSE	TRUE	TRUE
chr1	183982945	183984528	23	12002.16958	0	0.467542257	0.623657572	0.671849813	0.854023447	0.92657407	0.459031813	TRUE	TRUE	TRUE	TRUE	FALSE	TRUE	TRUE	TRUE	TRUE	TRUE
chr2	44705960	44707200	25	12000.76688	0	0.927702578	0.928759795	0.8940096	0.750321135	0.558585613	0.370174181	FALSE	TRUE	FALSE	TRUE	FALSE	TRUE	TRUE	TRUE	TRUE	TRUE
chr20	44423668	44428469	61	11999.11638	0	0.640672245	0.694447343	0.728830611	0.916349818	0.926597089	0.285924845	FALSE	TRUE	FALSE	TRUE	FALSE	TRUE	TRUE	FALSE	TRUE	TRUE
chr20	60973604	60978561	78	11999.02853	0	0.821196821	0.559592141	0.804930168	0.857019244	0.940725274	0.381133134	TRUE	FALSE	FALSE	FALSE	TRUE	TRUE	TRUE	FALSE	FALSE	FALSE
chr21	16418322	16421263	33	11999.02706	0	0.412451466	0.310057765	0.513542799	0.63429133	0.851350182	0.541292416	TRUE	TRUE	FALSE	TRUE	TRUE	TRUE	TRUE	TRUE	TRUE	TRUE
chr3	11636461	11639429	42	11998.31446	0	0.564043583	0.613457353	0.615722769	0.785279901	0.908135786	0.344092203	FALSE	TRUE	FALSE	TRUE	FALSE	TRUE	TRUE	TRUE	TRUE	TRUE
chr22	23120725	23129167	139	11998.16506	0	0.682670016	0.601183938	0.744825326	0.802865189	0.870381145	0.269197206	FALSE	TRUE	FALSE	FALSE	FALSE	TRUE	TRUE	FALSE	FALSE	FALSE
chr2	23869708	23871469	18	11997.16721	0	0.958686003	0.935614939	0.924472749	0.917562959	0.516761841	0.441924163	FALSE	TRUE	FALSE	FALSE	FALSE	TRUE	FALSE	TRUE	TRUE	FALSE
chr15	82949854	82951946	27	11996.10037	0	0.32830948	0.504057136	0.349642538	0.707275166	0.807166604	0.478857123	TRUE	TRUE	FALSE	TRUE	TRUE	TRUE	TRUE	TRUE	TRUE	TRUE
chr6	136133646	136135109	17	11992.60418	0	0.815970067	0.878794322	0.834047322	0.879157271	0.404568125	0.474589147	FALSE	TRUE	FALSE	FALSE	FALSE	TRUE	FALSE	TRUE	TRUE	FALSE
chr2	207333435	207335642	39	11991.76353	0	0.546211179	0.545800305	0.628836822	0.720197263	0.908042103	0.362241797	FALSE	TRUE	FALSE	TRUE	FALSE	TRUE	TRUE	TRUE	TRUE	FALSE
chr10	3107217	3110695	90	11991.7262	0	0.63840696	0.584499318	0.651309259	0.816037934	0.9210972	0.336597882	FALSE	TRUE	FALSE	TRUE	FALSE	TRUE	TRUE	FALSE	TRUE	TRUE
chr19	30350944	30354602	53	11990.25001	0	0.5694959	0.601973609	0.668613174	0.862203644	0.887601022	0.318105122	FALSE	TRUE	FALSE	TRUE	FALSE	TRUE	TRUE	FALSE	TRUE	TRUE
chr19	3343241	3344680	36	11989.17308	0	0.434708889	0.33963219	0.624136408	0.817546542	0.789827222	0.477914351	FALSE	TRUE	TRUE	TRUE	TRUE	TRUE	TRUE	FALSE	TRUE	TRUE
chr15	31221996	31225146	56	11988.85858	0	0.482483246	0.509882473	0.517826742	0.736784777	0.880836449	0.398353202	FALSE	TRUE	FALSE	TRUE	FALSE	TRUE	TRUE	FALSE	TRUE	TRUE
chr1	41524389	41525973	31	11988.3753	0	0.411766724	0.445543682	0.464649077	0.879527448	0.833597241	0.467760725	FALSE	TRUE	FALSE	TRUE	FALSE	TRUE	TRUE	FALSE	TRUE	TRUE
chr5	179512254	179513016	22	11988.18618	0	0.552396432	0.434772342	0.820585402	0.953257865	0.960877699	0.526105357	TRUE	TRUE	TRUE	TRUE	TRUE	TRUE	TRUE	FALSE	TRUE	TRUE
chr16	6494240	6497179	49	11987.3437	0	0.609604195	0.568080263	0.64742775	0.925137983	0.915514031	0.35705772	FALSE	TRUE	FALSE	TRUE	FALSE	TRUE	TRUE	FALSE	TRUE	TRUE
chr13	111629521	111630872	45	11986.1683	0	0.440218786	0.319776144	0.361106707	0.429001127	0.800732597	0.480956453	TRUE	TRUE	FALSE	FALSE	FALSE	TRUE	FALSE	TRUE	TRUE	FALSE
chr5	6355847	6357305	28	11983.9468	0	0.540942555	0.401974091	0.396981443	0.51440017	0.891131271	0.494149827	TRUE	TRUE	TRUE	FALSE	FALSE	TRUE	TRUE	TRUE	TRUE	TRUE
chr1	181152614	181154271	28	11983.14525	0	0.359704555	0.422141837	0.492756622	0.761300389	0.783417948	0.423713394	FALSE	TRUE	TRUE	TRUE	FALSE	TRUE	TRUE	FALSE	TRUE	TRUE
chr22	46484572	46485856	35	11982.77831	0	0.474831418	0.50739963	0.51600802	0.698911892	0.882008081	0.407176663	FALSE	TRUE	FALSE	TRUE	FALSE	TRUE	TRUE	TRUE	TRUE	TRUE
chr16	89017511	89018833	32	11981.79018	0	0.401211494	0.362733414	0.430217966	0.660796349	0.810638437	0.447905023	FALSE	TRUE	FALSE	TRUE	FALSE	TRUE	TRUE	TRUE	TRUE	TRUE
chr15	100720574	100722413	34	11978.6401	0	0.549184307	0.464340132	0.589334295	0.738512076	0.893334955	0.428994823	TRUE	TRUE	FALSE	TRUE	TRUE	TRUE	TRUE	TRUE	TRUE	TRUE
chr4	3835147	3837235	43	11978.1526	0	0.794250186	0.738530343	0.733978218	0.868718125	0.321963673	0.546754452	FALSE	TRUE	FALSE	FALSE	FALSE	TRUE	FALSE	TRUE	TRUE	FALSE
chr9	127663118	127667064	70	11975.95465	0	0.631464609	0.57019243	0.69679225	0.791656477	0.868132511	0.29794008	FALSE	TRUE	FALSE	TRUE	TRUE	TRUE	TRUE	FALSE	TRUE	FALSE
chr5	158202352	158203870	26	11971.56499	0	0.550941075	0.507504591	0.677221388	0.835708741	0.927681567	0.420176977	FALSE	TRUE	TRUE	TRUE	TRUE	TRUE	TRUE	TRUE	TRUE	TRUE
chr12	130572358	130574903	57	11971.28505	0	0.319984084	0.255094721	0.401202207	0.624129115	0.709624293	0.454529572	FALSE	TRUE	FALSE	TRUE	FALSE	TRUE	TRUE	FALSE	TRUE	TRUE
chr11	61630059	61632980	53	11968.36628	0	0.898877915	0.795451729	0.816540776	0.811507487	0.520326137	0.378551778	FALSE	TRUE	FALSE	FALSE	FALSE	TRUE	FALSE	TRUE	TRUE	FALSE
chr1	234996711	234998481	34	11967.29717	0	0.619456649	0.496798687	0.624430213	0.856733441	0.882122761	0.385324074	TRUE	TRUE	FALSE	TRUE	TRUE	TRUE	TRUE	FALSE	TRUE	TRUE
chr2	73007163	73009867	53	11958.20504	0	0.598053982	0.785547426	0.848682707	0.96102105	0.954429769	0.362967067	TRUE	TRUE	TRUE	TRUE	FALSE	TRUE	TRUE	FALSE	TRUE	FALSE
chr22	39279090	39280662	35	11956.1026	0	0.893151191	0.881519234	0.841295272	0.835012912	0.508599773	0.384551417	FALSE	TRUE	FALSE	FALSE	FALSE	TRUE	FALSE	TRUE	TRUE	FALSE
chr22	44994314	44995619	25	11954.85948	0	0.409710311	0.430444027	0.434510989	0.588744189	0.881372115	0.471661804	FALSE	TRUE	FALSE	TRUE	FALSE	TRUE	TRUE	TRUE	TRUE	TRUE
chr10	132989253	132991613	73	11950.19313	0	0.636025882	0.541601194	0.718723815	0.943021862	0.946438909	0.404837715	FALSE	TRUE	FALSE	TRUE	FALSE	TRUE	TRUE	FALSE	TRUE	TRUE
chr11	119671591	119673159	30	11950.14938	0	0.514194327	0.455586586	0.712562542	0.814790868	0.904648707	0.449062121	FALSE	TRUE	TRUE	TRUE	TRUE	TRUE	TRUE	FALSE	TRUE	FALSE
chr7	434762	435742	37	11948.82475	0	0.925275785	0.89567426	0.91700254	0.851801421	0.46417662	0.461099165	FALSE	TRUE	FALSE	FALSE	FALSE	TRUE	FALSE	TRUE	TRUE	FALSE
chr13	114303622	114306587	57	11948.75536	0	0.938810667	0.816263991	0.915731413	0.936811262	0.620751598	0.318059068	FALSE	TRUE	FALSE	FALSE	FALSE	TRUE	FALSE	TRUE	TRUE	FALSE
chr10	131312601	131313789	31	11939.57508	0	0.289102244	0.285416647	0.40109029	0.41514193	0.666226278	0.380809631	FALSE	TRUE	TRUE	TRUE	TRUE	TRUE	TRUE	TRUE	TRUE	FALSE
chr10	119005432	119008004	35	11936.77844	0	0.562079858	0.637713258	0.6339134	0.826721111	0.900470771	0.338390912	FALSE	TRUE	FALSE	TRUE	FALSE	TRUE	TRUE	TRUE	TRUE	TRUE
chr17	1250351	1252980	60	11934.59441	0	0.669006677	0.504911935	0.581692731	0.791032057	0.911399391	0.406487456	TRUE	TRUE	FALSE	FALSE	FALSE	TRUE	TRUE	FALSE	TRUE	TRUE
chr2	71038964	71040462	33	11934.06128	0	0.92993253	0.881651163	0.880810447	0.906959869	0.514440376	0.415492153	FALSE	TRUE	FALSE	FALSE	FALSE	TRUE	FALSE	TRUE	TRUE	FALSE
chr22	46603848	46604794	21	11933.03141	0	0.340970776	0.206546949	0.304534304	0.492266583	0.841778173	0.635231224	TRUE	TRUE	FALSE	TRUE	FALSE	TRUE	TRUE	TRUE	TRUE	TRUE
chr8	48199151	48199658	19	11932.78345	0	0.930999989	0.884096852	0.911448032	0.831354057	0.373391976	0.557608013	FALSE	TRUE	FALSE	TRUE	FALSE	TRUE	FALSE	TRUE	TRUE	FALSE
chr2	5838877	5840787	35	11931.38774	0	0.638341369	0.596680823	0.525833158	0.506671504	0.894457154	0.38778565	FALSE	TRUE	TRUE	FALSE	FALSE	TRUE	FALSE	TRUE	TRUE	FALSE
chr5	14404625	14408255	70	11929.36172	0	0.586711853	0.654088542	0.650824359	0.778912681	0.910162675	0.323450822	FALSE	TRUE	FALSE	TRUE	FALSE	TRUE	FALSE	TRUE	TRUE	FALSE
chr7	132698918	132700160	26	11929.35573	0	0.453652193	0.485220841	0.666537935	0.866037849	0.90104019	0.447387997	FALSE	TRUE	TRUE	TRUE	TRUE	TRUE	TRUE	FALSE	TRUE	TRUE
chr9	33374570	33376358	30	11924.68424	0	0.381376027	0.297605476	0.422096249	0.740774875	0.713320419	0.443169399	TRUE	TRUE	FALSE	TRUE	TRUE	TRUE	TRUE	FALSE	TRUE	TRUE
chr11	1302217	1305474	88	11922.91186	0	0.308706843	0.289527623	0.464031696	0.69633798	0.604976412	0.406810358	FALSE	TRUE	FALSE	TRUE	FALSE	TRUE	TRUE	FALSE	TRUE	FALSE
chr16	87588906	87589482	23	11919.24821	0	0.24272055	0.250156598	0.430517797	0.351997123	0.843536472	0.600815922	FALSE	TRUE	TRUE	FALSE	TRUE	TRUE	TRUE	TRUE	TRUE	FALSE
chr19	16733025	16734466	30	11917.3844	0	0.426946967	0.409046668	0.373823616	0.24369332	0.808247254	0.564553934	FALSE	TRUE	FALSE	TRUE	FALSE	TRUE	TRUE	TRUE	TRUE	TRUE
chr19	29187511	29189761	34	11916.34482	0	0.476796287	0.732823207	0.739392725	0.919024964	0.961488018	0.484691731	TRUE	TRUE	TRUE	TRUE	FALSE	TRUE	TRUE	FALSE	TRUE	TRUE
chr1	11390221	11392596	37	11915.3618	0	0.917230818	0.8175599	0.893422737	0.727378112	0.564465164	0.352765654	TRUE	TRUE	FALSE	TRUE	FALSE	TRUE	FALSE	TRUE	TRUE	TRUE
chr9	130303715	130306104	42	11915.20564	0	0.575265567	0.552374902	0.657298383	0.696029328	0.898824941	0.346450039	FALSE	TRUE	TRUE	TRUE	TRUE	TRUE	TRUE	TRUE	TRUE	FALSE
chr16	15034313	15037295	67	11915.19084	0	0.643965824	0.609254208	0.653782526	0.801827993	0.874042326	0.264788117	FALSE	TRUE	FALSE	FALSE	FALSE	TRUE	FALSE	FALSE	TRUE	FALSE
chr3	73625089	73625998	29	11914.58797	0	0.161154996	0.165220277	0.160520888	0.198652733	0.528393381	0.367872493	FALSE	TRUE	FALSE	FALSE	FALSE	TRUE	FALSE	TRUE	TRUE	FALSE
chr2	239222588	239224843	49	11906.26361	0	0.421651098	0.484057156	0.613635399	0.813864146	0.822266327	0.40061523	FALSE	TRUE	TRUE	TRUE	TRUE	TRUE	TRUE	FALSE	TRUE	TRUE
chr2	101699619	101700415	16	11905.89448	0	0.083191668	0.05263165	0.090641068	0.16527239	0.575481396	0.522849746	FALSE	TRUE	FALSE	FALSE	FALSE	TRUE	TRUE	TRUE	TRUE	FALSE
chr1	15788708	15789449	17	11904.82806	0	0.885150094	0.759141239	0.760395172	0.88710967	0.349851421	0.537258248	TRUE	TRUE	TRUE	FALSE	FALSE	TRUE	TRUE	TRUE	TRUE	TRUE
chr1	244061697	244066378	55	11903.83429	0	0.593469308	0.401899119	0.629016065	0.926682971	0.881720341	0.524783852	TRUE	TRUE	FALSE	TRUE	TRUE	TRUE	TRUE	FALSE	TRUE	TRUE
chr2	238284270	238287800	53	11902.23756	0	0.382697892	0.302847678	0.398112839	0.558520778	0.552197207	0.2556731	TRUE	TRUE	FALSE	FALSE	TRUE	TRUE	TRUE	FALSE	TRUE	FALSE
chr10	24414547	24417785	42	11900.17839	0	0.533379917	0.702608704	0.740750132	0.922897862	0.92162897	0.389517945	TRUE	TRUE	TRUE	TRUE	FALSE	TRUE	TRUE	FALSE	TRUE	TRUE
chr2	26732862	26734647	26	11895.32609	0	0.408475874	0.600008796	0.484510606	0.755488611	0.851764815	0.443288941	TRUE	TRUE	FALSE	TRUE	TRUE	TRUE	TRUE	FALSE	TRUE	TRUE
chr19	45826318	45828248	40	11892.49652	0	0.555162933	0.588972063	0.640489911	0.871203475	0.916790132	0.361627199	FALSE	TRUE	FALSE	TRUE	FALSE	TRUE	TRUE	FALSE	TRUE	TRUE
chr10	131318310	131319983	36	11891.74087	0	0.643017144	0.408243506	0.827547443	0.903825701	0.932614483	0.524370977	TRUE	TRUE	TRUE	TRUE	TRUE	TRUE	TRUE	FALSE	TRUE	FALSE
chr6	21374481	21375472	21	11891.24494	0	0.957853939	0.956335132	0.957196874	0.917168833	0.457773415	0.500080524	FALSE	TRUE	FALSE	FALSE	FALSE	TRUE	FALSE	TRUE	TRUE	FALSE
chr5	1315324	1316600	40	11884.52959	0	0.833420658	0.732398001	0.858819086	0.800325632	0.39443388	0.464385206	TRUE	TRUE	FALSE	FALSE	FALSE	TRUE	FALSE	TRUE	TRUE	FALSE
chr11	116257296	116259377	21	11883.05987	0	0.908467559	0.873163045	0.884384315	0.849767445	0.481252895	0.427214663	FALSE	TRUE	FALSE	FALSE	FALSE	TRUE	FALSE	TRUE	TRUE	FALSE
chr1	220682384	220684103	38	11881.32267	0	0.6667646	0.578413787	0.739126884	0.965180062	0.963525284	0.386766275	TRUE	TRUE	FALSE	TRUE	TRUE	TRUE	TRUE	FALSE	TRUE	TRUE
chr6	16103784	16107175	41	11879.29411	0	0.640241889	0.648446481	0.816644678	0.931634744	0.946204805	0.305962915	FALSE	TRUE	TRUE	TRUE	TRUE	TRUE	TRUE	FALSE	TRUE	TRUE
chr16	17328707	17330750	30	11878.76332	0	0.601808862	0.499618161	0.688965916	0.862047823	0.92804386	0.4284257	TRUE	TRUE	FALSE	TRUE	TRUE	TRUE	TRUE	FALSE	TRUE	TRUE
chr10	130716904	130720289	45	11878.35819	0	0.594084864	0.61057797	0.732846103	0.85329985	0.896517006	0.302432142	FALSE	TRUE	TRUE	TRUE	TRUE	TRUE	TRUE	FALSE	TRUE	TRUE
chr2	196591075	196591810	14	11876.45683	0	0.211394024	0.14391308	0.444788564	0.707877973	0.759705396	0.615792316	FALSE	TRUE	TRUE	TRUE	TRUE	TRUE	TRUE	FALSE	TRUE	TRUE
chr4	7952621	7953388	17	11871.42203	0	0.94444595	0.802369993	0.904826129	0.928667057	0.300297623	0.644148328	TRUE	TRUE	FALSE	FALSE	FALSE	TRUE	TRUE	TRUE	TRUE	FALSE
chr4	152063696	152064517	17	11868.26489	0	0.776156731	0.484208374	0.685887216	0.656496833	0.223113188	0.553043543	TRUE	TRUE	TRUE	TRUE	TRUE	TRUE	TRUE	TRUE	TRUE	FALSE
chr17	15650744	15652012	21	11868.14166	0	0.427315265	0.331253486	0.268992302	0.22535058	0.845595084	0.620244504	TRUE	TRUE	TRUE	TRUE	FALSE	TRUE	TRUE	TRUE	TRUE	FALSE
chr5	35193856	35195957	25	11865.85795	0	0.933746664	0.897878411	0.853481365	0.902940403	0.50390781	0.429838853	FALSE	TRUE	FALSE	FALSE	FALSE	TRUE	FALSE	TRUE	TRUE	FALSE
chr5	167063930	167065123	25	11865.65182	0	0.533001133	0.295375114	0.560050499	0.775855602	0.884140126	0.588765012	TRUE	TRUE	FALSE	TRUE	TRUE	TRUE	TRUE	TRUE	TRUE	TRUE
chr4	8081094	8083799	70	11863.46902	0	0.813630619	0.788896428	0.727714893	0.776338726	0.455311094	0.358319525	FALSE	TRUE	FALSE	FALSE	FALSE	TRUE	FALSE	TRUE	TRUE	FALSE
chr3	127023063	127026692	52	11862.49055	0	0.714974191	0.613545698	0.779387951	0.871556955	0.949237836	0.335692139	TRUE	TRUE	FALSE	TRUE	TRUE	TRUE	TRUE	FALSE	TRUE	FALSE
chr19	12912384	12914860	49	11860.55572	0	0.472278907	0.30173667	0.472422947	0.543677026	0.768945574	0.467208903	TRUE	TRUE	FALSE	FALSE	TRUE	TRUE	TRUE	TRUE	TRUE	FALSE
chr17	78821861	78824491	54	11858.93685	0	0.515929293	0.40201937	0.608112983	0.877975697	0.769449418	0.475956327	FALSE	TRUE	FALSE	TRUE	TRUE	TRUE	TRUE	FALSE	TRUE	TRUE
chr10	132940046	132941133	33	11857.26942	0	0.350670108	0.477254119	0.541335191	0.718175678	0.843635281	0.492965173	TRUE	TRUE	TRUE	TRUE	FALSE	TRUE	TRUE	TRUE	TRUE	TRUE
chr17	57860201	57861464	27	11857.02617	0	0.522745093	0.336136853	0.6193047	0.678902968	0.897986098	0.561849245	TRUE	TRUE	FALSE	FALSE	TRUE	TRUE	TRUE	FALSE	FALSE	FALSE
chr2	119155322	119157694	60	11856.45957	0	0.431674622	0.345694947	0.52591165	0.510058305	0.761569316	0.415874369	FALSE	TRUE	FALSE	FALSE	TRUE	TRUE	TRUE	TRUE	FALSE	FALSE
chr16	17464942	17468197	44	11855.49312	0	0.427964308	0.51788232	0.512380048	0.679017653	0.791043193	0.363078885	TRUE	TRUE	FALSE	TRUE	FALSE	TRUE	TRUE	TRUE	TRUE	TRUE
chr8	19176349	19177680	29	11854.31215	0	0.923586072	0.897591555	0.889425067	0.867660519	0.57056603	0.353020042	FALSE	TRUE	FALSE	FALSE	FALSE	TRUE	FALSE	TRUE	TRUE	FALSE
chr5	3874945	3877479	36	11854.13951	0	0.773609084	0.861832124	0.725558815	0.85046342	0.507362023	0.354470101	TRUE	TRUE	FALSE	TRUE	TRUE	TRUE	FALSE	TRUE	TRUE	TRUE
chr12	2248341	2251611	55	11853.61142	0	0.603585157	0.518731607	0.686295249	0.8244542	0.855568542	0.336836935	TRUE	TRUE	FALSE	TRUE	TRUE	TRUE	TRUE	FALSE	FALSE	FALSE
chr5	16864029	16866145	32	11852.42067	0	0.642593369	0.637389814	0.768739299	0.927521837	0.948826656	0.311436842	FALSE	TRUE	TRUE	TRUE	TRUE	TRUE	TRUE	FALSE	TRUE	TRUE
chr18	3621328	3624535	55	11851.59556	0	0.462311825	0.433451786	0.594830731	0.862622612	0.758412039	0.429170827	FALSE	TRUE	FALSE	TRUE	FALSE	TRUE	TRUE	FALSE	FALSE	FALSE
chr14	94935849	94937375	31	11847.90767	0	0.489026411	0.288856234	0.432601487	0.604117557	0.831933562	0.543077329	TRUE	TRUE	FALSE	FALSE	TRUE	TRUE	TRUE	TRUE	TRUE	TRUE
chr8	27610090	27612708	45	11844.42942	0	0.236354163	0.241749889	0.267775711	0.344698206	0.667863781	0.431509619	FALSE	TRUE	FALSE	FALSE	FALSE	TRUE	FALSE	TRUE	TRUE	FALSE
chr13	110394187	110398647	79	11838.6009	0	0.782348619	0.616199121	0.728882334	0.927533096	0.925592469	0.311333975	TRUE	TRUE	FALSE	FALSE	FALSE	TRUE	TRUE	FALSE	TRUE	FALSE
chr17	36684608	36688028	49	11837.67587	0	0.617389624	0.553083884	0.729211883	0.926865269	0.94334864	0.390264757	FALSE	TRUE	TRUE	TRUE	TRUE	TRUE	TRUE	FALSE	TRUE	TRUE
chr1	19666399	19670375	60	11836.88144	0	0.800324048	0.805435377	0.82773124	0.89742594	0.424220829	0.473205111	FALSE	TRUE	FALSE	FALSE	FALSE	TRUE	FALSE	TRUE	TRUE	FALSE
chr12	116317975	116321347	76	11836.59146	0	0.720083163	0.510562994	0.820207691	0.919614803	0.939630452	0.429067458	TRUE	TRUE	FALSE	TRUE	TRUE	TRUE	TRUE	FALSE	FALSE	FALSE
chr16	26740416	26741699	16	11827.05867	0	0.90532507	0.864792527	0.829139256	0.87634256	0.323770217	0.581554853	FALSE	TRUE	FALSE	FALSE	FALSE	TRUE	FALSE	TRUE	TRUE	FALSE
chr10	2221940	2224227	32	11824.80049	0	0.955124748	0.949700174	0.919488711	0.902877602	0.629515104	0.325609644	FALSE	TRUE	FALSE	FALSE	FALSE	TRUE	FALSE	TRUE	TRUE	FALSE
chr15	59416259	59418667	36	11824.34273	0	0.591741456	0.61747287	0.739464933	0.929751298	0.929024387	0.338009842	FALSE	TRUE	TRUE	TRUE	TRUE	TRUE	TRUE	FALSE	TRUE	TRUE
chr2	48530639	48531756	21	11819.92091	0	0.207494384	0.110324251	0.150809931	0.35946974	0.587645474	0.477321223	TRUE	TRUE	FALSE	TRUE	FALSE	TRUE	TRUE	TRUE	TRUE	TRUE
chr11	64385079	64387060	28	11819.40538	0	0.511338822	0.524944124	0.714821905	0.78707338	0.920526436	0.409187614	FALSE	TRUE	TRUE	TRUE	TRUE	TRUE	TRUE	TRUE	TRUE	FALSE
chr12	124208100	124209571	37	11816.19188	0	0.940725749	0.92176603	0.913232705	0.932693704	0.612442561	0.328283187	FALSE	TRUE	FALSE	FALSE	FALSE	TRUE	FALSE	TRUE	TRUE	FALSE
chr16	50458376	50460372	38	11810.50149	0	0.49504461	0.442161501	0.662082591	0.737494482	0.859035766	0.416874265	FALSE	TRUE	TRUE	TRUE	TRUE	TRUE	TRUE	TRUE	TRUE	FALSE
chr5	143175851	143178160	28	11809.46777	0	0.546913445	0.610442014	0.618725812	0.801293473	0.914785159	0.367871714	FALSE	TRUE	TRUE	TRUE	FALSE	TRUE	TRUE	TRUE	TRUE	TRUE
chr5	94692089	94693715	13	11808.14956	0	0.264064326	0.326800844	0.254672692	0.396074834	0.784422041	0.529749349	TRUE	TRUE	FALSE	TRUE	FALSE	TRUE	FALSE	TRUE	TRUE	TRUE
chr17	66440213	66443070	38	11804.25547	0	0.616483112	0.577461785	0.692937009	0.877671706	0.920943336	0.343481552	FALSE	TRUE	FALSE	TRUE	TRUE	TRUE	TRUE	FALSE	TRUE	TRUE
chr6	136548651	136549620	20	11803.74799	0	0.277123036	0.320717577	0.332545564	0.580303538	0.755410989	0.478287954	FALSE	TRUE	FALSE	TRUE	FALSE	TRUE	TRUE	TRUE	TRUE	TRUE
chr10	129915207	129916321	26	11803.33287	0	0.591076666	0.457467235	0.701490656	0.919933318	0.968437754	0.510970519	TRUE	TRUE	TRUE	TRUE	TRUE	TRUE	TRUE	FALSE	TRUE	TRUE
chr7	49669583	49671011	38	11799.9179	0	0.657885298	0.58786827	0.86266634	0.936705083	0.943614677	0.355746407	FALSE	TRUE	TRUE	TRUE	TRUE	TRUE	TRUE	FALSE	TRUE	FALSE
chr8	8442749	8444909	46	11795.01108	0	0.43638287	0.338737742	0.471407961	0.610443012	0.728926582	0.390188841	FALSE	TRUE	FALSE	TRUE	TRUE	TRUE	TRUE	TRUE	TRUE	FALSE
chr1	184035658	184036456	24	11794.19126	0	0.111585064	0.251050392	0.203682906	0.32138179	0.567329396	0.455744332	TRUE	TRUE	TRUE	TRUE	FALSE	TRUE	FALSE	TRUE	TRUE	TRUE
chr12	119685886	119689323	60	11793.15072	0	0.607647526	0.590875711	0.65403892	0.918995715	0.894806914	0.328120004	FALSE	TRUE	FALSE	TRUE	FALSE	TRUE	TRUE	FALSE	TRUE	TRUE
chr5	14413318	14416241	53	11791.89051	0	0.616089913	0.641269561	0.699351237	0.854736255	0.920093871	0.304003959	FALSE	TRUE	FALSE	TRUE	FALSE	TRUE	TRUE	FALSE	TRUE	FALSE
chr4	7660545	7662087	25	11791.412	0	0.872668664	0.861335761	0.813131152	0.925540129	0.448455754	0.477084375	FALSE	TRUE	FALSE	FALSE	FALSE	TRUE	FALSE	TRUE	TRUE	FALSE
chr12	3989853	3991908	30	11790.79647	0	0.553657054	0.591534702	0.666688743	0.853500556	0.916875269	0.363218215	FALSE	TRUE	TRUE	TRUE	FALSE	TRUE	TRUE	FALSE	TRUE	TRUE
chr2	94922439	94924392	40	11787.87957	0	0.798018367	0.679019483	0.711138392	0.882302031	0.486858316	0.395443715	TRUE	TRUE	TRUE	TRUE	FALSE	TRUE	TRUE	TRUE	TRUE	TRUE
chr20	3934788	3937239	28	11786.4236	0	0.564827979	0.521980709	0.638849375	0.857198106	0.914994802	0.393014092	FALSE	TRUE	TRUE	TRUE	TRUE	TRUE	TRUE	FALSE	TRUE	TRUE
chr1	3139302	3140557	46	11785.68073	0	0.458331094	0.388458704	0.601991262	0.657515338	0.837574582	0.449115878	FALSE	TRUE	TRUE	TRUE	TRUE	TRUE	TRUE	TRUE	TRUE	FALSE
chr10	122043776	122045476	34	11785.51712	0	0.560019928	0.551625789	0.674127886	0.785167474	0.902693849	0.351068061	FALSE	TRUE	TRUE	TRUE	TRUE	TRUE	TRUE	TRUE	TRUE	TRUE
chr11	1297525	1299342	62	11785.31131	0	0.377540205	0.313930446	0.565886219	0.766525059	0.736232948	0.452594613	FALSE	TRUE	TRUE	TRUE	TRUE	TRUE	TRUE	FALSE	TRUE	TRUE
chr11	70609866	70613498	84	11780.76744	0	0.412599202	0.383531931	0.484635817	0.648130321	0.596633891	0.26459839	FALSE	TRUE	FALSE	TRUE	FALSE	TRUE	TRUE	FALSE	TRUE	FALSE
chr20	32625875	32628083	51	11780.63632	0	0.426368847	0.324589299	0.421872889	0.509684418	0.718473074	0.393883776	FALSE	TRUE	FALSE	TRUE	FALSE	TRUE	TRUE	TRUE	TRUE	FALSE
chr14	98023140	98023892	12	11777.43346	0	0.934773495	0.867136655	0.864657163	0.858323051	0.363928737	0.570844758	TRUE	TRUE	FALSE	TRUE	FALSE	TRUE	FALSE	TRUE	TRUE	FALSE
chr18	3044006	3046723	40	11775.90668	0	0.647321793	0.639156751	0.681911461	0.901018186	0.933048239	0.293891488	FALSE	TRUE	FALSE	TRUE	FALSE	TRUE	TRUE	FALSE	TRUE	TRUE
chr11	45750497	45752426	35	11773.62721	0	0.552750064	0.568106854	0.492849148	0.47974308	0.911701093	0.431958012	FALSE	TRUE	FALSE	FALSE	FALSE	TRUE	TRUE	TRUE	TRUE	FALSE
chr1	25699581	25701519	31	11768.16745	0	0.496863149	0.35415551	0.550331519	0.786575771	0.828723201	0.474567691	TRUE	TRUE	FALSE	TRUE	TRUE	TRUE	TRUE	FALSE	TRUE	TRUE
chr15	90120178	90122149	28	11767.27981	0	0.90745649	0.889311328	0.830655975	0.905184462	0.54379357	0.363662921	FALSE	TRUE	TRUE	FALSE	FALSE	TRUE	FALSE	TRUE	TRUE	FALSE
chr4	79621882	79623733	22	11766.57078	0	0.498021344	0.418142289	0.569385153	0.861730507	0.925891495	0.507749207	FALSE	TRUE	FALSE	TRUE	TRUE	TRUE	TRUE	FALSE	TRUE	TRUE
chr5	179360687	179362027	29	11762.33829	0	0.523111824	0.57146028	0.814062338	0.946392632	0.925768287	0.423280807	FALSE	TRUE	TRUE	TRUE	TRUE	TRUE	TRUE	FALSE	TRUE	TRUE
chr16	84840800	84842037	32	11760.80219	0	0.963352984	0.958918832	0.928002311	0.936603165	0.660052352	0.303300632	FALSE	TRUE	FALSE	FALSE	FALSE	TRUE	FALSE	TRUE	TRUE	FALSE
chr5	139637920	139639336	31	11760.56592	0	0.28280996	0.154041002	0.369254979	0.563194095	0.770175564	0.616134562	TRUE	TRUE	FALSE	TRUE	TRUE	TRUE	TRUE	TRUE	TRUE	TRUE
chr16	6557377	6558981	26	11759.81289	0	0.779855498	0.679018726	0.620379041	0.722154872	0.286520484	0.493335014	TRUE	TRUE	TRUE	FALSE	FALSE	TRUE	FALSE	TRUE	TRUE	FALSE
chr2	46464262	46466997	35	11759.20992	0	0.707207891	0.580812402	0.688988042	0.780401462	0.285294692	0.49510677	TRUE	TRUE	FALSE	FALSE	FALSE	TRUE	TRUE	TRUE	TRUE	FALSE
chr7	73892760	73894029	30	11756.64901	0	0.539529636	0.413142696	0.747218967	0.888093162	0.894387124	0.481244428	TRUE	TRUE	TRUE	TRUE	TRUE	TRUE	TRUE	FALSE	TRUE	TRUE
chr20	3824243	3826055	32	11756.40807	0	0.912872993	0.722512361	0.880376845	0.871042761	0.438066784	0.474806209	TRUE	TRUE	FALSE	FALSE	TRUE	TRUE	TRUE	TRUE	TRUE	FALSE
chr15	76915866	76919959	55	11756.11936	0	0.683574592	0.637240427	0.779217927	0.947086781	0.93449583	0.309846354	FALSE	TRUE	FALSE	TRUE	FALSE	TRUE	TRUE	FALSE	TRUE	TRUE
chr19	9880854	9884599	65	11755.87889	0	0.547919179	0.596062057	0.720392073	0.746308439	0.881749371	0.333830192	FALSE	TRUE	TRUE	TRUE	FALSE	TRUE	TRUE	FALSE	TRUE	FALSE
chr12	131778807	131780065	37	11753.7263	0	0.526251415	0.497758188	0.632633511	0.926966341	0.917729674	0.429208153	FALSE	TRUE	FALSE	TRUE	FALSE	TRUE	TRUE	FALSE	TRUE	TRUE
chr11	118705136	118706990	37	11753.66668	0	0.677977704	0.537914839	0.673415633	0.918961813	0.933000794	0.395085954	TRUE	TRUE	FALSE	TRUE	TRUE	TRUE	TRUE	FALSE	TRUE	TRUE
chr9	93155221	93156985	36	11753.15205	0	0.611604741	0.509799017	0.811954221	0.924528967	0.922138099	0.414729949	TRUE	TRUE	TRUE	TRUE	TRUE	TRUE	TRUE	FALSE	TRUE	FALSE
chr16	14362309	14364888	65	11752.05354	0	0.526209327	0.45191705	0.642920865	0.846565537	0.841137956	0.394648486	FALSE	TRUE	FALSE	TRUE	TRUE	TRUE	TRUE	FALSE	TRUE	FALSE
chr16	7436353	7440547	67	11751.59957	0	0.802502671	0.723640938	0.759876949	0.84886836	0.411716218	0.437152142	FALSE	TRUE	FALSE	FALSE	FALSE	TRUE	FALSE	TRUE	TRUE	FALSE
chr21	36909183	36911356	39	11746.59274	0	0.815562137	0.390704934	0.717409435	0.855864401	0.359438682	0.496425719	TRUE	TRUE	FALSE	FALSE	TRUE	FALSE	TRUE	TRUE	TRUE	FALSE
chr12	125136329	125139069	60	11745.37889	0	0.438408485	0.438530586	0.447391103	0.702121589	0.781215304	0.342806819	FALSE	TRUE	FALSE	TRUE	FALSE	TRUE	TRUE	FALSE	TRUE	TRUE
chr11	123556975	123559338	29	11744.19056	0	0.567338301	0.463038732	0.638689127	0.761652231	0.881522759	0.418484027	TRUE	TRUE	FALSE	TRUE	TRUE	TRUE	TRUE	TRUE	TRUE	FALSE
chr7	98037710	98039807	35	11741.91594	0	0.490501643	0.443425369	0.52155579	0.763824427	0.858406136	0.414980766	FALSE	TRUE	FALSE	TRUE	FALSE	TRUE	TRUE	FALSE	TRUE	TRUE
chr22	44316689	44317388	24	11741.39492	0	0.472946521	0.317085392	0.424414556	0.859604916	0.932654042	0.615568649	TRUE	TRUE	FALSE	TRUE	FALSE	TRUE	TRUE	FALSE	TRUE	TRUE
chr7	159211574	159212955	25	11741.35441	0	0.492997413	0.419697069	0.5038219	0.723411392	0.927718431	0.508021362	FALSE	TRUE	FALSE	TRUE	FALSE	TRUE	TRUE	TRUE	TRUE	TRUE
chr2	24858632	24860466	33	11741.16191	0	0.854907575	0.707437159	0.750888588	0.892739994	0.491371181	0.401368812	TRUE	TRUE	TRUE	FALSE	FALSE	TRUE	TRUE	TRUE	TRUE	TRUE
chr9	119168924	119170168	38	11739.23627	0	0.644847512	0.547667301	0.570649086	0.560705002	0.229828416	0.415019096	TRUE	TRUE	FALSE	TRUE	FALSE	TRUE	FALSE	TRUE	TRUE	FALSE
chr14	93690882	93692221	33	11735.90327	0	0.942293346	0.937063642	0.921298149	0.902920571	0.5017911	0.440502245	FALSE	TRUE	FALSE	FALSE	FALSE	TRUE	FALSE	TRUE	TRUE	FALSE
chr2	43699745	43700982	19	11733.94682	0	0.406125067	0.640399282	0.638043138	0.901937007	0.933587202	0.527462135	TRUE	TRUE	TRUE	TRUE	FALSE	TRUE	TRUE	FALSE	TRUE	TRUE
chr13	113762581	113763361	15	11730.64128	0	0.946397006	0.727973068	0.752937412	0.915757071	0.417680503	0.528716502	TRUE	TRUE	TRUE	FALSE	FALSE	TRUE	TRUE	TRUE	TRUE	TRUE
chr16	51136889	51139369	55	11729.89595	0	0.676008689	0.660178462	0.782804303	0.917744793	0.942490186	0.282311724	FALSE	TRUE	FALSE	TRUE	FALSE	TRUE	TRUE	FALSE	TRUE	TRUE
chr12	123607041	123609078	31	11729.46717	0	0.661832495	0.552111747	0.688483015	0.934137231	0.934551949	0.382440202	TRUE	TRUE	FALSE	TRUE	TRUE	TRUE	TRUE	FALSE	TRUE	TRUE
chr5	175616216	175617785	28	11729.33795	0	0.741409805	0.648655782	0.683760394	0.916772744	0.323238017	0.593534727	FALSE	TRUE	FALSE	TRUE	FALSE	TRUE	TRUE	TRUE	TRUE	TRUE
chr9	132434138	132435782	32	11728.56135	0	0.551888822	0.4520098	0.705377592	0.8125508	0.848793759	0.396783959	TRUE	TRUE	TRUE	TRUE	TRUE	TRUE	TRUE	FALSE	TRUE	TRUE
chr9	132099189	132100912	25	11727.83061	0	0.59385544	0.559939717	0.676011007	0.940673748	0.941026235	0.381086518	FALSE	TRUE	TRUE	TRUE	TRUE	TRUE	TRUE	FALSE	TRUE	TRUE
chr5	67364649	67366694	28	11722.95303	0	0.482509159	0.641081615	0.733394151	0.915499321	0.92839791	0.445888751	TRUE	TRUE	TRUE	TRUE	FALSE	TRUE	TRUE	FALSE	TRUE	TRUE
chr1	89966670	89967687	18	11722.76816	0	0.953841363	0.930419722	0.931146725	0.931864156	0.375711374	0.578129989	FALSE	TRUE	FALSE	FALSE	FALSE	TRUE	FALSE	TRUE	TRUE	FALSE
chr7	47835557	47838333	53	11719.6743	0	0.70416369	0.723156393	0.860168984	0.951760336	0.959698228	0.255534538	FALSE	TRUE	TRUE	TRUE	TRUE	TRUE	TRUE	FALSE	TRUE	FALSE
chr2	221044987	221045777	16	11718.69794	0	0.89324806	0.825027546	0.892860792	0.933470889	0.372586166	0.560884724	FALSE	TRUE	FALSE	FALSE	FALSE	TRUE	TRUE	TRUE	TRUE	FALSE
chr18	8781879	8783877	41	11706.7754	0	0.686271571	0.534529859	0.824136812	0.907931333	0.936360351	0.401830492	TRUE	TRUE	FALSE	TRUE	TRUE	TRUE	TRUE	FALSE	FALSE	FALSE
chr18	23941882	23944135	39	11701.11491	0	0.542561067	0.579118765	0.78564788	0.910548421	0.893122893	0.367987354	FALSE	TRUE	TRUE	TRUE	TRUE	TRUE	TRUE	FALSE	FALSE	FALSE
chr4	128634440	128636155	35	11700.7564	0	0.457246088	0.683229311	0.591758809	0.699654575	0.87489824	0.417652152	TRUE	TRUE	TRUE	TRUE	TRUE	TRUE	FALSE	TRUE	TRUE	TRUE
chr14	78172174	78173135	24	11698.77877	0	0.529534398	0.688604111	0.49999913	0.394391566	0.038339222	0.650264888	TRUE	TRUE	FALSE	TRUE	TRUE	TRUE	TRUE	TRUE	TRUE	FALSE
chr1	184663183	184666041	56	11698.06028	0	0.25969571	0.286948861	0.403229555	0.541850837	0.612554525	0.352858815	FALSE	TRUE	FALSE	TRUE	FALSE	TRUE	TRUE	FALSE	TRUE	FALSE
chr14	100134336	100135938	32	11697.88813	0	0.913104245	0.827415572	0.805674171	0.902347019	0.503479478	0.409624767	TRUE	TRUE	FALSE	FALSE	FALSE	TRUE	FALSE	TRUE	TRUE	FALSE
chr2	42844466	42846584	35	11697.30064	0	0.701739263	0.49768086	0.742124723	0.914206238	0.942979335	0.445298475	TRUE	TRUE	FALSE	TRUE	TRUE	TRUE	TRUE	FALSE	TRUE	TRUE
chr11	79441432	79442275	17	11695.78999	0	0.238971798	0.27077453	0.290598188	0.457254206	0.729013906	0.490042108	FALSE	TRUE	TRUE	TRUE	FALSE	TRUE	TRUE	TRUE	TRUE	TRUE
chr10	75083482	75085311	34	11695.37565	0	0.925033516	0.804488293	0.749659132	0.860069316	0.516645829	0.408387687	TRUE	TRUE	TRUE	FALSE	FALSE	TRUE	FALSE	TRUE	TRUE	FALSE
chr16	28273130	28276727	67	11693.21339	0	0.648944271	0.708683288	0.747359543	0.949071668	0.946041267	0.300127398	FALSE	TRUE	FALSE	TRUE	FALSE	TRUE	TRUE	FALSE	TRUE	TRUE
chr8	346272	347593	36	11691.87541	0	0.948644775	0.953514747	0.927446021	0.86859697	0.60879824	0.344716508	FALSE	TRUE	FALSE	FALSE	FALSE	TRUE	FALSE	TRUE	TRUE	FALSE
chr12	48978364	48980760	77	11690.54044	0	0.305860112	0.368512714	0.528125388	0.29388024	0.673287466	0.379407226	FALSE	TRUE	TRUE	FALSE	FALSE	TRUE	FALSE	TRUE	FALSE	TRUE
chr3	73520372	73522740	34	11688.15922	0	0.504497635	0.485208622	0.69552642	0.891933289	0.921944916	0.436736294	FALSE	TRUE	TRUE	TRUE	TRUE	TRUE	TRUE	FALSE	TRUE	TRUE
chr9	138071902	138075644	84	11687.71431	0	0.620445829	0.622212502	0.795526376	0.836027294	0.638376924	0.215581465	FALSE	TRUE	FALSE	FALSE	FALSE	FALSE	FALSE	TRUE	TRUE	FALSE
chr9	14311858	14313235	47	11685.18113	0	0.119563348	0.046428088	0.104316224	0.270750731	0.466873815	0.420445727	TRUE	TRUE	FALSE	TRUE	FALSE	TRUE	TRUE	TRUE	TRUE	TRUE
chr10	110685506	110687025	27	11683.83514	0	0.957586931	0.944795522	0.923603411	0.935620754	0.560149774	0.397437157	FALSE	TRUE	FALSE	FALSE	FALSE	TRUE	FALSE	TRUE	TRUE	FALSE
chr7	153920780	153922447	24	11683.73378	0	0.943091655	0.905328401	0.801662401	0.803191262	0.523712447	0.419379208	FALSE	TRUE	TRUE	TRUE	TRUE	TRUE	TRUE	TRUE	TRUE	FALSE
chr9	95511661	95513022	29	11681.21244	0	0.30392797	0.460333448	0.350111431	0.263013307	0.753268994	0.490255686	TRUE	TRUE	FALSE	FALSE	FALSE	TRUE	TRUE	TRUE	TRUE	FALSE
chr4	39541003	39544075	38	11680.04956	0	0.622777395	0.497515239	0.530463161	0.671675246	0.852095735	0.354580495	TRUE	TRUE	FALSE	FALSE	FALSE	TRUE	TRUE	TRUE	TRUE	TRUE
chr9	101375493	101376755	23	11679.41648	0	0.429989912	0.448836936	0.642766726	0.869043185	0.838889406	0.439053273	FALSE	TRUE	TRUE	TRUE	TRUE	TRUE	TRUE	FALSE	TRUE	TRUE
chr9	134434501	134435323	22	11678.48932	0	0.31528583	0.240830649	0.387985451	0.626009608	0.815530468	0.574699819	FALSE	TRUE	FALSE	TRUE	TRUE	TRUE	TRUE	TRUE	TRUE	TRUE
chr17	32658569	32660815	40	11678.38728	0	0.392420105	0.416787697	0.567962542	0.718682875	0.753267753	0.360847649	FALSE	TRUE	TRUE	TRUE	TRUE	TRUE	TRUE	FALSE	TRUE	TRUE
chr9	96138934	96141141	46	11676.11086	0	0.525700545	0.377363567	0.59685613	0.840716018	0.830535046	0.463352452	TRUE	TRUE	FALSE	TRUE	TRUE	TRUE	TRUE	FALSE	TRUE	TRUE
chr1	7691566	7697314	66	11675.87372	0	0.796359688	0.709800155	0.700784632	0.736456974	0.489692311	0.306667377	FALSE	TRUE	FALSE	FALSE	FALSE	TRUE	FALSE	TRUE	TRUE	FALSE
chr21	46388664	46392305	91	11669.82252	0	0.707623931	0.722373339	0.807599834	0.894868391	0.539941949	0.354926443	FALSE	TRUE	FALSE	FALSE	FALSE	TRUE	FALSE	TRUE	TRUE	FALSE
chr11	12219682	12220834	26	11669.45861	0	0.415142506	0.278826017	0.575074338	0.884716029	0.894845977	0.61601996	TRUE	TRUE	TRUE	TRUE	TRUE	TRUE	TRUE	FALSE	TRUE	TRUE
chr12	122062674	122065960	63	11669.1691	0	0.792114733	0.646447214	0.740255669	0.765291628	0.709821364	0.145667519	TRUE	TRUE	FALSE	FALSE	FALSE	FALSE	FALSE	FALSE	TRUE	FALSE
chr18	72538685	72541756	35	11668.76184	0	0.415741248	0.68591544	0.635615538	0.584017182	0.815241265	0.399500018	TRUE	TRUE	TRUE	TRUE	FALSE	TRUE	FALSE	TRUE	TRUE	FALSE
chr13	29553739	29554999	26	11667.34811	0	0.959881562	0.906548125	0.884397988	0.903187476	0.556659366	0.403222196	FALSE	TRUE	TRUE	FALSE	FALSE	TRUE	FALSE	TRUE	TRUE	FALSE
chr13	33195359	33197307	31	11665.40154	0	0.607962976	0.599993514	0.644267655	0.715564382	0.906275836	0.306282322	FALSE	TRUE	FALSE	TRUE	FALSE	TRUE	TRUE	TRUE	TRUE	FALSE
chr4	7200884	7203402	57	11663.65572	0	0.821856515	0.859420565	0.747218609	0.814996032	0.519838152	0.339582413	FALSE	TRUE	FALSE	FALSE	FALSE	TRUE	FALSE	TRUE	TRUE	FALSE
chr8	1947975	1949461	42	11662.85521	0	0.528658472	0.460105901	0.701460194	0.944254881	0.961034277	0.500928376	FALSE	TRUE	TRUE	TRUE	TRUE	TRUE	TRUE	FALSE	TRUE	TRUE
chr5	176608068	176609503	31	11662.50762	0	0.143424362	0.087109425	0.115585293	0.163245211	0.567743768	0.480634343	FALSE	TRUE	FALSE	FALSE	FALSE	TRUE	TRUE	TRUE	TRUE	FALSE
chr20	64200609	64201833	35	11662.0912	0	0.575854522	0.46194291	0.682898905	0.925320968	0.939323211	0.4773803	TRUE	TRUE	TRUE	TRUE	TRUE	TRUE	TRUE	FALSE	TRUE	TRUE
chr22	49843007	49844325	34	11660.35449	0	0.50742081	0.484731713	0.650583985	0.941488091	0.898760369	0.456756379	FALSE	TRUE	TRUE	TRUE	TRUE	TRUE	TRUE	FALSE	TRUE	TRUE
chr6	166112230	166114134	42	11658.16847	0	0.571426822	0.567332161	0.616378751	0.795994447	0.916379817	0.349047656	FALSE	TRUE	FALSE	TRUE	FALSE	TRUE	TRUE	TRUE	TRUE	TRUE
chr2	105567583	105569242	32	11658.1174	0	0.831629786	0.898073077	0.87468706	0.545386327	0.433068466	0.465004611	FALSE	TRUE	FALSE	TRUE	FALSE	TRUE	TRUE	TRUE	TRUE	TRUE
chr14	92012420	92013912	17	11657.04236	0	0.814641047	0.88754023	0.883336441	0.877969329	0.384737867	0.502802363	TRUE	TRUE	FALSE	FALSE	FALSE	TRUE	FALSE	TRUE	TRUE	FALSE
chr13	23021161	23023668	47	11656.74001	0	0.701254903	0.57150592	0.75671054	0.912765541	0.921359422	0.349853502	TRUE	TRUE	FALSE	TRUE	TRUE	TRUE	TRUE	FALSE	TRUE	TRUE
chr1	54286417	54291958	81	11655.39712	0	0.573487016	0.481294103	0.571413118	0.794000988	0.794718791	0.313424688	FALSE	TRUE	FALSE	FALSE	FALSE	TRUE	TRUE	FALSE	TRUE	FALSE
chr2	112151505	112153879	52	11653.97798	0	0.66006273	0.748444363	0.798777388	0.961518784	0.95913535	0.301456054	FALSE	TRUE	TRUE	TRUE	FALSE	TRUE	TRUE	FALSE	TRUE	TRUE
chr16	4942787	4945101	43	11653.879	0	0.605316853	0.496687571	0.640340465	0.777952144	0.894522255	0.397834684	TRUE	TRUE	FALSE	TRUE	TRUE	TRUE	TRUE	FALSE	TRUE	TRUE
chr1	205576403	205578544	35	11653.37279	0	0.587845941	0.474446055	0.682693689	0.916678451	0.932940498	0.458494444	TRUE	TRUE	TRUE	TRUE	TRUE	TRUE	TRUE	FALSE	TRUE	TRUE
chr7	136871266	136871810	24	11651.66526	0	0.065468211	0.072040524	0.074378958	0.133664043	0.463477798	0.398009587	FALSE	TRUE	FALSE	TRUE	FALSE	TRUE	FALSE	TRUE	TRUE	FALSE
chr2	32924838	32926970	30	11650.97542	0	0.6337499	0.442002154	0.572995178	0.852629839	0.903764595	0.46176244	TRUE	TRUE	FALSE	TRUE	TRUE	TRUE	TRUE	FALSE	TRUE	TRUE
chr1	13778069	13782805	96	11649.52933	0	0.540614092	0.644190632	0.705362508	0.859216309	0.817997111	0.318602217	FALSE	TRUE	TRUE	TRUE	FALSE	FALSE	TRUE	FALSE	FALSE	FALSE
chr9	38768360	38770518	29	11648.91958	0	0.914401984	0.85516726	0.760170542	0.892596205	0.537153721	0.377248263	FALSE	TRUE	TRUE	FALSE	FALSE	TRUE	FALSE	TRUE	TRUE	TRUE
chr10	1412564	1413414	22	11641.31587	0	0.883198034	0.875580754	0.846142251	0.870054134	0.491894263	0.391303771	FALSE	TRUE	FALSE	FALSE	FALSE	TRUE	FALSE	TRUE	TRUE	FALSE
chr8	141288680	141291174	56	11638.13744	0	0.55556015	0.460500993	0.721379121	0.912440876	0.876568797	0.451939884	FALSE	TRUE	TRUE	TRUE	TRUE	TRUE	TRUE	FALSE	TRUE	TRUE
chr19	875577	876629	25	11634.73916	0	0.345364781	0.271517675	0.366600538	0.5987166	0.772523778	0.501006103	FALSE	TRUE	FALSE	TRUE	FALSE	TRUE	TRUE	TRUE	TRUE	TRUE
chr1	19343991	19346212	51	11633.26368	0	0.5922603	0.431436282	0.763490116	0.890298598	0.887577239	0.458862316	TRUE	TRUE	TRUE	TRUE	TRUE	TRUE	TRUE	FALSE	TRUE	FALSE
chr8	127943879	127946525	37	11632.51597	0	0.64425294	0.491459591	0.71165498	0.828651365	0.933094702	0.441635112	TRUE	TRUE	FALSE	TRUE	TRUE	TRUE	TRUE	TRUE	TRUE	TRUE
chr22	21621563	21624508	69	11631.80677	0	0.536513098	0.408970312	0.555203386	0.779694121	0.794469033	0.385498721	TRUE	TRUE	FALSE	TRUE	TRUE	TRUE	TRUE	FALSE	TRUE	TRUE
chr20	50654616	50656511	31	11628.06731	0	0.561132973	0.346476495	0.573195467	0.662534185	0.906558618	0.560082123	TRUE	TRUE	FALSE	FALSE	TRUE	TRUE	TRUE	TRUE	TRUE	FALSE
chr2	25273119	25274092	26	11625.91188	0	0.832112883	0.657708306	0.713801547	0.718951266	0.267595507	0.564517376	TRUE	TRUE	TRUE	TRUE	FALSE	TRUE	FALSE	TRUE	TRUE	FALSE
chr3	47365190	47366069	12	11623.63073	0	0.420171879	0.353834004	0.672459673	0.906815979	0.926704386	0.572870383	FALSE	TRUE	TRUE	TRUE	TRUE	TRUE	TRUE	FALSE	TRUE	TRUE
chr11	134751877	134754575	44	11616.70933	0	0.584957873	0.67446272	0.626434675	0.906030728	0.895822436	0.321072855	TRUE	TRUE	FALSE	TRUE	FALSE	TRUE	TRUE	FALSE	TRUE	TRUE
chr13	110824047	110826662	54	11615.6246	0	0.634137775	0.564161234	0.668101641	0.877910673	0.880200484	0.31603925	FALSE	TRUE	FALSE	TRUE	FALSE	TRUE	TRUE	FALSE	TRUE	TRUE
chr11	32101141	32102530	21	11614.67352	0	0.903535301	0.885043668	0.819665305	0.894050316	0.442442101	0.461093201	FALSE	TRUE	FALSE	FALSE	FALSE	TRUE	FALSE	TRUE	TRUE	FALSE
chr9	86409619	86410861	22	11613.84306	0	0.502481162	0.414165292	0.725204066	0.932774129	0.940662848	0.526497556	TRUE	TRUE	TRUE	TRUE	TRUE	TRUE	TRUE	FALSE	TRUE	TRUE
chr5	172859670	172861682	33	11611.1937	0	0.551662837	0.502013881	0.762862481	0.81300452	0.886866294	0.384852413	FALSE	TRUE	TRUE	TRUE	TRUE	TRUE	TRUE	FALSE	TRUE	FALSE
chr12	128859972	128860918	22	11610.19703	0	0.890481515	0.876304519	0.920936722	0.917031696	0.510970555	0.409966167	FALSE	TRUE	FALSE	FALSE	FALSE	TRUE	FALSE	TRUE	TRUE	FALSE
chr3	107845264	107849155	43	11609.95964	0	0.548933333	0.775184667	0.719916856	0.873428931	0.907705822	0.358772489	TRUE	TRUE	TRUE	TRUE	FALSE	TRUE	TRUE	FALSE	TRUE	TRUE
chr4	808122	810599	69	11609.73529	0	0.422296374	0.485483493	0.589662407	0.902975356	0.791418016	0.480678981	FALSE	TRUE	TRUE	TRUE	FALSE	TRUE	TRUE	FALSE	FALSE	FALSE
chr5	68533600	68535838	26	11608.03799	0	0.555825642	0.478466642	0.796828879	0.870994501	0.936499432	0.458032791	TRUE	TRUE	TRUE	TRUE	TRUE	TRUE	TRUE	FALSE	TRUE	FALSE
chr3	194311981	194314161	36	11607.33147	0	0.404931507	0.333057296	0.556411985	0.764698578	0.813585995	0.480528699	FALSE	TRUE	TRUE	TRUE	TRUE	TRUE	TRUE	FALSE	TRUE	TRUE
chr16	73482596	73485181	47	11606.70044	0	0.570949885	0.451849843	0.785117264	0.821863725	0.893222032	0.441372189	TRUE	TRUE	TRUE	TRUE	TRUE	TRUE	TRUE	FALSE	FALSE	FALSE
chr17	82583403	82584843	60	11604.95229	0	0.7446513	0.611906428	0.595662026	0.834665408	0.277188599	0.557476809	FALSE	TRUE	FALSE	FALSE	FALSE	TRUE	FALSE	TRUE	TRUE	TRUE
chr10	25842280	25844963	31	11601.09486	0	0.918245835	0.907337121	0.875081326	0.900117585	0.553011731	0.365234104	FALSE	TRUE	FALSE	FALSE	FALSE	TRUE	FALSE	TRUE	TRUE	FALSE
chr6	155398754	155401000	30	11597.88356	0	0.649258661	0.455648815	0.638785591	0.867283494	0.953996847	0.498348032	TRUE	TRUE	FALSE	TRUE	TRUE	TRUE	TRUE	TRUE	TRUE	TRUE
chr1	19707094	19711884	59	11596.15607	0	0.922062668	0.892381116	0.912062653	0.911944463	0.582001469	0.340061198	FALSE	TRUE	FALSE	FALSE	FALSE	TRUE	FALSE	TRUE	TRUE	FALSE
chr4	87005755	87006630	23	11594.3003	0	0.236890492	0.205246217	0.258247596	0.245921765	0.556838056	0.351591839	FALSE	TRUE	FALSE	FALSE	FALSE	TRUE	FALSE	TRUE	TRUE	FALSE
chr9	16316334	16317574	24	11591.34217	0	0.574145321	0.405218558	0.745638893	0.917027259	0.931252884	0.526034326	TRUE	TRUE	TRUE	TRUE	TRUE	TRUE	TRUE	FALSE	TRUE	TRUE
chr3	127005665	127008402	48	11588.41997	0	0.672686248	0.563232417	0.711216381	0.840649801	0.9447739	0.381541483	TRUE	TRUE	FALSE	TRUE	TRUE	TRUE	TRUE	TRUE	TRUE	TRUE
chr12	64146374	64147799	31	11584.47024	0	0.689142261	0.802534668	0.621640435	0.480252275	0.337919193	0.464615475	TRUE	TRUE	FALSE	TRUE	TRUE	TRUE	TRUE	TRUE	TRUE	TRUE
chr1	13799359	13803891	83	11583.88344	0	0.603995798	0.698369081	0.795692641	0.916786991	0.915225936	0.312791194	TRUE	TRUE	TRUE	TRUE	TRUE	TRUE	TRUE	FALSE	TRUE	FALSE
chr2	11725648	11727510	30	11581.19044	0	0.606725168	0.570126991	0.798673891	0.921488808	0.929477623	0.359350632	FALSE	TRUE	TRUE	TRUE	TRUE	TRUE	TRUE	FALSE	TRUE	TRUE
chr18	55254066	55257776	29	11579.85235	0	0.564456197	0.618333152	0.722684522	0.929561978	0.930583786	0.366127589	FALSE	TRUE	TRUE	TRUE	TRUE	TRUE	TRUE	FALSE	TRUE	TRUE
chr14	50335491	50336481	14	11578.39684	0	0.327965807	0.245709558	0.426239548	0.455556636	0.873849435	0.628139877	TRUE	TRUE	TRUE	TRUE	TRUE	TRUE	TRUE	TRUE	TRUE	FALSE
chr19	16529169	16530699	41	11576.68362	0	0.592893332	0.427353769	0.680120024	0.936861452	0.854041605	0.509507683	TRUE	TRUE	FALSE	TRUE	TRUE	TRUE	TRUE	FALSE	TRUE	TRUE
chr16	9258386	9261198	44	11574.87358	0	0.567883499	0.604897055	0.764784494	0.873777674	0.895881267	0.327997769	FALSE	TRUE	TRUE	TRUE	TRUE	TRUE	TRUE	FALSE	TRUE	FALSE
chr11	123356333	123357931	24	11574.54605	0	0.869110868	0.757379992	0.801110639	0.848517675	0.344426451	0.524684417	TRUE	TRUE	FALSE	FALSE	FALSE	TRUE	FALSE	TRUE	TRUE	FALSE
chr2	8217005	8220942	61	11572.65625	0	0.710168936	0.632577306	0.895205829	0.94390074	0.949422704	0.316845398	FALSE	TRUE	FALSE	TRUE	FALSE	TRUE	TRUE	FALSE	FALSE	FALSE
chr1	26636685	26637236	16	11572.64423	0	0.821447934	0.851572972	0.875654935	0.871914187	0.357618119	0.518036816	FALSE	TRUE	FALSE	FALSE	FALSE	TRUE	FALSE	TRUE	TRUE	FALSE
chr17	62711335	62714733	52	11566.72201	0	0.779794625	0.566328914	0.650628468	0.681793497	0.35708064	0.422713985	TRUE	TRUE	FALSE	FALSE	FALSE	TRUE	FALSE	TRUE	TRUE	FALSE
chr13	51478592	51481500	30	11565.11775	0	0.92203772	0.806280305	0.785234786	0.777564606	0.572438653	0.349599066	TRUE	TRUE	TRUE	TRUE	FALSE	TRUE	FALSE	TRUE	TRUE	FALSE
chr1	207322015	207322878	21	11564.81019	0	0.305674278	0.238422878	0.330069585	0.220901788	0.651289774	0.430387986	TRUE	TRUE	FALSE	TRUE	TRUE	TRUE	FALSE	TRUE	TRUE	TRUE
chr7	2875278	2877156	47	11564.58154	0	0.614723983	0.547858163	0.628875463	0.850619725	0.932035614	0.384177451	FALSE	TRUE	FALSE	TRUE	FALSE	TRUE	TRUE	FALSE	TRUE	TRUE
chr22	46649311	46651346	58	11563.76206	0	0.358387689	0.341406334	0.368251785	0.72622584	0.739775631	0.398369297	FALSE	TRUE	FALSE	TRUE	FALSE	TRUE	TRUE	FALSE	TRUE	TRUE
chr9	109641193	109641866	20	11560.63163	0	0.095449441	0.048879849	0.058856406	0.054320071	0.507483155	0.458603306	FALSE	TRUE	FALSE	FALSE	FALSE	TRUE	FALSE	TRUE	TRUE	FALSE
chr6	17278496	17279804	23	11558.75625	0	0.803158517	0.688010271	0.774001897	0.86392202	0.328931302	0.534990718	TRUE	TRUE	FALSE	FALSE	FALSE	TRUE	TRUE	TRUE	TRUE	FALSE
chr17	67587611	67588935	27	11558.41192	0	0.88864229	0.762675336	0.74002958	0.758789502	0.404091287	0.484551003	TRUE	TRUE	TRUE	TRUE	FALSE	TRUE	FALSE	TRUE	TRUE	FALSE
chr10	132721575	132723091	40	11556.75807	0	0.933823914	0.641001986	0.757077369	0.783122788	0.307775546	0.626048367	TRUE	TRUE	TRUE	FALSE	FALSE	TRUE	FALSE	TRUE	TRUE	FALSE
chr9	133860714	133861820	37	11553.46871	0	0.739531991	0.653543493	0.648643178	0.442688669	0.309682773	0.429849218	FALSE	TRUE	FALSE	TRUE	FALSE	TRUE	TRUE	TRUE	TRUE	TRUE
chr3	72099430	72101417	55	11550.15012	0	0.470914014	0.258807855	0.404716439	0.314845383	0.69914399	0.440336134	TRUE	TRUE	FALSE	TRUE	FALSE	TRUE	FALSE	TRUE	TRUE	FALSE
chr6	40409016	40410754	19	11549.76909	0	0.536856469	0.441323494	0.566357342	0.883520269	0.928286284	0.486962789	TRUE	TRUE	FALSE	TRUE	TRUE	TRUE	TRUE	FALSE	TRUE	TRUE
chr5	180067852	180070635	31	11549.56954	0	0.339834481	0.286106758	0.220970198	0.306292706	0.701741437	0.480771239	FALSE	TRUE	TRUE	FALSE	FALSE	TRUE	FALSE	TRUE	TRUE	FALSE
chr2	48519336	48520396	27	11548.6788	0	0.624411126	0.600713194	0.76093112	0.957774158	0.958010342	0.357297148	FALSE	TRUE	TRUE	TRUE	TRUE	TRUE	TRUE	FALSE	TRUE	TRUE
chr7	98657883	98659286	39	11545.95682	0	0.690545702	0.494372306	0.732174932	0.922938155	0.938466684	0.444094378	TRUE	TRUE	FALSE	TRUE	TRUE	TRUE	TRUE	FALSE	TRUE	TRUE
chr1	19089577	19092438	35	11545.91599	0	0.648735808	0.585467315	0.701092634	0.860718898	0.874011923	0.288544608	TRUE	TRUE	FALSE	TRUE	TRUE	TRUE	TRUE	FALSE	TRUE	TRUE
chr12	117133264	117134568	22	11544.85522	0	0.519385895	0.523432578	0.696795308	0.913731399	0.942938139	0.423552244	FALSE	TRUE	TRUE	TRUE	TRUE	TRUE	TRUE	FALSE	TRUE	TRUE
chr5	179518256	179520470	49	11542.37212	0	0.614171593	0.463551209	0.566478476	0.788292494	0.617578704	0.324741285	TRUE	TRUE	FALSE	TRUE	FALSE	TRUE	TRUE	FALSE	TRUE	TRUE
chr1	229204950	229206357	27	11540.67	0	0.526815453	0.506556919	0.637663317	0.841833389	0.893929963	0.387373044	FALSE	TRUE	TRUE	TRUE	TRUE	TRUE	TRUE	FALSE	TRUE	TRUE
chr2	232900621	232905181	85	11535.58117	0	0.671305489	0.804441353	0.782761115	0.850445464	0.341914939	0.508530525	FALSE	TRUE	FALSE	TRUE	FALSE	TRUE	FALSE	TRUE	TRUE	FALSE
chr5	172872556	172874654	34	11535.07788	0	0.43378188	0.464164737	0.594063201	0.721077999	0.868981035	0.435199155	FALSE	TRUE	TRUE	TRUE	TRUE	TRUE	TRUE	TRUE	TRUE	FALSE
chr3	195688707	195690520	31	11534.87759	0	0.397331009	0.382491845	0.56786795	0.844105173	0.766846349	0.461613328	FALSE	TRUE	TRUE	TRUE	TRUE	TRUE	TRUE	FALSE	TRUE	TRUE
chr6	22249327	22250505	16	11532.31276	0	0.873833314	0.86812789	0.824648708	0.544544187	0.414444616	0.459388697	FALSE	TRUE	FALSE	TRUE	FALSE	TRUE	TRUE	TRUE	TRUE	TRUE
chr2	109317762	109321353	64	11530.4349	0	0.556772048	0.439450036	0.700190963	0.805805199	0.865177098	0.425727062	TRUE	TRUE	TRUE	TRUE	TRUE	TRUE	TRUE	FALSE	FALSE	FALSE
chr9	111937847	111939486	28	11527.815	0	0.914037629	0.872834907	0.862720354	0.864987031	0.56152898	0.352508649	FALSE	TRUE	FALSE	FALSE	FALSE	TRUE	FALSE	TRUE	TRUE	FALSE
chr12	70407746	70410154	31	11527.38786	0	0.549968144	0.565115608	0.75061632	0.940148756	0.916745586	0.390180612	FALSE	TRUE	TRUE	TRUE	TRUE	TRUE	TRUE	FALSE	TRUE	TRUE
chr1	177943551	177946893	62	11521.42517	0	0.499129924	0.507891514	0.644564137	0.852482106	0.771917295	0.353352183	FALSE	TRUE	FALSE	TRUE	FALSE	TRUE	TRUE	FALSE	TRUE	TRUE
chr1	154746933	154750042	53	11518.44276	0	0.81907489	0.56455108	0.608281865	0.627935496	0.383056296	0.436018594	TRUE	TRUE	TRUE	TRUE	FALSE	TRUE	FALSE	TRUE	TRUE	FALSE
chr14	51650418	51651115	22	11512.19871	0	0.16539921	0.182323656	0.242332098	0.320922238	0.653975746	0.488576536	FALSE	TRUE	FALSE	TRUE	FALSE	TRUE	FALSE	TRUE	TRUE	FALSE
chr17	72914646	72916896	36	11511.7112	0	0.560415862	0.483497773	0.586199078	0.910828359	0.930898505	0.447400732	FALSE	TRUE	FALSE	TRUE	FALSE	TRUE	TRUE	FALSE	TRUE	TRUE
chr7	106070718	106073558	36	11508.62589	0	0.650383985	0.580223857	0.70746101	0.91052036	0.921213099	0.340989242	TRUE	TRUE	FALSE	TRUE	TRUE	TRUE	TRUE	FALSE	TRUE	TRUE
chr9	135345108	135349912	109	11508.19304	0	0.605688336	0.461738806	0.686979645	0.918606194	0.796744995	0.456867389	FALSE	TRUE	FALSE	TRUE	FALSE	TRUE	TRUE	FALSE	FALSE	FALSE
chr2	44942985	44944392	37	11504.06355	0	0.548689752	0.495670184	0.457568766	0.438460856	0.095421104	0.453268649	FALSE	TRUE	FALSE	TRUE	FALSE	TRUE	FALSE	TRUE	TRUE	FALSE
chr12	93783716	93784981	19	11503.97691	0	0.783224862	0.797748636	0.802893702	0.809841715	0.365027332	0.444814383	FALSE	TRUE	FALSE	FALSE	FALSE	TRUE	FALSE	TRUE	TRUE	FALSE
chr13	112939636	112941170	25	11502.28591	0	0.446534237	0.445611584	0.584071743	0.864346586	0.894433626	0.448822042	FALSE	TRUE	TRUE	TRUE	TRUE	TRUE	TRUE	FALSE	TRUE	TRUE
chr2	233117551	233120081	39	11502.26554	0	0.914886935	0.875144731	0.889958001	0.913990338	0.637132092	0.277754842	FALSE	TRUE	FALSE	FALSE	FALSE	TRUE	FALSE	TRUE	TRUE	FALSE
chr13	98314424	98317464	48	11499.64986	0	0.615880743	0.694219186	0.696864045	0.847243499	0.902824537	0.286943794	FALSE	TRUE	TRUE	TRUE	FALSE	TRUE	TRUE	FALSE	TRUE	TRUE
chr15	90636996	90639404	36	11496.91323	0	0.482264821	0.356829642	0.53053088	0.679141934	0.798974703	0.442145061	TRUE	TRUE	FALSE	TRUE	TRUE	TRUE	TRUE	TRUE	TRUE	TRUE
chr19	4017776	4018951	36	11494.19101	0	0.347789083	0.36453568	0.513667876	0.872901598	0.799135934	0.525112515	FALSE	TRUE	TRUE	TRUE	FALSE	TRUE	TRUE	FALSE	TRUE	TRUE
chr10	77987919	77990452	34	11494.06053	0	0.451821609	0.387208974	0.529462289	0.781610504	0.799621023	0.412412049	FALSE	TRUE	FALSE	TRUE	TRUE	TRUE	TRUE	FALSE	TRUE	TRUE
chr2	240999570	241002056	53	11493.85396	0	0.692839859	0.486890396	0.747039787	0.910698958	0.937044368	0.450153972	TRUE	TRUE	FALSE	TRUE	TRUE	TRUE	TRUE	FALSE	TRUE	TRUE
chr17	80031917	80033155	24	11492.4556	0	0.959082451	0.943175806	0.937607253	0.791006192	0.516800751	0.4422817	FALSE	TRUE	FALSE	TRUE	FALSE	TRUE	TRUE	TRUE	TRUE	TRUE
chr9	128528255	128529437	22	11492.22423	0	0.936824063	0.735446139	0.829455534	0.904886598	0.460200833	0.47662323	TRUE	TRUE	TRUE	FALSE	FALSE	TRUE	TRUE	TRUE	TRUE	FALSE
chr2	154699343	154700562	36	11490.93723	0	0.062919953	0.038181201	0.078270989	0.106494744	0.369023432	0.330842231	FALSE	TRUE	FALSE	FALSE	FALSE	TRUE	TRUE	TRUE	TRUE	FALSE
chr14	99237377	99239979	41	11489.01584	0	0.779535462	0.512383051	0.650488863	0.851643961	0.208664287	0.642979674	TRUE	TRUE	FALSE	FALSE	FALSE	TRUE	TRUE	TRUE	TRUE	FALSE
chr20	17806145	17807557	32	11487.30907	0	0.567222744	0.496382843	0.771894688	0.933683596	0.945434684	0.449051841	TRUE	TRUE	TRUE	TRUE	TRUE	TRUE	TRUE	FALSE	TRUE	TRUE
chr10	128028836	128030691	41	11486.68912	0	0.535774778	0.426669622	0.570468179	0.832525718	0.813534342	0.405856097	FALSE	TRUE	FALSE	TRUE	FALSE	TRUE	TRUE	FALSE	TRUE	TRUE
chr2	133568081	133569392	25	11484.71682	0	0.501046424	0.513664641	0.453595425	0.658061527	0.88359417	0.429998745	FALSE	TRUE	FALSE	TRUE	FALSE	TRUE	TRUE	TRUE	TRUE	TRUE
chr20	47747253	47749478	30	11483.09724	0	0.5765948	0.416674307	0.574752143	0.860634055	0.85361062	0.443959749	TRUE	TRUE	FALSE	TRUE	TRUE	TRUE	TRUE	FALSE	TRUE	TRUE
chr12	106112024	106115040	36	11482.99543	0	0.29356402	0.429786655	0.451863754	0.585827134	0.826919064	0.533355044	TRUE	TRUE	TRUE	TRUE	FALSE	TRUE	TRUE	TRUE	TRUE	TRUE
chr4	9133913	9136521	38	11479.81987	0	0.620643916	0.543660767	0.628248574	0.757821518	0.893702866	0.350042099	TRUE	TRUE	FALSE	TRUE	FALSE	TRUE	TRUE	TRUE	TRUE	TRUE
chr12	125015494	125016686	33	11479.36021	0	0.244126489	0.366620862	0.466615499	0.800022588	0.733062882	0.555896099	TRUE	TRUE	TRUE	TRUE	FALSE	TRUE	TRUE	FALSE	TRUE	TRUE
chr3	74691777	74692270	11	11477.83346	0	0.853086054	0.812646676	0.728705808	0.78680169	0.244726457	0.608359597	FALSE	TRUE	TRUE	FALSE	FALSE	TRUE	FALSE	TRUE	TRUE	FALSE
chr5	55897334	55898287	22	11476.37487	0	0.545048929	0.501670022	0.640694504	0.933824919	0.940416117	0.438746096	FALSE	TRUE	FALSE	TRUE	TRUE	TRUE	TRUE	FALSE	TRUE	TRUE
chr2	394460	396176	48	11472.25687	0	0.402719508	0.351466138	0.377708072	0.714158145	0.779244492	0.427778354	FALSE	TRUE	FALSE	TRUE	FALSE	TRUE	TRUE	FALSE	TRUE	TRUE
chr1	155714213	155716904	39	11471.43074	0	0.929004408	0.916484449	0.891433141	0.8943875	0.628388098	0.30061631	FALSE	TRUE	FALSE	FALSE	FALSE	TRUE	FALSE	TRUE	TRUE	FALSE
chr19	941394	941746	16	11470.99911	0	0.252777857	0.217712241	0.617222434	0.868885481	0.84519943	0.65117324	FALSE	TRUE	TRUE	TRUE	TRUE	TRUE	TRUE	FALSE	TRUE	TRUE
chr14	99227193	99231301	68	11470.47011	0	0.777803795	0.530998055	0.679402	0.792806467	0.286945962	0.505860505	FALSE	TRUE	FALSE	FALSE	FALSE	TRUE	FALSE	TRUE	TRUE	FALSE
chr22	39351155	39354299	50	11469.4305	0	0.461705561	0.369174976	0.605562214	0.720346588	0.764770117	0.395595141	FALSE	TRUE	TRUE	TRUE	TRUE	TRUE	TRUE	FALSE	FALSE	FALSE
chr2	153475643	153477005	28	11469.30063	0	0.227375815	0.240265577	0.201151083	0.256732872	0.57431553	0.373164448	FALSE	TRUE	FALSE	FALSE	FALSE	TRUE	FALSE	TRUE	TRUE	FALSE
chr22	26025131	26026610	25	11467.18954	0	0.577675935	0.490007243	0.749773073	0.907820351	0.956228197	0.466220954	FALSE	TRUE	TRUE	TRUE	TRUE	TRUE	TRUE	FALSE	TRUE	TRUE
chr13	112879516	112880165	28	11464.90407	0	0.855007281	0.784550993	0.662994777	0.807465448	0.429743255	0.425264026	FALSE	TRUE	TRUE	FALSE	FALSE	TRUE	FALSE	TRUE	TRUE	TRUE
chr14	68548350	68548819	12	11462.80488	0	0.255669291	0.230872777	0.281782465	0.752550792	0.837132057	0.60625928	FALSE	TRUE	FALSE	TRUE	FALSE	TRUE	TRUE	TRUE	TRUE	TRUE
chr2	17631632	17635596	51	11459.85427	0	0.570340174	0.593311254	0.633825397	0.775948503	0.869491471	0.299151297	FALSE	TRUE	FALSE	TRUE	FALSE	TRUE	TRUE	TRUE	TRUE	TRUE
chr2	207256880	207258358	24	11459.59908	0	0.392569063	0.579675037	0.664965004	0.797221816	0.924953806	0.532384743	TRUE	TRUE	TRUE	TRUE	FALSE	TRUE	TRUE	TRUE	TRUE	TRUE
chr9	38765016	38765613	11	11459.09794	0	0.943591119	0.916758006	0.779403686	0.797074839	0.270355134	0.673235985	FALSE	TRUE	TRUE	TRUE	TRUE	TRUE	TRUE	TRUE	TRUE	FALSE
chr22	20125145	20128198	67	11458.6011	0	0.667914994	0.526012619	0.776187642	0.910096274	0.90637146	0.384083655	FALSE	TRUE	FALSE	TRUE	TRUE	TRUE	TRUE	FALSE	FALSE	FALSE
chr20	2128805	2131310	58	11458.48106	0	0.61553601	0.437350755	0.566953766	0.746758543	0.869206488	0.431855734	TRUE	TRUE	FALSE	TRUE	TRUE	TRUE	TRUE	TRUE	TRUE	TRUE
chr16	79301512	79304366	40	11455.86538	0	0.604526789	0.537972695	0.660222138	0.884950278	0.851599271	0.346977583	TRUE	TRUE	FALSE	TRUE	TRUE	TRUE	TRUE	FALSE	TRUE	TRUE
chr14	91162988	91164245	34	11455.54239	0	0.568887209	0.560308341	0.766009936	0.931014244	0.895350631	0.370705903	FALSE	TRUE	TRUE	TRUE	TRUE	TRUE	TRUE	FALSE	TRUE	TRUE
chr2	98728434	98729521	15	11452.73066	0	0.768096986	0.73242286	0.792147836	0.74652773	0.188842555	0.603305281	FALSE	TRUE	FALSE	FALSE	FALSE	TRUE	FALSE	TRUE	TRUE	FALSE
chr2	118678914	118680478	17	11449.9852	0	0.943727307	0.823615518	0.867897693	0.913621212	0.481682671	0.462044636	TRUE	TRUE	FALSE	FALSE	FALSE	TRUE	TRUE	TRUE	TRUE	FALSE
chr4	123344419	123347203	34	11447.79747	0	0.68698256	0.566759013	0.690210883	0.912225023	0.929276921	0.362517908	TRUE	TRUE	FALSE	TRUE	TRUE	TRUE	TRUE	FALSE	TRUE	TRUE
chr3	13511880	13515732	62	11446.92372	0	0.665743881	0.579438634	0.703252687	0.87130631	0.871034487	0.291867677	TRUE	TRUE	FALSE	TRUE	TRUE	TRUE	TRUE	FALSE	TRUE	TRUE
chr7	748852	750637	55	11445.7718	0	0.655270645	0.540324419	0.73343067	0.776693099	0.928421509	0.388097091	FALSE	TRUE	FALSE	FALSE	TRUE	TRUE	TRUE	TRUE	TRUE	FALSE
chr13	112251401	112252460	38	11439.42875	0	0.859427664	0.866387587	0.887688143	0.924286888	0.568004338	0.35628255	FALSE	TRUE	FALSE	FALSE	FALSE	TRUE	FALSE	TRUE	TRUE	FALSE
chr22	48390553	48392152	29	11439.06465	0	0.521026896	0.397006378	0.53757917	0.798710306	0.917882789	0.52087641	TRUE	TRUE	FALSE	TRUE	TRUE	TRUE	TRUE	TRUE	TRUE	TRUE
chr1	41506555	41508297	31	11438.16675	0	0.618100813	0.51353893	0.63466839	0.863413559	0.932210687	0.418671757	TRUE	TRUE	FALSE	TRUE	TRUE	TRUE	TRUE	FALSE	TRUE	TRUE
chr1	184295719	184298060	27	11434.01819	0	0.548843856	0.501365673	0.672607982	0.866926694	0.926397666	0.425031993	FALSE	TRUE	TRUE	TRUE	TRUE	TRUE	TRUE	FALSE	TRUE	TRUE
chr1	2911233	2912198	20	11433.43277	0	0.461517313	0.232511986	0.37258059	0.680133277	0.836506534	0.603994549	TRUE	TRUE	FALSE	TRUE	FALSE	TRUE	TRUE	FALSE	TRUE	TRUE
chr8	20269521	20273583	63	11427.10894	0	0.698716648	0.6440227	0.610378818	0.733712569	0.381825632	0.351886937	FALSE	TRUE	FALSE	FALSE	FALSE	TRUE	FALSE	TRUE	TRUE	FALSE
chr7	132749958	132750497	11	11424.29482	0	0.305452401	0.33303107	0.371300248	0.664304582	0.912987733	0.607535332	FALSE	TRUE	FALSE	TRUE	FALSE	TRUE	TRUE	TRUE	TRUE	TRUE
chr1	165375698	165377463	41	11421.59665	0	0.286447472	0.264257056	0.31148145	0.355853137	0.601489103	0.337232047	FALSE	TRUE	FALSE	FALSE	FALSE	TRUE	FALSE	TRUE	TRUE	FALSE
chr6	143608163	143609303	22	11419.24299	0	0.32474646	0.235726682	0.350031152	0.399941154	0.835002638	0.599275957	TRUE	TRUE	FALSE	FALSE	FALSE	TRUE	TRUE	TRUE	TRUE	FALSE
chr16	4549858	4554050	70	11418.87012	0	0.711578063	0.58853719	0.777745448	0.893156186	0.917649737	0.329112547	TRUE	TRUE	FALSE	TRUE	TRUE	TRUE	TRUE	FALSE	TRUE	FALSE
chr5	180376023	180378586	60	11416.16264	0	0.583280404	0.700200548	0.736720495	0.886799926	0.938726346	0.355445942	TRUE	TRUE	TRUE	TRUE	FALSE	TRUE	TRUE	FALSE	TRUE	FALSE
chr16	48039211	48041454	25	11415.26781	0	0.920519072	0.888497846	0.830049819	0.851099821	0.536247628	0.384271444	FALSE	TRUE	TRUE	FALSE	FALSE	TRUE	FALSE	TRUE	TRUE	FALSE
chr19	45097378	45100737	70	11413.37689	0	0.54288552	0.38673723	0.568889923	0.733983697	0.807957413	0.421220183	FALSE	TRUE	FALSE	TRUE	TRUE	TRUE	TRUE	FALSE	TRUE	TRUE
chr1	7021006	7021654	16	11407.41102	0	0.947773465	0.890866036	0.880531318	0.846439332	0.423713487	0.524059977	FALSE	TRUE	FALSE	TRUE	FALSE	TRUE	FALSE	TRUE	TRUE	FALSE
chr19	30690360	30692232	39	11407.31217	0	0.400150981	0.306715256	0.476947105	0.718595336	0.703804622	0.411880079	FALSE	TRUE	FALSE	TRUE	TRUE	TRUE	TRUE	FALSE	TRUE	TRUE
chr9	107394527	107398811	64	11405.35998	0	0.752787988	0.722118102	0.765616788	0.91409339	0.937539225	0.215421123	FALSE	TRUE	FALSE	TRUE	FALSE	TRUE	TRUE	FALSE	TRUE	TRUE
chr17	67066366	67068052	30	11404.73939	0	0.756616843	0.673806715	0.685477193	0.85229911	0.300845395	0.551453715	FALSE	TRUE	FALSE	FALSE	FALSE	TRUE	TRUE	TRUE	TRUE	TRUE
chr10	118913517	118915848	31	11403.11752	0	0.629092772	0.577029272	0.755732454	0.935826402	0.939865037	0.362835766	FALSE	TRUE	TRUE	TRUE	TRUE	TRUE	TRUE	FALSE	TRUE	TRUE
chr8	22838089	22840242	40	11402.53337	0	0.664350337	0.47885991	0.628404464	0.939779168	0.964522381	0.485662471	TRUE	TRUE	FALSE	TRUE	FALSE	TRUE	TRUE	FALSE	TRUE	TRUE
chr12	130615557	130620651	98	11399.29198	0	0.666147067	0.557385543	0.754358013	0.846194537	0.887176243	0.3297907	FALSE	TRUE	FALSE	TRUE	FALSE	TRUE	TRUE	FALSE	FALSE	FALSE
chr19	46998195	47001264	59	11393.63927	0	0.629835795	0.488741988	0.682170131	0.840942917	0.909915476	0.421173488	TRUE	TRUE	FALSE	FALSE	TRUE	TRUE	TRUE	FALSE	FALSE	FALSE
chr12	130395691	130398683	43	11392.6092	0	0.549388076	0.49625122	0.645187286	0.832664795	0.822241825	0.336413575	FALSE	TRUE	TRUE	TRUE	TRUE	TRUE	TRUE	FALSE	TRUE	TRUE
chr14	34018214	34019883	30	11390.13276	0	0.901381164	0.867087707	0.872991102	0.603072193	0.44989421	0.451486954	FALSE	TRUE	FALSE	TRUE	FALSE	TRUE	TRUE	TRUE	TRUE	TRUE
chr22	44935562	44936572	30	11387.55037	0	0.483566523	0.46918957	0.526830157	0.827554329	0.914362563	0.445172993	FALSE	TRUE	FALSE	TRUE	FALSE	TRUE	TRUE	FALSE	TRUE	TRUE
chr2	44782927	44783787	20	11382.29321	0	0.958431934	0.948911098	0.917737873	0.92677678	0.468230253	0.49020168	FALSE	TRUE	FALSE	FALSE	FALSE	TRUE	FALSE	TRUE	TRUE	FALSE
chr5	1356052	1356876	30	11376.68041	0	0.578279669	0.385469368	0.67539553	0.940871884	0.948915039	0.56344567	TRUE	TRUE	FALSE	TRUE	TRUE	TRUE	TRUE	FALSE	TRUE	TRUE
chr15	61797304	61799025	41	11375.60196	0	0.621684412	0.595413834	0.744035479	0.873296409	0.907083597	0.311669763	FALSE	TRUE	TRUE	TRUE	TRUE	TRUE	TRUE	FALSE	TRUE	TRUE
chr7	2729223	2731080	66	11372.50497	0	0.5787717	0.345306013	0.518595174	0.758309614	0.778141483	0.43283547	TRUE	TRUE	FALSE	TRUE	TRUE	TRUE	TRUE	FALSE	TRUE	TRUE
chr5	163613599	163615415	20	11368.27538	0	0.454801971	0.407686596	0.599285044	0.854655883	0.871186987	0.46350039	FALSE	TRUE	TRUE	TRUE	TRUE	TRUE	TRUE	FALSE	TRUE	TRUE
chr3	10190771	10194901	75	11363.71221	0	0.471509428	0.418824735	0.497287624	0.684464702	0.661653473	0.265639967	FALSE	TRUE	FALSE	TRUE	FALSE	TRUE	TRUE	FALSE	TRUE	FALSE
chr8	10509738	10512253	27	11358.89285	0	0.43084476	0.276903798	0.43388216	0.857174231	0.742337559	0.580270433	TRUE	TRUE	FALSE	TRUE	TRUE	TRUE	TRUE	TRUE	TRUE	TRUE
chr4	185997229	185998285	26	11356.14743	0	0.59351442	0.494119038	0.775165699	0.941505182	0.940525161	0.447386144	TRUE	TRUE	TRUE	TRUE	TRUE	TRUE	TRUE	FALSE	TRUE	TRUE
chr1	3392769	3393676	44	11355.28085	0	0.296410403	0.46316359	0.310618518	0.486521672	0.696587042	0.400176639	TRUE	TRUE	FALSE	TRUE	TRUE	TRUE	FALSE	TRUE	TRUE	TRUE
chr6	165984511	165985742	22	11354.34772	0	0.594384723	0.684446198	0.735549916	0.810188818	0.941975107	0.347590384	TRUE	TRUE	TRUE	TRUE	FALSE	TRUE	TRUE	TRUE	TRUE	FALSE
chr16	84615604	84617061	35	11353.37463	0	0.300898602	0.275889411	0.343413736	0.374917706	0.682769422	0.406880011	FALSE	TRUE	FALSE	FALSE	FALSE	TRUE	FALSE	TRUE	TRUE	FALSE
chr19	2094328	2095256	36	11351.83946	0	0.282666944	0.284812519	0.351851239	0.783658715	0.641255378	0.500991771	FALSE	TRUE	FALSE	TRUE	FALSE	TRUE	TRUE	TRUE	TRUE	TRUE
chr12	115377098	115379155	30	11350.90364	0	0.63077895	0.616822506	0.643262128	0.916954895	0.92929051	0.312468004	FALSE	TRUE	FALSE	TRUE	FALSE	TRUE	TRUE	FALSE	TRUE	TRUE
chr15	101090989	101092436	29	11350.55561	0	0.560473961	0.437130847	0.477453397	0.504841891	0.910995647	0.4738648	TRUE	TRUE	FALSE	FALSE	FALSE	TRUE	FALSE	TRUE	TRUE	FALSE
chr4	1217113	1220070	49	11350.03396	0	0.864841311	0.634787812	0.733493407	0.899656928	0.645338537	0.264869116	TRUE	TRUE	TRUE	FALSE	FALSE	FALSE	TRUE	TRUE	FALSE	TRUE
chr3	123307254	123309366	33	11349.34278	0	0.909248339	0.891615676	0.913890737	0.90578117	0.283609257	0.63028148	FALSE	TRUE	FALSE	FALSE	FALSE	TRUE	FALSE	TRUE	TRUE	FALSE
chr6	164021672	164024442	43	11346.75915	0	0.845222237	0.698711421	0.705916664	0.871953574	0.512256478	0.359697096	TRUE	TRUE	TRUE	FALSE	FALSE	TRUE	TRUE	TRUE	TRUE	TRUE
chr8	17625979	17627767	24	11346.4099	0	0.580984486	0.532492369	0.623989282	0.908297873	0.911824646	0.379332278	FALSE	TRUE	FALSE	TRUE	TRUE	TRUE	TRUE	FALSE	TRUE	TRUE
chr2	173652653	173653755	17	11344.13069	0	0.81170197	0.785622982	0.731801622	0.797444452	0.30643525	0.50526672	FALSE	TRUE	TRUE	FALSE	FALSE	TRUE	FALSE	TRUE	TRUE	FALSE
chr11	70737248	70738289	29	11341.7985	0	0.565748074	0.59566369	0.60175908	0.935731905	0.948170691	0.382422617	FALSE	TRUE	FALSE	TRUE	FALSE	TRUE	TRUE	FALSE	TRUE	TRUE
chr8	42102087	42103782	25	11341.40282	0	0.865327859	0.79644941	0.816984671	0.85502995	0.488007635	0.377320224	TRUE	TRUE	FALSE	FALSE	FALSE	TRUE	FALSE	TRUE	TRUE	FALSE
chr8	120653409	120655208	24	11341.38834	0	0.502289593	0.584085064	0.583757102	0.903612734	0.889670547	0.401323142	TRUE	TRUE	TRUE	TRUE	FALSE	TRUE	TRUE	FALSE	TRUE	TRUE
chr18	3705878	3710086	50	11338.00596	0	0.499361311	0.589330518	0.661951492	0.894618096	0.875509622	0.395256786	TRUE	TRUE	TRUE	TRUE	FALSE	TRUE	TRUE	FALSE	TRUE	TRUE
chr2	154697239	154697767	18	11337.77389	0	0.008017986	0.00753006	0.010583571	0.034463338	0.460264038	0.452733978	FALSE	TRUE	FALSE	FALSE	FALSE	TRUE	FALSE	TRUE	TRUE	FALSE
chr14	56702838	56704286	26	11337.76422	0	0.901279554	0.765183513	0.724089715	0.847360359	0.535251082	0.366028472	TRUE	TRUE	TRUE	FALSE	FALSE	TRUE	FALSE	TRUE	TRUE	TRUE
chr5	176625784	176627815	27	11336.29489	0	0.347990239	0.295378727	0.4115284	0.727062429	0.814950916	0.519572189	FALSE	TRUE	FALSE	TRUE	TRUE	TRUE	TRUE	FALSE	TRUE	TRUE
chr14	105011572	105013390	53	11336.00118	0	0.679887895	0.508970021	0.744173985	0.919446937	0.908336015	0.410476916	TRUE	TRUE	FALSE	TRUE	TRUE	TRUE	TRUE	FALSE	TRUE	TRUE
chr12	131640176	131641841	25	11335.51099	0	0.546638342	0.443352624	0.709660369	0.880659497	0.910456556	0.467103931	TRUE	TRUE	TRUE	TRUE	TRUE	TRUE	TRUE	FALSE	TRUE	TRUE
chr7	101721874	101723185	31	11333.16447	0	0.600172284	0.538479635	0.623415603	0.924518808	0.935740367	0.397260732	FALSE	TRUE	FALSE	TRUE	FALSE	TRUE	TRUE	FALSE	TRUE	TRUE
chr10	101033653	101034328	14	11332.75914	0	0.483899172	0.326431796	0.53843541	0.809632304	0.929974643	0.603542847	TRUE	TRUE	FALSE	TRUE	TRUE	TRUE	TRUE	TRUE	TRUE	TRUE
chr15	41592823	41593650	21	11327.15271	0	0.961211513	0.94996407	0.919774364	0.934364367	0.565137961	0.396073553	FALSE	TRUE	FALSE	FALSE	FALSE	TRUE	FALSE	TRUE	TRUE	FALSE
chr21	46428428	46432916	101	11325.19839	0	0.846012309	0.8518132	0.886402076	0.923393081	0.482696945	0.440696136	FALSE	TRUE	FALSE	FALSE	FALSE	TRUE	FALSE	TRUE	TRUE	FALSE
chr17	9636373	9639374	56	11322.87744	0	0.568301837	0.813688916	0.812150865	0.93183176	0.931333322	0.363529923	TRUE	TRUE	TRUE	TRUE	FALSE	TRUE	FALSE	FALSE	TRUE	FALSE
chr6	6712606	6714302	44	11322.17837	0	0.609001899	0.716289262	0.741338995	0.87123833	0.91559467	0.306592771	TRUE	TRUE	TRUE	TRUE	FALSE	TRUE	TRUE	FALSE	TRUE	TRUE
chr7	148399299	148402685	54	11320.82773	0	0.908255327	0.848574975	0.782857175	0.764873303	0.513448352	0.394806975	FALSE	TRUE	FALSE	TRUE	FALSE	TRUE	FALSE	TRUE	TRUE	FALSE
chr8	2995051	2995940	16	11320.65095	0	0.440339321	0.391249849	0.565186064	0.880035961	0.923985771	0.532735922	FALSE	TRUE	TRUE	TRUE	TRUE	TRUE	TRUE	FALSE	TRUE	TRUE
chr9	14202366	14204944	41	11319.76471	0	0.639907319	0.548989179	0.683917109	0.865858017	0.904178902	0.355189723	TRUE	TRUE	FALSE	TRUE	TRUE	TRUE	TRUE	FALSE	TRUE	TRUE
chr6	158069119	158072013	65	11319.43095	0	0.649857383	0.59216761	0.608761284	0.88295855	0.901742132	0.309574523	FALSE	TRUE	FALSE	TRUE	FALSE	TRUE	TRUE	FALSE	TRUE	TRUE
chr9	4083604	4086064	32	11312.51173	0	0.624919057	0.550375919	0.64057331	0.908696036	0.921916871	0.371540952	TRUE	TRUE	FALSE	TRUE	TRUE	TRUE	TRUE	FALSE	TRUE	TRUE
chr4	185085501	185086573	32	11311.98291	0	0.945743292	0.929526898	0.917685672	0.915939337	0.680865414	0.264877878	FALSE	TRUE	FALSE	FALSE	FALSE	TRUE	FALSE	TRUE	TRUE	FALSE
chr17	81939647	81940711	24	11307.97634	0	0.398612525	0.360108245	0.572406639	0.888122762	0.888844101	0.528735857	FALSE	TRUE	TRUE	TRUE	TRUE	TRUE	TRUE	FALSE	TRUE	TRUE
chr6	36837524	36839061	21	11306.60321	0	0.61630134	0.707685771	0.553612827	0.661191552	0.134875151	0.57281062	TRUE	TRUE	FALSE	FALSE	TRUE	TRUE	FALSE	TRUE	TRUE	FALSE
chr15	69548414	69550284	35	11305.42622	0	0.618421867	0.583888612	0.78827451	0.933064194	0.962594459	0.378705847	FALSE	TRUE	TRUE	TRUE	TRUE	TRUE	TRUE	FALSE	TRUE	TRUE
chr17	1909337	1913102	71	11305.14229	0	0.616962636	0.646048174	0.69757252	0.905294116	0.873056689	0.28833148	FALSE	TRUE	FALSE	TRUE	FALSE	TRUE	TRUE	FALSE	TRUE	FALSE
chr11	12117992	12120884	31	11304.47062	0	0.350616386	0.352079687	0.479481043	0.80907243	0.852863729	0.502247343	FALSE	TRUE	FALSE	TRUE	FALSE	TRUE	TRUE	FALSE	TRUE	TRUE
chr21	44062402	44064626	41	11304.27344	0	0.89192188	0.850749551	0.858106828	0.854930076	0.462999227	0.428922653	FALSE	TRUE	FALSE	FALSE	FALSE	TRUE	FALSE	TRUE	TRUE	FALSE
chr22	30876350	30880338	60	11303.87314	0	0.417373867	0.456050122	0.559232217	0.766687993	0.734697364	0.349314126	FALSE	TRUE	TRUE	TRUE	FALSE	TRUE	TRUE	FALSE	TRUE	FALSE
chr7	76310353	76311355	23	11303.52704	0	0.514049471	0.272413687	0.496867854	0.789717938	0.882564038	0.610150351	TRUE	TRUE	FALSE	TRUE	TRUE	TRUE	TRUE	TRUE	TRUE	TRUE
chr1	230848490	230852310	58	11300.9349	0	0.702454471	0.669318146	0.761040228	0.916419849	0.916616746	0.2472986	FALSE	TRUE	FALSE	TRUE	TRUE	TRUE	TRUE	FALSE	TRUE	TRUE
chr2	232950842	232952338	33	11300.05906	0	0.845658775	0.62502961	0.808488635	0.860890303	0.432899137	0.427991166	TRUE	TRUE	FALSE	FALSE	TRUE	TRUE	TRUE	TRUE	TRUE	FALSE
chr10	14982675	14984129	27	11297.15088	0	0.934185866	0.923240948	0.919747022	0.925633111	0.537147195	0.397038671	FALSE	TRUE	FALSE	FALSE	FALSE	TRUE	FALSE	TRUE	TRUE	FALSE
chr1	236471229	236473412	33	11296.35038	0	0.699006953	0.53731876	0.589039809	0.619028287	0.330172215	0.368834738	TRUE	TRUE	TRUE	TRUE	FALSE	TRUE	FALSE	TRUE	TRUE	FALSE
chr13	112159486	112162510	57	11293.28367	0	0.669158627	0.572810842	0.614793762	0.824074317	0.827825477	0.255014635	TRUE	TRUE	FALSE	TRUE	FALSE	TRUE	TRUE	FALSE	TRUE	TRUE
chr1	193180218	193181492	18	11291.789	0	0.38397366	0.283376418	0.398314823	0.655769992	0.847237769	0.563861352	TRUE	TRUE	FALSE	TRUE	TRUE	TRUE	TRUE	TRUE	TRUE	TRUE
chr22	48075751	48077974	33	11291.05571	0	0.560104102	0.420303852	0.618455285	0.818897553	0.906525364	0.486221512	TRUE	TRUE	FALSE	TRUE	TRUE	TRUE	TRUE	FALSE	TRUE	TRUE
chr7	26037380	26039855	30	11290.43058	0	0.668466565	0.640626929	0.662517075	0.820399015	0.346629921	0.473769094	FALSE	TRUE	FALSE	TRUE	FALSE	TRUE	TRUE	TRUE	TRUE	TRUE
chr1	175492446	175495249	43	11289.22037	0	0.397385972	0.326335329	0.38697307	0.743833929	0.7193093	0.4174986	FALSE	TRUE	FALSE	TRUE	FALSE	TRUE	TRUE	FALSE	TRUE	TRUE
chr12	123427220	123429440	43	11288.10758	0	0.620870131	0.627889882	0.69183443	0.926988257	0.907265089	0.306118127	FALSE	TRUE	FALSE	TRUE	FALSE	TRUE	TRUE	FALSE	TRUE	TRUE
chr2	794466	796155	48	11288.0005	0	0.453676156	0.37574242	0.607386874	0.800256358	0.818440617	0.442698197	TRUE	TRUE	FALSE	TRUE	TRUE	TRUE	TRUE	FALSE	TRUE	TRUE
chr10	129715539	129717141	42	11286.92238	0	0.558515263	0.790765432	0.611269656	0.774975107	0.946884069	0.388368806	TRUE	TRUE	FALSE	TRUE	TRUE	TRUE	FALSE	TRUE	TRUE	FALSE
chr22	32334646	32336542	37	11286.71658	0	0.890478124	0.726402017	0.762086078	0.834198178	0.564566427	0.325911697	TRUE	TRUE	TRUE	FALSE	FALSE	FALSE	TRUE	TRUE	FALSE	FALSE
chr2	119735593	119737976	28	11280.42912	0	0.569773733	0.692080428	0.751717208	0.860241018	0.935952301	0.366178568	TRUE	TRUE	TRUE	TRUE	FALSE	TRUE	TRUE	TRUE	TRUE	TRUE
chr1	26224824	26225963	48	11278.16632	0	0.19228253	0.213004486	0.197963737	0.186785876	0.56640654	0.379620664	FALSE	TRUE	FALSE	FALSE	FALSE	TRUE	FALSE	TRUE	TRUE	FALSE
chr5	96503559	96505473	33	11275.57188	0	0.92826333	0.683440394	0.865191143	0.775941851	0.476941618	0.451321712	TRUE	TRUE	FALSE	TRUE	TRUE	TRUE	FALSE	TRUE	TRUE	FALSE
chr6	19982882	19984380	31	11275.54421	0	0.773852602	0.888104919	0.874469753	0.847301408	0.421390465	0.466714454	TRUE	TRUE	TRUE	FALSE	FALSE	TRUE	FALSE	TRUE	TRUE	FALSE
chr10	48191216	48193369	33	11275.53054	0	0.560742202	0.68800857	0.700819745	0.919605671	0.937571663	0.37682946	TRUE	TRUE	TRUE	TRUE	FALSE	TRUE	TRUE	FALSE	TRUE	TRUE
chr18	46754223	46756019	32	11275.49128	0	0.085589851	0.340812327	0.24339085	0.498793361	0.528935761	0.443345909	TRUE	TRUE	TRUE	TRUE	FALSE	TRUE	TRUE	FALSE	TRUE	TRUE
chr2	239660028	239662810	46	11269.34705	0	0.436097841	0.542750857	0.567184758	0.884568578	0.549377305	0.448470737	FALSE	TRUE	TRUE	TRUE	FALSE	FALSE	TRUE	TRUE	FALSE	TRUE
chr7	141685175	141686529	32	11268.99454	0	0.408846689	0.347139433	0.62983024	0.873213722	0.85625992	0.526074289	FALSE	TRUE	TRUE	TRUE	TRUE	TRUE	TRUE	FALSE	TRUE	TRUE
chr18	76906139	76908112	39	11266.41872	0	0.683330333	0.603868873	0.74431218	0.924723476	0.935203714	0.331334841	TRUE	TRUE	FALSE	TRUE	TRUE	TRUE	TRUE	FALSE	TRUE	TRUE
chr6	3237195	3240120	59	11263.75735	0	0.581967739	0.763596074	0.736115437	0.799457352	0.679838882	0.217489614	TRUE	TRUE	TRUE	TRUE	FALSE	FALSE	FALSE	TRUE	FALSE	FALSE
chr7	82506718	82508042	27	11259.16588	0	0.524265776	0.411412283	0.655654449	0.913776818	0.920008043	0.50859576	TRUE	TRUE	TRUE	TRUE	TRUE	TRUE	TRUE	FALSE	TRUE	TRUE
chr2	3128518	3133754	103	11258.67198	0	0.475111536	0.399340497	0.451898173	0.672696128	0.542424408	0.273355632	FALSE	FALSE	FALSE	TRUE	FALSE	FALSE	TRUE	TRUE	FALSE	FALSE
chr1	31534872	31536468	35	11258.21762	0	0.915854722	0.88097042	0.84679791	0.920954203	0.610408944	0.310545259	FALSE	TRUE	FALSE	FALSE	FALSE	TRUE	FALSE	TRUE	TRUE	FALSE
chr6	107075981	107077941	26	11258.17635	0	0.580093471	0.550898333	0.622269596	0.857116074	0.873061211	0.322162878	FALSE	TRUE	FALSE	TRUE	FALSE	TRUE	TRUE	FALSE	TRUE	TRUE
chr20	38202069	38203996	28	11257.82815	0	0.865427761	0.886715901	0.906226868	0.923651598	0.524645034	0.399006564	FALSE	TRUE	FALSE	FALSE	FALSE	TRUE	FALSE	TRUE	TRUE	FALSE
chr1	60052355	60053984	20	11255.83543	0	0.575005483	0.455968176	0.608231345	0.926639264	0.951315457	0.495347282	TRUE	TRUE	FALSE	TRUE	TRUE	TRUE	TRUE	FALSE	TRUE	TRUE
chr9	124420342	124424577	68	11254.06326	0	0.650771374	0.605114577	0.616603214	0.718126271	0.86725522	0.262140643	FALSE	TRUE	FALSE	FALSE	FALSE	TRUE	FALSE	TRUE	TRUE	FALSE
chr2	9249684	9251738	39	11252.84882	0	0.904590542	0.915921153	0.898677047	0.929063097	0.530873205	0.398189891	FALSE	TRUE	FALSE	FALSE	FALSE	TRUE	FALSE	TRUE	TRUE	FALSE
chr1	236155212	236157522	47	11252.72343	0	0.928600938	0.597753054	0.727234449	0.887292389	0.634579096	0.330847884	TRUE	TRUE	TRUE	FALSE	FALSE	FALSE	TRUE	TRUE	FALSE	FALSE
chr3	32843439	32844102	17	11252.71133	0	0.870999667	0.840785944	0.791159719	0.787350199	0.342539295	0.528460373	FALSE	TRUE	FALSE	TRUE	FALSE	TRUE	FALSE	TRUE	TRUE	FALSE
chr13	80132789	80134500	18	11252.70107	0	0.374206908	0.346333952	0.564558903	0.770894581	0.816245383	0.469911431	FALSE	TRUE	TRUE	TRUE	TRUE	TRUE	TRUE	FALSE	TRUE	TRUE
chr1	236051432	236053052	28	11249.99235	0	0.588394753	0.404069605	0.64431902	0.845230389	0.873573089	0.469503484	TRUE	TRUE	FALSE	TRUE	TRUE	TRUE	TRUE	FALSE	TRUE	TRUE
chr3	197670921	197672350	26	11248.36615	0	0.900950841	0.904429774	0.838589504	0.859353321	0.496320415	0.408109359	FALSE	TRUE	FALSE	FALSE	FALSE	TRUE	FALSE	TRUE	TRUE	FALSE
chr11	125285827	125291392	80	11246.11034	0	0.754031926	0.730910441	0.775911687	0.897399203	0.945834961	0.21492452	FALSE	TRUE	FALSE	FALSE	FALSE	TRUE	TRUE	FALSE	TRUE	FALSE
chr12	129853712	129854889	23	11244.04688	0	0.482258011	0.480886044	0.641906826	0.903002102	0.869100485	0.422116059	FALSE	TRUE	TRUE	TRUE	TRUE	TRUE	TRUE	FALSE	TRUE	TRUE
chr14	103708310	103709852	51	11243.34072	0	0.445900311	0.389439853	0.513120391	0.925292682	0.839239798	0.535852829	FALSE	TRUE	FALSE	TRUE	FALSE	TRUE	TRUE	FALSE	TRUE	TRUE
chr13	108923520	108925183	31	11242.17462	0	0.926644587	0.842463026	0.865380757	0.906258048	0.602217827	0.32442676	TRUE	TRUE	FALSE	FALSE	FALSE	TRUE	FALSE	TRUE	TRUE	FALSE
chr1	109311554	109313204	18	11241.16323	0	0.391130994	0.295810828	0.535521872	0.866837248	0.88595854	0.590147712	TRUE	TRUE	TRUE	TRUE	TRUE	TRUE	TRUE	FALSE	TRUE	TRUE
chr10	97325770	97327201	26	11239.31586	0	0.746412904	0.502789129	0.466564602	0.487393653	0.217419432	0.528993472	TRUE	TRUE	TRUE	TRUE	FALSE	TRUE	FALSE	TRUE	TRUE	FALSE
chr11	12160474	12162611	40	11238.3979	0	0.507247942	0.465963058	0.638792287	0.892170148	0.881835652	0.42620709	FALSE	TRUE	TRUE	TRUE	TRUE	TRUE	TRUE	FALSE	TRUE	TRUE
chr10	125023120	125025813	72	11237.71551	0	0.414702434	0.294859144	0.346428345	0.325407436	0.731613828	0.436754684	FALSE	TRUE	FALSE	FALSE	FALSE	TRUE	FALSE	TRUE	TRUE	FALSE
chr19	3423349	3424188	27	11237.15913	0	0.455196996	0.439034833	0.677886834	0.860937512	0.845717774	0.42190268	FALSE	TRUE	TRUE	TRUE	TRUE	TRUE	TRUE	FALSE	TRUE	TRUE
chr8	106771667	106773429	32	11236.16176	0	0.50803661	0.582357214	0.664246611	0.808599021	0.938806059	0.430769449	FALSE	TRUE	TRUE	TRUE	FALSE	TRUE	TRUE	TRUE	TRUE	TRUE
chr6	37511449	37512982	34	11235.85159	0	0.911494738	0.910805627	0.898041095	0.860950309	0.544579318	0.36691542	FALSE	TRUE	FALSE	FALSE	FALSE	TRUE	FALSE	TRUE	TRUE	FALSE
chr2	12928397	12929960	14	11234.27307	0	0.211220648	0.409405347	0.347784322	0.741956356	0.754562881	0.543342233	TRUE	TRUE	TRUE	TRUE	FALSE	TRUE	TRUE	FALSE	TRUE	TRUE
chr6	162713982	162716461	30	11234.15911	0	0.937549871	0.879972364	0.877243186	0.87562151	0.611252585	0.326297286	TRUE	TRUE	FALSE	FALSE	FALSE	TRUE	FALSE	TRUE	TRUE	FALSE
chr13	24298654	24304779	97	11233.84986	0	0.95370759	0.893425197	0.946175348	0.928306926	0.67424642	0.27946117	FALSE	TRUE	FALSE	FALSE	FALSE	TRUE	FALSE	TRUE	TRUE	FALSE
chr8	144810617	144812614	31	11228.21884	0	0.804503651	0.746314656	0.746105852	0.867063846	0.444004046	0.4230598	FALSE	TRUE	FALSE	FALSE	FALSE	TRUE	TRUE	TRUE	TRUE	TRUE
chr12	117019420	117022752	59	11226.89611	0	0.905032141	0.882853694	0.910573922	0.871953278	0.528543508	0.382030414	FALSE	TRUE	FALSE	FALSE	FALSE	TRUE	FALSE	TRUE	TRUE	FALSE
chr6	108113966	108117614	111	11226.6729	0	0.471987912	0.369664605	0.381711881	0.306085155	0.626951821	0.320866666	FALSE	FALSE	FALSE	TRUE	FALSE	TRUE	TRUE	TRUE	TRUE	FALSE
chr1	167460010	167461720	32	11226.50634	0	0.609639181	0.524312583	0.772113182	0.934896901	0.944621107	0.420308524	TRUE	TRUE	TRUE	TRUE	TRUE	TRUE	TRUE	FALSE	TRUE	TRUE
chr10	114306528	114309504	39	11224.85847	0	0.562853191	0.634611038	0.711389911	0.754782227	0.906294395	0.343441204	FALSE	TRUE	TRUE	TRUE	FALSE	TRUE	FALSE	TRUE	TRUE	FALSE
chr5	154490	155770	31	11219.91035	0	0.565728101	0.547925467	0.751636305	0.935713069	0.941361966	0.393436499	FALSE	TRUE	TRUE	TRUE	TRUE	TRUE	TRUE	FALSE	TRUE	TRUE
chr9	134767477	134769893	49	11218.10244	0	0.403007863	0.404690475	0.481404798	0.85952564	0.74148372	0.456517777	FALSE	TRUE	FALSE	TRUE	FALSE	TRUE	TRUE	FALSE	TRUE	TRUE
chr8	29402176	29404021	25	11217.62181	0	0.940970958	0.602942723	0.761588346	0.845484947	0.417598704	0.523372254	TRUE	TRUE	TRUE	TRUE	TRUE	TRUE	TRUE	TRUE	TRUE	FALSE
chr3	9097181	9100822	49	11215.00176	0	0.599921975	0.504772084	0.599480258	0.650883215	0.882982485	0.378210401	TRUE	TRUE	FALSE	FALSE	FALSE	TRUE	FALSE	TRUE	TRUE	FALSE
chr2	44945833	44947893	31	11213.13367	0	0.967645929	0.967057991	0.861133285	0.782175419	0.360233842	0.607412087	FALSE	TRUE	FALSE	TRUE	FALSE	TRUE	TRUE	TRUE	TRUE	FALSE
chr1	4269214	4271736	49	11212.03546	0	0.723742243	0.715081408	0.852016087	0.847829203	0.954655913	0.239574505	FALSE	TRUE	TRUE	TRUE	TRUE	TRUE	TRUE	TRUE	TRUE	FALSE
chr10	133157038	133157979	30	11211.74422	0	0.564286849	0.467959084	0.420545897	0.850934405	0.898130645	0.477584748	TRUE	TRUE	FALSE	TRUE	FALSE	TRUE	TRUE	FALSE	TRUE	TRUE
chr1	233974041	233978804	59	11211.01355	0	0.872364001	0.883900601	0.892045857	0.903293632	0.591968918	0.311324714	FALSE	TRUE	FALSE	FALSE	FALSE	TRUE	FALSE	TRUE	TRUE	FALSE
chr18	79959192	79960691	28	11209.06941	0	0.408821936	0.4191329	0.48888476	0.664702848	0.790274528	0.381452592	FALSE	TRUE	TRUE	TRUE	FALSE	TRUE	TRUE	TRUE	TRUE	TRUE
chr5	139681866	139684926	52	11206.54625	0	0.417477781	0.327428005	0.628177957	0.756570343	0.896062698	0.568634693	FALSE	TRUE	TRUE	TRUE	TRUE	TRUE	TRUE	TRUE	TRUE	FALSE
chr9	126435206	126437810	34	11205.44431	0	0.889413168	0.575537544	0.627809292	0.777833202	0.33742955	0.551983617	TRUE	TRUE	TRUE	TRUE	FALSE	TRUE	TRUE	TRUE	TRUE	TRUE
chr12	130471055	130474103	63	11202.02667	0	0.575320917	0.549948992	0.713976727	0.768832469	0.868302257	0.318353264	FALSE	TRUE	TRUE	TRUE	FALSE	TRUE	TRUE	FALSE	TRUE	FALSE
chr5	132770368	132775506	54	11201.8282	0	0.54904094	0.638154645	0.691801782	0.844094202	0.835762315	0.295053261	FALSE	TRUE	TRUE	TRUE	FALSE	TRUE	TRUE	FALSE	TRUE	FALSE
chr1	205569764	205570874	15	11200.35175	0	0.325856859	0.193786783	0.370648814	0.569549136	0.903669485	0.709882702	TRUE	TRUE	FALSE	TRUE	TRUE	TRUE	TRUE	TRUE	TRUE	TRUE
chr10	68558951	68560294	26	11198.82967	0	0.622192453	0.492096282	0.651919578	0.686722411	0.284702612	0.402019799	TRUE	TRUE	FALSE	FALSE	TRUE	TRUE	TRUE	TRUE	TRUE	FALSE
chr2	227415241	227417325	22	11197.38224	0	0.539035527	0.517391814	0.604018724	0.870595196	0.90998857	0.392596755	FALSE	TRUE	FALSE	TRUE	TRUE	TRUE	TRUE	FALSE	TRUE	TRUE
chr9	133306470	133307304	17	11197.26883	0	0.549628547	0.333167961	0.781266084	0.893131716	0.949582863	0.616414903	TRUE	TRUE	TRUE	TRUE	TRUE	TRUE	TRUE	FALSE	TRUE	TRUE
chr1	180946957	180950604	73	11197.15922	0	0.62948428	0.507054094	0.806497878	0.885550723	0.908960054	0.401905961	FALSE	TRUE	TRUE	TRUE	TRUE	TRUE	TRUE	FALSE	FALSE	FALSE
chr6	170045994	170048267	61	11196.87756	0	0.662678754	0.743188277	0.84233098	0.923092311	0.917019068	0.260413557	FALSE	TRUE	TRUE	TRUE	FALSE	TRUE	TRUE	FALSE	TRUE	TRUE
chr1	2150240	2153989	100	11194.55495	0	0.655404278	0.501072783	0.60345926	0.758763596	0.421109804	0.337653792	FALSE	TRUE	FALSE	FALSE	FALSE	FALSE	TRUE	TRUE	FALSE	FALSE
chr3	184562924	184563814	29	11189.57306	0	0.070984925	0.07201204	0.244689318	0.432992601	0.601851137	0.530866212	FALSE	TRUE	TRUE	TRUE	TRUE	TRUE	TRUE	TRUE	TRUE	TRUE
chr17	64355415	64359062	41	11189.33224	0	0.681023273	0.561949262	0.766651821	0.926787813	0.945404628	0.383455366	FALSE	TRUE	FALSE	TRUE	TRUE	TRUE	TRUE	FALSE	TRUE	TRUE
chr16	27507933	27509479	29	11188.90713	0	0.915163893	0.825867065	0.718165098	0.830009122	0.458736762	0.45642713	TRUE	TRUE	TRUE	FALSE	FALSE	TRUE	FALSE	TRUE	TRUE	FALSE
chr9	135014055	135018850	105	11188.43408	0	0.889948785	0.709790295	0.877287563	0.918252899	0.6802581	0.237994799	TRUE	TRUE	FALSE	FALSE	TRUE	FALSE	TRUE	TRUE	FALSE	FALSE
chr16	79286545	79287619	26	11188.29376	0	0.229062211	0.142751762	0.23939105	0.648405868	0.62487973	0.505654105	TRUE	TRUE	FALSE	TRUE	FALSE	TRUE	TRUE	FALSE	TRUE	TRUE
chr8	41309741	41311559	53	11186.82245	0	0.501133425	0.416737261	0.492492032	0.429438307	0.743591827	0.326854566	FALSE	TRUE	FALSE	FALSE	FALSE	TRUE	FALSE	TRUE	TRUE	FALSE
chr2	239221041	239222283	30	11185.75593	0	0.473574651	0.491313762	0.530105568	0.724900917	0.90571788	0.432143229	FALSE	TRUE	FALSE	TRUE	FALSE	TRUE	TRUE	TRUE	TRUE	TRUE
chr9	116156577	116157739	27	11184.63282	0	0.310534163	0.262098562	0.327038362	0.53509316	0.744548676	0.482450115	FALSE	TRUE	FALSE	TRUE	FALSE	TRUE	TRUE	TRUE	TRUE	TRUE
chr17	31460887	31463724	49	11184.1254	0	0.555233604	0.522333483	0.667861079	0.906269821	0.936186128	0.413852645	FALSE	TRUE	TRUE	TRUE	TRUE	TRUE	TRUE	FALSE	TRUE	TRUE
chr2	80238004	80240064	27	11182.42055	0	0.843711538	0.715246877	0.772762987	0.851250885	0.446826616	0.404424269	TRUE	TRUE	FALSE	FALSE	FALSE	TRUE	TRUE	TRUE	TRUE	FALSE
chr12	120667767	120670105	41	11180.64618	0	0.508014159	0.495775407	0.599436456	0.809049844	0.850977289	0.355201882	FALSE	TRUE	FALSE	TRUE	FALSE	TRUE	TRUE	FALSE	TRUE	TRUE
chr5	163384053	163385680	17	11178.58049	0	0.462266656	0.530655637	0.69782733	0.841840589	0.922987742	0.460721086	TRUE	TRUE	TRUE	TRUE	TRUE	TRUE	TRUE	TRUE	TRUE	TRUE
chr6	165703786	165704414	17	11174.08646	0	0.398279123	0.291509278	0.62652733	0.899589733	0.93020179	0.638692512	TRUE	TRUE	TRUE	TRUE	TRUE	TRUE	TRUE	FALSE	TRUE	TRUE
chr22	46090929	46095142	102	11171.29356	0	0.580126464	0.412631603	0.730492496	0.888682899	0.79469682	0.476051296	TRUE	TRUE	FALSE	TRUE	TRUE	TRUE	TRUE	FALSE	FALSE	FALSE
chr5	73273692	73275575	30	11170.49003	0	0.541220552	0.404377355	0.592168358	0.850074912	0.893436182	0.489058827	TRUE	TRUE	FALSE	TRUE	TRUE	TRUE	TRUE	FALSE	TRUE	TRUE
chr12	132283699	132285364	44	11167.25217	0	0.338593834	0.432734424	0.472126703	0.791744652	0.824099657	0.485505822	FALSE	TRUE	FALSE	TRUE	FALSE	TRUE	TRUE	FALSE	TRUE	TRUE
chr9	135400085	135401216	23	11166.49101	0	0.528223695	0.436256222	0.572691737	0.906494528	0.891021862	0.470238306	TRUE	TRUE	FALSE	TRUE	TRUE	TRUE	TRUE	FALSE	TRUE	TRUE
chr22	48067660	48069368	37	11166.47638	0	0.63425007	0.530556223	0.689243364	0.94238884	0.954711839	0.424155616	TRUE	TRUE	FALSE	TRUE	TRUE	TRUE	TRUE	FALSE	TRUE	TRUE
chr9	112815588	112820130	55	11165.75721	0	0.697537489	0.640191172	0.720254735	0.854650247	0.916381047	0.276189875	FALSE	TRUE	FALSE	TRUE	FALSE	TRUE	TRUE	FALSE	TRUE	TRUE
chr11	33618564	33619233	20	11165.3499	0	0.303410602	0.200673791	0.498877729	0.808473502	0.806060728	0.607799711	TRUE	TRUE	TRUE	TRUE	TRUE	TRUE	TRUE	FALSE	TRUE	TRUE
chr6	36809355	36811429	36	11164.88027	0	0.924149932	0.92328364	0.874455714	0.895411975	0.628521489	0.295628443	FALSE	TRUE	FALSE	FALSE	FALSE	TRUE	FALSE	TRUE	TRUE	FALSE
chr20	32838399	32840314	30	11163.58874	0	0.571892983	0.427971126	0.563556488	0.722422216	0.890015407	0.462044281	TRUE	TRUE	FALSE	TRUE	TRUE	TRUE	TRUE	TRUE	TRUE	TRUE
chr19	47275334	47276458	33	11159.95929	0	0.134306089	0.109821716	0.150893325	0.1890705	0.708472108	0.598650392	FALSE	TRUE	FALSE	FALSE	FALSE	TRUE	FALSE	TRUE	TRUE	FALSE
chr4	6955683	6957050	31	11152.99666	0	0.92357075	0.848594417	0.91414284	0.927264897	0.450407037	0.47685786	FALSE	TRUE	FALSE	FALSE	FALSE	TRUE	FALSE	TRUE	TRUE	FALSE
chr11	123121890	123123868	31	11148.71901	0	0.647581262	0.555025246	0.677862268	0.91653345	0.951660199	0.396634953	TRUE	TRUE	FALSE	TRUE	TRUE	TRUE	TRUE	FALSE	TRUE	TRUE
chr16	6645792	6647527	40	11145.24057	0	0.558384851	0.352820353	0.614926842	0.8226029	0.916675654	0.563855302	TRUE	TRUE	FALSE	TRUE	TRUE	TRUE	TRUE	FALSE	TRUE	TRUE
chr2	5409887	5411701	19	11144.66955	0	0.828870477	0.732844646	0.608957987	0.427644904	0.355075981	0.473794496	TRUE	TRUE	TRUE	TRUE	TRUE	TRUE	TRUE	FALSE	TRUE	TRUE
chr15	91863391	91864335	16	11139.5351	0	0.343517297	0.335920746	0.462778177	0.7820204	0.888749287	0.55282854	FALSE	TRUE	TRUE	TRUE	TRUE	TRUE	TRUE	TRUE	TRUE	TRUE
chr18	70381020	70382621	31	11132.16065	0	0.653102769	0.77754468	0.584411543	0.795743808	0.251915841	0.543827967	TRUE	TRUE	FALSE	TRUE	TRUE	TRUE	FALSE	TRUE	TRUE	TRUE
chr5	88144208	88146614	71	11131.03919	0	0.355708155	0.164367094	0.314785773	0.531952052	0.680439511	0.516072417	FALSE	TRUE	FALSE	TRUE	FALSE	TRUE	TRUE	FALSE	TRUE	TRUE
chr3	195245398	195247561	58	11130.36994	0	0.692982737	0.538750656	0.783165857	0.936484016	0.942119017	0.40336836	TRUE	TRUE	FALSE	TRUE	TRUE	TRUE	TRUE	FALSE	TRUE	TRUE
chr4	186651280	186652773	37	11129.54997	0	0.239541848	0.227893058	0.261194215	0.370047185	0.627642535	0.399749477	FALSE	TRUE	FALSE	TRUE	FALSE	TRUE	TRUE	TRUE	TRUE	TRUE
chr21	31173856	31174935	36	11128.84742	0	0.386313011	0.307589552	0.466919378	0.836982098	0.73101923	0.529392546	FALSE	TRUE	FALSE	TRUE	TRUE	TRUE	TRUE	FALSE	TRUE	TRUE
chr14	70778685	70781163	23	11125.76292	0	0.46163108	0.409580297	0.580853987	0.711519389	0.8335639	0.423983603	FALSE	TRUE	TRUE	TRUE	TRUE	TRUE	TRUE	TRUE	TRUE	TRUE
chr11	12862298	12864153	30	11124.85202	0	0.369376136	0.233805232	0.345729563	0.479048577	0.746657927	0.512852695	TRUE	TRUE	FALSE	TRUE	TRUE	TRUE	TRUE	TRUE	TRUE	TRUE
chr9	98431926	98433257	18	11123.7557	0	0.498857088	0.432336161	0.630153147	0.909785145	0.945386204	0.513050043	FALSE	TRUE	TRUE	TRUE	TRUE	TRUE	TRUE	FALSE	TRUE	TRUE
chr8	141529034	141530093	22	11122.78227	0	0.446835072	0.338425572	0.45715011	0.862146856	0.895856268	0.557430697	TRUE	TRUE	FALSE	TRUE	FALSE	TRUE	TRUE	FALSE	TRUE	TRUE
chr12	14775023	14775731	25	11121.4095	0	0.389479698	0.345528816	0.429385049	0.380300513	0.067006962	0.362378087	FALSE	TRUE	FALSE	FALSE	TRUE	TRUE	FALSE	TRUE	TRUE	FALSE
chr6	157226272	157229527	74	11119.62995	0	0.715181228	0.630227811	0.602724118	0.669551167	0.423522223	0.291659005	FALSE	TRUE	FALSE	FALSE	FALSE	TRUE	TRUE	TRUE	TRUE	FALSE
chr16	84526574	84528175	37	11112.16892	0	0.454220708	0.467305288	0.553154766	0.569730233	0.874704088	0.42048338	FALSE	TRUE	FALSE	FALSE	FALSE	TRUE	TRUE	TRUE	TRUE	FALSE
chr10	124082554	124088760	116	11110.65737	0	0.617016613	0.597759616	0.593763377	0.908536786	0.400150996	0.50838579	FALSE	FALSE	FALSE	TRUE	FALSE	TRUE	FALSE	TRUE	FALSE	TRUE
chr4	41427395	41430551	37	11110.51529	0	0.600433493	0.480809293	0.667273996	0.75495811	0.924478894	0.443669602	TRUE	TRUE	FALSE	TRUE	TRUE	TRUE	TRUE	TRUE	TRUE	FALSE
chr1	206636072	206637009	17	11105.38928	0	0.122576198	0.064297035	0.087171731	0.140545907	0.497867235	0.4335702	TRUE	TRUE	FALSE	FALSE	FALSE	TRUE	TRUE	TRUE	TRUE	FALSE
chr1	231041217	231042794	33	11104.15985	0	0.759678692	0.68338299	0.711014432	0.78890752	0.372502606	0.416404913	FALSE	TRUE	FALSE	FALSE	FALSE	TRUE	FALSE	TRUE	TRUE	FALSE
chr3	71337924	71340122	26	11103.73907	0	0.949875593	0.928226694	0.88457632	0.863813169	0.608853907	0.341021686	FALSE	TRUE	TRUE	TRUE	FALSE	TRUE	FALSE	TRUE	TRUE	FALSE
chr16	89122535	89123296	16	11103.62099	0	0.904074015	0.852743544	0.790503323	0.882787744	0.391830831	0.512243183	FALSE	TRUE	TRUE	FALSE	FALSE	TRUE	FALSE	TRUE	TRUE	FALSE
chr19	7973299	7974842	54	11101.98808	0	0.494633239	0.404302568	0.619602683	0.866085112	0.853603907	0.461782545	FALSE	TRUE	FALSE	TRUE	TRUE	TRUE	TRUE	FALSE	TRUE	TRUE
chr1	5755127	5757424	51	11101.42542	0	0.59467864	0.708887387	0.682958858	0.935050882	0.904521953	0.340372242	TRUE	TRUE	FALSE	TRUE	FALSE	FALSE	FALSE	FALSE	FALSE	FALSE
chr22	43500449	43503234	52	11100.60435	0	0.502381367	0.443666578	0.624941079	0.899336483	0.786396851	0.455669905	FALSE	TRUE	TRUE	TRUE	TRUE	TRUE	TRUE	FALSE	TRUE	TRUE
chr12	124448925	124451509	50	11099.60386	0	0.436562391	0.343752599	0.409601694	0.71663896	0.836494954	0.492742355	FALSE	TRUE	FALSE	TRUE	FALSE	TRUE	TRUE	FALSE	TRUE	TRUE
chr9	117739004	117740839	32	11097.93916	0	0.801316389	0.866395017	0.665578754	0.577215838	0.422741499	0.443653518	FALSE	TRUE	TRUE	TRUE	TRUE	TRUE	TRUE	TRUE	TRUE	FALSE
chr10	58796182	58797098	13	11093.4026	0	0.288704766	0.448195824	0.279148686	0.23279496	0.822960471	0.590165511	TRUE	TRUE	FALSE	FALSE	TRUE	TRUE	TRUE	TRUE	TRUE	FALSE
chr19	30733537	30735935	40	11085.01284	0	0.592078359	0.583919729	0.664227411	0.873607169	0.901322575	0.317402846	FALSE	TRUE	FALSE	TRUE	FALSE	TRUE	TRUE	FALSE	TRUE	TRUE
chr19	19015126	19016739	27	11084.13887	0	0.885397924	0.794802381	0.725998561	0.859860117	0.466234175	0.41916375	TRUE	TRUE	TRUE	FALSE	FALSE	TRUE	FALSE	TRUE	TRUE	TRUE
chr14	91337486	91341268	75	11083.50687	0	0.917815293	0.920939916	0.924722049	0.957062757	0.474863486	0.48219927	FALSE	TRUE	FALSE	FALSE	FALSE	TRUE	FALSE	TRUE	TRUE	FALSE
chr20	40683735	40687659	72	11081.73106	0	0.469714058	0.619154829	0.562644754	0.724706679	0.794298254	0.324584196	TRUE	TRUE	TRUE	TRUE	FALSE	FALSE	FALSE	FALSE	FALSE	FALSE
chr17	511830	513804	40	11081.43685	0	0.548690895	0.59287854	0.617439957	0.83265901	0.907375728	0.358684832	FALSE	TRUE	FALSE	TRUE	FALSE	TRUE	TRUE	FALSE	TRUE	TRUE
chr2	66520196	66523178	36	11079.06471	0	0.899406136	0.827986518	0.816170355	0.817384111	0.599987787	0.29941835	TRUE	TRUE	TRUE	TRUE	FALSE	TRUE	FALSE	TRUE	TRUE	FALSE
chr2	25532668	25534101	22	11070.71041	0	0.780945697	0.578315359	0.713295529	0.860985864	0.298070999	0.562914865	TRUE	TRUE	FALSE	FALSE	TRUE	TRUE	TRUE	TRUE	TRUE	TRUE
chr15	80182683	80184807	34	11069.65353	0	0.623016196	0.645764479	0.773050565	0.889123424	0.939434254	0.316418058	FALSE	TRUE	TRUE	TRUE	TRUE	TRUE	TRUE	FALSE	TRUE	FALSE
chr4	181646667	181648531	39	11068.64017	0	0.512569114	0.728458694	0.515224104	0.857913368	0.897832742	0.385263628	TRUE	TRUE	FALSE	TRUE	TRUE	TRUE	TRUE	FALSE	TRUE	TRUE
chr8	25934343	25936336	46	11068.55931	0	0.627879747	0.420967876	0.762635496	0.790905153	0.918809609	0.497841733	TRUE	TRUE	TRUE	TRUE	TRUE	TRUE	TRUE	TRUE	TRUE	FALSE
chr3	160226643	160227912	27	11068.39178	0	0.197292266	0.287743942	0.270364115	0.452164358	0.575608489	0.378316223	TRUE	TRUE	TRUE	TRUE	FALSE	TRUE	TRUE	FALSE	TRUE	TRUE
chr2	205891864	205893522	40	11067.48848	0	0.577877851	0.378709592	0.52981465	0.484385354	0.862301709	0.483592117	TRUE	TRUE	FALSE	FALSE	TRUE	TRUE	FALSE	TRUE	TRUE	FALSE
chr7	98948990	98950813	39	11066.43996	0	0.581222821	0.513883752	0.811613144	0.9289794	0.909727998	0.415095648	FALSE	TRUE	TRUE	TRUE	TRUE	TRUE	TRUE	FALSE	FALSE	FALSE
chr4	87528497	87530344	17	11063.43926	0	0.173685374	0.499754797	0.521637173	0.70768646	0.895669077	0.721983703	TRUE	TRUE	TRUE	TRUE	FALSE	TRUE	TRUE	TRUE	TRUE	TRUE
chr10	132687101	132691230	117	11059.42523	0	0.955183777	0.922849522	0.946628416	0.949570059	0.652208403	0.302975373	FALSE	TRUE	FALSE	FALSE	FALSE	TRUE	FALSE	TRUE	TRUE	FALSE
chr9	131794110	131795293	25	11056.05487	0	0.936930573	0.88817986	0.891130523	0.874461283	0.538462863	0.398467709	FALSE	TRUE	FALSE	FALSE	FALSE	TRUE	FALSE	TRUE	TRUE	FALSE
chr1	230366842	230374341	110	11055.09437	0	0.509070102	0.332073459	0.52997566	0.795929387	0.683111728	0.463855927	TRUE	FALSE	FALSE	TRUE	FALSE	TRUE	TRUE	FALSE	FALSE	TRUE
chr16	3998974	4000774	44	11050.05271	0	0.329774141	0.354218618	0.470583281	0.748288993	0.727253584	0.418514851	FALSE	TRUE	TRUE	TRUE	TRUE	TRUE	TRUE	FALSE	TRUE	TRUE
chr8	64576768	64579423	88	11046.56798	0	0.30313448	0.347282457	0.239589099	0.089067645	0.066424902	0.280857555	FALSE	TRUE	FALSE	TRUE	FALSE	TRUE	TRUE	FALSE	TRUE	TRUE
chr3	52159895	52160781	14	11046.16067	0	0.922093097	0.902839697	0.766919519	0.947221125	0.334338398	0.612882727	FALSE	TRUE	TRUE	FALSE	TRUE	TRUE	FALSE	TRUE	TRUE	TRUE
chr9	135185736	135187668	45	11045.9259	0	0.651808634	0.546851941	0.62545404	0.82969463	0.415985246	0.413709383	FALSE	TRUE	FALSE	TRUE	FALSE	FALSE	TRUE	TRUE	TRUE	TRUE
chr2	1604767	1606327	46	11045.04581	0	0.718089321	0.444320114	0.755195306	0.906602467	0.945264724	0.50094461	TRUE	TRUE	FALSE	TRUE	TRUE	TRUE	TRUE	FALSE	TRUE	TRUE
chr1	230321500	230324993	82	11044.06857	0	0.571855107	0.389113867	0.622650147	0.870802061	0.812120533	0.481688193	TRUE	TRUE	FALSE	TRUE	TRUE	TRUE	TRUE	FALSE	FALSE	TRUE
chr7	75055253	75057174	39	11043.82228	0	0.646630902	0.517675101	0.678656694	0.849626658	0.890158075	0.372482974	TRUE	TRUE	FALSE	TRUE	TRUE	TRUE	TRUE	FALSE	TRUE	TRUE
chr10	126390830	126392868	32	11041.14657	0	0.839184645	0.705397251	0.832711111	0.81842764	0.593042645	0.246142	TRUE	FALSE	FALSE	FALSE	TRUE	FALSE	TRUE	FALSE	FALSE	FALSE
chr11	57704042	57706664	39	11040.53484	0	0.800249044	0.788867404	0.721886935	0.891320536	0.414884178	0.476436358	FALSE	TRUE	FALSE	FALSE	FALSE	TRUE	FALSE	TRUE	TRUE	TRUE
chr2	201984068	201986128	32	11038.554	0	0.59192829	0.509823517	0.67754359	0.886953967	0.903587808	0.393764291	TRUE	TRUE	FALSE	TRUE	TRUE	TRUE	TRUE	FALSE	TRUE	TRUE
chr9	98038816	98040421	28	11033.93161	0	0.931491653	0.864209615	0.908544664	0.911963028	0.611544862	0.319946792	TRUE	TRUE	FALSE	FALSE	FALSE	TRUE	FALSE	TRUE	TRUE	FALSE
chr22	43413429	43414943	39	11033.79773	0	0.145783878	0.50230844	0.467940378	0.84823371	0.864421971	0.718638093	TRUE	TRUE	TRUE	TRUE	FALSE	TRUE	TRUE	FALSE	TRUE	TRUE
chr13	113913498	113916252	85	11033.01992	0	0.697103331	0.433817381	0.729275255	0.843675389	0.569502392	0.409858008	TRUE	FALSE	FALSE	FALSE	TRUE	TRUE	TRUE	FALSE	FALSE	FALSE
chr1	110133258	110136480	47	11032.30781	0	0.442946375	0.422424537	0.628816744	0.770688656	0.813435539	0.391011003	FALSE	TRUE	TRUE	TRUE	TRUE	TRUE	TRUE	FALSE	TRUE	FALSE
chr5	11385337	11386413	27	11031.20617	0	0.067497243	0.052726657	0.110345634	0.260417163	0.50694582	0.454219163	FALSE	TRUE	FALSE	TRUE	FALSE	TRUE	TRUE	TRUE	TRUE	TRUE
chr2	38515302	38516861	33	11028.97021	0	0.48766804	0.438069395	0.586026216	0.910309614	0.823169578	0.472240219	FALSE	TRUE	FALSE	TRUE	TRUE	TRUE	TRUE	FALSE	TRUE	TRUE
chr1	245476596	245479427	43	11023.24006	0	0.692077219	0.642521742	0.709352847	0.933531897	0.952967125	0.310445383	FALSE	TRUE	FALSE	TRUE	FALSE	TRUE	TRUE	FALSE	TRUE	TRUE
chr9	123391538	123392564	28	11019.16707	0	0.801984726	0.9057237	0.7948941	0.803877673	0.355060823	0.550662877	FALSE	TRUE	FALSE	FALSE	FALSE	TRUE	FALSE	TRUE	TRUE	FALSE
chr7	29479358	29481017	31	11016.10918	0	0.269848322	0.2064962	0.415260855	0.492657199	0.752288896	0.545792695	FALSE	TRUE	TRUE	TRUE	TRUE	TRUE	TRUE	TRUE	TRUE	FALSE
chr3	75452159	75453794	25	11010.65312	0	0.552533587	0.412881147	0.496110766	0.716554528	0.889890723	0.477009576	TRUE	TRUE	FALSE	TRUE	FALSE	TRUE	TRUE	TRUE	TRUE	TRUE
chr8	1693485	1694722	26	11009.65457	0	0.909601641	0.851682366	0.800466545	0.904566455	0.457237331	0.45236431	FALSE	TRUE	TRUE	FALSE	FALSE	TRUE	FALSE	TRUE	TRUE	FALSE
chr10	99786588	99789646	42	11009.4629	0	0.618806703	0.691526662	0.762343865	0.872349877	0.901532564	0.282725861	TRUE	TRUE	TRUE	TRUE	FALSE	TRUE	TRUE	FALSE	TRUE	TRUE
chr2	200787034	200788443	25	11008.88643	0	0.654243679	0.513592709	0.599196974	0.935708358	0.955986078	0.442393369	TRUE	TRUE	FALSE	TRUE	TRUE	TRUE	TRUE	FALSE	TRUE	TRUE
chr7	71682820	71683880	24	11007.34527	0	0.464516214	0.26925827	0.36484596	0.72423865	0.862302042	0.593043772	TRUE	TRUE	FALSE	TRUE	FALSE	TRUE	TRUE	TRUE	TRUE	TRUE
chr10	132533926	132536525	48	11007.03369	0	0.655400101	0.635048823	0.705229409	0.722452601	0.302867151	0.41958545	FALSE	TRUE	FALSE	FALSE	FALSE	TRUE	FALSE	TRUE	TRUE	FALSE
chr21	46187940	46189805	32	11006.41525	0	0.791295173	0.420439703	0.608073856	0.630120207	0.281366656	0.509928517	TRUE	TRUE	TRUE	TRUE	TRUE	TRUE	TRUE	TRUE	TRUE	FALSE
chr6	30911087	30913524	33	11005.76585	0	0.868345708	0.779517211	0.808566804	0.930313011	0.493154443	0.437158568	TRUE	TRUE	FALSE	FALSE	FALSE	TRUE	TRUE	TRUE	TRUE	TRUE
chr14	30770336	30771150	13	10998.92041	0	0.900036939	0.863341254	0.856013402	0.871493463	0.320087071	0.579949868	FALSE	TRUE	FALSE	FALSE	FALSE	TRUE	FALSE	TRUE	TRUE	FALSE
chr11	74442101	74444470	22	10997.87457	0	0.368187563	0.399283334	0.411263204	0.543411422	0.821699627	0.453512064	FALSE	TRUE	FALSE	TRUE	FALSE	TRUE	TRUE	TRUE	TRUE	TRUE
chr1	153488956	153490982	40	10997.72015	0	0.617717978	0.594363367	0.791779979	0.825487067	0.899250147	0.30488678	FALSE	TRUE	TRUE	TRUE	TRUE	TRUE	TRUE	TRUE	TRUE	FALSE
chr14	75272804	75274061	24	10997.43698	0	0.506883084	0.5718293	0.644381516	0.796669675	0.930601125	0.423718041	FALSE	TRUE	TRUE	TRUE	FALSE	TRUE	TRUE	TRUE	TRUE	TRUE
chr17	7823451	7824286	26	10997.09176	0	0.886612469	0.829245217	0.844069951	0.892992179	0.391667597	0.501324582	FALSE	TRUE	FALSE	FALSE	FALSE	TRUE	FALSE	TRUE	TRUE	FALSE
chr5	2111723	2115206	77	10996.73417	0	0.530951521	0.442184426	0.491094572	0.571694848	0.578315896	0.13613147	FALSE	TRUE	FALSE	FALSE	FALSE	TRUE	FALSE	TRUE	TRUE	FALSE
chr3	32875576	32876566	21	10996.57384	0	0.893613846	0.860386546	0.824647848	0.888050853	0.46623471	0.427379135	FALSE	TRUE	FALSE	FALSE	FALSE	TRUE	FALSE	TRUE	TRUE	FALSE
chr9	38040902	38042425	32	10996.13684	0	0.889768935	0.892488844	0.826999734	0.825970287	0.492773309	0.399715535	FALSE	TRUE	FALSE	FALSE	FALSE	TRUE	FALSE	TRUE	TRUE	FALSE
chr21	38819756	38823214	83	10990.39623	0	0.643616394	0.689879331	0.716993314	0.922226922	0.91991296	0.278610528	FALSE	TRUE	FALSE	TRUE	FALSE	TRUE	TRUE	FALSE	TRUE	TRUE
chr14	48714035	48715158	13	10990.07473	0	0.401201988	0.401779889	0.469680541	0.722008886	0.897008896	0.495806908	FALSE	TRUE	FALSE	TRUE	FALSE	TRUE	TRUE	TRUE	TRUE	TRUE
chr2	235558543	235559625	27	10988.69366	0	0.951980599	0.896010325	0.918537487	0.938867358	0.638973771	0.313006827	FALSE	TRUE	FALSE	FALSE	FALSE	TRUE	FALSE	TRUE	TRUE	FALSE
chr11	114162225	114165015	40	10982.39399	0	0.239948572	0.221091805	0.352205728	0.477608238	0.766072399	0.544980594	FALSE	TRUE	FALSE	TRUE	FALSE	TRUE	TRUE	TRUE	TRUE	FALSE
chr1	41638797	41643462	57	10982.30872	0	0.605000263	0.549184845	0.67985717	0.873122386	0.777311654	0.323937541	FALSE	TRUE	FALSE	TRUE	FALSE	TRUE	TRUE	FALSE	TRUE	TRUE
chr19	53703730	53705270	34	10980.68638	0	0.877653897	0.908031511	0.835576222	0.907124599	0.467185689	0.440845822	FALSE	TRUE	FALSE	FALSE	FALSE	TRUE	FALSE	TRUE	TRUE	FALSE
chr9	126516406	126518437	48	10979.31722	0	0.394335356	0.378584255	0.349346568	0.45031503	0.703012456	0.353665889	FALSE	TRUE	FALSE	FALSE	FALSE	TRUE	FALSE	TRUE	TRUE	FALSE
chr22	31603749	31606491	42	10977.58404	0	0.928393073	0.885338525	0.918577394	0.902138993	0.509938601	0.418454472	FALSE	TRUE	FALSE	FALSE	FALSE	TRUE	FALSE	TRUE	TRUE	FALSE
chr8	90895930	90897240	31	10977.27042	0	0.842210658	0.887316835	0.810168437	0.891136052	0.484723333	0.406412719	FALSE	TRUE	FALSE	FALSE	FALSE	TRUE	FALSE	TRUE	TRUE	FALSE
chr10	1074340	1075151	34	10974.22649	0	0.770793869	0.737452135	0.769446941	0.843469194	0.363638674	0.47983052	FALSE	TRUE	FALSE	FALSE	FALSE	TRUE	FALSE	TRUE	TRUE	FALSE
chr8	54022971	54024109	32	10969.45191	0	0.859016486	0.650182812	0.737535335	0.846254362	0.396904505	0.462111981	TRUE	TRUE	TRUE	FALSE	FALSE	TRUE	TRUE	TRUE	TRUE	TRUE
chr2	5235041	5236519	27	10967.97207	0	0.55173609	0.663300295	0.689202251	0.890616664	0.925290297	0.373554207	TRUE	TRUE	TRUE	TRUE	FALSE	TRUE	TRUE	FALSE	TRUE	TRUE
chr5	134872910	134874126	16	10964.52019	0	0.548158184	0.496345704	0.577893793	0.588201544	0.170435714	0.41776583	FALSE	TRUE	FALSE	FALSE	FALSE	TRUE	FALSE	TRUE	TRUE	FALSE
chr7	27456584	27458156	37	10961.65156	0	0.58455381	0.32688223	0.846050937	0.882956695	0.878596693	0.556074465	TRUE	TRUE	TRUE	TRUE	TRUE	TRUE	TRUE	FALSE	FALSE	FALSE
chr12	124391269	124393754	54	10959.1669	0	0.585053033	0.444303689	0.519298349	0.711975855	0.455149425	0.267672166	TRUE	TRUE	FALSE	FALSE	FALSE	TRUE	TRUE	FALSE	TRUE	TRUE
chr16	87857167	87859151	46	10956.1956	0	0.550089481	0.581901982	0.691087856	0.901480399	0.927025835	0.376936354	FALSE	TRUE	TRUE	TRUE	FALSE	TRUE	TRUE	FALSE	TRUE	TRUE
chr13	99138886	99140890	28	10953.61244	0	0.912045207	0.899667092	0.857504989	0.88603083	0.609382417	0.30266279	FALSE	TRUE	FALSE	FALSE	FALSE	TRUE	FALSE	TRUE	TRUE	FALSE
chr5	142326042	142327320	20	10950.53414	0	0.160284884	0.394303166	0.397020746	0.456863479	0.727285994	0.567001109	TRUE	TRUE	TRUE	TRUE	FALSE	TRUE	FALSE	TRUE	TRUE	FALSE
chr13	40663383	40664388	35	10947.70326	0	0.577894803	0.368695986	0.436110483	0.411034001	0.103051214	0.474843588	TRUE	TRUE	TRUE	TRUE	FALSE	TRUE	FALSE	TRUE	TRUE	FALSE
chr13	20494619	20497307	41	10946.27401	0	0.37671148	0.366048784	0.422270361	0.589664617	0.623913415	0.257864631	FALSE	TRUE	FALSE	TRUE	FALSE	TRUE	TRUE	FALSE	TRUE	TRUE
chr2	105144713	105146612	27	10941.19994	0	0.732515135	0.727447741	0.730639371	0.782190382	0.421785868	0.360404514	FALSE	TRUE	FALSE	FALSE	FALSE	TRUE	FALSE	TRUE	TRUE	FALSE
chr19	40170799	40172149	19	10939.0865	0	0.536824941	0.492728918	0.639250933	0.940999297	0.959636541	0.466907624	FALSE	TRUE	FALSE	TRUE	TRUE	TRUE	TRUE	FALSE	TRUE	TRUE
chr13	25500648	25503188	31	10937.60078	0	0.852651577	0.607245979	0.703712231	0.852773122	0.49132754	0.361445582	TRUE	TRUE	TRUE	FALSE	TRUE	TRUE	TRUE	TRUE	TRUE	TRUE
chr1	22207643	22209205	41	10935.23339	0	0.55324141	0.496360468	0.735051185	0.726731135	0.882311575	0.385951106	FALSE	TRUE	TRUE	TRUE	TRUE	TRUE	TRUE	TRUE	TRUE	FALSE
chr9	2119166	2120087	18	10932.88417	0	0.405325249	0.372258237	0.684457081	0.882919268	0.876672997	0.510661031	FALSE	TRUE	TRUE	TRUE	TRUE	TRUE	TRUE	FALSE	TRUE	TRUE
chr1	43206346	43207892	27	10928.35874	0	0.683695447	0.578642016	0.792333679	0.932071793	0.957368703	0.378726687	TRUE	TRUE	TRUE	TRUE	TRUE	TRUE	TRUE	FALSE	TRUE	TRUE
chr3	58556170	58557677	21	10926.96936	0	0.546190518	0.447034915	0.572611999	0.896685719	0.873203336	0.449650804	TRUE	TRUE	FALSE	TRUE	TRUE	TRUE	TRUE	FALSE	TRUE	TRUE
chr7	45829281	45830160	19	10926.17989	0	0.890989461	0.819398777	0.82955553	0.883981109	0.376915415	0.514074046	FALSE	TRUE	FALSE	FALSE	FALSE	TRUE	FALSE	TRUE	TRUE	FALSE
chr18	76756594	76757800	38	10925.82987	0	0.615678547	0.628273731	0.549777874	0.748188458	0.944886368	0.395108493	FALSE	TRUE	FALSE	TRUE	FALSE	TRUE	TRUE	TRUE	TRUE	TRUE
chr20	62131411	62135182	82	10925.55148	0	0.577612665	0.455723111	0.70131109	0.901468344	0.783152855	0.445745233	FALSE	TRUE	TRUE	TRUE	TRUE	TRUE	TRUE	FALSE	FALSE	FALSE
chr4	37245749	37248319	45	10924.43479	0	0.291174663	0.229096872	0.33646242	0.610084501	0.598574092	0.380987629	TRUE	TRUE	FALSE	TRUE	TRUE	TRUE	TRUE	FALSE	TRUE	TRUE
chr20	63889395	63890816	34	10924.0778	0	0.855735535	0.847929858	0.864578396	0.851560354	0.438775119	0.425803277	FALSE	TRUE	FALSE	FALSE	FALSE	TRUE	FALSE	TRUE	TRUE	FALSE
chr4	158936292	158938623	25	10921.73426	0	0.601147604	0.436555645	0.642985216	0.848416908	0.91977308	0.483217435	TRUE	TRUE	FALSE	TRUE	TRUE	TRUE	TRUE	FALSE	TRUE	TRUE
chr2	178581345	178583130	32	10920.93824	0	0.673210856	0.50909974	0.805031068	0.955684214	0.952164342	0.446584474	TRUE	TRUE	TRUE	TRUE	TRUE	TRUE	TRUE	FALSE	TRUE	TRUE
chr13	20713165	20717628	92	10920.6105	0	0.583588885	0.676200649	0.762368851	0.801326493	0.892472327	0.308883442	FALSE	TRUE	TRUE	TRUE	FALSE	TRUE	FALSE	FALSE	FALSE	FALSE
chr16	17631833	17633748	25	10916.68516	0	0.515939509	0.56433492	0.713728422	0.871203123	0.934451592	0.418512083	FALSE	TRUE	TRUE	TRUE	TRUE	TRUE	TRUE	FALSE	TRUE	TRUE
chr17	1576793	1578296	29	10911.581	0	0.521976505	0.503921233	0.6797266	0.905660852	0.922176378	0.418255145	FALSE	TRUE	TRUE	TRUE	TRUE	TRUE	TRUE	FALSE	TRUE	TRUE
chr2	23463624	23466585	45	10910.58784	0	0.695773042	0.545970424	0.741383283	0.777817979	0.886599889	0.340629465	TRUE	TRUE	FALSE	FALSE	TRUE	TRUE	TRUE	TRUE	FALSE	FALSE
chr12	117034941	117038042	68	10910.45463	0	0.894138295	0.882431071	0.821476445	0.884679173	0.430204337	0.463933958	FALSE	TRUE	FALSE	FALSE	FALSE	TRUE	FALSE	TRUE	TRUE	FALSE
chr20	60352116	60354485	28	10909.60277	0	0.495845857	0.387880762	0.711745078	0.925091428	0.862408536	0.537210666	TRUE	TRUE	TRUE	TRUE	TRUE	TRUE	TRUE	FALSE	TRUE	TRUE
chr22	43711355	43712858	19	10909.06577	0	0.86216373	0.915470702	0.860768413	0.902061259	0.419823148	0.495647554	FALSE	TRUE	FALSE	FALSE	FALSE	TRUE	FALSE	TRUE	TRUE	FALSE
chr8	134686028	134689832	58	10908.56557	0	0.636300399	0.608586203	0.603321076	0.873713172	0.862420934	0.270392097	FALSE	TRUE	FALSE	TRUE	FALSE	TRUE	TRUE	FALSE	TRUE	TRUE
chr6	158412283	158415190	47	10908.32925	0	0.913573375	0.906990307	0.886623146	0.917570572	0.500935575	0.416634997	FALSE	TRUE	FALSE	FALSE	FALSE	TRUE	FALSE	TRUE	TRUE	FALSE
chr4	127783704	127785020	16	10907.12169	0	0.211208641	0.228102704	0.33500819	0.318073071	0.642989643	0.431781001	FALSE	TRUE	TRUE	FALSE	TRUE	TRUE	FALSE	TRUE	TRUE	FALSE
chr9	113963360	113964629	20	10906.75108	0	0.911670425	0.787183789	0.648179321	0.739417466	0.406080297	0.505590128	TRUE	TRUE	TRUE	TRUE	TRUE	TRUE	FALSE	TRUE	TRUE	FALSE
chr11	67982731	67983949	27	10905.14582	0	0.795545404	0.50975423	0.692302687	0.900157865	0.292543273	0.607614592	TRUE	TRUE	FALSE	FALSE	TRUE	TRUE	TRUE	TRUE	TRUE	TRUE
chr15	91283705	91286390	38	10903.58337	0	0.564471247	0.620564153	0.653559359	0.930182048	0.888578407	0.365710801	TRUE	TRUE	TRUE	TRUE	FALSE	TRUE	TRUE	FALSE	TRUE	TRUE
chr1	233663651	233664698	22	10902.73362	0	0.357835519	0.299801559	0.63020577	0.91947535	0.917517769	0.61967379	FALSE	TRUE	TRUE	TRUE	TRUE	TRUE	TRUE	FALSE	TRUE	TRUE
chr22	31248174	31249878	31	10900.82917	0	0.772644034	0.70387115	0.40380063	0.278235096	0.318464282	0.494408938	FALSE	TRUE	TRUE	TRUE	TRUE	TRUE	TRUE	FALSE	FALSE	FALSE
chr14	91298104	91303437	97	10900.08323	0	0.904159944	0.774700394	0.842884975	0.893322285	0.567466522	0.336693422	FALSE	TRUE	FALSE	FALSE	FALSE	TRUE	FALSE	TRUE	TRUE	FALSE
chr3	10816759	10818638	35	10899.99351	0	0.365412976	0.470696105	0.55033345	0.608083302	0.796135739	0.430722763	FALSE	TRUE	TRUE	TRUE	FALSE	TRUE	FALSE	TRUE	TRUE	FALSE
chr1	9728094	9729177	37	10899.55364	0	0.302889237	0.322595588	0.471297133	0.746782658	0.826406388	0.523517152	FALSE	TRUE	TRUE	TRUE	TRUE	TRUE	TRUE	FALSE	TRUE	TRUE
chr17	57879390	57880755	28	10899.2606	0	0.891655246	0.816760175	0.733685656	0.76380303	0.41837471	0.473280537	TRUE	TRUE	TRUE	TRUE	FALSE	TRUE	FALSE	TRUE	TRUE	FALSE
chr5	6820739	6822864	33	10896.09614	0	0.32878095	0.471028079	0.520091981	0.752411098	0.777321224	0.448540273	TRUE	TRUE	TRUE	TRUE	FALSE	TRUE	TRUE	FALSE	TRUE	TRUE
chr9	89051588	89052116	17	10894.70835	0	0.466771359	0.323159185	0.578741875	0.916309522	0.937202863	0.614043678	TRUE	TRUE	TRUE	TRUE	TRUE	TRUE	TRUE	FALSE	TRUE	TRUE
chr8	27488488	27489455	11	10891.04008	0	0.298398495	0.291681919	0.421418184	0.869093814	0.890959013	0.599277093	FALSE	TRUE	TRUE	TRUE	TRUE	TRUE	TRUE	FALSE	TRUE	TRUE
chr17	4998765	5000298	26	10890.94586	0	0.428882078	0.383297307	0.480179291	0.490600973	0.776496486	0.393199179	FALSE	TRUE	FALSE	FALSE	FALSE	TRUE	TRUE	TRUE	TRUE	FALSE
chr22	46790697	46792585	36	10888.69316	0	0.768521314	0.643708912	0.844702502	0.923900317	0.457780065	0.466120253	TRUE	TRUE	FALSE	TRUE	TRUE	TRUE	TRUE	TRUE	TRUE	FALSE
chr8	139845751	139849625	50	10888.59267	0	0.68665872	0.608647295	0.805817411	0.901332856	0.94625791	0.337610616	FALSE	TRUE	TRUE	TRUE	TRUE	TRUE	TRUE	FALSE	TRUE	FALSE
chr1	41672074	41674784	37	10887.59015	0	0.436588516	0.582933274	0.503811525	0.816490673	0.820232896	0.38364438	TRUE	TRUE	FALSE	TRUE	FALSE	TRUE	TRUE	FALSE	TRUE	TRUE
chr1	25953565	25954817	26	10882.11928	0	0.459501814	0.526986199	0.610858165	0.814592199	0.882524525	0.423022711	TRUE	TRUE	TRUE	TRUE	FALSE	TRUE	TRUE	FALSE	TRUE	TRUE
chr19	13198822	13199697	28	10881.78133	0	0.520480205	0.490964594	0.644171945	0.915513389	0.923809545	0.43284495	FALSE	TRUE	TRUE	TRUE	TRUE	TRUE	TRUE	FALSE	TRUE	TRUE
chr1	65169880	65170856	28	10881.75507	0	0.421875824	0.3525699	0.577000405	0.922817459	0.831145989	0.570247559	FALSE	TRUE	TRUE	TRUE	TRUE	TRUE	TRUE	FALSE	TRUE	TRUE
chr14	89040222	89042038	47	10880.50592	0	0.241831442	0.163000811	0.290943707	0.309404433	0.482192291	0.319191481	FALSE	TRUE	FALSE	TRUE	FALSE	TRUE	TRUE	TRUE	TRUE	FALSE
chr17	8697205	8698449	25	10880.37866	0	0.442118776	0.477822848	0.685130958	0.881255477	0.891525342	0.449406566	FALSE	TRUE	TRUE	TRUE	TRUE	TRUE	TRUE	FALSE	TRUE	TRUE
chr1	207753395	207754793	21	10876.6985	0	0.414533261	0.225515787	0.36901123	0.653017013	0.764743895	0.539228109	TRUE	TRUE	FALSE	TRUE	TRUE	TRUE	TRUE	TRUE	TRUE	TRUE
chr8	42296541	42297930	24	10876.28808	0	0.453264669	0.4181802	0.75759252	0.86914028	0.891857033	0.473676833	FALSE	TRUE	TRUE	TRUE	TRUE	TRUE	TRUE	FALSE	TRUE	TRUE
chr17	2174119	2175990	31	10874.80142	0	0.45651156	0.341067854	0.493052845	0.416686631	0.870814448	0.529746595	TRUE	TRUE	FALSE	FALSE	TRUE	TRUE	FALSE	TRUE	TRUE	FALSE
chr4	112881697	112882979	21	10874.00118	0	0.408965238	0.302962713	0.391862631	0.750619425	0.769336684	0.466373971	TRUE	TRUE	FALSE	TRUE	FALSE	TRUE	TRUE	FALSE	TRUE	TRUE
chr15	41572454	41573813	31	10870.15374	0	0.53536542	0.574671941	0.656230057	0.951400205	0.921354259	0.416034784	FALSE	TRUE	TRUE	TRUE	FALSE	TRUE	TRUE	FALSE	TRUE	TRUE
chr1	94805614	94807216	18	10863.31245	0	0.364154071	0.380471178	0.494560085	0.804036077	0.778170944	0.439882006	FALSE	TRUE	TRUE	TRUE	TRUE	TRUE	TRUE	FALSE	TRUE	TRUE
chr19	49911063	49914107	67	10856.6921	0	0.495853589	0.675414674	0.68838743	0.905911657	0.73921921	0.410058068	TRUE	TRUE	TRUE	TRUE	FALSE	FALSE	TRUE	FALSE	FALSE	TRUE
chr6	151575774	151578743	51	10856.3279	0	0.718705707	0.584819532	0.697135373	0.775519122	0.927924607	0.343105074	TRUE	TRUE	FALSE	FALSE	FALSE	TRUE	TRUE	TRUE	TRUE	FALSE
chr11	1739138	1741283	27	10856.06876	0	0.554876665	0.46126907	0.650954366	0.877179757	0.912700427	0.451431357	TRUE	TRUE	TRUE	TRUE	TRUE	TRUE	TRUE	FALSE	TRUE	TRUE
chr7	158137365	158138640	28	10855.9719	0	0.860853162	0.626604793	0.709683672	0.705681412	0.458049245	0.402803918	TRUE	TRUE	TRUE	TRUE	FALSE	TRUE	FALSE	TRUE	TRUE	FALSE
chr3	61539541	61542270	34	10855.79397	0	0.943776046	0.846414409	0.92818974	0.932612531	0.648444883	0.295331163	FALSE	TRUE	FALSE	FALSE	FALSE	TRUE	FALSE	TRUE	TRUE	FALSE
chr17	17910196	17911861	26	10855.10937	0	0.344221479	0.307709453	0.402567901	0.477382975	0.831079957	0.523370504	FALSE	TRUE	FALSE	TRUE	FALSE	TRUE	TRUE	TRUE	TRUE	FALSE
chr5	173771038	173774703	64	10854.6915	0	0.590306654	0.609708287	0.684083902	0.766064092	0.890543422	0.300236768	FALSE	TRUE	FALSE	TRUE	FALSE	TRUE	TRUE	FALSE	TRUE	FALSE
chr18	3602673	3605887	52	10852.20203	0	0.178211596	0.217677467	0.241850099	0.428019824	0.418051218	0.249808228	FALSE	TRUE	TRUE	TRUE	FALSE	FALSE	TRUE	FALSE	FALSE	TRUE
chr16	84496576	84498996	36	10852.12011	0	0.678602087	0.553277366	0.696607203	0.849464601	0.92479731	0.371519944	TRUE	TRUE	FALSE	TRUE	TRUE	TRUE	TRUE	FALSE	TRUE	FALSE
chr7	101831984	101833107	27	10851.84158	0	0.926712845	0.88076913	0.876198702	0.843652592	0.549849361	0.376863484	FALSE	TRUE	FALSE	FALSE	FALSE	TRUE	FALSE	TRUE	TRUE	FALSE
chr1	57421234	57421697	9	10851.80111	0	0.24983651	0.118017952	0.268122919	0.502704609	0.863768339	0.745750387	TRUE	TRUE	FALSE	TRUE	TRUE	TRUE	TRUE	TRUE	TRUE	TRUE
chr9	98330005	98333725	44	10845.96689	0	0.614046453	0.51927157	0.656156695	0.859961894	0.846990501	0.340690324	TRUE	TRUE	FALSE	TRUE	TRUE	TRUE	TRUE	FALSE	TRUE	TRUE
chr10	33660328	33664197	57	10845.44912	0	0.762321673	0.613365418	0.834832474	0.887180191	0.956663962	0.343298544	TRUE	TRUE	FALSE	TRUE	TRUE	TRUE	TRUE	FALSE	TRUE	FALSE
chr16	88389017	88391590	59	10844.95957	0	0.719456841	0.661588375	0.824190177	0.91388938	0.923882517	0.262294142	FALSE	TRUE	FALSE	TRUE	TRUE	TRUE	TRUE	FALSE	FALSE	FALSE
chr12	125889518	125892122	40	10844.49742	0	0.581758826	0.592629701	0.679896924	0.829453899	0.889681251	0.307922424	FALSE	TRUE	TRUE	TRUE	FALSE	TRUE	TRUE	FALSE	TRUE	TRUE
chr2	11103341	11104681	34	10844.42229	0	0.729576104	0.600480868	0.702676522	0.805234589	0.385255169	0.41997942	TRUE	TRUE	FALSE	FALSE	TRUE	TRUE	TRUE	TRUE	TRUE	FALSE
chr18	32333760	32335402	31	10843.65018	0	0.582849115	0.447164907	0.687254607	0.76615313	0.918533638	0.471368731	TRUE	TRUE	TRUE	TRUE	TRUE	TRUE	TRUE	TRUE	TRUE	FALSE
chr5	87770206	87770999	23	10842.12238	0	0.406620241	0.230775949	0.277971611	0.503205658	0.744630305	0.513854356	TRUE	TRUE	TRUE	TRUE	FALSE	TRUE	TRUE	TRUE	TRUE	TRUE
chr14	92902028	92903841	40	10841.03666	0	0.497654258	0.406695024	0.611617992	0.737692523	0.841336763	0.434641739	TRUE	TRUE	TRUE	TRUE	TRUE	TRUE	TRUE	FALSE	TRUE	FALSE
chr6	168286934	168289912	57	10840.90901	0	0.487164808	0.654104812	0.612559468	0.91364141	0.736999996	0.426476603	TRUE	TRUE	TRUE	TRUE	FALSE	TRUE	TRUE	TRUE	TRUE	TRUE
chr7	928267	930018	46	10840.78118	0	0.653335924	0.472522926	0.669220047	0.925442888	0.925402814	0.452919962	TRUE	TRUE	FALSE	TRUE	TRUE	TRUE	TRUE	FALSE	TRUE	TRUE
chr11	74325112	74327039	27	10838.64477	0	0.557955442	0.511589542	0.611028503	0.889214374	0.918445881	0.406856339	TRUE	TRUE	FALSE	TRUE	TRUE	TRUE	TRUE	FALSE	TRUE	TRUE
chr2	240792937	240796141	71	10838.15919	0	0.55865782	0.513576648	0.623421054	0.698385658	0.800610279	0.287033631	FALSE	TRUE	FALSE	TRUE	FALSE	TRUE	TRUE	TRUE	TRUE	FALSE
chr11	598385	599493	32	10837.36277	0	0.574256904	0.403321436	0.643287038	0.957747258	0.949372292	0.554425822	TRUE	TRUE	FALSE	TRUE	TRUE	TRUE	TRUE	FALSE	TRUE	TRUE
chr17	44749183	44751110	33	10837.33251	0	0.601201843	0.507544143	0.699355884	0.885486825	0.91382833	0.406284187	TRUE	TRUE	TRUE	TRUE	TRUE	TRUE	TRUE	FALSE	TRUE	TRUE
chr6	168318153	168319148	27	10836.23619	0	0.835395289	0.793861354	0.768156531	0.78712709	0.150439229	0.68495606	FALSE	TRUE	FALSE	FALSE	FALSE	TRUE	FALSE	TRUE	TRUE	FALSE
chr3	71358221	71362462	65	10835.48424	0	0.933446681	0.898555923	0.913124706	0.896788837	0.604386204	0.329060477	FALSE	TRUE	FALSE	FALSE	FALSE	TRUE	FALSE	TRUE	TRUE	FALSE
chr18	13256546	13257982	28	10833.70712	0	0.844074023	0.832116743	0.76585537	0.666371802	0.291013614	0.553060409	FALSE	TRUE	FALSE	TRUE	FALSE	TRUE	TRUE	TRUE	TRUE	FALSE
chr18	48997474	48999121	31	10833.58718	0	0.571458075	0.646402375	0.58700805	0.582200182	0.915419596	0.343961521	TRUE	TRUE	FALSE	FALSE	FALSE	TRUE	FALSE	TRUE	TRUE	FALSE
chr14	76676183	76677617	18	10833.55084	0	0.863511896	0.787558937	0.822981971	0.924863243	0.381534882	0.543328361	TRUE	TRUE	FALSE	FALSE	FALSE	TRUE	TRUE	TRUE	TRUE	FALSE
chr5	17003900	17005770	29	10833.46791	0	0.787513232	0.781316868	0.689340295	0.755297661	0.459393286	0.328119946	FALSE	TRUE	TRUE	FALSE	TRUE	TRUE	FALSE	TRUE	TRUE	FALSE
chr17	33289704	33291383	27	10832.94543	0	0.308410761	0.399726463	0.400099645	0.51887357	0.75060535	0.442194589	FALSE	TRUE	TRUE	TRUE	FALSE	TRUE	FALSE	TRUE	TRUE	TRUE
chr5	14822507	14823028	16	10832.49246	0	0.364208093	0.358121378	0.397655359	0.832183171	0.92396054	0.565839161	FALSE	TRUE	FALSE	TRUE	FALSE	TRUE	TRUE	TRUE	TRUE	TRUE
chr3	184038913	184040771	23	10831.9679	0	0.946741166	0.932516106	0.879853643	0.828264395	0.599297903	0.347443263	FALSE	TRUE	FALSE	TRUE	FALSE	TRUE	TRUE	TRUE	TRUE	FALSE
chr11	71764711	71766466	27	10830.89846	0	0.553304651	0.444500425	0.469248213	0.626119677	0.883317102	0.438816677	TRUE	TRUE	FALSE	FALSE	FALSE	TRUE	TRUE	TRUE	TRUE	TRUE
chr22	47973048	47975455	44	10830.63121	0	0.934239643	0.82508974	0.926147548	0.934199129	0.607456475	0.326783168	TRUE	TRUE	FALSE	FALSE	FALSE	TRUE	TRUE	TRUE	TRUE	FALSE
chr18	36652576	36654728	29	10826.40585	0	0.923928398	0.883712046	0.891789679	0.910986113	0.575584113	0.348344285	FALSE	TRUE	FALSE	FALSE	FALSE	TRUE	FALSE	TRUE	TRUE	FALSE
chr22	38840366	38842179	22	10824.43632	0	0.277489056	0.113372147	0.277074445	0.59337848	0.899202052	0.785829905	TRUE	TRUE	FALSE	TRUE	FALSE	TRUE	TRUE	TRUE	TRUE	TRUE
chr5	151037368	151040018	44	10823.56149	0	0.923019587	0.784737371	0.879346889	0.930319049	0.651676897	0.278642152	TRUE	TRUE	FALSE	FALSE	TRUE	TRUE	TRUE	TRUE	TRUE	FALSE
chr15	29111540	29114142	52	10818.48485	0	0.706122082	0.493538392	0.765225493	0.926566085	0.939997014	0.446458622	TRUE	TRUE	FALSE	TRUE	TRUE	TRUE	TRUE	FALSE	TRUE	TRUE
chr16	49012583	49015060	32	10816.57437	0	0.550727358	0.435339907	0.683210546	0.823561768	0.872234863	0.436894956	TRUE	TRUE	TRUE	TRUE	TRUE	TRUE	TRUE	FALSE	TRUE	TRUE
chr11	120138103	120138709	9	10815.76071	0	0.922719586	0.817167292	0.836917378	0.858099655	0.302582391	0.620137194	TRUE	TRUE	FALSE	FALSE	FALSE	TRUE	FALSE	TRUE	TRUE	FALSE
chr14	58863664	58866626	29	10814.52765	0	0.515441919	0.500644386	0.565771688	0.887818568	0.838557675	0.387174182	FALSE	TRUE	FALSE	TRUE	FALSE	TRUE	TRUE	TRUE	TRUE	TRUE
chr3	146251349	146251940	21	10813.78769	0	0.373613928	0.228966903	0.643090697	0.783564371	0.787652849	0.558685946	TRUE	TRUE	TRUE	TRUE	TRUE	TRUE	TRUE	FALSE	TRUE	TRUE
chr8	9994786	9999233	62	10813.09002	0	0.68684331	0.44855235	0.677505595	0.825003016	0.90308033	0.45452798	TRUE	TRUE	FALSE	TRUE	TRUE	TRUE	TRUE	FALSE	TRUE	TRUE
chr2	104574512	104575915	31	10811.30472	0	0.720358029	0.685392154	0.627226932	0.838718595	0.339910167	0.498808428	FALSE	TRUE	TRUE	TRUE	FALSE	TRUE	TRUE	TRUE	TRUE	TRUE
chr7	4255836	4257359	36	10810.74299	0	0.363328907	0.31093219	0.314520968	0.316972536	0.765868643	0.454936453	FALSE	TRUE	FALSE	FALSE	FALSE	TRUE	FALSE	TRUE	TRUE	FALSE
chr11	114140324	114142547	32	10809.77777	0	0.443605376	0.335461135	0.746668119	0.916799617	0.930666701	0.595205566	FALSE	TRUE	TRUE	TRUE	TRUE	TRUE	TRUE	FALSE	FALSE	FALSE
chr22	43745300	43746638	29	10806.04614	0	0.571218089	0.463899007	0.56786092	0.869072728	0.919837792	0.455938785	TRUE	TRUE	FALSE	TRUE	FALSE	TRUE	TRUE	FALSE	TRUE	TRUE
chr15	37374937	37375927	11	10804.41197	0	0.913246869	0.826814482	0.807273775	0.830247818	0.301422502	0.611824367	TRUE	TRUE	TRUE	TRUE	FALSE	TRUE	FALSE	TRUE	TRUE	FALSE
chr7	98568959	98570788	37	10801.77007	0	0.368147861	0.317420498	0.451477776	0.620805468	0.754372324	0.436951826	FALSE	TRUE	FALSE	TRUE	TRUE	TRUE	TRUE	TRUE	TRUE	TRUE
chr5	6700606	6702238	36	10801.43641	0	0.917316401	0.806090261	0.854367633	0.821518058	0.574402008	0.342914393	TRUE	TRUE	FALSE	TRUE	FALSE	TRUE	FALSE	TRUE	TRUE	FALSE
chr10	130815854	130818078	49	10800.20428	0	0.722638884	0.542246818	0.809471572	0.926045628	0.944726735	0.402479917	TRUE	TRUE	FALSE	TRUE	TRUE	TRUE	TRUE	FALSE	TRUE	FALSE
chr14	99197698	99199571	55	10799.04401	0	0.749840486	0.422742139	0.635235258	0.745213657	0.141691499	0.608148987	TRUE	TRUE	FALSE	FALSE	TRUE	TRUE	TRUE	TRUE	TRUE	FALSE
chr10	73859095	73864487	68	10798.31845	0	0.579182665	0.717281187	0.685336762	0.839682317	0.89682207	0.317639405	TRUE	TRUE	FALSE	TRUE	FALSE	TRUE	FALSE	FALSE	TRUE	FALSE
chr14	91328297	91334243	105	10796.67608	0	0.722011555	0.711511158	0.761247504	0.935902908	0.522059333	0.413843574	FALSE	TRUE	FALSE	FALSE	FALSE	TRUE	FALSE	TRUE	TRUE	FALSE
chr7	42017351	42019859	35	10796.29477	0	0.953267307	0.912530606	0.935131672	0.916070932	0.49369518	0.459572127	FALSE	TRUE	FALSE	FALSE	FALSE	TRUE	FALSE	TRUE	TRUE	FALSE
chr3	66152633	66154394	33	10794.76887	0	0.170222391	0.272038303	0.206603152	0.348937852	0.608351009	0.438128618	TRUE	TRUE	FALSE	TRUE	FALSE	TRUE	TRUE	TRUE	TRUE	TRUE
chr6	36296123	36297988	21	10794.01774	0	0.460341127	0.435794319	0.640609466	0.913599301	0.84886681	0.477804982	FALSE	TRUE	TRUE	TRUE	TRUE	TRUE	TRUE	FALSE	TRUE	TRUE
chr9	132036555	132037988	29	10793.33182	0	0.455645816	0.305356432	0.516391497	0.90893912	0.774400547	0.603582688	TRUE	TRUE	FALSE	TRUE	TRUE	TRUE	TRUE	TRUE	TRUE	TRUE
chr7	129437866	129438100	16	10792.504	0	0.954289003	0.933708785	0.921645079	0.930636153	0.194579647	0.759709356	FALSE	TRUE	FALSE	FALSE	FALSE	TRUE	FALSE	TRUE	TRUE	FALSE
chr17	2010977	2012487	42	10791.94285	0	0.599069954	0.51339175	0.76689072	0.869544178	0.932422779	0.419031029	FALSE	TRUE	TRUE	TRUE	TRUE	TRUE	TRUE	FALSE	TRUE	FALSE
chr1	110130468	110131373	26	10790.26785	0	0.321260822	0.320420876	0.421157874	0.58012135	0.781788561	0.461367685	FALSE	TRUE	TRUE	TRUE	FALSE	TRUE	TRUE	TRUE	TRUE	TRUE
chr14	92397170	92399712	32	10788.31296	0	0.647896459	0.681027638	0.721940742	0.903985602	0.946246164	0.298349705	FALSE	TRUE	FALSE	TRUE	FALSE	TRUE	TRUE	FALSE	TRUE	TRUE
chr4	152604416	152606111	26	10786.83583	0	0.512980638	0.397335898	0.607328317	0.748468231	0.85060348	0.453267582	TRUE	TRUE	TRUE	TRUE	TRUE	TRUE	TRUE	TRUE	TRUE	FALSE
chr8	20052463	20053447	25	10785.20988	0	0.960770232	0.855940385	0.932618815	0.935299798	0.528185045	0.432585187	TRUE	TRUE	FALSE	FALSE	FALSE	TRUE	FALSE	TRUE	TRUE	FALSE
chr1	175599733	175600694	14	10781.84959	0	0.353656431	0.280414353	0.278778967	0.384671115	0.792840217	0.51406125	TRUE	TRUE	FALSE	FALSE	FALSE	TRUE	TRUE	TRUE	TRUE	FALSE
chr11	133559340	133561629	33	10781.84553	0	0.614311411	0.562629354	0.66613748	0.947906635	0.926730897	0.385277281	FALSE	TRUE	FALSE	TRUE	FALSE	TRUE	TRUE	FALSE	TRUE	TRUE
chr19	13001208	13001809	32	10780.30442	0	0.307099006	0.233223974	0.806049817	0.872525539	0.902574216	0.669350242	FALSE	TRUE	TRUE	TRUE	TRUE	TRUE	TRUE	FALSE	FALSE	FALSE
chr20	62964643	62965436	26	10779.05435	0	0.404631267	0.298531747	0.528659401	0.931072408	0.878634751	0.632540661	FALSE	TRUE	TRUE	TRUE	TRUE	TRUE	TRUE	FALSE	TRUE	TRUE
chr11	68157392	68161603	74	10777.58867	0	0.553506116	0.605220607	0.638798945	0.770787807	0.803456653	0.249950537	FALSE	TRUE	FALSE	TRUE	FALSE	TRUE	FALSE	FALSE	TRUE	FALSE
chr12	106767792	106769909	26	10773.89173	0	0.817146969	0.683880129	0.802140174	0.829950295	0.294411408	0.535538887	TRUE	TRUE	FALSE	FALSE	TRUE	TRUE	TRUE	TRUE	TRUE	FALSE
chr1	226628000	226629459	28	10773.72936	0	0.640646252	0.470351286	0.622323732	0.90379361	0.952563626	0.48221234	TRUE	TRUE	FALSE	TRUE	TRUE	TRUE	TRUE	FALSE	TRUE	TRUE
chr2	15983512	15985222	34	10768.31344	0	0.588466031	0.442689088	0.589276266	0.54282114	0.874715859	0.432026771	FALSE	TRUE	FALSE	FALSE	FALSE	TRUE	FALSE	TRUE	TRUE	FALSE
chr7	55324445	55326738	29	10760.26154	0	0.602971339	0.468247301	0.668755354	0.897450071	0.917867791	0.449620489	TRUE	TRUE	FALSE	TRUE	TRUE	TRUE	TRUE	FALSE	TRUE	TRUE
chr17	80528265	80530119	40	10760.10127	0	0.664503692	0.39184137	0.630870805	0.851504147	0.930127379	0.538286008	TRUE	TRUE	FALSE	TRUE	TRUE	TRUE	TRUE	FALSE	TRUE	TRUE
chr7	142782049	142783012	34	10759.6133	0	0.685643539	0.643870201	0.675362963	0.744897673	0.31350981	0.431387863	FALSE	TRUE	FALSE	FALSE	FALSE	TRUE	FALSE	TRUE	TRUE	FALSE
chr15	42150557	42151830	25	10759.18104	0	0.927820664	0.840710875	0.851988265	0.924642642	0.518192044	0.40962862	FALSE	TRUE	FALSE	FALSE	FALSE	TRUE	FALSE	TRUE	TRUE	FALSE
chr4	3588683	3590855	46	10758.05633	0	0.349413445	0.307108709	0.409339923	0.729040132	0.665938681	0.421931423	FALSE	TRUE	FALSE	TRUE	FALSE	TRUE	TRUE	FALSE	TRUE	TRUE
chr15	77783112	77786680	48	10754.08246	0	0.525859489	0.583885668	0.653334128	0.836638549	0.9076986	0.381839111	FALSE	TRUE	FALSE	TRUE	FALSE	TRUE	TRUE	FALSE	TRUE	TRUE
chr8	141904532	141906111	30	10752.80897	0	0.536197933	0.39557133	0.58546493	0.637671212	0.87110471	0.475533381	TRUE	TRUE	FALSE	TRUE	TRUE	TRUE	TRUE	TRUE	TRUE	FALSE
chr9	135477946	135479013	27	10749.46309	0	0.327415823	0.337085185	0.544711376	0.610471112	0.791661109	0.464245286	FALSE	TRUE	TRUE	TRUE	TRUE	TRUE	TRUE	TRUE	TRUE	FALSE
chr20	60989578	60991422	35	10746.72814	0	0.775082185	0.48571745	0.448206121	0.443391433	0.324572308	0.450509877	TRUE	TRUE	TRUE	TRUE	FALSE	TRUE	FALSE	TRUE	FALSE	FALSE
chr5	172051587	172053864	47	10746.44491	0	0.682568511	0.750188975	0.881057879	0.939573718	0.954551427	0.271982916	FALSE	TRUE	TRUE	TRUE	TRUE	TRUE	TRUE	FALSE	FALSE	FALSE
chr16	28293765	28295857	35	10743.45328	0	0.412368893	0.45404712	0.433996973	0.411108359	0.813845337	0.402736978	FALSE	TRUE	FALSE	FALSE	FALSE	TRUE	FALSE	TRUE	TRUE	FALSE
chr11	46708819	46711609	46	10743.45165	0	0.644287326	0.73244246	0.831629352	0.906617833	0.944253609	0.299966283	TRUE	TRUE	TRUE	TRUE	FALSE	TRUE	TRUE	FALSE	FALSE	FALSE
chr14	103444506	103446584	24	10743.12514	0	0.491124222	0.580093724	0.65660499	0.785688397	0.88611894	0.394994719	TRUE	TRUE	TRUE	TRUE	TRUE	TRUE	TRUE	TRUE	TRUE	TRUE
chr3	127710195	127713424	69	10743.09201	0	0.64005552	0.619233628	0.785337716	0.893795747	0.931298053	0.312064425	FALSE	TRUE	FALSE	TRUE	TRUE	TRUE	TRUE	FALSE	FALSE	FALSE
chr1	156303059	156304266	23	10740.53595	0	0.479543035	0.771085191	0.581530888	0.933702926	0.921208674	0.454159891	TRUE	TRUE	TRUE	TRUE	TRUE	TRUE	TRUE	FALSE	TRUE	TRUE
chr10	368893	371015	55	10739.86247	0	0.469362326	0.392770959	0.480768354	0.821646163	0.723672759	0.428875204	FALSE	TRUE	FALSE	TRUE	FALSE	TRUE	TRUE	FALSE	TRUE	TRUE
chr1	15406017	15409288	45	10739.04237	0	0.499316401	0.623992282	0.66279324	0.80945619	0.872021442	0.372705041	TRUE	TRUE	TRUE	TRUE	FALSE	TRUE	TRUE	FALSE	TRUE	TRUE
chr2	12766197	12767150	19	10737.55696	0	0.4055876	0.265464462	0.508332385	0.9012148	0.887054192	0.635750338	TRUE	TRUE	FALSE	TRUE	TRUE	TRUE	TRUE	FALSE	TRUE	TRUE
chr3	139830664	139831574	19	10737.25877	0	0.422718565	0.335867091	0.479086345	0.867351383	0.857129324	0.531484292	TRUE	TRUE	FALSE	TRUE	TRUE	TRUE	TRUE	FALSE	TRUE	TRUE
chr3	123283114	123289563	106	10731.4426	0	0.837640377	0.797988081	0.797743543	0.841305326	0.495214276	0.346091051	FALSE	TRUE	FALSE	FALSE	FALSE	TRUE	FALSE	TRUE	TRUE	FALSE
chr17	17551928	17553119	34	10728.59642	0	0.956507039	0.944877769	0.955541141	0.937595395	0.414724162	0.541782876	FALSE	TRUE	FALSE	FALSE	FALSE	TRUE	FALSE	TRUE	TRUE	FALSE
chr11	133809098	133813197	60	10726.58358	0	0.527432064	0.428769532	0.625487825	0.824621034	0.773253318	0.395851502	TRUE	TRUE	TRUE	TRUE	TRUE	TRUE	TRUE	FALSE	FALSE	FALSE
chr9	135165990	135169296	82	10725.67026	0	0.493733697	0.506241539	0.592995844	0.891088183	0.70049979	0.397354486	FALSE	TRUE	FALSE	TRUE	FALSE	TRUE	TRUE	FALSE	FALSE	TRUE
chr5	176601386	176603035	30	10724.52182	0	0.470063475	0.359287997	0.456215943	0.609807446	0.853556763	0.494268765	TRUE	TRUE	FALSE	TRUE	FALSE	TRUE	TRUE	TRUE	TRUE	TRUE
chr5	16794524	16795374	24	10722.94114	0	0.493561462	0.333572566	0.614272727	0.939541535	0.956351218	0.622778653	TRUE	TRUE	FALSE	TRUE	TRUE	TRUE	TRUE	FALSE	TRUE	TRUE
chr5	178535184	178536001	21	10721.38502	0	0.561036254	0.481737164	0.709466404	0.937074015	0.949645829	0.467908665	TRUE	TRUE	TRUE	TRUE	TRUE	TRUE	TRUE	FALSE	TRUE	TRUE
chr4	169028283	169031830	55	10720.11278	0	0.94218066	0.928030352	0.92511792	0.861775982	0.693509406	0.248671254	FALSE	TRUE	FALSE	FALSE	FALSE	TRUE	FALSE	TRUE	TRUE	FALSE
chr8	143100700	143101483	18	10718.57105	0	0.412572401	0.412996869	0.673969779	0.871234292	0.876540066	0.463967665	FALSE	TRUE	TRUE	TRUE	TRUE	TRUE	TRUE	FALSE	TRUE	TRUE
chr20	57287985	57289892	35	10718.11145	0	0.557791851	0.387282301	0.573647941	0.84270914	0.82627715	0.455426838	TRUE	TRUE	FALSE	TRUE	TRUE	TRUE	TRUE	FALSE	TRUE	TRUE
chr1	213417023	213419279	41	10717.45536	0	0.597872654	0.597809517	0.672175568	0.917823305	0.949303972	0.351494455	FALSE	TRUE	FALSE	TRUE	FALSE	TRUE	TRUE	FALSE	TRUE	TRUE
chr11	119726761	119727427	13	10717.33521	0	0.058734674	0.053994988	0.090209035	0.078462257	0.642686654	0.588691667	FALSE	TRUE	FALSE	FALSE	FALSE	TRUE	FALSE	TRUE	TRUE	FALSE
chr11	133226326	133229393	65	10717.31845	0	0.699872941	0.635680079	0.856203768	0.850010824	0.686159439	0.22052369	FALSE	TRUE	FALSE	FALSE	FALSE	TRUE	FALSE	TRUE	TRUE	FALSE
chr5	149481566	149482854	23	10715.92835	0	0.446059526	0.370776012	0.601504414	0.855039811	0.880055678	0.509279667	FALSE	TRUE	TRUE	TRUE	TRUE	TRUE	TRUE	FALSE	TRUE	TRUE
chr11	28110172	28110673	31	10715.39258	0	0.403789421	0.247875343	0.520228683	0.324884797	0.798288334	0.550412991	TRUE	TRUE	TRUE	FALSE	TRUE	TRUE	FALSE	TRUE	TRUE	TRUE
chr17	82170422	82172647	55	10715.09104	0	0.576457827	0.711332387	0.804519447	0.919643345	0.93391799	0.357460163	TRUE	TRUE	TRUE	TRUE	FALSE	TRUE	TRUE	FALSE	TRUE	FALSE
chr11	32400022	32401454	25	10713.65902	0	0.728854238	0.700102071	0.716738032	0.694254023	0.334439798	0.39441444	FALSE	TRUE	FALSE	FALSE	FALSE	TRUE	FALSE	TRUE	TRUE	FALSE
chr4	13726687	13730204	25	10711.64892	0	0.519051003	0.509113819	0.603494489	0.851241947	0.832590468	0.342128129	FALSE	TRUE	TRUE	TRUE	TRUE	TRUE	TRUE	FALSE	TRUE	TRUE
chr12	119868398	119870934	34	10711.3919	0	0.699457493	0.524702258	0.679948546	0.901180299	0.927023974	0.402321716	TRUE	TRUE	FALSE	TRUE	TRUE	TRUE	TRUE	FALSE	TRUE	TRUE
chr6	143106766	143110217	25	10710.08202	0	0.547860249	0.640418335	0.735039978	0.913473262	0.950339644	0.402479395	TRUE	TRUE	TRUE	TRUE	TRUE	TRUE	TRUE	FALSE	TRUE	TRUE
chr4	7355278	7360427	89	10709.81743	0	0.811925937	0.673988872	0.796165653	0.842282721	0.587170304	0.255112417	TRUE	TRUE	FALSE	FALSE	FALSE	FALSE	TRUE	TRUE	TRUE	FALSE
chr5	176628127	176629674	26	10709.28468	0	0.253097978	0.255123482	0.319210647	0.377516678	0.703332757	0.450234779	FALSE	TRUE	FALSE	TRUE	FALSE	TRUE	TRUE	TRUE	TRUE	FALSE
chr16	5674424	5675652	23	10708.9125	0	0.501958913	0.4441393	0.586277743	0.894038753	0.903717351	0.459578051	FALSE	TRUE	TRUE	TRUE	TRUE	TRUE	TRUE	FALSE	TRUE	TRUE
chr6	167917846	167920777	39	10705.19501	0	0.601448986	0.534046389	0.684763775	0.906167166	0.835139255	0.372120777	FALSE	TRUE	FALSE	TRUE	TRUE	TRUE	TRUE	FALSE	TRUE	TRUE
chr20	50345757	50347481	35	10704.29381	0	0.572207814	0.574876368	0.684546396	0.852843918	0.905436116	0.333228302	FALSE	TRUE	TRUE	TRUE	TRUE	TRUE	TRUE	FALSE	TRUE	TRUE
chr20	63730161	63730703	18	10704.269	0	0.824575454	0.565854804	0.666351524	0.86232418	0.1788177	0.68350648	TRUE	TRUE	TRUE	FALSE	FALSE	TRUE	TRUE	TRUE	TRUE	TRUE
chr6	46756114	46757536	12	10704.25675	0	0.945310603	0.781750788	0.809996301	0.884051123	0.389887735	0.555422867	TRUE	TRUE	TRUE	FALSE	FALSE	TRUE	TRUE	TRUE	TRUE	FALSE
chr19	11490639	11492082	27	10702.83711	0	0.598365032	0.45281554	0.687960403	0.925913772	0.936571683	0.483756144	TRUE	TRUE	FALSE	TRUE	TRUE	TRUE	TRUE	FALSE	TRUE	TRUE
chr1	156431456	156435897	60	10700.43971	0	0.467664225	0.484189642	0.50479739	0.705627459	0.809781681	0.342117457	FALSE	TRUE	FALSE	FALSE	FALSE	TRUE	FALSE	FALSE	TRUE	FALSE
chr22	46683705	46687559	111	10697.95266	0	0.753186315	0.635073467	0.760327952	0.85946467	0.930092562	0.295019095	TRUE	TRUE	FALSE	FALSE	TRUE	TRUE	TRUE	FALSE	FALSE	FALSE
chr2	231639922	231641538	34	10696.16485	0	0.521407764	0.478473646	0.486409958	0.65653739	0.906245661	0.427772015	TRUE	TRUE	FALSE	FALSE	FALSE	TRUE	TRUE	TRUE	TRUE	TRUE
chr2	151952185	151953885	26	10695.54702	0	0.803318288	0.833559468	0.74678132	0.79620919	0.422814183	0.410745285	FALSE	TRUE	FALSE	FALSE	FALSE	TRUE	FALSE	TRUE	TRUE	FALSE
chr17	45061990	45063191	24	10692.32958	0	0.308169562	0.51768267	0.545135179	0.803865099	0.758800748	0.495695537	TRUE	TRUE	TRUE	TRUE	FALSE	TRUE	TRUE	FALSE	TRUE	TRUE
chr11	71119215	71120040	18	10690.19285	0	0.945494371	0.927642511	0.932156065	0.844728787	0.526921977	0.418572394	FALSE	TRUE	FALSE	TRUE	FALSE	TRUE	FALSE	TRUE	TRUE	FALSE
chr3	10595512	10601988	76	10688.91358	0	0.71403988	0.832258449	0.833606491	0.855197482	0.567956691	0.287240791	FALSE	TRUE	FALSE	FALSE	FALSE	TRUE	FALSE	TRUE	TRUE	FALSE
chr11	67267285	67269573	45	10688.86357	0	0.42247729	0.381576492	0.527966497	0.634897974	0.802886076	0.421309583	FALSE	TRUE	FALSE	TRUE	FALSE	TRUE	TRUE	FALSE	TRUE	FALSE
chr15	71814629	71816502	28	10687.40076	0	0.67556477	0.597268238	0.737576921	0.946933922	0.943783663	0.349665684	TRUE	TRUE	FALSE	TRUE	TRUE	TRUE	TRUE	FALSE	TRUE	TRUE
chr4	152437223	152439228	28	10686.71357	0	0.94353331	0.920386161	0.930272794	0.925940068	0.583298288	0.360235022	FALSE	TRUE	FALSE	FALSE	FALSE	TRUE	FALSE	TRUE	TRUE	FALSE
chr14	91386165	91389645	77	10683.88953	0	0.935637108	0.861872145	0.921806882	0.900544508	0.465770595	0.469866513	FALSE	TRUE	FALSE	FALSE	FALSE	TRUE	FALSE	TRUE	TRUE	FALSE
chr5	168869076	168870210	15	10683.52476	0	0.421635535	0.421816271	0.575400157	0.730256732	0.900468411	0.478832876	FALSE	TRUE	TRUE	TRUE	TRUE	TRUE	TRUE	TRUE	TRUE	TRUE
chr20	48488323	48491303	49	10682.44689	0	0.603277672	0.519214293	0.746760977	0.854628282	0.860075708	0.340861415	FALSE	TRUE	TRUE	TRUE	TRUE	TRUE	TRUE	FALSE	TRUE	FALSE
chr22	46348031	46351273	72	10682.0345	0	0.450823599	0.308281476	0.585326585	0.800904503	0.791674668	0.492623027	FALSE	TRUE	FALSE	TRUE	TRUE	TRUE	TRUE	FALSE	FALSE	FALSE
chr4	85063022	85063735	16	10680.54364	0	0.488220473	0.493095463	0.644778796	0.870366812	0.912323429	0.424102956	FALSE	TRUE	TRUE	TRUE	TRUE	TRUE	TRUE	FALSE	TRUE	TRUE
chr22	19663411	19667479	77	10679.2365	0	0.695946647	0.57981048	0.688687381	0.896142961	0.894190176	0.316332481	TRUE	TRUE	FALSE	TRUE	FALSE	TRUE	TRUE	FALSE	FALSE	FALSE
chr20	2800814	2801946	35	10678.62291	0	0.276451746	0.343623871	0.405282174	0.323772464	0.68432879	0.407877045	FALSE	TRUE	TRUE	FALSE	FALSE	TRUE	FALSE	TRUE	TRUE	FALSE
chr6	31868069	31868668	12	10675.53909	0	0.887800553	0.810040436	0.896219253	0.792962592	0.226434496	0.669784757	FALSE	TRUE	FALSE	TRUE	FALSE	TRUE	FALSE	TRUE	TRUE	FALSE
chr1	201945602	201946900	37	10674.70643	0	0.166783421	0.161801008	0.195322702	0.23684968	0.523442959	0.36164195	FALSE	TRUE	FALSE	FALSE	FALSE	TRUE	FALSE	TRUE	TRUE	FALSE
chr17	7951511	7952822	24	10673.21586	0	0.851944625	0.897486774	0.880433496	0.852279112	0.385975345	0.511511429	FALSE	TRUE	FALSE	FALSE	FALSE	TRUE	FALSE	TRUE	TRUE	FALSE
chr17	1298308	1299000	21	10671.91795	0	0.771657467	0.680192476	0.749275081	0.856514618	0.288992754	0.567521864	TRUE	TRUE	FALSE	FALSE	FALSE	TRUE	TRUE	TRUE	TRUE	FALSE
chr16	87739574	87742338	58	10669.87889	0	0.533314611	0.602377884	0.681458896	0.910727828	0.747195476	0.377413217	FALSE	TRUE	FALSE	TRUE	FALSE	TRUE	TRUE	FALSE	FALSE	TRUE
chr5	120689998	120691293	16	10669.39336	0	0.708419463	0.745977356	0.700816314	0.723766855	0.240287839	0.505689517	FALSE	TRUE	FALSE	FALSE	FALSE	TRUE	FALSE	TRUE	TRUE	FALSE
chr18	69725198	69726590	30	10664.45669	0	0.516660409	0.532328558	0.602847804	0.91062275	0.883996329	0.393962341	FALSE	TRUE	TRUE	TRUE	FALSE	TRUE	TRUE	FALSE	TRUE	TRUE
chr20	37172539	37173195	14	10663.73484	0	0.961175621	0.960398799	0.942571144	0.93950476	0.39928052	0.561895101	FALSE	TRUE	FALSE	FALSE	FALSE	TRUE	FALSE	TRUE	TRUE	FALSE
chr15	95303820	95305626	27	10662.79909	0	0.57927117	0.482962593	0.718009069	0.888618965	0.895831188	0.412868594	TRUE	TRUE	TRUE	TRUE	TRUE	TRUE	TRUE	FALSE	TRUE	TRUE
chr9	134556715	134558430	45	10660.48889	0	0.561150395	0.453705223	0.636894068	0.949617258	0.82864046	0.495912035	TRUE	TRUE	FALSE	TRUE	TRUE	TRUE	TRUE	FALSE	TRUE	TRUE
chr10	103663728	103664628	22	10658.42691	0	0.407270838	0.319052838	0.549292177	0.796385075	0.88396008	0.564907241	FALSE	TRUE	TRUE	TRUE	TRUE	TRUE	TRUE	FALSE	TRUE	TRUE
chr8	17493944	17495769	38	10657.78519	0	0.830374921	0.795453229	0.760786013	0.903817845	0.455993352	0.447824494	FALSE	TRUE	FALSE	TRUE	FALSE	TRUE	FALSE	TRUE	TRUE	TRUE
chr16	81691551	81694330	74	10657.74454	0	0.653870666	0.485486119	0.514349611	0.557191384	0.859931803	0.374445684	TRUE	TRUE	FALSE	FALSE	FALSE	TRUE	FALSE	TRUE	TRUE	FALSE
chr13	113051048	113054784	90	10655.37164	0	0.393851126	0.624531491	0.58956948	0.797559566	0.757510477	0.40370844	TRUE	TRUE	TRUE	TRUE	FALSE	FALSE	FALSE	FALSE	FALSE	FALSE
chr21	43016066	43017011	28	10652.74256	0	0.797662134	0.518399186	0.49148032	0.423744387	0.932265855	0.508521469	TRUE	TRUE	TRUE	TRUE	FALSE	TRUE	TRUE	TRUE	TRUE	FALSE
chr9	65439727	65443036	56	10651.01902	0	0.58777871	0.511069378	0.672766513	0.78988927	0.853653026	0.342583648	FALSE	TRUE	FALSE	TRUE	TRUE	TRUE	TRUE	FALSE	TRUE	TRUE
chr6	111099859	111100766	15	10650.75832	0	0.862850645	0.906982539	0.803005785	0.940358178	0.370098753	0.570259425	FALSE	TRUE	FALSE	FALSE	TRUE	TRUE	FALSE	TRUE	TRUE	TRUE
chr10	128017551	128018697	24	10648.98975	0	0.428276608	0.570053506	0.691705649	0.829250787	0.868252556	0.439975948	TRUE	TRUE	TRUE	TRUE	TRUE	TRUE	TRUE	FALSE	TRUE	TRUE
chr18	59664139	59667319	39	10646.21906	0	0.586062689	0.526230707	0.640380755	0.902987736	0.861010633	0.376757028	FALSE	TRUE	FALSE	TRUE	TRUE	TRUE	TRUE	FALSE	TRUE	TRUE
chr10	79244442	79247442	51	10646.20961	0	0.659066544	0.473328689	0.624651601	0.693601469	0.895799545	0.422470856	TRUE	TRUE	FALSE	FALSE	TRUE	TRUE	TRUE	TRUE	TRUE	FALSE
chr4	23998857	24000716	31	10645.58903	0	0.850035823	0.68178962	0.818333413	0.871903459	0.404940895	0.466962563	TRUE	TRUE	FALSE	FALSE	TRUE	TRUE	TRUE	TRUE	TRUE	FALSE
chr5	92711575	92712726	13	10641.5738	0	0.778432373	0.795044604	0.799424276	0.83371212	0.24877296	0.58493916	FALSE	TRUE	FALSE	FALSE	FALSE	TRUE	FALSE	TRUE	TRUE	FALSE
chr7	45020298	45021456	12	10640.29808	0	0.892054275	0.766446529	0.747073182	0.865506903	0.324008357	0.568045919	TRUE	TRUE	TRUE	FALSE	FALSE	TRUE	TRUE	TRUE	TRUE	TRUE
chr11	61108456	61110518	35	10639.5994	0	0.653339857	0.582521535	0.677920486	0.942054977	0.943641203	0.361119668	FALSE	TRUE	FALSE	TRUE	FALSE	TRUE	TRUE	FALSE	TRUE	TRUE
chr18	57803597	57804370	42	10636.36902	0	0.224677126	0.25088842	0.370852239	0.42041357	0.584711673	0.360034547	FALSE	TRUE	TRUE	TRUE	TRUE	TRUE	TRUE	TRUE	TRUE	FALSE
chr6	52363443	52364850	17	10635.82077	0	0.332358069	0.296942887	0.403124815	0.667761323	0.805007014	0.508064127	FALSE	TRUE	TRUE	TRUE	TRUE	TRUE	TRUE	TRUE	TRUE	TRUE
chr7	151452093	151453372	25	10635.7431	0	0.940924464	0.810364196	0.93614171	0.94176716	0.519325119	0.42244204	TRUE	TRUE	FALSE	FALSE	FALSE	TRUE	TRUE	TRUE	TRUE	FALSE
chr17	4076560	4078603	33	10633.99195	0	0.577293577	0.530255702	0.691294562	0.90433875	0.912329195	0.382073493	FALSE	TRUE	TRUE	TRUE	TRUE	TRUE	TRUE	FALSE	TRUE	TRUE
chr4	11701569	11702869	22	10633.99017	0	0.432716793	0.5617847	0.636572786	0.904272157	0.860371962	0.471555365	TRUE	TRUE	TRUE	TRUE	FALSE	TRUE	TRUE	FALSE	TRUE	TRUE
chr10	72308881	72310782	40	10633.93064	0	0.508930005	0.396784402	0.519640374	0.807906945	0.790901844	0.411122543	FALSE	TRUE	FALSE	TRUE	FALSE	TRUE	TRUE	FALSE	TRUE	TRUE
chr13	92007418	92009135	32	10633.636	0	0.601898151	0.725997806	0.80469818	0.933925228	0.955885987	0.353987836	TRUE	TRUE	TRUE	TRUE	FALSE	TRUE	TRUE	FALSE	TRUE	TRUE
chr3	9021827	9023386	27	10630.53574	0	0.409421166	0.312466095	0.435078405	0.657775063	0.799233005	0.48676691	TRUE	TRUE	FALSE	TRUE	TRUE	TRUE	TRUE	TRUE	TRUE	TRUE
chr3	197732374	197734335	38	10629.9505	0	0.927696397	0.907805943	0.930069894	0.917725108	0.527823118	0.402246776	FALSE	TRUE	FALSE	FALSE	FALSE	TRUE	FALSE	TRUE	TRUE	FALSE
chr7	24977423	24979440	49	10628.91723	0	0.407101739	0.571440865	0.649913712	0.718205206	0.705463205	0.311103467	TRUE	TRUE	TRUE	TRUE	FALSE	TRUE	FALSE	FALSE	FALSE	FALSE
chr13	111203333	111206543	54	10628.53606	0	0.229946435	0.171939802	0.263210985	0.514540848	0.409460533	0.342601047	FALSE	FALSE	FALSE	TRUE	FALSE	FALSE	TRUE	FALSE	FALSE	TRUE
chr2	242037792	242038479	23	10625.42627	0	0.84169689	0.833029925	0.890138844	0.94262565	0.388183504	0.554442146	FALSE	TRUE	FALSE	TRUE	FALSE	TRUE	FALSE	TRUE	TRUE	FALSE
chr13	52785696	52788226	23	10624.33028	0	0.928635427	0.909977396	0.853901519	0.720033286	0.513799333	0.414836094	FALSE	TRUE	FALSE	TRUE	FALSE	TRUE	TRUE	TRUE	TRUE	TRUE
chr17	77471700	77473434	25	10624.26376	0	0.447869817	0.629226263	0.562819431	0.620497937	0.901886548	0.454016731	TRUE	TRUE	TRUE	TRUE	FALSE	TRUE	FALSE	TRUE	TRUE	FALSE
chr12	124496976	124499371	64	10624.13333	0	0.521065221	0.331818539	0.559046282	0.861622018	0.833436427	0.529803479	TRUE	TRUE	FALSE	TRUE	TRUE	TRUE	TRUE	FALSE	TRUE	TRUE
chr17	75443495	75444890	31	10623.63503	0	0.600186127	0.547337881	0.810506643	0.927685061	0.943960024	0.396622143	FALSE	TRUE	TRUE	TRUE	TRUE	TRUE	TRUE	FALSE	TRUE	TRUE
chr10	132520352	132521171	27	10622.19977	0	0.715249527	0.717823627	0.777501822	0.670296338	0.277053789	0.500448033	FALSE	TRUE	FALSE	FALSE	FALSE	TRUE	FALSE	TRUE	TRUE	FALSE
chr22	47059085	47060555	39	10620.70713	0	0.486219485	0.444621862	0.610169901	0.913990382	0.818400954	0.469368521	FALSE	TRUE	TRUE	TRUE	TRUE	TRUE	TRUE	FALSE	TRUE	TRUE
chr8	98151270	98154690	42	10620.67198	0	0.520061964	0.403683094	0.502809163	0.612746955	0.801777029	0.398093935	TRUE	TRUE	FALSE	FALSE	FALSE	TRUE	TRUE	TRUE	TRUE	FALSE
chr17	1932654	1935501	63	10620.66085	0	0.600797927	0.372578201	0.707675965	0.883971926	0.914744195	0.542165994	TRUE	TRUE	FALSE	TRUE	TRUE	TRUE	TRUE	FALSE	FALSE	FALSE
chr22	48089780	48091145	27	10619.04517	0	0.539319767	0.397854841	0.526963551	0.769594685	0.916841635	0.518986794	TRUE	TRUE	FALSE	TRUE	FALSE	TRUE	TRUE	TRUE	TRUE	TRUE
chr3	97822754	97824196	29	10618.4859	0	0.433714314	0.409157204	0.502910096	0.65694636	0.151841042	0.505105318	FALSE	TRUE	FALSE	TRUE	FALSE	TRUE	TRUE	TRUE	TRUE	TRUE
chr15	90044162	90045566	28	10617.88121	0	0.965316035	0.942262075	0.893314154	0.910774163	0.583819751	0.381496284	FALSE	TRUE	FALSE	FALSE	FALSE	TRUE	FALSE	TRUE	TRUE	FALSE
chr2	29268451	29271037	32	10617.19225	0	0.856168775	0.829550884	0.787138594	0.798757015	0.559248624	0.29692015	FALSE	TRUE	FALSE	FALSE	FALSE	TRUE	FALSE	TRUE	TRUE	FALSE
chr12	109500417	109501799	19	10616.51832	0	0.909894236	0.81273418	0.872665819	0.914480528	0.322666284	0.591814244	TRUE	TRUE	FALSE	FALSE	FALSE	TRUE	FALSE	TRUE	TRUE	FALSE
chr15	70251941	70255146	55	10612.09286	0	0.709238227	0.520505582	0.71100202	0.62189224	0.938191516	0.417685935	TRUE	TRUE	FALSE	FALSE	FALSE	TRUE	FALSE	TRUE	TRUE	FALSE
chr19	2607728	2609306	29	10611.65317	0	0.900271195	0.891984957	0.876840979	0.895347723	0.414320758	0.485950437	FALSE	TRUE	FALSE	FALSE	FALSE	TRUE	FALSE	TRUE	TRUE	FALSE
chr16	4038269	4040703	48	10607.76501	0	0.86905241	0.871555686	0.907611267	0.934460923	0.598017502	0.336443421	FALSE	TRUE	FALSE	FALSE	FALSE	TRUE	FALSE	TRUE	TRUE	FALSE
chr15	29069557	29072543	51	10607.65938	0	0.789977767	0.505398238	0.678620174	0.553031753	0.915164523	0.409766285	TRUE	TRUE	FALSE	TRUE	TRUE	TRUE	FALSE	TRUE	TRUE	FALSE
chr1	222917266	222920031	34	10607.09431	0	0.730087383	0.469505555	0.62711825	0.875414571	0.928677136	0.459171581	TRUE	TRUE	TRUE	TRUE	TRUE	TRUE	TRUE	FALSE	TRUE	TRUE
chr16	81694656	81699017	99	10606.62004	0	0.402265424	0.365046129	0.38593208	0.389814655	0.636253286	0.271207157	FALSE	TRUE	FALSE	FALSE	FALSE	TRUE	FALSE	TRUE	TRUE	FALSE
chr20	59222960	59223841	33	10605.52917	0	0.123740704	0.270461543	0.242705011	0.149494372	0.568607191	0.444866487	TRUE	TRUE	TRUE	FALSE	FALSE	TRUE	FALSE	TRUE	TRUE	FALSE
chr19	38144697	38147479	43	10604.86756	0	0.667519685	0.538311239	0.848844896	0.922456938	0.916371791	0.384145699	FALSE	TRUE	TRUE	TRUE	TRUE	TRUE	TRUE	FALSE	FALSE	FALSE
chr9	134642688	134643462	25	10604.08779	0	0.229021144	0.145161927	0.294503928	0.589778283	0.700441983	0.555280055	FALSE	TRUE	FALSE	TRUE	TRUE	TRUE	TRUE	TRUE	TRUE	TRUE
chr6	131281147	131282031	21	10599.63542	0	0.521666467	0.347175913	0.46920939	0.607905968	0.878618096	0.531442182	TRUE	TRUE	FALSE	TRUE	TRUE	TRUE	TRUE	TRUE	TRUE	TRUE
chr9	134435625	134436999	34	10598.39398	0	0.571174491	0.487837504	0.685386961	0.877732806	0.891628889	0.403791385	FALSE	TRUE	FALSE	TRUE	TRUE	TRUE	TRUE	FALSE	TRUE	TRUE
chr3	40096138	40097179	15	10598.10977	0	0.442042109	0.427662841	0.557811339	0.793043598	0.905661943	0.477999102	FALSE	TRUE	TRUE	TRUE	TRUE	TRUE	TRUE	TRUE	TRUE	TRUE
chr17	38779887	38781410	26	10597.0641	0	0.470874533	0.399708217	0.612531137	0.897858462	0.846616677	0.498150246	FALSE	TRUE	TRUE	TRUE	TRUE	TRUE	TRUE	FALSE	TRUE	TRUE
chr10	124708364	124711407	48	10596.92297	0	0.445709934	0.549921735	0.461133722	0.568194282	0.774631666	0.328921732	TRUE	TRUE	FALSE	TRUE	FALSE	TRUE	FALSE	TRUE	TRUE	FALSE
chr2	144512077	144513181	15	10596.61506	0	0.032568818	0.041970374	0.245268627	0.744275265	0.695371746	0.711706447	FALSE	TRUE	TRUE	TRUE	TRUE	TRUE	TRUE	FALSE	TRUE	TRUE
chr11	78099492	78100811	16	10595.48541	0	0.427019891	0.270738969	0.41494325	0.534631167	0.832053359	0.56131439	TRUE	TRUE	FALSE	TRUE	TRUE	TRUE	TRUE	TRUE	TRUE	TRUE
chr13	113092914	113094469	39	10595.25068	0	0.454795198	0.373062677	0.616756342	0.752799497	0.86132541	0.488262733	FALSE	TRUE	TRUE	TRUE	TRUE	TRUE	TRUE	FALSE	TRUE	FALSE
chr8	19663073	19666695	39	10594.51176	0	0.604620829	0.756254658	0.724753559	0.919611938	0.939287834	0.334667005	TRUE	TRUE	TRUE	TRUE	FALSE	TRUE	TRUE	FALSE	TRUE	TRUE
chr6	158480733	158481607	26	10593.76866	0	0.880574076	0.831192186	0.772287735	0.766550461	0.47529211	0.405281966	FALSE	TRUE	TRUE	TRUE	FALSE	TRUE	FALSE	TRUE	TRUE	FALSE
chr11	3152418	3154503	62	10590.43761	0	0.533327696	0.488996076	0.537244352	0.762411939	0.568604601	0.273415864	FALSE	TRUE	FALSE	TRUE	FALSE	FALSE	TRUE	FALSE	FALSE	TRUE
chr8	143485360	143486753	33	10590.31928	0	0.590330372	0.422425653	0.648271062	0.903789404	0.908377844	0.48595219	TRUE	TRUE	FALSE	TRUE	TRUE	TRUE	TRUE	FALSE	TRUE	TRUE
chr12	62799867	62801773	40	10590.2966	0	0.597327739	0.529075662	0.806089831	0.887166796	0.922209962	0.3931343	FALSE	TRUE	TRUE	TRUE	TRUE	TRUE	TRUE	FALSE	TRUE	FALSE
chr5	175215122	175217250	38	10586.46687	0	0.926355151	0.909036083	0.873736458	0.905909979	0.622989136	0.303366015	FALSE	TRUE	FALSE	FALSE	FALSE	TRUE	FALSE	TRUE	TRUE	FALSE
chr8	28676411	28677735	17	10585.84767	0	0.896211826	0.683708178	0.819108475	0.630999902	0.335661935	0.56054989	TRUE	TRUE	FALSE	TRUE	TRUE	TRUE	FALSE	TRUE	TRUE	TRUE
chr14	50081439	50084792	52	10584.68104	0	0.546965832	0.463190944	0.581992502	0.874759458	0.780120556	0.411568513	FALSE	TRUE	FALSE	TRUE	FALSE	TRUE	TRUE	FALSE	TRUE	TRUE
chr7	7074566	7076940	35	10583.60769	0	0.919011316	0.856869388	0.836715295	0.911108507	0.580516693	0.338494623	FALSE	TRUE	FALSE	FALSE	FALSE	TRUE	FALSE	TRUE	TRUE	FALSE
chr16	13393969	13396698	34	10583.16729	0	0.842081978	0.713402942	0.719721386	0.8828166	0.627663615	0.255152985	TRUE	TRUE	TRUE	FALSE	FALSE	TRUE	TRUE	TRUE	TRUE	TRUE
chr8	126766377	126768031	18	10582.86003	0	0.852482173	0.851784329	0.844905741	0.838363991	0.463026248	0.389455925	FALSE	TRUE	FALSE	FALSE	FALSE	TRUE	FALSE	TRUE	TRUE	FALSE
chr22	50362141	50364423	37	10582.41901	0	0.570729565	0.635017788	0.75401174	0.842108699	0.94567291	0.374943344	TRUE	TRUE	TRUE	TRUE	TRUE	TRUE	TRUE	TRUE	TRUE	FALSE
chr18	78733754	78734770	36	10580.99416	0	0.676622783	0.439896231	0.748503468	0.945603727	0.940321134	0.505707497	TRUE	TRUE	FALSE	TRUE	TRUE	TRUE	TRUE	FALSE	TRUE	TRUE
chr10	114993309	114995985	40	10578.01886	0	0.656332424	0.574121694	0.711307951	0.900918173	0.930328633	0.356206939	TRUE	TRUE	FALSE	TRUE	TRUE	TRUE	TRUE	FALSE	TRUE	TRUE
chr1	206590934	206593324	33	10577.08951	0	0.603665959	0.690995939	0.708701974	0.897084265	0.92207821	0.318412252	TRUE	TRUE	TRUE	TRUE	FALSE	TRUE	TRUE	FALSE	TRUE	TRUE
chr15	98682008	98684087	29	10576.73622	0	0.754945645	0.770804137	0.725169386	0.842305031	0.43424845	0.408056581	FALSE	TRUE	FALSE	FALSE	FALSE	TRUE	FALSE	TRUE	TRUE	TRUE
chr10	121708606	121710788	36	10575.20023	0	0.58792597	0.65055305	0.65637153	0.82793743	0.91229334	0.32436737	FALSE	TRUE	FALSE	TRUE	FALSE	TRUE	TRUE	TRUE	TRUE	TRUE
chr3	11037436	11038613	36	10574.41374	0	0.798386145	0.817143144	0.712283865	0.727483082	0.382205007	0.434938137	FALSE	TRUE	FALSE	FALSE	TRUE	TRUE	FALSE	TRUE	TRUE	FALSE
chr11	62906094	62912299	105	10573.88443	0	0.384842755	0.326875581	0.503561726	0.818925302	0.518559111	0.492049721	FALSE	FALSE	FALSE	TRUE	TRUE	TRUE	TRUE	TRUE	FALSE	TRUE
chr10	11688613	11690263	34	10573.28152	0	0.557922963	0.520197567	0.810112606	0.914126102	0.948447161	0.428249595	FALSE	TRUE	TRUE	TRUE	TRUE	TRUE	TRUE	FALSE	TRUE	FALSE
chr21	41889524	41891343	27	10571.98199	0	0.930469556	0.920267499	0.896945612	0.878348108	0.61337319	0.317096366	FALSE	TRUE	FALSE	FALSE	FALSE	TRUE	FALSE	TRUE	TRUE	FALSE
chr14	54687335	54689228	30	10571.1192	0	0.592106979	0.606014175	0.620468422	0.883018365	0.90846462	0.316357641	FALSE	TRUE	FALSE	TRUE	FALSE	TRUE	TRUE	FALSE	TRUE	TRUE
chr1	39751991	39754221	28	10571.09397	0	0.611527299	0.626264516	0.747014282	0.860738813	0.941090426	0.329563126	FALSE	TRUE	TRUE	TRUE	TRUE	TRUE	TRUE	FALSE	TRUE	TRUE
chr4	38980417	38985976	62	10570.2299	0	0.811938314	0.462177365	0.682462493	0.754813872	0.916971507	0.454794142	TRUE	FALSE	TRUE	FALSE	TRUE	TRUE	TRUE	TRUE	TRUE	FALSE
chr1	81476572	81478729	25	10569.92344	0	0.520034612	0.556836687	0.603056118	0.813144678	0.885778961	0.36574435	FALSE	TRUE	TRUE	TRUE	FALSE	TRUE	TRUE	FALSE	TRUE	TRUE
chr20	61202400	61203946	19	10568.63484	0	0.422595894	0.358948196	0.433575428	0.793180795	0.861262719	0.502314523	FALSE	TRUE	FALSE	TRUE	FALSE	TRUE	TRUE	FALSE	TRUE	TRUE
chr6	12008085	12008890	24	10568.09636	0	0.183661614	0.348944742	0.230130776	0.160364494	0.594868953	0.434504459	TRUE	TRUE	FALSE	FALSE	FALSE	TRUE	TRUE	TRUE	TRUE	FALSE
chr11	43158011	43159086	26	10567.8151	0	0.912466357	0.886871617	0.872094211	0.91180526	0.489268922	0.423197434	FALSE	TRUE	FALSE	FALSE	FALSE	TRUE	FALSE	TRUE	TRUE	FALSE
chr22	36377605	36380894	79	10565.38042	0	0.754363538	0.561978478	0.755593777	0.935441562	0.946179978	0.3842015	TRUE	TRUE	FALSE	TRUE	TRUE	TRUE	TRUE	FALSE	TRUE	TRUE
chr5	1496769	1498692	38	10565.33768	0	0.243575276	0.24100028	0.327999438	0.759103718	0.431329149	0.518103438	FALSE	TRUE	TRUE	TRUE	TRUE	TRUE	TRUE	TRUE	FALSE	TRUE
chr10	75999625	76001380	23	10565.28423	0	0.967031555	0.960696355	0.954120671	0.885001839	0.575532479	0.391499077	FALSE	TRUE	FALSE	TRUE	FALSE	TRUE	FALSE	TRUE	TRUE	FALSE
chr5	173765685	173768259	48	10563.517	0	0.831152755	0.77806507	0.798261627	0.840615792	0.504923691	0.3356921	FALSE	TRUE	FALSE	FALSE	FALSE	TRUE	FALSE	TRUE	TRUE	FALSE
chr8	37246800	37248214	31	10561.28863	0	0.577692255	0.493988064	0.628026289	0.880739467	0.92503891	0.431050845	TRUE	TRUE	FALSE	TRUE	TRUE	TRUE	TRUE	FALSE	TRUE	TRUE
chr1	162070955	162071974	17	10560.57191	0	0.087488702	0.097127233	0.158436963	0.276562706	0.61709455	0.529605847	FALSE	TRUE	FALSE	TRUE	FALSE	TRUE	TRUE	TRUE	TRUE	TRUE
chr9	128161583	128163526	33	10558.1045	0	0.604462338	0.399596915	0.679727194	0.924485468	0.885927474	0.524888554	TRUE	TRUE	FALSE	TRUE	TRUE	TRUE	TRUE	FALSE	TRUE	TRUE
chr12	12607080	12608098	18	10556.48634	0	0.913136044	0.899261991	0.863665048	0.877583369	0.497541558	0.415594486	FALSE	TRUE	FALSE	FALSE	FALSE	TRUE	FALSE	TRUE	TRUE	FALSE
chr2	32873409	32876074	36	10552.49043	0	0.68252293	0.539726027	0.724549093	0.917856077	0.919482216	0.37975619	TRUE	TRUE	FALSE	TRUE	TRUE	TRUE	TRUE	FALSE	TRUE	TRUE
chr19	14972279	14973898	40	10551.94494	0	0.570141105	0.465307582	0.623056869	0.789966239	0.913420692	0.44811311	TRUE	TRUE	FALSE	TRUE	TRUE	TRUE	TRUE	TRUE	TRUE	FALSE
chr4	3049074	3050237	19	10551.76246	0	0.906069911	0.885264314	0.806851398	0.879125033	0.523159667	0.382910244	FALSE	TRUE	TRUE	FALSE	FALSE	TRUE	FALSE	TRUE	TRUE	FALSE
chr19	47663788	47664925	23	10551.59353	0	0.2550061	0.181499511	0.344397894	0.631657743	0.794763696	0.613264185	FALSE	TRUE	FALSE	TRUE	FALSE	TRUE	TRUE	TRUE	TRUE	TRUE
chr8	79868914	79870939	22	10549.56174	0	0.83619825	0.641231135	0.746250233	0.791623703	0.334726826	0.501471423	TRUE	TRUE	FALSE	FALSE	TRUE	TRUE	TRUE	TRUE	TRUE	FALSE
chr3	16810204	16811313	12	10547.62363	0	0.697711914	0.758910361	0.745301686	0.794274773	0.20803371	0.586241063	FALSE	TRUE	FALSE	TRUE	FALSE	TRUE	FALSE	TRUE	TRUE	FALSE
chr2	16679478	16683195	32	10546.72464	0	0.595734016	0.655836575	0.762688516	0.920571328	0.934888677	0.339154661	TRUE	TRUE	TRUE	TRUE	TRUE	TRUE	TRUE	FALSE	TRUE	TRUE
chr8	28718050	28719300	18	10545.73712	0	0.894657107	0.922238952	0.918653284	0.875587734	0.486632953	0.435605999	FALSE	TRUE	FALSE	FALSE	FALSE	TRUE	FALSE	TRUE	TRUE	FALSE
chr2	43905373	43906091	17	10544.1761	0	0.827183912	0.716755032	0.698175863	0.590195606	0.268961692	0.55822222	TRUE	TRUE	TRUE	TRUE	FALSE	TRUE	TRUE	TRUE	TRUE	FALSE
chr1	100463736	100466636	33	10540.49699	0	0.583666855	0.585850695	0.575952306	0.730854072	0.290502884	0.440351189	FALSE	TRUE	FALSE	TRUE	FALSE	TRUE	FALSE	TRUE	TRUE	TRUE
chr4	187128287	187129274	22	10539.4853	0	0.926432558	0.869242986	0.894611146	0.855298374	0.579526513	0.346906045	FALSE	TRUE	FALSE	TRUE	FALSE	TRUE	FALSE	TRUE	TRUE	FALSE
chr16	88961205	88962459	36	10537.11446	0	0.579221806	0.53138544	0.597156456	0.81918037	0.919725007	0.388339567	FALSE	TRUE	FALSE	TRUE	FALSE	TRUE	TRUE	TRUE	TRUE	TRUE
chr15	98042777	98044170	28	10534.05629	0	0.515081822	0.337321627	0.505704884	0.576151895	0.856975364	0.519653736	TRUE	TRUE	FALSE	FALSE	TRUE	TRUE	TRUE	TRUE	TRUE	FALSE
chr22	35430972	35432877	38	10532.36793	0	0.653153416	0.595471352	0.642470127	0.67836294	0.274945331	0.403417609	TRUE	TRUE	FALSE	FALSE	FALSE	TRUE	FALSE	TRUE	TRUE	FALSE
chr5	6083185	6088730	84	10531.99839	0	0.67763418	0.530364784	0.682677434	0.864796244	0.819960755	0.334431459	TRUE	TRUE	FALSE	TRUE	TRUE	TRUE	TRUE	FALSE	TRUE	TRUE
chr21	37734127	37736181	29	10531.58752	0	0.821112652	0.717427588	0.844172989	0.896162788	0.375088223	0.521074565	TRUE	TRUE	FALSE	FALSE	FALSE	TRUE	TRUE	TRUE	TRUE	FALSE
chr9	90095484	90096737	20	10530.4545	0	0.480363197	0.385719054	0.499036068	0.853035977	0.863297937	0.477578883	TRUE	TRUE	FALSE	TRUE	TRUE	TRUE	TRUE	FALSE	TRUE	TRUE
chr5	177930286	177931121	19	10530.27409	0	0.258047901	0.153183647	0.200556525	0.54996813	0.757985729	0.604802081	TRUE	TRUE	FALSE	TRUE	FALSE	TRUE	TRUE	TRUE	TRUE	TRUE
chr11	135007543	135008226	11	10529.98332	0	0.182609312	0.176571129	0.215112806	0.301167577	0.810006128	0.633434999	FALSE	TRUE	FALSE	TRUE	FALSE	TRUE	TRUE	TRUE	TRUE	FALSE
chr8	29078352	29079610	21	10529.70469	0	0.810328595	0.580593688	0.809711915	0.878033828	0.31164026	0.566393567	TRUE	TRUE	FALSE	FALSE	TRUE	TRUE	TRUE	TRUE	TRUE	FALSE
chr19	15129860	15131165	24	10528.74585	0	0.89200493	0.868954932	0.829324473	0.85299348	0.433434062	0.458570869	FALSE	TRUE	FALSE	FALSE	FALSE	TRUE	FALSE	TRUE	TRUE	FALSE
chr4	24668602	24669733	25	10526.8398	0	0.508291517	0.531323301	0.629516029	0.935643219	0.945099297	0.436807779	FALSE	TRUE	TRUE	TRUE	FALSE	TRUE	TRUE	FALSE	TRUE	TRUE
chr8	65559805	65561644	43	10524.91389	0	0.474967204	0.369631171	0.514089409	0.598911777	0.800418655	0.430787484	TRUE	TRUE	FALSE	TRUE	TRUE	TRUE	TRUE	TRUE	TRUE	FALSE
chr3	71060206	71063539	35	10524.35957	0	0.588598847	0.759180936	0.773395732	0.794587497	0.19409715	0.600490347	TRUE	TRUE	TRUE	TRUE	FALSE	TRUE	FALSE	TRUE	TRUE	FALSE
chr9	121632044	121634335	41	10523.83983	0	0.910736017	0.924945939	0.913569653	0.906463211	0.609362589	0.315583349	FALSE	TRUE	FALSE	FALSE	FALSE	TRUE	FALSE	TRUE	TRUE	FALSE
chr20	51930887	51935269	70	10521.50443	0	0.795375497	0.559512591	0.697282823	0.823083369	0.903395703	0.343883112	TRUE	FALSE	FALSE	FALSE	FALSE	TRUE	TRUE	FALSE	TRUE	FALSE
chr7	27840030	27843315	64	10521.41111	0	0.638863886	0.477874351	0.729640241	0.742032117	0.84358312	0.365708768	TRUE	TRUE	FALSE	FALSE	TRUE	TRUE	TRUE	TRUE	TRUE	FALSE
chr18	12420897	12422024	30	10517.35732	0	0.272638506	0.276099471	0.323682317	0.324297144	0.688380636	0.415742129	FALSE	TRUE	FALSE	FALSE	FALSE	TRUE	FALSE	TRUE	TRUE	FALSE
chr16	13806792	13808622	25	10516.89636	0	0.475118926	0.535297848	0.725805086	0.940306156	0.933091289	0.46518723	FALSE	TRUE	TRUE	TRUE	TRUE	TRUE	TRUE	FALSE	TRUE	TRUE
chr10	103647646	103650027	44	10512.06401	0	0.51974415	0.512519129	0.699447914	0.814150772	0.870603633	0.358084504	FALSE	TRUE	TRUE	TRUE	TRUE	TRUE	TRUE	FALSE	TRUE	FALSE
chr10	127132044	127132855	14	10511.22664	0	0.874788176	0.797448953	0.641807526	0.662595371	0.240288499	0.634499676	FALSE	TRUE	TRUE	TRUE	TRUE	TRUE	TRUE	TRUE	TRUE	FALSE
chr7	151539003	151540073	19	10505.26883	0	0.392543769	0.385064304	0.41939286	0.328782617	0.828951036	0.500168419	FALSE	TRUE	FALSE	FALSE	FALSE	TRUE	FALSE	TRUE	TRUE	FALSE
chr6	36997142	36998885	31	10503.81183	0	0.852637528	0.692795248	0.689780102	0.728685524	0.443058248	0.40957928	TRUE	TRUE	TRUE	TRUE	FALSE	TRUE	FALSE	TRUE	TRUE	FALSE
chr21	44074241	44077131	46	10501.2912	0	0.759856387	0.690977525	0.681825432	0.88328873	0.394524924	0.488763806	FALSE	TRUE	FALSE	TRUE	FALSE	TRUE	TRUE	TRUE	TRUE	TRUE
chr1	13804073	13809837	100	10500.81663	0	0.617989084	0.71190871	0.717572337	0.902768972	0.831731261	0.284779889	FALSE	TRUE	FALSE	TRUE	FALSE	FALSE	FALSE	FALSE	FALSE	FALSE
chr3	70983445	70988854	62	10498.23382	0	0.819843924	0.851493896	0.851327661	0.918124383	0.575299422	0.342824962	FALSE	TRUE	FALSE	FALSE	FALSE	TRUE	FALSE	TRUE	TRUE	FALSE
chr9	74284166	74285570	17	10498.00099	0	0.459459308	0.348301993	0.433993044	0.652496597	0.86024149	0.511939496	TRUE	TRUE	FALSE	TRUE	FALSE	TRUE	TRUE	TRUE	TRUE	TRUE
chr4	188177553	188178194	10	10497.45661	0	0.965982198	0.954189033	0.930012405	0.941816663	0.36739269	0.598589508	FALSE	TRUE	FALSE	FALSE	FALSE	TRUE	FALSE	TRUE	TRUE	FALSE
chr7	902773	903667	36	10496.78369	0	0.441171071	0.310797171	0.695735088	0.922879897	0.893146739	0.612082726	TRUE	TRUE	TRUE	TRUE	TRUE	TRUE	TRUE	FALSE	TRUE	TRUE
chr2	56448734	56449463	14	10496.65791	0	0.908377909	0.768274874	0.863587845	0.843941186	0.371301198	0.537076711	TRUE	TRUE	FALSE	FALSE	TRUE	TRUE	FALSE	TRUE	TRUE	FALSE
chr11	64740058	64742187	47	10496.53011	0	0.88653174	0.786322028	0.836058631	0.915759936	0.406990865	0.508769071	FALSE	TRUE	FALSE	FALSE	FALSE	TRUE	FALSE	TRUE	TRUE	FALSE
chr6	136550873	136551852	24	10496.43005	0	0.165126607	0.135224817	0.205983924	0.340431988	0.491084061	0.355859244	FALSE	TRUE	FALSE	TRUE	TRUE	TRUE	TRUE	TRUE	TRUE	TRUE
chr17	79542906	79547230	78	10493.84601	0	0.477853422	0.454737247	0.59645169	0.840762772	0.755726831	0.386025525	FALSE	FALSE	FALSE	TRUE	FALSE	FALSE	TRUE	FALSE	FALSE	TRUE
chr7	154203045	154205122	32	10493.6758	0	0.921304029	0.913956835	0.855702788	0.858109163	0.590140424	0.331163605	FALSE	TRUE	FALSE	FALSE	FALSE	TRUE	FALSE	TRUE	TRUE	FALSE
chr19	6041760	6042819	28	10492.09883	0	0.813094226	0.491492149	0.678515304	0.925033534	0.268666672	0.656366863	TRUE	TRUE	FALSE	FALSE	TRUE	TRUE	TRUE	TRUE	TRUE	TRUE
chr17	77656617	77658846	39	10489.15007	0	0.37472212	0.316555874	0.392613738	0.481035056	0.708441685	0.391885811	FALSE	TRUE	FALSE	TRUE	FALSE	TRUE	TRUE	TRUE	TRUE	FALSE
chr6	148438555	148441917	52	10488.63934	0	0.654610534	0.684876618	0.77511599	0.890424207	0.908777667	0.254167133	FALSE	TRUE	TRUE	TRUE	FALSE	TRUE	TRUE	FALSE	TRUE	FALSE
chr9	81472626	81473818	16	10488.6346	0	0.434869393	0.334026096	0.640551626	0.944378842	0.885099613	0.610352746	TRUE	TRUE	TRUE	TRUE	TRUE	TRUE	TRUE	FALSE	TRUE	TRUE
chr9	135448777	135449260	14	10485.7458	0	0.466719771	0.338406817	0.542340913	0.890857833	0.935377005	0.596970188	TRUE	TRUE	FALSE	TRUE	TRUE	TRUE	TRUE	FALSE	TRUE	TRUE
chr20	50224374	50226065	17	10483.22955	0	0.552996497	0.44797416	0.526416041	0.84574305	0.929206268	0.481232108	TRUE	TRUE	FALSE	TRUE	FALSE	TRUE	TRUE	TRUE	TRUE	TRUE
chr2	109277021	109277912	23	10482.96782	0	0.799446737	0.648810177	0.722797568	0.857542559	0.377893911	0.479648648	TRUE	TRUE	FALSE	FALSE	FALSE	TRUE	TRUE	TRUE	TRUE	TRUE
chr8	130441010	130442954	31	10482.46299	0	0.34740066	0.578270408	0.727047107	0.782423978	0.813600044	0.466199384	TRUE	TRUE	TRUE	TRUE	TRUE	TRUE	TRUE	FALSE	FALSE	FALSE
chr14	72330653	72332311	26	10482.44697	0	0.574826244	0.528486355	0.668914936	0.874769659	0.926161248	0.397674893	FALSE	TRUE	TRUE	TRUE	TRUE	TRUE	TRUE	FALSE	TRUE	TRUE
chr6	31680499	31681968	35	10480.85683	0	0.159644045	0.143604577	0.204775944	0.248457351	0.570593409	0.426988831	FALSE	TRUE	FALSE	FALSE	FALSE	TRUE	FALSE	TRUE	TRUE	FALSE
chr5	16784369	16786031	43	10480.725	0	0.546276117	0.57534297	0.721861415	0.9131957	0.807581657	0.366919584	FALSE	TRUE	TRUE	TRUE	TRUE	TRUE	TRUE	TRUE	FALSE	TRUE
chr19	47702766	47704723	39	10475.08844	0	0.548792654	0.466973377	0.722690489	0.89983285	0.925838055	0.458864678	FALSE	TRUE	TRUE	TRUE	TRUE	TRUE	TRUE	FALSE	TRUE	FALSE
chr2	15733376	15734595	18	10474.36027	0	0.25390224	0.271109267	0.365785302	0.711987815	0.807734035	0.553831794	FALSE	TRUE	TRUE	TRUE	FALSE	TRUE	TRUE	TRUE	TRUE	TRUE
chr4	155495140	155496531	21	10474.03307	0	0.92142169	0.90272819	0.893628681	0.915235707	0.354805139	0.56661655	FALSE	TRUE	FALSE	FALSE	FALSE	TRUE	FALSE	TRUE	TRUE	FALSE
chr3	13555077	13556274	30	10472.46981	0	0.510834645	0.495419884	0.614774504	0.933612906	0.952761949	0.457342066	FALSE	TRUE	TRUE	TRUE	TRUE	TRUE	TRUE	FALSE	TRUE	TRUE
chr19	44233208	44234590	25	10471.63698	0	0.948584533	0.930272511	0.920092928	0.940383214	0.543737884	0.404846649	FALSE	TRUE	FALSE	FALSE	FALSE	TRUE	FALSE	TRUE	TRUE	FALSE
chr20	4894489	4896477	27	10464.90677	0	0.536340092	0.525201201	0.652416261	0.811267322	0.898588479	0.373387278	FALSE	TRUE	TRUE	TRUE	TRUE	TRUE	TRUE	TRUE	TRUE	TRUE
chr18	27920982	27922548	31	10464.16248	0	0.61811179	0.545520276	0.529866481	0.667416745	0.893291039	0.363424558	TRUE	TRUE	TRUE	FALSE	FALSE	TRUE	TRUE	TRUE	TRUE	TRUE
chr12	12713396	12715036	28	10463.19306	0	0.500807092	0.331421439	0.395409594	0.298510238	0.81384144	0.515331202	TRUE	TRUE	TRUE	TRUE	FALSE	TRUE	FALSE	TRUE	TRUE	FALSE
chr7	116672572	116674281	30	10460.57575	0	0.390134985	0.328695585	0.484954872	0.49411733	0.736459606	0.407764021	FALSE	TRUE	FALSE	FALSE	FALSE	TRUE	TRUE	TRUE	TRUE	FALSE
chr9	136760809	136761581	21	10459.52474	0	0.468106314	0.432907431	0.558944073	0.814774563	0.878820837	0.445913406	FALSE	TRUE	FALSE	TRUE	TRUE	TRUE	TRUE	FALSE	TRUE	TRUE
chr6	146912952	146915262	30	10456.6823	0	0.425666924	0.38985465	0.465785156	0.631134959	0.756008186	0.366153536	FALSE	TRUE	FALSE	TRUE	FALSE	TRUE	TRUE	TRUE	TRUE	TRUE
chr16	67180661	67182420	26	10455.67023	0	0.558726782	0.499681888	0.66180765	0.902533064	0.926199962	0.426518075	FALSE	TRUE	TRUE	TRUE	TRUE	TRUE	TRUE	FALSE	TRUE	TRUE
chr2	133660188	133661183	13	10455.3809	0	0.47746068	0.371592819	0.471887702	0.803692045	0.92988971	0.55829689	TRUE	TRUE	FALSE	TRUE	TRUE	TRUE	TRUE	TRUE	TRUE	TRUE
chr20	63787143	63788457	40	10454.84635	0	0.542040496	0.724743555	0.627229845	0.89383565	0.927045436	0.38500494	TRUE	TRUE	FALSE	TRUE	FALSE	TRUE	TRUE	FALSE	TRUE	TRUE
chr7	1079915	1080931	42	10454.78107	0	0.419376666	0.533480072	0.766680885	0.856734049	0.901246755	0.481870089	FALSE	TRUE	TRUE	TRUE	TRUE	TRUE	TRUE	FALSE	TRUE	FALSE
chr4	16055688	16058203	32	10450.29963	0	0.596690157	0.671336824	0.640372665	0.803611096	0.909196772	0.312506615	TRUE	TRUE	FALSE	TRUE	FALSE	TRUE	TRUE	TRUE	TRUE	TRUE
chr8	55062632	55065696	34	10450.21121	0	0.613521666	0.736865258	0.642143848	0.714253488	0.916173424	0.302651757	TRUE	TRUE	FALSE	TRUE	TRUE	TRUE	FALSE	TRUE	TRUE	FALSE
chr6	105600346	105602183	18	10449.43212	0	0.535964068	0.454018536	0.658038148	0.939752868	0.950024704	0.496006167	TRUE	TRUE	TRUE	TRUE	TRUE	TRUE	TRUE	FALSE	TRUE	TRUE
chr22	30827469	30831485	66	10449.38267	0	0.578900773	0.605645156	0.740374373	0.900718881	0.789582943	0.321818108	FALSE	TRUE	TRUE	TRUE	TRUE	TRUE	TRUE	FALSE	FALSE	FALSE
chr6	168280276	168282145	43	10448.82828	0	0.758486933	0.687280091	0.749972825	0.915819868	0.409671338	0.506148531	FALSE	TRUE	FALSE	FALSE	FALSE	TRUE	FALSE	TRUE	TRUE	FALSE
chr4	123546220	123547410	24	10446.97207	0	0.932759513	0.894063772	0.836213722	0.752126246	0.623517781	0.309241732	FALSE	TRUE	TRUE	TRUE	FALSE	TRUE	TRUE	TRUE	TRUE	TRUE
chr16	29943757	29944528	13	10446.65213	0	0.831809249	0.839860652	0.587237071	0.871690947	0.252479076	0.619211871	FALSE	TRUE	TRUE	FALSE	TRUE	TRUE	FALSE	TRUE	TRUE	TRUE
chr16	73568835	73570542	26	10445.1629	0	0.921827751	0.900536747	0.907293711	0.83355037	0.538666723	0.383161028	FALSE	TRUE	FALSE	FALSE	FALSE	TRUE	FALSE	TRUE	TRUE	FALSE
chr7	155609866	155611978	38	10445.12309	0	0.672329584	0.658383011	0.779797384	0.916324973	0.949411912	0.291028901	FALSE	TRUE	TRUE	TRUE	TRUE	TRUE	TRUE	FALSE	TRUE	TRUE
chr22	44067827	44069180	31	10444.73941	0	0.608531568	0.551962649	0.5666622	0.474887351	0.911851104	0.436963753	FALSE	TRUE	FALSE	TRUE	FALSE	TRUE	FALSE	TRUE	TRUE	FALSE
chr10	114681258	114683862	43	10443.73389	0	0.508260861	0.536175183	0.610743444	0.7747678	0.841559299	0.333298438	FALSE	TRUE	TRUE	TRUE	FALSE	TRUE	TRUE	FALSE	TRUE	TRUE
chr9	38065509	38067337	28	10443.03964	0	0.570604139	0.654092793	0.547814386	0.456798352	0.25394789	0.400144903	FALSE	TRUE	FALSE	TRUE	FALSE	TRUE	TRUE	TRUE	TRUE	FALSE
chr4	8008031	8011526	75	10442.35215	0	0.710080652	0.696884874	0.684603336	0.470848455	0.812641356	0.3417929	FALSE	TRUE	FALSE	FALSE	FALSE	TRUE	FALSE	TRUE	FALSE	FALSE
chr1	183931944	183933904	30	10441.8604	0	0.49077613	0.364655261	0.55201529	0.822965858	0.88141408	0.516758819	TRUE	TRUE	FALSE	TRUE	TRUE	TRUE	TRUE	FALSE	TRUE	TRUE
chr7	55549328	55551480	45	10440.45183	0	0.592423064	0.673707056	0.647187804	0.852702381	0.92300462	0.330581556	FALSE	TRUE	FALSE	TRUE	FALSE	TRUE	TRUE	FALSE	TRUE	TRUE
chr2	206189941	206191315	14	10437.78094	0	0.925677904	0.76249258	0.837547911	0.844455287	0.428023547	0.497654357	TRUE	TRUE	TRUE	TRUE	FALSE	TRUE	TRUE	TRUE	TRUE	FALSE
chr11	12111264	12112222	26	10436.23893	0	0.07454313	0.062419017	0.160108257	0.366222025	0.551836921	0.489417905	FALSE	TRUE	TRUE	TRUE	FALSE	TRUE	TRUE	TRUE	TRUE	TRUE
chr2	45925190	45928002	37	10431.56778	0	0.523835184	0.473732625	0.598833697	0.885817583	0.895871482	0.422138856	FALSE	TRUE	FALSE	TRUE	FALSE	TRUE	TRUE	FALSE	TRUE	TRUE
chr4	1958231	1962018	66	10428.35267	0	0.839276072	0.744549044	0.750210549	0.69991631	0.610813316	0.228462757	TRUE	TRUE	FALSE	FALSE	FALSE	TRUE	FALSE	TRUE	TRUE	FALSE
chr12	108482091	108483268	32	10426.62764	0	0.918502563	0.706160142	0.853549079	0.868736965	0.57105701	0.347445553	TRUE	TRUE	FALSE	FALSE	TRUE	TRUE	TRUE	TRUE	TRUE	FALSE
chr4	24917155	24918842	23	10423.91883	0	0.901219698	0.800053845	0.905408669	0.859800722	0.45809454	0.447314129	TRUE	TRUE	FALSE	FALSE	TRUE	TRUE	FALSE	TRUE	TRUE	FALSE
chr18	55476170	55478618	25	10423.07513	0	0.590596916	0.395932351	0.644252644	0.834579742	0.898147031	0.50221468	TRUE	TRUE	FALSE	TRUE	TRUE	TRUE	TRUE	FALSE	TRUE	TRUE
chr2	10427247	10429044	41	10417.36856	0	0.752264055	0.403887459	0.606495862	0.748346903	0.947101612	0.543214153	TRUE	TRUE	TRUE	FALSE	TRUE	TRUE	TRUE	FALSE	TRUE	TRUE
chr5	2866274	2867870	55	10414.63808	0	0.608544712	0.402276059	0.724605394	0.900342831	0.835331662	0.498066772	TRUE	TRUE	FALSE	TRUE	TRUE	TRUE	TRUE	FALSE	FALSE	FALSE
chr6	131249923	131253460	32	10411.8211	0	0.298961549	0.210393297	0.260045221	0.43714659	0.589071711	0.378678414	TRUE	TRUE	FALSE	TRUE	FALSE	TRUE	TRUE	TRUE	TRUE	TRUE
chr10	124097233	124099352	45	10411.43587	0	0.809251788	0.780133999	0.770288924	0.812349164	0.482622782	0.329726382	FALSE	TRUE	FALSE	FALSE	FALSE	TRUE	FALSE	TRUE	TRUE	FALSE
chr7	151808924	151811895	52	10410.54345	0	0.542374461	0.373640592	0.535406344	0.837915034	0.858833049	0.485192456	TRUE	TRUE	FALSE	TRUE	FALSE	TRUE	TRUE	FALSE	TRUE	TRUE
chr16	311807	313459	42	10410.17202	0	0.598543002	0.565806503	0.766676158	0.853211431	0.917124901	0.351318398	FALSE	TRUE	TRUE	TRUE	TRUE	TRUE	TRUE	FALSE	TRUE	FALSE
chr15	36907399	36910154	34	10405.78834	0	0.908694978	0.914256766	0.875505625	0.905567206	0.608642401	0.305614365	FALSE	TRUE	FALSE	FALSE	FALSE	TRUE	FALSE	TRUE	TRUE	FALSE
chr12	120599832	120601235	36	10401.05343	0	0.527882603	0.438228561	0.712848167	0.90943022	0.819273222	0.471201659	TRUE	TRUE	TRUE	TRUE	TRUE	TRUE	TRUE	TRUE	TRUE	TRUE
chr18	79485086	79486401	31	10400.47046	0	0.638612112	0.451428308	0.698717261	0.934581649	0.946660684	0.495232376	TRUE	TRUE	FALSE	TRUE	TRUE	TRUE	TRUE	FALSE	TRUE	TRUE
chr10	1951477	1952039	13	10397.82124	0	0.959880313	0.954422804	0.941258618	0.835798789	0.493198438	0.466681875	FALSE	TRUE	FALSE	TRUE	FALSE	TRUE	FALSE	TRUE	TRUE	FALSE
chr13	19809507	19811343	30	10395.30103	0	0.963134381	0.926500768	0.933798616	0.931018933	0.586876301	0.37625808	FALSE	TRUE	FALSE	FALSE	FALSE	TRUE	FALSE	TRUE	TRUE	FALSE
chr6	87943877	87946982	40	10394.1272	0	0.385191434	0.46571358	0.441432874	0.610973079	0.691417318	0.306225884	TRUE	TRUE	FALSE	TRUE	FALSE	TRUE	TRUE	FALSE	TRUE	TRUE
chr17	82183282	82185489	33	10392.78418	0	0.538172836	0.548291859	0.716213415	0.928510806	0.910750052	0.39033797	FALSE	TRUE	TRUE	TRUE	TRUE	TRUE	TRUE	FALSE	TRUE	TRUE
chr6	167572298	167575594	78	10392.03726	0	0.516352519	0.583896255	0.663326335	0.8431395	0.833620735	0.326786981	FALSE	TRUE	FALSE	TRUE	FALSE	TRUE	TRUE	FALSE	FALSE	FALSE
chr1	39457548	39459439	24	10390.53742	0	0.780871742	0.689162298	0.577720448	0.745554031	0.380463391	0.400408351	TRUE	TRUE	TRUE	FALSE	TRUE	TRUE	FALSE	TRUE	TRUE	TRUE
chr6	166534434	166538837	82	10388.07607	0	0.682738363	0.73401165	0.741519342	0.883152567	0.674403592	0.208748975	FALSE	TRUE	FALSE	TRUE	FALSE	FALSE	TRUE	FALSE	FALSE	FALSE
chr2	221818073	221818821	10	10385.47265	0	0.920146059	0.892460909	0.817682483	0.67314207	0.353685449	0.566460609	FALSE	TRUE	TRUE	TRUE	FALSE	TRUE	TRUE	TRUE	TRUE	TRUE
chr5	139740426	139741107	16	10384.76503	0	0.29140614	0.321373177	0.43328027	0.858176909	0.884379004	0.592972864	FALSE	TRUE	TRUE	TRUE	FALSE	TRUE	TRUE	FALSE	TRUE	TRUE
chr7	1199759	1200692	33	10381.73672	0	0.519802959	0.447986488	0.650792104	0.837870604	0.884736262	0.436749774	FALSE	TRUE	FALSE	TRUE	TRUE	TRUE	TRUE	FALSE	TRUE	TRUE
chr10	124715276	124724442	121	10381.01745	0	0.675884728	0.59994093	0.670128771	0.855521951	0.781746781	0.255581021	FALSE	TRUE	FALSE	FALSE	FALSE	TRUE	TRUE	FALSE	FALSE	FALSE
chr17	3039834	3041894	40	10379.21214	0	0.561793723	0.474342909	0.678995806	0.880814943	0.889538511	0.415195602	FALSE	TRUE	TRUE	TRUE	TRUE	TRUE	TRUE	FALSE	TRUE	TRUE
chr1	27521239	27524348	60	10376.53735	0	0.291285142	0.220909789	0.273917968	0.486798432	0.604237116	0.383327326	FALSE	TRUE	FALSE	FALSE	FALSE	TRUE	FALSE	TRUE	TRUE	FALSE
chr6	40348604	40350694	25	10375.76289	0	0.530042992	0.389547572	0.562652063	0.804846347	0.843081494	0.453533923	TRUE	TRUE	FALSE	TRUE	TRUE	TRUE	TRUE	FALSE	TRUE	TRUE
chr12	122725096	122727105	28	10375.70799	0	0.930033644	0.936329396	0.865149982	0.907567945	0.641283988	0.295045408	FALSE	TRUE	FALSE	FALSE	FALSE	TRUE	FALSE	TRUE	TRUE	FALSE
chr8	55404492	55405614	19	10374.94437	0	0.771819771	0.776401594	0.722831117	0.642588553	0.319698578	0.456703016	FALSE	TRUE	FALSE	TRUE	FALSE	TRUE	TRUE	TRUE	TRUE	FALSE
chr13	50127662	50129705	83	10374.06741	0	0.697129138	0.549601421	0.44457533	0.265436988	0.621386062	0.43169215	FALSE	FALSE	TRUE	TRUE	TRUE	FALSE	TRUE	TRUE	TRUE	TRUE
chr18	79217419	79219181	40	10372.74975	0	0.699472486	0.549125042	0.718986199	0.842067195	0.945019738	0.395894697	TRUE	TRUE	FALSE	TRUE	TRUE	TRUE	TRUE	TRUE	TRUE	TRUE
chr12	2481228	2484765	60	10372.2696	0	0.57912361	0.551940476	0.643112437	0.887923971	0.839582853	0.335983495	FALSE	TRUE	FALSE	TRUE	FALSE	TRUE	TRUE	FALSE	TRUE	TRUE
chr11	114817327	114820143	26	10370.78078	0	0.83184871	0.758963324	0.659240421	0.753996836	0.436873368	0.394975342	FALSE	TRUE	TRUE	FALSE	TRUE	TRUE	FALSE	TRUE	TRUE	FALSE
chr17	81276966	81278179	39	10370.35655	0	0.497524627	0.411689404	0.618235486	0.871728572	0.896188339	0.484498935	TRUE	TRUE	FALSE	TRUE	TRUE	TRUE	TRUE	FALSE	TRUE	TRUE
chr14	100656777	100658179	32	10369.75103	0	0.871486865	0.868089141	0.860891994	0.813333479	0.441540154	0.429946712	FALSE	TRUE	FALSE	FALSE	FALSE	TRUE	FALSE	TRUE	TRUE	FALSE
chr6	5642704	5644145	25	10368.30373	0	0.887074553	0.857628198	0.751567737	0.780955975	0.455280785	0.431793768	FALSE	TRUE	TRUE	TRUE	FALSE	TRUE	FALSE	TRUE	TRUE	FALSE
chr1	7542717	7545077	35	10368.24398	0	0.694836346	0.505126919	0.622312468	0.852698832	0.912710373	0.407583454	TRUE	TRUE	FALSE	TRUE	TRUE	TRUE	TRUE	FALSE	TRUE	TRUE
chr8	94796845	94798395	19	10366.55548	0	0.582709492	0.397341865	0.512629709	0.79175196	0.914551195	0.51720933	TRUE	TRUE	TRUE	TRUE	TRUE	TRUE	TRUE	TRUE	TRUE	TRUE
chr10	114337081	114338878	34	10364.48043	0	0.627464595	0.6536038	0.73769247	0.923773656	0.948965254	0.321500659	FALSE	TRUE	TRUE	TRUE	FALSE	TRUE	TRUE	FALSE	TRUE	TRUE
chr16	27242661	27246203	57	10364.01675	0	0.706650089	0.59444095	0.737317243	0.772792589	0.899969337	0.305528387	TRUE	TRUE	FALSE	FALSE	TRUE	TRUE	TRUE	FALSE	FALSE	FALSE
chr20	31746710	31747760	22	10361.22297	0	0.957983613	0.958395839	0.95451961	0.922607866	0.531253418	0.427142422	FALSE	TRUE	FALSE	FALSE	FALSE	TRUE	FALSE	TRUE	TRUE	FALSE
chr3	123320414	123323226	49	10360.43772	0	0.941665403	0.94422411	0.86687433	0.919455747	0.444957826	0.499266284	FALSE	TRUE	FALSE	FALSE	FALSE	TRUE	FALSE	TRUE	TRUE	FALSE
chr3	126796147	126799156	38	10360.29315	0	0.707683957	0.494105007	0.835651682	0.889561216	0.955344559	0.461239552	TRUE	TRUE	TRUE	TRUE	TRUE	TRUE	TRUE	FALSE	TRUE	FALSE
chr3	16132210	16134791	29	10357.68336	0	0.573052515	0.558625627	0.722852444	0.891355503	0.929491706	0.370866079	FALSE	TRUE	TRUE	TRUE	TRUE	TRUE	TRUE	FALSE	TRUE	TRUE
chr15	92032650	92035149	42	10356.87348	0	0.557210118	0.475319376	0.569293361	0.824119144	0.84407092	0.368751544	FALSE	TRUE	FALSE	TRUE	FALSE	TRUE	TRUE	FALSE	TRUE	TRUE
chr2	130183020	130184270	28	10355.29319	0	0.205417549	0.192131044	0.24568592	0.190833195	0.599148645	0.40831545	FALSE	TRUE	FALSE	FALSE	FALSE	TRUE	FALSE	TRUE	TRUE	FALSE
chr13	48853224	48855259	28	10353.46459	0	0.831527216	0.845032311	0.846821014	0.872812571	0.50365171	0.36916086	FALSE	TRUE	FALSE	FALSE	FALSE	TRUE	FALSE	TRUE	TRUE	FALSE
chr13	75430292	75430837	10	10351.46209	0	0.428514781	0.355437416	0.526494608	0.846119093	0.929639595	0.574202179	TRUE	TRUE	TRUE	TRUE	TRUE	TRUE	TRUE	TRUE	TRUE	TRUE
chr21	18492882	18494494	31	10351.2914	0	0.91792837	0.862532801	0.829456806	0.860800394	0.593007837	0.324920533	FALSE	TRUE	TRUE	FALSE	FALSE	TRUE	FALSE	TRUE	TRUE	FALSE
chr3	188888096	188889035	16	10350.74692	0	0.31401181	0.539338694	0.549770517	0.834474611	0.884877113	0.570865303	TRUE	TRUE	TRUE	TRUE	FALSE	TRUE	TRUE	FALSE	TRUE	TRUE
chr7	158299458	158301909	42	10348.75396	0	0.702383584	0.692812474	0.608750604	0.752642714	0.385157837	0.367484877	FALSE	TRUE	FALSE	FALSE	FALSE	TRUE	FALSE	TRUE	TRUE	FALSE
chr14	96040290	96044417	48	10347.9865	0	0.635833835	0.480492277	0.603064767	0.627523112	0.829946695	0.349454418	TRUE	TRUE	FALSE	FALSE	TRUE	TRUE	TRUE	FALSE	TRUE	FALSE
chr9	113901181	113901925	21	10345.32455	0	0.502308552	0.521808681	0.605774796	0.882416543	0.937741664	0.435433112	FALSE	TRUE	FALSE	TRUE	FALSE	TRUE	TRUE	FALSE	TRUE	TRUE
chr15	101373787	101374514	18	10345.08371	0	0.922090469	0.64294029	0.804253824	0.812781632	0.343975306	0.578115164	TRUE	TRUE	FALSE	FALSE	TRUE	TRUE	TRUE	TRUE	TRUE	FALSE
chr5	75827929	75830419	20	10342.68146	0	0.945393786	0.924276087	0.937861557	0.931672005	0.598003004	0.347390781	FALSE	TRUE	FALSE	FALSE	FALSE	TRUE	FALSE	TRUE	TRUE	FALSE
chr16	87126430	87127960	30	10342.31946	0	0.616219771	0.576628635	0.744349549	0.932338001	0.944940671	0.368312036	FALSE	TRUE	TRUE	TRUE	TRUE	TRUE	TRUE	FALSE	TRUE	TRUE
chr17	76972487	76973580	20	10340.4278	0	0.943674628	0.923790124	0.875819439	0.883455495	0.356270225	0.587404404	FALSE	TRUE	FALSE	FALSE	FALSE	TRUE	FALSE	TRUE	TRUE	FALSE
chr7	1096318	1097775	47	10337.63123	0	0.673751726	0.6328697	0.640775941	0.696703564	0.258680128	0.438023436	FALSE	TRUE	FALSE	FALSE	FALSE	TRUE	FALSE	TRUE	TRUE	FALSE
chr18	55489386	55492099	30	10337.33563	0	0.533769293	0.399751315	0.604888056	0.708713243	0.82352195	0.423770634	TRUE	TRUE	FALSE	TRUE	TRUE	TRUE	TRUE	TRUE	TRUE	TRUE
chr6	70446650	70448871	45	10336.91951	0	0.697211163	0.531816413	0.846342473	0.919121718	0.937928747	0.406112334	TRUE	TRUE	TRUE	TRUE	TRUE	TRUE	TRUE	FALSE	TRUE	FALSE
chr15	101486337	101487910	26	10335.70004	0	0.886296317	0.886589527	0.838989091	0.872224909	0.349381081	0.537208446	FALSE	TRUE	FALSE	FALSE	FALSE	TRUE	FALSE	TRUE	TRUE	FALSE
chr18	74795802	74798039	31	10334.59643	0	0.662823641	0.401663206	0.545870025	0.729150096	0.249841993	0.479308103	TRUE	TRUE	TRUE	FALSE	TRUE	TRUE	TRUE	TRUE	TRUE	TRUE
chr16	88133967	88135483	37	10334.07771	0	0.527319643	0.382322879	0.666274924	0.904709277	0.917469606	0.535146727	TRUE	TRUE	TRUE	TRUE	TRUE	TRUE	TRUE	FALSE	TRUE	TRUE
chr12	22934497	22935743	27	10331.5303	0	0.617455756	0.477359396	0.662678533	0.818661455	0.939173337	0.461813941	TRUE	TRUE	FALSE	TRUE	TRUE	TRUE	TRUE	TRUE	TRUE	TRUE
chr20	1928054	1929816	26	10330.33279	0	0.422258113	0.355722253	0.489681177	0.799170448	0.786714046	0.443448195	FALSE	TRUE	FALSE	TRUE	TRUE	TRUE	TRUE	FALSE	TRUE	TRUE
chr2	1916860	1918754	35	10329.62545	0	0.889336994	0.868225969	0.839609032	0.684163171	0.565732444	0.32360455	FALSE	TRUE	FALSE	TRUE	FALSE	TRUE	TRUE	TRUE	TRUE	TRUE
chr20	36599145	36600278	21	10327.02513	0	0.607585497	0.541203741	0.633422723	0.950761444	0.947963581	0.409557703	TRUE	TRUE	FALSE	TRUE	TRUE	TRUE	TRUE	FALSE	TRUE	TRUE
chr7	74288228	74289075	20	10326.24411	0	0.194851655	0.321259906	0.289507921	0.307842629	0.693731528	0.498879872	TRUE	TRUE	TRUE	TRUE	FALSE	TRUE	FALSE	TRUE	TRUE	FALSE
chr17	80772956	80775357	66	10324.95595	0	0.704692482	0.365430782	0.766322315	0.864554955	0.935856273	0.57042549	TRUE	TRUE	FALSE	TRUE	TRUE	TRUE	TRUE	FALSE	FALSE	FALSE
chr6	110296624	110296971	11	10322.65978	0	0.269604406	0.236121013	0.362758899	0.727128478	0.831758729	0.595637716	FALSE	TRUE	TRUE	TRUE	TRUE	TRUE	TRUE	TRUE	TRUE	TRUE
chr12	3613396	3616308	36	10321.5361	0	0.798319685	0.708008022	0.765830513	0.88744014	0.482961989	0.404478151	TRUE	TRUE	FALSE	FALSE	FALSE	TRUE	TRUE	TRUE	TRUE	TRUE
chr18	2971016	2972719	28	10320.11843	0	0.796475085	0.813219901	0.842583314	0.843479773	0.462657114	0.380822659	FALSE	TRUE	FALSE	FALSE	FALSE	TRUE	FALSE	TRUE	TRUE	FALSE
chr1	54390067	54393191	53	10319.89735	0	0.583085818	0.56663538	0.701097354	0.817123393	0.895515733	0.328880353	FALSE	TRUE	FALSE	TRUE	TRUE	TRUE	TRUE	FALSE	TRUE	FALSE
chr3	32401230	32401715	23	10319.31715	0	0.182602523	0.21304554	0.280127688	0.216825487	0.593246767	0.410644245	FALSE	TRUE	TRUE	FALSE	FALSE	TRUE	FALSE	TRUE	TRUE	FALSE
chr13	107571493	107573114	19	10318.02214	0	0.91845213	0.822365657	0.852724648	0.892974493	0.497017833	0.421434297	TRUE	TRUE	FALSE	FALSE	FALSE	TRUE	FALSE	TRUE	TRUE	FALSE
chr6	7200612	7202832	33	10316.50858	0	0.617026509	0.730013021	0.71238536	0.958491866	0.957560823	0.341465358	TRUE	TRUE	TRUE	TRUE	FALSE	TRUE	TRUE	FALSE	TRUE	TRUE
chr9	37927092	37928630	26	10315.51471	0	0.89472121	0.854428923	0.80575509	0.827357485	0.453348002	0.441373208	FALSE	TRUE	FALSE	FALSE	FALSE	TRUE	FALSE	TRUE	TRUE	FALSE
chr5	172768493	172770056	33	10313.59176	0	0.346417853	0.503314424	0.598151697	0.601273764	0.766122591	0.419704738	TRUE	TRUE	TRUE	TRUE	FALSE	TRUE	TRUE	TRUE	TRUE	FALSE
chr4	123649214	123650408	18	10312.03683	0	0.475241341	0.545551836	0.48231537	0.495214971	0.883598747	0.408357406	TRUE	TRUE	FALSE	FALSE	FALSE	TRUE	FALSE	TRUE	TRUE	FALSE
chr19	50669231	50670950	39	10310.85334	0	0.44909286	0.418140516	0.482224739	0.657086908	0.77478012	0.356639604	FALSE	TRUE	FALSE	TRUE	FALSE	TRUE	TRUE	TRUE	TRUE	TRUE
chr20	20495499	20498755	38	10310.16247	0	0.900304399	0.824200745	0.828295142	0.755356043	0.513518651	0.386785748	TRUE	TRUE	FALSE	TRUE	FALSE	TRUE	FALSE	TRUE	TRUE	FALSE
chr17	81006106	81007237	23	10307.01015	0	0.421199263	0.564599308	0.660991652	0.80052401	0.917436379	0.496237116	FALSE	TRUE	TRUE	TRUE	TRUE	TRUE	TRUE	TRUE	TRUE	FALSE
chr7	5237360	5238013	21	10306.42165	0	0.439989608	0.385783239	0.559359802	0.846493599	0.894899784	0.509116544	FALSE	TRUE	TRUE	TRUE	TRUE	TRUE	TRUE	FALSE	TRUE	TRUE
chr10	25828257	25830122	20	10306.05984	0	0.748356537	0.810702639	0.651266116	0.680828422	0.291123342	0.519579297	FALSE	TRUE	TRUE	FALSE	TRUE	TRUE	TRUE	TRUE	TRUE	FALSE
chr6	44272719	44273684	19	10304.10681	0	0.227032117	0.168993572	0.399477316	0.807037669	0.886105763	0.717112191	FALSE	TRUE	TRUE	TRUE	TRUE	TRUE	TRUE	FALSE	TRUE	TRUE
chr6	150075778	150076746	12	10303.29494	0	0.369874448	0.270168479	0.342102707	0.410828504	0.890922386	0.620753907	TRUE	TRUE	FALSE	FALSE	FALSE	TRUE	TRUE	TRUE	TRUE	FALSE
chr16	77853760	77854721	17	10302.11461	0	0.930627739	0.918131047	0.80017225	0.71853646	0.39681094	0.5338168	FALSE	TRUE	TRUE	TRUE	TRUE	TRUE	TRUE	TRUE	TRUE	FALSE
chr1	25926881	25927512	14	10300.96076	0	0.306916655	0.282120575	0.350002845	0.250590434	0.820419817	0.569829383	FALSE	TRUE	FALSE	FALSE	FALSE	TRUE	FALSE	TRUE	TRUE	FALSE
chr22	18118092	18122144	68	10296.0403	0	0.904307077	0.682910237	0.886552121	0.925663372	0.490904358	0.434759014	TRUE	TRUE	FALSE	FALSE	FALSE	FALSE	TRUE	TRUE	TRUE	FALSE
chr6	138843225	138845489	27	10294.60264	0	0.565329135	0.412442874	0.628667997	0.83067442	0.920653451	0.508210577	TRUE	TRUE	FALSE	TRUE	TRUE	TRUE	TRUE	FALSE	TRUE	TRUE
chr7	159038142	159039973	36	10294.52101	0	0.504658496	0.540869226	0.612639789	0.837577717	0.863062883	0.358404387	FALSE	TRUE	FALSE	TRUE	FALSE	TRUE	TRUE	FALSE	TRUE	TRUE
chr1	108717072	108719317	26	10292.60736	0	0.425268677	0.275108279	0.492867066	0.851032827	0.83952357	0.575924548	TRUE	TRUE	FALSE	TRUE	TRUE	TRUE	TRUE	FALSE	TRUE	TRUE
chr7	140673847	140675438	29	10290.34693	0	0.361433396	0.323969719	0.389855099	0.678339489	0.679463265	0.355493546	FALSE	TRUE	FALSE	TRUE	FALSE	TRUE	TRUE	FALSE	TRUE	TRUE
chr3	5019524	5020547	22	10289.29954	0	0.959839542	0.922322631	0.9392567	0.947614666	0.536605001	0.423234541	FALSE	TRUE	FALSE	FALSE	FALSE	TRUE	FALSE	TRUE	TRUE	FALSE
chr1	161727421	161728151	26	10287.74712	0	0.084664072	0.084840143	0.091172651	0.106554365	0.379797649	0.295133577	FALSE	TRUE	FALSE	FALSE	FALSE	TRUE	FALSE	TRUE	TRUE	FALSE
chr18	10705056	10706049	25	10287.66884	0	0.491796347	0.374816935	0.545515384	0.838401246	0.903337401	0.528520465	TRUE	TRUE	FALSE	TRUE	TRUE	TRUE	TRUE	FALSE	TRUE	TRUE
chr4	181030072	181031567	23	10287.43179	0	0.312941539	0.26997121	0.458484583	0.785908339	0.730804505	0.51593713	FALSE	TRUE	TRUE	TRUE	TRUE	TRUE	TRUE	FALSE	TRUE	TRUE
chr5	7398459	7399023	8	10286.92657	0	0.099267241	0.458189567	0.544316518	0.834785884	0.930805678	0.831538438	TRUE	TRUE	TRUE	TRUE	FALSE	TRUE	TRUE	TRUE	TRUE	TRUE
chr12	97460946	97465766	65	10283.90034	0	0.454899976	0.518893791	0.39970903	0.218325265	0.689033076	0.470707811	FALSE	TRUE	FALSE	TRUE	FALSE	TRUE	TRUE	TRUE	TRUE	FALSE
chr17	45098053	45100726	55	10279.37688	0	0.448788688	0.536659614	0.606438352	0.825872396	0.777453479	0.377083708	FALSE	TRUE	FALSE	TRUE	FALSE	TRUE	TRUE	FALSE	TRUE	TRUE
chr1	14800428	14801560	29	10276.59853	0	0.94555983	0.946471804	0.929283547	0.937160513	0.569908445	0.376563359	FALSE	TRUE	FALSE	FALSE	FALSE	TRUE	FALSE	TRUE	TRUE	FALSE
chr21	44355323	44357111	44	10275.88597	0	0.601169825	0.706369571	0.781211948	0.906546796	0.927039987	0.325870163	TRUE	TRUE	TRUE	TRUE	FALSE	TRUE	TRUE	FALSE	TRUE	FALSE
chr15	70376980	70378709	28	10272.64651	0	0.412741079	0.319595338	0.405392614	0.35331871	0.754811551	0.435216214	FALSE	TRUE	FALSE	FALSE	FALSE	TRUE	FALSE	TRUE	TRUE	FALSE
chr6	106648848	106649474	8	10270.26898	0	0.893167587	0.773902994	0.768646119	0.874415148	0.150967619	0.742199968	TRUE	TRUE	TRUE	FALSE	FALSE	TRUE	TRUE	TRUE	TRUE	FALSE
chr10	13633179	13636923	51	10263.9687	0	0.728271544	0.629324626	0.739296658	0.743887676	0.933487015	0.304162389	FALSE	TRUE	FALSE	FALSE	FALSE	TRUE	TRUE	FALSE	TRUE	FALSE
chr3	184566633	184568240	21	10263.15103	0	0.388491959	0.379577074	0.57143544	0.829206329	0.900561607	0.520984534	FALSE	TRUE	TRUE	TRUE	TRUE	TRUE	TRUE	FALSE	TRUE	TRUE
chr7	91642934	91643782	17	10263.05068	0	0.429526153	0.304775424	0.405723366	0.429073481	0.845445624	0.5406702	TRUE	TRUE	FALSE	FALSE	TRUE	TRUE	TRUE	TRUE	TRUE	FALSE
chr10	71350900	71354922	74	10261.97905	0	0.671900581	0.68195058	0.746673502	0.831783102	0.876865432	0.204964851	FALSE	TRUE	FALSE	TRUE	FALSE	TRUE	TRUE	FALSE	TRUE	FALSE
chr3	124968846	124971286	40	10261.82877	0	0.640644357	0.614542701	0.641120475	0.917494665	0.90992179	0.302951965	FALSE	TRUE	FALSE	TRUE	FALSE	TRUE	TRUE	FALSE	TRUE	TRUE
chr14	76336753	76338835	30	10259.77996	0	0.880930146	0.668830647	0.778126664	0.797630647	0.505181953	0.375748193	TRUE	TRUE	TRUE	FALSE	TRUE	TRUE	TRUE	TRUE	TRUE	FALSE
chr2	156322120	156324003	61	10259.56466	0	0.40247306	0.563805334	0.294866449	0.156757306	0.142858453	0.420946881	TRUE	TRUE	TRUE	TRUE	TRUE	TRUE	TRUE	FALSE	TRUE	TRUE
chr21	46374620	46375641	24	10259.2023	0	0.877819429	0.888401565	0.878441863	0.847893035	0.469697895	0.418703669	FALSE	TRUE	FALSE	FALSE	FALSE	TRUE	FALSE	TRUE	TRUE	FALSE
chr10	33337286	33338029	12	10258.93319	0	0.336760202	0.180407008	0.362428773	0.358418928	0.810235735	0.629828728	TRUE	TRUE	FALSE	FALSE	TRUE	TRUE	TRUE	TRUE	TRUE	FALSE
chr2	96469445	96470603	28	10258.14995	0	0.392368502	0.479326264	0.549456432	0.831693833	0.828114149	0.439325331	FALSE	TRUE	TRUE	TRUE	FALSE	TRUE	TRUE	FALSE	TRUE	TRUE
chr5	175606760	175610653	48	10257.84121	0	0.45352241	0.565526724	0.54199025	0.880590791	0.334267043	0.546323748	TRUE	TRUE	FALSE	TRUE	FALSE	TRUE	TRUE	TRUE	TRUE	TRUE
chr5	110352814	110355812	32	10256.89599	0	0.628879827	0.625781677	0.81313423	0.868148417	0.908943611	0.283161934	FALSE	TRUE	TRUE	TRUE	TRUE	TRUE	TRUE	FALSE	TRUE	FALSE
chr1	118989209	118992083	70	10256.11022	0	0.439561226	0.513552507	0.290193147	0.184526427	0.204686216	0.32902608	TRUE	TRUE	TRUE	TRUE	TRUE	TRUE	TRUE	FALSE	FALSE	TRUE
chr19	2982797	2984241	32	10253.47616	0	0.263230094	0.162602708	0.281708216	0.405127004	0.590936818	0.42833411	TRUE	TRUE	FALSE	TRUE	TRUE	TRUE	TRUE	TRUE	TRUE	TRUE
chr8	106272098	106273074	19	10252.80984	0	0.127044501	0.183112777	0.255861561	0.340847224	0.524861889	0.397817388	TRUE	TRUE	TRUE	TRUE	TRUE	TRUE	TRUE	TRUE	TRUE	TRUE
chr6	44283473	44285737	22	10252.64752	0	0.461515965	0.414085225	0.618036654	0.832691913	0.856905886	0.442820661	FALSE	TRUE	TRUE	TRUE	TRUE	TRUE	TRUE	FALSE	TRUE	TRUE
chr21	25821698	25823744	41	10252.04212	0	0.501430051	0.768397364	0.673191104	0.878013819	0.904937941	0.40350789	TRUE	TRUE	TRUE	TRUE	FALSE	TRUE	FALSE	FALSE	TRUE	TRUE
chr1	30521475	30523808	27	10251.33822	0	0.58489771	0.485877998	0.686548352	0.909536368	0.925499588	0.43962159	TRUE	TRUE	TRUE	TRUE	TRUE	TRUE	TRUE	FALSE	TRUE	TRUE
chr22	42459061	42460575	40	10247.46561	0	0.91800217	0.84147951	0.814692919	0.68611941	0.53107897	0.3869232	FALSE	TRUE	TRUE	TRUE	FALSE	TRUE	TRUE	TRUE	TRUE	TRUE
chr22	21751331	21754859	51	10246.77026	0	0.709794198	0.537167589	0.632796357	0.743298695	0.309678557	0.433620138	TRUE	TRUE	FALSE	FALSE	FALSE	TRUE	TRUE	TRUE	TRUE	FALSE
chr9	122138333	122140045	28	10246.48525	0	0.861668864	0.85565798	0.856334042	0.712015788	0.506185872	0.355482992	FALSE	TRUE	FALSE	TRUE	FALSE	TRUE	TRUE	TRUE	TRUE	TRUE
chr13	113821025	113821745	25	10245.69279	0	0.327908426	0.305826562	0.404828178	0.35706245	0.80926776	0.503441198	FALSE	TRUE	FALSE	FALSE	FALSE	TRUE	FALSE	TRUE	TRUE	FALSE
chr6	165793092	165795773	38	10245.00864	0	0.940662092	0.906298337	0.928560786	0.934766099	0.504292895	0.436369197	FALSE	TRUE	FALSE	FALSE	FALSE	TRUE	FALSE	TRUE	TRUE	FALSE
chr7	157470925	157471822	21	10242.36647	0	0.432560289	0.264498764	0.518287435	0.608979173	0.893787976	0.629289211	TRUE	TRUE	FALSE	TRUE	TRUE	TRUE	TRUE	TRUE	TRUE	FALSE
chr14	101333203	101336168	55	10242.25246	0	0.749109738	0.600730398	0.770984585	0.889547513	0.934459903	0.333729505	TRUE	TRUE	FALSE	FALSE	TRUE	TRUE	TRUE	FALSE	TRUE	FALSE
chr6	170082816	170083961	38	10241.28728	0	0.582057987	0.560747747	0.660578183	0.94950357	0.962181175	0.401433428	FALSE	TRUE	FALSE	TRUE	FALSE	TRUE	TRUE	FALSE	TRUE	TRUE
chr4	186666255	186667684	23	10239.87406	0	0.899095236	0.883736688	0.87707304	0.877939	0.470806691	0.428288546	FALSE	TRUE	FALSE	FALSE	FALSE	TRUE	FALSE	TRUE	TRUE	FALSE
chr5	80225644	80226678	16	10239.02987	0	0.749765317	0.780309933	0.667570769	0.708991313	0.27650551	0.503804423	FALSE	TRUE	TRUE	FALSE	TRUE	TRUE	FALSE	TRUE	TRUE	FALSE
chr7	158753715	158755423	28	10238.26653	0	0.955076564	0.883138401	0.929799221	0.934339736	0.55811974	0.396956824	FALSE	TRUE	FALSE	FALSE	FALSE	TRUE	FALSE	TRUE	TRUE	FALSE
chr16	7742108	7747473	38	10236.57349	0	0.688316154	0.57256144	0.69870092	0.910113635	0.928201483	0.355640043	TRUE	TRUE	FALSE	TRUE	TRUE	TRUE	TRUE	FALSE	TRUE	TRUE
chr8	73328789	73330723	28	10234.71204	0	0.949570868	0.938958881	0.919913846	0.935912782	0.627273531	0.322297337	FALSE	TRUE	FALSE	FALSE	FALSE	TRUE	FALSE	TRUE	TRUE	FALSE
chr18	3759938	3761943	29	10234.10232	0	0.568790021	0.471027838	0.740410541	0.90070215	0.899832534	0.429674312	TRUE	TRUE	TRUE	TRUE	TRUE	TRUE	TRUE	FALSE	TRUE	TRUE
chr13	51998633	51999843	20	10233.54625	0	0.461951077	0.361029891	0.4819216	0.853683217	0.880690495	0.519660605	TRUE	TRUE	FALSE	TRUE	TRUE	TRUE	TRUE	FALSE	TRUE	TRUE
chr17	78458548	78459177	33	10226.35835	0	0.503162169	0.422547307	0.84620803	0.873620223	0.881136819	0.458589511	TRUE	TRUE	TRUE	TRUE	TRUE	TRUE	TRUE	FALSE	FALSE	FALSE
chr6	7939289	7941047	25	10224.47774	0	0.754768007	0.557416906	0.690519181	0.841084283	0.37300096	0.468083323	TRUE	TRUE	FALSE	TRUE	TRUE	TRUE	TRUE	TRUE	TRUE	TRUE
chr10	14214888	14217031	31	10222.0125	0	0.827004209	0.742354131	0.738667495	0.888076524	0.49084553	0.397230994	TRUE	TRUE	TRUE	FALSE	FALSE	TRUE	TRUE	TRUE	TRUE	TRUE
chr22	33212783	33214755	33	10221.46312	0	0.940495145	0.917995591	0.917521601	0.922917606	0.55125396	0.389241185	FALSE	TRUE	FALSE	FALSE	FALSE	TRUE	FALSE	TRUE	TRUE	FALSE
chr6	110329268	110330838	31	10219.74805	0	0.278723805	0.199323989	0.398811247	0.787570241	0.689261757	0.588246252	FALSE	TRUE	TRUE	TRUE	TRUE	TRUE	TRUE	FALSE	TRUE	TRUE
chr9	133359703	133364428	90	10217.29397	0	0.619174588	0.61309086	0.727001456	0.889767072	0.803627355	0.276676212	FALSE	TRUE	FALSE	TRUE	FALSE	TRUE	TRUE	FALSE	FALSE	FALSE
chr15	101458245	101460310	45	10217.0561	0	0.887115551	0.875176273	0.901501185	0.890677232	0.535080916	0.36642027	FALSE	TRUE	FALSE	FALSE	FALSE	TRUE	FALSE	TRUE	TRUE	FALSE
chr22	23743626	23744524	33	10214.52842	0	0.622087472	0.601202089	0.751060317	0.946788585	0.958159158	0.356957069	FALSE	TRUE	TRUE	TRUE	TRUE	TRUE	TRUE	FALSE	TRUE	TRUE
chr1	228485619	228486233	24	10214.27222	0	0.297691841	0.514020244	0.499001889	0.754741698	0.745628894	0.457049857	TRUE	TRUE	TRUE	TRUE	FALSE	TRUE	TRUE	FALSE	TRUE	TRUE
chr11	15757063	15757571	16	10213.6434	0	0.380831039	0.355749909	0.563842832	0.840133124	0.923457125	0.567707216	FALSE	TRUE	TRUE	TRUE	TRUE	TRUE	TRUE	FALSE	TRUE	TRUE
chr14	97865849	97867824	19	10208.7165	0	0.935394748	0.866284077	0.908277709	0.906023321	0.563060652	0.372334096	FALSE	TRUE	FALSE	FALSE	FALSE	TRUE	FALSE	TRUE	TRUE	FALSE
chr11	133982516	133983591	26	10208.46871	0	0.865402811	0.863072926	0.69894904	0.464950127	0.463051148	0.402351663	FALSE	TRUE	TRUE	TRUE	TRUE	TRUE	TRUE	FALSE	TRUE	TRUE
chr4	17056172	17060431	49	10208.09665	0	0.604516929	0.588130735	0.710813936	0.858244932	0.83948156	0.270114196	FALSE	TRUE	TRUE	TRUE	TRUE	TRUE	TRUE	FALSE	TRUE	TRUE
chr14	89614457	89618100	37	10206.08139	0	0.443498666	0.342713416	0.409478599	0.415568163	0.665943552	0.323230136	TRUE	TRUE	FALSE	FALSE	TRUE	TRUE	FALSE	TRUE	TRUE	FALSE
chr19	2690044	2692226	50	10203.88795	0	0.896935247	0.889044562	0.862054682	0.935669661	0.403309128	0.532360533	FALSE	TRUE	FALSE	FALSE	FALSE	TRUE	FALSE	TRUE	TRUE	FALSE
chr17	79531341	79536137	93	10202.49457	0	0.486692496	0.537551802	0.635020296	0.857110391	0.763708972	0.370417895	FALSE	TRUE	FALSE	TRUE	FALSE	TRUE	TRUE	FALSE	FALSE	FALSE
chr11	120095983	120097623	23	10200.77134	0	0.921233008	0.824247511	0.85607383	0.882646017	0.52373615	0.397496858	TRUE	TRUE	FALSE	FALSE	FALSE	TRUE	TRUE	TRUE	TRUE	FALSE
chr4	108610594	108612150	20	10200.30288	0	0.849457063	0.634275061	0.672597472	0.632447495	0.325453713	0.52400335	TRUE	TRUE	TRUE	TRUE	FALSE	TRUE	FALSE	TRUE	TRUE	FALSE
chr6	47033928	47035237	13	10200.27282	0	0.4548863	0.465004197	0.636410441	0.862597452	0.925287246	0.470400946	FALSE	TRUE	TRUE	TRUE	TRUE	TRUE	TRUE	FALSE	TRUE	TRUE
chr1	38370689	38371491	16	10200.19775	0	0.916018811	0.863541158	0.864943543	0.813651807	0.46762767	0.448391141	FALSE	TRUE	FALSE	TRUE	FALSE	TRUE	FALSE	TRUE	TRUE	FALSE
chr2	144379455	144380674	24	10199.68209	0	0.557752366	0.456810632	0.642094197	0.88732086	0.921496981	0.464686349	TRUE	TRUE	TRUE	TRUE	TRUE	TRUE	TRUE	FALSE	TRUE	TRUE
chr9	98590047	98592063	27	10198.84681	0	0.553540954	0.645679754	0.702266706	0.880090261	0.948061702	0.394520748	TRUE	TRUE	TRUE	TRUE	FALSE	TRUE	TRUE	FALSE	TRUE	TRUE
chr7	70425730	70427288	18	10197.92372	0	0.937440962	0.919034597	0.937779815	0.764943924	0.480173414	0.457606401	FALSE	TRUE	FALSE	TRUE	FALSE	TRUE	TRUE	TRUE	TRUE	TRUE
chr15	37006353	37008236	18	10197.51406	0	0.938580152	0.944275854	0.844890357	0.900734576	0.50471313	0.439562725	FALSE	TRUE	TRUE	FALSE	TRUE	TRUE	FALSE	TRUE	TRUE	FALSE
chr1	156291010	156292480	36	10197.18786	0	0.346128388	0.363562296	0.364438123	0.543307227	0.702180466	0.356052078	FALSE	TRUE	FALSE	TRUE	FALSE	TRUE	TRUE	TRUE	TRUE	TRUE
chr20	53208142	53209569	20	10196.9959	0	0.902402084	0.858963095	0.866860647	0.90668226	0.497576398	0.409105862	FALSE	TRUE	FALSE	FALSE	FALSE	TRUE	FALSE	TRUE	TRUE	FALSE
chr18	48992841	48995093	45	10196.81287	0	0.810316181	0.511576673	0.662031806	0.916577999	0.95932093	0.447744257	TRUE	TRUE	TRUE	FALSE	TRUE	TRUE	TRUE	FALSE	TRUE	TRUE
chr9	135721993	135723433	35	10196.67475	0	0.42227694	0.478728817	0.636639185	0.85791358	0.835233301	0.43563664	FALSE	TRUE	TRUE	TRUE	TRUE	TRUE	TRUE	FALSE	TRUE	TRUE
chr15	25787994	25791471	49	10196.51325	0	0.674987998	0.673931983	0.736233915	0.881886174	0.868094418	0.207954192	FALSE	TRUE	TRUE	TRUE	FALSE	TRUE	TRUE	FALSE	TRUE	TRUE
chr7	77002794	77003619	23	10194.54065	0	0.420099303	0.29365975	0.693192306	0.95017955	0.950785962	0.657126212	TRUE	TRUE	TRUE	TRUE	TRUE	TRUE	TRUE	FALSE	TRUE	TRUE
chr5	2170730	2171787	17	10193.73825	0	0.934326951	0.850175295	0.923137928	0.803063219	0.379087648	0.555239302	FALSE	TRUE	FALSE	TRUE	FALSE	TRUE	FALSE	TRUE	TRUE	TRUE
chr6	90360787	90363295	42	10193.24703	0	0.54679964	0.742959985	0.714349435	0.851148839	0.867041939	0.320242299	TRUE	TRUE	TRUE	TRUE	FALSE	TRUE	TRUE	FALSE	TRUE	TRUE
chr21	18275556	18276213	10	10190.82076	0	0.938821755	0.9340525	0.908061993	0.781505676	0.392200037	0.546621718	FALSE	TRUE	FALSE	TRUE	FALSE	TRUE	TRUE	TRUE	TRUE	TRUE
chr7	131580749	131582687	24	10190.05473	0	0.542629123	0.463017469	0.551143974	0.893869892	0.877296232	0.430852423	TRUE	TRUE	FALSE	TRUE	FALSE	TRUE	TRUE	FALSE	TRUE	TRUE
chr5	69520210	69521527	25	10189.84906	0	0.635400163	0.612311674	0.59240457	0.937574064	0.947372242	0.354967671	FALSE	TRUE	FALSE	TRUE	FALSE	TRUE	TRUE	FALSE	TRUE	TRUE
chr22	37596425	37597681	27	10187.30783	0	0.589986038	0.425475578	0.622652581	0.902404471	0.912922498	0.48744692	TRUE	TRUE	FALSE	TRUE	TRUE	TRUE	TRUE	FALSE	TRUE	TRUE
chr10	34830356	34830860	14	10186.76456	0	0.807450329	0.383419179	0.481962608	0.306903326	0.135611165	0.671839164	TRUE	TRUE	TRUE	TRUE	FALSE	TRUE	FALSE	TRUE	TRUE	TRUE
chr9	98725119	98727236	28	10184.81225	0	0.357035077	0.328079499	0.412336152	0.600662597	0.700320321	0.372240823	FALSE	TRUE	FALSE	TRUE	FALSE	TRUE	TRUE	TRUE	TRUE	TRUE
chr15	90895039	90896944	27	10184.04931	0	0.590450604	0.433340501	0.640095523	0.799671195	0.885830885	0.452490384	TRUE	TRUE	FALSE	TRUE	TRUE	TRUE	TRUE	FALSE	TRUE	TRUE
chr20	24869996	24872566	32	10183.21621	0	0.626163697	0.579361373	0.727618104	0.928933267	0.943406428	0.364045055	FALSE	TRUE	TRUE	TRUE	TRUE	TRUE	TRUE	FALSE	TRUE	TRUE
chr7	130021095	130023001	38	10182.60343	0	0.647314611	0.543004528	0.639356679	0.902396602	0.877656333	0.359392073	TRUE	TRUE	FALSE	TRUE	TRUE	TRUE	TRUE	FALSE	TRUE	TRUE
chr12	129700978	129702307	31	10181.20125	0	0.488051824	0.831603467	0.82869928	0.903281016	0.94021034	0.452158516	TRUE	TRUE	TRUE	TRUE	FALSE	TRUE	FALSE	FALSE	TRUE	FALSE
chr1	242463016	242464089	21	10178.1521	0	0.94324446	0.937839115	0.927069223	0.919617335	0.568391763	0.374852697	FALSE	TRUE	FALSE	FALSE	FALSE	TRUE	FALSE	TRUE	TRUE	FALSE
chr1	211923223	211924745	25	10176.63096	0	0.907499547	0.880045786	0.875688209	0.872431966	0.550431826	0.35706772	FALSE	TRUE	FALSE	FALSE	FALSE	TRUE	FALSE	TRUE	TRUE	FALSE
chr2	233031236	233032533	34	10176.28176	0	0.766601161	0.761568805	0.836457346	0.883878719	0.29276766	0.591111059	FALSE	TRUE	FALSE	FALSE	FALSE	TRUE	FALSE	TRUE	TRUE	FALSE
chr15	28967469	28970205	47	10176.1267	0	0.52003226	0.494909335	0.63030255	0.886799141	0.829038026	0.391889806	FALSE	TRUE	TRUE	TRUE	TRUE	TRUE	TRUE	FALSE	TRUE	TRUE
chr5	6467310	6469180	37	10175.50745	0	0.443443802	0.426880057	0.652980018	0.741334056	0.879562859	0.452682803	FALSE	TRUE	TRUE	TRUE	TRUE	TRUE	TRUE	TRUE	TRUE	FALSE
chr6	150183212	150185416	33	10173.09172	0	0.919539753	0.879063901	0.865995036	0.888599917	0.608678164	0.310861589	FALSE	TRUE	FALSE	FALSE	FALSE	TRUE	FALSE	TRUE	TRUE	FALSE
chr12	6225543	6227015	28	10173.04681	0	0.588173602	0.629532132	0.721383265	0.905851967	0.930597058	0.342423456	FALSE	TRUE	TRUE	TRUE	TRUE	TRUE	TRUE	FALSE	TRUE	TRUE
chr6	158939344	158939982	19	10172.55965	0	0.883725145	0.805246234	0.838005769	0.778697655	0.358959752	0.524765392	FALSE	TRUE	FALSE	TRUE	FALSE	TRUE	FALSE	TRUE	TRUE	FALSE
chr10	14371567	14374062	34	10172.40107	0	0.589534067	0.610172683	0.748908349	0.91305217	0.919571447	0.33003738	FALSE	TRUE	TRUE	TRUE	TRUE	TRUE	TRUE	FALSE	TRUE	TRUE
chr17	59451176	59452435	23	10172.15031	0	0.839624046	0.768677961	0.692632767	0.8177723	0.392388912	0.447235134	FALSE	TRUE	TRUE	FALSE	FALSE	TRUE	FALSE	TRUE	TRUE	TRUE
chr17	43351073	43352237	20	10171.66716	0	0.949184981	0.93209092	0.882417612	0.928346543	0.540463904	0.408721076	FALSE	TRUE	FALSE	FALSE	FALSE	TRUE	FALSE	TRUE	TRUE	FALSE
chr2	239724400	239725593	23	10169.52519	0	0.956001377	0.906863549	0.932124648	0.91637032	0.58371036	0.372291017	FALSE	TRUE	FALSE	FALSE	FALSE	TRUE	FALSE	TRUE	TRUE	FALSE
chr19	48349513	48351457	33	10169.12725	0	0.619766741	0.42513849	0.667526356	0.89080846	0.903136211	0.477997721	TRUE	TRUE	FALSE	TRUE	TRUE	TRUE	TRUE	FALSE	TRUE	TRUE
chr9	98517802	98520881	37	10167.69433	0	0.657414139	0.612767281	0.768119106	0.896410088	0.92692206	0.314154778	FALSE	TRUE	TRUE	TRUE	TRUE	TRUE	TRUE	FALSE	TRUE	TRUE
chr22	38268533	38271793	56	10167.07534	0	0.601500223	0.556619371	0.686275729	0.761921464	0.865135265	0.308515894	FALSE	TRUE	FALSE	TRUE	FALSE	TRUE	TRUE	FALSE	TRUE	FALSE
chr5	177358886	177360478	19	10167.0195	0	0.941716218	0.708711498	0.781607385	0.869266123	0.241225427	0.700490791	TRUE	TRUE	TRUE	FALSE	FALSE	TRUE	TRUE	TRUE	TRUE	FALSE
chr16	29138326	29140549	74	10166.84464	0	0.574917576	0.406554613	0.644291263	0.632518834	0.850018285	0.443463672	TRUE	TRUE	FALSE	FALSE	TRUE	TRUE	TRUE	TRUE	TRUE	FALSE
chr15	35253342	35254178	11	10165.74686	0	0.922956352	0.903913127	0.856887481	0.835054166	0.360322769	0.562633583	FALSE	TRUE	FALSE	TRUE	FALSE	TRUE	FALSE	TRUE	TRUE	FALSE
chr5	166992867	166994309	22	10165.27543	0	0.497896881	0.416338964	0.578811381	0.848579297	0.8822979	0.465958936	TRUE	TRUE	FALSE	TRUE	TRUE	TRUE	TRUE	FALSE	TRUE	TRUE
chr1	9751389	9752848	29	10162.40419	0	0.438534919	0.333697942	0.59002427	0.793639698	0.892793013	0.559095071	TRUE	TRUE	TRUE	TRUE	TRUE	TRUE	TRUE	TRUE	TRUE	TRUE
chr17	10072745	10075085	37	10158.18789	0	0.884423759	0.900263684	0.875908346	0.895769743	0.509357895	0.390905789	FALSE	TRUE	FALSE	FALSE	FALSE	TRUE	FALSE	TRUE	TRUE	FALSE
chr2	235432330	235433540	24	10157.14975	0	0.55388049	0.525963558	0.644222178	0.919699062	0.892926161	0.393735504	FALSE	TRUE	TRUE	TRUE	TRUE	TRUE	TRUE	FALSE	TRUE	TRUE
chr15	98527864	98532316	66	10157.06369	0	0.890720806	0.866395991	0.862252575	0.933336596	0.685665481	0.247671114	FALSE	TRUE	FALSE	FALSE	FALSE	TRUE	FALSE	TRUE	TRUE	FALSE
chr7	55052409	55054551	39	10154.59126	0	0.923440042	0.940205748	0.917246664	0.919584382	0.605139208	0.33506654	FALSE	TRUE	FALSE	FALSE	FALSE	TRUE	FALSE	TRUE	TRUE	FALSE
chr11	35980612	35982508	30	10154.27222	0	0.580815197	0.459801623	0.754159277	0.882546737	0.887578204	0.427776581	TRUE	TRUE	TRUE	TRUE	TRUE	TRUE	TRUE	FALSE	TRUE	TRUE
chr12	124683954	124686695	55	10154.07887	0	0.482411133	0.389601421	0.579149327	0.72325635	0.324395052	0.398861298	TRUE	TRUE	TRUE	TRUE	TRUE	TRUE	TRUE	TRUE	TRUE	TRUE
chr3	53673073	53676669	58	10151.91365	0	0.476947942	0.399151212	0.637137824	0.710797008	0.771142212	0.371991	FALSE	TRUE	TRUE	TRUE	TRUE	TRUE	TRUE	TRUE	TRUE	FALSE
chr10	30434874	30436455	44	10151.73384	0	0.363897264	0.458672316	0.472205946	0.638915634	0.737363241	0.373465977	TRUE	TRUE	FALSE	TRUE	FALSE	TRUE	FALSE	TRUE	TRUE	TRUE
chr11	117873379	117874352	27	10151.72013	0	0.256833786	0.501275676	0.391761665	0.481380767	0.903256905	0.64642312	TRUE	TRUE	TRUE	TRUE	FALSE	TRUE	FALSE	TRUE	TRUE	FALSE
chr14	90271924	90277805	126	10150.60832	0	0.668957722	0.651736982	0.682735153	0.850004795	0.835013585	0.198267813	FALSE	FALSE	FALSE	TRUE	FALSE	TRUE	TRUE	FALSE	FALSE	TRUE
chr6	11735320	11739399	56	10150.05532	0	0.704004483	0.718237534	0.798624332	0.940699412	0.931741651	0.236694929	FALSE	TRUE	TRUE	TRUE	FALSE	TRUE	TRUE	FALSE	TRUE	TRUE
chr5	1509202	1510721	52	10149.61007	0	0.263605541	0.248435209	0.305048785	0.813964566	0.195417436	0.61854713	FALSE	TRUE	FALSE	TRUE	FALSE	FALSE	TRUE	TRUE	FALSE	TRUE
chr10	44959946	44964987	73	10149.31772	0	0.579811484	0.626659122	0.701402092	0.548601096	0.830332782	0.281731685	FALSE	TRUE	FALSE	FALSE	FALSE	TRUE	FALSE	TRUE	FALSE	FALSE
chr5	32544586	32546359	28	10148.88852	0	0.602510075	0.600819718	0.726481515	0.910010401	0.92195757	0.321137852	FALSE	TRUE	TRUE	TRUE	TRUE	TRUE	TRUE	FALSE	TRUE	TRUE
chr5	76297225	76298449	11	10146.98422	0	0.954052266	0.947437252	0.931197679	0.889280117	0.392339732	0.561712534	FALSE	TRUE	FALSE	FALSE	FALSE	TRUE	FALSE	TRUE	TRUE	FALSE
chr2	72971647	72974801	39	10146.97934	0	0.610336279	0.440320191	0.717211797	0.912132885	0.857911642	0.471812694	TRUE	TRUE	TRUE	TRUE	TRUE	TRUE	TRUE	FALSE	TRUE	TRUE
chr12	30875822	30877986	21	10146.69642	0	0.916325453	0.902831761	0.864187149	0.897901395	0.557688221	0.358637233	FALSE	TRUE	FALSE	FALSE	FALSE	TRUE	FALSE	TRUE	TRUE	FALSE
chr7	30171705	30175171	43	10145.12394	0	0.566076733	0.524097574	0.641348977	0.705949918	0.890994095	0.366896521	FALSE	TRUE	FALSE	TRUE	TRUE	TRUE	TRUE	TRUE	TRUE	FALSE
chr17	74097131	74099420	44	10139.64492	0	0.677165786	0.631921989	0.74334254	0.945681306	0.95726705	0.325345061	FALSE	TRUE	FALSE	TRUE	TRUE	TRUE	TRUE	FALSE	TRUE	TRUE
chr18	44744916	44746950	23	10138.15128	0	0.514639666	0.493899362	0.540108184	0.70612693	0.871060397	0.377161035	FALSE	TRUE	FALSE	TRUE	FALSE	TRUE	TRUE	FALSE	TRUE	TRUE
chr3	100397661	100398720	16	10136.82621	0	0.932551317	0.833534736	0.877218146	0.898081355	0.202151424	0.730399893	FALSE	TRUE	FALSE	FALSE	FALSE	TRUE	FALSE	TRUE	TRUE	FALSE
chr1	228221964	228224111	37	10135.19818	0	0.953050707	0.933376508	0.930514643	0.891055093	0.616389136	0.336661571	FALSE	TRUE	FALSE	FALSE	FALSE	TRUE	FALSE	TRUE	TRUE	FALSE
chr5	178279810	178280638	36	10134.06448	0	0.254654736	0.20854976	0.285366552	0.314279095	0.552171745	0.343621985	FALSE	TRUE	FALSE	FALSE	FALSE	TRUE	TRUE	TRUE	TRUE	FALSE
chr15	77774823	77776240	24	10132.85806	0	0.543999742	0.445065404	0.617277424	0.813458126	0.93452354	0.489458136	TRUE	TRUE	FALSE	TRUE	TRUE	TRUE	TRUE	TRUE	TRUE	TRUE
chr10	3236863	3239611	58	10131.79581	0	0.434238001	0.506682554	0.68765958	0.770175109	0.796520422	0.362282422	FALSE	TRUE	TRUE	TRUE	TRUE	TRUE	TRUE	FALSE	FALSE	FALSE
chr6	5727780	5729672	33	10128.51231	0	0.629077829	0.652207289	0.676019717	0.751542518	0.93445193	0.305374101	FALSE	TRUE	FALSE	TRUE	FALSE	TRUE	TRUE	TRUE	TRUE	FALSE
chr16	23063598	23068597	71	10128.33547	0	0.69973322	0.638289875	0.716821817	0.871360944	0.907889414	0.269599538	FALSE	TRUE	FALSE	TRUE	FALSE	TRUE	TRUE	FALSE	TRUE	FALSE
chr17	1058654	1061305	67	10128.11009	0	0.559918739	0.40550669	0.527934879	0.873458362	0.68834695	0.467951672	TRUE	TRUE	FALSE	TRUE	FALSE	TRUE	TRUE	FALSE	TRUE	TRUE
chr10	104316987	104319965	36	10127.06094	0	0.781479278	0.689998646	0.768511968	0.861016874	0.470738019	0.390278855	FALSE	TRUE	FALSE	FALSE	FALSE	TRUE	TRUE	TRUE	TRUE	FALSE
chr15	99122031	99124585	49	10125.75615	0	0.500259565	0.507398631	0.597272258	0.639829798	0.848078859	0.347819294	FALSE	TRUE	FALSE	TRUE	FALSE	TRUE	TRUE	FALSE	TRUE	FALSE
chr11	12234567	12238478	54	10125.39573	0	0.509344465	0.389174939	0.609937295	0.790088365	0.796860566	0.407685627	TRUE	TRUE	FALSE	TRUE	TRUE	TRUE	TRUE	FALSE	TRUE	TRUE
chr5	180240961	180244646	62	10125.26386	0	0.777733248	0.695748065	0.765687394	0.954927301	0.955692962	0.259944897	TRUE	TRUE	FALSE	TRUE	FALSE	TRUE	TRUE	FALSE	TRUE	TRUE
chr8	38798247	38799548	18	10124.71918	0	0.378582296	0.334925946	0.540609921	0.871410405	0.866030481	0.536484458	FALSE	TRUE	TRUE	TRUE	TRUE	TRUE	TRUE	FALSE	TRUE	TRUE
chr6	161098994	161101131	25	10123.2384	0	0.570971727	0.436931736	0.651555301	0.907067686	0.915251314	0.478319578	TRUE	TRUE	FALSE	TRUE	TRUE	TRUE	TRUE	FALSE	TRUE	TRUE
chr16	8727032	8729783	36	10120.71099	0	0.78982408	0.775986964	0.697658755	0.70887772	0.408281449	0.381542631	FALSE	TRUE	FALSE	FALSE	FALSE	TRUE	FALSE	TRUE	TRUE	FALSE
chr21	43959388	43960489	38	10120.69114	0	0.605355886	0.537784476	0.62683686	0.899321845	0.925329193	0.387544716	FALSE	TRUE	FALSE	TRUE	FALSE	TRUE	TRUE	FALSE	TRUE	TRUE
chr15	29676735	29679897	45	10117.41078	0	0.656915359	0.738187435	0.73002495	0.790554851	0.934314784	0.277399425	TRUE	TRUE	FALSE	FALSE	FALSE	FALSE	FALSE	FALSE	FALSE	FALSE
chr11	75557998	75558604	17	10114.2395	0	0.402111813	0.345559021	0.599052534	0.864462128	0.903987549	0.558428527	FALSE	TRUE	TRUE	TRUE	TRUE	TRUE	TRUE	FALSE	TRUE	TRUE
chr10	125049641	125051220	33	10114.17825	0	0.957128532	0.930631548	0.892422829	0.888250936	0.591152815	0.365975717	FALSE	TRUE	FALSE	FALSE	FALSE	TRUE	FALSE	TRUE	TRUE	FALSE
chr10	1686723	1688884	30	10114.09295	0	0.480798325	0.494683137	0.510436821	0.862018568	0.787522223	0.381220243	FALSE	TRUE	FALSE	TRUE	FALSE	TRUE	TRUE	TRUE	TRUE	TRUE
chr8	72936060	72939751	62	10113.38874	0	0.611620983	0.767372959	0.791922281	0.946000258	0.948039456	0.336418473	TRUE	TRUE	TRUE	TRUE	FALSE	TRUE	FALSE	FALSE	FALSE	FALSE
chr3	9067379	9068555	23	10113.33061	0	0.318235187	0.332944675	0.506732882	0.657635885	0.819078561	0.500843374	FALSE	TRUE	TRUE	TRUE	TRUE	TRUE	TRUE	TRUE	TRUE	TRUE
chr2	9960707	9961471	17	10112.69162	0	0.527363315	0.418275733	0.441717817	0.493713165	0.887832507	0.469556773	TRUE	TRUE	TRUE	FALSE	FALSE	TRUE	FALSE	TRUE	TRUE	FALSE
chr4	6729995	6731441	35	10112.15099	0	0.544114657	0.635055396	0.629127579	0.890240494	0.901958739	0.357844081	TRUE	TRUE	FALSE	TRUE	FALSE	TRUE	TRUE	FALSE	TRUE	TRUE
chr12	119175159	119177138	32	10110.33637	0	0.655522054	0.4556438	0.554780417	0.878726117	0.937044474	0.481400674	TRUE	TRUE	FALSE	TRUE	TRUE	TRUE	TRUE	FALSE	TRUE	TRUE
chr16	17127617	17130788	44	10110.11943	0	0.651031814	0.661978449	0.759515113	0.898324859	0.942570477	0.291538663	FALSE	TRUE	TRUE	TRUE	TRUE	TRUE	TRUE	FALSE	TRUE	TRUE
chr9	125749756	125750944	11	10109.93662	0	0.953087349	0.931083384	0.85668346	0.735839117	0.193392391	0.759694958	FALSE	TRUE	FALSE	TRUE	FALSE	TRUE	TRUE	TRUE	TRUE	FALSE
chr6	161254471	161258342	72	10105.35741	0	0.508352666	0.431917533	0.651548977	0.752765482	0.814951541	0.383034008	TRUE	TRUE	FALSE	TRUE	TRUE	TRUE	TRUE	FALSE	TRUE	FALSE
chr20	48797771	48799788	35	10104.23752	0	0.910291444	0.892625167	0.780802223	0.88661763	0.547459058	0.362832386	FALSE	TRUE	TRUE	FALSE	FALSE	TRUE	FALSE	TRUE	TRUE	FALSE
chr3	123429862	123432615	36	10103.60661	0	0.805827372	0.886585068	0.76726476	0.834099095	0.168297653	0.718287416	FALSE	TRUE	FALSE	FALSE	FALSE	TRUE	FALSE	TRUE	TRUE	FALSE
chr1	241470360	241471306	11	10102.00512	0	0.427874831	0.30831147	0.522649003	0.844730979	0.924429705	0.616118235	TRUE	TRUE	TRUE	TRUE	TRUE	TRUE	TRUE	TRUE	TRUE	TRUE
chr13	112926784	112929667	51	10098.34265	0	0.623356521	0.584308635	0.767615877	0.775766288	0.923776044	0.339467409	FALSE	TRUE	TRUE	TRUE	TRUE	TRUE	FALSE	FALSE	TRUE	FALSE
chr10	125004337	125006908	51	10097.7778	0	0.575932947	0.392242308	0.52994354	0.533263298	0.87449669	0.482254382	TRUE	TRUE	FALSE	FALSE	FALSE	TRUE	TRUE	TRUE	TRUE	FALSE
chr1	203860191	203861238	26	10096.53068	0	0.357047447	0.264555285	0.474935799	0.650465503	0.65878775	0.394232466	TRUE	TRUE	FALSE	TRUE	TRUE	TRUE	TRUE	FALSE	TRUE	TRUE
chr16	53529016	53530633	36	10095.08739	0	0.853583397	0.587153226	0.648486879	0.634112856	0.470900845	0.382682552	TRUE	TRUE	TRUE	TRUE	FALSE	TRUE	FALSE	TRUE	TRUE	FALSE
chr2	2832954	2836097	45	10093.48412	0	0.541007101	0.471525707	0.597888647	0.84386583	0.883486934	0.411961228	FALSE	TRUE	FALSE	TRUE	FALSE	TRUE	TRUE	FALSE	TRUE	TRUE
chr20	49394189	49396262	46	10092.31788	0	0.603774545	0.57903295	0.767277939	0.891060097	0.896124706	0.317091755	FALSE	TRUE	TRUE	TRUE	TRUE	TRUE	TRUE	FALSE	TRUE	FALSE
chr17	77326828	77328401	35	10089.85762	0	0.531588539	0.593318572	0.821246351	0.950160033	0.962728373	0.431139834	FALSE	TRUE	TRUE	TRUE	TRUE	TRUE	TRUE	FALSE	FALSE	FALSE
chr12	49670268	49672479	18	10089.61593	0	0.502123761	0.462985722	0.614454251	0.887137549	0.938408037	0.475422315	FALSE	TRUE	TRUE	TRUE	TRUE	TRUE	TRUE	FALSE	TRUE	TRUE
chr4	2650496	2653023	42	10088.58784	0	0.88835229	0.773243749	0.839619591	0.932467142	0.67125339	0.261213752	TRUE	TRUE	FALSE	FALSE	FALSE	TRUE	TRUE	TRUE	TRUE	TRUE
chr19	2800374	2801584	37	10088.32555	0	0.624004825	0.434137151	0.786995494	0.959126055	0.939150451	0.524988903	TRUE	TRUE	TRUE	TRUE	TRUE	TRUE	TRUE	FALSE	TRUE	TRUE
chr10	116680076	116682518	46	10087.99277	0	0.619078511	0.479630654	0.675308391	0.860676209	0.883899468	0.404268813	TRUE	TRUE	FALSE	TRUE	TRUE	TRUE	TRUE	FALSE	TRUE	TRUE
chr7	155261650	155262985	31	10084.66255	0	0.949193844	0.953241621	0.88926202	0.906599466	0.60360238	0.349639241	FALSE	TRUE	FALSE	FALSE	FALSE	TRUE	FALSE	TRUE	TRUE	FALSE
chr10	131726130	131727218	25	10084.63378	0	0.507581121	0.386867657	0.542784503	0.721842954	0.845143584	0.458275928	TRUE	TRUE	FALSE	TRUE	TRUE	TRUE	TRUE	FALSE	TRUE	TRUE
chr11	114603195	114604649	25	10083.97304	0	0.956053606	0.943704586	0.89476237	0.886050279	0.640383991	0.315669615	FALSE	TRUE	FALSE	FALSE	FALSE	TRUE	FALSE	TRUE	TRUE	FALSE
chr16	85619946	85621012	33	10083.43067	0	0.532671014	0.658903948	0.741682796	0.945585185	0.95588923	0.423218215	TRUE	TRUE	TRUE	TRUE	FALSE	TRUE	TRUE	FALSE	TRUE	TRUE
chr17	1003843	1006413	66	10083.28487	0	0.426340897	0.368447911	0.4673601	0.63286389	0.75015017	0.381702259	FALSE	TRUE	FALSE	TRUE	FALSE	TRUE	TRUE	FALSE	TRUE	TRUE
chr17	81608371	81610616	53	10081.87572	0	0.588739298	0.646829511	0.696403363	0.839713441	0.915892056	0.327152758	FALSE	TRUE	FALSE	FALSE	FALSE	FALSE	FALSE	FALSE	FALSE	FALSE
chr8	4233878	4236730	48	10078.68226	0	0.463885464	0.400318638	0.567155603	0.819635968	0.706723151	0.419317331	FALSE	TRUE	TRUE	TRUE	TRUE	TRUE	TRUE	TRUE	TRUE	TRUE
chr10	71666229	71667203	18	10078.22867	0	0.946142215	0.849198907	0.919886646	0.891359497	0.501605982	0.444536234	TRUE	TRUE	FALSE	FALSE	FALSE	TRUE	FALSE	TRUE	TRUE	FALSE
chr2	3450545	3454112	61	10077.09817	0	0.491591062	0.448317627	0.52352116	0.723300992	0.737879482	0.289561855	FALSE	TRUE	FALSE	FALSE	FALSE	TRUE	TRUE	FALSE	TRUE	FALSE
chr5	116380990	116383070	34	10076.80911	0	0.510973665	0.456447516	0.570111499	0.676086627	0.202093367	0.473993261	FALSE	TRUE	FALSE	TRUE	TRUE	TRUE	TRUE	TRUE	TRUE	FALSE
chr2	96113388	96114602	28	10075.951	0	0.822897053	0.602204517	0.693069798	0.881880075	0.409930514	0.471949561	TRUE	TRUE	TRUE	FALSE	FALSE	TRUE	TRUE	TRUE	TRUE	TRUE
chr2	72913701	72915651	40	10073.82243	0	0.467512287	0.522485103	0.517432689	0.178949085	0.240472573	0.343536018	FALSE	TRUE	FALSE	TRUE	FALSE	TRUE	TRUE	FALSE	TRUE	TRUE
chr10	112944165	112947038	34	10071.31708	0	0.54127995	0.755861147	0.767078681	0.94684643	0.935863274	0.40556648	TRUE	TRUE	TRUE	TRUE	FALSE	TRUE	TRUE	FALSE	TRUE	TRUE
chr2	65381678	65384354	44	10069.75368	0	0.474155837	0.521491794	0.555716033	0.84476415	0.78953433	0.370608313	FALSE	TRUE	FALSE	TRUE	FALSE	TRUE	TRUE	FALSE	TRUE	TRUE
chr21	44897998	44899454	46	10069.70589	0	0.63518643	0.72242123	0.795972063	0.919001316	0.943476706	0.308290275	TRUE	TRUE	TRUE	TRUE	FALSE	TRUE	TRUE	FALSE	TRUE	TRUE
chr17	81833977	81834645	21	10069.56124	0	0.714821652	0.726884356	0.749762676	0.7055189	0.272657226	0.477105451	FALSE	TRUE	FALSE	FALSE	FALSE	TRUE	FALSE	TRUE	TRUE	FALSE
chr13	30021855	30025085	42	10069.50778	0	0.909194562	0.793049558	0.767545358	0.686133153	0.693548479	0.223061409	TRUE	TRUE	TRUE	TRUE	FALSE	FALSE	FALSE	FALSE	FALSE	FALSE
chr12	95335210	95337571	31	10068.58295	0	0.537920181	0.539569786	0.594871304	0.52547097	0.864091636	0.338620666	FALSE	TRUE	FALSE	FALSE	FALSE	TRUE	FALSE	TRUE	TRUE	FALSE
chr9	75139187	75141533	21	10067.85585	0	0.923372782	0.905201935	0.922598841	0.908961547	0.56750674	0.355866042	FALSE	TRUE	FALSE	FALSE	FALSE	TRUE	FALSE	TRUE	TRUE	FALSE
chr13	110482908	110484516	32	10067.25507	0	0.5501272	0.624752173	0.658133244	0.869789756	0.893104539	0.342977339	TRUE	TRUE	TRUE	TRUE	FALSE	TRUE	TRUE	FALSE	TRUE	TRUE
chr9	128107830	128110837	54	10064.39423	0	0.753244528	0.630663628	0.702810347	0.75820152	0.313398366	0.444803154	FALSE	TRUE	FALSE	FALSE	FALSE	TRUE	FALSE	TRUE	TRUE	FALSE
chr1	208043343	208046392	62	10062.4756	0	0.537196123	0.504884177	0.590207225	0.808760203	0.782951267	0.303876026	FALSE	TRUE	FALSE	TRUE	FALSE	TRUE	TRUE	FALSE	TRUE	TRUE
chr21	32334377	32336652	51	10062.04334	0	0.36990641	0.367721765	0.603851115	0.778322211	0.765047476	0.410600447	FALSE	TRUE	TRUE	TRUE	TRUE	TRUE	TRUE	FALSE	TRUE	TRUE
chr22	43445672	43447432	25	10058.79772	0	0.530808493	0.444315578	0.662048982	0.86648226	0.903435702	0.459120124	TRUE	TRUE	TRUE	TRUE	TRUE	TRUE	TRUE	FALSE	TRUE	TRUE
chr10	11240893	11246543	92	10058.5878	0	0.486135102	0.434985481	0.548404207	0.810510481	0.361398115	0.449112366	FALSE	TRUE	FALSE	TRUE	FALSE	FALSE	TRUE	TRUE	TRUE	TRUE
chr11	62041908	62042548	15	10057.45475	0	0.956508079	0.858951501	0.899168274	0.929842009	0.459345929	0.497162149	TRUE	TRUE	FALSE	FALSE	FALSE	TRUE	FALSE	TRUE	TRUE	FALSE
chr6	6694184	6695955	31	10057.37408	0	0.540555822	0.600963132	0.682619903	0.911712173	0.920439496	0.379883674	FALSE	TRUE	TRUE	TRUE	FALSE	TRUE	TRUE	FALSE	TRUE	TRUE
chr3	192515239	192516325	22	10057.10344	0	0.190230025	0.17890668	0.216521069	0.245983429	0.558815769	0.379909089	FALSE	TRUE	FALSE	FALSE	FALSE	TRUE	FALSE	TRUE	TRUE	FALSE
chr15	101675180	101676249	24	10056.98414	0	0.48490052	0.418742935	0.560152968	0.73480944	0.890645878	0.471902943	FALSE	TRUE	FALSE	TRUE	TRUE	TRUE	TRUE	TRUE	TRUE	TRUE
chr21	39604384	39606333	35	10056.19233	0	0.952560545	0.907656342	0.894012469	0.930751731	0.647372577	0.305187967	FALSE	TRUE	FALSE	FALSE	FALSE	TRUE	FALSE	TRUE	TRUE	FALSE
chr6	124524745	124525411	11	10055.05257	0	0.868437511	0.797048576	0.837091087	0.839101096	0.340347414	0.528090097	TRUE	TRUE	FALSE	FALSE	FALSE	TRUE	FALSE	TRUE	TRUE	FALSE
chr1	18325094	18327569	32	10054.69086	0	0.600692466	0.637095212	0.76966879	0.847595318	0.935024313	0.334331847	FALSE	TRUE	TRUE	TRUE	TRUE	TRUE	TRUE	TRUE	TRUE	FALSE
chr7	65959922	65961289	28	10052.18862	0	0.491453622	0.413716788	0.606113339	0.882290589	0.904533784	0.490816996	FALSE	TRUE	FALSE	TRUE	TRUE	TRUE	TRUE	FALSE	TRUE	TRUE
chr18	705489	707118	30	10050.8851	0	0.882417326	0.727260532	0.747456799	0.714158134	0.479197188	0.403220138	TRUE	TRUE	TRUE	TRUE	FALSE	TRUE	FALSE	TRUE	TRUE	FALSE
chr12	125098699	125101099	43	10049.34604	0	0.74355183	0.52980761	0.769441087	0.831067694	0.933082572	0.403274961	TRUE	TRUE	FALSE	FALSE	TRUE	TRUE	TRUE	TRUE	TRUE	FALSE
chr3	126959888	126961982	45	10047.86183	0	0.646963265	0.392922391	0.62514973	0.633684974	0.867439784	0.474517392	TRUE	TRUE	FALSE	FALSE	TRUE	TRUE	TRUE	TRUE	TRUE	FALSE
chr1	210374213	210374850	12	10047.57054	0	0.715720628	0.786047688	0.704732694	0.787555531	0.221145752	0.566409779	TRUE	TRUE	FALSE	FALSE	FALSE	TRUE	FALSE	TRUE	TRUE	FALSE
chr8	854244	855774	28	10044.33275	0	0.618145041	0.756775732	0.704303046	0.933718445	0.304354578	0.629363867	TRUE	TRUE	FALSE	TRUE	FALSE	TRUE	TRUE	TRUE	TRUE	TRUE
chr20	16486887	16489343	34	10042.42164	0	0.571582447	0.502167182	0.691662621	0.853307516	0.872111815	0.369944633	FALSE	TRUE	TRUE	TRUE	TRUE	TRUE	TRUE	FALSE	TRUE	TRUE
chr8	41542284	41544045	41	10042.29275	0	0.293652115	0.276517686	0.396488327	0.505321562	0.618852394	0.342334708	FALSE	TRUE	TRUE	TRUE	TRUE	TRUE	TRUE	TRUE	TRUE	TRUE
chr22	47617655	47619191	29	10041.58352	0	0.593600187	0.37587071	0.581648141	0.838003412	0.908696123	0.532825413	TRUE	TRUE	FALSE	TRUE	TRUE	TRUE	TRUE	FALSE	TRUE	TRUE
chr13	105139307	105140232	23	10040.19793	0	0.456316548	0.432794743	0.658847362	0.805772599	0.905034824	0.472240081	FALSE	TRUE	TRUE	TRUE	TRUE	TRUE	TRUE	TRUE	TRUE	TRUE
chr2	50343269	50345139	21	10039.52032	0	0.339698751	0.17538722	0.307005415	0.363180175	0.834459358	0.659072138	TRUE	TRUE	FALSE	FALSE	TRUE	TRUE	TRUE	TRUE	TRUE	FALSE
chr12	53737140	53738471	30	10038.30668	0	0.692513462	0.594820191	0.657794181	0.723409469	0.258548251	0.464861218	FALSE	TRUE	FALSE	FALSE	FALSE	TRUE	FALSE	TRUE	TRUE	FALSE
chr10	133131192	133133109	71	10035.46967	0	0.672897643	0.604357686	0.819235395	0.913197234	0.922917763	0.318560077	FALSE	TRUE	TRUE	TRUE	TRUE	TRUE	TRUE	FALSE	FALSE	FALSE
chr7	50527544	50528960	29	10034.93127	0	0.867900906	0.832680611	0.836245934	0.734850635	0.441236362	0.426664544	FALSE	TRUE	FALSE	TRUE	FALSE	TRUE	FALSE	TRUE	TRUE	FALSE
chr6	4606146	4608858	50	10034.25152	0	0.739573268	0.514325463	0.714829884	0.879807936	0.912018558	0.397693095	TRUE	TRUE	FALSE	TRUE	TRUE	TRUE	TRUE	FALSE	TRUE	TRUE
chr9	13429145	13430651	19	10034.01793	0	0.449336237	0.296875938	0.56620711	0.838952342	0.820538567	0.542076403	TRUE	TRUE	TRUE	TRUE	TRUE	TRUE	TRUE	FALSE	TRUE	TRUE
chr4	151886990	151890120	30	10029.91407	0	0.676063992	0.556234062	0.728291152	0.903785926	0.932876559	0.376642497	TRUE	TRUE	FALSE	TRUE	TRUE	TRUE	TRUE	FALSE	TRUE	TRUE
chr10	71293315	71295446	36	10029.77605	0	0.655933014	0.633111669	0.704868772	0.956326199	0.968480486	0.335368817	FALSE	TRUE	FALSE	TRUE	FALSE	TRUE	TRUE	FALSE	TRUE	TRUE
chr3	48268127	48270458	45	10029.28563	0	0.382041187	0.320344533	0.354123775	0.73517349	0.469595437	0.414828957	FALSE	TRUE	FALSE	TRUE	FALSE	TRUE	TRUE	TRUE	TRUE	TRUE
chr20	50831056	50833345	34	10029.16007	0	0.903926038	0.903700484	0.89132656	0.900729783	0.62664696	0.277279078	FALSE	TRUE	FALSE	FALSE	FALSE	TRUE	FALSE	TRUE	TRUE	FALSE
chr5	173775496	173777873	25	10027.31386	0	0.478118678	0.518321337	0.572999412	0.890305021	0.918023029	0.439904351	FALSE	TRUE	TRUE	TRUE	FALSE	TRUE	TRUE	FALSE	TRUE	TRUE
chr6	89111674	89112211	11	10019.80916	0	0.962576443	0.838668087	0.903659688	0.941645038	0.38286914	0.579707303	TRUE	TRUE	FALSE	FALSE	FALSE	TRUE	TRUE	TRUE	TRUE	FALSE
chr5	159103826	159106054	89	10016.53755	0	0.124690089	0.099205049	0.14403135	0.179955854	0.399811236	0.300606187	FALSE	TRUE	FALSE	FALSE	FALSE	TRUE	FALSE	TRUE	TRUE	FALSE
chr1	76138916	76140290	30	10016.12907	0	0.927199496	0.898631722	0.896078739	0.800979149	0.615156461	0.312043035	FALSE	TRUE	FALSE	TRUE	FALSE	TRUE	TRUE	TRUE	TRUE	TRUE
chr4	177455350	177456459	18	10014.70381	0	0.911902053	0.89235598	0.893982233	0.828140277	0.51424519	0.397656863	FALSE	TRUE	FALSE	TRUE	FALSE	TRUE	FALSE	TRUE	TRUE	FALSE
chr2	175567638	175570384	34	10012.69311	0	0.926578157	0.83064118	0.882224752	0.852101871	0.581153245	0.345424911	TRUE	TRUE	FALSE	TRUE	FALSE	TRUE	FALSE	TRUE	TRUE	FALSE
chr5	5359185	5362062	42	10012.6667	0	0.737277086	0.492605066	0.726558553	0.927426362	0.952645127	0.460040061	TRUE	TRUE	FALSE	TRUE	TRUE	TRUE	TRUE	FALSE	TRUE	TRUE
chr7	98033656	98035303	31	10011.55262	0	0.495348868	0.609556047	0.622504579	0.826693954	0.894295445	0.398946578	FALSE	TRUE	TRUE	TRUE	FALSE	TRUE	TRUE	FALSE	TRUE	TRUE
chr12	53750391	53751362	24	10011.53606	0	0.15686543	0.12107034	0.200912022	0.180703276	0.584410883	0.463340544	FALSE	TRUE	FALSE	FALSE	FALSE	TRUE	FALSE	TRUE	TRUE	FALSE
chr17	9811202	9812084	17	10010.30532	0	0.876847315	0.832013397	0.819117566	0.921817455	0.349084625	0.572732831	FALSE	TRUE	FALSE	FALSE	FALSE	TRUE	FALSE	TRUE	TRUE	FALSE
chr4	2731316	2732642	44	10009.22786	0	0.569010836	0.411942595	0.778870843	0.908289558	0.851420589	0.496346962	TRUE	TRUE	TRUE	TRUE	TRUE	TRUE	TRUE	FALSE	FALSE	TRUE
chr5	68086643	68087573	15	10008.82417	0	0.513428191	0.404022274	0.557874037	0.911043023	0.928346959	0.524324685	TRUE	TRUE	FALSE	TRUE	TRUE	TRUE	TRUE	FALSE	TRUE	TRUE
chr3	123468746	123469948	19	10008.74892	0	0.924142097	0.880758788	0.894777232	0.926094571	0.454637321	0.47145725	FALSE	TRUE	FALSE	FALSE	FALSE	TRUE	FALSE	TRUE	TRUE	FALSE
chr15	63338609	63339780	15	10008.1733	0	0.905607905	0.841035883	0.849358213	0.903141323	0.346209586	0.559398319	FALSE	TRUE	FALSE	FALSE	FALSE	TRUE	FALSE	TRUE	TRUE	FALSE
chr2	128695816	128696164	8	10007.00276	0	0.321243059	0.328327584	0.559114894	0.929279388	0.937890059	0.616647	FALSE	TRUE	TRUE	TRUE	TRUE	TRUE	TRUE	FALSE	TRUE	TRUE
chr21	33515934	33517543	20	10005.32099	0	0.93558377	0.944164791	0.919804562	0.949228061	0.538245105	0.410982957	FALSE	TRUE	FALSE	FALSE	FALSE	TRUE	FALSE	TRUE	TRUE	FALSE
chr12	55054286	55055037	15	10003.8308	0	0.937770994	0.835868328	0.711183554	0.886053574	0.373635846	0.564135147	TRUE	TRUE	TRUE	FALSE	TRUE	TRUE	FALSE	TRUE	TRUE	TRUE
chr5	93593515	93596388	97	10001.66203	0	0.609617467	0.172425297	0.200529506	0.417514239	0.736078303	0.563653006	TRUE	FALSE	TRUE	FALSE	FALSE	TRUE	TRUE	TRUE	TRUE	FALSE
chr19	1873842	1874960	21	10001.52919	0	0.225225479	0.176145954	0.497463205	0.66261179	0.629147525	0.486465836	FALSE	TRUE	TRUE	TRUE	TRUE	TRUE	TRUE	FALSE	TRUE	TRUE
chr11	126585523	126588135	58	10001.30268	0	0.569815925	0.403375517	0.554732164	0.715938516	0.867922516	0.464546998	TRUE	TRUE	FALSE	FALSE	TRUE	TRUE	TRUE	FALSE	FALSE	FALSE
chr1	22625660	22627227	24	10001.14027	0	0.627601401	0.694640954	0.731798497	0.809079326	0.32099305	0.488086275	FALSE	TRUE	TRUE	TRUE	FALSE	TRUE	TRUE	TRUE	TRUE	FALSE
chr11	121350655	121351819	15	10000.48021	0	0.48077401	0.311356629	0.484820589	0.834024738	0.9005461	0.589189472	TRUE	TRUE	FALSE	TRUE	TRUE	TRUE	TRUE	FALSE	TRUE	TRUE
chr3	13045399	13047851	52	9997.322968	0	0.355075397	0.275284245	0.350531351	0.452575853	0.636523113	0.361238868	FALSE	TRUE	FALSE	FALSE	FALSE	TRUE	TRUE	TRUE	TRUE	FALSE
chr12	113271393	113273874	48	9997.309691	0	0.738238356	0.567747001	0.802063155	0.933802193	0.922083504	0.366055192	TRUE	TRUE	FALSE	TRUE	TRUE	TRUE	TRUE	FALSE	TRUE	TRUE
chr7	6402553	6404074	28	9996.611841	0	0.802385667	0.594165545	0.640867682	0.77664936	0.385863451	0.416522216	TRUE	TRUE	TRUE	FALSE	FALSE	TRUE	TRUE	TRUE	TRUE	TRUE
chr21	37257193	37257969	31	9994.441218	0	0.21830746	0.188899697	0.24492003	0.227369302	0.546909843	0.358010146	FALSE	TRUE	FALSE	FALSE	FALSE	TRUE	FALSE	TRUE	TRUE	FALSE
chr16	10178724	10180662	36	9993.196036	0	0.157277429	0.095541749	0.264045758	0.637656701	0.545472471	0.542114951	FALSE	TRUE	FALSE	TRUE	TRUE	TRUE	TRUE	TRUE	TRUE	TRUE
chr7	667586	669224	31	9990.168937	0	0.478428596	0.476386249	0.622941924	0.814298458	0.919314684	0.442928435	FALSE	TRUE	TRUE	TRUE	TRUE	TRUE	TRUE	FALSE	TRUE	TRUE
chr20	9515950	9516992	56	9989.824965	0	0.519289363	0.41184708	0.417035806	0.547806237	0.177015618	0.370790619	TRUE	TRUE	FALSE	FALSE	FALSE	TRUE	FALSE	TRUE	TRUE	FALSE
chr1	11918478	11921467	58	9989.590265	0	0.424578646	0.35500882	0.529694912	0.792386496	0.729881572	0.437377676	FALSE	TRUE	FALSE	TRUE	TRUE	TRUE	TRUE	FALSE	TRUE	TRUE
chr17	42199863	42201809	36	9989.025844	0	0.613000035	0.550161982	0.69568791	0.552622357	0.898484687	0.348322705	TRUE	TRUE	TRUE	FALSE	TRUE	TRUE	FALSE	TRUE	TRUE	TRUE
chr7	23467383	23468380	40	9988.987438	0	0.236014169	0.268017933	0.231520451	0.312750414	0.578809621	0.347289171	FALSE	TRUE	FALSE	FALSE	FALSE	TRUE	FALSE	TRUE	TRUE	FALSE
chr17	65553543	65557138	57	9988.859892	0	0.260558883	0.255082299	0.407765003	0.557744301	0.584522262	0.329439963	FALSE	TRUE	TRUE	TRUE	TRUE	TRUE	TRUE	FALSE	TRUE	TRUE
chr20	58623468	58624776	33	9987.846229	0	0.550020648	0.453856547	0.629497531	0.690219701	0.899903909	0.446047362	FALSE	TRUE	FALSE	TRUE	TRUE	TRUE	TRUE	TRUE	TRUE	FALSE
chr9	81648554	81650408	23	9987.74955	0	0.875882232	0.649690644	0.719536252	0.676464924	0.374880768	0.501001464	TRUE	TRUE	TRUE	TRUE	FALSE	TRUE	FALSE	TRUE	TRUE	FALSE
chr2	229369725	229371476	14	9987.088279	0	0.505627937	0.497043372	0.719245618	0.852208126	0.950022993	0.452979621	FALSE	TRUE	TRUE	TRUE	TRUE	TRUE	TRUE	TRUE	TRUE	TRUE
chr1	15383979	15386793	58	9985.880352	0	0.508908284	0.526977936	0.689855378	0.69851762	0.849327029	0.340418745	FALSE	TRUE	FALSE	TRUE	FALSE	TRUE	TRUE	FALSE	TRUE	FALSE
chr7	97006976	97008056	43	9985.77145	0	0.337830483	0.337385201	0.228472578	0.146256436	0.016233259	0.321597224	FALSE	TRUE	FALSE	TRUE	TRUE	TRUE	TRUE	TRUE	TRUE	FALSE
chr15	68281287	68282361	22	9985.692894	0	0.343019514	0.202602507	0.318194	0.360461343	0.67276959	0.470167084	TRUE	TRUE	FALSE	FALSE	TRUE	TRUE	TRUE	TRUE	TRUE	FALSE
chr12	129937076	129939054	28	9985.611056	0	0.506746525	0.561404744	0.738906677	0.797952996	0.855760786	0.349014261	FALSE	TRUE	TRUE	TRUE	TRUE	TRUE	TRUE	FALSE	TRUE	FALSE
chr12	108825592	108829336	79	9985.479849	0	0.618371048	0.553226053	0.602111738	0.650996963	0.80437824	0.251152187	FALSE	TRUE	FALSE	FALSE	FALSE	TRUE	FALSE	TRUE	TRUE	FALSE
chr6	162466984	162468781	26	9985.474498	0	0.589184704	0.644954516	0.75833863	0.898877521	0.914476529	0.325291825	TRUE	TRUE	TRUE	TRUE	TRUE	TRUE	TRUE	FALSE	TRUE	TRUE
chr5	171579570	171581114	24	9984.197509	0	0.395194576	0.264966473	0.351250554	0.702566294	0.754207658	0.489241184	TRUE	TRUE	FALSE	TRUE	FALSE	TRUE	TRUE	FALSE	TRUE	TRUE
chr2	100974550	100979393	101	9981.327697	0	0.595130547	0.582753319	0.639569091	0.91036709	0.600175105	0.327613771	FALSE	FALSE	FALSE	TRUE	FALSE	FALSE	TRUE	TRUE	FALSE	TRUE
chr4	152165103	152167242	22	9980.808805	0	0.447520981	0.661963691	0.595260028	0.840614502	0.88287982	0.43535884	TRUE	TRUE	TRUE	TRUE	FALSE	TRUE	TRUE	FALSE	TRUE	TRUE
chr2	237290045	237292553	48	9976.436089	0	0.295530693	0.252192746	0.373026464	0.477845041	0.641559596	0.38936685	FALSE	TRUE	FALSE	TRUE	FALSE	TRUE	TRUE	TRUE	TRUE	FALSE
chr11	119974135	119976468	36	9973.879613	0	0.627246276	0.427652248	0.745873969	0.817996676	0.895954357	0.468302109	TRUE	TRUE	TRUE	TRUE	TRUE	TRUE	TRUE	FALSE	TRUE	FALSE
chr4	107825700	107826405	13	9973.037155	0	0.33986761	0.294353809	0.373468618	0.387169232	0.776336024	0.481982215	FALSE	TRUE	FALSE	FALSE	FALSE	TRUE	FALSE	TRUE	TRUE	FALSE
chr19	10344362	10347713	71	9972.68125	0	0.669332933	0.53274868	0.708335502	0.930686295	0.88057876	0.397937614	TRUE	TRUE	FALSE	TRUE	TRUE	TRUE	TRUE	FALSE	FALSE	FALSE
chr6	132129118	132131795	32	9970.965245	0	0.660423877	0.654716103	0.769995771	0.888466679	0.934341042	0.279624939	FALSE	TRUE	TRUE	TRUE	TRUE	TRUE	TRUE	FALSE	TRUE	TRUE
chr4	4837846	4840016	27	9969.97812	0	0.603537288	0.567363494	0.538434399	0.600439967	0.88728372	0.348849321	FALSE	TRUE	FALSE	FALSE	FALSE	TRUE	FALSE	TRUE	TRUE	FALSE
chr1	5479499	5480846	44	9969.715749	0	0.626910659	0.492836638	0.864894092	0.945371341	0.964636256	0.471799618	FALSE	TRUE	TRUE	TRUE	TRUE	TRUE	TRUE	FALSE	FALSE	FALSE
chr10	132109780	132111112	36	9969.624918	0	0.500471982	0.634458445	0.567298728	0.697601135	0.880389302	0.37991732	TRUE	TRUE	FALSE	TRUE	FALSE	TRUE	FALSE	TRUE	TRUE	TRUE
chr20	61767871	61769519	32	9969.029276	0	0.704230477	0.533019832	0.605224053	0.865407997	0.952080305	0.419060473	TRUE	TRUE	TRUE	TRUE	FALSE	TRUE	TRUE	TRUE	TRUE	TRUE
chr8	141735010	141736611	55	9968.082293	0	0.502362789	0.51081084	0.57295426	0.859363739	0.800364752	0.35700095	FALSE	TRUE	FALSE	TRUE	FALSE	TRUE	TRUE	FALSE	TRUE	TRUE
chr13	33752523	33753279	11	9967.182044	0	0.916988805	0.884712289	0.863644035	0.868405461	0.411802482	0.505186323	FALSE	TRUE	FALSE	FALSE	FALSE	TRUE	FALSE	TRUE	TRUE	FALSE
chr10	119479103	119479984	20	9965.970341	0	0.306149644	0.201206607	0.368954189	0.720399173	0.717817481	0.519192566	TRUE	TRUE	FALSE	TRUE	TRUE	TRUE	TRUE	FALSE	TRUE	TRUE
chr22	20028158	20030136	29	9964.520554	0	0.539932188	0.492444537	0.686055129	0.864395822	0.898556642	0.406112104	FALSE	TRUE	TRUE	TRUE	TRUE	TRUE	TRUE	FALSE	TRUE	TRUE
chr11	70951668	70954666	52	9963.986903	0	0.690420212	0.617272395	0.802167289	0.892081778	0.924916318	0.307643923	TRUE	TRUE	FALSE	TRUE	TRUE	TRUE	TRUE	FALSE	FALSE	FALSE
chr12	124746139	124747025	16	9963.845867	0	0.527264714	0.354242505	0.50598996	0.771137906	0.893604593	0.539362089	TRUE	TRUE	FALSE	TRUE	TRUE	TRUE	TRUE	TRUE	TRUE	TRUE
chr12	198787	200601	31	9963.192901	0	0.593466087	0.424562712	0.622498808	0.765583011	0.904135015	0.479572303	TRUE	TRUE	FALSE	TRUE	TRUE	TRUE	TRUE	TRUE	TRUE	TRUE
chr15	66424922	66429234	47	9962.737962	0	0.869302195	0.724349528	0.842156602	0.917537164	0.706664614	0.210872549	TRUE	FALSE	FALSE	FALSE	TRUE	TRUE	TRUE	FALSE	FALSE	FALSE
chr3	197022093	197023973	50	9962.3984	0	0.56018291	0.526498854	0.75677758	0.85999339	0.900408849	0.373909995	FALSE	TRUE	TRUE	TRUE	TRUE	TRUE	TRUE	FALSE	TRUE	FALSE
chr10	127424072	127426382	42	9962.175044	0	0.726081194	0.487224011	0.693377916	0.920678173	0.899409715	0.433454162	TRUE	TRUE	FALSE	TRUE	TRUE	TRUE	TRUE	FALSE	TRUE	TRUE
chr17	2897579	2901139	76	9961.697488	0	0.730718739	0.594488774	0.780937459	0.919615169	0.917005556	0.325126395	TRUE	TRUE	FALSE	TRUE	TRUE	TRUE	TRUE	FALSE	TRUE	FALSE
chr1	114352017	114354572	25	9957.077631	0	0.594410811	0.480705278	0.672548846	0.900461715	0.876612249	0.419756436	TRUE	TRUE	TRUE	TRUE	TRUE	TRUE	TRUE	FALSE	TRUE	TRUE
chr9	135270301	135271458	33	9956.200876	0	0.782173398	0.833115236	0.59353429	0.422524514	0.452202244	0.410590722	FALSE	TRUE	TRUE	TRUE	TRUE	TRUE	TRUE	FALSE	TRUE	TRUE
chr10	85647572	85650736	33	9955.509585	0	0.582885966	0.484456507	0.635277493	0.780730626	0.850979335	0.366522829	TRUE	TRUE	FALSE	TRUE	TRUE	TRUE	TRUE	FALSE	TRUE	TRUE
chr17	81074299	81079819	140	9953.835237	0	0.437314793	0.333194521	0.460884295	0.82276561	0.308476858	0.514288752	FALSE	FALSE	FALSE	TRUE	FALSE	FALSE	TRUE	TRUE	FALSE	FALSE
chr1	37704022	37706440	34	9953.083015	0	0.888901105	0.896054303	0.759347317	0.893471033	0.584388406	0.311665898	FALSE	TRUE	TRUE	FALSE	TRUE	TRUE	FALSE	TRUE	TRUE	TRUE
chr4	10101044	10105521	74	9953.058166	0	0.640623688	0.442418408	0.59902094	0.759181643	0.906472826	0.464054418	TRUE	TRUE	FALSE	FALSE	TRUE	TRUE	TRUE	TRUE	TRUE	FALSE
chr8	55533143	55535332	32	9952.914618	0	0.876051662	0.770531296	0.749830179	0.582734858	0.413894157	0.462157505	TRUE	TRUE	TRUE	TRUE	FALSE	TRUE	TRUE	TRUE	TRUE	TRUE
chr7	137847969	137849952	26	9952.567852	0	0.810704363	0.815666122	0.796261543	0.815952617	0.428010551	0.387942066	FALSE	TRUE	FALSE	FALSE	FALSE	TRUE	FALSE	TRUE	TRUE	FALSE
chr7	157334403	157336407	32	9948.737824	0	0.680243667	0.509308419	0.595965864	0.718339036	0.336352672	0.381986364	TRUE	TRUE	TRUE	FALSE	FALSE	TRUE	TRUE	TRUE	TRUE	TRUE
chr2	230899414	230901586	27	9947.866304	0	0.792100733	0.703768703	0.696967263	0.677353595	0.411088013	0.38101272	TRUE	TRUE	FALSE	TRUE	FALSE	TRUE	FALSE	TRUE	TRUE	FALSE
chr3	114178637	114179057	10	9947.241245	0	0.813705408	0.84251474	0.787166526	0.722675576	0.237912469	0.60460227	FALSE	TRUE	FALSE	TRUE	FALSE	TRUE	TRUE	TRUE	TRUE	FALSE
chr17	73088614	73091245	43	9947.167409	0	0.57557246	0.590190318	0.769603397	0.924375836	0.910418861	0.348803377	FALSE	TRUE	TRUE	TRUE	TRUE	TRUE	TRUE	FALSE	TRUE	TRUE
chr5	175288106	175289996	28	9944.366277	0	0.55893596	0.542162518	0.608511254	0.913451272	0.859749982	0.371288754	FALSE	TRUE	FALSE	TRUE	FALSE	TRUE	TRUE	FALSE	TRUE	TRUE
chr12	6742363	6743875	30	9943.293916	0	0.939872336	0.789943325	0.882454426	0.90331975	0.578222206	0.361650131	TRUE	TRUE	FALSE	FALSE	TRUE	TRUE	TRUE	TRUE	TRUE	FALSE
chr5	34042416	34045253	38	9943.129276	0	0.648275385	0.57188027	0.699524862	0.822617049	0.901337651	0.329457381	FALSE	TRUE	FALSE	TRUE	TRUE	TRUE	TRUE	TRUE	TRUE	TRUE
chr10	119643110	119645147	35	9942.671523	0	0.889194397	0.540745198	0.656850482	0.674800982	0.489151851	0.400042545	TRUE	TRUE	TRUE	TRUE	TRUE	FALSE	TRUE	TRUE	TRUE	FALSE
chr1	22880420	22882644	34	9940.421102	0	0.951417103	0.841743513	0.934686532	0.937454396	0.645283693	0.306133409	TRUE	TRUE	FALSE	FALSE	TRUE	TRUE	TRUE	TRUE	TRUE	FALSE
chr6	169831251	169834046	56	9937.206167	0	0.540367197	0.622296256	0.60156225	0.59166347	0.705265921	0.164898724	FALSE	FALSE	FALSE	FALSE	FALSE	TRUE	FALSE	TRUE	FALSE	FALSE
chr4	54092662	54094324	47	9936.610654	0	0.602452588	0.343011419	0.554237818	0.256215002	0.911879587	0.655664585	TRUE	TRUE	FALSE	TRUE	TRUE	TRUE	FALSE	TRUE	TRUE	TRUE
chr5	56585778	56587067	23	9933.830806	0	0.324089846	0.377191149	0.493487435	0.610598716	0.751938276	0.42784843	FALSE	TRUE	TRUE	TRUE	TRUE	TRUE	TRUE	TRUE	TRUE	TRUE
chr10	124572951	124574401	29	9933.082888	0	0.630288494	0.420175721	0.708020165	0.936996662	0.927232584	0.516820941	TRUE	TRUE	FALSE	TRUE	TRUE	TRUE	TRUE	FALSE	TRUE	TRUE
chr12	95384841	95386203	18	9932.722934	0	0.469522494	0.453439479	0.563662061	0.861854117	0.905131392	0.451691913	FALSE	TRUE	TRUE	TRUE	TRUE	TRUE	TRUE	FALSE	TRUE	TRUE
chr4	78221946	78223218	21	9932.005756	0	0.866597909	0.632964468	0.755000879	0.725520681	0.418396632	0.448201277	TRUE	TRUE	TRUE	TRUE	TRUE	TRUE	TRUE	TRUE	TRUE	FALSE
chr1	17670202	17671067	27	9930.228506	0	0.941004706	0.90566221	0.953586043	0.86101207	0.394966289	0.558619754	FALSE	TRUE	FALSE	FALSE	FALSE	TRUE	FALSE	TRUE	TRUE	FALSE
chr5	14425148	14430399	77	9927.700374	0	0.653934855	0.694551054	0.6953356	0.827109773	0.854822686	0.200887831	FALSE	TRUE	FALSE	TRUE	FALSE	TRUE	FALSE	FALSE	TRUE	FALSE
chr9	969116	971508	112	9927.160171	0	0.329008047	0.214003432	0.276092123	0.084232008	0.080571566	0.248436481	TRUE	TRUE	FALSE	TRUE	FALSE	TRUE	FALSE	FALSE	TRUE	TRUE
chr1	18319510	18322962	54	9926.673658	0	0.756287464	0.792082079	0.843309382	0.822974253	0.952681971	0.196394507	FALSE	TRUE	FALSE	FALSE	FALSE	FALSE	FALSE	TRUE	FALSE	FALSE
chr14	105441772	105442814	30	9926.496364	0	0.887128645	0.871534694	0.892234161	0.862702212	0.504301061	0.387933099	FALSE	TRUE	FALSE	FALSE	FALSE	TRUE	FALSE	TRUE	TRUE	FALSE
chr20	17671356	17673655	29	9926.330404	0	0.892268131	0.886208868	0.821271124	0.91494966	0.562579233	0.352370427	FALSE	TRUE	FALSE	FALSE	FALSE	TRUE	FALSE	TRUE	TRUE	FALSE
chr10	14221464	14224206	30	9924.241077	0	0.6737087	0.525736674	0.678087187	0.876751124	0.921339002	0.395602328	TRUE	TRUE	FALSE	TRUE	TRUE	TRUE	TRUE	FALSE	TRUE	TRUE
chr19	7183021	7183879	16	9923.262544	0	0.356595975	0.351292691	0.446157096	0.621829512	0.895172736	0.543880045	FALSE	TRUE	FALSE	TRUE	FALSE	TRUE	TRUE	TRUE	TRUE	TRUE
chr3	70962954	70966790	61	9922.522617	0	0.811103239	0.879900748	0.870113699	0.911852636	0.527832177	0.384020459	FALSE	TRUE	FALSE	FALSE	FALSE	TRUE	FALSE	TRUE	TRUE	FALSE
chr11	123302582	123304305	26	9921.875167	0	0.766261423	0.675041147	0.663700726	0.866963555	0.320239904	0.546723651	TRUE	TRUE	TRUE	FALSE	FALSE	TRUE	TRUE	TRUE	TRUE	TRUE
chr1	6097544	6098812	42	9919.904201	0	0.450834058	0.349158563	0.627445457	0.931409804	0.768566692	0.582251241	FALSE	TRUE	TRUE	TRUE	TRUE	TRUE	TRUE	TRUE	FALSE	TRUE
chr20	1934417	1936562	43	9919.815817	0	0.571624746	0.561526746	0.738580312	0.865098613	0.847377977	0.303571867	FALSE	TRUE	TRUE	TRUE	TRUE	TRUE	TRUE	FALSE	TRUE	TRUE
chr6	89058199	89060284	33	9918.734202	0	0.92044766	0.911796896	0.931409921	0.913773134	0.645242556	0.286167365	FALSE	TRUE	FALSE	FALSE	FALSE	TRUE	FALSE	TRUE	TRUE	FALSE
chr10	97052526	97058852	75	9917.465663	0	0.695351893	0.642380869	0.724610138	0.829142249	0.883211285	0.240830416	FALSE	TRUE	FALSE	FALSE	FALSE	TRUE	TRUE	FALSE	TRUE	FALSE
chr17	82249681	82251728	61	9916.194524	0	0.623414833	0.519471776	0.671557123	0.883767285	0.891992181	0.372520405	FALSE	TRUE	FALSE	TRUE	FALSE	TRUE	TRUE	FALSE	TRUE	TRUE
chr16	17984625	17985770	16	9913.429843	0	0.841792804	0.526566294	0.714584832	0.655418972	0.263318064	0.57847474	TRUE	TRUE	TRUE	TRUE	TRUE	TRUE	TRUE	TRUE	TRUE	FALSE
chr12	1531620	1534039	52	9913.132562	0	0.620190041	0.724097361	0.777774982	0.859927472	0.612761945	0.247165527	TRUE	TRUE	TRUE	TRUE	FALSE	FALSE	TRUE	FALSE	FALSE	FALSE
chr6	40397476	40400273	34	9912.473686	0	0.629617832	0.580866744	0.613673455	0.815560878	0.908795578	0.327928834	FALSE	TRUE	FALSE	TRUE	FALSE	TRUE	TRUE	TRUE	TRUE	TRUE
chr17	39632968	39634401	21	9912.242684	0	0.852925856	0.828624356	0.83582024	0.869921107	0.19229725	0.677623857	FALSE	TRUE	FALSE	FALSE	FALSE	TRUE	FALSE	TRUE	TRUE	FALSE
chr22	20613023	20615205	28	9912.044017	0	0.675041342	0.49601886	0.735988486	0.922930083	0.94973411	0.45371525	TRUE	TRUE	FALSE	TRUE	TRUE	TRUE	TRUE	FALSE	TRUE	TRUE
chr6	162263675	162265832	38	9911.412766	0	0.951697954	0.931041189	0.927058013	0.933268699	0.700579355	0.251118599	FALSE	TRUE	FALSE	FALSE	FALSE	TRUE	FALSE	TRUE	TRUE	FALSE
chr1	41860627	41862296	24	9910.203948	0	0.329455779	0.224360471	0.352569829	0.722961484	0.727092044	0.502731573	TRUE	TRUE	FALSE	TRUE	TRUE	TRUE	TRUE	FALSE	TRUE	TRUE
chr11	73772663	73773837	19	9908.699487	0	0.951649019	0.953824469	0.963019477	0.938852759	0.463047921	0.499971557	FALSE	TRUE	FALSE	FALSE	FALSE	TRUE	FALSE	TRUE	TRUE	FALSE
chr7	29018163	29020453	28	9907.155349	0	0.616089823	0.563814037	0.684978522	0.822100991	0.928291956	0.364477919	FALSE	TRUE	TRUE	TRUE	TRUE	TRUE	TRUE	TRUE	TRUE	TRUE
chr7	100236840	100237676	23	9907.052762	0	0.553292369	0.312151872	0.368392861	0.359521988	0.813764846	0.501612974	TRUE	TRUE	TRUE	TRUE	FALSE	TRUE	FALSE	TRUE	TRUE	FALSE
chr7	40761635	40763940	31	9905.826951	0	0.894030546	0.88803454	0.857354382	0.880949919	0.565426069	0.328604478	FALSE	TRUE	FALSE	FALSE	FALSE	TRUE	FALSE	TRUE	TRUE	FALSE
chr3	196600174	196601463	28	9903.551484	0	0.598614041	0.455236291	0.670783439	0.928513172	0.942777907	0.487541616	TRUE	TRUE	FALSE	TRUE	TRUE	TRUE	TRUE	FALSE	TRUE	TRUE
chr2	172428600	172430095	30	9902.671186	0	0.39649487	0.328256295	0.400823387	0.570266136	0.731744202	0.403487907	FALSE	TRUE	FALSE	TRUE	FALSE	TRUE	TRUE	TRUE	TRUE	TRUE
chr14	68638209	68640426	28	9902.264041	0	0.584398408	0.615958673	0.691380528	0.928621665	0.922566638	0.344223257	FALSE	TRUE	TRUE	TRUE	TRUE	TRUE	TRUE	FALSE	TRUE	TRUE
chr6	150586801	150588340	25	9902.115459	0	0.542569785	0.504113503	0.61378663	0.865572368	0.880401264	0.37628776	FALSE	TRUE	FALSE	TRUE	TRUE	TRUE	TRUE	FALSE	TRUE	TRUE
chr6	17985936	17986815	23	9902.049322	0	0.198584769	0.097215723	0.220025635	0.370493439	0.587286675	0.490070952	TRUE	TRUE	FALSE	TRUE	TRUE	TRUE	TRUE	TRUE	TRUE	TRUE
chr7	67092768	67094367	23	9901.211722	0	0.90099041	0.85140607	0.779336096	0.837915292	0.488206579	0.412783832	FALSE	TRUE	TRUE	FALSE	FALSE	TRUE	FALSE	TRUE	TRUE	FALSE
chr13	106090547	106091869	28	9898.129953	0	0.444935755	0.592140739	0.828387793	0.911968411	0.886086474	0.467032656	TRUE	TRUE	TRUE	TRUE	TRUE	TRUE	TRUE	FALSE	FALSE	FALSE
chr3	13781747	13784002	42	9897.681332	0	0.638910253	0.584727023	0.706784765	0.874974909	0.893938771	0.309211749	FALSE	TRUE	FALSE	TRUE	TRUE	TRUE	TRUE	FALSE	TRUE	TRUE
chr11	134413218	134415663	48	9895.358826	0	0.540164771	0.304267307	0.43855633	0.671000987	0.777960991	0.473693684	TRUE	TRUE	FALSE	TRUE	TRUE	TRUE	TRUE	FALSE	TRUE	TRUE
chr6	98787064	98788896	35	9894.375797	0	0.554279057	0.488124324	0.658430466	0.780365943	0.872426554	0.384302229	FALSE	TRUE	TRUE	TRUE	TRUE	TRUE	TRUE	TRUE	TRUE	TRUE
chr7	158383825	158385329	28	9892.563941	0	0.831955869	0.724349175	0.673561957	0.76528285	0.470417843	0.361538026	TRUE	TRUE	TRUE	FALSE	FALSE	TRUE	FALSE	TRUE	TRUE	FALSE
chr2	5629054	5630353	28	9892.505572	0	0.643552513	0.567435911	0.700054316	0.872660791	0.94202778	0.37459187	TRUE	TRUE	FALSE	TRUE	TRUE	TRUE	TRUE	FALSE	TRUE	TRUE
chr16	2922917	2924071	44	9890.248072	0	0.636680546	0.66453513	0.721465252	0.944435643	0.955450277	0.318769731	FALSE	TRUE	FALSE	TRUE	FALSE	TRUE	TRUE	FALSE	TRUE	TRUE
chr8	101474013	101475748	28	9889.745673	0	0.596900309	0.585986221	0.73540139	0.879727689	0.91500306	0.329016839	FALSE	TRUE	TRUE	TRUE	TRUE	TRUE	TRUE	FALSE	TRUE	TRUE
chr17	79365507	79367042	43	9889.017268	0	0.327801319	0.375950397	0.376888194	0.600685348	0.63435451	0.306553191	FALSE	TRUE	FALSE	TRUE	FALSE	TRUE	TRUE	TRUE	TRUE	TRUE
chr16	10064887	10069033	40	9888.45969	0	0.617282399	0.522097934	0.679894432	0.870674169	0.851010705	0.348576236	TRUE	TRUE	FALSE	TRUE	TRUE	TRUE	TRUE	FALSE	TRUE	TRUE
chr2	109195409	109196257	27	9885.113737	0	0.506734483	0.485977491	0.586901752	0.637374777	0.847471822	0.361494331	FALSE	TRUE	FALSE	TRUE	TRUE	TRUE	TRUE	TRUE	TRUE	FALSE
chr12	121991759	121992342	20	9884.851024	0	0.819893815	0.721943857	0.673920577	0.843399117	0.354239797	0.48915932	FALSE	TRUE	TRUE	FALSE	FALSE	TRUE	FALSE	TRUE	TRUE	TRUE
chr1	11495705	11500404	87	9882.52118	0	0.82825012	0.46409228	0.651727895	0.745929969	0.422231786	0.406018333	TRUE	TRUE	FALSE	FALSE	FALSE	FALSE	TRUE	TRUE	TRUE	FALSE
chr13	112204400	112206572	57	9881.679561	0	0.60125203	0.634073834	0.533201216	0.783384885	0.756689709	0.250183669	FALSE	TRUE	FALSE	TRUE	FALSE	TRUE	TRUE	FALSE	TRUE	TRUE
chr4	187849498	187850350	15	9880.325703	0	0.542435051	0.570653321	0.697117285	0.93153794	0.952858534	0.410423482	FALSE	TRUE	TRUE	TRUE	TRUE	TRUE	TRUE	FALSE	TRUE	TRUE
chr1	224702871	224705403	33	9880.271803	0	0.88282305	0.703375324	0.794473783	0.886581298	0.540214207	0.34636709	TRUE	TRUE	FALSE	FALSE	FALSE	TRUE	TRUE	TRUE	TRUE	FALSE
chr18	10455236	10456261	32	9878.790531	0	0.336817921	0.18380457	0.389787999	0.414989459	0.70018737	0.516382801	TRUE	TRUE	FALSE	FALSE	TRUE	TRUE	TRUE	TRUE	TRUE	FALSE
chr3	123418334	123421455	57	9878.020026	0	0.445495925	0.513727188	0.403302177	0.804398374	0.127238015	0.67716036	FALSE	TRUE	FALSE	TRUE	FALSE	TRUE	TRUE	TRUE	TRUE	TRUE
chr16	28262238	28265441	53	9877.922118	0	0.589281344	0.562189285	0.678501436	0.887969863	0.917648914	0.355459629	FALSE	TRUE	FALSE	TRUE	FALSE	TRUE	TRUE	FALSE	TRUE	FALSE
chr1	55049158	55051211	33	9876.26509	0	0.690533773	0.557579638	0.792767023	0.916699282	0.937688894	0.380109257	TRUE	TRUE	TRUE	TRUE	TRUE	TRUE	TRUE	FALSE	TRUE	TRUE
chr8	22767954	22769621	34	9875.997833	0	0.612783185	0.542243368	0.540568122	0.62819923	0.907776271	0.36720815	FALSE	TRUE	FALSE	FALSE	FALSE	TRUE	FALSE	TRUE	TRUE	FALSE
chr1	4709683	4711703	58	9873.335893	0	0.452053257	0.544963496	0.412097978	0.519555375	0.113464526	0.43149897	FALSE	TRUE	FALSE	FALSE	FALSE	TRUE	FALSE	TRUE	TRUE	TRUE
chr15	28909279	28912095	42	9873.175006	0	0.492446783	0.469178244	0.642954255	0.667220979	0.806325907	0.337147663	FALSE	TRUE	TRUE	FALSE	FALSE	TRUE	FALSE	TRUE	TRUE	FALSE
chr1	16487889	16494206	98	9872.523026	0	0.898267046	0.852548053	0.866194782	0.835852955	0.66946587	0.228801176	FALSE	TRUE	FALSE	FALSE	FALSE	TRUE	FALSE	TRUE	TRUE	FALSE
chr18	9631227	9633238	28	9870.436956	0	0.952339776	0.877764387	0.853714871	0.852069069	0.631135503	0.321204274	TRUE	TRUE	TRUE	TRUE	FALSE	TRUE	FALSE	TRUE	TRUE	FALSE
chr5	34550751	34552481	26	9870.431982	0	0.469380098	0.443937939	0.562233034	0.848962204	0.842130397	0.405024265	FALSE	TRUE	TRUE	TRUE	TRUE	TRUE	TRUE	FALSE	TRUE	TRUE
chr13	80336305	80338254	41	9868.273904	0	0.063866521	0.064136644	0.264384198	0.747571132	0.200887837	0.683704611	FALSE	TRUE	TRUE	TRUE	TRUE	TRUE	TRUE	TRUE	FALSE	TRUE
chr18	79344612	79345970	37	9865.672498	0	0.870743932	0.623319887	0.862906719	0.922994605	0.513572054	0.409422551	TRUE	TRUE	FALSE	FALSE	TRUE	TRUE	TRUE	TRUE	TRUE	FALSE
chr7	75534135	75535872	31	9864.216647	0	0.797713405	0.876908495	0.798473538	0.79635298	0.526285604	0.350622891	TRUE	TRUE	FALSE	FALSE	FALSE	TRUE	FALSE	TRUE	TRUE	FALSE
chr10	118615219	118617258	28	9862.88928	0	0.811433614	0.760339232	0.803587964	0.851078581	0.509187358	0.341891223	FALSE	TRUE	FALSE	FALSE	FALSE	TRUE	TRUE	TRUE	TRUE	FALSE
chr12	2135261	2136629	38	9859.581077	0	0.747868161	0.760966148	0.747366554	0.794539954	0.361591321	0.432948633	FALSE	TRUE	FALSE	FALSE	FALSE	TRUE	FALSE	TRUE	TRUE	FALSE
chr15	98794832	98797179	40	9858.971374	0	0.701310838	0.537135868	0.745255741	0.902663759	0.93452522	0.397389352	TRUE	TRUE	FALSE	TRUE	TRUE	TRUE	TRUE	FALSE	TRUE	TRUE
chr7	101947930	101949008	20	9858.809948	0	0.450198797	0.488650193	0.438141563	0.619895644	0.876196348	0.438054785	FALSE	TRUE	FALSE	TRUE	FALSE	TRUE	TRUE	TRUE	TRUE	TRUE
chr19	41373838	41374371	16	9856.798842	0	0.302762515	0.206841875	0.339020033	0.744549894	0.843647195	0.63680532	TRUE	TRUE	FALSE	TRUE	TRUE	TRUE	TRUE	TRUE	TRUE	TRUE
chr4	187562354	187562795	8	9856.569471	0	0.955399678	0.91570596	0.894393306	0.76765351	0.395504594	0.559895083	FALSE	TRUE	FALSE	TRUE	FALSE	TRUE	TRUE	TRUE	TRUE	TRUE
chr21	42864418	42866708	55	9855.026985	0	0.473986976	0.431277599	0.620209229	0.887360695	0.841345741	0.456083095	FALSE	TRUE	TRUE	TRUE	TRUE	TRUE	TRUE	FALSE	TRUE	TRUE
chr3	125885769	125887176	25	9851.067996	0	0.521962028	0.40131601	0.576324872	0.705357793	0.851575935	0.450259925	TRUE	TRUE	FALSE	TRUE	TRUE	TRUE	TRUE	TRUE	TRUE	TRUE
chr12	27551172	27555674	58	9850.076469	0	0.609775992	0.489934754	0.773987227	0.846949593	0.89673975	0.406804996	FALSE	TRUE	TRUE	TRUE	TRUE	TRUE	TRUE	FALSE	FALSE	FALSE
chr13	40483068	40486130	49	9849.342503	0	0.702275188	0.591021793	0.776397989	0.905199019	0.8265816	0.314177225	TRUE	TRUE	FALSE	TRUE	TRUE	TRUE	TRUE	FALSE	FALSE	FALSE
chr12	54145896	54148360	40	9849.236373	0	0.661785582	0.515446648	0.785636901	0.947331176	0.929398059	0.431884528	TRUE	TRUE	TRUE	TRUE	TRUE	TRUE	TRUE	FALSE	TRUE	TRUE
chr16	20050879	20053184	43	9847.776105	0	0.810801686	0.877961003	0.857007273	0.849167685	0.34370807	0.534252933	FALSE	TRUE	FALSE	FALSE	FALSE	TRUE	FALSE	TRUE	TRUE	FALSE
chr13	59788777	59790160	16	9847.079068	0	0.897120054	0.695078177	0.842580156	0.870132941	0.410759776	0.486360278	TRUE	TRUE	FALSE	FALSE	TRUE	TRUE	TRUE	TRUE	TRUE	FALSE
chr8	40370740	40371469	12	9846.011635	0	0.367319562	0.304269915	0.507338725	0.857503301	0.895624511	0.591354597	FALSE	TRUE	TRUE	TRUE	TRUE	TRUE	TRUE	FALSE	TRUE	TRUE
chr16	85549913	85551750	26	9845.858702	0	0.529106506	0.445389895	0.607054169	0.783299566	0.87272854	0.427338645	FALSE	TRUE	FALSE	TRUE	TRUE	TRUE	TRUE	FALSE	TRUE	TRUE
chr2	217878190	217880236	32	9845.68983	0	0.669413167	0.582388265	0.695262809	0.906046742	0.917704251	0.335315986	TRUE	TRUE	FALSE	TRUE	TRUE	TRUE	TRUE	FALSE	TRUE	TRUE
chr11	46912477	46913801	25	9845.177367	0	0.813457742	0.735326967	0.778610577	0.675428671	0.39055169	0.422906051	TRUE	TRUE	FALSE	TRUE	FALSE	TRUE	FALSE	TRUE	TRUE	FALSE
chr13	114041278	114042241	43	9843.355542	0	0.629582662	0.576645005	0.839553556	0.944402659	0.962766479	0.386121474	FALSE	TRUE	TRUE	TRUE	TRUE	TRUE	TRUE	FALSE	TRUE	FALSE
chr20	58861808	58864763	29	9841.832569	0	0.930959708	0.925537252	0.910348923	0.893463135	0.614145261	0.316814448	FALSE	TRUE	FALSE	FALSE	FALSE	TRUE	FALSE	TRUE	TRUE	FALSE
chr18	4748234	4751233	33	9840.775774	0	0.503499833	0.401315333	0.631879742	0.847498865	0.756376708	0.446183533	TRUE	TRUE	TRUE	TRUE	TRUE	TRUE	TRUE	TRUE	TRUE	TRUE
chr14	54568943	54569752	14	9838.828076	0	0.403281235	0.443822917	0.44011426	0.476681941	0.858568498	0.455287263	FALSE	TRUE	FALSE	FALSE	FALSE	TRUE	FALSE	TRUE	TRUE	FALSE
chr1	34518180	34520328	20	9837.866677	0	0.526460894	0.654578426	0.72968638	0.932931651	0.93526214	0.408801246	TRUE	TRUE	TRUE	TRUE	TRUE	TRUE	TRUE	FALSE	TRUE	TRUE
chr7	97955498	97956600	23	9837.510661	0	0.915868754	0.663288219	0.828136944	0.926605395	0.454166812	0.472438583	TRUE	TRUE	FALSE	FALSE	TRUE	TRUE	TRUE	TRUE	TRUE	FALSE
chr6	40585403	40586040	10	9836.575747	0	0.137783909	0.072903815	0.118235485	0.213692053	0.866820233	0.793916418	FALSE	TRUE	FALSE	FALSE	FALSE	TRUE	FALSE	TRUE	TRUE	FALSE
chr2	11596631	11599236	37	9836.385294	0	0.940709451	0.913762173	0.922891693	0.913280269	0.565972109	0.374737341	FALSE	TRUE	FALSE	FALSE	FALSE	TRUE	FALSE	TRUE	TRUE	FALSE
chr6	53529694	53531568	21	9834.919069	0	0.892668681	0.903721789	0.902637658	0.884056869	0.429660962	0.474060827	FALSE	TRUE	FALSE	FALSE	FALSE	TRUE	FALSE	TRUE	TRUE	FALSE
chr7	96773994	96775447	18	9834.091355	0	0.935800344	0.882781187	0.879150577	0.930777267	0.406423853	0.529376491	FALSE	TRUE	FALSE	FALSE	FALSE	TRUE	FALSE	TRUE	TRUE	FALSE
chr9	124031684	124033248	42	9833.965442	0	0.58748409	0.543952015	0.745440068	0.884136172	0.948167076	0.404215061	FALSE	TRUE	TRUE	TRUE	TRUE	TRUE	TRUE	FALSE	TRUE	FALSE
chr12	3622649	3625945	46	9833.684277	0	0.544699475	0.673470904	0.614183261	0.886580846	0.387023067	0.499557779	TRUE	TRUE	FALSE	TRUE	FALSE	TRUE	TRUE	TRUE	TRUE	TRUE
chr4	24630115	24632043	22	9832.101215	0	0.948056349	0.928130289	0.890763654	0.923843202	0.631550556	0.316505792	FALSE	TRUE	FALSE	FALSE	FALSE	TRUE	FALSE	TRUE	TRUE	FALSE
chr11	70803657	70804379	13	9829.214339	0	0.327696946	0.310406135	0.562442196	0.817741421	0.876303386	0.565897251	FALSE	TRUE	TRUE	TRUE	TRUE	TRUE	TRUE	FALSE	TRUE	TRUE
chr19	16085794	16087048	37	9828.410427	0	0.591558258	0.549892657	0.71915755	0.941415895	0.922368346	0.391523239	FALSE	TRUE	TRUE	TRUE	TRUE	TRUE	TRUE	FALSE	TRUE	TRUE
chr17	74836882	74838112	23	9828.064212	0	0.519224502	0.475292481	0.761330244	0.965218653	0.961281102	0.489926173	FALSE	TRUE	TRUE	TRUE	TRUE	TRUE	TRUE	FALSE	TRUE	FALSE
chr2	207105827	207108017	34	9827.421156	0	0.467999519	0.443518732	0.484567611	0.545229188	0.785383209	0.341864478	FALSE	TRUE	FALSE	TRUE	FALSE	TRUE	TRUE	TRUE	TRUE	FALSE
chr6	156822259	156823727	32	9826.69081	0	0.537262938	0.334752766	0.536790066	0.759478212	0.87430061	0.539547844	TRUE	TRUE	FALSE	TRUE	TRUE	TRUE	TRUE	TRUE	TRUE	TRUE
chr20	37438683	37439228	11	9826.555193	0	0.899299536	0.524861259	0.651760145	0.834746429	0.130772527	0.76852701	TRUE	TRUE	TRUE	FALSE	TRUE	TRUE	TRUE	TRUE	TRUE	TRUE
chr4	25926592	25929945	40	9825.86022	0	0.650220507	0.404330262	0.530173226	0.694090578	0.831372706	0.427042444	TRUE	TRUE	TRUE	FALSE	TRUE	TRUE	TRUE	TRUE	TRUE	TRUE
chr11	114122121	114123467	19	9823.725566	0	0.394246474	0.333035862	0.621255462	0.883488087	0.918120249	0.585084386	FALSE	TRUE	TRUE	TRUE	TRUE	TRUE	TRUE	FALSE	TRUE	TRUE
chr3	16329174	16330677	28	9823.315792	0	0.457380244	0.305864293	0.350089268	0.276618307	0.777349635	0.500731328	TRUE	TRUE	TRUE	TRUE	FALSE	TRUE	FALSE	TRUE	TRUE	FALSE
chr7	29330076	29333907	55	9822.337413	0	0.604101688	0.611464343	0.725299824	0.835192381	0.884049235	0.279947547	FALSE	TRUE	TRUE	TRUE	FALSE	TRUE	TRUE	FALSE	TRUE	FALSE
chr19	39065719	39067043	22	9821.15611	0	0.899160117	0.839627003	0.795748567	0.888020591	0.410121505	0.489038612	FALSE	TRUE	TRUE	FALSE	FALSE	TRUE	FALSE	TRUE	TRUE	FALSE
chr4	151623868	151625147	20	9820.789215	0	0.493051787	0.453809036	0.603449994	0.897077759	0.943224744	0.489415708	FALSE	TRUE	TRUE	TRUE	TRUE	TRUE	TRUE	FALSE	TRUE	TRUE
chr22	43665850	43668084	36	9818.810435	0	0.608469844	0.634923927	0.744375835	0.901628695	0.93172313	0.323253286	FALSE	TRUE	TRUE	TRUE	TRUE	TRUE	TRUE	FALSE	TRUE	TRUE
chr4	10083907	10087447	78	9816.544999	0	0.863743183	0.504538866	0.734152275	0.866814301	0.942277814	0.437738948	TRUE	FALSE	FALSE	FALSE	TRUE	TRUE	TRUE	FALSE	TRUE	FALSE
chr17	41307430	41309946	37	9815.829744	0	0.55192319	0.437712746	0.839040146	0.880771188	0.914650573	0.476937827	TRUE	TRUE	TRUE	TRUE	TRUE	TRUE	TRUE	FALSE	FALSE	FALSE
chr2	236793678	236796457	55	9814.18793	0	0.627936233	0.592531755	0.698252732	0.922186005	0.888774146	0.32965425	FALSE	TRUE	FALSE	TRUE	FALSE	TRUE	TRUE	FALSE	TRUE	TRUE
chr17	17398248	17400804	40	9812.184938	0	0.797288487	0.878965675	0.857837195	0.875521907	0.61426243	0.264703245	TRUE	FALSE	FALSE	FALSE	FALSE	TRUE	FALSE	TRUE	TRUE	FALSE
chr9	7144188	7146002	27	9811.941191	0	0.77676384	0.757645231	0.787466381	0.86430695	0.388024404	0.476282546	FALSE	TRUE	FALSE	FALSE	FALSE	TRUE	TRUE	TRUE	TRUE	FALSE
chr3	8528910	8530601	26	9810.778539	0	0.603310045	0.571251357	0.551893935	0.684928487	0.905687989	0.353794055	FALSE	TRUE	FALSE	TRUE	FALSE	TRUE	FALSE	TRUE	TRUE	TRUE
chr1	220895669	220897254	43	9810.762295	0	0.510898388	0.5537405	0.341614256	0.259893512	0.263187982	0.293846988	FALSE	TRUE	TRUE	TRUE	TRUE	TRUE	TRUE	FALSE	TRUE	FALSE
chr15	28904673	28906491	24	9810.190633	0	0.517760272	0.559572805	0.732970814	0.820836371	0.920809448	0.403049176	FALSE	TRUE	TRUE	TRUE	TRUE	TRUE	TRUE	TRUE	TRUE	FALSE
chr1	244778556	244781364	43	9809.661689	0	0.888534615	0.880767343	0.760510242	0.9104218	0.597525968	0.312895832	FALSE	TRUE	TRUE	FALSE	FALSE	TRUE	FALSE	TRUE	FALSE	TRUE
chr3	9826221	9827705	34	9809.305141	0	0.642649004	0.431753829	0.732659483	0.901743135	0.904955475	0.473201646	TRUE	TRUE	FALSE	TRUE	TRUE	TRUE	TRUE	FALSE	TRUE	TRUE
chr7	25141768	25142917	19	9808.959893	0	0.939384806	0.940011168	0.922745526	0.916059777	0.576461759	0.363549409	FALSE	TRUE	FALSE	FALSE	FALSE	TRUE	FALSE	TRUE	TRUE	FALSE
chr19	15262615	15266774	77	9808.885052	0	0.409012642	0.360436146	0.493836315	0.650538132	0.664567324	0.304131179	FALSE	TRUE	FALSE	TRUE	FALSE	TRUE	TRUE	FALSE	TRUE	FALSE
chr17	44871131	44873121	39	9808.754753	0	0.578226586	0.569504495	0.678608083	0.867754232	0.903970239	0.334465744	FALSE	TRUE	TRUE	TRUE	TRUE	TRUE	TRUE	FALSE	TRUE	TRUE
chr13	31085027	31086733	18	9808.666164	0	0.463469491	0.567804127	0.600556925	0.785878214	0.894795512	0.43132602	TRUE	TRUE	TRUE	TRUE	FALSE	TRUE	TRUE	TRUE	TRUE	TRUE
chr18	48185292	48187690	42	9805.390373	0	0.627203328	0.66856759	0.597018317	0.351918181	0.83969799	0.487779809	FALSE	TRUE	FALSE	TRUE	FALSE	TRUE	TRUE	TRUE	TRUE	TRUE
chr14	101475028	101476594	32	9804.872343	0	0.678973038	0.55761259	0.684791508	0.903839865	0.925996498	0.368383908	TRUE	TRUE	FALSE	TRUE	TRUE	TRUE	TRUE	FALSE	TRUE	TRUE
chr22	37339745	37342688	44	9804.338122	0	0.545977744	0.562842179	0.579329589	0.725995143	0.891605764	0.345628021	FALSE	TRUE	FALSE	TRUE	FALSE	TRUE	TRUE	TRUE	TRUE	FALSE
chr4	6071178	6074199	42	9803.070152	0	0.812531769	0.713346585	0.750739355	0.726954337	0.502423363	0.310108406	TRUE	TRUE	FALSE	FALSE	FALSE	TRUE	FALSE	TRUE	TRUE	FALSE
chr14	104169353	104170596	35	9800.440792	0	0.798636348	0.718715622	0.630630652	0.370323763	0.430975666	0.428312585	FALSE	TRUE	TRUE	TRUE	FALSE	TRUE	TRUE	FALSE	TRUE	TRUE
chr14	49972372	49973888	25	9800.381569	0	0.644047605	0.579866315	0.695830486	0.879398297	0.929460983	0.349594668	TRUE	TRUE	FALSE	TRUE	TRUE	TRUE	TRUE	FALSE	TRUE	TRUE
chr18	76517974	76519505	44	9799.236314	0	0.599233416	0.41171898	0.665660553	0.718158203	0.892369409	0.48065043	TRUE	TRUE	FALSE	TRUE	TRUE	TRUE	TRUE	TRUE	TRUE	FALSE
chr15	82810832	82811814	13	9797.569637	0	0.16888325	0.18446317	0.239116478	0.2448703	0.624653899	0.45577065	FALSE	TRUE	FALSE	FALSE	FALSE	TRUE	FALSE	TRUE	TRUE	FALSE
chr5	179342286	179343959	55	9797.230755	0	0.445517793	0.381950598	0.546586407	0.532822137	0.726954513	0.345003915	FALSE	TRUE	TRUE	FALSE	TRUE	TRUE	TRUE	TRUE	TRUE	FALSE
chr18	55528522	55530527	23	9794.372712	0	0.575913616	0.535336954	0.672309201	0.872461318	0.927390157	0.392053203	FALSE	TRUE	TRUE	TRUE	TRUE	TRUE	TRUE	FALSE	TRUE	TRUE
chr9	88280867	88282076	22	9794.314935	0	0.585975226	0.49217903	0.464400492	0.545243428	0.881026596	0.416626105	TRUE	TRUE	TRUE	FALSE	FALSE	TRUE	FALSE	TRUE	TRUE	FALSE
chr15	36600362	36603284	32	9793.809187	0	0.958659734	0.889441502	0.939688981	0.938399472	0.619884205	0.338775529	TRUE	TRUE	FALSE	FALSE	FALSE	TRUE	FALSE	TRUE	TRUE	FALSE
chr13	22175133	22179165	39	9793.0888	0	0.67807947	0.725449278	0.716994711	0.900867002	0.923710139	0.245630669	FALSE	TRUE	FALSE	TRUE	FALSE	TRUE	TRUE	FALSE	TRUE	TRUE
chr1	9797501	9799895	33	9791.609424	0	0.420519838	0.321793638	0.557814123	0.73687862	0.818772028	0.49697839	FALSE	TRUE	TRUE	TRUE	TRUE	TRUE	TRUE	FALSE	TRUE	FALSE
chr6	6758498	6760127	35	9791.409263	0	0.521889162	0.72602249	0.584932276	0.588356577	0.916876665	0.394987503	TRUE	TRUE	FALSE	FALSE	TRUE	TRUE	TRUE	TRUE	TRUE	FALSE
chr10	125762526	125763971	30	9790.776076	0	0.874347362	0.710061468	0.723520987	0.679909381	0.442718803	0.431628559	TRUE	TRUE	TRUE	TRUE	FALSE	TRUE	FALSE	TRUE	TRUE	FALSE
chr6	169144720	169146673	28	9788.77174	0	0.629352088	0.52831992	0.697803822	0.908334093	0.955860522	0.427540602	TRUE	TRUE	FALSE	TRUE	TRUE	TRUE	TRUE	FALSE	TRUE	TRUE
chr1	7706439	7709397	37	9788.51785	0	0.801092551	0.795463543	0.745538471	0.625650887	0.448013297	0.353079254	FALSE	TRUE	FALSE	TRUE	FALSE	TRUE	FALSE	TRUE	TRUE	FALSE
chr9	88679967	88685202	82	9786.707597	0	0.71932013	0.567444845	0.716209595	0.896958165	0.877611586	0.32951332	TRUE	FALSE	FALSE	FALSE	TRUE	TRUE	TRUE	FALSE	FALSE	FALSE
chr18	49798342	49799492	22	9785.648012	0	0.653539733	0.4193624	0.750755755	0.956659753	0.96453149	0.54516909	TRUE	TRUE	FALSE	TRUE	TRUE	TRUE	TRUE	FALSE	TRUE	TRUE
chr5	3320467	3321650	31	9784.196226	0	0.711193326	0.469561664	0.653400982	0.914797986	0.954941632	0.485379968	TRUE	TRUE	FALSE	TRUE	TRUE	TRUE	TRUE	FALSE	TRUE	TRUE
chr11	70871872	70873931	43	9782.878315	0	0.682163119	0.592149596	0.620380636	0.678565564	0.924720703	0.332571107	TRUE	TRUE	FALSE	FALSE	FALSE	TRUE	FALSE	TRUE	TRUE	FALSE
chr3	52865233	52867531	40	9780.093512	0	0.622293898	0.439183404	0.731861537	0.916686698	0.870486181	0.477503294	TRUE	TRUE	TRUE	TRUE	TRUE	TRUE	TRUE	FALSE	FALSE	TRUE
chr12	122493087	122494850	39	9779.362511	0	0.572555011	0.833625317	0.768212057	0.926807296	0.93069614	0.358141129	TRUE	TRUE	TRUE	TRUE	FALSE	TRUE	FALSE	FALSE	TRUE	TRUE
chr9	91809500	91810035	18	9778.639912	0	0.564240501	0.493013118	0.685091385	0.922429287	0.950697602	0.457684484	TRUE	TRUE	TRUE	TRUE	TRUE	TRUE	TRUE	FALSE	TRUE	TRUE
chr7	74489887	74491220	20	9777.745184	0	0.533971059	0.502943895	0.542197562	0.848018626	0.921550151	0.418606256	FALSE	TRUE	FALSE	TRUE	FALSE	TRUE	TRUE	FALSE	TRUE	TRUE
chr11	115152677	115154045	25	9776.358438	0	0.959450287	0.944224105	0.894820441	0.894844921	0.622542822	0.336907465	FALSE	TRUE	FALSE	FALSE	FALSE	TRUE	FALSE	TRUE	TRUE	FALSE
chr11	12149189	12151831	38	9775.247472	0	0.424376301	0.359350993	0.463631094	0.836970729	0.72836735	0.477619737	FALSE	TRUE	FALSE	TRUE	FALSE	TRUE	TRUE	TRUE	TRUE	TRUE
chr7	26542781	26544751	38	9773.383718	0	0.60630777	0.400291388	0.63345216	0.7722428	0.868091699	0.467800312	TRUE	TRUE	FALSE	TRUE	TRUE	TRUE	TRUE	TRUE	TRUE	TRUE
chr14	88193963	88196716	31	9773.261	0	0.427686653	0.305051138	0.361688136	0.538085974	0.727680514	0.422629375	TRUE	TRUE	FALSE	TRUE	FALSE	TRUE	TRUE	TRUE	TRUE	TRUE
chr15	67882367	67884031	24	9772.723776	0	0.921336341	0.867008435	0.912306462	0.927858953	0.466453861	0.461405092	FALSE	TRUE	FALSE	FALSE	FALSE	TRUE	FALSE	TRUE	TRUE	FALSE
chr1	238801527	238802900	26	9771.25878	0	0.952292725	0.953343653	0.950817871	0.954069216	0.528778426	0.425290789	FALSE	TRUE	FALSE	FALSE	FALSE	TRUE	FALSE	TRUE	TRUE	FALSE
chr16	17394621	17398365	56	9771.099805	0	0.724624523	0.644729408	0.673644419	0.689547617	0.908600339	0.263870931	TRUE	TRUE	FALSE	FALSE	FALSE	TRUE	FALSE	TRUE	TRUE	FALSE
chr12	12718515	12719337	25	9770.859413	0	0.242428267	0.187422921	0.422534013	0.37792091	0.645559832	0.45813691	FALSE	TRUE	TRUE	TRUE	TRUE	TRUE	TRUE	TRUE	TRUE	FALSE
chr6	33934291	33936720	27	9769.769639	0	0.832723061	0.69925248	0.765242844	0.836588276	0.463252632	0.373335644	TRUE	TRUE	FALSE	FALSE	FALSE	TRUE	TRUE	TRUE	TRUE	FALSE
chr10	125467483	125469831	34	9767.527147	0	0.492011826	0.466148805	0.665514669	0.625035517	0.909268662	0.443119857	FALSE	TRUE	TRUE	TRUE	TRUE	TRUE	TRUE	TRUE	TRUE	FALSE
chr17	80941731	80943301	54	9767.506242	0	0.492666004	0.291201138	0.463796333	0.720673222	0.791439488	0.50023835	TRUE	TRUE	FALSE	TRUE	FALSE	TRUE	TRUE	FALSE	TRUE	TRUE
chr19	5598486	5600758	53	9766.772895	0	0.713007275	0.470422558	0.699263645	0.863485397	0.886480592	0.416058034	TRUE	TRUE	FALSE	TRUE	TRUE	TRUE	TRUE	FALSE	TRUE	TRUE
chr12	62190099	62190988	27	9766.616156	0	0.123495859	0.083411781	0.115389768	0.10475191	0.582005351	0.49859357	FALSE	TRUE	FALSE	FALSE	FALSE	TRUE	FALSE	TRUE	TRUE	FALSE
chr19	46606039	46609705	60	9766.49013	0	0.254435216	0.203599584	0.339391868	0.550644586	0.53853175	0.347045001	FALSE	TRUE	FALSE	TRUE	FALSE	TRUE	TRUE	FALSE	TRUE	TRUE
chr2	101379742	101384753	73	9766.424793	0	0.762727405	0.681910674	0.80125298	0.91309624	0.941730287	0.259819613	TRUE	TRUE	FALSE	TRUE	TRUE	TRUE	TRUE	FALSE	TRUE	FALSE
chr6	165832278	165833894	25	9765.914808	0	0.93943344	0.868361963	0.916098145	0.937831965	0.412967421	0.526466019	FALSE	TRUE	FALSE	FALSE	FALSE	TRUE	FALSE	TRUE	TRUE	FALSE
chr7	1457601	1458684	23	9760.134849	0	0.402412921	0.45922216	0.439898434	0.384150376	0.791230943	0.407080567	FALSE	TRUE	FALSE	FALSE	FALSE	TRUE	FALSE	TRUE	TRUE	FALSE
chr22	40634244	40635578	22	9759.556301	0	0.498494502	0.349065629	0.487303082	0.721811873	0.831990078	0.482924449	TRUE	TRUE	FALSE	TRUE	TRUE	TRUE	TRUE	FALSE	TRUE	TRUE
chr16	88258487	88259200	19	9759.522347	0	0.313639666	0.26114701	0.476667733	0.818574004	0.803470297	0.557426994	FALSE	TRUE	TRUE	TRUE	TRUE	TRUE	TRUE	FALSE	TRUE	TRUE
chr11	122229629	122231230	38	9758.892287	0	0.403534034	0.31020457	0.413952089	0.307994075	0.718870345	0.410876269	TRUE	TRUE	FALSE	FALSE	TRUE	TRUE	FALSE	TRUE	TRUE	FALSE
chr1	116986089	116987483	43	9757.807631	0	0.855352035	0.84061564	0.82232007	0.845068842	0.489986143	0.365365892	FALSE	TRUE	FALSE	FALSE	FALSE	TRUE	FALSE	TRUE	TRUE	FALSE
chr6	93565669	93567467	32	9755.91104	0	0.880149537	0.823788707	0.860786642	0.93155371	0.547920939	0.383632772	FALSE	TRUE	FALSE	FALSE	FALSE	TRUE	TRUE	TRUE	TRUE	FALSE
chr8	139876803	139879303	44	9755.456243	0	0.516546188	0.481949358	0.594654832	0.797358396	0.874180724	0.392231367	FALSE	TRUE	FALSE	TRUE	TRUE	TRUE	TRUE	FALSE	TRUE	TRUE
chr5	2200229	2202719	39	9752.754423	0	0.693199901	0.686833513	0.795802703	0.929388957	0.952014384	0.26518087	FALSE	TRUE	TRUE	TRUE	TRUE	TRUE	TRUE	FALSE	TRUE	TRUE
chr12	132805892	132808526	76	9752.562482	0	0.42650086	0.428283707	0.480838864	0.76707372	0.567487732	0.34057286	FALSE	FALSE	FALSE	TRUE	FALSE	FALSE	TRUE	FALSE	FALSE	TRUE
chr6	157213316	157214688	25	9752.053763	0	0.392298096	0.527067249	0.528364143	0.877683828	0.902200738	0.509902642	TRUE	TRUE	TRUE	TRUE	FALSE	TRUE	TRUE	FALSE	TRUE	TRUE
chr1	42940726	42945015	54	9751.261242	0	0.721148743	0.661516911	0.827886414	0.900428972	0.926895637	0.265378726	TRUE	TRUE	TRUE	TRUE	TRUE	TRUE	TRUE	FALSE	TRUE	FALSE
chr6	153669264	153670399	19	9749.431605	0	0.939700997	0.917529399	0.85986188	0.907410296	0.537542778	0.402158218	FALSE	TRUE	TRUE	FALSE	FALSE	TRUE	FALSE	TRUE	TRUE	FALSE
chr5	159619088	159621204	20	9749.174898	0	0.541450349	0.550661161	0.683972965	0.91699954	0.92255129	0.381100941	FALSE	TRUE	TRUE	TRUE	TRUE	TRUE	TRUE	FALSE	TRUE	TRUE
chr2	126794384	126796503	32	9747.961203	0	0.660454953	0.614265675	0.658750147	0.915325591	0.941541896	0.327276221	FALSE	TRUE	FALSE	TRUE	FALSE	TRUE	TRUE	FALSE	TRUE	TRUE
chr19	2674375	2678450	100	9747.373386	0	0.485684787	0.581475587	0.647139439	0.881701598	0.30185703	0.579844567	FALSE	TRUE	FALSE	TRUE	FALSE	TRUE	FALSE	TRUE	TRUE	FALSE
chr6	5738432	5740068	21	9746.740522	0	0.555844125	0.553722934	0.632823679	0.89358073	0.906981955	0.353259021	FALSE	TRUE	TRUE	TRUE	FALSE	TRUE	TRUE	FALSE	TRUE	TRUE
chr20	63618395	63619430	29	9746.57051	0	0.624847029	0.516839359	0.709551799	0.9239478	0.904092042	0.407108441	TRUE	TRUE	TRUE	TRUE	TRUE	TRUE	TRUE	FALSE	TRUE	TRUE
chr1	242089404	242091272	28	9746.273046	0	0.608954712	0.753065165	0.600324605	0.853144081	0.929407927	0.329083322	TRUE	TRUE	FALSE	TRUE	TRUE	TRUE	TRUE	FALSE	TRUE	TRUE
chr17	52156471	52157900	21	9746.25484	0	0.288942692	0.189505104	0.237828981	0.278876628	0.713979313	0.52447421	TRUE	TRUE	FALSE	FALSE	FALSE	TRUE	TRUE	TRUE	TRUE	FALSE
chr3	141093497	141095672	46	9746.083523	0	0.367468206	0.24867717	0.381793338	0.427473726	0.739688655	0.491011486	TRUE	TRUE	FALSE	FALSE	FALSE	TRUE	TRUE	TRUE	TRUE	FALSE
chr2	234335703	234336674	24	9745.942694	0	0.561633482	0.425070802	0.516318291	0.525156522	0.864242971	0.439172169	TRUE	TRUE	FALSE	FALSE	FALSE	TRUE	TRUE	TRUE	TRUE	FALSE
chr1	1989200	1991291	51	9745.057989	0	0.58993886	0.503729465	0.578098551	0.836930117	0.851443818	0.347714353	FALSE	TRUE	FALSE	TRUE	FALSE	TRUE	TRUE	FALSE	TRUE	TRUE
chr20	56909974	56910956	20	9744.407979	0	0.581116511	0.381931051	0.664833494	0.925544904	0.943387575	0.561456524	TRUE	TRUE	FALSE	TRUE	TRUE	TRUE	TRUE	FALSE	TRUE	TRUE
chr12	11793626	11794575	18	9743.470277	0	0.294278104	0.453492714	0.370019117	0.630451168	0.79384189	0.499563786	TRUE	TRUE	FALSE	TRUE	FALSE	TRUE	TRUE	TRUE	TRUE	TRUE
chr19	45120166	45126147	108	9743.089646	0	0.772966777	0.648010578	0.736173672	0.90609484	0.910274993	0.262264415	TRUE	TRUE	FALSE	FALSE	FALSE	TRUE	TRUE	FALSE	TRUE	TRUE
chr5	33793516	33795608	38	9740.398017	0	0.915356699	0.824708803	0.902757277	0.928019175	0.561549077	0.366470099	TRUE	TRUE	FALSE	FALSE	FALSE	TRUE	TRUE	TRUE	TRUE	FALSE
chr4	21303867	21304723	31	9739.607704	0	0.208970019	0.19277421	0.196722681	0.163997679	0.591728322	0.427730644	FALSE	TRUE	FALSE	FALSE	FALSE	TRUE	FALSE	TRUE	TRUE	FALSE
chr15	63417466	63419725	38	9739.212942	0	0.86887363	0.764062969	0.861420742	0.950734314	0.592734536	0.357999779	TRUE	TRUE	FALSE	FALSE	TRUE	TRUE	TRUE	TRUE	TRUE	FALSE
chr5	178371491	178372772	30	9738.509283	0	0.543286651	0.453009662	0.709545965	0.85034363	0.866898589	0.413888927	TRUE	TRUE	TRUE	TRUE	TRUE	TRUE	TRUE	FALSE	TRUE	TRUE
chr1	11789948	11792846	57	9737.613455	0	0.663046431	0.598038231	0.731307557	0.873429067	0.720553063	0.275390836	FALSE	TRUE	FALSE	TRUE	FALSE	TRUE	TRUE	FALSE	FALSE	TRUE
chr1	145668052	145670715	23	9736.293055	0	0.914620673	0.859707969	0.855524556	0.938516722	0.504119511	0.43439721	FALSE	TRUE	FALSE	FALSE	FALSE	TRUE	FALSE	TRUE	TRUE	FALSE
chr8	52099244	52100533	30	9736.094195	0	0.546899229	0.396403268	0.492438765	0.685700994	0.90739477	0.510991503	TRUE	TRUE	FALSE	TRUE	FALSE	TRUE	TRUE	TRUE	TRUE	TRUE
chr2	151828967	151830186	14	9735.24657	0	0.756189655	0.763433574	0.755286454	0.870600394	0.326670356	0.543930037	FALSE	TRUE	FALSE	TRUE	FALSE	TRUE	TRUE	TRUE	TRUE	TRUE
chr20	59687191	59689511	26	9734.535507	0	0.500383293	0.524872274	0.577520739	0.892607766	0.831710048	0.392224474	FALSE	TRUE	FALSE	TRUE	FALSE	TRUE	TRUE	FALSE	TRUE	TRUE
chr1	22812143	22815180	47	9731.739138	0	0.673837833	0.616260125	0.707858949	0.729269317	0.90350955	0.287249425	FALSE	TRUE	FALSE	FALSE	FALSE	TRUE	TRUE	FALSE	FALSE	FALSE
chr5	623013	624304	38	9731.527982	0	0.948940144	0.892974446	0.84302911	0.959062796	0.605424346	0.353638449	FALSE	TRUE	TRUE	FALSE	FALSE	TRUE	FALSE	TRUE	TRUE	FALSE
chr2	170965071	170967029	48	9731.451739	0	0.565969289	0.54000429	0.539275739	0.843005919	0.283909772	0.559096147	FALSE	TRUE	FALSE	TRUE	FALSE	TRUE	TRUE	TRUE	TRUE	TRUE
chr4	182229904	182230647	16	9730.684154	0	0.541098091	0.444468123	0.662538578	0.923326413	0.940442608	0.495974485	TRUE	TRUE	TRUE	TRUE	TRUE	TRUE	TRUE	FALSE	TRUE	TRUE
chr7	29353059	29354217	19	9729.845877	0	0.920921079	0.794374683	0.881280559	0.89137501	0.473437943	0.447483137	TRUE	TRUE	FALSE	FALSE	FALSE	TRUE	FALSE	TRUE	TRUE	FALSE
chr2	239192672	239195973	87	9729.465873	0	0.576257561	0.634866457	0.636746442	0.660926723	0.856039623	0.279782062	FALSE	TRUE	FALSE	FALSE	FALSE	TRUE	FALSE	TRUE	TRUE	FALSE
chr1	202632357	202633296	16	9729.01787	0	0.955107652	0.92239517	0.906205131	0.909969843	0.504796659	0.450310992	FALSE	TRUE	FALSE	FALSE	FALSE	TRUE	FALSE	TRUE	TRUE	FALSE
chr7	158943677	158946278	55	9728.047516	0	0.633899061	0.752100283	0.720259664	0.908379892	0.912769348	0.278870287	FALSE	TRUE	FALSE	TRUE	FALSE	TRUE	FALSE	FALSE	TRUE	TRUE
chr3	191954916	191956152	15	9727.809683	0	0.911529384	0.903965312	0.880837584	0.885030508	0.434894611	0.476634773	FALSE	TRUE	FALSE	FALSE	FALSE	TRUE	FALSE	TRUE	TRUE	FALSE
chr2	136663812	136666156	25	9724.459247	0	0.574748971	0.540999323	0.713463766	0.859041212	0.891963484	0.350964161	FALSE	TRUE	TRUE	TRUE	TRUE	TRUE	TRUE	FALSE	TRUE	TRUE
chr11	75946272	75949591	32	9721.36532	0	0.626906417	0.612619984	0.634185819	0.834845512	0.900936479	0.288316495	FALSE	TRUE	FALSE	TRUE	FALSE	TRUE	TRUE	TRUE	TRUE	TRUE
chr7	13931666	13933973	30	9720.990423	0	0.872563243	0.883909597	0.762759898	0.902631642	0.598222963	0.304408679	FALSE	TRUE	TRUE	FALSE	TRUE	TRUE	FALSE	TRUE	TRUE	TRUE
chr6	149530956	149532127	22	9720.990364	0	0.842401766	0.571016035	0.669826641	0.876302102	0.392706525	0.483595577	TRUE	TRUE	TRUE	FALSE	FALSE	TRUE	TRUE	TRUE	TRUE	TRUE
chr20	52159403	52161159	34	9719.889273	0	0.510655771	0.700527275	0.609030496	0.95310795	0.952194417	0.442452179	TRUE	TRUE	FALSE	TRUE	FALSE	TRUE	TRUE	FALSE	TRUE	TRUE
chr2	119778353	119779942	23	9718.656296	0	0.552075062	0.655302844	0.810856202	0.922870325	0.931649178	0.379574117	TRUE	TRUE	TRUE	TRUE	TRUE	TRUE	TRUE	FALSE	TRUE	TRUE
chr5	172939158	172940892	38	9716.398683	0	0.557720746	0.427481113	0.602604074	0.616294135	0.829021445	0.401540333	TRUE	TRUE	FALSE	FALSE	TRUE	TRUE	TRUE	TRUE	TRUE	FALSE
chr19	3450484	3451937	19	9716.290356	0	0.497317588	0.474416677	0.556152893	0.787474896	0.89434687	0.419930192	FALSE	TRUE	FALSE	TRUE	FALSE	TRUE	TRUE	FALSE	TRUE	TRUE
chr6	157512488	157516052	58	9715.131683	0	0.701701824	0.687183467	0.684891274	0.844262804	0.931822974	0.246931699	FALSE	TRUE	FALSE	TRUE	FALSE	TRUE	TRUE	FALSE	TRUE	TRUE
chr2	8131384	8133967	47	9711.944041	0	0.621981332	0.552653089	0.630829063	0.676678558	0.869076168	0.316423079	TRUE	TRUE	FALSE	FALSE	FALSE	TRUE	FALSE	TRUE	TRUE	FALSE
chr2	99572162	99577733	73	9711.114209	0	0.656859296	0.483755314	0.587515421	0.687091736	0.827584054	0.343828739	TRUE	TRUE	FALSE	FALSE	FALSE	TRUE	TRUE	TRUE	TRUE	FALSE
chr6	159918165	159920049	24	9710.920065	0	0.600001529	0.521102701	0.699473794	0.930895587	0.932569436	0.411466735	TRUE	TRUE	TRUE	TRUE	TRUE	TRUE	TRUE	FALSE	TRUE	TRUE
chr10	12844297	12845418	18	9708.147477	0	0.473441922	0.506187934	0.543912658	0.761623195	0.907701453	0.43425953	FALSE	TRUE	FALSE	TRUE	FALSE	TRUE	TRUE	TRUE	TRUE	TRUE
chr6	158066111	158067079	30	9707.223558	0	0.712124833	0.458061481	0.727846182	0.927817942	0.946429261	0.48836778	TRUE	TRUE	FALSE	TRUE	TRUE	TRUE	TRUE	FALSE	TRUE	TRUE
chr10	1035913	1037770	48	9706.243381	0	0.862751067	0.807583146	0.816650047	0.850332002	0.493190635	0.369560432	FALSE	TRUE	FALSE	FALSE	FALSE	TRUE	FALSE	TRUE	TRUE	FALSE
chr7	55237818	55239510	22	9704.947263	0	0.866406646	0.810059597	0.778630167	0.891840587	0.480876453	0.410964135	FALSE	TRUE	TRUE	FALSE	FALSE	TRUE	FALSE	TRUE	TRUE	TRUE
chr10	13754866	13757971	48	9704.102897	0	0.66548353	0.659791938	0.720734659	0.863779822	0.926395497	0.266603558	FALSE	TRUE	FALSE	TRUE	FALSE	TRUE	TRUE	FALSE	TRUE	FALSE
chr1	54341040	54344062	38	9701.762149	0	0.57612726	0.55452678	0.670870535	0.892507177	0.893333776	0.338806996	FALSE	TRUE	FALSE	TRUE	FALSE	TRUE	TRUE	FALSE	TRUE	TRUE
chr1	21566843	21568630	37	9698.504947	0	0.657320809	0.574830297	0.648574439	0.918530503	0.90344228	0.343700206	FALSE	TRUE	FALSE	TRUE	FALSE	TRUE	TRUE	FALSE	TRUE	TRUE
chr7	212220	213857	60	9696.202904	0	0.756375228	0.836817714	0.817203012	0.894901743	0.415502122	0.479399621	FALSE	TRUE	FALSE	FALSE	FALSE	TRUE	FALSE	TRUE	TRUE	FALSE
chr2	102659821	102662311	29	9696.126931	0	0.95328893	0.927464773	0.889886689	0.910272809	0.639240593	0.314048337	FALSE	TRUE	FALSE	FALSE	FALSE	TRUE	FALSE	TRUE	TRUE	FALSE
chr18	50297652	50298642	34	9696.11373	0	0.093724921	0.108535682	0.094284433	0.098575503	0.389060821	0.2953359	FALSE	TRUE	FALSE	FALSE	FALSE	TRUE	FALSE	TRUE	TRUE	FALSE
chr20	4198898	4200450	33	9695.311946	0	0.960768816	0.952141134	0.902142398	0.937256458	0.629867	0.330901815	FALSE	TRUE	FALSE	FALSE	FALSE	TRUE	FALSE	TRUE	TRUE	FALSE
chr2	103008746	103011396	40	9693.836726	0	0.614383587	0.725415536	0.728725408	0.864018905	0.927425111	0.313041524	TRUE	TRUE	TRUE	TRUE	FALSE	TRUE	TRUE	FALSE	TRUE	TRUE
chr3	73526728	73529585	35	9693.519813	0	0.504828968	0.727755838	0.713153694	0.884890731	0.931066268	0.4262373	TRUE	TRUE	TRUE	TRUE	FALSE	TRUE	TRUE	FALSE	TRUE	TRUE
chr9	136898722	136900023	30	9692.243855	0	0.794713225	0.698914299	0.820502008	0.926708743	0.479928428	0.446780316	TRUE	TRUE	FALSE	TRUE	TRUE	TRUE	TRUE	TRUE	TRUE	FALSE
chr21	32954331	32955586	32	9692.042503	0	0.315733988	0.203412648	0.395868258	0.749387227	0.728615369	0.545974578	TRUE	TRUE	FALSE	TRUE	TRUE	TRUE	TRUE	FALSE	TRUE	TRUE
chr17	42653832	42654377	25	9692.029352	0	0.239404815	0.267056203	0.278687451	0.359778087	0.697076539	0.457671724	FALSE	TRUE	FALSE	TRUE	FALSE	TRUE	FALSE	TRUE	TRUE	FALSE
chr6	164793404	164796218	33	9691.324532	0	0.638090879	0.545378478	0.724942	0.858171775	0.916525169	0.371146691	TRUE	TRUE	TRUE	TRUE	TRUE	TRUE	TRUE	FALSE	TRUE	TRUE
chr22	20090763	20095198	92	9691.260892	0	0.826591914	0.573053799	0.775802769	0.933690744	0.929858202	0.360636945	TRUE	FALSE	FALSE	FALSE	TRUE	TRUE	TRUE	FALSE	FALSE	FALSE
chr17	76751828	76754135	29	9689.171007	0	0.897147602	0.923485038	0.895077995	0.88045913	0.53748357	0.386001468	FALSE	TRUE	FALSE	FALSE	FALSE	TRUE	FALSE	TRUE	TRUE	FALSE
chr11	70778622	70779736	18	9689.053982	0	0.376450856	0.342712717	0.295193714	0.32336923	0.849074061	0.553880347	FALSE	TRUE	FALSE	FALSE	FALSE	TRUE	FALSE	TRUE	TRUE	FALSE
chr10	132271671	132273304	48	9688.642021	0	0.436377551	0.373985601	0.457126359	0.73828956	0.794027606	0.420042005	FALSE	TRUE	FALSE	TRUE	FALSE	TRUE	TRUE	FALSE	TRUE	TRUE
chr5	2192692	2194728	33	9685.329619	0	0.926217485	0.921058045	0.900288728	0.913117914	0.561152747	0.365064739	FALSE	TRUE	FALSE	FALSE	FALSE	TRUE	FALSE	TRUE	TRUE	FALSE
chr2	120613770	120615133	35	9684.473378	0	0.594713172	0.7202646	0.668334475	0.887833452	0.952761726	0.358048554	TRUE	TRUE	FALSE	TRUE	FALSE	TRUE	TRUE	FALSE	TRUE	TRUE
chr9	130946444	130948649	38	9683.000046	0	0.943681583	0.768514504	0.861984453	0.934375324	0.524629527	0.419052056	TRUE	TRUE	FALSE	FALSE	FALSE	TRUE	TRUE	TRUE	TRUE	FALSE
chr4	7630216	7632758	41	9681.84236	0	0.25167168	0.233511936	0.302220815	0.640357736	0.462574383	0.4068458	FALSE	TRUE	FALSE	TRUE	FALSE	TRUE	TRUE	TRUE	FALSE	TRUE
chr12	123267716	123268770	23	9681.274225	0	0.433929363	0.307310069	0.497135417	0.660639424	0.871740771	0.564430703	TRUE	TRUE	FALSE	TRUE	FALSE	TRUE	TRUE	TRUE	TRUE	TRUE
chr1	30103839	30105751	22	9680.735426	0	0.582653473	0.506617193	0.654905092	0.837993182	0.92616371	0.419546517	TRUE	TRUE	FALSE	TRUE	TRUE	TRUE	TRUE	FALSE	TRUE	TRUE
chr16	19226292	19229379	31	9677.918325	0	0.714810953	0.458598953	0.588701179	0.772745295	0.939603017	0.481004064	TRUE	TRUE	TRUE	FALSE	TRUE	TRUE	TRUE	TRUE	TRUE	TRUE
chr19	2759022	2760289	30	9676.305907	0	0.418602511	0.478360678	0.548239945	0.910617013	0.822016466	0.492014502	FALSE	TRUE	TRUE	TRUE	FALSE	TRUE	TRUE	FALSE	TRUE	TRUE
chr12	109630796	109632387	22	9674.418997	0	0.925205093	0.866075289	0.906856359	0.901230038	0.529122543	0.39608255	FALSE	TRUE	FALSE	FALSE	FALSE	TRUE	FALSE	TRUE	TRUE	FALSE
chr18	71131475	71132248	20	9673.28655	0	0.894543815	0.762930208	0.809293848	0.881323172	0.29619877	0.598345045	TRUE	TRUE	FALSE	FALSE	FALSE	TRUE	FALSE	TRUE	TRUE	FALSE
chr14	91322815	91326636	74	9672.405832	0	0.585384268	0.485992092	0.703306982	0.787376616	0.286739499	0.500637117	FALSE	FALSE	FALSE	FALSE	TRUE	FALSE	TRUE	TRUE	TRUE	FALSE
chr15	89183923	89188793	73	9672.206174	0	0.656764768	0.597342842	0.770182981	0.874900794	0.839093244	0.277557952	FALSE	TRUE	TRUE	TRUE	TRUE	TRUE	TRUE	FALSE	FALSE	FALSE
chr16	947200	948743	55	9671.94773	0	0.520745199	0.301782511	0.650447183	0.830482746	0.839468744	0.537686232	TRUE	TRUE	TRUE	TRUE	TRUE	TRUE	TRUE	FALSE	TRUE	TRUE
chr1	53416830	53417689	14	9671.55862	0	0.402829741	0.355533018	0.401984361	0.696656678	0.876675795	0.521142776	FALSE	TRUE	FALSE	TRUE	FALSE	TRUE	TRUE	TRUE	TRUE	TRUE
chr7	97001434	97002675	46	9671.378166	0	0.321008508	0.335121522	0.186762211	0.11728167	0.049254706	0.285866816	FALSE	TRUE	TRUE	TRUE	TRUE	TRUE	TRUE	FALSE	TRUE	FALSE
chr10	127975318	127978495	51	9670.39216	0	0.56779146	0.48473631	0.591507942	0.776980976	0.760672614	0.292244667	FALSE	TRUE	FALSE	TRUE	TRUE	TRUE	TRUE	FALSE	TRUE	TRUE
chr2	106279772	106285115	82	9668.9285	0	0.859479891	0.810660766	0.806578021	0.70870807	0.856295347	0.150771821	FALSE	FALSE	FALSE	TRUE	FALSE	TRUE	TRUE	TRUE	FALSE	FALSE
chr6	150208676	150209335	12	9668.464015	0	0.485706954	0.329756624	0.373067864	0.729652071	0.931063121	0.601306497	TRUE	TRUE	TRUE	TRUE	FALSE	TRUE	TRUE	TRUE	TRUE	TRUE
chr18	44790889	44793504	33	9668.408638	0	0.449025879	0.517540958	0.630731141	0.854008961	0.790346866	0.404983082	FALSE	TRUE	TRUE	TRUE	TRUE	TRUE	TRUE	FALSE	TRUE	TRUE
chr2	12651122	12653163	30	9667.807439	0	0.678523961	0.607898016	0.763810802	0.929273736	0.923548648	0.32137572	FALSE	TRUE	FALSE	TRUE	TRUE	TRUE	TRUE	FALSE	TRUE	TRUE
chr20	25052740	25053667	24	9667.758463	0	0.553942482	0.535388148	0.766707578	0.915699944	0.945895394	0.410507246	FALSE	TRUE	TRUE	TRUE	TRUE	TRUE	TRUE	FALSE	TRUE	TRUE
chr22	27331359	27332514	24	9666.060699	0	0.700711052	0.671021974	0.724551469	0.750988886	0.180448582	0.570540303	FALSE	TRUE	FALSE	FALSE	FALSE	TRUE	FALSE	TRUE	TRUE	FALSE
chr16	4666528	4668564	50	9665.288973	0	0.727800086	0.526669789	0.707300989	0.617576625	0.335401939	0.392398147	TRUE	TRUE	FALSE	FALSE	TRUE	TRUE	FALSE	TRUE	TRUE	FALSE
chr7	157276953	157278280	32	9663.976363	0	0.561485372	0.357873203	0.491442018	0.690517952	0.845879724	0.488006521	TRUE	TRUE	FALSE	TRUE	TRUE	TRUE	TRUE	TRUE	TRUE	TRUE
chr15	76905935	76906433	13	9662.903395	0	0.229583573	0.144358603	0.305071581	0.566148033	0.635937515	0.491578911	TRUE	TRUE	TRUE	TRUE	TRUE	TRUE	TRUE	FALSE	TRUE	TRUE
chr7	51639067	51641433	38	9662.746795	0	0.815798228	0.654567599	0.683269312	0.755963264	0.467712183	0.348086044	TRUE	TRUE	TRUE	FALSE	FALSE	TRUE	TRUE	TRUE	TRUE	FALSE
chr14	101070589	101073408	58	9661.621391	0	0.388232059	0.30195136	0.415768165	0.622466518	0.701586356	0.399634996	FALSE	TRUE	FALSE	TRUE	TRUE	TRUE	TRUE	FALSE	TRUE	TRUE
chr1	116824083	116826549	26	9660.06878	0	0.481318279	0.473506959	0.622386819	0.858382929	0.849309596	0.38487597	FALSE	TRUE	TRUE	TRUE	TRUE	TRUE	TRUE	FALSE	TRUE	TRUE
chr5	68187113	68188266	32	9659.883299	0	0.479767474	0.375030145	0.518653128	0.551533245	0.797053134	0.422022989	TRUE	TRUE	FALSE	FALSE	TRUE	TRUE	TRUE	TRUE	TRUE	FALSE
chr1	248925474	248927632	19	9656.263985	0	0.50946289	0.596982119	0.591858192	0.883034789	0.890882183	0.381419293	TRUE	TRUE	TRUE	TRUE	FALSE	TRUE	TRUE	FALSE	TRUE	TRUE
chr11	120512734	120514759	36	9655.346739	0	0.475677899	0.408684073	0.610689912	0.720290471	0.911591296	0.502907223	FALSE	TRUE	FALSE	TRUE	TRUE	TRUE	TRUE	TRUE	TRUE	FALSE
chr10	11462161	11462899	26	9652.978332	0	0.51839502	0.780626383	0.705507034	0.950785822	0.959310461	0.440915441	TRUE	TRUE	TRUE	TRUE	FALSE	TRUE	TRUE	FALSE	TRUE	TRUE
chr8	10760193	10761693	35	9651.953605	0	0.657887149	0.365038505	0.549799368	0.435326891	0.855613263	0.490574759	TRUE	TRUE	FALSE	TRUE	TRUE	TRUE	FALSE	TRUE	TRUE	FALSE
chr6	42959766	42960652	34	9651.24763	0	0.287080574	0.274260726	0.397964585	0.317757493	0.738451098	0.464190372	FALSE	TRUE	FALSE	FALSE	TRUE	TRUE	FALSE	TRUE	TRUE	FALSE
chr9	133519387	133520617	31	9649.320177	0	0.898163638	0.842809383	0.831335695	0.838079811	0.571776102	0.326387537	FALSE	TRUE	FALSE	FALSE	FALSE	TRUE	FALSE	TRUE	TRUE	FALSE
chr3	147412376	147415542	107	9647.997003	0	0.353434725	0.299331111	0.18846842	0.214969081	0.432916728	0.244448308	FALSE	TRUE	TRUE	TRUE	FALSE	TRUE	FALSE	TRUE	TRUE	FALSE
chr12	130214496	130215711	24	9647.516585	0	0.651139889	0.669655226	0.667807732	0.878329766	0.340289958	0.538039808	FALSE	TRUE	FALSE	TRUE	FALSE	TRUE	TRUE	TRUE	TRUE	TRUE
chr8	2606181	2609827	38	9644.048867	0	0.958722169	0.936129329	0.928132228	0.883662821	0.600744222	0.357977947	FALSE	TRUE	FALSE	FALSE	FALSE	TRUE	FALSE	TRUE	TRUE	FALSE
chr4	24686706	24689281	37	9643.954829	0	0.665806197	0.664895802	0.714020133	0.85937564	0.913625824	0.248730022	FALSE	TRUE	FALSE	TRUE	FALSE	TRUE	TRUE	FALSE	TRUE	TRUE
chr20	13996639	13997550	15	9643.48776	0	0.567348103	0.522532856	0.327037989	0.627089273	0.118693505	0.508395768	TRUE	TRUE	TRUE	FALSE	TRUE	TRUE	TRUE	TRUE	TRUE	TRUE
chr4	68388542	68389849	16	9641.785592	0	0.765461353	0.773273863	0.65220107	0.800592853	0.35482096	0.445771893	FALSE	TRUE	TRUE	FALSE	TRUE	TRUE	FALSE	TRUE	TRUE	TRUE
chr22	39359782	39361300	36	9639.802362	0	0.440086149	0.382789346	0.543535807	0.820614002	0.85151147	0.468722124	FALSE	TRUE	FALSE	TRUE	TRUE	TRUE	TRUE	FALSE	TRUE	TRUE
chr8	144375154	144376455	31	9636.918185	0	0.54070211	0.563557911	0.648562272	0.786444762	0.862136571	0.321434462	FALSE	TRUE	FALSE	TRUE	TRUE	TRUE	TRUE	FALSE	TRUE	FALSE
chr16	15604033	15606741	44	9635.978373	0	0.535462259	0.447473223	0.565820598	0.871935232	0.672788294	0.424462009	TRUE	TRUE	FALSE	TRUE	TRUE	TRUE	TRUE	TRUE	TRUE	TRUE
chr19	40579427	40580887	28	9634.744424	0	0.95243116	0.913983943	0.928913733	0.942099312	0.57901749	0.37341367	FALSE	TRUE	FALSE	FALSE	FALSE	TRUE	FALSE	TRUE	TRUE	FALSE
chr16	85222028	85223320	35	9634.70455	0	0.50555067	0.504628683	0.591226541	0.815070261	0.932502244	0.427873561	FALSE	TRUE	FALSE	TRUE	FALSE	TRUE	TRUE	TRUE	TRUE	TRUE
chr2	231641930	231643706	51	9634.115029	0	0.5266147	0.703799545	0.572379802	0.888026035	0.905829674	0.379214974	TRUE	TRUE	FALSE	TRUE	TRUE	TRUE	TRUE	FALSE	TRUE	TRUE
chr19	33750343	33753200	59	9633.943733	0	0.680239605	0.420143922	0.600630175	0.771671002	0.571038627	0.351527079	TRUE	FALSE	FALSE	FALSE	TRUE	TRUE	TRUE	FALSE	FALSE	TRUE
chr14	99246963	99249898	47	9631.401199	0	0.649818087	0.418712271	0.555339247	0.717432918	0.166296259	0.551136659	TRUE	TRUE	FALSE	FALSE	FALSE	TRUE	TRUE	TRUE	TRUE	FALSE
chr11	70531649	70533564	38	9630.512228	0	0.505586972	0.529579924	0.529170381	0.582232477	0.804639517	0.299052546	FALSE	TRUE	FALSE	FALSE	FALSE	TRUE	FALSE	TRUE	TRUE	FALSE
chr2	15842316	15845094	41	9627.708095	0	0.616524628	0.524017235	0.716741112	0.743978457	0.665540466	0.219961223	TRUE	TRUE	TRUE	TRUE	TRUE	TRUE	TRUE	FALSE	FALSE	FALSE
chr2	101363825	101365390	19	9627.619412	0	0.537076631	0.399105504	0.566414778	0.926051234	0.93442327	0.535317766	TRUE	TRUE	FALSE	TRUE	TRUE	TRUE	TRUE	FALSE	TRUE	TRUE
chr10	114402123	114403899	34	9627.614247	0	0.233160455	0.444934793	0.423358399	0.493905078	0.650957371	0.417796916	TRUE	TRUE	TRUE	TRUE	FALSE	TRUE	FALSE	FALSE	TRUE	FALSE
chr3	16417289	16419485	24	9627.15987	0	0.614411327	0.5199336	0.602924324	0.864730314	0.937270035	0.417336435	TRUE	TRUE	FALSE	TRUE	FALSE	TRUE	TRUE	FALSE	TRUE	TRUE
chr16	29633238	29634108	22	9626.530375	0	0.965215222	0.966493213	0.939235496	0.956764201	0.44552423	0.520968983	FALSE	TRUE	FALSE	FALSE	FALSE	TRUE	FALSE	TRUE	TRUE	FALSE
chr10	11440002	11441464	24	9626.161835	0	0.736948543	0.703344986	0.669383999	0.850868398	0.391097604	0.459770794	FALSE	TRUE	FALSE	TRUE	FALSE	TRUE	TRUE	TRUE	TRUE	TRUE
chr16	79837772	79839521	31	9624.715596	0	0.622137608	0.400353449	0.590930798	0.849673729	0.898334883	0.497981433	TRUE	TRUE	FALSE	TRUE	TRUE	TRUE	TRUE	FALSE	TRUE	TRUE
chr11	64538254	64540721	42	9624.65782	0	0.673414272	0.659030891	0.80108941	0.90849162	0.924080476	0.265049585	FALSE	TRUE	TRUE	TRUE	TRUE	TRUE	TRUE	FALSE	TRUE	TRUE
chr20	44512815	44515214	40	9624.461486	0	0.544201327	0.670535635	0.733670807	0.873603946	0.932238661	0.388037333	TRUE	TRUE	TRUE	TRUE	FALSE	TRUE	TRUE	FALSE	TRUE	FALSE
chr16	49018873	49022906	72	9624.29965	0	0.470758394	0.383738382	0.491766518	0.649604231	0.576304115	0.26586585	FALSE	TRUE	FALSE	TRUE	FALSE	TRUE	TRUE	FALSE	TRUE	TRUE
chr9	90610425	90614198	72	9623.546044	0	0.562910799	0.393912889	0.704616722	0.8958799	0.840558106	0.501967012	FALSE	TRUE	FALSE	TRUE	TRUE	TRUE	TRUE	FALSE	FALSE	TRUE
chr16	15489131	15491101	36	9622.442141	0	0.623893098	0.524215269	0.709694273	0.889350506	0.916039668	0.391824399	TRUE	TRUE	FALSE	TRUE	TRUE	TRUE	TRUE	FALSE	TRUE	TRUE
chr15	68874984	68878010	72	9622.120427	0	0.381350321	0.362417836	0.407750078	0.440329751	0.419722379	0.077911916	FALSE	FALSE	FALSE	FALSE	FALSE	FALSE	FALSE	TRUE	FALSE	FALSE
chr11	45537901	45540118	28	9621.354731	0	0.382972865	0.300771738	0.455103255	0.873273314	0.720971913	0.572501576	TRUE	TRUE	FALSE	TRUE	TRUE	TRUE	TRUE	TRUE	TRUE	TRUE
chr7	152783140	152785297	33	9621.22187	0	0.772774218	0.689667005	0.751507416	0.759339907	0.373663528	0.39911069	FALSE	TRUE	FALSE	FALSE	FALSE	TRUE	FALSE	TRUE	TRUE	FALSE
chr12	124639016	124641209	26	9620.62453	0	0.631644632	0.591725817	0.608501586	0.908096291	0.91284874	0.321122922	FALSE	TRUE	FALSE	TRUE	FALSE	TRUE	TRUE	FALSE	TRUE	TRUE
chr2	233301682	233302550	12	9620.511344	0	0.791096149	0.6049002	0.583191162	0.727928142	0.252698282	0.538397868	TRUE	TRUE	TRUE	FALSE	FALSE	TRUE	TRUE	TRUE	TRUE	TRUE
chr5	180110725	180111112	14	9620.161605	0	0.935002601	0.925710153	0.907746966	0.939972251	0.439916766	0.500055485	FALSE	TRUE	FALSE	FALSE	FALSE	TRUE	FALSE	TRUE	TRUE	FALSE
chr3	3087783	3088616	9	9620.114039	0	0.856002025	0.804374869	0.628844268	0.735937821	0.279577218	0.576424807	FALSE	TRUE	TRUE	TRUE	TRUE	TRUE	FALSE	TRUE	TRUE	TRUE
chr3	94081991	94082770	13	9619.907077	0	0.914480345	0.834569054	0.839289632	0.883002096	0.422231136	0.492249209	TRUE	TRUE	FALSE	FALSE	FALSE	TRUE	FALSE	TRUE	TRUE	FALSE
chr13	112210302	112211153	26	9619.447422	0	0.940132403	0.921649735	0.884981453	0.942989029	0.552877366	0.390111663	FALSE	TRUE	FALSE	FALSE	FALSE	TRUE	FALSE	TRUE	TRUE	FALSE
chr11	114157426	114160713	54	9618.260654	0	0.533527387	0.4481172	0.71325912	0.811146158	0.901724293	0.453607092	FALSE	TRUE	TRUE	TRUE	TRUE	TRUE	TRUE	FALSE	TRUE	FALSE
chr18	3806183	3809299	36	9617.695614	0	0.388746001	0.494006757	0.448163725	0.84323352	0.778340022	0.454487519	TRUE	TRUE	FALSE	TRUE	FALSE	TRUE	TRUE	FALSE	TRUE	TRUE
chr16	46648988	46650701	41	9617.254552	0	0.662573922	0.706671457	0.900671812	0.942151914	0.960655332	0.298081409	FALSE	TRUE	TRUE	TRUE	TRUE	TRUE	TRUE	FALSE	FALSE	FALSE
chr1	243921664	243923893	32	9616.521773	0	0.63356106	0.678735617	0.784818362	0.914125448	0.928264766	0.294703706	FALSE	TRUE	TRUE	TRUE	TRUE	TRUE	TRUE	FALSE	TRUE	TRUE
chr1	159914620	159917638	34	9615.427258	0	0.731481293	0.68033274	0.634768781	0.766113149	0.938602601	0.303833821	FALSE	TRUE	FALSE	FALSE	FALSE	TRUE	TRUE	TRUE	TRUE	TRUE
chr1	244273197	244274994	29	9615.186192	0	0.406414757	0.380543608	0.564368369	0.709926701	0.7283689	0.347825292	FALSE	TRUE	TRUE	TRUE	TRUE	TRUE	TRUE	FALSE	TRUE	TRUE
chr5	142600672	142602245	29	9614.395876	0	0.628041119	0.553014581	0.629051469	0.865434196	0.936318533	0.383303952	TRUE	TRUE	FALSE	TRUE	FALSE	TRUE	TRUE	FALSE	TRUE	TRUE
chr19	43666441	43668114	44	9613.436914	0	0.440958176	0.382278816	0.510968314	0.67738318	0.734952898	0.352674082	FALSE	TRUE	FALSE	TRUE	TRUE	TRUE	TRUE	FALSE	TRUE	TRUE
chr2	50898940	50899303	8	9611.689743	0	0.932835508	0.900173238	0.858983748	0.84684439	0.35623951	0.576595998	FALSE	TRUE	TRUE	TRUE	FALSE	TRUE	FALSE	TRUE	TRUE	FALSE
chr2	239494905	239496638	29	9611.45161	0	0.68336943	0.532156656	0.687009315	0.817832489	0.937932099	0.405775443	TRUE	TRUE	FALSE	TRUE	TRUE	TRUE	TRUE	TRUE	TRUE	TRUE
chr9	132166625	132169997	76	9609.497761	0	0.719975196	0.582377532	0.762385096	0.895349683	0.932271698	0.349894166	TRUE	TRUE	FALSE	TRUE	TRUE	TRUE	TRUE	FALSE	TRUE	TRUE
chr3	194285279	194287168	38	9607.811295	0	0.610010891	0.567745571	0.683151773	0.866458483	0.899443491	0.33169792	FALSE	TRUE	FALSE	TRUE	TRUE	TRUE	TRUE	FALSE	TRUE	TRUE
chr8	21623686	21627086	40	9607.757088	0	0.669869473	0.669749158	0.807051712	0.94448728	0.96261089	0.292861732	FALSE	TRUE	TRUE	TRUE	TRUE	TRUE	TRUE	FALSE	TRUE	TRUE
chr6	105816336	105818147	30	9605.692835	0	0.648254856	0.493670388	0.728766278	0.916320853	0.930970427	0.437300039	TRUE	TRUE	TRUE	TRUE	TRUE	TRUE	TRUE	FALSE	TRUE	TRUE
chr19	19067782	19069462	28	9603.658337	0	0.529292876	0.432837215	0.630109102	0.854000624	0.908101515	0.4752643	TRUE	TRUE	FALSE	TRUE	TRUE	TRUE	TRUE	FALSE	TRUE	TRUE
chr7	2565390	2567625	48	9603.42005	0	0.513627809	0.506147407	0.556234267	0.687869321	0.822854025	0.316706618	FALSE	TRUE	FALSE	TRUE	FALSE	TRUE	TRUE	TRUE	TRUE	FALSE
chr3	128069280	128071401	43	9603.038569	0	0.653467276	0.574828864	0.840640559	0.926901547	0.916938114	0.352072683	FALSE	TRUE	TRUE	TRUE	TRUE	TRUE	TRUE	FALSE	FALSE	FALSE
chr18	58080026	58081847	30	9602.547892	0	0.661189142	0.549477625	0.862127642	0.904231409	0.947221491	0.397743866	TRUE	TRUE	TRUE	TRUE	TRUE	TRUE	TRUE	FALSE	FALSE	FALSE
chr12	116552418	116554000	35	9602.189272	0	0.455169531	0.774995805	0.573799282	0.941787568	0.945557425	0.490387894	TRUE	TRUE	TRUE	TRUE	TRUE	TRUE	TRUE	FALSE	TRUE	TRUE
chr8	108783915	108785537	30	9600.848554	0	0.714378743	0.647651046	0.788314947	0.908597562	0.949375874	0.301724828	TRUE	TRUE	FALSE	TRUE	TRUE	TRUE	TRUE	FALSE	TRUE	FALSE
chr1	43621149	43623460	49	9599.193839	0	0.530894775	0.465819476	0.560300136	0.832673305	0.780233374	0.366853828	FALSE	TRUE	FALSE	TRUE	FALSE	TRUE	TRUE	FALSE	TRUE	TRUE
chr7	71260708	71262343	29	9597.571303	0	0.772642879	0.68648999	0.710685716	0.882216315	0.38745985	0.494756465	FALSE	TRUE	FALSE	TRUE	FALSE	TRUE	TRUE	TRUE	TRUE	TRUE
chr20	36623364	36625106	19	9595.635614	0	0.553267408	0.429253503	0.575100826	0.781466387	0.929143077	0.499889574	TRUE	TRUE	FALSE	TRUE	TRUE	TRUE	TRUE	TRUE	TRUE	TRUE
chr17	59033150	59034437	19	9592.0402	0	0.878174628	0.848459582	0.777009508	0.801022254	0.395039485	0.483135143	FALSE	TRUE	TRUE	FALSE	FALSE	TRUE	FALSE	TRUE	TRUE	FALSE
chr19	49430635	49431840	41	9592.028985	0	0.395937367	0.277755607	0.447973106	0.669236835	0.739627737	0.46187213	TRUE	TRUE	FALSE	TRUE	TRUE	TRUE	TRUE	FALSE	TRUE	TRUE
chr13	113101793	113103639	35	9591.160713	0	0.522844278	0.415867678	0.626377391	0.777297886	0.82904183	0.413174152	TRUE	TRUE	FALSE	TRUE	TRUE	TRUE	TRUE	FALSE	TRUE	TRUE
chr17	36855991	36858073	39	9591.129079	0	0.7361887	0.465506192	0.59150752	0.760487584	0.903944836	0.438438644	TRUE	TRUE	TRUE	FALSE	FALSE	TRUE	TRUE	TRUE	TRUE	TRUE
chr3	124772096	124773904	39	9590.242645	0	0.754029904	0.501015269	0.620311474	0.632201998	0.901682065	0.400666796	TRUE	TRUE	TRUE	TRUE	TRUE	TRUE	TRUE	TRUE	TRUE	FALSE
chr7	6159284	6162322	54	9589.734591	0	0.438319756	0.437688955	0.544165261	0.728975609	0.712067625	0.291286655	FALSE	TRUE	TRUE	TRUE	FALSE	TRUE	TRUE	FALSE	TRUE	TRUE
chr9	137424251	137425537	38	9589.349638	0	0.448998701	0.387106886	0.521612166	0.809346449	0.746435546	0.422239563	FALSE	TRUE	FALSE	TRUE	TRUE	TRUE	TRUE	FALSE	TRUE	TRUE
chr7	108403314	108405856	28	9589.165044	0	0.543220784	0.680936297	0.645865464	0.883945049	0.931578354	0.38835757	TRUE	TRUE	TRUE	TRUE	FALSE	TRUE	TRUE	FALSE	TRUE	TRUE
chr12	3420151	3421917	27	9588.849466	0	0.498128094	0.451429364	0.591953078	0.864812105	0.853225542	0.413382741	FALSE	TRUE	TRUE	TRUE	TRUE	TRUE	TRUE	FALSE	TRUE	TRUE
chr6	7918871	7920656	23	9588.483484	0	0.850007606	0.610496285	0.694773471	0.920118103	0.433919557	0.486198545	TRUE	TRUE	TRUE	FALSE	FALSE	TRUE	TRUE	TRUE	TRUE	TRUE
chr3	49533111	49535950	43	9588.143643	0	0.422182307	0.305975215	0.448978016	0.560858711	0.690991605	0.38501639	TRUE	TRUE	FALSE	TRUE	TRUE	TRUE	TRUE	FALSE	TRUE	FALSE
chr1	244669987	244671650	24	9586.971333	0	0.91394725	0.865087107	0.874278826	0.922843979	0.531700928	0.391143051	FALSE	TRUE	FALSE	FALSE	FALSE	TRUE	FALSE	TRUE	TRUE	FALSE
chr2	219207495	219208736	23	9586.299966	0	0.353627914	0.33660588	0.377964071	0.398541232	0.67292133	0.33631545	FALSE	TRUE	FALSE	FALSE	FALSE	TRUE	FALSE	TRUE	TRUE	FALSE
chr20	1214785	1217839	51	9585.507012	0	0.928392266	0.909283857	0.907192714	0.918371904	0.580042813	0.348349452	FALSE	TRUE	FALSE	FALSE	FALSE	TRUE	FALSE	TRUE	TRUE	FALSE
chr17	32257777	32259852	42	9585.159692	0	0.582149615	0.590315718	0.648820935	0.826477232	0.919234125	0.33708451	FALSE	TRUE	FALSE	TRUE	FALSE	TRUE	TRUE	FALSE	TRUE	TRUE
chr14	88487727	88489644	32	9584.35276	0	0.659169777	0.616506953	0.746984463	0.955182585	0.961809422	0.34530247	FALSE	TRUE	FALSE	TRUE	TRUE	TRUE	TRUE	FALSE	TRUE	TRUE
chr13	41452169	41453456	24	9583.311229	0	0.882023008	0.608420524	0.751863482	0.889800229	0.425655092	0.464145137	TRUE	TRUE	TRUE	FALSE	TRUE	TRUE	TRUE	TRUE	TRUE	FALSE
chr10	60186449	60187552	29	9582.698715	0	0.492155093	0.37703355	0.586831189	0.861529362	0.820849359	0.484495812	TRUE	TRUE	TRUE	TRUE	TRUE	TRUE	TRUE	FALSE	TRUE	TRUE
chr14	104655022	104658149	65	9582.57781	0	0.465157987	0.555997456	0.55221791	0.885842759	0.302767747	0.583075012	FALSE	TRUE	FALSE	TRUE	FALSE	TRUE	TRUE	TRUE	TRUE	TRUE
chr19	47653490	47654636	31	9582.308071	0	0.580373371	0.560610557	0.76259594	0.931510919	0.949011924	0.388401367	FALSE	TRUE	TRUE	TRUE	TRUE	TRUE	TRUE	FALSE	TRUE	TRUE
chr11	130708187	130712062	44	9581.826234	0	0.724730401	0.644082053	0.720862376	0.853277865	0.940550228	0.296468174	TRUE	TRUE	FALSE	TRUE	FALSE	TRUE	TRUE	FALSE	TRUE	TRUE
chr10	129871074	129872832	39	9579.7255	0	0.768419114	0.38530452	0.616089861	0.606887966	0.894511137	0.509206616	TRUE	TRUE	TRUE	TRUE	TRUE	TRUE	TRUE	TRUE	TRUE	FALSE
chr7	149067237	149067710	18	9579.536962	0	0.858431356	0.835226436	0.793690854	0.901816322	0.417089877	0.484726445	FALSE	TRUE	FALSE	FALSE	FALSE	TRUE	FALSE	TRUE	TRUE	FALSE
chr11	114061393	114062791	36	9579.309988	0	0.231711923	0.184569995	0.475820562	0.49962892	0.615930838	0.431360843	FALSE	TRUE	TRUE	TRUE	TRUE	TRUE	TRUE	FALSE	FALSE	FALSE
chr18	7548331	7549455	20	9575.704777	0	0.926824095	0.927367789	0.912989732	0.87309321	0.547845822	0.379521967	FALSE	TRUE	FALSE	FALSE	FALSE	TRUE	FALSE	TRUE	TRUE	FALSE
chr17	72053043	72054351	29	9575.682988	0	0.439281599	0.358491366	0.670905162	0.743329202	0.80995873	0.451467364	TRUE	TRUE	TRUE	TRUE	TRUE	TRUE	TRUE	FALSE	TRUE	FALSE
chr6	168625748	168626803	35	9575.400598	0	0.930149961	0.934682331	0.935166853	0.929623096	0.56515064	0.370016213	FALSE	TRUE	FALSE	FALSE	FALSE	TRUE	FALSE	TRUE	TRUE	FALSE
chr3	69444071	69446804	35	9574.967329	0	0.893178825	0.769779593	0.836050144	0.902172944	0.522076431	0.380096512	TRUE	TRUE	FALSE	FALSE	FALSE	TRUE	TRUE	TRUE	TRUE	FALSE
chr4	129342705	129344839	31	9574.293013	0	0.753720986	0.730549092	0.697652627	0.68381807	0.454781094	0.298939892	FALSE	TRUE	FALSE	FALSE	FALSE	TRUE	FALSE	TRUE	TRUE	FALSE
chr3	43922522	43924906	27	9572.494788	0	0.553930286	0.466828797	0.661798318	0.892758974	0.912950333	0.446121537	TRUE	TRUE	TRUE	TRUE	TRUE	TRUE	TRUE	FALSE	TRUE	TRUE
chr1	17680299	17681285	14	9571.578732	0	0.953496556	0.764359325	0.905869981	0.915433047	0.429970028	0.523526529	TRUE	TRUE	FALSE	FALSE	TRUE	TRUE	TRUE	TRUE	TRUE	FALSE
chr17	16285835	16290243	68	9569.635484	0	0.521386236	0.770749651	0.721172779	0.904668913	0.798611502	0.383282677	TRUE	FALSE	TRUE	TRUE	FALSE	FALSE	TRUE	FALSE	FALSE	TRUE
chr4	184845199	184846808	30	9566.155624	0	0.893596943	0.848145616	0.854003226	0.887045137	0.569232967	0.324363976	FALSE	TRUE	FALSE	FALSE	FALSE	TRUE	FALSE	TRUE	TRUE	FALSE
chr7	98898909	98900473	28	9565.65934	0	0.959994046	0.922389184	0.945322481	0.941579337	0.661791668	0.298202378	FALSE	TRUE	FALSE	FALSE	FALSE	TRUE	FALSE	TRUE	TRUE	FALSE
chr10	35212542	35215864	77	9564.657952	0	0.597832306	0.527533285	0.63483261	0.874301231	0.421404291	0.452896941	FALSE	TRUE	FALSE	TRUE	FALSE	TRUE	TRUE	TRUE	TRUE	TRUE
chr12	130017231	130018425	45	9563.818668	0	0.198341151	0.255856999	0.383543974	0.544955105	0.546244355	0.347903203	FALSE	TRUE	TRUE	TRUE	TRUE	TRUE	TRUE	FALSE	FALSE	FALSE
chr20	33422945	33424182	19	9562.439537	0	0.479393345	0.4759459	0.758189334	0.917174279	0.935783933	0.459838034	FALSE	TRUE	TRUE	TRUE	TRUE	TRUE	TRUE	FALSE	TRUE	TRUE
chr15	29664573	29666330	26	9562.317326	0	0.496665745	0.622099956	0.727805434	0.825474849	0.902099281	0.405433536	TRUE	TRUE	TRUE	TRUE	TRUE	TRUE	TRUE	FALSE	TRUE	FALSE
chr14	33449903	33451635	21	9559.040681	0	0.525796795	0.522395447	0.544730531	0.80047811	0.869628857	0.34723341	FALSE	TRUE	FALSE	TRUE	FALSE	TRUE	TRUE	TRUE	TRUE	TRUE
chr7	105125663	105127974	38	9558.801878	0	0.375988449	0.316567875	0.573629582	0.753823115	0.731926251	0.43725524	FALSE	TRUE	TRUE	TRUE	TRUE	TRUE	TRUE	FALSE	TRUE	TRUE
chr14	63442619	63444604	16	9558.494216	0	0.943489634	0.883076141	0.818323132	0.865994006	0.508970507	0.434519127	FALSE	TRUE	TRUE	TRUE	FALSE	TRUE	FALSE	TRUE	TRUE	FALSE
chr12	103838994	103840371	19	9557.275328	0	0.348094819	0.215591142	0.356615896	0.59624418	0.771144232	0.55555309	TRUE	TRUE	FALSE	TRUE	TRUE	TRUE	TRUE	TRUE	TRUE	TRUE
chr16	69744863	69746404	44	9554.197996	0	0.938274513	0.909834471	0.925499419	0.926837921	0.584699972	0.35357454	FALSE	TRUE	FALSE	FALSE	FALSE	TRUE	FALSE	TRUE	TRUE	FALSE
chr7	129436120	129437319	12	9553.547423	0	0.942923708	0.915122363	0.876781849	0.847287328	0.141057002	0.801866706	FALSE	TRUE	FALSE	FALSE	FALSE	TRUE	FALSE	TRUE	TRUE	FALSE
chr3	77166440	77167014	19	9553.08285	0	0.487862727	0.466027608	0.703020923	0.922721819	0.907255705	0.456694211	FALSE	TRUE	TRUE	TRUE	TRUE	TRUE	TRUE	FALSE	TRUE	TRUE
chr16	85541569	85543298	30	9552.176262	0	0.5772956	0.455055322	0.648957685	0.890898747	0.936092294	0.481036971	TRUE	TRUE	FALSE	TRUE	TRUE	TRUE	TRUE	FALSE	TRUE	TRUE
chr17	45897652	45901846	59	9550.413548	0	0.436441859	0.393533543	0.494314272	0.529341792	0.688136752	0.294603208	FALSE	TRUE	FALSE	TRUE	TRUE	TRUE	TRUE	FALSE	TRUE	FALSE
chr9	133776679	133777608	24	9549.718886	0	0.527897663	0.68975069	0.710416673	0.943807937	0.953992301	0.426094637	TRUE	TRUE	TRUE	TRUE	FALSE	TRUE	TRUE	FALSE	TRUE	TRUE
chr20	56952399	56953489	32	9548.961243	0	0.413021885	0.477430343	0.539520466	0.907332632	0.811516725	0.494310747	FALSE	TRUE	TRUE	TRUE	FALSE	TRUE	TRUE	TRUE	TRUE	TRUE
chr15	99069216	99070700	22	9547.120961	0	0.923275299	0.759823397	0.812821494	0.856126387	0.504115916	0.419159384	TRUE	TRUE	TRUE	FALSE	FALSE	TRUE	FALSE	TRUE	TRUE	FALSE
chr18	9708923	9709740	31	9546.164713	0	0.366569521	0.465803266	0.299048941	0.535418501	0.791995409	0.492946468	TRUE	TRUE	FALSE	TRUE	TRUE	TRUE	FALSE	TRUE	TRUE	TRUE
chr6	163260127	163263438	58	9545.201547	0	0.657127238	0.571468937	0.628567223	0.637989007	0.292184517	0.364942721	FALSE	TRUE	FALSE	FALSE	FALSE	TRUE	FALSE	TRUE	TRUE	FALSE
chr6	169451603	169453756	38	9544.141592	0	0.669939388	0.407636627	0.720805775	0.816711103	0.928428117	0.52079149	TRUE	TRUE	FALSE	TRUE	TRUE	TRUE	TRUE	FALSE	TRUE	FALSE
chr9	135283193	135284487	35	9542.275256	0	0.782009507	0.788709799	0.708255778	0.716350131	0.371124129	0.417585669	FALSE	TRUE	FALSE	FALSE	FALSE	TRUE	FALSE	TRUE	TRUE	FALSE
chr1	156422200	156424378	30	9542.142977	0	0.206665746	0.248596937	0.266103153	0.700170595	0.636261297	0.493504848	FALSE	TRUE	FALSE	TRUE	FALSE	TRUE	TRUE	FALSE	TRUE	TRUE
chr15	60605170	60607567	25	9540.647065	0	0.605884506	0.542537368	0.677689602	0.873354826	0.928186532	0.385649163	FALSE	TRUE	TRUE	TRUE	TRUE	TRUE	TRUE	FALSE	TRUE	TRUE
chr22	27765201	27766354	25	9540.472508	0	0.954722596	0.955780724	0.935712491	0.923163487	0.459536533	0.496244191	FALSE	TRUE	FALSE	FALSE	FALSE	TRUE	FALSE	TRUE	TRUE	FALSE
chr1	20189461	20193077	51	9539.684201	0	0.56167101	0.516108573	0.65720242	0.932303863	0.837439731	0.41619529	FALSE	TRUE	FALSE	TRUE	TRUE	TRUE	TRUE	FALSE	TRUE	TRUE
chr19	3657891	3660028	43	9539.557331	0	0.619738745	0.63849692	0.747431903	0.928230306	0.932600759	0.312862014	FALSE	TRUE	FALSE	TRUE	FALSE	TRUE	TRUE	FALSE	TRUE	FALSE
chr18	44741554	44742870	12	9539.551066	0	0.26425946	0.251907722	0.385435588	0.726036932	0.815925933	0.564018211	FALSE	TRUE	TRUE	TRUE	TRUE	TRUE	TRUE	TRUE	TRUE	TRUE
chr12	122437560	122438436	16	9537.78324	0	0.479414519	0.424851635	0.590578552	0.822223617	0.880889708	0.456038073	FALSE	TRUE	TRUE	TRUE	TRUE	TRUE	TRUE	FALSE	TRUE	TRUE
chr15	88298801	88301863	39	9537.468872	0	0.660776805	0.448832749	0.633063548	0.86206315	0.870406564	0.421573815	TRUE	TRUE	FALSE	TRUE	TRUE	TRUE	TRUE	FALSE	TRUE	TRUE
chr16	87446440	87448564	35	9536.641004	0	0.631892471	0.536296295	0.648375748	0.753533918	0.885785224	0.349488929	TRUE	TRUE	FALSE	TRUE	TRUE	TRUE	TRUE	TRUE	TRUE	TRUE
chr16	70375693	70377606	30	9536.076097	0	0.429293698	0.407173103	0.51602398	0.855785963	0.794179138	0.44861286	FALSE	TRUE	FALSE	TRUE	TRUE	TRUE	TRUE	FALSE	TRUE	TRUE
chr3	42121538	42124063	32	9535.866318	0	0.640651217	0.573785781	0.73022181	0.91231661	0.8860621	0.338530829	FALSE	TRUE	TRUE	TRUE	TRUE	TRUE	TRUE	FALSE	TRUE	TRUE
chr1	113189418	113192076	31	9534.529166	0	0.916435228	0.759628919	0.849337638	0.930902555	0.553368448	0.377534107	TRUE	TRUE	FALSE	FALSE	FALSE	TRUE	TRUE	TRUE	TRUE	FALSE
chr7	156035070	156035837	27	9533.257949	0	0.85473557	0.916681541	0.89335632	0.912497172	0.397598849	0.519082692	FALSE	TRUE	FALSE	FALSE	FALSE	TRUE	FALSE	TRUE	TRUE	FALSE
chr2	7609168	7612167	40	9532.279154	0	0.543763437	0.42581108	0.521287605	0.616601188	0.831098454	0.405287374	TRUE	TRUE	FALSE	FALSE	FALSE	TRUE	TRUE	TRUE	TRUE	FALSE
chr16	83532511	83534614	36	9530.265784	0	0.549184734	0.550958418	0.62299946	0.777195342	0.880484436	0.331299702	FALSE	TRUE	FALSE	TRUE	FALSE	TRUE	TRUE	FALSE	TRUE	TRUE
chr6	158043203	158045200	55	9530.201587	0	0.570372924	0.615708035	0.688734293	0.92014969	0.906202667	0.349776766	FALSE	TRUE	TRUE	TRUE	FALSE	TRUE	TRUE	FALSE	TRUE	TRUE
chr8	13155832	13158493	30	9524.70729	0	0.865973365	0.877233836	0.851830593	0.854638365	0.518673036	0.3585608	FALSE	TRUE	FALSE	FALSE	FALSE	TRUE	FALSE	TRUE	TRUE	FALSE
chr5	27297431	27298270	15	9524.564526	0	0.921219633	0.935091561	0.916884131	0.8970258	0.469848116	0.465243445	FALSE	TRUE	FALSE	FALSE	FALSE	TRUE	FALSE	TRUE	TRUE	FALSE
chr6	53863360	53865053	22	9524.290024	0	0.589404904	0.374526369	0.7167232	0.85625672	0.883597243	0.509070874	TRUE	TRUE	TRUE	TRUE	TRUE	TRUE	TRUE	FALSE	TRUE	TRUE
chr1	233019262	233020797	31	9523.061141	0	0.586415661	0.400611433	0.524832821	0.790428179	0.863646551	0.463035118	TRUE	TRUE	FALSE	TRUE	TRUE	TRUE	TRUE	FALSE	TRUE	TRUE
chr1	226419352	226419884	11	9522.742703	0	0.328762093	0.223249147	0.37432384	0.854194275	0.885967597	0.66271845	TRUE	TRUE	FALSE	TRUE	TRUE	TRUE	TRUE	FALSE	TRUE	TRUE
chr15	28214611	28215201	17	9522.017032	0	0.922799838	0.859260459	0.839273174	0.881278247	0.185891752	0.736908086	FALSE	TRUE	FALSE	FALSE	FALSE	TRUE	FALSE	TRUE	TRUE	FALSE
chr8	29166911	29169271	43	9520.496346	0	0.929020498	0.906398263	0.895647258	0.896090168	0.664717747	0.264302751	FALSE	TRUE	FALSE	FALSE	FALSE	TRUE	FALSE	TRUE	TRUE	FALSE
chr8	10132798	10139543	101	9520.045149	0	0.612755637	0.53927421	0.657626467	0.752334336	0.770313048	0.231038837	FALSE	TRUE	FALSE	TRUE	FALSE	TRUE	TRUE	FALSE	FALSE	FALSE
chr3	197013440	197015041	26	9517.884859	0	0.68357609	0.580820104	0.810316649	0.962062998	0.961438607	0.381242894	FALSE	TRUE	TRUE	TRUE	TRUE	TRUE	TRUE	FALSE	TRUE	TRUE
chr6	158707205	158708737	37	9516.595291	0	0.633834192	0.575720366	0.777726127	0.896849571	0.934269521	0.358549155	FALSE	TRUE	TRUE	TRUE	TRUE	TRUE	TRUE	FALSE	TRUE	TRUE
chr1	44945190	44945640	11	9515.824405	0	0.374924569	0.438146719	0.512120833	0.865148699	0.915900781	0.540976212	FALSE	TRUE	TRUE	TRUE	FALSE	TRUE	TRUE	FALSE	TRUE	TRUE
chr9	134830191	134831935	42	9515.506482	0	0.555825046	0.591757872	0.787889146	0.940039372	0.934790355	0.384214326	FALSE	TRUE	TRUE	TRUE	TRUE	TRUE	TRUE	FALSE	FALSE	FALSE
chr16	1384524	1385909	29	9514.690066	0	0.449420523	0.465283615	0.747065156	0.92971349	0.939716292	0.49029577	FALSE	TRUE	TRUE	TRUE	TRUE	TRUE	TRUE	FALSE	TRUE	TRUE
chr15	26102401	26104209	28	9514.161292	0	0.781135841	0.760208294	0.625117511	0.847469532	0.456172954	0.391296578	FALSE	TRUE	TRUE	FALSE	TRUE	TRUE	TRUE	TRUE	TRUE	TRUE
chr15	82848742	82853605	91	9513.05239	0	0.662840437	0.614480007	0.674225337	0.715075248	0.848574784	0.234094777	FALSE	TRUE	FALSE	FALSE	FALSE	TRUE	FALSE	FALSE	TRUE	FALSE
chr4	118353403	118354499	33	9512.058959	0	0.342726434	0.272425538	0.634486947	0.658432062	0.684185787	0.411760249	FALSE	TRUE	TRUE	TRUE	TRUE	TRUE	TRUE	FALSE	FALSE	FALSE
chr11	134798647	134803061	66	9511.660544	0	0.598288136	0.480529035	0.545023632	0.805548759	0.778477628	0.325019724	FALSE	TRUE	FALSE	TRUE	FALSE	TRUE	TRUE	FALSE	TRUE	TRUE
chr16	57632089	57633530	24	9510.905445	0	0.46726386	0.387171991	0.519089742	0.837950016	0.910249417	0.523077426	FALSE	TRUE	FALSE	TRUE	TRUE	TRUE	TRUE	FALSE	TRUE	TRUE
chr19	1539899	1541105	31	9509.725761	0	0.487628298	0.422937874	0.545756248	0.906362332	0.925984848	0.503046974	FALSE	TRUE	FALSE	TRUE	FALSE	TRUE	TRUE	FALSE	TRUE	TRUE
chr4	183871599	183874189	42	9509.230851	0	0.67601667	0.425555746	0.60290724	0.897957445	0.919140155	0.493584409	TRUE	TRUE	FALSE	TRUE	TRUE	TRUE	TRUE	FALSE	TRUE	TRUE
chr10	21291820	21294029	31	9507.588671	0	0.45140708	0.457584217	0.411659965	0.580922913	0.745588316	0.333928351	FALSE	TRUE	FALSE	TRUE	FALSE	TRUE	TRUE	TRUE	TRUE	TRUE
chr18	48340448	48343170	38	9505.576634	0	0.58683457	0.710795081	0.718471694	0.57519713	0.89503738	0.31984025	TRUE	TRUE	TRUE	FALSE	FALSE	TRUE	TRUE	TRUE	TRUE	TRUE
chr7	69429057	69430906	39	9505.481869	0	0.614011664	0.562619752	0.728848188	0.811117916	0.892671012	0.33005126	FALSE	TRUE	TRUE	TRUE	TRUE	TRUE	TRUE	TRUE	TRUE	TRUE
chr2	62321479	62323275	20	9505.113123	0	0.857200362	0.873514073	0.854697706	0.813689551	0.525081414	0.348432659	FALSE	TRUE	FALSE	FALSE	FALSE	TRUE	FALSE	TRUE	TRUE	FALSE
chr5	10652365	10657022	95	9504.902634	0	0.767961034	0.560724743	0.779301887	0.894941071	0.910461814	0.349737071	TRUE	FALSE	FALSE	FALSE	TRUE	TRUE	TRUE	FALSE	FALSE	FALSE
chr6	761401	762707	32	9504.776551	0	0.523998163	0.752066857	0.532272356	0.879712953	0.927553282	0.403555119	TRUE	TRUE	FALSE	TRUE	TRUE	TRUE	FALSE	FALSE	TRUE	TRUE
chr19	5191314	5192972	43	9503.641732	0	0.590666285	0.550883858	0.7151317	0.891063071	0.924935513	0.374051654	FALSE	TRUE	TRUE	TRUE	TRUE	TRUE	TRUE	FALSE	TRUE	TRUE
chr11	10601911	10603759	36	9503.115528	0	0.892776081	0.902447547	0.930291812	0.939285218	0.571060856	0.368224362	FALSE	TRUE	FALSE	FALSE	FALSE	TRUE	FALSE	TRUE	TRUE	FALSE
chr10	132681036	132682225	37	9502.81219	0	0.952952808	0.868967778	0.916010714	0.928371081	0.459006593	0.493946215	FALSE	TRUE	FALSE	FALSE	FALSE	TRUE	FALSE	TRUE	TRUE	FALSE
chr16	7407676	7409924	35	9501.781236	0	0.839494447	0.657113352	0.777553402	0.867536647	0.392584187	0.47495246	TRUE	TRUE	FALSE	FALSE	FALSE	TRUE	TRUE	TRUE	TRUE	FALSE
chr6	156581186	156584239	40	9501.177422	0	0.822612119	0.761159228	0.754238067	0.866800941	0.57263568	0.294165261	FALSE	TRUE	FALSE	FALSE	FALSE	TRUE	TRUE	TRUE	TRUE	TRUE
chr16	84294079	84296216	55	9501.094823	0	0.369066541	0.362408356	0.506063232	0.735459247	0.741709799	0.379301443	FALSE	TRUE	TRUE	TRUE	TRUE	TRUE	TRUE	FALSE	TRUE	TRUE
chr16	12119676	12121370	34	9500.785749	0	0.543685205	0.749296255	0.699312079	0.831761512	0.916441342	0.372756138	TRUE	TRUE	TRUE	TRUE	FALSE	TRUE	FALSE	FALSE	TRUE	TRUE
chr22	40713907	40715562	33	9498.714125	0	0.378513613	0.443916064	0.360392763	0.377479198	0.809337243	0.448944481	FALSE	TRUE	FALSE	FALSE	FALSE	TRUE	FALSE	TRUE	TRUE	FALSE
chr4	25817225	25820511	39	9493.765114	0	0.562077646	0.585818813	0.798904269	0.930929324	0.940148938	0.378071292	FALSE	TRUE	TRUE	TRUE	TRUE	TRUE	TRUE	FALSE	TRUE	TRUE
chr16	88161075	88162207	32	9493.233857	0	0.591019685	0.798100733	0.805285659	0.939405136	0.95049957	0.359479885	TRUE	TRUE	TRUE	TRUE	FALSE	TRUE	TRUE	FALSE	TRUE	TRUE
chr12	117333147	117335452	43	9493.046566	0	0.467075176	0.302100785	0.49879274	0.644662693	0.657268223	0.355167438	TRUE	TRUE	FALSE	TRUE	FALSE	TRUE	TRUE	FALSE	TRUE	TRUE
chr12	121609716	121610828	19	9491.994532	0	0.537161354	0.43239284	0.583254814	0.768563429	0.876923877	0.444531036	TRUE	TRUE	FALSE	TRUE	TRUE	TRUE	TRUE	TRUE	TRUE	TRUE
chr3	181717147	181720897	88	9491.918438	0	0.093453138	0.226421521	0.166452074	0.274763843	0.420703959	0.327250822	TRUE	TRUE	FALSE	TRUE	FALSE	FALSE	FALSE	FALSE	TRUE	FALSE
chr2	8163125	8165757	40	9491.288625	0	0.691315243	0.70563559	0.810317449	0.950227323	0.961775944	0.270460701	FALSE	TRUE	TRUE	TRUE	TRUE	TRUE	TRUE	FALSE	TRUE	TRUE
chr4	164944916	164946547	37	9491.080768	0	0.662864958	0.681785206	0.793471682	0.931101473	0.94362662	0.280761662	FALSE	TRUE	TRUE	TRUE	TRUE	TRUE	TRUE	FALSE	TRUE	TRUE
chr3	47399514	47400869	20	9489.804561	0	0.630265704	0.52372859	0.717719033	0.93735617	0.938830026	0.415101436	TRUE	TRUE	FALSE	TRUE	TRUE	TRUE	TRUE	FALSE	TRUE	TRUE
chr1	228141155	228144065	55	9488.143768	0	0.532090194	0.399388004	0.629228899	0.779624843	0.76462331	0.380236839	TRUE	TRUE	FALSE	TRUE	TRUE	TRUE	TRUE	FALSE	FALSE	FALSE
chr7	130920211	130922393	38	9486.399748	0	0.283790961	0.36605528	0.327029151	0.279314782	0.668000016	0.388685234	FALSE	TRUE	FALSE	FALSE	FALSE	TRUE	FALSE	TRUE	TRUE	FALSE
chr19	50387189	50388037	22	9484.345576	0	0.522603983	0.585003584	0.759012091	0.955061655	0.957289687	0.434685704	FALSE	TRUE	TRUE	TRUE	TRUE	TRUE	TRUE	FALSE	TRUE	TRUE
chr1	9198245	9199244	26	9483.713901	0	0.29801843	0.237910301	0.301395732	0.401789855	0.755288041	0.51737774	FALSE	TRUE	FALSE	FALSE	FALSE	TRUE	FALSE	TRUE	TRUE	FALSE
chr16	87599363	87601785	49	9483.709857	0	0.433913304	0.326021152	0.415858691	0.483630569	0.566196391	0.240175238	TRUE	FALSE	FALSE	FALSE	TRUE	TRUE	TRUE	FALSE	FALSE	FALSE
chr13	29935581	29937113	21	9483.248125	0	0.797138697	0.506717965	0.685954804	0.71723756	0.222634423	0.574504273	TRUE	TRUE	FALSE	FALSE	TRUE	TRUE	TRUE	TRUE	TRUE	FALSE
chr16	84039868	84041594	47	9482.816316	0	0.640651964	0.551964059	0.564418827	0.706489086	0.823108958	0.271144899	TRUE	TRUE	FALSE	FALSE	FALSE	TRUE	TRUE	FALSE	TRUE	FALSE
chr11	79236364	79239046	38	9479.396784	0	0.599687006	0.494543872	0.573967448	0.78298069	0.843804489	0.349260617	TRUE	TRUE	FALSE	TRUE	FALSE	TRUE	TRUE	FALSE	TRUE	TRUE
chr16	89338585	89340566	38	9478.568423	0	0.514885805	0.283365774	0.474570363	0.831677268	0.870162031	0.586796257	TRUE	TRUE	FALSE	TRUE	TRUE	TRUE	TRUE	FALSE	TRUE	TRUE
chr7	151573200	151575753	34	9476.310477	0	0.902800211	0.739916523	0.838203029	0.880974723	0.549426695	0.353373516	TRUE	TRUE	FALSE	FALSE	TRUE	TRUE	TRUE	TRUE	TRUE	FALSE
chr8	80366743	80368698	28	9475.258337	0	0.641380012	0.488024267	0.66164327	0.866211561	0.907652222	0.419627954	TRUE	TRUE	FALSE	TRUE	TRUE	TRUE	TRUE	FALSE	TRUE	TRUE
chr17	56325260	56326551	21	9474.982537	0	0.491043254	0.393140611	0.414169033	0.421262392	0.871705403	0.478564791	TRUE	TRUE	FALSE	FALSE	FALSE	TRUE	FALSE	TRUE	TRUE	FALSE
chr19	7823717	7824429	11	9474.787524	0	0.36657525	0.282847688	0.457088067	0.847337387	0.910981739	0.628134051	TRUE	TRUE	TRUE	TRUE	TRUE	TRUE	TRUE	FALSE	TRUE	TRUE
chr11	70845465	70846326	32	9473.293757	0	0.507776196	0.46637962	0.490583717	0.706726873	0.893874171	0.427494551	FALSE	TRUE	FALSE	TRUE	FALSE	TRUE	TRUE	TRUE	TRUE	TRUE
chr16	6428683	6429290	13	9471.355029	0	0.889088898	0.843990954	0.756418571	0.852512633	0.380723076	0.508365822	FALSE	TRUE	TRUE	FALSE	TRUE	TRUE	FALSE	TRUE	TRUE	TRUE
chr1	29081440	29083460	27	9468.615226	0	0.929840033	0.883068585	0.839819703	0.923042909	0.455725339	0.474114694	FALSE	TRUE	FALSE	FALSE	FALSE	TRUE	FALSE	TRUE	TRUE	FALSE
chr11	47328884	47330994	42	9467.265811	0	0.63410846	0.61608863	0.74088031	0.790323066	0.912869175	0.296780545	FALSE	TRUE	TRUE	TRUE	TRUE	TRUE	TRUE	TRUE	TRUE	FALSE
chr6	34053435	34055059	36	9467.020293	0	0.932933752	0.923637142	0.919492686	0.91241965	0.542848204	0.390085548	FALSE	TRUE	FALSE	FALSE	FALSE	TRUE	FALSE	TRUE	TRUE	FALSE
chr13	41224669	41225794	16	9464.684232	0	0.949001475	0.935388997	0.947369416	0.932316383	0.524009246	0.424992229	FALSE	TRUE	FALSE	FALSE	FALSE	TRUE	FALSE	TRUE	TRUE	FALSE
chr19	2341475	2342216	23	9462.166005	0	0.582196287	0.456705411	0.615119977	0.903582915	0.947177387	0.490471976	TRUE	TRUE	FALSE	TRUE	TRUE	TRUE	TRUE	FALSE	TRUE	TRUE
chr10	102705033	102707663	31	9461.371459	0	0.944366277	0.898811274	0.91991963	0.933315693	0.538841937	0.40552434	FALSE	TRUE	FALSE	FALSE	FALSE	TRUE	FALSE	TRUE	TRUE	FALSE
chr2	235921102	235922532	22	9459.419799	0	0.551153882	0.507890484	0.693382027	0.891451171	0.939198731	0.431308247	FALSE	TRUE	TRUE	TRUE	TRUE	TRUE	TRUE	FALSE	TRUE	TRUE
chr9	98610794	98613928	31	9455.300793	0	0.604517685	0.591633242	0.695045064	0.840290621	0.897917794	0.306284551	FALSE	TRUE	TRUE	TRUE	TRUE	TRUE	TRUE	FALSE	TRUE	TRUE
chr12	128974105	128977105	80	9455.018461	0	0.63215778	0.69165722	0.622087768	0.713034312	0.405273755	0.307760557	FALSE	TRUE	FALSE	FALSE	FALSE	TRUE	FALSE	TRUE	TRUE	FALSE
chr1	234771930	234772776	22	9454.974662	0	0.511937243	0.39220484	0.49784553	0.766758773	0.884661731	0.492456891	TRUE	TRUE	FALSE	TRUE	TRUE	TRUE	TRUE	TRUE	TRUE	TRUE
chr1	43368286	43368907	23	9452.704785	0	0.32554124	0.484871164	0.504083103	0.186250644	0.743985395	0.557734751	TRUE	TRUE	TRUE	TRUE	FALSE	TRUE	TRUE	TRUE	TRUE	TRUE
chr14	97046704	97048656	31	9452.487832	0	0.670161554	0.577941645	0.711466059	0.93197007	0.943198075	0.365256431	TRUE	TRUE	FALSE	TRUE	TRUE	TRUE	TRUE	FALSE	TRUE	TRUE
chr19	42170656	42175118	73	9452.466077	0	0.764622118	0.697017831	0.677902811	0.61083401	0.908694709	0.297860699	FALSE	FALSE	FALSE	FALSE	FALSE	TRUE	FALSE	TRUE	TRUE	FALSE
chr9	89501368	89503268	27	9451.097891	0	0.48434517	0.450106849	0.687794511	0.884781977	0.85437285	0.434675129	FALSE	TRUE	TRUE	TRUE	TRUE	TRUE	TRUE	FALSE	TRUE	TRUE
chr17	37604687	37606465	19	9450.971397	0	0.835616507	0.805274097	0.74995454	0.870860992	0.391765765	0.479095227	FALSE	TRUE	TRUE	FALSE	FALSE	TRUE	FALSE	TRUE	TRUE	TRUE
chr17	67548361	67550496	47	9450.752775	0	0.861259882	0.898005834	0.883665313	0.898199654	0.472503221	0.425696433	FALSE	TRUE	FALSE	FALSE	FALSE	TRUE	FALSE	TRUE	TRUE	FALSE
chr3	186120500	186122455	22	9449.460181	0	0.564747145	0.491467271	0.675023392	0.934521322	0.940438911	0.44897164	FALSE	TRUE	TRUE	TRUE	TRUE	TRUE	TRUE	FALSE	TRUE	TRUE
chr7	45293524	45295758	29	9447.258578	0	0.604855837	0.597806047	0.712285332	0.908465356	0.946642049	0.348836002	FALSE	TRUE	TRUE	TRUE	TRUE	TRUE	TRUE	FALSE	TRUE	TRUE
chr10	12698775	12704332	77	9446.058592	0	0.646785354	0.642451899	0.717021973	0.919067323	0.837314508	0.276615424	FALSE	TRUE	FALSE	TRUE	FALSE	TRUE	TRUE	FALSE	TRUE	TRUE
chr20	57920638	57923512	54	9444.904686	0	0.846108202	0.644194845	0.852130149	0.687816733	0.625801445	0.226328704	TRUE	FALSE	FALSE	FALSE	TRUE	TRUE	TRUE	FALSE	FALSE	FALSE
chr12	106048714	106050210	23	9444.761998	0	0.52161546	0.445707425	0.627037518	0.893160036	0.907097458	0.461390033	TRUE	TRUE	TRUE	TRUE	TRUE	TRUE	TRUE	FALSE	TRUE	TRUE
chr7	1513084	1515841	54	9442.208268	0	0.466941759	0.388070439	0.508369802	0.845592312	0.674206031	0.457521872	TRUE	TRUE	FALSE	TRUE	TRUE	TRUE	TRUE	FALSE	TRUE	FALSE
chr14	99223491	99226704	56	9442.04869	0	0.816838464	0.591280203	0.701437526	0.849948301	0.354796607	0.495151694	TRUE	TRUE	FALSE	FALSE	FALSE	TRUE	FALSE	TRUE	TRUE	FALSE
chr11	12162935	12166085	37	9440.05278	0	0.551160057	0.410121275	0.664429972	0.879414736	0.915081767	0.504960492	TRUE	TRUE	TRUE	TRUE	TRUE	TRUE	TRUE	FALSE	TRUE	TRUE
chr18	64202979	64203502	10	9439.94986	0	0.862826297	0.837384044	0.909611153	0.860087895	0.274698055	0.634913098	FALSE	TRUE	FALSE	FALSE	FALSE	TRUE	FALSE	TRUE	TRUE	FALSE
chr20	61840082	61841104	38	9438.778389	0	0.6584452	0.389575553	0.565703668	0.855793726	0.900643402	0.511067849	TRUE	TRUE	FALSE	TRUE	TRUE	TRUE	TRUE	FALSE	TRUE	TRUE
chr5	180007291	180008838	24	9438.284453	0	0.615793797	0.48881532	0.558881312	0.705735891	0.904456841	0.415641521	TRUE	TRUE	FALSE	TRUE	FALSE	TRUE	TRUE	TRUE	TRUE	TRUE
chr16	859755	861764	46	9437.045743	0	0.923526692	0.913966235	0.886361002	0.916587471	0.591416592	0.3321101	FALSE	TRUE	FALSE	FALSE	FALSE	TRUE	FALSE	TRUE	TRUE	FALSE
chr15	90142350	90143524	24	9436.149615	0	0.81014685	0.628895761	0.716739091	0.877841001	0.451916893	0.425924108	TRUE	TRUE	TRUE	FALSE	TRUE	TRUE	TRUE	TRUE	TRUE	TRUE
chr12	130044853	130046915	45	9435.956212	0	0.839262266	0.821676775	0.825690405	0.863910395	0.569058161	0.294852234	FALSE	TRUE	FALSE	FALSE	FALSE	TRUE	FALSE	TRUE	TRUE	FALSE
chr7	55177401	55178629	31	9435.773801	0	0.597699619	0.648910617	0.78481383	0.930492532	0.946385497	0.348685878	FALSE	TRUE	TRUE	TRUE	TRUE	TRUE	TRUE	FALSE	TRUE	TRUE
chr3	195958561	195960965	43	9434.051196	0	0.409243006	0.368953086	0.571900333	0.870746109	0.716573348	0.501793023	FALSE	TRUE	TRUE	TRUE	TRUE	TRUE	TRUE	TRUE	TRUE	TRUE
chr5	82820504	82823455	30	9433.394463	0	0.739765447	0.576936069	0.693171166	0.880891874	0.944418791	0.367482722	TRUE	TRUE	FALSE	TRUE	TRUE	TRUE	TRUE	FALSE	TRUE	TRUE
chr18	79697626	79699797	65	9433.200869	0	0.570782028	0.474086686	0.661521247	0.881250566	0.863993582	0.40716388	FALSE	TRUE	FALSE	TRUE	FALSE	TRUE	TRUE	FALSE	TRUE	TRUE
chr7	113878248	113879635	17	9430.954779	0	0.897803023	0.858834	0.862176867	0.851469469	0.506510637	0.391292387	FALSE	TRUE	FALSE	FALSE	FALSE	TRUE	FALSE	TRUE	TRUE	FALSE
chr7	71520194	71522822	29	9429.153029	0	0.619931975	0.466486643	0.624323802	0.902760813	0.930221275	0.463734632	TRUE	TRUE	FALSE	TRUE	TRUE	TRUE	TRUE	FALSE	TRUE	TRUE
chr5	143243727	143244755	22	9428.913339	0	0.548541174	0.536914451	0.74021878	0.895328784	0.955322119	0.418407667	FALSE	TRUE	TRUE	TRUE	TRUE	TRUE	TRUE	FALSE	TRUE	TRUE
chr19	5934555	5936593	44	9426.08675	0	0.527604978	0.337375208	0.425324004	0.567567666	0.807046221	0.469671013	TRUE	TRUE	FALSE	FALSE	FALSE	TRUE	TRUE	TRUE	TRUE	TRUE
chr7	101442395	101444251	41	9423.947641	0	0.568023149	0.536829741	0.747161729	0.880964233	0.882218984	0.345389243	FALSE	TRUE	TRUE	TRUE	TRUE	TRUE	TRUE	FALSE	TRUE	TRUE
chr12	129275737	129277083	26	9423.653268	0	0.564551202	0.483305008	0.620011923	0.688273649	0.89090129	0.407596282	TRUE	TRUE	FALSE	TRUE	TRUE	TRUE	TRUE	TRUE	TRUE	FALSE
chr12	131863389	131864222	25	9423.621127	0	0.765576134	0.558985189	0.616717119	0.864016872	0.202427485	0.661589387	TRUE	TRUE	TRUE	TRUE	FALSE	TRUE	TRUE	TRUE	TRUE	TRUE
chr2	98907206	98914263	115	9422.571169	0	0.464050475	0.349214951	0.486153017	0.80124119	0.419934743	0.452026239	FALSE	FALSE	FALSE	TRUE	FALSE	FALSE	TRUE	TRUE	FALSE	TRUE
chr3	72220679	72223302	33	9420.588482	0	0.926084113	0.881369924	0.882129352	0.897926498	0.623806426	0.302277687	FALSE	TRUE	FALSE	FALSE	FALSE	TRUE	FALSE	TRUE	TRUE	FALSE
chr11	120305794	120308895	53	9419.085342	0	0.718556786	0.666191352	0.776544099	0.928731909	0.938757072	0.27256572	FALSE	TRUE	FALSE	TRUE	TRUE	TRUE	TRUE	FALSE	TRUE	TRUE
chr12	130710890	130713153	51	9418.373001	0	0.537789011	0.392299251	0.621947223	0.787015752	0.83170352	0.439404269	TRUE	TRUE	FALSE	TRUE	TRUE	TRUE	TRUE	FALSE	TRUE	TRUE
chr22	49460020	49463226	78	9417.158246	0	0.61139222	0.64947491	0.523509778	0.782510428	0.818260682	0.294750904	FALSE	TRUE	FALSE	FALSE	FALSE	TRUE	FALSE	FALSE	TRUE	TRUE
chr7	345423	346528	34	9416.399832	0	0.620590313	0.647404867	0.774712844	0.935969248	0.939462676	0.318872363	FALSE	TRUE	TRUE	TRUE	TRUE	TRUE	TRUE	FALSE	TRUE	TRUE
chr3	153639862	153641455	19	9415.397494	0	0.589729187	0.453809499	0.689865658	0.852275149	0.928168082	0.474358583	TRUE	TRUE	TRUE	TRUE	TRUE	TRUE	TRUE	TRUE	TRUE	TRUE
chr3	14144622	14148738	61	9415.276847	0	0.572937705	0.553405471	0.572899888	0.69208305	0.825266677	0.271861206	FALSE	TRUE	FALSE	TRUE	FALSE	TRUE	FALSE	TRUE	TRUE	TRUE
chr4	186566121	186567348	24	9413.852253	0	0.878032555	0.879401202	0.81521793	0.869050767	0.493204058	0.386197144	FALSE	TRUE	FALSE	FALSE	FALSE	TRUE	FALSE	TRUE	TRUE	FALSE
chr21	38984683	38988207	61	9411.341441	0	0.719917374	0.567574419	0.705197388	0.762457387	0.912103349	0.34452893	TRUE	TRUE	FALSE	FALSE	TRUE	TRUE	TRUE	FALSE	TRUE	FALSE
chr2	28023981	28024963	28	9411.333279	0	0.611786598	0.81917039	0.802063112	0.947902037	0.959632618	0.34784602	TRUE	TRUE	TRUE	TRUE	FALSE	TRUE	TRUE	FALSE	TRUE	TRUE
chr8	73314426	73316264	30	9411.181129	0	0.958280496	0.931985501	0.929524836	0.84919458	0.634600162	0.323680334	FALSE	TRUE	FALSE	TRUE	FALSE	TRUE	FALSE	TRUE	TRUE	FALSE
chr1	37133200	37139409	73	9409.566416	0	0.628480841	0.620676364	0.694825037	0.8892813	0.779639725	0.268604936	FALSE	FALSE	FALSE	TRUE	FALSE	FALSE	TRUE	TRUE	FALSE	TRUE
chr7	104882527	104884520	30	9409.419621	0	0.663213209	0.62505224	0.546139038	0.677755276	0.333380118	0.344375158	FALSE	TRUE	TRUE	FALSE	FALSE	TRUE	FALSE	TRUE	TRUE	TRUE
chr18	11752739	11754491	31	9408.393499	0	0.593255593	0.340288596	0.548588977	0.673305332	0.0863091	0.586996231	TRUE	TRUE	FALSE	FALSE	TRUE	TRUE	TRUE	TRUE	TRUE	FALSE
chr2	181684343	181685731	56	9408.316272	0	0.554654284	0.548456034	0.455282857	0.332448166	0.163172259	0.391482025	FALSE	TRUE	FALSE	TRUE	FALSE	TRUE	TRUE	TRUE	TRUE	FALSE
chr5	2914441	2915521	36	9407.96268	0	0.607600831	0.663169144	0.681787694	0.781520818	0.900655925	0.293055094	FALSE	TRUE	FALSE	TRUE	FALSE	TRUE	TRUE	TRUE	TRUE	TRUE
chr6	28382703	28384249	35	9406.692222	0	0.333187169	0.299626741	0.269699322	0.25231412	0.678908676	0.426594556	FALSE	TRUE	FALSE	FALSE	FALSE	TRUE	FALSE	TRUE	TRUE	FALSE
chr6	90216818	90218908	23	9406.194524	0	0.444673237	0.384386158	0.528578768	0.631446852	0.839358964	0.454972806	FALSE	TRUE	FALSE	TRUE	TRUE	TRUE	TRUE	TRUE	TRUE	FALSE
chr5	10671198	10671962	14	9406.146452	0	0.457391564	0.445004181	0.656316458	0.713874675	0.915555426	0.470551245	FALSE	TRUE	TRUE	TRUE	TRUE	TRUE	TRUE	TRUE	TRUE	FALSE
chr22	44351032	44352418	30	9405.143137	0	0.615705778	0.479115614	0.582967023	0.878043676	0.922872698	0.443757084	TRUE	TRUE	FALSE	TRUE	FALSE	TRUE	TRUE	FALSE	TRUE	TRUE
chr15	86553255	86556109	25	9404.555249	0	0.599771903	0.50320991	0.632832597	0.826070415	0.896420102	0.393210192	TRUE	TRUE	FALSE	TRUE	TRUE	TRUE	TRUE	TRUE	TRUE	TRUE
chr15	59217817	59218432	15	9402.11185	0	0.372178213	0.602462953	0.67364183	0.920727571	0.937237987	0.565059773	TRUE	TRUE	TRUE	TRUE	FALSE	TRUE	TRUE	FALSE	TRUE	TRUE
chr14	99243413	99245612	42	9399.880145	0	0.594481314	0.245858358	0.261746938	0.731325246	0.062497119	0.668828127	TRUE	TRUE	TRUE	FALSE	FALSE	TRUE	TRUE	TRUE	TRUE	TRUE
chr10	121497079	121498969	22	9399.598411	0	0.581800369	0.55911859	0.648389983	0.908505905	0.898153438	0.349387315	FALSE	TRUE	FALSE	TRUE	FALSE	TRUE	TRUE	FALSE	TRUE	TRUE
chr1	240056519	240059352	43	9399.186355	0	0.631902337	0.769826965	0.777773513	0.851992654	0.914444592	0.282542255	TRUE	TRUE	TRUE	TRUE	FALSE	TRUE	TRUE	FALSE	TRUE	FALSE
chr15	22875092	22878435	46	9398.275886	0	0.737999477	0.614481845	0.714457168	0.811338657	0.942114009	0.327632164	FALSE	TRUE	FALSE	TRUE	FALSE	TRUE	TRUE	TRUE	TRUE	TRUE
chr3	25566952	25570528	65	9397.824673	0	0.842325584	0.863337881	0.908771572	0.935709389	0.581880076	0.353829312	FALSE	TRUE	FALSE	FALSE	FALSE	TRUE	FALSE	TRUE	TRUE	FALSE
chr4	16693416	16695583	36	9397.781011	0	0.58221911	0.738107185	0.722182001	0.877547948	0.923429038	0.341209927	TRUE	TRUE	TRUE	TRUE	FALSE	TRUE	TRUE	FALSE	TRUE	TRUE
chr16	507188	509859	65	9396.730037	0	0.535692612	0.41532797	0.694128889	0.873894428	0.859037813	0.458566458	TRUE	TRUE	TRUE	TRUE	TRUE	TRUE	TRUE	FALSE	FALSE	FALSE
chr5	3340322	3342009	37	9394.647762	0	0.803387423	0.55813777	0.810216343	0.948188309	0.96644544	0.40830767	TRUE	TRUE	FALSE	TRUE	TRUE	TRUE	TRUE	FALSE	TRUE	TRUE
chr5	167933074	167938815	71	9392.343954	0	0.665893207	0.564275051	0.77971967	0.822848459	0.908343671	0.34406862	FALSE	TRUE	FALSE	TRUE	TRUE	TRUE	TRUE	FALSE	TRUE	FALSE
chr4	140641136	140642206	24	9392.231573	0	0.588534494	0.466438426	0.710741979	0.903716237	0.931013561	0.464575136	TRUE	TRUE	TRUE	TRUE	TRUE	TRUE	TRUE	FALSE	TRUE	TRUE
chr22	40679894	40681287	24	9392.107241	0	0.258586257	0.269926097	0.368007776	0.517481375	0.729682644	0.471096387	FALSE	TRUE	FALSE	TRUE	FALSE	TRUE	TRUE	TRUE	TRUE	FALSE
chr2	239957573	239959993	43	9390.464757	0	0.544447211	0.458223377	0.528697355	0.670784217	0.860559306	0.402335929	TRUE	TRUE	FALSE	TRUE	FALSE	TRUE	TRUE	TRUE	TRUE	TRUE
chr9	137242157	137244907	66	9390.319413	0	0.597703359	0.524376885	0.653818844	0.702670253	0.790341665	0.26596478	FALSE	TRUE	FALSE	TRUE	TRUE	TRUE	TRUE	FALSE	FALSE	FALSE
chr4	138774687	138777338	25	9390.097528	0	0.932386583	0.934322317	0.879528975	0.910865379	0.50146733	0.432854987	FALSE	TRUE	FALSE	FALSE	FALSE	TRUE	FALSE	TRUE	TRUE	FALSE
chr11	763824	765856	46	9389.910961	0	0.519112105	0.407987606	0.584963973	0.828104275	0.789055012	0.420116669	FALSE	TRUE	FALSE	TRUE	TRUE	TRUE	TRUE	FALSE	TRUE	TRUE
chr7	69337672	69339573	37	9389.01697	0	0.661788151	0.695719062	0.796109163	0.931911478	0.942436121	0.28064797	FALSE	TRUE	TRUE	TRUE	TRUE	TRUE	TRUE	FALSE	TRUE	TRUE
chr18	23357829	23360472	45	9388.561127	0	0.622221182	0.539432944	0.651648563	0.793085417	0.847230793	0.307797849	TRUE	TRUE	FALSE	TRUE	TRUE	TRUE	TRUE	FALSE	TRUE	TRUE
chr14	99264697	99266422	37	9388.256294	0	0.520296086	0.227108531	0.231752429	0.624537151	0.052637858	0.571899293	TRUE	TRUE	TRUE	FALSE	FALSE	TRUE	TRUE	TRUE	TRUE	TRUE
chr19	34392830	34394053	25	9385.806417	0	0.470889863	0.44658539	0.544288113	0.898282998	0.870354122	0.451697608	FALSE	TRUE	FALSE	TRUE	FALSE	TRUE	TRUE	FALSE	TRUE	TRUE
chr7	5252805	5256057	65	9385.745508	0	0.491544294	0.39060326	0.577852834	0.849193688	0.656191791	0.458590428	FALSE	FALSE	FALSE	TRUE	TRUE	TRUE	TRUE	FALSE	FALSE	TRUE
chr16	9489536	9491165	20	9385.274825	0	0.550054724	0.400609556	0.535104952	0.747095014	0.922987148	0.522377593	TRUE	TRUE	FALSE	TRUE	TRUE	TRUE	TRUE	TRUE	TRUE	TRUE
chr16	73258315	73260276	30	9384.577791	0	0.927172483	0.877207542	0.833340427	0.833203391	0.566687974	0.360484509	FALSE	TRUE	TRUE	TRUE	FALSE	TRUE	FALSE	TRUE	TRUE	FALSE
chr9	12776217	12777466	20	9383.322321	0	0.200744887	0.210550876	0.202766086	0.187239964	0.518853052	0.331613088	FALSE	TRUE	FALSE	FALSE	FALSE	TRUE	FALSE	TRUE	TRUE	FALSE
chr15	28933007	28936680	63	9383.321294	0	0.670525777	0.650203129	0.777765146	0.841214787	0.907286921	0.257083791	FALSE	TRUE	FALSE	TRUE	TRUE	TRUE	TRUE	FALSE	TRUE	FALSE
chr1	23169056	23169811	27	9381.281928	0	0.271582116	0.247195251	0.392744742	0.578309375	0.620778174	0.373582923	FALSE	TRUE	TRUE	TRUE	TRUE	TRUE	TRUE	FALSE	TRUE	TRUE
chr19	15246494	15249609	54	9379.979977	0	0.467676327	0.424278545	0.555423438	0.785653721	0.795962216	0.371683671	FALSE	TRUE	FALSE	TRUE	FALSE	TRUE	TRUE	FALSE	TRUE	TRUE
chr12	42468416	42469713	19	9379.000799	0	0.38342923	0.383989617	0.543011739	0.713072814	0.819955322	0.436526091	FALSE	TRUE	TRUE	TRUE	TRUE	TRUE	TRUE	TRUE	TRUE	TRUE
chr3	54119964	54120760	23	9377.781445	0	0.487442255	0.56919999	0.529782532	0.59273089	0.166042027	0.426688864	TRUE	TRUE	FALSE	FALSE	FALSE	TRUE	FALSE	TRUE	TRUE	FALSE
chr18	78246594	78250509	78	9377.437954	0	0.578234687	0.432087583	0.579379584	0.68704497	0.596677859	0.254957387	TRUE	TRUE	FALSE	FALSE	TRUE	TRUE	TRUE	FALSE	FALSE	FALSE
chr22	19880960	19882180	32	9376.847201	0	0.479011659	0.339753051	0.484357385	0.62516822	0.870199691	0.530446639	TRUE	TRUE	FALSE	TRUE	TRUE	TRUE	TRUE	TRUE	TRUE	TRUE
chr9	131525827	131526835	22	9375.792838	0	0.291562371	0.271965991	0.522545833	0.847914184	0.787429311	0.575948193	FALSE	TRUE	TRUE	TRUE	TRUE	TRUE	TRUE	FALSE	TRUE	TRUE
chr1	3875573	3876949	27	9373.254886	0	0.670152873	0.573940216	0.709039585	0.931218487	0.926959883	0.357278271	TRUE	TRUE	FALSE	TRUE	TRUE	TRUE	TRUE	FALSE	TRUE	TRUE
chr18	23585199	23586127	21	9371.491676	0	0.397184168	0.344991584	0.401943796	0.396286241	0.731485745	0.386494162	FALSE	TRUE	FALSE	FALSE	FALSE	TRUE	FALSE	TRUE	TRUE	FALSE
chr8	42434155	42435502	40	9369.83096	0	0.708792526	0.626204629	0.844501704	0.961741946	0.956335947	0.335537317	TRUE	TRUE	TRUE	TRUE	TRUE	TRUE	TRUE	FALSE	TRUE	TRUE
chr15	81749214	81754180	67	9369.829015	0	0.552592233	0.391436521	0.602121399	0.63711198	0.786819121	0.395382601	TRUE	TRUE	FALSE	FALSE	TRUE	TRUE	TRUE	TRUE	TRUE	FALSE
chr18	11839726	11842208	32	9369.77906	0	0.8521523	0.702394805	0.738782019	0.790268277	0.424802285	0.427350014	TRUE	TRUE	TRUE	FALSE	FALSE	TRUE	FALSE	TRUE	TRUE	FALSE
chr15	96799710	96803347	67	9365.484263	0	0.614012156	0.529756204	0.539854698	0.832817657	0.697343959	0.303061452	FALSE	FALSE	FALSE	TRUE	FALSE	FALSE	TRUE	TRUE	FALSE	TRUE
chr2	100701471	100706045	54	9364.798074	0	0.674535374	0.616302845	0.725373079	0.913848964	0.903736439	0.297546119	FALSE	TRUE	FALSE	TRUE	FALSE	TRUE	TRUE	FALSE	TRUE	TRUE
chr2	105395022	105397688	46	9364.407236	0	0.628837985	0.516549353	0.775768575	0.938479445	0.934895469	0.421930092	TRUE	TRUE	FALSE	TRUE	TRUE	TRUE	TRUE	FALSE	TRUE	TRUE
chr6	466339	467670	34	9364.032362	0	0.550172451	0.81947601	0.729329924	0.931615685	0.937121934	0.386949483	TRUE	TRUE	TRUE	TRUE	FALSE	TRUE	FALSE	FALSE	TRUE	TRUE
chr16	75262134	75264927	45	9363.660041	0	0.332544975	0.333140012	0.44115786	0.512753775	0.662341576	0.329796601	FALSE	TRUE	TRUE	TRUE	FALSE	TRUE	TRUE	TRUE	TRUE	FALSE
chr10	27837664	27840025	31	9362.921265	0	0.624014125	0.526031241	0.628459069	0.860777822	0.88024814	0.354216899	TRUE	TRUE	FALSE	TRUE	TRUE	TRUE	TRUE	FALSE	TRUE	TRUE
chr1	18123761	18126219	32	9362.824126	0	0.629255336	0.714257064	0.740022399	0.918122311	0.952314823	0.323059487	TRUE	TRUE	TRUE	TRUE	FALSE	TRUE	TRUE	FALSE	TRUE	TRUE
chr12	125243399	125247533	77	9361.503434	0	0.586072538	0.440693933	0.638326285	0.688341751	0.662552468	0.247647818	TRUE	TRUE	FALSE	FALSE	TRUE	TRUE	TRUE	FALSE	FALSE	FALSE
chr2	1798773	1800249	25	9361.279581	0	0.912034338	0.879519222	0.897812655	0.899544131	0.544340838	0.367693499	FALSE	TRUE	FALSE	FALSE	FALSE	TRUE	FALSE	TRUE	TRUE	FALSE
chr5	174937756	174939686	33	9360.279743	0	0.693578057	0.549849254	0.65091109	0.961285535	0.961348091	0.411498836	TRUE	TRUE	FALSE	TRUE	FALSE	TRUE	TRUE	FALSE	TRUE	TRUE
chr9	89488458	89490637	30	9360.034996	0	0.522022777	0.469581741	0.692126354	0.858333803	0.915495599	0.445913858	FALSE	TRUE	TRUE	TRUE	TRUE	TRUE	TRUE	FALSE	TRUE	TRUE
chr2	205683965	205685020	28	9357.697716	0	0.343284222	0.17797284	0.165657604	0.101949178	0.602202454	0.500253276	TRUE	TRUE	TRUE	TRUE	FALSE	TRUE	FALSE	TRUE	TRUE	FALSE
chr14	56803751	56807715	68	9357.16374	0	0.553359422	0.336978983	0.397430155	0.427432182	0.649397228	0.312418245	FALSE	TRUE	FALSE	FALSE	FALSE	TRUE	TRUE	FALSE	TRUE	TRUE
chr20	48923213	48925930	30	9355.882159	0	0.563309941	0.537599484	0.6907156	0.908313316	0.906443937	0.370713832	FALSE	TRUE	TRUE	TRUE	TRUE	TRUE	TRUE	FALSE	TRUE	TRUE
chr15	82696068	82698994	42	9355.810776	0	0.689847417	0.418419062	0.601725759	0.924711558	0.798517254	0.506292496	TRUE	FALSE	FALSE	TRUE	TRUE	TRUE	TRUE	TRUE	TRUE	TRUE
chr22	36684295	36686845	44	9352.862871	0	0.653210788	0.562545582	0.838206352	0.893046163	0.949385002	0.38683942	FALSE	TRUE	TRUE	TRUE	TRUE	TRUE	TRUE	FALSE	TRUE	FALSE
chr7	128792664	128793983	22	9352.717981	0	0.551237262	0.569957602	0.675229929	0.623014403	0.909874415	0.358637153	FALSE	TRUE	FALSE	FALSE	FALSE	TRUE	FALSE	TRUE	TRUE	FALSE
chr8	102535840	102538855	55	9352.043459	0	0.666076629	0.407195227	0.528375153	0.719131976	0.300421329	0.418710647	TRUE	TRUE	TRUE	FALSE	FALSE	FALSE	TRUE	TRUE	TRUE	TRUE
chr7	4201656	4204654	80	9351.848831	0	0.782031909	0.563087314	0.696107222	0.860746091	0.921897282	0.358809968	TRUE	FALSE	FALSE	FALSE	FALSE	TRUE	TRUE	FALSE	TRUE	FALSE
chr19	46839922	46842512	44	9351.787762	0	0.460110649	0.417201358	0.569581647	0.714768568	0.711359286	0.29756721	FALSE	TRUE	TRUE	TRUE	TRUE	TRUE	TRUE	FALSE	TRUE	FALSE
chr5	159021092	159023672	40	9351.326588	0	0.468381116	0.534605808	0.631052733	0.670284007	0.804983188	0.336602072	FALSE	TRUE	TRUE	TRUE	FALSE	TRUE	TRUE	TRUE	TRUE	FALSE
chr19	11108382	11109376	26	9350.074329	0	0.598717265	0.488555746	0.752802487	0.929121064	0.955181649	0.466625903	TRUE	TRUE	TRUE	TRUE	TRUE	TRUE	TRUE	FALSE	TRUE	TRUE
chr14	99240415	99242519	58	9349.139822	0	0.490325535	0.204784357	0.183454616	0.681150076	0.052504892	0.628645184	TRUE	TRUE	TRUE	TRUE	FALSE	FALSE	TRUE	TRUE	FALSE	TRUE
chr17	19489460	19492026	46	9349.039031	0	0.931235277	0.894757455	0.873893878	0.901594567	0.525070226	0.406165052	FALSE	TRUE	FALSE	FALSE	FALSE	TRUE	FALSE	TRUE	TRUE	FALSE
chr10	15348417	15351915	58	9348.677472	0	0.776061289	0.575438087	0.711492186	0.818369974	0.367002204	0.451367769	TRUE	TRUE	FALSE	FALSE	FALSE	TRUE	TRUE	TRUE	TRUE	FALSE
chr20	48459467	48461681	39	9348.531383	0	0.855799727	0.839930292	0.854032144	0.683724189	0.589618627	0.2661811	FALSE	TRUE	FALSE	TRUE	FALSE	TRUE	TRUE	FALSE	TRUE	TRUE
chr19	30234774	30237480	40	9346.502691	0	0.525738538	0.416729161	0.559777891	0.65348319	0.829123484	0.412394324	FALSE	TRUE	FALSE	TRUE	FALSE	TRUE	TRUE	TRUE	TRUE	FALSE
chr12	62632340	62633286	20	9346.474563	0	0.191807927	0.183979902	0.314875287	0.324331963	0.540296227	0.356316325	FALSE	TRUE	TRUE	FALSE	TRUE	TRUE	TRUE	TRUE	TRUE	FALSE
chr2	240294803	240296831	40	9345.824382	0	0.697320002	0.670398749	0.715218423	0.886315507	0.369133688	0.517181819	FALSE	TRUE	FALSE	TRUE	FALSE	TRUE	TRUE	TRUE	TRUE	TRUE
chr17	80645052	80647283	41	9345.57104	0	0.750701615	0.50068028	0.678023648	0.84692405	0.941955998	0.441275718	TRUE	TRUE	FALSE	TRUE	TRUE	TRUE	TRUE	TRUE	TRUE	TRUE
chr17	17085651	17090920	89	9345.223527	0	0.653116763	0.554000736	0.668088043	0.863499656	0.418163842	0.445335814	FALSE	TRUE	FALSE	FALSE	FALSE	TRUE	TRUE	TRUE	TRUE	FALSE
chr22	49861459	49862579	36	9344.945019	0	0.657678674	0.43510635	0.580906403	0.926825938	0.939063676	0.503957325	TRUE	TRUE	FALSE	TRUE	TRUE	TRUE	TRUE	FALSE	TRUE	TRUE
chr2	239380626	239383195	61	9344.684061	0	0.475747655	0.526779472	0.460342292	0.744838913	0.341482508	0.403356405	FALSE	TRUE	FALSE	TRUE	FALSE	TRUE	TRUE	TRUE	FALSE	TRUE
chr1	27341567	27343238	30	9344.293225	0	0.553522656	0.406617593	0.509339161	0.77833224	0.859755194	0.453137601	TRUE	TRUE	FALSE	TRUE	TRUE	TRUE	TRUE	FALSE	TRUE	TRUE
chr7	103145140	103146770	22	9344.045328	0	0.349945856	0.638812121	0.485860228	0.614663979	0.812549215	0.46260336	TRUE	TRUE	TRUE	TRUE	TRUE	TRUE	FALSE	TRUE	TRUE	FALSE
chr16	57745661	57748804	53	9342.992281	0	0.611044573	0.583232715	0.725273713	0.879164263	0.878521937	0.295931548	FALSE	TRUE	TRUE	TRUE	TRUE	TRUE	TRUE	FALSE	TRUE	TRUE
chr7	44153855	44156746	33	9341.613129	0	0.68643471	0.624776742	0.829442837	0.933425245	0.957405247	0.332628504	TRUE	TRUE	TRUE	TRUE	TRUE	TRUE	TRUE	FALSE	TRUE	TRUE
chr19	13002920	13004751	38	9339.895075	0	0.43708079	0.332828856	0.64564853	0.843993594	0.868419562	0.535590706	TRUE	TRUE	TRUE	TRUE	TRUE	TRUE	TRUE	FALSE	FALSE	FALSE
chr12	26203414	26205405	28	9338.876729	0	0.540871032	0.527396263	0.661470593	0.893725947	0.881161431	0.366329684	FALSE	TRUE	TRUE	TRUE	TRUE	TRUE	TRUE	FALSE	TRUE	TRUE
chr20	5433332	5434922	19	9338.574176	0	0.471794206	0.502367276	0.670861692	0.892738197	0.89660304	0.424808834	FALSE	TRUE	TRUE	TRUE	TRUE	TRUE	TRUE	FALSE	TRUE	TRUE
chr18	2897923	2901030	46	9337.642023	0	0.660154913	0.644729196	0.674827726	0.849668638	0.889152589	0.244423394	FALSE	TRUE	FALSE	TRUE	FALSE	TRUE	TRUE	FALSE	TRUE	TRUE
chr10	18162395	18166142	54	9335.141124	0	0.695168696	0.631833753	0.732131794	0.912676064	0.837592368	0.280842311	FALSE	TRUE	FALSE	TRUE	TRUE	TRUE	TRUE	FALSE	TRUE	TRUE
chr1	2833339	2833978	14	9334.300495	0	0.912881264	0.885637451	0.885069039	0.877795515	0.439017455	0.473863809	FALSE	TRUE	FALSE	FALSE	FALSE	TRUE	FALSE	TRUE	TRUE	FALSE
chr12	116483847	116485151	26	9333.601136	0	0.581393315	0.692679791	0.79940948	0.843699256	0.924622894	0.343229579	TRUE	TRUE	TRUE	TRUE	TRUE	TRUE	TRUE	TRUE	TRUE	FALSE
chr5	167007481	167009559	27	9332.666943	0	0.572290412	0.638071352	0.644590734	0.858269275	0.918899208	0.346608796	FALSE	TRUE	FALSE	TRUE	FALSE	TRUE	TRUE	FALSE	TRUE	TRUE
chr2	207253014	207254702	20	9328.558795	0	0.400575365	0.403577343	0.44395234	0.743012356	0.860910781	0.460335416	FALSE	TRUE	FALSE	TRUE	FALSE	TRUE	TRUE	TRUE	TRUE	TRUE
chr11	47703616	47704912	25	9327.325305	0	0.946118167	0.946302339	0.936597407	0.937311332	0.602823601	0.343478738	FALSE	TRUE	FALSE	FALSE	FALSE	TRUE	FALSE	TRUE	TRUE	FALSE
chr2	241462744	241464354	23	9326.743697	0	0.82283842	0.666659017	0.771334907	0.921446492	0.423249363	0.498197129	TRUE	TRUE	FALSE	FALSE	TRUE	TRUE	TRUE	TRUE	TRUE	TRUE
chr12	128455301	128456946	27	9326.218988	0	0.657431841	0.488713296	0.706690693	0.903277239	0.941486055	0.452772759	TRUE	TRUE	FALSE	TRUE	TRUE	TRUE	TRUE	FALSE	TRUE	TRUE
chr21	32569214	32570167	44	9325.460248	0	0.363414528	0.45121981	0.504731152	0.265245159	0.691923715	0.426678556	FALSE	TRUE	TRUE	FALSE	FALSE	TRUE	TRUE	TRUE	TRUE	TRUE
chr20	54174678	54175150	17	9324.35339	0	0.302010591	0.241358324	0.320286519	0.338767909	0.751461839	0.510103515	FALSE	TRUE	FALSE	FALSE	FALSE	TRUE	TRUE	TRUE	TRUE	FALSE
chr10	12706872	12710664	51	9324.009061	0	0.536549016	0.570648961	0.637561326	0.875251573	0.790535526	0.338702557	FALSE	TRUE	TRUE	TRUE	FALSE	TRUE	TRUE	TRUE	TRUE	TRUE
chr6	160047883	160049390	31	9323.689843	0	0.895306103	0.73268259	0.863523753	0.898925726	0.536785793	0.362139933	TRUE	TRUE	FALSE	FALSE	TRUE	TRUE	TRUE	TRUE	TRUE	FALSE
chr20	57421343	57422593	21	9323.329918	0	0.95268877	0.922103989	0.926196723	0.937581373	0.552910408	0.399778362	FALSE	TRUE	FALSE	FALSE	FALSE	TRUE	FALSE	TRUE	TRUE	FALSE
chr2	241832639	241834177	32	9323.254892	0	0.540413565	0.753391032	0.693924905	0.876403304	0.893448952	0.353035387	TRUE	TRUE	TRUE	TRUE	FALSE	TRUE	TRUE	FALSE	TRUE	TRUE
chr12	108846116	108847178	21	9322.445667	0	0.431712455	0.391196575	0.569995361	0.727463862	0.90145057	0.510253996	FALSE	TRUE	TRUE	TRUE	TRUE	TRUE	TRUE	TRUE	TRUE	TRUE
chr22	36316810	36318284	42	9321.858285	0	0.617736116	0.439935069	0.664825432	0.875511457	0.901617155	0.461682086	TRUE	TRUE	FALSE	TRUE	TRUE	TRUE	TRUE	FALSE	TRUE	TRUE
chr7	47570776	47572673	42	9321.703423	0	0.684374839	0.466089407	0.708601408	0.92390694	0.943526547	0.47743714	TRUE	TRUE	FALSE	TRUE	TRUE	TRUE	TRUE	FALSE	TRUE	TRUE
chr1	224632594	224636432	62	9321.259144	0	0.740399287	0.623577509	0.757953119	0.898329185	0.947514809	0.3239373	TRUE	TRUE	FALSE	TRUE	TRUE	TRUE	TRUE	FALSE	TRUE	FALSE
chr16	29673632	29675289	32	9320.996968	0	0.564994411	0.517717961	0.753517911	0.858463289	0.899961706	0.382243745	FALSE	TRUE	TRUE	TRUE	TRUE	TRUE	TRUE	FALSE	TRUE	FALSE
chr13	66993872	66995392	32	9320.576106	0	0.585408153	0.456633394	0.68774568	0.765117048	0.880775023	0.424141629	TRUE	TRUE	TRUE	TRUE	TRUE	TRUE	TRUE	TRUE	TRUE	FALSE
chr11	118098639	118099266	13	9319.841438	0	0.856599596	0.80376259	0.823107694	0.891949783	0.331938505	0.560011279	FALSE	TRUE	FALSE	FALSE	FALSE	TRUE	FALSE	TRUE	TRUE	FALSE
chr3	3702143	3703364	15	9318.658154	0	0.94069497	0.921811627	0.911067964	0.85252009	0.406988666	0.533706304	FALSE	TRUE	FALSE	FALSE	FALSE	TRUE	FALSE	TRUE	TRUE	FALSE
chr5	176730618	176734123	65	9315.657082	0	0.418546907	0.375628921	0.51378585	0.909933375	0.683735621	0.534304453	FALSE	TRUE	FALSE	TRUE	FALSE	TRUE	TRUE	TRUE	FALSE	TRUE
chr13	51786045	51787139	22	9314.748121	0	0.350342076	0.237650541	0.354741925	0.335423363	0.712649548	0.474999007	TRUE	TRUE	FALSE	FALSE	TRUE	TRUE	TRUE	TRUE	TRUE	FALSE
chr2	239111634	239115175	65	9314.22185	0	0.531021707	0.67843254	0.674677345	0.797008101	0.916175562	0.385153855	TRUE	TRUE	FALSE	TRUE	FALSE	TRUE	FALSE	FALSE	TRUE	FALSE
chr1	5943408	5944840	27	9313.717242	0	0.591478278	0.445820165	0.732930752	0.917665501	0.929684294	0.483864129	TRUE	TRUE	TRUE	TRUE	TRUE	TRUE	TRUE	FALSE	TRUE	TRUE
chr7	120986939	120989750	44	9313.71289	0	0.331452799	0.314077303	0.399038657	0.389685472	0.564385657	0.250308355	FALSE	TRUE	FALSE	FALSE	FALSE	TRUE	TRUE	TRUE	TRUE	FALSE
chr18	79506961	79508380	47	9313.637447	0	0.542606562	0.380150279	0.621678949	0.744644576	0.835348748	0.455198469	TRUE	TRUE	FALSE	TRUE	TRUE	TRUE	TRUE	FALSE	TRUE	FALSE
chr12	96315963	96316354	25	9313.156215	0	0.756130422	0.733710838	0.731152756	0.680937336	0.318169171	0.437961251	FALSE	TRUE	FALSE	FALSE	FALSE	TRUE	FALSE	TRUE	TRUE	FALSE
chr12	130775357	130777733	60	9313.082666	0	0.288456395	0.268480422	0.327906427	0.488679549	0.476923186	0.220199126	FALSE	TRUE	FALSE	TRUE	FALSE	TRUE	TRUE	FALSE	TRUE	TRUE
chr3	179424689	179425627	19	9312.656019	0	0.50186383	0.671284956	0.642130979	0.936557761	0.946525026	0.444661196	TRUE	TRUE	TRUE	TRUE	FALSE	TRUE	TRUE	FALSE	TRUE	TRUE
chr2	27139826	27141102	21	9311.012427	0	0.525222986	0.666200215	0.616597955	0.927174412	0.9208617	0.401951426	TRUE	TRUE	TRUE	TRUE	FALSE	TRUE	TRUE	FALSE	TRUE	TRUE
chr7	157678381	157678907	13	9310.255439	0	0.838389133	0.708726737	0.712948944	0.215957982	0.149944156	0.688444977	TRUE	TRUE	TRUE	TRUE	FALSE	TRUE	TRUE	FALSE	TRUE	TRUE
chr5	90557206	90558048	16	9306.202668	0	0.696296988	0.502529922	0.511838399	0.554998344	0.242648895	0.453648093	TRUE	TRUE	TRUE	TRUE	FALSE	TRUE	FALSE	TRUE	TRUE	FALSE
chr19	45286910	45289726	41	9305.788664	0	0.926091433	0.880309347	0.878034892	0.943778921	0.6194313	0.324347621	FALSE	TRUE	FALSE	FALSE	FALSE	TRUE	FALSE	TRUE	TRUE	FALSE
chr1	7170396	7173677	49	9302.372223	0	0.663158757	0.473387659	0.72670233	0.757524082	0.904079858	0.430692199	TRUE	TRUE	FALSE	FALSE	TRUE	TRUE	TRUE	TRUE	TRUE	FALSE
chr2	9345369	9348416	43	9302.268319	0	0.856901234	0.878484377	0.826816188	0.801046386	0.602249867	0.276234511	FALSE	TRUE	FALSE	FALSE	FALSE	TRUE	TRUE	TRUE	TRUE	FALSE
chr3	190716968	190719451	24	9302.066525	0	0.659965831	0.614815013	0.701905073	0.889609853	0.947032745	0.332217731	FALSE	TRUE	FALSE	TRUE	TRUE	TRUE	TRUE	FALSE	TRUE	TRUE
chr13	52906188	52907849	40	9301.035756	0	0.615298148	0.630751814	0.736200893	0.883030647	0.927637735	0.312339587	FALSE	TRUE	TRUE	TRUE	TRUE	TRUE	TRUE	FALSE	TRUE	TRUE
chr7	66809861	66811448	23	9300.734504	0	0.934836902	0.915837227	0.924430909	0.915907714	0.544857884	0.389979018	FALSE	TRUE	FALSE	FALSE	FALSE	TRUE	FALSE	TRUE	TRUE	FALSE
chr8	95218370	95220871	38	9299.83536	0	0.698408081	0.719964614	0.737495223	0.933026058	0.954044984	0.255636903	FALSE	TRUE	FALSE	TRUE	FALSE	TRUE	TRUE	FALSE	TRUE	TRUE
chr2	116132849	116134195	28	9299.788223	0	0.520658787	0.520203642	0.582246153	0.734518859	0.85961739	0.339413748	FALSE	TRUE	FALSE	TRUE	FALSE	TRUE	TRUE	TRUE	TRUE	TRUE
chr2	322336	323423	24	9298.112479	0	0.74981679	0.815419874	0.561119401	0.864395875	0.387753007	0.476642868	FALSE	TRUE	TRUE	TRUE	TRUE	TRUE	FALSE	TRUE	TRUE	TRUE
chr4	42955023	42956322	14	9297.890805	0	0.421849609	0.347369957	0.504708463	0.650492094	0.855408801	0.508038844	TRUE	TRUE	TRUE	TRUE	TRUE	TRUE	TRUE	TRUE	TRUE	TRUE
chr18	24629316	24632225	38	9297.643454	0	0.529747075	0.577676604	0.56475739	0.708947818	0.834105516	0.304358441	FALSE	TRUE	FALSE	TRUE	FALSE	TRUE	TRUE	TRUE	TRUE	FALSE
chr9	6619453	6621129	22	9297.408609	0	0.483634734	0.574906637	0.634820221	0.937603453	0.932643138	0.453968718	TRUE	TRUE	TRUE	TRUE	FALSE	TRUE	TRUE	FALSE	TRUE	TRUE
chr8	143114015	143115045	27	9296.719331	0	0.584107628	0.709180273	0.562922043	0.941167076	0.948779552	0.38585751	TRUE	TRUE	FALSE	TRUE	TRUE	TRUE	TRUE	FALSE	TRUE	TRUE
chr7	26514411	26515956	23	9296.526931	0	0.603828526	0.509414917	0.731098675	0.908268114	0.91109994	0.401685023	TRUE	TRUE	TRUE	TRUE	TRUE	TRUE	TRUE	FALSE	TRUE	TRUE
chr5	167916674	167920219	47	9291.782963	0	0.619851711	0.482073469	0.628001915	0.610997038	0.836572376	0.354498906	TRUE	TRUE	FALSE	FALSE	TRUE	TRUE	TRUE	TRUE	TRUE	FALSE
chr19	10291898	10295178	117	9291.574152	0	0.487856467	0.312149034	0.526320488	0.349781399	0.665849321	0.353700287	TRUE	TRUE	FALSE	FALSE	TRUE	TRUE	FALSE	TRUE	FALSE	TRUE
chr2	239039021	239040467	25	9290.631551	0	0.569482406	0.563102407	0.654948583	0.879667881	0.888903601	0.325801194	FALSE	TRUE	TRUE	TRUE	FALSE	TRUE	TRUE	FALSE	TRUE	TRUE
chr16	85573319	85576368	59	9289.246532	0	0.620000503	0.430444554	0.543543134	0.631280849	0.844231838	0.413787284	FALSE	TRUE	FALSE	FALSE	FALSE	TRUE	FALSE	TRUE	TRUE	FALSE
chr17	45101845	45104269	44	9288.628246	0	0.507777613	0.452734668	0.669036768	0.761591491	0.878284172	0.425549504	FALSE	TRUE	TRUE	TRUE	TRUE	TRUE	TRUE	FALSE	TRUE	FALSE
chr10	12107542	12108526	23	9288.408512	0	0.873361312	0.755142386	0.73535606	0.848736453	0.489172131	0.384189181	TRUE	TRUE	TRUE	FALSE	FALSE	TRUE	TRUE	TRUE	TRUE	TRUE
chr1	35715300	35717196	28	9288.260031	0	0.201333685	0.161300056	0.307724706	0.459739853	0.560021427	0.398721371	FALSE	TRUE	TRUE	TRUE	TRUE	TRUE	TRUE	TRUE	TRUE	TRUE
chr10	15292543	15295569	42	9287.349338	0	0.392841154	0.276674144	0.45306142	0.808470586	0.656393315	0.531796442	TRUE	TRUE	FALSE	TRUE	TRUE	TRUE	TRUE	TRUE	TRUE	TRUE
chr5	154215125	154215738	17	9287.310672	0	0.929335032	0.918826295	0.877861443	0.853822664	0.52746821	0.401866821	FALSE	TRUE	FALSE	TRUE	FALSE	TRUE	FALSE	TRUE	TRUE	FALSE
chr15	28127173	28128754	33	9286.333873	0	0.502991679	0.447713161	0.628364983	0.828729661	0.816063026	0.3810165	FALSE	TRUE	FALSE	TRUE	TRUE	TRUE	TRUE	FALSE	TRUE	TRUE
chr15	83969800	83971505	25	9285.513571	0	0.528079383	0.73619018	0.677813112	0.933172745	0.923357109	0.405093363	TRUE	TRUE	TRUE	TRUE	FALSE	TRUE	TRUE	FALSE	TRUE	TRUE
chr1	5907881	5909192	36	9284.423469	0	0.591923778	0.384918218	0.624930688	0.868601376	0.877504138	0.492585919	TRUE	TRUE	FALSE	TRUE	TRUE	TRUE	TRUE	FALSE	TRUE	TRUE
chr16	3989120	3990574	38	9284.325742	0	0.923100943	0.863163742	0.874518939	0.722447142	0.606051213	0.317049731	FALSE	TRUE	FALSE	TRUE	FALSE	TRUE	TRUE	TRUE	TRUE	TRUE
chr3	194548278	194550847	42	9283.155438	0	0.649981401	0.587074098	0.601759869	0.721783233	0.889223655	0.302149557	FALSE	TRUE	FALSE	FALSE	FALSE	TRUE	TRUE	TRUE	TRUE	TRUE
chr16	68642216	68643310	40	9282.532908	0	0.187064482	0.149759992	0.23968964	0.332932738	0.531184808	0.381424816	FALSE	TRUE	FALSE	FALSE	FALSE	TRUE	TRUE	TRUE	TRUE	FALSE
chr2	11042348	11044449	25	9282.227453	0	0.922591879	0.871753399	0.889070589	0.90834066	0.572272371	0.350319509	FALSE	TRUE	FALSE	FALSE	FALSE	TRUE	FALSE	TRUE	TRUE	FALSE
chr2	120347233	120348515	29	9280.711163	0	0.22537557	0.296299496	0.282417363	0.36255994	0.61585271	0.39047714	FALSE	TRUE	FALSE	TRUE	FALSE	TRUE	FALSE	TRUE	TRUE	FALSE
chr2	241231946	241233157	28	9280.701077	0	0.749771967	0.651495371	0.64047772	0.881689469	0.289174292	0.592515177	TRUE	TRUE	FALSE	TRUE	FALSE	TRUE	TRUE	TRUE	TRUE	TRUE
chr1	228736337	228737742	37	9279.810448	0	0.37838205	0.299999429	0.37267144	0.394316705	0.671002784	0.371003355	TRUE	TRUE	FALSE	FALSE	TRUE	TRUE	TRUE	TRUE	TRUE	FALSE
chr11	18010810	18012024	19	9279.468652	0	0.452690285	0.346859246	0.539109232	0.589944845	0.826196844	0.479337598	TRUE	TRUE	FALSE	TRUE	TRUE	TRUE	TRUE	TRUE	TRUE	FALSE
chr5	96433898	96435246	20	9278.477606	0	0.367161386	0.314704918	0.467003331	0.390396245	0.778051908	0.463346991	FALSE	TRUE	TRUE	FALSE	TRUE	TRUE	FALSE	TRUE	TRUE	FALSE
chr3	120170391	120172825	22	9277.987638	0	0.574218479	0.596331443	0.728682298	0.875314906	0.920670721	0.346452242	FALSE	TRUE	TRUE	TRUE	TRUE	TRUE	TRUE	FALSE	TRUE	TRUE
chr12	12805931	12809381	47	9277.613899	0	0.627021284	0.780981776	0.815787211	0.814062473	0.89836557	0.271344286	TRUE	TRUE	TRUE	TRUE	FALSE	TRUE	FALSE	TRUE	TRUE	FALSE
chr6	150141793	150142521	26	9274.786605	0	0.353513543	0.297649224	0.325477672	0.387302967	0.619435017	0.321785793	TRUE	TRUE	FALSE	FALSE	FALSE	TRUE	TRUE	TRUE	TRUE	FALSE
chr2	239880696	239883142	42	9273.822684	0	0.69473963	0.574836417	0.65350793	0.837183191	0.89119248	0.316356063	TRUE	TRUE	FALSE	TRUE	FALSE	TRUE	TRUE	FALSE	TRUE	TRUE
chr4	185427329	185427851	11	9271.67925	0	0.948278237	0.953270326	0.933605865	0.944025086	0.528089235	0.425181091	FALSE	TRUE	FALSE	FALSE	FALSE	TRUE	FALSE	TRUE	TRUE	FALSE
chr19	2681563	2684068	75	9270.06244	0	0.957968919	0.952001774	0.953902482	0.939202281	0.478003798	0.479965121	FALSE	TRUE	FALSE	FALSE	FALSE	TRUE	FALSE	TRUE	TRUE	FALSE
chr19	32819625	32820551	19	9269.414866	0	0.828094707	0.759578931	0.722849538	0.908207488	0.345522775	0.562684713	FALSE	TRUE	TRUE	FALSE	FALSE	TRUE	TRUE	TRUE	TRUE	TRUE
chr17	72115494	72117702	77	9266.310356	0	0.418687717	0.386940389	0.531763871	0.377483527	0.731485573	0.354002046	FALSE	TRUE	FALSE	FALSE	FALSE	TRUE	FALSE	TRUE	TRUE	FALSE
chr8	58990672	58992657	31	9265.997273	0	0.521155172	0.58169811	0.593355022	0.502949094	0.859448323	0.356499229	FALSE	TRUE	FALSE	FALSE	FALSE	TRUE	FALSE	TRUE	TRUE	FALSE
chr2	20645965	20647210	33	9261.96804	0	0.906636782	0.765543657	0.904591137	0.941886192	0.451811596	0.490074596	TRUE	TRUE	FALSE	FALSE	TRUE	TRUE	TRUE	TRUE	TRUE	FALSE
chr12	124061827	124062926	21	9260.651402	0	0.936973086	0.94568621	0.903051566	0.921029554	0.621462991	0.324223219	FALSE	TRUE	FALSE	FALSE	FALSE	TRUE	FALSE	TRUE	TRUE	FALSE
chr10	129095220	129098222	34	9260.475408	0	0.675897322	0.58711186	0.769427921	0.906707028	0.927434016	0.340322156	TRUE	TRUE	TRUE	TRUE	TRUE	TRUE	TRUE	FALSE	TRUE	TRUE
chr9	23829191	23831006	34	9260.464913	0	0.442937566	0.327997677	0.474792335	0.606611423	0.173263208	0.433348216	TRUE	TRUE	FALSE	TRUE	TRUE	TRUE	TRUE	TRUE	TRUE	TRUE
chr20	33575628	33576078	12	9260.339231	0	0.399737955	0.31044526	0.416637392	0.794237565	0.899278929	0.588833669	TRUE	TRUE	FALSE	TRUE	TRUE	TRUE	TRUE	TRUE	TRUE	TRUE
chr14	33726481	33728667	29	9260.145844	0	0.662203481	0.440285546	0.571042891	0.848973495	0.900100421	0.459814875	TRUE	TRUE	TRUE	TRUE	TRUE	TRUE	TRUE	FALSE	TRUE	TRUE
chr22	46439610	46440695	27	9259.44918	0	0.535670782	0.562123397	0.802772227	0.950161877	0.951883085	0.416212303	FALSE	TRUE	TRUE	TRUE	TRUE	TRUE	TRUE	FALSE	TRUE	TRUE
chr18	58393516	58398442	62	9254.874309	0	0.684569701	0.533766653	0.677884449	0.764468678	0.342079368	0.42238931	TRUE	TRUE	FALSE	FALSE	FALSE	TRUE	FALSE	TRUE	TRUE	FALSE
chr7	151637808	151639768	36	9254.470442	0	0.905812381	0.903187138	0.898995172	0.935673314	0.604597439	0.331075875	FALSE	TRUE	FALSE	FALSE	FALSE	TRUE	FALSE	TRUE	TRUE	FALSE
chr3	154429082	154429837	22	9254.422414	0	0.307516479	0.303142899	0.39066364	0.270202526	0.043673104	0.346990535	FALSE	TRUE	TRUE	FALSE	FALSE	TRUE	TRUE	TRUE	TRUE	TRUE
chr12	16347022	16349364	38	9254.231312	0	0.536593934	0.362611983	0.456466605	0.58508199	0.78612906	0.423517077	TRUE	TRUE	FALSE	FALSE	FALSE	TRUE	TRUE	TRUE	TRUE	TRUE
chr2	240991036	240992345	34	9254.186101	0	0.436616004	0.396549919	0.511047033	0.622177323	0.885430614	0.488880696	FALSE	TRUE	FALSE	TRUE	FALSE	TRUE	TRUE	TRUE	TRUE	FALSE
chr17	1985026	1987843	51	9253.461442	0	0.634527435	0.528819222	0.767225832	0.930043607	0.9475769	0.418757678	TRUE	TRUE	FALSE	TRUE	TRUE	TRUE	TRUE	FALSE	TRUE	TRUE
chr6	501933	503026	26	9252.844528	0	0.750851345	0.603257182	0.633020819	0.858096757	0.373121739	0.484975019	TRUE	TRUE	TRUE	TRUE	FALSE	TRUE	TRUE	TRUE	TRUE	TRUE
chr9	126905434	126907025	37	9252.338389	0	0.744042168	0.632034879	0.808138935	0.953837359	0.961780471	0.329745591	TRUE	TRUE	FALSE	TRUE	TRUE	TRUE	TRUE	FALSE	TRUE	TRUE
chr4	8505801	8506820	12	9251.894752	0	0.499205805	0.428376434	0.634511761	0.866399239	0.893821636	0.465445202	TRUE	TRUE	TRUE	TRUE	TRUE	TRUE	TRUE	FALSE	TRUE	TRUE
chr2	8281341	8282953	37	9251.755325	0	0.570448681	0.776190785	0.799393646	0.955825969	0.928947392	0.385377288	TRUE	TRUE	TRUE	TRUE	FALSE	TRUE	TRUE	FALSE	TRUE	TRUE
chr16	85045441	85047222	41	9250.803732	0	0.538442792	0.498427213	0.725829589	0.918722367	0.885753825	0.420295154	FALSE	TRUE	TRUE	TRUE	TRUE	TRUE	TRUE	FALSE	TRUE	TRUE
chr11	47118779	47119906	26	9250.674965	0	0.735742807	0.580806055	0.668872795	0.792309196	0.342687277	0.449621918	TRUE	TRUE	FALSE	FALSE	FALSE	TRUE	TRUE	TRUE	TRUE	TRUE
chr16	286539	288341	45	9250.547032	0	0.490458861	0.536677383	0.623584883	0.722242007	0.869471413	0.379012552	FALSE	TRUE	FALSE	TRUE	FALSE	TRUE	TRUE	TRUE	TRUE	FALSE
chr20	22904120	22906619	36	9250.383271	0	0.621980306	0.654706652	0.713669014	0.910882733	0.91063335	0.288902427	FALSE	TRUE	TRUE	TRUE	FALSE	TRUE	TRUE	FALSE	TRUE	TRUE
chr11	122641894	122643617	26	9249.333373	0	0.63160949	0.603816476	0.712001837	0.93514141	0.933237642	0.331324934	FALSE	TRUE	TRUE	TRUE	TRUE	TRUE	TRUE	FALSE	TRUE	TRUE
chr8	42214937	42216221	27	9248.082416	0	0.605017965	0.559357324	0.740743359	0.896343472	0.943903914	0.38454659	FALSE	TRUE	TRUE	TRUE	TRUE	TRUE	TRUE	FALSE	TRUE	TRUE
chr16	8810773	8813645	42	9247.831705	0	0.798663062	0.816807126	0.75411988	0.835688788	0.546431381	0.289257407	FALSE	TRUE	FALSE	FALSE	FALSE	TRUE	FALSE	TRUE	TRUE	FALSE
chr8	21168344	21170785	46	9247.684397	0	0.720732723	0.629720765	0.800223306	0.931800721	0.932447607	0.302726842	FALSE	TRUE	FALSE	TRUE	TRUE	TRUE	TRUE	FALSE	TRUE	FALSE
chr1	208224007	208225676	37	9247.464356	0	0.695787117	0.748798409	0.678926023	0.822621389	0.389726563	0.432894827	FALSE	TRUE	FALSE	TRUE	FALSE	TRUE	FALSE	TRUE	TRUE	TRUE
chr20	49150430	49151838	23	9244.05109	0	0.771566975	0.758918354	0.838287381	0.891043825	0.425543073	0.465500751	FALSE	TRUE	FALSE	TRUE	FALSE	TRUE	TRUE	TRUE	TRUE	FALSE
chr17	62790264	62792619	32	9242.629403	0	0.583108445	0.539738743	0.612767053	0.846738143	0.899473128	0.359734385	FALSE	TRUE	FALSE	TRUE	FALSE	TRUE	TRUE	FALSE	TRUE	TRUE
chr1	14968579	14971430	61	9242.583145	0	0.569689132	0.633234113	0.636092178	0.838023059	0.784079415	0.268333927	FALSE	TRUE	FALSE	TRUE	FALSE	TRUE	FALSE	FALSE	TRUE	TRUE
chr8	38550852	38553505	33	9242.111143	0	0.500191972	0.314846768	0.649381416	0.891863062	0.891061773	0.577016294	TRUE	TRUE	TRUE	TRUE	TRUE	TRUE	TRUE	FALSE	TRUE	TRUE
chr3	186931629	186933235	48	9240.570974	0	0.206936329	0.193617545	0.267786955	0.339908067	0.556724189	0.363106644	FALSE	TRUE	TRUE	TRUE	TRUE	TRUE	TRUE	TRUE	TRUE	FALSE
chr7	135242321	135242687	6	9238.974103	0	0.907446956	0.869858046	0.911656706	0.892548777	0.23396197	0.677694736	FALSE	TRUE	FALSE	FALSE	FALSE	TRUE	FALSE	TRUE	TRUE	FALSE
chr19	16381701	16383834	51	9238.394636	0	0.564537425	0.434013859	0.634475109	0.647520478	0.866991649	0.43297779	TRUE	TRUE	FALSE	FALSE	TRUE	TRUE	TRUE	TRUE	TRUE	FALSE
chr19	46532445	46533511	18	9238.064878	0	0.426060464	0.406182088	0.33409092	0.39885386	0.868714792	0.534623872	FALSE	TRUE	FALSE	FALSE	FALSE	TRUE	FALSE	TRUE	TRUE	FALSE
chr2	44224966	44226420	23	9237.804169	0	0.958429496	0.948285585	0.918179056	0.856553245	0.572553573	0.385875923	FALSE	TRUE	FALSE	TRUE	FALSE	TRUE	TRUE	TRUE	TRUE	FALSE
chr2	232921845	232924384	44	9236.17124	0	0.456354468	0.742616903	0.705005514	0.874833659	0.144484104	0.730349555	TRUE	TRUE	TRUE	TRUE	FALSE	TRUE	FALSE	TRUE	TRUE	FALSE
chr8	102737522	102740404	49	9235.342877	0	0.46348427	0.458182587	0.48360484	0.850181924	0.58152087	0.391999337	FALSE	FALSE	FALSE	TRUE	FALSE	FALSE	TRUE	TRUE	FALSE	TRUE
chr15	26242015	26243414	20	9233.624506	0	0.656536634	0.422624894	0.508722621	0.705858683	0.919531935	0.49690704	TRUE	TRUE	TRUE	FALSE	FALSE	TRUE	TRUE	TRUE	TRUE	TRUE
chr10	469563	471188	40	9233.356016	0	0.941135348	0.900398749	0.88779765	0.913734372	0.637303915	0.303831434	FALSE	TRUE	FALSE	FALSE	FALSE	TRUE	FALSE	TRUE	TRUE	FALSE
chr20	62356505	62357236	11	9231.971964	0	0.244858452	0.269830195	0.315044251	0.545995598	0.849783268	0.604924816	FALSE	TRUE	TRUE	TRUE	TRUE	TRUE	TRUE	TRUE	TRUE	TRUE
chr6	168535597	168536416	29	9231.903634	0	0.91290986	0.949839263	0.928798719	0.92291235	0.465393571	0.484445692	FALSE	TRUE	FALSE	FALSE	FALSE	TRUE	FALSE	TRUE	TRUE	FALSE
chr3	133124208	133126423	26	9231.199009	0	0.490600264	0.375719609	0.50659039	0.728802411	0.877146371	0.501426761	TRUE	TRUE	FALSE	TRUE	TRUE	TRUE	TRUE	TRUE	TRUE	TRUE
chr3	40097566	40098080	8	9227.386731	0	0.298902975	0.291016632	0.427049228	0.73834468	0.887050963	0.596034331	FALSE	TRUE	TRUE	TRUE	TRUE	TRUE	TRUE	TRUE	TRUE	TRUE
chr9	124306033	124307465	23	9226.805013	0	0.897929044	0.689251409	0.87054825	0.897329666	0.442197095	0.455731949	TRUE	TRUE	FALSE	FALSE	TRUE	TRUE	TRUE	TRUE	TRUE	FALSE
chr9	79573693	79575191	22	9224.643086	0	0.601095505	0.511103817	0.550971724	0.315816366	0.080142511	0.520952994	FALSE	TRUE	FALSE	TRUE	FALSE	TRUE	TRUE	TRUE	TRUE	TRUE
chr1	5218751	5222122	49	9223.550738	0	0.506068436	0.389770845	0.544930727	0.854476182	0.485598685	0.464705337	FALSE	FALSE	FALSE	TRUE	TRUE	FALSE	TRUE	TRUE	FALSE	TRUE
chr16	17654827	17658229	35	9223.523423	0	0.653819628	0.607905308	0.717529461	0.838902599	0.933513058	0.325607751	FALSE	TRUE	FALSE	TRUE	TRUE	TRUE	TRUE	TRUE	TRUE	FALSE
chr3	130393177	130395725	22	9221.84803	0	0.869550463	0.787481945	0.788808314	0.851866802	0.499755038	0.369795426	TRUE	TRUE	TRUE	FALSE	FALSE	TRUE	FALSE	TRUE	TRUE	FALSE
chr6	156506759	156508905	40	9218.730956	0	0.369329192	0.436660316	0.515727808	0.776877413	0.261826001	0.515051412	FALSE	TRUE	TRUE	TRUE	FALSE	TRUE	TRUE	TRUE	TRUE	TRUE
chr6	23656230	23658069	31	9218.133789	0	0.877252359	0.865202252	0.806155229	0.835394186	0.571769159	0.3054832	FALSE	TRUE	FALSE	FALSE	FALSE	TRUE	FALSE	TRUE	TRUE	FALSE
chr7	43646023	43651823	63	9218.032282	0	0.55099949	0.580420762	0.635459053	0.714946812	0.792372016	0.241372525	FALSE	TRUE	FALSE	TRUE	FALSE	TRUE	TRUE	FALSE	TRUE	FALSE
chr10	132631191	132635148	85	9217.08688	0	0.683812273	0.712438981	0.721857289	0.811540609	0.37241289	0.43912772	FALSE	TRUE	FALSE	FALSE	FALSE	TRUE	FALSE	TRUE	TRUE	FALSE
chr10	97850979	97851951	12	9216.864134	0	0.287059938	0.165806812	0.379070226	0.573278318	0.789158337	0.623351526	TRUE	TRUE	TRUE	TRUE	TRUE	TRUE	TRUE	TRUE	TRUE	TRUE
chr7	78040590	78041979	25	9216.49015	0	0.769013801	0.635413501	0.716111067	0.803951012	0.260880215	0.543070796	TRUE	TRUE	FALSE	FALSE	FALSE	TRUE	TRUE	TRUE	TRUE	FALSE
chr15	66359469	66360920	21	9216.438661	0	0.944664748	0.935660485	0.932214569	0.928454565	0.585994558	0.35867019	FALSE	TRUE	FALSE	FALSE	FALSE	TRUE	FALSE	TRUE	TRUE	FALSE
chr6	34044973	34049023	64	9214.621218	0	0.784185132	0.660670919	0.688011797	0.752167848	0.486090895	0.298094237	FALSE	TRUE	FALSE	FALSE	FALSE	FALSE	FALSE	TRUE	FALSE	FALSE
chr1	222265095	222267347	32	9214.205095	0	0.915069527	0.897281582	0.906003264	0.841232667	0.58759963	0.327469897	FALSE	TRUE	FALSE	FALSE	FALSE	TRUE	FALSE	TRUE	TRUE	FALSE
chr11	121463765	121466828	45	9212.862428	0	0.422329551	0.341774586	0.60167572	0.726069994	0.825214622	0.483440036	FALSE	TRUE	TRUE	TRUE	TRUE	TRUE	TRUE	FALSE	TRUE	FALSE
chr4	85827461	85828882	20	9212.544639	0	0.492461003	0.392939731	0.503668759	0.464970067	0.82123698	0.428297249	TRUE	TRUE	FALSE	FALSE	TRUE	TRUE	FALSE	TRUE	TRUE	FALSE
chr2	23644347	23647507	43	9212.319378	0	0.718564355	0.73754509	0.759208124	0.875774893	0.565796185	0.309978708	FALSE	TRUE	FALSE	TRUE	FALSE	TRUE	TRUE	TRUE	TRUE	FALSE
chr10	26212428	26215159	57	9211.839003	0	0.363155833	0.431712218	0.436680228	0.439056907	0.616505469	0.253349636	FALSE	TRUE	FALSE	FALSE	FALSE	TRUE	FALSE	TRUE	TRUE	FALSE
chr6	143629262	143629931	12	9211.542971	0	0.496665947	0.315040956	0.470074329	0.826920823	0.919363402	0.604322446	TRUE	TRUE	FALSE	TRUE	TRUE	TRUE	TRUE	TRUE	TRUE	TRUE
chr17	77799935	77802123	47	9210.737684	0	0.693369196	0.510772415	0.567609294	0.724067068	0.891815389	0.381042974	TRUE	TRUE	TRUE	FALSE	FALSE	TRUE	FALSE	TRUE	TRUE	FALSE
chr2	171923209	171924353	25	9209.53571	0	0.443976733	0.506895263	0.62744948	0.735455493	0.775499793	0.33152306	TRUE	TRUE	TRUE	TRUE	FALSE	TRUE	TRUE	FALSE	TRUE	FALSE
chr10	73857143	73858699	27	9209.046538	0	0.546949584	0.567832289	0.5939884	0.747077814	0.917416907	0.370467323	FALSE	TRUE	FALSE	TRUE	FALSE	TRUE	TRUE	TRUE	TRUE	TRUE
chr2	20543758	20544888	21	9208.789967	0	0.431594612	0.307271324	0.505626006	0.642568081	0.81022824	0.502956916	TRUE	TRUE	FALSE	TRUE	TRUE	TRUE	TRUE	TRUE	TRUE	FALSE
chr11	63023159	63024669	33	9206.871354	0	0.261479801	0.179656931	0.328292844	0.547487587	0.595708126	0.416051195	FALSE	TRUE	FALSE	TRUE	TRUE	TRUE	TRUE	FALSE	TRUE	TRUE
chr8	142012967	142014224	26	9206.020431	0	0.528379346	0.484665205	0.54097987	0.509125378	0.844352951	0.359687746	FALSE	TRUE	FALSE	FALSE	FALSE	TRUE	FALSE	TRUE	TRUE	FALSE
chr10	45513358	45515963	27	9204.97531	0	0.512527169	0.467509058	0.63127405	0.627701082	0.823324961	0.355815903	FALSE	TRUE	TRUE	TRUE	TRUE	TRUE	TRUE	TRUE	TRUE	FALSE
chr21	35939001	35941741	29	9204.799654	0	0.551865422	0.525229928	0.557674946	0.652853543	0.869617399	0.344387471	FALSE	TRUE	FALSE	TRUE	FALSE	TRUE	TRUE	TRUE	TRUE	FALSE
chr10	75746234	75748012	15	9204.462585	0	0.915889633	0.846067475	0.815463356	0.877184953	0.490445966	0.425443666	TRUE	TRUE	TRUE	FALSE	FALSE	TRUE	FALSE	TRUE	TRUE	FALSE
chr1	153379047	153380440	33	9204.146962	0	0.935281241	0.932818894	0.928876344	0.934163125	0.676735296	0.258545946	FALSE	TRUE	FALSE	FALSE	FALSE	TRUE	FALSE	TRUE	TRUE	FALSE
chr1	231922817	231925292	41	9203.237575	0	0.544487263	0.427974888	0.668217197	0.890821373	0.833182792	0.462846484	FALSE	TRUE	TRUE	TRUE	TRUE	TRUE	TRUE	FALSE	TRUE	TRUE
chr22	40664828	40667600	29	9203.12009	0	0.541576219	0.587279381	0.713336363	0.837831564	0.904006199	0.36242998	FALSE	TRUE	TRUE	TRUE	TRUE	TRUE	TRUE	FALSE	TRUE	TRUE
chr2	8676092	8677294	43	9202.775115	0	0.125188591	0.137465628	0.155454693	0.137995057	0.357968142	0.232779551	FALSE	TRUE	FALSE	FALSE	FALSE	TRUE	FALSE	TRUE	TRUE	FALSE
chr17	78788856	78790119	25	9202.713763	0	0.475447612	0.439767906	0.482931788	0.751308745	0.830579496	0.39081159	FALSE	TRUE	FALSE	TRUE	FALSE	TRUE	TRUE	TRUE	TRUE	TRUE
chr13	100521005	100524236	81	9201.48944	0	0.779167262	0.445251137	0.690395875	0.858229731	0.913173558	0.467922421	TRUE	FALSE	FALSE	FALSE	TRUE	TRUE	TRUE	FALSE	TRUE	FALSE
chr8	10335385	10336095	16	9199.409872	0	0.31746931	0.298842126	0.312287027	0.554281829	0.775152514	0.476310388	FALSE	TRUE	FALSE	TRUE	FALSE	TRUE	TRUE	TRUE	TRUE	TRUE
chr2	119254967	119257499	30	9198.079276	0	0.71290997	0.450281754	0.583861806	0.645207367	0.922542374	0.472260619	TRUE	TRUE	TRUE	FALSE	TRUE	TRUE	TRUE	TRUE	TRUE	FALSE
chr3	141797079	141799096	39	9197.49947	0	0.658226512	0.521102528	0.620121264	0.702461728	0.786015485	0.264912958	TRUE	FALSE	FALSE	FALSE	FALSE	TRUE	TRUE	FALSE	FALSE	FALSE
chr9	36818195	36821442	90	9197.484677	0	0.75550786	0.574825511	0.686024411	0.780670136	0.529867489	0.250802647	FALSE	TRUE	FALSE	FALSE	FALSE	TRUE	FALSE	TRUE	TRUE	FALSE
chr1	3322986	3323934	30	9197.248871	0	0.618939638	0.479640986	0.551045747	0.727496886	0.920840647	0.441199661	TRUE	TRUE	FALSE	FALSE	FALSE	TRUE	TRUE	TRUE	TRUE	TRUE
chr16	2242444	2243454	25	9197.14735	0	0.518043812	0.425864292	0.609304403	0.94069948	0.879226425	0.514835188	TRUE	TRUE	FALSE	TRUE	TRUE	TRUE	TRUE	FALSE	TRUE	TRUE
chr7	1088583	1089642	25	9196.096124	0	0.80427563	0.816048385	0.773168917	0.801383349	0.282344196	0.533704189	FALSE	TRUE	FALSE	FALSE	FALSE	TRUE	FALSE	TRUE	TRUE	FALSE
chr8	27240636	27247828	111	9196.053311	0	0.583187566	0.50380164	0.652009187	0.805772391	0.775937831	0.301970751	FALSE	TRUE	FALSE	TRUE	FALSE	TRUE	TRUE	FALSE	FALSE	FALSE
chr3	71069623	71072480	54	9195.23131	0	0.873452864	0.911337798	0.925063741	0.868740337	0.583708598	0.341355143	FALSE	TRUE	FALSE	FALSE	FALSE	TRUE	FALSE	TRUE	TRUE	FALSE
chr22	40413425	40414331	30	9194.966354	0	0.623801172	0.508720112	0.711557718	0.906863826	0.937098641	0.428378528	TRUE	TRUE	FALSE	TRUE	TRUE	TRUE	TRUE	FALSE	TRUE	TRUE
chr9	98986916	98988411	26	9194.787308	0	0.57407874	0.814992223	0.793857937	0.923094828	0.94996592	0.37588718	TRUE	TRUE	TRUE	TRUE	FALSE	TRUE	TRUE	FALSE	TRUE	TRUE
chr15	92789121	92790000	22	9190.396406	0	0.968394509	0.967114536	0.962770653	0.883280789	0.54763621	0.420758299	FALSE	TRUE	FALSE	FALSE	FALSE	TRUE	FALSE	TRUE	TRUE	FALSE
chr14	91334943	91337114	37	9189.909784	0	0.969066088	0.923001896	0.950435293	0.931932441	0.374872145	0.594193943	FALSE	TRUE	FALSE	FALSE	FALSE	TRUE	FALSE	TRUE	TRUE	FALSE
chr2	129673257	129675336	28	9189.348585	0	0.898006961	0.83571305	0.847381286	0.830270841	0.520818581	0.37718838	FALSE	TRUE	FALSE	FALSE	FALSE	TRUE	FALSE	TRUE	TRUE	FALSE
chr1	46562669	46563917	18	9189.10913	0	0.897707922	0.852986181	0.783490309	0.882708584	0.51761734	0.380090583	FALSE	TRUE	TRUE	FALSE	FALSE	TRUE	FALSE	TRUE	TRUE	TRUE
chr9	129306883	129308549	28	9184.463906	0	0.916921377	0.860972875	0.83887265	0.920918134	0.60201324	0.318904894	FALSE	TRUE	TRUE	FALSE	FALSE	TRUE	FALSE	TRUE	TRUE	FALSE
chr5	146606520	146607522	20	9181.442094	0	0.230154394	0.200553781	0.395982394	0.584306055	0.715615644	0.515061862	FALSE	TRUE	TRUE	TRUE	TRUE	TRUE	TRUE	TRUE	TRUE	TRUE
chr2	238132410	238134059	26	9181.108915	0	0.725030569	0.529843361	0.699424844	0.942302322	0.96046256	0.4306192	TRUE	TRUE	FALSE	TRUE	TRUE	TRUE	TRUE	FALSE	TRUE	TRUE
chr15	101496891	101498178	42	9177.1207	0	0.405555787	0.767637553	0.653829381	0.948004417	0.907024962	0.54244863	TRUE	TRUE	TRUE	TRUE	FALSE	TRUE	TRUE	FALSE	TRUE	TRUE
chr13	45819663	45821267	32	9176.929042	0	0.64981045	0.588147993	0.695393977	0.916966745	0.931105113	0.34295712	FALSE	TRUE	FALSE	TRUE	TRUE	TRUE	TRUE	FALSE	TRUE	TRUE
chr15	29920100	29921653	27	9176.553488	0	0.643684478	0.528550139	0.550868065	0.752183637	0.237165024	0.515018613	TRUE	TRUE	FALSE	TRUE	FALSE	TRUE	TRUE	TRUE	TRUE	TRUE
chr6	164928948	164930456	23	9175.950126	0	0.517264193	0.478876256	0.565846911	0.680379585	0.143157833	0.537221752	FALSE	TRUE	FALSE	TRUE	FALSE	TRUE	TRUE	TRUE	TRUE	FALSE
chr1	109266100	109268045	42	9175.758284	0	0.674556917	0.437457749	0.752027904	0.920738424	0.906415935	0.483280675	TRUE	TRUE	FALSE	TRUE	TRUE	TRUE	TRUE	FALSE	FALSE	FALSE
chr1	209675667	209676278	31	9175.627233	0	0.059392294	0.039356387	0.115614341	0.06288329	0.43394061	0.394584223	FALSE	TRUE	FALSE	FALSE	FALSE	TRUE	FALSE	TRUE	TRUE	FALSE
chr9	36858780	36859850	25	9174.038309	0	0.900653403	0.827731915	0.897747587	0.953011378	0.524206886	0.428804492	FALSE	TRUE	FALSE	FALSE	FALSE	TRUE	TRUE	TRUE	TRUE	FALSE
chr18	13524573	13526295	36	9173.654046	0	0.768356284	0.893660775	0.85835497	0.838650467	0.346267183	0.547393592	TRUE	TRUE	FALSE	FALSE	FALSE	TRUE	FALSE	TRUE	TRUE	FALSE
chr10	74103827	74106766	36	9173.250708	0	0.44597213	0.381642033	0.507332413	0.555242176	0.770039504	0.38839747	FALSE	TRUE	FALSE	TRUE	FALSE	TRUE	TRUE	TRUE	TRUE	FALSE
chr8	140949390	140952208	34	9173.204544	0	0.599470285	0.430548968	0.674108921	0.92919928	0.897580112	0.498650312	TRUE	TRUE	FALSE	TRUE	TRUE	TRUE	TRUE	FALSE	TRUE	TRUE
chr15	98393179	98394652	31	9172.575933	0	0.629823156	0.728808486	0.751209484	0.943563862	0.945469397	0.315646241	TRUE	TRUE	TRUE	TRUE	FALSE	TRUE	TRUE	FALSE	TRUE	TRUE
chr18	70425431	70427668	25	9171.036518	0	0.622858357	0.624891068	0.719696672	0.928202133	0.933866123	0.311007766	FALSE	TRUE	FALSE	TRUE	FALSE	TRUE	TRUE	FALSE	TRUE	TRUE
chr10	128630769	128633103	48	9170.780789	0	0.662795641	0.57429786	0.598433759	0.84919114	0.849932746	0.275634886	TRUE	TRUE	FALSE	TRUE	FALSE	TRUE	TRUE	FALSE	TRUE	TRUE
chr18	24163787	24167981	63	9170.131404	0	0.725273489	0.826633447	0.792833521	0.916928613	0.947258058	0.221984568	TRUE	TRUE	FALSE	TRUE	FALSE	TRUE	FALSE	FALSE	TRUE	TRUE
chr2	4133754	4136293	37	9169.434348	0	0.957531433	0.93777783	0.921817039	0.936502958	0.706075852	0.251455581	FALSE	TRUE	FALSE	FALSE	FALSE	TRUE	FALSE	TRUE	TRUE	FALSE
chr6	148873249	148875145	23	9169.352835	0	0.915001079	0.698503655	0.81478626	0.709810416	0.501304349	0.41369673	TRUE	TRUE	TRUE	TRUE	FALSE	TRUE	FALSE	TRUE	TRUE	FALSE
chr5	139481234	139483211	37	9168.711775	0	0.728625263	0.752984829	0.514332166	0.701566032	0.422275939	0.33070889	FALSE	TRUE	TRUE	FALSE	TRUE	TRUE	FALSE	TRUE	FALSE	TRUE
chr4	2624592	2625519	23	9167.406032	0	0.410208735	0.333565239	0.357420556	0.739612699	0.809820228	0.476254989	FALSE	TRUE	FALSE	TRUE	FALSE	TRUE	TRUE	FALSE	TRUE	TRUE
chr22	26892195	26894748	46	9167.128842	0	0.637548189	0.400329322	0.420725528	0.749440272	0.322972111	0.42646816	TRUE	TRUE	TRUE	FALSE	FALSE	TRUE	TRUE	TRUE	TRUE	TRUE
chr7	70390680	70393947	31	9166.651436	0	0.618318406	0.530397513	0.618284454	0.815978694	0.904750941	0.374353427	TRUE	TRUE	FALSE	TRUE	FALSE	TRUE	TRUE	TRUE	TRUE	TRUE
chr18	3093476	3094252	12	9164.989872	0	0.375785142	0.494508841	0.443116341	0.837439276	0.902119624	0.526334483	TRUE	TRUE	FALSE	TRUE	FALSE	TRUE	TRUE	FALSE	TRUE	TRUE
chr6	156145176	156148430	39	9164.032153	0	0.720282217	0.638349315	0.821061962	0.927321125	0.943412598	0.305063283	TRUE	TRUE	TRUE	TRUE	TRUE	TRUE	TRUE	FALSE	TRUE	TRUE
chr16	387438	388818	25	9163.059525	0	0.364559505	0.307853052	0.370319066	0.486660294	0.791045051	0.483192	FALSE	TRUE	FALSE	TRUE	FALSE	TRUE	TRUE	TRUE	TRUE	FALSE
chr11	132306258	132308743	47	9160.515306	0	0.763768632	0.541290018	0.677472172	0.895731574	0.463120601	0.432610973	TRUE	TRUE	FALSE	TRUE	FALSE	TRUE	TRUE	TRUE	TRUE	TRUE
chr10	21260630	21262917	39	9160.059106	0	0.928705327	0.859634084	0.836202817	0.498071262	0.921831074	0.430634065	TRUE	FALSE	TRUE	TRUE	FALSE	TRUE	TRUE	TRUE	TRUE	TRUE
chr2	209690126	209691299	19	9159.957699	0	0.544036787	0.40382393	0.584944889	0.832064978	0.908928592	0.505104662	TRUE	TRUE	FALSE	TRUE	TRUE	TRUE	TRUE	TRUE	TRUE	TRUE
chr7	157865499	157866580	29	9157.006023	0	0.895700377	0.784214785	0.876892018	0.606650216	0.53793602	0.357764358	TRUE	TRUE	FALSE	TRUE	TRUE	TRUE	TRUE	FALSE	TRUE	TRUE
chr4	14862504	14864049	44	9155.969996	0	0.365163629	0.467243989	0.361160333	0.519208143	0.695837725	0.334677392	TRUE	TRUE	FALSE	TRUE	TRUE	TRUE	FALSE	TRUE	TRUE	TRUE
chr16	84174153	84175667	26	9153.515335	0	0.865809001	0.77665764	0.827922412	0.817311249	0.423024306	0.442784696	TRUE	TRUE	FALSE	FALSE	FALSE	TRUE	FALSE	TRUE	TRUE	FALSE
chr22	46632310	46634004	30	9153.139526	0	0.603168743	0.512825696	0.712073963	0.949293786	0.954490672	0.441664976	TRUE	TRUE	TRUE	TRUE	TRUE	TRUE	TRUE	FALSE	TRUE	TRUE
chr16	21546556	21548392	47	9153.089773	0	0.962827906	0.958100817	0.947647915	0.958071924	0.704766923	0.258060984	FALSE	TRUE	FALSE	FALSE	FALSE	TRUE	FALSE	TRUE	TRUE	FALSE
chr8	141927045	141928100	26	9152.342084	0	0.910366709	0.774173329	0.872338887	0.893344437	0.496264022	0.414102687	TRUE	TRUE	FALSE	FALSE	FALSE	TRUE	FALSE	TRUE	TRUE	FALSE
chr2	231620834	231622331	29	9151.825	0	0.58889102	0.460520375	0.625601519	0.755239639	0.857777502	0.397257128	TRUE	TRUE	FALSE	TRUE	TRUE	TRUE	TRUE	TRUE	TRUE	TRUE
chr1	65174353	65177198	32	9148.890538	0	0.522922852	0.431218892	0.696080458	0.895217169	0.786774934	0.463998276	TRUE	TRUE	TRUE	TRUE	TRUE	TRUE	TRUE	FALSE	TRUE	TRUE
chr15	70077238	70079094	25	9148.795032	0	0.633392979	0.489993925	0.673093939	0.8173694	0.930102127	0.440108202	TRUE	TRUE	FALSE	TRUE	TRUE	TRUE	TRUE	TRUE	TRUE	TRUE
chr8	138912848	138915063	37	9148.057012	0	0.673293672	0.598719397	0.689309993	0.717344889	0.400762686	0.316582203	FALSE	TRUE	FALSE	FALSE	FALSE	TRUE	TRUE	TRUE	TRUE	FALSE
chr2	207705216	207706870	32	9146.160302	0	0.930356426	0.908146125	0.910184422	0.911305367	0.56259408	0.367762346	FALSE	TRUE	FALSE	FALSE	FALSE	TRUE	FALSE	TRUE	TRUE	FALSE
chr9	127914596	127916425	32	9145.882547	0	0.388215497	0.317119856	0.530992196	0.619392524	0.700420994	0.383301138	TRUE	TRUE	TRUE	TRUE	TRUE	TRUE	TRUE	FALSE	TRUE	FALSE
chr8	140227735	140229706	29	9144.348441	0	0.600673772	0.624613791	0.750330024	0.896767745	0.880294872	0.296093973	FALSE	TRUE	TRUE	TRUE	TRUE	TRUE	TRUE	FALSE	TRUE	TRUE
chr14	69013375	69015902	40	9143.049291	0	0.663987328	0.664871312	0.731607889	0.932217266	0.930236943	0.268229938	FALSE	TRUE	TRUE	TRUE	FALSE	TRUE	TRUE	FALSE	TRUE	TRUE
chr4	185305541	185306527	16	9140.6216	0	0.449793928	0.306275272	0.411362892	0.662351067	0.802986695	0.496711423	TRUE	TRUE	FALSE	TRUE	TRUE	TRUE	TRUE	TRUE	TRUE	TRUE
chr5	59275223	59277286	26	9140.525673	0	0.430579876	0.677260734	0.763824339	0.644611502	0.84732587	0.416745994	TRUE	TRUE	TRUE	TRUE	FALSE	TRUE	FALSE	TRUE	FALSE	TRUE
chr11	118089659	118093174	43	9140.304291	0	0.935242701	0.926446784	0.924557304	0.935272744	0.657460633	0.277812111	FALSE	TRUE	FALSE	FALSE	FALSE	TRUE	FALSE	TRUE	TRUE	FALSE
chr20	54204113	54206515	33	9139.452069	0	0.957519463	0.945920274	0.940986761	0.934736289	0.642760101	0.314759362	FALSE	TRUE	FALSE	FALSE	FALSE	TRUE	FALSE	TRUE	TRUE	FALSE
chr6	157426433	157429310	61	9136.755379	0	0.659600976	0.746858915	0.707624816	0.83829361	0.584841879	0.253451731	FALSE	FALSE	FALSE	TRUE	FALSE	TRUE	FALSE	TRUE	FALSE	FALSE
chr11	74590974	74592024	30	9130.884739	0	0.897699667	0.877909592	0.895008713	0.894034933	0.528749522	0.368950144	FALSE	TRUE	FALSE	FALSE	FALSE	TRUE	FALSE	TRUE	TRUE	FALSE
chr9	134420233	134421240	18	9130.799957	0	0.586302125	0.525535259	0.631024358	0.922135276	0.935246557	0.409711298	FALSE	TRUE	FALSE	TRUE	TRUE	TRUE	TRUE	FALSE	TRUE	TRUE
chr10	128624479	128625484	23	9129.644526	0	0.938868862	0.787692239	0.817700813	0.908411312	0.532438518	0.406430344	TRUE	TRUE	TRUE	FALSE	FALSE	TRUE	TRUE	TRUE	TRUE	FALSE
chr7	31053443	31057795	51	9128.184388	0	0.497993114	0.353022337	0.473727202	0.520750523	0.810757557	0.45773522	FALSE	TRUE	FALSE	FALSE	FALSE	TRUE	FALSE	TRUE	TRUE	FALSE
chr10	13658379	13661745	67	9126.785029	0	0.40004655	0.308151581	0.46104558	0.64292788	0.613332757	0.3347763	FALSE	TRUE	FALSE	TRUE	FALSE	TRUE	TRUE	FALSE	FALSE	TRUE
chr7	151425923	151428009	44	9125.349613	0	0.692770714	0.598031804	0.716432345	0.932973442	0.942506629	0.344474824	TRUE	TRUE	FALSE	TRUE	TRUE	TRUE	TRUE	FALSE	TRUE	TRUE
chr6	158481956	158482964	23	9125.035136	0	0.796296249	0.693460039	0.660105603	0.683150376	0.380979054	0.415317195	TRUE	TRUE	TRUE	TRUE	FALSE	TRUE	FALSE	TRUE	TRUE	FALSE
chr1	235993478	235994453	27	9123.904104	0	0.962395348	0.96555683	0.930022333	0.915914592	0.552616776	0.412940054	FALSE	TRUE	FALSE	FALSE	FALSE	TRUE	FALSE	TRUE	TRUE	FALSE
chr8	1748287	1749573	36	9122.009162	0	0.877308136	0.816944732	0.74720656	0.64954725	0.459487905	0.417820231	FALSE	TRUE	FALSE	TRUE	FALSE	TRUE	TRUE	TRUE	TRUE	FALSE
chr10	28367027	28368776	32	9121.539014	0	0.609023509	0.65439852	0.700283896	0.891763516	0.929791949	0.32076844	TRUE	TRUE	TRUE	TRUE	FALSE	TRUE	TRUE	FALSE	TRUE	TRUE
chr11	82717808	82719650	24	9120.610245	0	0.310229755	0.354201381	0.467513114	0.617385395	0.673743934	0.363514179	FALSE	TRUE	TRUE	TRUE	TRUE	TRUE	TRUE	FALSE	TRUE	TRUE
chr4	77188438	77189444	14	9120.547597	0	0.31280092	0.387602674	0.507781681	0.882183329	0.807739762	0.569382409	TRUE	TRUE	TRUE	TRUE	TRUE	TRUE	TRUE	FALSE	TRUE	TRUE
chr2	97997416	97998629	23	9119.134607	0	0.976932485	0.962080015	0.968600228	0.960230061	0.630612692	0.346319792	FALSE	TRUE	FALSE	FALSE	FALSE	TRUE	FALSE	TRUE	TRUE	FALSE
chr2	174566506	174568379	22	9118.956494	0	0.625047201	0.544266518	0.680242631	0.933881606	0.935590628	0.39132411	TRUE	TRUE	FALSE	TRUE	TRUE	TRUE	TRUE	FALSE	TRUE	TRUE
chr22	20875632	20878648	50	9118.91343	0	0.577849449	0.76556897	0.82657636	0.957026052	0.90367256	0.379176603	TRUE	TRUE	TRUE	TRUE	FALSE	TRUE	TRUE	FALSE	FALSE	TRUE
chr8	143169949	143171780	40	9117.7606	0	0.329093135	0.249593143	0.302613001	0.26200052	0.650709297	0.401116154	FALSE	TRUE	FALSE	FALSE	FALSE	TRUE	FALSE	TRUE	TRUE	FALSE
chr5	6409871	6411996	52	9117.458383	0	0.516081696	0.44849156	0.61914365	0.900570901	0.763885211	0.452079341	FALSE	TRUE	FALSE	TRUE	TRUE	TRUE	TRUE	TRUE	FALSE	TRUE
chr1	33538422	33539581	23	9116.657132	0	0.933521776	0.825758945	0.881037494	0.876430192	0.531891032	0.401630744	TRUE	TRUE	FALSE	FALSE	FALSE	TRUE	FALSE	TRUE	TRUE	FALSE
chr13	112967303	112968500	35	9116.427537	0	0.449241291	0.300674874	0.513608796	0.551910866	0.693861878	0.393187004	TRUE	TRUE	FALSE	FALSE	TRUE	TRUE	TRUE	TRUE	TRUE	FALSE
chr22	46678563	46679995	36	9114.842805	0	0.452454244	0.573592183	0.633845279	0.830895249	0.887966039	0.435511795	TRUE	TRUE	TRUE	TRUE	FALSE	TRUE	TRUE	FALSE	TRUE	FALSE
chr9	132799526	132800944	31	9112.85854	0	0.526628777	0.355862289	0.530996721	0.505258416	0.80750536	0.451643071	TRUE	TRUE	FALSE	FALSE	TRUE	TRUE	TRUE	TRUE	TRUE	FALSE
chr3	74550836	74553823	36	9112.095139	0	0.717766185	0.65402988	0.810685454	0.930959567	0.943621627	0.289591747	TRUE	TRUE	TRUE	TRUE	TRUE	TRUE	TRUE	FALSE	TRUE	TRUE
chr13	24202258	24203685	18	9111.895367	0	0.895692125	0.804703137	0.833985187	0.818370371	0.472983565	0.42270856	TRUE	TRUE	FALSE	TRUE	FALSE	TRUE	FALSE	TRUE	TRUE	FALSE
chr8	55590450	55592116	20	9111.691661	0	0.538726523	0.546099428	0.637482965	0.904554179	0.921602217	0.382875694	FALSE	TRUE	TRUE	TRUE	TRUE	TRUE	TRUE	FALSE	TRUE	TRUE
chr6	164151004	164152760	28	9111.003693	0	0.600849686	0.628292553	0.642395092	0.800631059	0.929122142	0.328272456	FALSE	TRUE	FALSE	TRUE	FALSE	TRUE	TRUE	TRUE	TRUE	TRUE
chr5	10217490	10219674	34	9110.121175	0	0.929713083	0.897759854	0.898406591	0.900327392	0.591006879	0.338706204	FALSE	TRUE	FALSE	FALSE	FALSE	TRUE	FALSE	TRUE	TRUE	FALSE
chr8	127652497	127653612	16	9105.906061	0	0.490171336	0.457858381	0.664478875	0.904500322	0.906009058	0.448150677	FALSE	TRUE	TRUE	TRUE	TRUE	TRUE	TRUE	FALSE	TRUE	TRUE
chr9	129012355	129013568	29	9105.560955	0	0.598068319	0.390747787	0.677101551	0.878058816	0.90824876	0.517500973	TRUE	TRUE	FALSE	TRUE	TRUE	TRUE	TRUE	FALSE	TRUE	TRUE
chr1	155821962	155824031	33	9104.974801	0	0.642787382	0.863818585	0.89245963	0.951833769	0.953929645	0.311142263	TRUE	TRUE	TRUE	TRUE	FALSE	TRUE	TRUE	FALSE	FALSE	FALSE
chr16	3451746	3453911	33	9104.191101	0	0.590018308	0.575155207	0.774999464	0.933937512	0.949241757	0.374086551	FALSE	TRUE	TRUE	TRUE	TRUE	TRUE	TRUE	FALSE	TRUE	TRUE
chr20	47291212	47292373	16	9104.04062	0	0.888185263	0.793960834	0.733810384	0.82897894	0.331622709	0.556562554	TRUE	TRUE	TRUE	FALSE	FALSE	TRUE	FALSE	TRUE	TRUE	FALSE
chr1	243470131	243472013	36	9102.967901	0	0.509965073	0.463822581	0.69022664	0.806199857	0.905156203	0.441333623	FALSE	TRUE	TRUE	TRUE	TRUE	TRUE	TRUE	TRUE	TRUE	FALSE
chr1	109766868	109768055	30	9102.567984	0	0.630771958	0.525545609	0.710053514	0.914262915	0.926087142	0.400541534	TRUE	TRUE	FALSE	TRUE	TRUE	TRUE	TRUE	FALSE	TRUE	TRUE
chr6	154896053	154897616	30	9100.147642	0	0.817604973	0.730038471	0.758807613	0.850144185	0.457923864	0.392220321	TRUE	TRUE	FALSE	FALSE	FALSE	TRUE	TRUE	TRUE	TRUE	FALSE
chr5	10355081	10356205	16	9098.422048	0	0.166410961	0.136878466	0.177803594	0.305222456	0.557813402	0.420934935	FALSE	TRUE	FALSE	TRUE	FALSE	TRUE	TRUE	TRUE	TRUE	TRUE
chr13	21074131	21075704	50	9097.497439	0	0.532287742	0.412206072	0.503326203	0.588535032	0.70985534	0.297649268	TRUE	TRUE	FALSE	FALSE	TRUE	TRUE	TRUE	FALSE	TRUE	TRUE
chr6	36527501	36528169	13	9096.507773	0	0.407628825	0.575925268	0.599494374	0.803124188	0.937168829	0.529540004	TRUE	TRUE	TRUE	TRUE	FALSE	TRUE	TRUE	TRUE	TRUE	TRUE
chr5	151058360	151060453	31	9095.8482	0	0.62029564	0.681258587	0.777529463	0.890804731	0.902422218	0.282126578	TRUE	TRUE	TRUE	TRUE	TRUE	TRUE	TRUE	FALSE	TRUE	TRUE
chr1	207519554	207520669	28	9095.720955	0	0.543033143	0.504207966	0.533855947	0.896845924	0.827294601	0.392637957	FALSE	TRUE	FALSE	TRUE	FALSE	TRUE	TRUE	FALSE	TRUE	TRUE
chr9	68842728	68846036	32	9095.53541	0	0.663274174	0.507200466	0.721417716	0.885269066	0.915765744	0.408565278	TRUE	TRUE	FALSE	TRUE	TRUE	TRUE	TRUE	FALSE	TRUE	TRUE
chr3	10628418	10630418	49	9094.932165	0	0.432184026	0.300794862	0.510200078	0.887434121	0.702331459	0.586639259	TRUE	TRUE	FALSE	TRUE	TRUE	TRUE	TRUE	TRUE	TRUE	TRUE
chr6	169622174	169622840	13	9094.856778	0	0.957065485	0.956316943	0.936202105	0.938892661	0.47304986	0.484015625	FALSE	TRUE	FALSE	FALSE	FALSE	TRUE	FALSE	TRUE	TRUE	FALSE
chr14	92224398	92225812	17	9094.220519	0	0.912482874	0.843209674	0.79416563	0.831799783	0.470437514	0.442045359	FALSE	TRUE	TRUE	TRUE	FALSE	TRUE	FALSE	TRUE	TRUE	FALSE
chr20	46787593	46789272	31	9094.203499	0	0.666204816	0.60012501	0.65599203	0.835489493	0.342406415	0.493083079	FALSE	TRUE	FALSE	TRUE	FALSE	TRUE	TRUE	TRUE	TRUE	TRUE
chr4	183737961	183739191	21	9091.597329	0	0.725259165	0.335462959	0.419332791	0.697952508	0.20682738	0.518431785	TRUE	TRUE	TRUE	FALSE	FALSE	TRUE	TRUE	TRUE	TRUE	TRUE
chr14	99615810	99618194	34	9091.143231	0	0.669615732	0.620413485	0.614920725	0.867052538	0.939007501	0.324086776	FALSE	TRUE	FALSE	TRUE	FALSE	TRUE	TRUE	FALSE	TRUE	TRUE
chr17	80832309	80835090	91	9091.116907	0	0.436294862	0.273333395	0.448404169	0.558816576	0.68078687	0.407453475	FALSE	TRUE	FALSE	FALSE	FALSE	TRUE	TRUE	TRUE	TRUE	FALSE
chr1	202022437	202024685	31	9089.232849	0	0.622961475	0.483446296	0.691222761	0.924064211	0.891102859	0.440617915	TRUE	TRUE	FALSE	TRUE	TRUE	TRUE	TRUE	FALSE	TRUE	TRUE
chr4	118800061	118801279	27	9088.933701	0	0.594748159	0.601655576	0.714101831	0.902296955	0.91307897	0.318330812	FALSE	TRUE	TRUE	TRUE	TRUE	TRUE	TRUE	FALSE	TRUE	TRUE
chr6	39361637	39362404	21	9087.167308	0	0.322388311	0.353560211	0.364465528	0.375263443	0.737532749	0.415144438	FALSE	TRUE	FALSE	FALSE	FALSE	TRUE	FALSE	TRUE	TRUE	FALSE
chr21	40633607	40636289	39	9084.415047	0	0.467080603	0.671227633	0.768383059	0.849340615	0.900061208	0.432980604	TRUE	TRUE	TRUE	TRUE	FALSE	TRUE	TRUE	FALSE	TRUE	FALSE
chr9	134251377	134252326	32	9084.315122	0	0.573911013	0.66827221	0.676654826	0.814379164	0.359737663	0.454641502	TRUE	TRUE	TRUE	TRUE	FALSE	TRUE	TRUE	TRUE	TRUE	FALSE
chr22	42364589	42366436	32	9083.562888	0	0.499389491	0.323278589	0.433900657	0.2632871	0.851649001	0.588361901	TRUE	TRUE	FALSE	TRUE	FALSE	TRUE	FALSE	TRUE	TRUE	FALSE
chr10	25923430	25924845	16	9082.84522	0	0.911268061	0.893483075	0.903328893	0.929038705	0.546347207	0.382691498	FALSE	TRUE	FALSE	FALSE	FALSE	TRUE	FALSE	TRUE	TRUE	FALSE
chr12	52084040	52089459	80	9081.384828	0	0.526695661	0.640219122	0.697820301	0.928343772	0.826833627	0.401648112	TRUE	TRUE	TRUE	TRUE	FALSE	TRUE	TRUE	FALSE	TRUE	TRUE
chr17	36632577	36634263	26	9081.282031	0	0.651358792	0.574988652	0.599229821	0.823412836	0.28963487	0.533777966	FALSE	TRUE	FALSE	TRUE	FALSE	TRUE	TRUE	TRUE	TRUE	TRUE
chr5	181050585	181052413	33	9080.427594	0	0.411951587	0.359854661	0.426816974	0.474142555	0.689694794	0.329840133	FALSE	TRUE	FALSE	FALSE	FALSE	TRUE	TRUE	TRUE	TRUE	FALSE
chr1	225914166	225920866	88	9080.11145	0	0.727138234	0.533017962	0.688758671	0.726035854	0.888003116	0.354985154	TRUE	TRUE	FALSE	FALSE	TRUE	TRUE	TRUE	FALSE	TRUE	FALSE
chr20	12823310	12826601	34	9079.623804	0	0.637291152	0.535422406	0.615232253	0.8355417	0.931419127	0.395996721	FALSE	TRUE	FALSE	TRUE	FALSE	TRUE	TRUE	TRUE	TRUE	TRUE
chr4	7012661	7014000	36	9079.571925	0	0.69098319	0.537370598	0.760773746	0.952135114	0.933377336	0.414764516	TRUE	TRUE	FALSE	TRUE	TRUE	TRUE	TRUE	FALSE	TRUE	TRUE
chr10	127439762	127441198	31	9079.138083	0	0.914858209	0.921043709	0.892568252	0.926464522	0.623868493	0.302596029	FALSE	TRUE	FALSE	FALSE	FALSE	TRUE	FALSE	TRUE	TRUE	FALSE
chr11	133720134	133722643	37	9078.666795	0	0.680051065	0.613098705	0.847504868	0.955037312	0.947285704	0.341938607	FALSE	TRUE	TRUE	TRUE	TRUE	TRUE	TRUE	FALSE	TRUE	FALSE
chr14	102498336	102500619	54	9078.254239	0	0.644878864	0.648566124	0.818588809	0.907154292	0.931763575	0.286884711	FALSE	TRUE	TRUE	TRUE	TRUE	TRUE	TRUE	FALSE	TRUE	TRUE
chr7	5457409	5458526	30	9077.506994	0	0.642158567	0.587408124	0.695392651	0.831031741	0.924983805	0.337575681	FALSE	TRUE	FALSE	TRUE	TRUE	TRUE	TRUE	TRUE	TRUE	TRUE
chr17	80759241	80761598	37	9075.153961	0	0.62251855	0.478671806	0.591324019	0.778589333	0.889822832	0.411151026	TRUE	TRUE	FALSE	TRUE	TRUE	TRUE	TRUE	TRUE	TRUE	TRUE
chr2	95184948	95186955	32	9075.069666	0	0.673324843	0.699875117	0.855464545	0.919975837	0.954199201	0.280874358	FALSE	TRUE	TRUE	TRUE	TRUE	TRUE	TRUE	FALSE	TRUE	FALSE
chr15	61159570	61161051	17	9074.859935	0	0.920053862	0.93049176	0.903113511	0.89319541	0.54834024	0.38215152	FALSE	TRUE	FALSE	FALSE	FALSE	TRUE	FALSE	TRUE	TRUE	FALSE
chr22	42497999	42499902	30	9074.724313	0	0.537766692	0.456250236	0.534000763	0.845181294	0.90948793	0.453237694	TRUE	TRUE	FALSE	TRUE	FALSE	TRUE	TRUE	FALSE	TRUE	TRUE
chr12	98455129	98456975	46	9074.698601	0	0.613033145	0.516615737	0.660216814	0.831548662	0.895926478	0.379310741	FALSE	TRUE	FALSE	TRUE	FALSE	TRUE	TRUE	FALSE	TRUE	TRUE
chr2	144448130	144449244	21	9074.140096	0	0.36667482	0.354715916	0.538785716	0.889234403	0.796854744	0.534518487	FALSE	TRUE	TRUE	TRUE	TRUE	TRUE	TRUE	TRUE	TRUE	TRUE
chr8	14404564	14405474	13	9073.376019	0	0.847684492	0.84349763	0.878132812	0.681740317	0.282919035	0.595213777	FALSE	TRUE	FALSE	TRUE	FALSE	TRUE	TRUE	TRUE	TRUE	TRUE
chr7	108407309	108409583	22	9072.59171	0	0.500616735	0.499433372	0.506398549	0.903356644	0.887618633	0.403923272	FALSE	TRUE	FALSE	TRUE	FALSE	TRUE	TRUE	FALSE	TRUE	TRUE
chr1	183936715	183938616	27	9072.498228	0	0.508955254	0.558175647	0.628137202	0.907787171	0.925660791	0.416705537	FALSE	TRUE	TRUE	TRUE	FALSE	TRUE	TRUE	FALSE	TRUE	TRUE
chr20	43765224	43767869	42	9071.718102	0	0.469390101	0.422668126	0.420930943	0.376881886	0.768115398	0.391233512	FALSE	TRUE	FALSE	FALSE	FALSE	TRUE	FALSE	TRUE	TRUE	FALSE
chr8	117731501	117732361	13	9071.031251	0	0.529034667	0.42984264	0.673132252	0.93142291	0.950717216	0.520874576	TRUE	TRUE	TRUE	TRUE	TRUE	TRUE	TRUE	FALSE	TRUE	TRUE
chr5	80082274	80084055	48	9068.738657	0	0.17671931	0.137350762	0.222796502	0.498853018	0.380614323	0.361502256	FALSE	TRUE	FALSE	TRUE	FALSE	TRUE	TRUE	TRUE	FALSE	TRUE
chr10	117550178	117551784	52	9067.101676	0	0.444248571	0.451169037	0.282541793	0.176568198	0.12977104	0.321397997	FALSE	TRUE	TRUE	TRUE	TRUE	TRUE	TRUE	FALSE	TRUE	TRUE
chr10	78163578	78165279	31	9067.093947	0	0.674578132	0.488108066	0.663014348	0.816375124	0.93644183	0.448333763	TRUE	TRUE	FALSE	TRUE	TRUE	TRUE	TRUE	TRUE	TRUE	TRUE
chr3	135083738	135085648	20	9066.588199	0	0.849675083	0.824327018	0.858179687	0.804865028	0.424657864	0.433521824	FALSE	TRUE	FALSE	FALSE	FALSE	TRUE	FALSE	TRUE	TRUE	FALSE
chr3	11463516	11465749	28	9065.009996	0	0.703829353	0.476887369	0.703928585	0.89976909	0.955311783	0.478424414	TRUE	TRUE	FALSE	TRUE	TRUE	TRUE	TRUE	FALSE	TRUE	TRUE
chr13	99102754	99104956	42	9064.917917	0	0.879204858	0.740336472	0.815463165	0.818934499	0.510235572	0.368969285	TRUE	TRUE	FALSE	FALSE	FALSE	TRUE	FALSE	TRUE	TRUE	FALSE
chr1	8351646	8355514	70	9064.672353	0	0.675243268	0.575450584	0.719709717	0.86661845	0.831777045	0.291167866	FALSE	FALSE	FALSE	TRUE	TRUE	TRUE	TRUE	FALSE	FALSE	FALSE
chr11	43992336	43994066	29	9064.251008	0	0.439356988	0.410096384	0.593304263	0.776735442	0.792275622	0.382179237	FALSE	TRUE	TRUE	TRUE	TRUE	TRUE	TRUE	FALSE	TRUE	TRUE
chr5	60339332	60340189	22	9064.201804	0	0.586631635	0.484952559	0.802433471	0.835017791	0.918414716	0.433462157	TRUE	TRUE	TRUE	TRUE	TRUE	TRUE	TRUE	TRUE	TRUE	FALSE
chr1	31729320	31730709	35	9063.406184	0	0.505656637	0.342407962	0.615492538	0.908448127	0.836266282	0.566040166	TRUE	TRUE	FALSE	TRUE	TRUE	TRUE	TRUE	FALSE	TRUE	TRUE
chr10	25818571	25820028	16	9062.411816	0	0.931220657	0.89549856	0.872924208	0.617710199	0.375764877	0.55545578	FALSE	TRUE	FALSE	TRUE	FALSE	TRUE	TRUE	TRUE	TRUE	TRUE
chr15	29351920	29353951	24	9061.149555	0	0.927468791	0.59683203	0.751764937	0.886926573	0.468435129	0.459033662	TRUE	TRUE	TRUE	FALSE	TRUE	TRUE	TRUE	TRUE	TRUE	TRUE
chr16	5750037	5751622	32	9059.529873	0	0.915266791	0.84499668	0.863597484	0.876075935	0.51516666	0.400100131	FALSE	TRUE	FALSE	FALSE	FALSE	TRUE	FALSE	TRUE	TRUE	FALSE
chr2	45733716	45738065	72	9059.401682	0	0.581734452	0.563316616	0.613680285	0.92470954	0.759016346	0.361392924	FALSE	TRUE	FALSE	TRUE	FALSE	TRUE	TRUE	TRUE	TRUE	TRUE
chr16	81545435	81546668	38	9058.352936	0	0.680718463	0.630257649	0.699628795	0.696713614	0.325841718	0.373787076	FALSE	TRUE	FALSE	FALSE	FALSE	TRUE	FALSE	TRUE	TRUE	FALSE
chr11	45163903	45165903	41	9056.786985	0	0.352287343	0.385895787	0.471875772	0.813755133	0.58209469	0.461467789	FALSE	TRUE	TRUE	TRUE	FALSE	TRUE	TRUE	TRUE	TRUE	TRUE
chr2	241544693	241545570	22	9055.487617	0	0.566416416	0.627124548	0.622823995	0.916124984	0.943787392	0.377370976	FALSE	TRUE	FALSE	TRUE	FALSE	TRUE	TRUE	FALSE	TRUE	TRUE
chr16	950256	951867	44	9053.146636	0	0.49731155	0.30329199	0.680497585	0.826817046	0.845250373	0.541958383	TRUE	TRUE	TRUE	TRUE	TRUE	TRUE	TRUE	FALSE	TRUE	FALSE
chr16	74948641	74948976	10	9052.786753	0	0.92356021	0.927135762	0.777438823	0.90934751	0.358218857	0.568916905	FALSE	TRUE	TRUE	FALSE	TRUE	TRUE	FALSE	TRUE	TRUE	TRUE
chr16	22619209	22620377	34	9052.266593	0	0.575916048	0.760488494	0.82812061	0.941154568	0.946821422	0.370905374	TRUE	TRUE	TRUE	TRUE	FALSE	TRUE	TRUE	FALSE	TRUE	FALSE
chr18	41764139	41764838	11	9051.142701	0	0.876009777	0.903404818	0.895987924	0.735859633	0.406665356	0.496739462	FALSE	TRUE	FALSE	TRUE	FALSE	TRUE	TRUE	TRUE	TRUE	TRUE
chr10	84178683	84179695	19	9051.085015	0	0.253130243	0.21332333	0.328382337	0.628213646	0.608522778	0.414890316	FALSE	TRUE	FALSE	TRUE	TRUE	TRUE	TRUE	FALSE	TRUE	TRUE
chr19	11157591	11158786	18	9050.953407	0	0.442512064	0.458927726	0.647536181	0.870877558	0.910747485	0.468235421	FALSE	TRUE	TRUE	TRUE	TRUE	TRUE	TRUE	FALSE	TRUE	TRUE
chr9	83348693	83350027	18	9050.877929	0	0.636505821	0.545624625	0.540991868	0.810811602	0.951953893	0.410962025	TRUE	TRUE	TRUE	TRUE	FALSE	TRUE	TRUE	TRUE	TRUE	TRUE
chr3	46407088	46411388	61	9048.391086	0	0.64383948	0.597744283	0.86811645	0.924109461	0.866124117	0.326365178	FALSE	TRUE	TRUE	TRUE	TRUE	TRUE	TRUE	FALSE	FALSE	FALSE
chr18	74398524	74400819	36	9047.501487	0	0.690374587	0.589843218	0.770420929	0.886263175	0.912869412	0.323026193	TRUE	TRUE	TRUE	TRUE	TRUE	TRUE	TRUE	FALSE	TRUE	TRUE
chr8	106447170	106448855	28	9046.924122	0	0.449834611	0.352024589	0.539772242	0.913682809	0.812448548	0.56165822	TRUE	TRUE	FALSE	TRUE	TRUE	TRUE	TRUE	TRUE	TRUE	TRUE
chr7	100908476	100911369	39	9046.538118	0	0.703533282	0.716060218	0.773997634	0.955108379	0.964754257	0.261220975	FALSE	TRUE	FALSE	TRUE	FALSE	TRUE	TRUE	FALSE	TRUE	TRUE
chr15	81085798	81086391	7	9045.680344	0	0.929231902	0.794796662	0.79736341	0.896728211	0.23559797	0.693633932	TRUE	TRUE	TRUE	FALSE	FALSE	TRUE	TRUE	TRUE	TRUE	TRUE
chr18	38458872	38459807	17	9045.460384	0	0.433820652	0.482270061	0.610594673	0.810387885	0.866385761	0.432565109	FALSE	TRUE	TRUE	TRUE	TRUE	TRUE	TRUE	FALSE	TRUE	TRUE
chr6	34082324	34083838	35	9042.788798	0	0.895898251	0.887128882	0.89381117	0.816902135	0.600783641	0.29511461	FALSE	TRUE	FALSE	FALSE	FALSE	TRUE	FALSE	TRUE	TRUE	FALSE
chr1	154721920	154723025	24	9042.447236	0	0.941945948	0.925362314	0.790778936	0.812920411	0.48506653	0.456879418	FALSE	TRUE	TRUE	TRUE	TRUE	TRUE	FALSE	TRUE	TRUE	FALSE
chr4	185110257	185111378	25	9042.37601	0	0.867175066	0.78002148	0.876117352	0.890504132	0.564698267	0.325805865	TRUE	TRUE	FALSE	FALSE	TRUE	TRUE	TRUE	TRUE	TRUE	FALSE
chr1	25255132	25256420	24	9042.37175	0	0.941525709	0.947492578	0.946741846	0.899084508	0.575688882	0.371803696	FALSE	TRUE	FALSE	FALSE	FALSE	TRUE	FALSE	TRUE	TRUE	FALSE
chr8	117860448	117864157	40	9038.887587	0	0.636177449	0.581637237	0.666145143	0.862060781	0.881231867	0.29959463	FALSE	TRUE	FALSE	TRUE	FALSE	TRUE	TRUE	FALSE	TRUE	TRUE
chr3	135175819	135177620	24	9038.514763	0	0.770950235	0.639077287	0.700825424	0.773650411	0.380981277	0.392669134	TRUE	TRUE	FALSE	FALSE	FALSE	TRUE	TRUE	TRUE	TRUE	FALSE
chr1	216829326	216831614	33	9038.293392	0	0.831676143	0.668979561	0.710980909	0.837467659	0.497252455	0.340215204	TRUE	TRUE	TRUE	FALSE	FALSE	TRUE	TRUE	TRUE	TRUE	TRUE
chr11	120554747	120555977	26	9036.993741	0	0.53313783	0.473810058	0.748310857	0.791442761	0.90612986	0.432319802	FALSE	TRUE	TRUE	TRUE	TRUE	TRUE	TRUE	TRUE	TRUE	FALSE
chr5	135208575	135212942	49	9036.703484	0	0.777661563	0.674573464	0.771643933	0.874917317	0.953157592	0.278584129	TRUE	TRUE	FALSE	FALSE	FALSE	TRUE	TRUE	TRUE	TRUE	FALSE
chr22	48607978	48609199	35	9036.353432	0	0.563460972	0.564748551	0.598313059	0.872954159	0.92730448	0.363843508	FALSE	TRUE	FALSE	TRUE	FALSE	TRUE	TRUE	FALSE	TRUE	TRUE
chr17	29623395	29625999	31	9034.720062	0	0.890953963	0.813503428	0.851517624	0.867190494	0.523124275	0.367829688	FALSE	TRUE	FALSE	FALSE	FALSE	TRUE	FALSE	TRUE	TRUE	FALSE
chr2	2638195	2640581	57	9034.089736	0	0.604713372	0.775242578	0.668938535	0.592785672	0.500218757	0.275023821	TRUE	TRUE	FALSE	FALSE	FALSE	TRUE	TRUE	TRUE	TRUE	FALSE
chr6	105363615	105365216	25	9031.956581	0	0.491373028	0.628712346	0.622365447	0.876418448	0.883091279	0.39171825	TRUE	TRUE	TRUE	TRUE	FALSE	TRUE	TRUE	FALSE	TRUE	TRUE
chr18	76563724	76564865	19	9031.888475	0	0.861486895	0.859147954	0.765879761	0.803277418	0.357437006	0.504049889	FALSE	TRUE	FALSE	FALSE	FALSE	TRUE	FALSE	TRUE	TRUE	FALSE
chr10	34758560	34760858	25	9030.201654	0	0.956807493	0.818216802	0.893479097	0.932948382	0.495825459	0.460982034	TRUE	TRUE	FALSE	FALSE	FALSE	TRUE	TRUE	TRUE	TRUE	FALSE
chr15	41560629	41564494	49	9029.825122	0	0.419740999	0.467265624	0.48825027	0.873084126	0.716626529	0.453343126	FALSE	TRUE	FALSE	TRUE	FALSE	TRUE	TRUE	TRUE	TRUE	TRUE
chr12	8668265	8668873	10	9027.566273	0	0.934547785	0.891483608	0.903979437	0.865975532	0.396519447	0.538028338	FALSE	TRUE	FALSE	FALSE	FALSE	TRUE	FALSE	TRUE	TRUE	FALSE
chr4	7041603	7042171	22	9027.037285	0	0.401668801	0.304992999	0.547183753	0.47220036	0.749194885	0.444201887	TRUE	TRUE	TRUE	FALSE	TRUE	TRUE	TRUE	TRUE	TRUE	FALSE
chr19	16328433	16329432	24	9025.000583	0	0.246636691	0.220313775	0.266210285	0.578591361	0.76807395	0.547760175	FALSE	TRUE	FALSE	TRUE	FALSE	TRUE	TRUE	TRUE	TRUE	TRUE
chr17	83183344	83184541	31	9024.799487	0	0.686309782	0.525976935	0.898641995	0.94555191	0.957792446	0.431815511	TRUE	TRUE	TRUE	TRUE	TRUE	TRUE	TRUE	FALSE	FALSE	FALSE
chr15	79048743	79052215	46	9024.227764	0	0.655254032	0.738808751	0.752005968	0.751904892	0.904807987	0.249553955	TRUE	TRUE	TRUE	TRUE	FALSE	TRUE	FALSE	TRUE	TRUE	FALSE
chr1	111928558	111930390	25	9020.600105	0	0.795574446	0.662996676	0.648100331	0.691509713	0.407547744	0.388026702	TRUE	TRUE	TRUE	TRUE	FALSE	TRUE	FALSE	TRUE	TRUE	FALSE
chr2	235598358	235601547	49	9019.048624	0	0.711266862	0.660174158	0.719254988	0.874900958	0.916296872	0.256122714	TRUE	TRUE	FALSE	FALSE	TRUE	TRUE	TRUE	FALSE	FALSE	FALSE
chr22	32605669	32607300	20	9018.30765	0	0.951096935	0.874769722	0.850527391	0.899813488	0.515118814	0.43597812	TRUE	TRUE	TRUE	FALSE	FALSE	TRUE	FALSE	TRUE	TRUE	FALSE
chr10	113177319	113179570	41	9017.892808	0	0.565803988	0.677320709	0.775111654	0.892359035	0.929539826	0.363735837	TRUE	TRUE	TRUE	TRUE	FALSE	TRUE	TRUE	FALSE	FALSE	FALSE
chr2	10977146	10982015	88	9017.018065	0	0.736181063	0.698433386	0.682823083	0.763393915	0.559972686	0.203421229	FALSE	TRUE	FALSE	FALSE	FALSE	TRUE	FALSE	FALSE	FALSE	FALSE
chr22	48579072	48582363	82	9016.760678	0	0.601529981	0.449025776	0.613402016	0.619428218	0.834975654	0.385949877	TRUE	FALSE	FALSE	FALSE	FALSE	TRUE	TRUE	FALSE	FALSE	FALSE
chr9	127667578	127668367	22	9016.59058	0	0.319374683	0.243839521	0.400905858	0.679824118	0.693630524	0.449791003	FALSE	TRUE	FALSE	TRUE	TRUE	TRUE	TRUE	FALSE	TRUE	TRUE
chr11	71423160	71424726	30	9013.474721	0	0.942301547	0.840835872	0.809301957	0.920333331	0.623553542	0.318748005	TRUE	TRUE	TRUE	FALSE	FALSE	TRUE	FALSE	TRUE	TRUE	TRUE
chr12	115569720	115571209	29	9012.557658	0	0.286805341	0.205611526	0.339040167	0.474287674	0.65852982	0.452918294	FALSE	TRUE	FALSE	TRUE	TRUE	TRUE	TRUE	TRUE	TRUE	FALSE
chr12	124173866	124176367	39	9011.541415	0	0.713122132	0.535311947	0.74612004	0.876533265	0.915680634	0.380368688	TRUE	TRUE	FALSE	TRUE	TRUE	TRUE	TRUE	FALSE	TRUE	FALSE
chr6	111684953	111687377	41	9011.213604	0	0.611797812	0.316340633	0.379461356	0.254948406	0.782041072	0.527092666	TRUE	TRUE	TRUE	TRUE	FALSE	TRUE	FALSE	TRUE	TRUE	FALSE
chr12	108810829	108812210	47	9007.549653	0	0.661031117	0.530018633	0.674472629	0.914094674	0.884677563	0.38407604	TRUE	TRUE	FALSE	TRUE	TRUE	TRUE	TRUE	FALSE	TRUE	TRUE
chr2	11374377	11375558	35	9006.729377	0	0.610205854	0.529204973	0.675449512	0.886716172	0.925791984	0.396587011	FALSE	TRUE	FALSE	TRUE	TRUE	TRUE	TRUE	FALSE	TRUE	TRUE
chr8	143786562	143788387	32	9004.954147	0	0.630369113	0.563705519	0.769946533	0.909896294	0.934920865	0.371215345	FALSE	TRUE	TRUE	TRUE	TRUE	TRUE	TRUE	FALSE	TRUE	FALSE
chr19	54210071	54211338	32	9001.996501	0	0.543564635	0.361341023	0.445886891	0.797454687	0.855742725	0.494401701	TRUE	TRUE	FALSE	TRUE	FALSE	TRUE	TRUE	FALSE	TRUE	TRUE
chr2	158878468	158879355	26	9001.203253	0	0.938564657	0.839745553	0.899166554	0.945320385	0.517476457	0.427843928	TRUE	TRUE	FALSE	FALSE	FALSE	TRUE	TRUE	TRUE	TRUE	FALSE
chr14	52834803	52836705	33	9000.62113	0	0.776247094	0.827557367	0.788248324	0.885895611	0.458476683	0.427418927	FALSE	TRUE	FALSE	TRUE	FALSE	TRUE	FALSE	TRUE	TRUE	TRUE
chr14	104274795	104276617	53	8999.973321	0	0.41626205	0.539015121	0.549412429	0.781213362	0.794490409	0.378228358	TRUE	TRUE	FALSE	TRUE	FALSE	TRUE	TRUE	FALSE	TRUE	TRUE
chr1	114472975	114474879	25	8999.369727	0	0.862403968	0.772428995	0.774640709	0.807843502	0.491161052	0.371242917	TRUE	TRUE	FALSE	FALSE	FALSE	TRUE	FALSE	TRUE	TRUE	FALSE
chr14	80792639	80793456	15	8999.182717	0	0.9371237	0.93150999	0.920008228	0.882528444	0.488926486	0.448197214	FALSE	TRUE	FALSE	FALSE	FALSE	TRUE	FALSE	TRUE	TRUE	FALSE
chr10	72675838	72677677	25	8997.455227	0	0.951320452	0.926444979	0.894300632	0.899191077	0.615368475	0.335951977	FALSE	TRUE	FALSE	FALSE	FALSE	TRUE	FALSE	TRUE	TRUE	FALSE
chr16	51438584	51440947	31	8993.942498	0	0.300211864	0.291184885	0.399789458	0.59652314	0.624204994	0.333020109	FALSE	TRUE	TRUE	TRUE	TRUE	TRUE	TRUE	FALSE	TRUE	TRUE
chr17	82338610	82339865	35	8993.222709	0	0.56766314	0.39087181	0.662184624	0.806212137	0.272025922	0.534186215	TRUE	TRUE	FALSE	TRUE	TRUE	TRUE	TRUE	TRUE	TRUE	TRUE
chr18	48861777	48862643	21	8991.998274	0	0.472821409	0.363695356	0.478721256	0.700004177	0.881242054	0.517546698	TRUE	TRUE	FALSE	TRUE	FALSE	TRUE	TRUE	TRUE	TRUE	TRUE
chr14	101241748	101243610	37	8991.848991	0	0.67138375	0.491144426	0.734324806	0.922236328	0.885249449	0.431091902	TRUE	TRUE	FALSE	TRUE	TRUE	TRUE	TRUE	FALSE	TRUE	TRUE
chr11	121470441	121477757	87	8990.490423	0	0.739472375	0.654597754	0.870463383	0.899983608	0.916301798	0.261704044	FALSE	TRUE	TRUE	TRUE	TRUE	TRUE	TRUE	FALSE	FALSE	FALSE
chr7	151413218	151415061	33	8989.448385	0	0.573781473	0.680827359	0.586194859	0.925915393	0.360537954	0.56537744	TRUE	TRUE	FALSE	TRUE	FALSE	TRUE	TRUE	TRUE	TRUE	TRUE
chr7	116354794	116356358	23	8989.364647	0	0.579409015	0.542312787	0.761085253	0.852656486	0.939960869	0.397648082	FALSE	TRUE	TRUE	TRUE	TRUE	TRUE	TRUE	TRUE	TRUE	FALSE
chr6	154898334	154900648	31	8988.840633	0	0.917830011	0.852791603	0.86349831	0.86240403	0.509921623	0.407908387	FALSE	TRUE	FALSE	FALSE	FALSE	TRUE	FALSE	TRUE	TRUE	FALSE
chr16	85061695	85064252	56	8988.309532	0	0.476200858	0.355353679	0.560007388	0.89350561	0.680135152	0.53815193	TRUE	TRUE	FALSE	TRUE	TRUE	TRUE	TRUE	FALSE	FALSE	TRUE
chr16	87843659	87844154	18	8987.411965	0	0.451641661	0.497974941	0.581636498	0.849995575	0.949262085	0.497620424	FALSE	TRUE	TRUE	TRUE	TRUE	TRUE	TRUE	FALSE	TRUE	TRUE
chr19	1333243	1334262	42	8987.218108	0	0.834248735	0.875509682	0.704641521	0.780725585	0.410605126	0.464904556	FALSE	TRUE	FALSE	FALSE	TRUE	TRUE	FALSE	TRUE	TRUE	FALSE
chr7	29281593	29282070	13	8987.137127	0	0.330772459	0.317025406	0.442397362	0.722997789	0.865032261	0.548006855	FALSE	TRUE	TRUE	TRUE	TRUE	TRUE	TRUE	TRUE	TRUE	TRUE
chr1	25908696	25909885	25	8986.523695	0	0.543981297	0.664899343	0.621815549	0.803574242	0.893764277	0.34978298	TRUE	TRUE	FALSE	TRUE	FALSE	TRUE	TRUE	TRUE	TRUE	TRUE
chr7	157573756	157576473	73	8986.484728	0	0.718343795	0.66683353	0.570081315	0.504487832	0.503831778	0.214512018	FALSE	TRUE	TRUE	TRUE	FALSE	TRUE	TRUE	FALSE	FALSE	FALSE
chr8	123148469	123149899	31	8983.731576	0	0.94949846	0.717761527	0.763324924	0.927109738	0.57758505	0.37191341	TRUE	TRUE	TRUE	FALSE	FALSE	TRUE	TRUE	TRUE	TRUE	TRUE
chr2	113195944	113198396	37	8982.540082	0	0.643027323	0.718353179	0.753957641	0.932041221	0.942852959	0.299825635	TRUE	TRUE	TRUE	TRUE	FALSE	TRUE	TRUE	FALSE	TRUE	TRUE
chr4	726006	727089	31	8982.287668	0	0.318742426	0.225714008	0.434085437	0.718204807	0.729135694	0.503421685	FALSE	TRUE	FALSE	TRUE	TRUE	TRUE	TRUE	FALSE	TRUE	TRUE
chr8	134915027	134916523	16	8981.630232	0	0.504233278	0.584954354	0.695341705	0.905514293	0.937717954	0.433484676	TRUE	TRUE	TRUE	TRUE	TRUE	TRUE	TRUE	FALSE	TRUE	TRUE
chr4	12327986	12328590	9	8981.267351	0	0.864965725	0.830119887	0.742837054	0.745583159	0.336547413	0.528418312	FALSE	TRUE	TRUE	TRUE	TRUE	TRUE	TRUE	TRUE	TRUE	FALSE
chr19	45106977	45108487	34	8980.633792	0	0.600520199	0.6319087	0.627026217	0.904648595	0.942647538	0.342127339	FALSE	TRUE	FALSE	TRUE	FALSE	TRUE	TRUE	FALSE	TRUE	TRUE
chr12	4133697	4134982	22	8979.782055	0	0.528411664	0.411109857	0.562739699	0.716679304	0.885124447	0.47401459	TRUE	TRUE	FALSE	TRUE	TRUE	TRUE	TRUE	TRUE	TRUE	TRUE
chr9	972300	974269	85	8979.7482	0	0.334488131	0.211911256	0.23003547	0.063421148	0.077141106	0.271066983	TRUE	TRUE	FALSE	TRUE	FALSE	TRUE	TRUE	FALSE	TRUE	TRUE
chr12	124559842	124560776	26	8977.869393	0	0.469162591	0.544873064	0.688160867	0.907677625	0.907627586	0.438515034	FALSE	TRUE	TRUE	TRUE	TRUE	TRUE	TRUE	FALSE	TRUE	TRUE
chr2	2506505	2508453	35	8977.589831	0	0.477495118	0.420617785	0.39303869	0.422614291	0.802071489	0.4090328	FALSE	TRUE	FALSE	FALSE	FALSE	TRUE	FALSE	TRUE	TRUE	FALSE
chr6	17551405	17552892	23	8973.864962	0	0.912742705	0.791031846	0.881844083	0.901198151	0.615578968	0.297163737	TRUE	TRUE	FALSE	FALSE	FALSE	TRUE	FALSE	TRUE	TRUE	FALSE
chr1	208029279	208032056	36	8973.801109	0	0.568853608	0.486896649	0.720214718	0.894012392	0.805776532	0.407115743	TRUE	TRUE	TRUE	TRUE	TRUE	TRUE	TRUE	TRUE	TRUE	TRUE
chr3	196603046	196605380	46	8973.286573	0	0.842376099	0.632028414	0.782755274	0.871378094	0.679628125	0.239349681	TRUE	TRUE	FALSE	FALSE	TRUE	TRUE	TRUE	TRUE	FALSE	FALSE
chr1	235651923	235653057	26	8972.502325	0	0.942757813	0.933266503	0.93904299	0.959274014	0.567578037	0.391695977	FALSE	TRUE	FALSE	FALSE	FALSE	TRUE	FALSE	TRUE	TRUE	FALSE
chr12	48787502	48788361	10	8972.281361	0	0.198342989	0.11439525	0.221050236	0.271965722	0.794660744	0.680265494	TRUE	TRUE	FALSE	FALSE	TRUE	TRUE	TRUE	TRUE	TRUE	FALSE
chr3	134375112	134375393	12	8970.813769	0	0.409719704	0.294602009	0.498033723	0.358915735	0.879102386	0.584500377	TRUE	TRUE	TRUE	FALSE	TRUE	TRUE	FALSE	TRUE	TRUE	TRUE
chr2	229405898	229408186	32	8970.36058	0	0.701014322	0.540389455	0.606864045	0.779116822	0.912885236	0.372495781	TRUE	TRUE	TRUE	FALSE	FALSE	TRUE	TRUE	TRUE	TRUE	TRUE
chr1	16391475	16395213	61	8970.234784	0	0.855835477	0.71966803	0.854224314	0.888908493	0.654529465	0.234379027	TRUE	TRUE	FALSE	FALSE	TRUE	FALSE	TRUE	TRUE	TRUE	FALSE
chr5	176789161	176790266	29	8969.168354	0	0.455354442	0.356740773	0.498437694	0.676560798	0.893150225	0.536409452	TRUE	TRUE	FALSE	TRUE	TRUE	TRUE	TRUE	TRUE	TRUE	TRUE
chr11	18490671	18491192	15	8968.189738	0	0.467892737	0.394917961	0.541467824	0.805451243	0.91950565	0.524587689	TRUE	TRUE	FALSE	TRUE	TRUE	TRUE	TRUE	TRUE	TRUE	TRUE
chr8	132322528	132326567	46	8967.989614	0	0.661977664	0.638904182	0.761868784	0.905383894	0.926246885	0.287342704	FALSE	TRUE	TRUE	TRUE	TRUE	TRUE	TRUE	FALSE	TRUE	TRUE
chr12	8584181	8584893	21	8967.514266	0	0.532624844	0.603468921	0.661671406	0.895040113	0.912774833	0.380149989	FALSE	TRUE	TRUE	TRUE	FALSE	TRUE	TRUE	FALSE	TRUE	TRUE
chr1	6178535	6179114	16	8966.690527	0	0.115416838	0.132281337	0.182156822	0.248243412	0.621414757	0.505997918	FALSE	TRUE	FALSE	FALSE	FALSE	TRUE	FALSE	TRUE	TRUE	FALSE
chr8	20300981	20303442	65	8966.021277	0	0.288126822	0.414878594	0.223542257	0.613120475	0.075272638	0.537847837	FALSE	TRUE	FALSE	TRUE	TRUE	TRUE	TRUE	TRUE	TRUE	TRUE
chr10	97168945	97172000	49	8964.276248	0	0.586777105	0.435627856	0.62451195	0.702531722	0.860362301	0.424734445	TRUE	TRUE	FALSE	TRUE	TRUE	TRUE	TRUE	TRUE	TRUE	FALSE
chr2	98564434	98564927	16	8963.742341	0	0.480183644	0.284386646	0.535100763	0.939511925	0.887209226	0.655125279	TRUE	TRUE	FALSE	TRUE	TRUE	TRUE	TRUE	FALSE	TRUE	TRUE
chr5	174246948	174248329	29	8963.514663	0	0.890244303	0.778989305	0.848818935	0.793687373	0.42653992	0.463704382	TRUE	TRUE	FALSE	FALSE	FALSE	TRUE	FALSE	TRUE	TRUE	FALSE
chr2	1674262	1676093	35	8963.436922	0	0.590217283	0.638805982	0.722976366	0.882622809	0.901902104	0.311684822	FALSE	TRUE	TRUE	TRUE	FALSE	TRUE	TRUE	FALSE	TRUE	TRUE
chr3	45221095	45222682	28	8963.088258	0	0.86853363	0.875616028	0.798822098	0.878554467	0.580546684	0.298007783	FALSE	TRUE	FALSE	FALSE	FALSE	TRUE	FALSE	TRUE	TRUE	FALSE
chr9	82061808	82063759	37	8963.044062	0	0.651210945	0.569759723	0.696746582	0.941846857	0.910166506	0.372087133	TRUE	TRUE	FALSE	TRUE	TRUE	TRUE	TRUE	FALSE	TRUE	TRUE
chr1	2437641	2438295	25	8961.236985	0	0.480538106	0.321354848	0.615997103	0.89083029	0.886454546	0.569475442	TRUE	TRUE	TRUE	TRUE	TRUE	TRUE	TRUE	FALSE	TRUE	TRUE
chr1	154862302	154864868	40	8961.236929	0	0.830900941	0.62616046	0.620283778	0.698532345	0.415926581	0.41497436	TRUE	TRUE	TRUE	TRUE	FALSE	TRUE	FALSE	TRUE	TRUE	FALSE
chr18	55225481	55228437	31	8961.079772	0	0.644860701	0.542688887	0.709800382	0.90292081	0.931822553	0.389133666	TRUE	TRUE	FALSE	TRUE	TRUE	TRUE	TRUE	FALSE	TRUE	TRUE
chr20	63678088	63679098	32	8960.347695	0	0.640815668	0.492046849	0.727272015	0.904132891	0.331095377	0.573037514	TRUE	TRUE	FALSE	TRUE	TRUE	TRUE	TRUE	TRUE	TRUE	TRUE
chr3	10740897	10743015	28	8957.618069	0	0.892181906	0.817465931	0.843279	0.91609977	0.536149987	0.379949783	FALSE	TRUE	FALSE	FALSE	FALSE	TRUE	FALSE	TRUE	TRUE	FALSE
chr14	86874482	86875152	19	8957.176994	0	0.95330066	0.960644091	0.941202511	0.941345906	0.56971979	0.390924301	FALSE	TRUE	FALSE	FALSE	FALSE	TRUE	FALSE	TRUE	TRUE	FALSE
chr6	70149542	70151423	19	8956.344953	0	0.591298713	0.478451343	0.641474291	0.897759723	0.921024901	0.442573558	TRUE	TRUE	FALSE	TRUE	TRUE	TRUE	TRUE	FALSE	TRUE	TRUE
chr3	128862481	128865782	63	8954.695596	0	0.466520013	0.34646363	0.349006907	0.450930922	0.665086843	0.318623213	TRUE	TRUE	TRUE	FALSE	FALSE	TRUE	TRUE	TRUE	TRUE	TRUE
chr2	101295969	101297610	23	8954.374114	0	0.639373199	0.535325351	0.668922006	0.955225409	0.965794675	0.430469325	TRUE	TRUE	FALSE	TRUE	TRUE	TRUE	TRUE	FALSE	TRUE	TRUE
chr3	11613116	11615155	43	8952.90092	0	0.439977987	0.293155823	0.491775495	0.76799115	0.721332979	0.474835327	TRUE	TRUE	FALSE	TRUE	TRUE	TRUE	TRUE	FALSE	TRUE	TRUE
chr8	4811735	4812458	13	8952.696417	0	0.298384984	0.38644603	0.41932066	0.807912582	0.816095858	0.517710873	TRUE	TRUE	TRUE	TRUE	FALSE	TRUE	TRUE	FALSE	TRUE	TRUE
chr15	55915761	55917308	25	8951.463264	0	0.83012213	0.794661431	0.75607314	0.650826428	0.505120392	0.325001738	FALSE	TRUE	TRUE	TRUE	FALSE	TRUE	TRUE	TRUE	TRUE	TRUE
chr1	165465154	165466181	12	8951.217285	0	0.931546423	0.829544302	0.730316066	0.845610519	0.418240224	0.5133062	TRUE	TRUE	TRUE	TRUE	TRUE	TRUE	FALSE	TRUE	TRUE	TRUE
chr3	125414590	125415356	15	8949.423233	0	0.457799946	0.526729446	0.750304349	0.872685397	0.930813671	0.473013726	TRUE	TRUE	TRUE	TRUE	TRUE	TRUE	TRUE	FALSE	TRUE	TRUE
chr2	149001605	149003466	55	8948.366869	0	0.179676188	0.158434612	0.268329758	0.639372893	0.28796245	0.480938281	FALSE	FALSE	FALSE	TRUE	FALSE	TRUE	TRUE	TRUE	FALSE	TRUE
chr5	144201605	144202452	16	8947.821174	0	0.494612842	0.423616521	0.494241389	0.811607665	0.878408875	0.454792354	TRUE	TRUE	FALSE	TRUE	FALSE	TRUE	TRUE	FALSE	TRUE	TRUE
chr15	60298580	60300461	32	8946.762054	0	0.570420322	0.350975516	0.491122059	0.729899944	0.822365277	0.471389761	TRUE	TRUE	FALSE	TRUE	TRUE	TRUE	TRUE	FALSE	TRUE	TRUE
chr5	171492457	171494977	50	8945.254361	0	0.815222478	0.540119863	0.798816713	0.905551329	0.953583971	0.413464108	TRUE	FALSE	FALSE	FALSE	TRUE	TRUE	TRUE	FALSE	FALSE	FALSE
chr5	150173313	150175865	31	8945.169301	0	0.617505635	0.617752619	0.758328847	0.928933149	0.941147702	0.323642066	FALSE	TRUE	TRUE	TRUE	TRUE	TRUE	TRUE	FALSE	TRUE	TRUE
chr7	66043366	66044094	22	8943.065523	0	0.447433571	0.364090664	0.507401671	0.537648996	0.13743925	0.400209746	TRUE	TRUE	FALSE	FALSE	TRUE	TRUE	TRUE	TRUE	TRUE	FALSE
chr1	5895579	5897845	64	8941.595488	0	0.782377166	0.552655261	0.654305713	0.693103117	0.415552705	0.366824461	TRUE	TRUE	FALSE	FALSE	FALSE	FALSE	FALSE	TRUE	FALSE	FALSE
chr1	10915829	10918186	33	8941.541237	0	0.915455224	0.859597773	0.85099591	0.911638126	0.578384755	0.337070469	FALSE	TRUE	FALSE	FALSE	FALSE	TRUE	FALSE	TRUE	TRUE	FALSE
chr15	88919187	88921549	35	8941.06989	0	0.824002229	0.748688861	0.765824337	0.916357504	0.518577747	0.397779757	FALSE	TRUE	FALSE	TRUE	FALSE	TRUE	TRUE	TRUE	TRUE	TRUE
chr9	121440391	121441707	16	8940.953507	0	0.517872157	0.42952622	0.655126893	0.884487575	0.901853461	0.472327241	TRUE	TRUE	TRUE	TRUE	TRUE	TRUE	TRUE	FALSE	TRUE	TRUE
chr10	124726616	124728701	35	8940.262986	0	0.515766411	0.455809291	0.565836618	0.888293594	0.786777166	0.432484304	FALSE	TRUE	FALSE	TRUE	TRUE	TRUE	TRUE	FALSE	TRUE	TRUE
chr19	38908495	38909603	24	8938.796369	0	0.941701849	0.941633425	0.931600511	0.930678977	0.585839294	0.355862555	FALSE	TRUE	FALSE	FALSE	FALSE	TRUE	FALSE	TRUE	TRUE	FALSE
chr13	48492533	48493092	17	8938.416931	0	0.523385234	0.481723973	0.779298121	0.920602713	0.922325649	0.440601676	FALSE	TRUE	TRUE	TRUE	TRUE	TRUE	TRUE	FALSE	TRUE	TRUE
chr12	106671281	106672664	19	8937.60163	0	0.944632768	0.907776356	0.895633843	0.907067358	0.548821237	0.39581153	FALSE	TRUE	FALSE	FALSE	FALSE	TRUE	FALSE	TRUE	TRUE	FALSE
chr2	31239447	31242162	42	8937.53493	0	0.4641554	0.349892612	0.547508451	0.795443814	0.829152332	0.47925972	TRUE	TRUE	FALSE	TRUE	TRUE	TRUE	TRUE	FALSE	TRUE	TRUE
chr17	1939448	1940342	32	8936.153367	0	0.411393262	0.277903178	0.579463394	0.784713066	0.859411399	0.581508222	TRUE	TRUE	TRUE	TRUE	TRUE	TRUE	TRUE	FALSE	TRUE	FALSE
chr2	119281016	119285009	62	8935.117763	0	0.680372499	0.540354534	0.868438792	0.901722744	0.934077144	0.39372261	TRUE	TRUE	TRUE	TRUE	TRUE	TRUE	TRUE	FALSE	FALSE	FALSE
chr16	83972445	83975488	66	8935.035246	0	0.794211787	0.750935208	0.627596127	0.769007409	0.408418535	0.385793251	FALSE	TRUE	TRUE	FALSE	FALSE	TRUE	FALSE	TRUE	FALSE	FALSE
chr1	25903385	25904830	15	8935.008498	0	0.061885039	0.134184189	0.079338584	0.122749262	0.730253335	0.668368296	FALSE	TRUE	FALSE	FALSE	FALSE	TRUE	FALSE	TRUE	TRUE	FALSE
chr12	6792737	6793904	10	8933.962249	0	0.360864742	0.374615501	0.491612779	0.512086855	0.886024932	0.52516019	FALSE	TRUE	TRUE	TRUE	TRUE	TRUE	TRUE	TRUE	TRUE	FALSE
chr10	78175793	78177943	48	8933.848826	0	0.687234929	0.624597952	0.618540333	0.350139505	0.81427087	0.464131365	FALSE	TRUE	FALSE	TRUE	FALSE	TRUE	TRUE	TRUE	TRUE	TRUE
chr6	89933858	89936085	47	8933.391758	0	0.611666548	0.439202835	0.643595989	0.930070863	0.835273745	0.490868027	TRUE	TRUE	FALSE	TRUE	TRUE	TRUE	TRUE	FALSE	TRUE	TRUE
chr17	27457419	27461676	61	8932.629803	0	0.562150027	0.393060968	0.62274737	0.55840849	0.773707184	0.380646216	TRUE	FALSE	FALSE	FALSE	TRUE	TRUE	TRUE	FALSE	FALSE	FALSE
chr5	133145074	133147642	32	8926.834481	0	0.610022722	0.549460566	0.678476029	0.861412964	0.902328458	0.352867892	TRUE	TRUE	FALSE	TRUE	TRUE	TRUE	TRUE	FALSE	TRUE	TRUE
chr11	132253652	132259096	75	8926.156877	0	0.762475202	0.691596352	0.765192874	0.845761456	0.919411739	0.227815388	FALSE	TRUE	FALSE	FALSE	FALSE	TRUE	FALSE	FALSE	TRUE	FALSE
chr14	30873374	30874127	21	8925.859475	0	0.662185775	0.775136421	0.688065673	0.602732981	0.22684196	0.548294461	FALSE	TRUE	FALSE	FALSE	FALSE	TRUE	FALSE	TRUE	TRUE	FALSE
chr12	127820492	127821780	27	8924.553122	0	0.418731622	0.76487288	0.626367593	0.905392907	0.89710172	0.486661285	TRUE	TRUE	TRUE	TRUE	TRUE	TRUE	TRUE	FALSE	TRUE	TRUE
chr20	48740408	48741642	18	8924.113508	0	0.912640912	0.878124864	0.801907279	0.882179425	0.502976398	0.409664514	FALSE	TRUE	TRUE	FALSE	FALSE	TRUE	FALSE	TRUE	TRUE	FALSE
chr22	42379722	42381471	34	8923.115405	0	0.666915346	0.382858585	0.552657341	0.609327298	0.915958453	0.533099868	TRUE	TRUE	TRUE	FALSE	TRUE	TRUE	TRUE	TRUE	TRUE	FALSE
chr16	10029354	10034479	65	8922.682046	0	0.67449722	0.585186886	0.736864274	0.886929206	0.901982293	0.316795407	TRUE	TRUE	FALSE	TRUE	TRUE	TRUE	TRUE	FALSE	TRUE	TRUE
chr8	38733938	38736530	43	8921.908172	0	0.600277097	0.660258782	0.705808458	0.58262488	0.873250368	0.290625489	FALSE	TRUE	TRUE	FALSE	FALSE	TRUE	FALSE	TRUE	TRUE	TRUE
chr17	80460038	80462101	44	8921.542489	0	0.623910885	0.597055807	0.747569908	0.875073878	0.939766221	0.342710414	FALSE	TRUE	TRUE	TRUE	FALSE	TRUE	TRUE	FALSE	TRUE	FALSE
chr1	113226214	113226947	17	8921.508465	0	0.525391103	0.478921334	0.648217981	0.917363437	0.942765351	0.463844017	FALSE	TRUE	TRUE	TRUE	TRUE	TRUE	TRUE	FALSE	TRUE	TRUE
chr5	14752695	14755810	36	8921.472658	0	0.65936317	0.558560648	0.747794172	0.891223677	0.907387284	0.348826636	TRUE	TRUE	TRUE	TRUE	TRUE	TRUE	TRUE	FALSE	TRUE	TRUE
chr1	54354769	54356528	38	8920.494867	0	0.339044059	0.284669772	0.34326243	0.410843766	0.684238383	0.399568612	FALSE	TRUE	FALSE	FALSE	FALSE	TRUE	TRUE	TRUE	TRUE	FALSE
chr22	49012062	49013614	28	8918.669408	0	0.546756232	0.515389539	0.602869688	0.752041074	0.90774734	0.392357801	FALSE	TRUE	FALSE	TRUE	FALSE	TRUE	TRUE	TRUE	TRUE	TRUE
chr22	38781517	38786910	94	8918.06367	0	0.528208295	0.303668812	0.461448679	0.776554245	0.596885868	0.472885433	TRUE	FALSE	FALSE	FALSE	FALSE	TRUE	TRUE	FALSE	FALSE	TRUE
chr11	122726435	122728416	40	8916.515829	0	0.530864844	0.710576762	0.660406685	0.812843673	0.815379213	0.284514369	TRUE	TRUE	TRUE	TRUE	FALSE	TRUE	FALSE	FALSE	TRUE	TRUE
chr2	1790362	1792483	38	8916.10859	0	0.537958787	0.635451451	0.6956092	0.923847314	0.863235578	0.385888526	TRUE	TRUE	TRUE	TRUE	FALSE	TRUE	TRUE	FALSE	TRUE	TRUE
chr8	22847125	22848870	21	8915.860076	0	0.935312561	0.772326212	0.855877573	0.858456896	0.533844174	0.401468387	TRUE	TRUE	TRUE	TRUE	FALSE	TRUE	FALSE	TRUE	TRUE	FALSE
chr11	132632364	132634227	29	8913.660185	0	0.452263288	0.464749849	0.579174873	0.867693056	0.77676176	0.415429768	FALSE	TRUE	TRUE	TRUE	TRUE	TRUE	TRUE	TRUE	TRUE	TRUE
chr22	24498327	24499383	20	8912.374782	0	0.957724265	0.948374747	0.925634082	0.951592072	0.487400201	0.470324064	FALSE	TRUE	FALSE	FALSE	FALSE	TRUE	FALSE	TRUE	TRUE	FALSE
chr4	699900	701602	40	8908.928113	0	0.725313241	0.589901768	0.806281215	0.912070723	0.935443508	0.34554174	TRUE	TRUE	TRUE	TRUE	TRUE	TRUE	TRUE	FALSE	TRUE	TRUE
chr13	111927753	111929461	32	8908.443221	0	0.898810104	0.891306761	0.843267608	0.75625478	0.581275781	0.317534323	FALSE	TRUE	FALSE	TRUE	FALSE	TRUE	TRUE	TRUE	TRUE	FALSE
chr2	240017446	240019342	31	8906.95515	0	0.831552065	0.638948347	0.717200094	0.893869983	0.439080722	0.454789261	TRUE	TRUE	TRUE	FALSE	FALSE	TRUE	TRUE	TRUE	TRUE	TRUE
chr10	78756121	78758157	39	8906.195704	0	0.772096109	0.576243458	0.736400248	0.854274533	0.44708598	0.407188553	TRUE	TRUE	FALSE	FALSE	TRUE	TRUE	TRUE	TRUE	TRUE	TRUE
chr1	9150692	9152105	38	8905.772395	0	0.582698475	0.409158725	0.77758961	0.848808169	0.84871291	0.439649444	TRUE	TRUE	TRUE	TRUE	TRUE	TRUE	TRUE	FALSE	FALSE	FALSE
chr6	79430861	79432252	20	8904.883744	0	0.512732092	0.402965729	0.617907763	0.843281399	0.933075103	0.530109374	TRUE	TRUE	TRUE	TRUE	TRUE	TRUE	TRUE	FALSE	TRUE	TRUE
chr1	7077371	7078728	17	8904.766391	0	0.51974163	0.557737425	0.71547873	0.841365049	0.948195328	0.428453698	FALSE	TRUE	TRUE	TRUE	TRUE	TRUE	TRUE	TRUE	TRUE	TRUE
chr15	93027359	93030863	80	8904.121885	0	0.45367897	0.358248228	0.496094785	0.609646179	0.645359069	0.287110841	FALSE	TRUE	FALSE	TRUE	FALSE	TRUE	TRUE	FALSE	TRUE	FALSE
chr10	3134573	3138117	76	8900.700694	0	0.487663177	0.446677376	0.590007919	0.79761553	0.631343306	0.350938153	FALSE	TRUE	FALSE	TRUE	FALSE	TRUE	TRUE	FALSE	TRUE	FALSE
chr11	1514086	1515613	50	8900.439161	0	0.411791565	0.386955551	0.57298013	0.699251783	0.721956528	0.335000977	FALSE	TRUE	TRUE	TRUE	TRUE	TRUE	TRUE	FALSE	TRUE	FALSE
chr1	3160592	3162159	27	8900.231941	0	0.534968747	0.425607017	0.645598407	0.79449246	0.887598023	0.461991006	FALSE	TRUE	FALSE	TRUE	TRUE	TRUE	TRUE	FALSE	TRUE	TRUE
chr3	48466750	48469969	53	8897.044294	0	0.608870295	0.518307646	0.715301382	0.81963804	0.849493195	0.331185549	TRUE	TRUE	TRUE	TRUE	TRUE	TRUE	TRUE	FALSE	TRUE	TRUE
chr19	33941074	33943107	38	8897.026132	0	0.663390906	0.682153732	0.799668146	0.944808199	0.957239583	0.293848677	FALSE	TRUE	TRUE	TRUE	TRUE	TRUE	TRUE	FALSE	TRUE	TRUE
chr9	77932972	77935103	31	8896.341772	0	0.893767103	0.759327279	0.834283527	0.775815117	0.552345985	0.341421118	TRUE	TRUE	FALSE	TRUE	FALSE	TRUE	FALSE	TRUE	TRUE	FALSE
chr11	114132489	114134335	27	8896.284544	0	0.509905486	0.517963863	0.832544545	0.913962585	0.936957219	0.427051733	FALSE	TRUE	TRUE	TRUE	TRUE	TRUE	TRUE	FALSE	TRUE	FALSE
chr3	189867107	189868833	29	8896.087199	0	0.751035979	0.543319964	0.779869747	0.878219971	0.949502039	0.406182075	TRUE	TRUE	FALSE	TRUE	TRUE	TRUE	TRUE	TRUE	TRUE	TRUE
chr10	63628557	63629106	11	8895.900474	0	0.093588549	0.067637983	0.142739366	0.428969388	0.554435607	0.486797624	FALSE	TRUE	FALSE	TRUE	TRUE	TRUE	TRUE	TRUE	TRUE	TRUE
chr5	31590966	31592748	27	8895.117109	0	0.961929292	0.961659448	0.955432412	0.948773576	0.590639073	0.371290219	FALSE	TRUE	FALSE	FALSE	FALSE	TRUE	FALSE	TRUE	TRUE	FALSE
chr2	236131030	236132215	21	8892.967868	0	0.566056508	0.490171859	0.590978505	0.877080601	0.864802998	0.386908742	TRUE	TRUE	FALSE	TRUE	TRUE	TRUE	TRUE	FALSE	TRUE	TRUE
chr2	98902710	98904881	42	8892.157195	0	0.860242114	0.687062704	0.835814251	0.914862151	0.445292856	0.469569296	TRUE	TRUE	FALSE	FALSE	TRUE	TRUE	TRUE	TRUE	TRUE	FALSE
chr8	753433	758148	109	8892.148354	0	0.500395784	0.414229994	0.606908363	0.921410916	0.359466833	0.561944084	FALSE	TRUE	FALSE	TRUE	FALSE	FALSE	TRUE	TRUE	TRUE	TRUE
chr18	32441300	32442375	16	8891.932126	0	0.358510347	0.489542345	0.565306386	0.809664674	0.842604202	0.484093855	TRUE	TRUE	TRUE	TRUE	FALSE	TRUE	TRUE	FALSE	TRUE	TRUE
chr5	172446393	172447845	21	8889.506085	0	0.460760102	0.401893422	0.677625214	0.777379527	0.878241728	0.476348306	FALSE	TRUE	TRUE	TRUE	TRUE	TRUE	TRUE	TRUE	TRUE	FALSE
chr4	60884603	60886553	20	8889.094934	0	0.639944567	0.61444146	0.732923824	0.940158125	0.940845788	0.326404329	FALSE	TRUE	TRUE	TRUE	TRUE	TRUE	TRUE	FALSE	TRUE	TRUE
chr16	4881857	4883263	29	8885.515105	0	0.626134595	0.510241959	0.476959076	0.7086904	0.876285472	0.399326396	TRUE	TRUE	TRUE	FALSE	FALSE	TRUE	TRUE	TRUE	TRUE	TRUE
chr1	10601842	10603250	18	8884.957591	0	0.950351167	0.955278693	0.922804512	0.921585911	0.580778735	0.374499958	FALSE	TRUE	FALSE	FALSE	FALSE	TRUE	FALSE	TRUE	TRUE	FALSE
chr1	7656949	7658522	30	8884.739942	0	0.747995854	0.749084434	0.732725498	0.751656538	0.412009867	0.339646671	FALSE	TRUE	FALSE	FALSE	FALSE	TRUE	FALSE	TRUE	TRUE	FALSE
chr4	22514001	22514932	16	8884.102907	0	0.26409627	0.195755852	0.254752048	0.437103342	0.590571739	0.394815887	TRUE	TRUE	FALSE	TRUE	FALSE	TRUE	TRUE	TRUE	TRUE	TRUE
chr6	5044730	5046526	35	8883.970825	0	0.697191878	0.581874796	0.78139707	0.881368786	0.920652246	0.33877745	TRUE	TRUE	FALSE	TRUE	TRUE	TRUE	TRUE	FALSE	TRUE	TRUE
chr4	37827134	37827801	31	8883.4978	0	0.18346597	0.106454313	0.195255191	0.244307523	0.514336468	0.407882154	FALSE	TRUE	FALSE	FALSE	FALSE	TRUE	TRUE	TRUE	TRUE	FALSE
chr1	244750869	244752281	30	8883.403472	0	0.663584605	0.569565068	0.889068673	0.940377526	0.951140571	0.381575503	TRUE	TRUE	TRUE	TRUE	TRUE	TRUE	TRUE	FALSE	FALSE	FALSE
chr4	185603816	185604595	15	8882.44476	0	0.897600452	0.913547001	0.866752076	0.85901115	0.353721641	0.55982536	FALSE	TRUE	FALSE	FALSE	FALSE	TRUE	FALSE	TRUE	TRUE	FALSE
chr16	88135949	88137388	28	8882.44334	0	0.516025885	0.367398911	0.575992771	0.886816906	0.931227213	0.563828303	TRUE	TRUE	FALSE	TRUE	TRUE	TRUE	TRUE	FALSE	TRUE	TRUE
chr12	112211424	112213850	32	8882.05238	0	0.779367122	0.845555507	0.709648428	0.85607587	0.504634536	0.351441335	FALSE	TRUE	FALSE	FALSE	TRUE	TRUE	FALSE	TRUE	TRUE	FALSE
chr20	51553392	51555005	36	8881.798335	0	0.811200035	0.659534001	0.764777753	0.896550169	0.472542574	0.424007595	TRUE	TRUE	FALSE	TRUE	TRUE	TRUE	TRUE	TRUE	TRUE	TRUE
chr9	91749940	91751428	23	8880.377513	0	0.615049007	0.592353717	0.673388265	0.815005024	0.941067879	0.348714163	FALSE	TRUE	FALSE	TRUE	TRUE	TRUE	TRUE	TRUE	TRUE	TRUE
chr2	741679	742883	29	8879.985059	0	0.427246965	0.691076917	0.650861083	0.858530968	0.900809781	0.473562816	TRUE	TRUE	TRUE	TRUE	FALSE	TRUE	TRUE	FALSE	TRUE	TRUE
chr2	46668655	46671623	29	8878.855797	0	0.678010779	0.641355217	0.74404466	0.89990443	0.939564354	0.298209138	FALSE	TRUE	FALSE	TRUE	TRUE	TRUE	TRUE	FALSE	TRUE	TRUE
chr3	51707312	51709474	32	8878.694176	0	0.400439667	0.332798602	0.557175012	0.632526701	0.883665057	0.550866455	FALSE	TRUE	TRUE	TRUE	TRUE	TRUE	TRUE	FALSE	TRUE	FALSE
chr9	121483604	121486013	32	8878.680327	0	0.630135816	0.732915942	0.745601988	0.903211289	0.927213891	0.297078076	TRUE	TRUE	TRUE	TRUE	FALSE	TRUE	TRUE	FALSE	TRUE	TRUE
chr22	46467398	46468593	29	8877.456401	0	0.916787457	0.904119226	0.854612867	0.901065645	0.544621937	0.37216552	FALSE	TRUE	FALSE	FALSE	FALSE	TRUE	FALSE	TRUE	TRUE	FALSE
chr10	77871605	77873693	31	8876.572544	0	0.653510834	0.573150851	0.797825302	0.853691533	0.928873936	0.355723086	TRUE	TRUE	TRUE	TRUE	TRUE	TRUE	TRUE	FALSE	TRUE	FALSE
chr10	124005906	124009608	75	8876.099907	0	0.721722963	0.714191023	0.810525995	0.939750509	0.684375711	0.255374798	FALSE	TRUE	FALSE	FALSE	FALSE	TRUE	FALSE	TRUE	TRUE	FALSE
chr8	836725	837499	35	8876.019926	0	0.523022328	0.343109785	0.76657344	0.939048434	0.927447913	0.595938649	TRUE	TRUE	TRUE	TRUE	TRUE	TRUE	TRUE	FALSE	TRUE	TRUE
chr2	60071639	60072970	20	8875.170603	0	0.579684285	0.430945135	0.553020403	0.831369623	0.868057258	0.437112123	TRUE	TRUE	FALSE	TRUE	TRUE	TRUE	TRUE	FALSE	TRUE	TRUE
chr10	122020856	122022514	35	8874.956867	0	0.515552015	0.455224565	0.569122589	0.906792194	0.867402626	0.451567629	FALSE	TRUE	FALSE	TRUE	FALSE	TRUE	TRUE	FALSE	TRUE	TRUE
chr14	103732318	103736490	92	8874.14464	0	0.658603757	0.568436922	0.719899533	0.762789893	0.852734257	0.284297335	FALSE	TRUE	FALSE	TRUE	FALSE	TRUE	TRUE	FALSE	TRUE	FALSE
chr21	42684312	42685203	31	8872.683488	0	0.424100469	0.608903743	0.536252909	0.853351275	0.922938148	0.498837679	TRUE	TRUE	FALSE	TRUE	FALSE	TRUE	TRUE	FALSE	TRUE	TRUE
chr9	68535679	68538796	31	8870.69895	0	0.673836329	0.6332654	0.773336765	0.927073085	0.958297866	0.325032466	FALSE	TRUE	TRUE	TRUE	TRUE	TRUE	TRUE	FALSE	TRUE	TRUE
chr17	73742807	73744252	20	8869.24102	0	0.563872904	0.444474703	0.596066568	0.912326204	0.912705735	0.468231031	TRUE	TRUE	FALSE	TRUE	TRUE	TRUE	TRUE	FALSE	TRUE	TRUE
chr18	49240619	49242890	34	8868.679587	0	0.928848657	0.878184577	0.932587426	0.949061445	0.649285865	0.299775581	TRUE	TRUE	FALSE	FALSE	FALSE	TRUE	TRUE	TRUE	TRUE	FALSE
chr15	72970196	72973223	33	8868.431094	0	0.55452852	0.714149965	0.734638173	0.864852561	0.897370775	0.342842255	TRUE	TRUE	TRUE	TRUE	FALSE	TRUE	TRUE	FALSE	TRUE	TRUE
chr10	116917277	116917991	15	8868.190756	0	0.531675437	0.373585428	0.578420968	0.883729788	0.930094688	0.55650926	TRUE	TRUE	FALSE	TRUE	TRUE	TRUE	TRUE	FALSE	TRUE	TRUE
chr1	6922558	6925511	49	8867.960746	0	0.561504385	0.523683015	0.620896977	0.692431781	0.824668042	0.300985028	FALSE	TRUE	FALSE	TRUE	TRUE	TRUE	TRUE	TRUE	TRUE	FALSE
chr19	13080322	13084984	80	8867.290496	0	0.742059082	0.582393699	0.880195353	0.879062262	0.933077575	0.350683876	TRUE	TRUE	TRUE	FALSE	TRUE	TRUE	TRUE	FALSE	FALSE	FALSE
chr15	92663760	92666128	47	8865.762873	0	0.539518944	0.556635519	0.591743051	0.829139324	0.588137781	0.28962038	FALSE	FALSE	FALSE	TRUE	FALSE	FALSE	TRUE	TRUE	FALSE	TRUE
chr5	180179016	180180646	36	8864.48877	0	0.612610335	0.801360416	0.704958821	0.83238539	0.919213972	0.306603636	TRUE	TRUE	TRUE	TRUE	FALSE	TRUE	FALSE	TRUE	TRUE	TRUE
chr5	143088299	143090001	29	8863.598783	0	0.815219211	0.877134107	0.860795541	0.895035094	0.526611206	0.368423887	FALSE	TRUE	FALSE	FALSE	FALSE	TRUE	FALSE	TRUE	TRUE	FALSE
chr15	60906099	60909929	39	8863.129251	0	0.945886977	0.845913019	0.895736083	0.897520308	0.630838374	0.315048604	TRUE	TRUE	FALSE	FALSE	FALSE	TRUE	FALSE	TRUE	TRUE	FALSE
chr10	106576291	106578312	26	8860.407205	0	0.859026588	0.90899621	0.796506554	0.86784469	0.539761603	0.369234608	FALSE	TRUE	FALSE	FALSE	TRUE	TRUE	FALSE	TRUE	TRUE	FALSE
chr20	53750227	53752213	36	8860.332563	0	0.577750787	0.590008568	0.629961834	0.749734232	0.913701996	0.335951209	FALSE	TRUE	FALSE	TRUE	FALSE	TRUE	TRUE	TRUE	TRUE	TRUE
chr14	99801343	99807604	94	8859.312791	0	0.768277257	0.699189709	0.803802706	0.836574169	0.489697745	0.346876424	FALSE	TRUE	FALSE	FALSE	FALSE	TRUE	FALSE	TRUE	TRUE	FALSE
chr13	113004850	113006811	57	8858.855211	0	0.604996179	0.727548824	0.673223566	0.809074516	0.872763379	0.2677672	TRUE	TRUE	FALSE	TRUE	FALSE	TRUE	FALSE	FALSE	TRUE	TRUE
chr1	7144511	7146194	35	8857.635667	0	0.940134125	0.917505943	0.861573221	0.804233036	0.656675921	0.283458204	FALSE	TRUE	TRUE	TRUE	FALSE	TRUE	TRUE	TRUE	TRUE	FALSE
chr12	130067850	130070953	63	8856.230173	0	0.721168772	0.677237148	0.800473735	0.694455694	0.903031563	0.225794415	FALSE	TRUE	FALSE	FALSE	TRUE	TRUE	TRUE	FALSE	TRUE	FALSE
chr2	10343328	10344894	30	8855.720817	0	0.717854428	0.38217833	0.641330239	0.708627589	0.938925051	0.556746721	TRUE	TRUE	FALSE	FALSE	TRUE	TRUE	TRUE	TRUE	TRUE	FALSE
chr11	44945360	44947607	47	8854.52638	0	0.616128298	0.524733285	0.610507204	0.734056905	0.924490331	0.399757046	FALSE	TRUE	FALSE	TRUE	FALSE	TRUE	TRUE	TRUE	TRUE	FALSE
chr21	45314947	45318076	48	8853.673298	0	0.601000815	0.432242993	0.645486577	0.830723419	0.852648775	0.420405782	TRUE	TRUE	FALSE	TRUE	TRUE	TRUE	TRUE	FALSE	TRUE	TRUE
chr4	75917550	75921524	63	8853.547721	0	0.767750982	0.625249313	0.818991115	0.915179911	0.925938627	0.300689314	TRUE	TRUE	FALSE	TRUE	TRUE	TRUE	TRUE	FALSE	FALSE	FALSE
chr6	89566417	89568039	32	8853.529459	0	0.550127908	0.407864404	0.445567567	0.261206691	0.832012095	0.570805403	TRUE	TRUE	FALSE	TRUE	FALSE	TRUE	TRUE	TRUE	TRUE	TRUE
chr10	13870842	13874194	61	8853.46993	0	0.65541985	0.493048819	0.73401231	0.861474335	0.813992593	0.368425516	TRUE	TRUE	FALSE	TRUE	TRUE	TRUE	TRUE	FALSE	FALSE	FALSE
chr12	123878614	123880472	41	8852.225907	0	0.646837498	0.739235122	0.76555277	0.952121305	0.962891863	0.316054365	TRUE	TRUE	TRUE	TRUE	FALSE	TRUE	TRUE	FALSE	TRUE	TRUE
chr11	70424277	70426061	41	8851.777859	0	0.602365987	0.581668588	0.743569566	0.936100912	0.926517465	0.354432324	FALSE	TRUE	FALSE	TRUE	TRUE	TRUE	TRUE	FALSE	TRUE	TRUE
chr1	36347894	36353023	86	8850.804993	0	0.732042049	0.635310341	0.751565027	0.78094951	0.869357532	0.234047191	FALSE	TRUE	FALSE	FALSE	TRUE	TRUE	FALSE	TRUE	FALSE	FALSE
chr9	33390837	33392238	30	8850.579226	0	0.435431432	0.435579203	0.45434526	0.455521403	0.867839538	0.432408106	FALSE	TRUE	FALSE	FALSE	FALSE	TRUE	FALSE	TRUE	TRUE	FALSE
chr6	159113135	159115836	38	8850.214769	0	0.736014812	0.597524696	0.762434106	0.873857009	0.919838874	0.322314178	TRUE	TRUE	FALSE	TRUE	TRUE	TRUE	TRUE	FALSE	TRUE	TRUE
chr7	232478	233266	32	8849.299662	0	0.282805479	0.277254151	0.309764242	0.665388842	0.795233663	0.517979512	FALSE	TRUE	FALSE	TRUE	FALSE	TRUE	TRUE	TRUE	TRUE	TRUE
chr11	12248022	12250553	41	8849.149344	0	0.696802395	0.484547307	0.755582142	0.892423502	0.917289673	0.432742366	TRUE	TRUE	FALSE	TRUE	TRUE	TRUE	TRUE	FALSE	TRUE	TRUE
chr15	41927765	41929506	28	8847.174836	0	0.606668616	0.486467938	0.701381402	0.906067704	0.881197488	0.419599767	TRUE	TRUE	FALSE	TRUE	TRUE	TRUE	TRUE	FALSE	TRUE	TRUE
chr13	29566204	29567750	29	8846.378162	0	0.948168571	0.858272394	0.89494615	0.896642611	0.581081628	0.367086943	TRUE	TRUE	FALSE	FALSE	FALSE	TRUE	FALSE	TRUE	TRUE	FALSE
chr1	4673649	4677998	95	8846.37582	0	0.534262268	0.550562675	0.625377582	0.886223841	0.657995199	0.351961572	FALSE	FALSE	FALSE	TRUE	FALSE	FALSE	TRUE	TRUE	FALSE	TRUE
chr15	41191553	41192541	20	8846.34569	0	0.577458101	0.422120786	0.642675891	0.794169416	0.942162391	0.520041605	TRUE	TRUE	FALSE	TRUE	TRUE	TRUE	TRUE	TRUE	TRUE	TRUE
chr2	42752464	42755951	64	8844.991106	0	0.366797397	0.261527531	0.433025081	0.679940764	0.604157633	0.418413234	FALSE	TRUE	FALSE	TRUE	TRUE	TRUE	TRUE	FALSE	TRUE	TRUE
chr19	50372364	50375417	59	8843.445704	0	0.848080699	0.824406724	0.873624029	0.907578032	0.52302904	0.384548992	FALSE	TRUE	FALSE	FALSE	FALSE	TRUE	FALSE	TRUE	TRUE	FALSE
chr16	9219508	9221611	24	8843.008293	0	0.581131267	0.524874444	0.491875252	0.583554765	0.876152124	0.384276872	FALSE	TRUE	TRUE	FALSE	FALSE	TRUE	FALSE	TRUE	TRUE	FALSE
chr18	57094546	57097295	33	8840.422161	0	0.949091387	0.929426393	0.93362614	0.91978271	0.687589518	0.261501868	FALSE	TRUE	FALSE	FALSE	FALSE	TRUE	FALSE	TRUE	TRUE	FALSE
chr6	161443403	161444827	36	8840.067236	0	0.762446292	0.419688022	0.545624973	0.572543582	0.244355709	0.518090583	TRUE	TRUE	TRUE	TRUE	FALSE	TRUE	TRUE	TRUE	TRUE	FALSE
chr5	175708661	175713144	74	8840.04793	0	0.500447912	0.506637774	0.639309002	0.875296841	0.393443089	0.481853752	FALSE	TRUE	FALSE	TRUE	FALSE	FALSE	TRUE	TRUE	TRUE	TRUE
chr15	66564667	66565347	13	8839.670926	0	0.928480415	0.890842411	0.905327126	0.920566437	0.398281824	0.530198592	FALSE	TRUE	FALSE	FALSE	FALSE	TRUE	FALSE	TRUE	TRUE	FALSE
chr17	8611035	8613668	30	8839.56052	0	0.550062495	0.617917269	0.718521136	0.890090932	0.917206191	0.367143696	FALSE	TRUE	TRUE	TRUE	TRUE	TRUE	TRUE	FALSE	TRUE	TRUE
chr7	31170774	31172285	20	8838.800721	0	0.64371231	0.772222179	0.781039554	0.840374292	0.328810108	0.511564184	TRUE	TRUE	TRUE	TRUE	FALSE	TRUE	FALSE	TRUE	TRUE	FALSE
chr1	31572663	31575236	39	8837.049354	0	0.731048843	0.525016448	0.756237065	0.94404879	0.946853952	0.421837504	TRUE	TRUE	FALSE	TRUE	TRUE	TRUE	TRUE	FALSE	TRUE	TRUE
chr10	6171556	6172754	25	8836.386142	0	0.582374223	0.42960633	0.649296149	0.927694678	0.879558618	0.498088348	TRUE	TRUE	FALSE	TRUE	TRUE	TRUE	TRUE	FALSE	TRUE	TRUE
chr8	125498185	125500231	29	8835.071622	0	0.704097189	0.572312773	0.755908977	0.943097919	0.955912697	0.383599924	TRUE	TRUE	FALSE	TRUE	TRUE	TRUE	TRUE	FALSE	TRUE	TRUE
chr5	176041406	176042503	21	8834.41524	0	0.937698784	0.835061406	0.85642663	0.893070713	0.554469899	0.383228885	TRUE	TRUE	TRUE	FALSE	FALSE	TRUE	FALSE	TRUE	TRUE	FALSE
chr14	93537161	93539005	47	8833.669325	0	0.732788823	0.708061978	0.743266135	0.615105442	0.363731075	0.37953506	FALSE	TRUE	FALSE	FALSE	FALSE	TRUE	FALSE	TRUE	TRUE	FALSE
chr13	36672613	36673596	20	8832.785777	0	0.442953133	0.325685332	0.490400884	0.723145721	0.781014357	0.455329025	TRUE	TRUE	FALSE	TRUE	TRUE	TRUE	TRUE	FALSE	TRUE	TRUE
chr14	104769800	104771042	26	8832.39955	0	0.466516406	0.34036274	0.463523878	0.876120216	0.821681938	0.535757477	TRUE	TRUE	FALSE	TRUE	FALSE	TRUE	TRUE	FALSE	TRUE	TRUE
chr13	113329385	113330234	23	8832.014802	0	0.820689691	0.75351323	0.783317851	0.877229425	0.410706926	0.466522499	FALSE	TRUE	FALSE	FALSE	FALSE	TRUE	TRUE	TRUE	TRUE	FALSE
chr7	3082343	3083869	29	8831.882831	0	0.571604751	0.498700638	0.62073651	0.818876267	0.858616188	0.35991555	FALSE	TRUE	FALSE	TRUE	TRUE	TRUE	TRUE	FALSE	TRUE	TRUE
chr3	123371061	123377248	79	8831.724669	0	0.857858542	0.8645392	0.828848699	0.881478726	0.526742085	0.354736641	FALSE	TRUE	FALSE	FALSE	FALSE	TRUE	FALSE	TRUE	TRUE	FALSE
chr6	45555057	45557213	33	8831.404746	0	0.617594802	0.652913791	0.707490118	0.813894388	0.917522358	0.299927556	FALSE	TRUE	TRUE	TRUE	FALSE	TRUE	TRUE	TRUE	TRUE	TRUE
chr3	184339895	184343440	49	8830.503033	0	0.454588888	0.333445875	0.63016515	0.799494047	0.725198685	0.466048171	FALSE	TRUE	TRUE	TRUE	TRUE	TRUE	TRUE	FALSE	FALSE	TRUE
chr13	109369380	109370814	32	8830.357611	0	0.599588482	0.619766199	0.766646999	0.794008981	0.91508096	0.315492478	FALSE	TRUE	TRUE	TRUE	TRUE	TRUE	TRUE	TRUE	TRUE	FALSE
chr7	131032593	131035803	37	8829.503307	0	0.367921296	0.368308016	0.440759538	0.81579855	0.721858072	0.447877254	FALSE	TRUE	FALSE	TRUE	FALSE	TRUE	TRUE	FALSE	TRUE	TRUE
chr21	37827940	37828821	19	8828.250817	0	0.443079939	0.330616018	0.568481455	0.888903363	0.884611967	0.558287344	TRUE	TRUE	TRUE	TRUE	TRUE	TRUE	TRUE	FALSE	TRUE	TRUE
chr22	34996960	34999274	29	8828.139733	0	0.585972467	0.582630526	0.692453644	0.599878367	0.923633536	0.34100301	FALSE	TRUE	TRUE	FALSE	TRUE	TRUE	FALSE	TRUE	TRUE	FALSE
chr13	21215318	21217089	27	8828.092507	0	0.663755373	0.609876286	0.612768691	0.522792852	0.320774056	0.342981318	FALSE	TRUE	FALSE	TRUE	FALSE	TRUE	FALSE	TRUE	TRUE	FALSE
chr3	25583939	25586991	52	8826.98187	0	0.92861129	0.817998558	0.889475087	0.89041866	0.69748523	0.23112606	TRUE	TRUE	FALSE	FALSE	FALSE	TRUE	FALSE	TRUE	TRUE	FALSE
chr10	123869997	123871423	24	8825.782121	0	0.930367114	0.82810876	0.771878965	0.863642909	0.410461228	0.519905886	FALSE	TRUE	FALSE	FALSE	FALSE	TRUE	FALSE	TRUE	TRUE	FALSE
chr20	54569235	54570908	14	8824.822185	0	0.857846071	0.867662552	0.844947644	0.875355661	0.367452216	0.507903445	FALSE	TRUE	FALSE	FALSE	FALSE	TRUE	FALSE	TRUE	TRUE	FALSE
chr9	112779111	112780975	26	8823.655031	0	0.701190058	0.611060109	0.751362013	0.837457296	0.954136914	0.343076805	TRUE	TRUE	FALSE	TRUE	TRUE	TRUE	TRUE	TRUE	TRUE	TRUE
chr6	159038481	159038924	12	8823.555212	0	0.479782875	0.360568511	0.567368747	0.916197075	0.928889219	0.568320708	TRUE	TRUE	FALSE	TRUE	TRUE	TRUE	TRUE	FALSE	TRUE	TRUE
chr2	1407992	1409174	28	8822.393829	0	0.872420558	0.797270947	0.781548992	0.891944807	0.506229371	0.385715436	TRUE	TRUE	TRUE	FALSE	FALSE	TRUE	TRUE	TRUE	TRUE	TRUE
chr9	36566142	36567264	24	8822.138487	0	0.655145786	0.533522233	0.80475068	0.90319214	0.936042479	0.402520245	TRUE	TRUE	TRUE	TRUE	TRUE	TRUE	TRUE	FALSE	TRUE	TRUE
chr6	167780847	167782217	32	8821.741102	0	0.920066412	0.862970352	0.786098395	0.881891959	0.586189338	0.333877074	FALSE	TRUE	TRUE	FALSE	FALSE	TRUE	FALSE	TRUE	TRUE	FALSE
chr11	12200189	12202186	37	8821.170355	0	0.528638409	0.472571436	0.606240815	0.834782643	0.829253376	0.362211207	FALSE	TRUE	FALSE	TRUE	TRUE	TRUE	TRUE	FALSE	TRUE	TRUE
chr1	30815482	30817233	32	8821.156956	0	0.474593318	0.463136981	0.443216995	0.396304258	0.754011741	0.357707483	FALSE	TRUE	FALSE	FALSE	FALSE	TRUE	FALSE	TRUE	TRUE	FALSE
chr6	25137488	25139460	22	8819.669519	0	0.352507819	0.353232359	0.410924218	0.721488921	0.711362762	0.368981101	FALSE	TRUE	FALSE	TRUE	FALSE	TRUE	TRUE	FALSE	TRUE	TRUE
chr17	65315300	65316966	24	8819.572088	0	0.896433677	0.890141315	0.912232897	0.857180235	0.547515515	0.364717382	FALSE	TRUE	FALSE	FALSE	FALSE	TRUE	FALSE	TRUE	TRUE	FALSE
chr2	200741405	200746013	61	8819.046764	0	0.817844603	0.662481451	0.852139748	0.917962494	0.94064567	0.278164219	TRUE	TRUE	FALSE	FALSE	TRUE	TRUE	TRUE	FALSE	FALSE	FALSE
chr14	89184458	89188699	62	8818.79283	0	0.677957875	0.604666754	0.70685477	0.799736937	0.878605323	0.27393857	TRUE	TRUE	FALSE	TRUE	TRUE	TRUE	TRUE	TRUE	TRUE	TRUE
chr19	32550017	32551446	37	8818.770395	0	0.686343185	0.588877606	0.801145678	0.939991956	0.941631523	0.352753917	TRUE	TRUE	TRUE	TRUE	TRUE	TRUE	TRUE	FALSE	TRUE	TRUE
chr14	65281851	65283496	19	8818.672365	0	0.453749842	0.345416445	0.516821703	0.610859157	0.809378751	0.463962306	TRUE	TRUE	FALSE	TRUE	TRUE	TRUE	TRUE	TRUE	TRUE	FALSE
chr6	33688996	33689828	23	8818.217976	0	0.577036427	0.439196073	0.722110549	0.898879141	0.889837206	0.459683067	TRUE	TRUE	TRUE	TRUE	TRUE	TRUE	TRUE	FALSE	TRUE	TRUE
chr5	24609185	24610259	20	8817.970135	0	0.566011226	0.447726357	0.64322717	0.938052648	0.929806964	0.490326291	TRUE	TRUE	FALSE	TRUE	TRUE	TRUE	TRUE	FALSE	TRUE	TRUE
chr1	12067075	12068770	24	8817.949227	0	0.696927091	0.763794429	0.66736691	0.83827874	0.374393141	0.463885599	FALSE	TRUE	FALSE	TRUE	FALSE	TRUE	FALSE	TRUE	TRUE	TRUE
chr7	24924148	24926650	27	8817.67119	0	0.516526783	0.605144904	0.693416871	0.821767724	0.878269016	0.361742233	TRUE	TRUE	TRUE	TRUE	TRUE	TRUE	TRUE	FALSE	TRUE	TRUE
chr8	1538751	1541911	63	8816.914094	0	0.676248843	0.729453923	0.776687646	0.892094849	0.916645826	0.240396982	FALSE	TRUE	FALSE	TRUE	FALSE	TRUE	FALSE	FALSE	TRUE	FALSE
chr20	63710095	63711593	28	8815.760465	0	0.911804137	0.860359274	0.887773754	0.91685638	0.546094401	0.370761979	FALSE	TRUE	FALSE	FALSE	FALSE	TRUE	FALSE	TRUE	TRUE	FALSE
chr20	61477226	61478908	38	8815.719985	0	0.641872147	0.769794545	0.699488264	0.935627262	0.939132558	0.297260411	TRUE	TRUE	FALSE	TRUE	FALSE	TRUE	TRUE	FALSE	TRUE	TRUE
chr2	42567220	42568122	20	8815.558279	0	0.345332552	0.361681044	0.443143436	0.455096117	0.742238557	0.396906005	FALSE	TRUE	TRUE	TRUE	FALSE	TRUE	TRUE	TRUE	TRUE	FALSE
chr22	39458790	39464236	91	8814.183662	0	0.695112308	0.570272077	0.743210084	0.800154172	0.871922416	0.301650339	FALSE	TRUE	FALSE	FALSE	TRUE	TRUE	TRUE	FALSE	FALSE	FALSE
chr8	1558684	1561200	42	8813.043498	0	0.548276631	0.490571758	0.574894364	0.864842219	0.811176019	0.374270461	TRUE	TRUE	FALSE	TRUE	FALSE	TRUE	TRUE	FALSE	TRUE	TRUE
chr9	91071080	91073438	42	8812.243432	0	0.719704313	0.573626362	0.618657678	0.864587837	0.902127292	0.32850093	TRUE	TRUE	TRUE	TRUE	FALSE	TRUE	TRUE	FALSE	TRUE	TRUE
chr10	103675780	103679004	46	8812.055805	0	0.622931179	0.603141039	0.679397121	0.657143118	0.881646303	0.278505264	FALSE	TRUE	FALSE	TRUE	FALSE	TRUE	TRUE	TRUE	TRUE	FALSE
chr2	43227786	43228303	15	8811.902538	0	0.45767903	0.32342286	0.432099984	0.626291584	0.890771946	0.567349086	TRUE	TRUE	FALSE	FALSE	TRUE	TRUE	TRUE	FALSE	TRUE	FALSE
chr7	73527963	73528537	12	8811.521611	0	0.411774276	0.396536654	0.491436535	0.829996795	0.905147925	0.508611272	FALSE	TRUE	FALSE	TRUE	FALSE	TRUE	TRUE	TRUE	TRUE	TRUE
chr7	45202464	45203766	21	8810.625811	0	0.58068841	0.639576592	0.670077891	0.930064479	0.95990206	0.37921365	FALSE	TRUE	TRUE	TRUE	FALSE	TRUE	TRUE	FALSE	TRUE	TRUE
chr10	18010159	18012099	18	8810.222886	0	0.798553257	0.801471573	0.701122794	0.810615008	0.384581654	0.426033354	FALSE	TRUE	TRUE	FALSE	TRUE	TRUE	FALSE	TRUE	TRUE	TRUE
chr5	2904541	2905434	21	8809.356918	0	0.934468943	0.927839663	0.907893183	0.92947521	0.577124674	0.357344269	FALSE	TRUE	FALSE	FALSE	FALSE	TRUE	FALSE	TRUE	TRUE	FALSE
chr9	36118426	36120221	43	8808.261348	0	0.626483828	0.426355958	0.606329986	0.834725353	0.874211189	0.447855231	TRUE	TRUE	FALSE	TRUE	TRUE	TRUE	TRUE	FALSE	TRUE	TRUE
chr22	27406902	27407930	25	8808.179673	0	0.601225157	0.506168715	0.732627686	0.814503099	0.193688484	0.620814615	FALSE	TRUE	TRUE	TRUE	TRUE	TRUE	TRUE	TRUE	TRUE	FALSE
chr22	37001126	37003734	44	8807.974992	0	0.624177751	0.546438252	0.825291778	0.937402781	0.894124162	0.390964529	FALSE	TRUE	TRUE	TRUE	TRUE	TRUE	TRUE	FALSE	FALSE	FALSE
chr16	22215330	22217314	29	8807.666514	0	0.600876253	0.702919675	0.714426574	0.871552528	0.950976639	0.350100387	TRUE	TRUE	TRUE	TRUE	FALSE	TRUE	TRUE	TRUE	TRUE	TRUE
chr5	958478	959365	40	8807.410727	0	0.708617314	0.352762644	0.661751032	0.733958755	0.898469192	0.545706547	TRUE	TRUE	FALSE	FALSE	TRUE	TRUE	TRUE	TRUE	TRUE	FALSE
chr19	38427029	38427943	21	8807.223881	0	0.934579346	0.92273047	0.876735387	0.915297469	0.546141223	0.388438123	FALSE	TRUE	FALSE	FALSE	FALSE	TRUE	FALSE	TRUE	TRUE	FALSE
chr16	78504426	78505570	25	8804.932612	0	0.496914952	0.476103991	0.620000715	0.819137611	0.849400218	0.373296228	FALSE	TRUE	TRUE	TRUE	TRUE	TRUE	TRUE	FALSE	TRUE	TRUE
chr14	74421236	74423628	30	8803.216495	0	0.93413946	0.914966137	0.916663321	0.775761482	0.278805016	0.655334444	FALSE	TRUE	FALSE	FALSE	FALSE	TRUE	FALSE	TRUE	TRUE	FALSE
chr4	8393636	8395128	49	8801.415217	0	0.578173721	0.398314538	0.532913629	0.460642476	0.820109636	0.421795098	TRUE	TRUE	FALSE	TRUE	FALSE	TRUE	FALSE	TRUE	TRUE	FALSE
chr5	150608450	150610767	27	8801.256908	0	0.529480546	0.564268386	0.680262164	0.867383589	0.867154464	0.337903043	FALSE	TRUE	TRUE	TRUE	TRUE	TRUE	TRUE	FALSE	TRUE	TRUE
chr12	126154925	126157781	41	8801.231634	0	0.680140785	0.532990302	0.759517699	0.839858188	0.920725344	0.387735042	TRUE	TRUE	FALSE	TRUE	TRUE	TRUE	TRUE	FALSE	TRUE	FALSE
chr2	10445668	10447436	36	8800.319347	0	0.62887636	0.480134421	0.546855278	0.613164257	0.888029278	0.407894857	TRUE	TRUE	FALSE	FALSE	FALSE	TRUE	TRUE	TRUE	TRUE	FALSE
chr1	6320828	6322110	31	8799.737734	0	0.6344219	0.792484786	0.616158205	0.866147822	0.399182027	0.466965795	TRUE	TRUE	FALSE	TRUE	TRUE	TRUE	FALSE	TRUE	TRUE	TRUE
chr20	54433154	54434665	21	8799.162675	0	0.555306928	0.328362223	0.622132661	0.865184801	0.913608535	0.585246312	TRUE	TRUE	FALSE	TRUE	TRUE	TRUE	TRUE	FALSE	TRUE	TRUE
chr11	125373050	125377556	64	8799.135006	0	0.415117769	0.409433948	0.437914949	0.757051306	0.568750736	0.347617359	FALSE	TRUE	FALSE	TRUE	FALSE	TRUE	TRUE	TRUE	TRUE	TRUE
chr6	3122784	3123732	21	8799.092558	0	0.787268696	0.683923306	0.674682748	0.861382987	0.34849643	0.512886557	TRUE	TRUE	TRUE	FALSE	FALSE	TRUE	TRUE	TRUE	TRUE	TRUE
chr19	50744645	50745929	32	8797.344263	0	0.828851273	0.864765282	0.815984472	0.861565004	0.466860544	0.397904739	FALSE	TRUE	FALSE	FALSE	FALSE	TRUE	FALSE	TRUE	TRUE	FALSE
chr19	17089095	17090897	45	8797.247389	0	0.64134779	0.732892858	0.750646327	0.92921508	0.940094159	0.298746369	TRUE	TRUE	TRUE	TRUE	FALSE	TRUE	TRUE	FALSE	TRUE	TRUE
chr5	6489663	6495444	96	8794.635682	0	0.78056837	0.633705999	0.863092078	0.874304341	0.936754423	0.303048424	TRUE	TRUE	FALSE	FALSE	TRUE	TRUE	TRUE	FALSE	FALSE	FALSE
chr2	106358127	106360255	37	8793.960175	0	0.861562649	0.729492861	0.778906356	0.8824168	0.527181222	0.355235578	TRUE	TRUE	FALSE	FALSE	FALSE	TRUE	TRUE	TRUE	TRUE	FALSE
chr5	173756513	173758399	23	8793.80353	0	0.553820844	0.488498137	0.476731528	0.516093996	0.860101288	0.383369761	FALSE	TRUE	FALSE	FALSE	FALSE	TRUE	FALSE	TRUE	TRUE	FALSE
chr7	6221499	6223148	22	8792.520234	0	0.889476816	0.772453805	0.848445838	0.892982819	0.446216147	0.446766672	TRUE	TRUE	FALSE	FALSE	FALSE	TRUE	TRUE	TRUE	TRUE	FALSE
chr11	62479728	62480585	19	8792.481326	0	0.959662764	0.930787903	0.947808279	0.939154941	0.549487625	0.410175139	FALSE	TRUE	FALSE	FALSE	FALSE	TRUE	FALSE	TRUE	TRUE	FALSE
chr9	136830254	136831646	42	8792.351847	0	0.479308477	0.612532988	0.703762427	0.913604024	0.87470705	0.434295547	TRUE	TRUE	TRUE	TRUE	FALSE	TRUE	TRUE	FALSE	TRUE	TRUE
chr15	27095096	27096252	24	8791.845159	0	0.582889723	0.558313216	0.588491928	0.860518605	0.911619916	0.3533067	FALSE	TRUE	FALSE	TRUE	FALSE	TRUE	TRUE	FALSE	TRUE	TRUE
chr19	11305327	11307280	45	8789.779716	0	0.783697978	0.601304556	0.625070445	0.75626865	0.915962834	0.314658278	TRUE	TRUE	TRUE	FALSE	FALSE	TRUE	TRUE	TRUE	TRUE	TRUE
chr11	62004872	62006238	31	8789.386972	0	0.537402842	0.514925403	0.658248988	0.892395005	0.836512751	0.377469602	FALSE	TRUE	TRUE	TRUE	TRUE	TRUE	TRUE	FALSE	TRUE	TRUE
chr5	159864429	159867480	36	8789.00681	0	0.696408873	0.788099225	0.851623571	0.946873937	0.956898285	0.260489412	TRUE	TRUE	TRUE	TRUE	FALSE	TRUE	TRUE	FALSE	TRUE	FALSE
chr3	190585002	190587717	28	8787.150698	0	0.891694324	0.737541747	0.754635062	0.805737431	0.459875687	0.431818638	TRUE	TRUE	TRUE	FALSE	FALSE	TRUE	FALSE	TRUE	TRUE	FALSE
chr2	191441401	191442298	20	8786.731292	0	0.496030097	0.409746052	0.51246209	0.859539219	0.852544831	0.449793168	TRUE	TRUE	FALSE	TRUE	TRUE	TRUE	TRUE	FALSE	TRUE	TRUE
chr14	100426325	100427631	26	8785.105502	0	0.963047001	0.919103894	0.955296425	0.93641169	0.53165576	0.431391241	FALSE	TRUE	FALSE	FALSE	FALSE	TRUE	FALSE	TRUE	TRUE	FALSE
chr10	11274273	11280079	98	8783.564717	0	0.412988899	0.366114013	0.457962775	0.75711747	0.316115694	0.441001776	FALSE	FALSE	FALSE	TRUE	FALSE	FALSE	TRUE	TRUE	FALSE	TRUE
chr17	28402934	28405494	46	8782.664443	0	0.508437096	0.420986727	0.554418253	0.572749977	0.76977095	0.348784223	TRUE	TRUE	FALSE	FALSE	FALSE	TRUE	TRUE	FALSE	FALSE	FALSE
chr1	22815525	22816670	18	8781.994333	0	0.484443921	0.394579911	0.589996263	0.711489236	0.897925818	0.503345908	TRUE	TRUE	TRUE	TRUE	TRUE	TRUE	TRUE	TRUE	TRUE	TRUE
chr17	45785446	45786039	30	8780.530347	0	0.156347568	0.127908602	0.154347338	0.29553691	0.494852099	0.366943497	FALSE	TRUE	FALSE	TRUE	FALSE	TRUE	TRUE	TRUE	TRUE	TRUE
chr13	79433602	79434339	10	8778.840538	0	0.350826204	0.315639257	0.577458681	0.938515276	0.939817438	0.624178181	FALSE	TRUE	TRUE	TRUE	TRUE	TRUE	TRUE	FALSE	TRUE	TRUE
chr12	96985513	96986509	31	8778.82414	0	0.280667654	0.219385362	0.333905233	0.326231029	0.62580661	0.406421248	FALSE	TRUE	FALSE	FALSE	FALSE	TRUE	TRUE	TRUE	TRUE	FALSE
chr1	16764280	16766635	50	8778.436271	0	0.710032644	0.566452269	0.902653051	0.867101535	0.939177397	0.372725128	TRUE	TRUE	TRUE	TRUE	TRUE	TRUE	TRUE	FALSE	FALSE	FALSE
chr11	129289079	129291359	36	8774.610379	0	0.912226973	0.820205773	0.797887025	0.910413806	0.63319648	0.279030493	TRUE	TRUE	TRUE	FALSE	FALSE	TRUE	TRUE	TRUE	TRUE	TRUE
chr17	57561715	57563745	31	8774.098554	0	0.606195659	0.62993188	0.742882067	0.930505499	0.953005027	0.346809369	FALSE	TRUE	TRUE	TRUE	TRUE	TRUE	TRUE	FALSE	TRUE	TRUE
chr20	5831411	5832677	22	8773.87644	0	0.911859747	0.871800371	0.850268523	0.816738239	0.446078115	0.465781632	FALSE	TRUE	FALSE	FALSE	FALSE	TRUE	FALSE	TRUE	TRUE	FALSE
chr4	76305576	76306249	29	8772.914828	0	0.158508196	0.185703863	0.196232332	0.231130761	0.463266976	0.30475878	FALSE	TRUE	FALSE	FALSE	FALSE	TRUE	FALSE	TRUE	TRUE	FALSE
chr12	118374308	118375723	25	8772.418215	0	0.474792184	0.596911046	0.589928161	0.8283894	0.806950274	0.353597216	TRUE	TRUE	TRUE	TRUE	FALSE	TRUE	TRUE	FALSE	TRUE	TRUE
chr9	96617081	96618476	34	8771.917815	0	0.322702451	0.418221286	0.406182455	0.484445024	0.654330571	0.331628121	TRUE	TRUE	TRUE	TRUE	FALSE	TRUE	FALSE	TRUE	TRUE	FALSE
chr14	93994748	93996469	33	8771.273222	0	0.480153582	0.367867023	0.609096649	0.840081789	0.750748637	0.472214766	TRUE	TRUE	TRUE	TRUE	TRUE	TRUE	TRUE	FALSE	TRUE	TRUE
chr15	100921558	100923524	29	8770.770896	0	0.538780821	0.627370491	0.660696158	0.945676239	0.937424175	0.406895418	FALSE	TRUE	TRUE	TRUE	FALSE	TRUE	TRUE	FALSE	TRUE	TRUE
chr5	132375939	132378398	31	8769.871266	0	0.609204626	0.51676386	0.762521922	0.867513138	0.874716052	0.357952192	TRUE	TRUE	TRUE	TRUE	TRUE	TRUE	TRUE	FALSE	TRUE	FALSE
chr22	20105999	20107805	39	8769.766044	0	0.647327384	0.567089963	0.71231319	0.92078187	0.933021151	0.365931188	FALSE	TRUE	FALSE	TRUE	TRUE	TRUE	TRUE	FALSE	TRUE	TRUE
chr10	3276331	3277947	37	8768.426901	0	0.635636934	0.82825919	0.898187818	0.933717267	0.95494738	0.319310445	TRUE	TRUE	TRUE	TRUE	FALSE	TRUE	TRUE	FALSE	FALSE	FALSE
chr20	53261301	53262960	22	8767.660057	0	0.903272317	0.760981553	0.791430579	0.662359289	0.463187207	0.44008511	TRUE	TRUE	TRUE	TRUE	FALSE	TRUE	TRUE	TRUE	TRUE	TRUE
chr6	110799666	110800704	11	8767.088074	0	0.492909941	0.419638577	0.616740483	0.936884755	0.921280611	0.517246179	TRUE	TRUE	TRUE	TRUE	TRUE	TRUE	TRUE	FALSE	TRUE	TRUE
chr14	51859349	51862767	52	8765.970258	0	0.21934774	0.139803663	0.164721721	0.179115402	0.433217129	0.293413467	FALSE	TRUE	FALSE	FALSE	FALSE	TRUE	FALSE	TRUE	TRUE	FALSE
chr13	51955024	51956661	37	8763.615705	0	0.703385553	0.494398159	0.689030141	0.918687873	0.938425559	0.4440274	TRUE	TRUE	FALSE	TRUE	TRUE	TRUE	TRUE	FALSE	TRUE	TRUE
chr9	135801900	135807793	137	8762.651479	0	0.737112754	0.675994107	0.741047568	0.91358151	0.849814823	0.237587404	FALSE	TRUE	FALSE	TRUE	FALSE	TRUE	TRUE	FALSE	FALSE	TRUE
chr10	128364666	128366089	24	8762.137155	0	0.578161751	0.547913747	0.633258617	0.897175903	0.93406693	0.386153183	FALSE	TRUE	FALSE	TRUE	FALSE	TRUE	TRUE	FALSE	TRUE	TRUE
chr12	120591079	120593776	44	8759.991995	0	0.671992667	0.72672179	0.851089424	0.918623784	0.928353776	0.256361108	FALSE	TRUE	TRUE	TRUE	TRUE	TRUE	TRUE	FALSE	TRUE	FALSE
chr4	14827126	14829074	29	8759.303215	0	0.720997587	0.581916464	0.709479555	0.909052702	0.943886315	0.361969851	TRUE	TRUE	FALSE	TRUE	TRUE	TRUE	TRUE	FALSE	TRUE	TRUE
chr6	64012796	64014161	16	8758.035564	0	0.459767787	0.395218333	0.514822714	0.614667181	0.856767532	0.461549199	FALSE	TRUE	FALSE	TRUE	TRUE	TRUE	TRUE	TRUE	TRUE	TRUE
chr5	172642718	172647319	73	8757.672805	0	0.703697719	0.522714362	0.715452322	0.840088488	0.905606576	0.382892214	TRUE	FALSE	FALSE	FALSE	TRUE	TRUE	TRUE	FALSE	FALSE	FALSE
chr2	219250186	219252391	49	8755.808713	0	0.506887229	0.360868012	0.652105985	0.804923115	0.759443389	0.444055103	TRUE	TRUE	TRUE	TRUE	TRUE	TRUE	TRUE	FALSE	FALSE	FALSE
chr2	230904861	230906237	30	8755.53603	0	0.893762824	0.723171397	0.903721219	0.827214194	0.47374581	0.429975409	TRUE	TRUE	FALSE	FALSE	TRUE	TRUE	FALSE	TRUE	TRUE	FALSE
chr4	184215535	184217407	30	8755.350107	0	0.68634898	0.65352022	0.753900387	0.871955981	0.941873409	0.288353189	FALSE	TRUE	TRUE	TRUE	TRUE	TRUE	TRUE	TRUE	TRUE	TRUE
chr22	46066244	46068492	38	8754.934017	0	0.256359244	0.175746917	0.572443655	0.859940867	0.70423673	0.684193949	FALSE	TRUE	TRUE	TRUE	TRUE	TRUE	TRUE	TRUE	FALSE	TRUE
chr6	1593397	1594330	36	8753.934257	0	0.900850785	0.87994025	0.926195713	0.931952088	0.550203692	0.381748395	FALSE	TRUE	FALSE	FALSE	FALSE	TRUE	FALSE	TRUE	TRUE	FALSE
chr21	36209341	36211129	44	8751.630424	0	0.867824396	0.829596537	0.87948334	0.804158034	0.598431033	0.281052307	FALSE	TRUE	FALSE	TRUE	FALSE	TRUE	FALSE	TRUE	TRUE	FALSE
chr12	13955427	13960046	72	8751.480908	0	0.226918685	0.157844929	0.296672888	0.685945883	0.284132759	0.528100953	FALSE	TRUE	FALSE	TRUE	TRUE	TRUE	TRUE	TRUE	FALSE	TRUE
chr16	1812790	1813960	29	8751.202016	0	0.459354893	0.344255607	0.444646834	0.787233318	0.857957755	0.513702148	TRUE	TRUE	FALSE	TRUE	FALSE	TRUE	TRUE	FALSE	TRUE	TRUE
chr3	64148902	64151665	35	8750.680636	0	0.447149721	0.445020949	0.498102783	0.51169545	0.747721122	0.302700174	FALSE	TRUE	FALSE	FALSE	FALSE	TRUE	FALSE	TRUE	TRUE	FALSE
chr9	134048831	134049839	24	8750.603391	0	0.440815662	0.45125661	0.510641232	0.879824619	0.869769385	0.439008957	FALSE	TRUE	FALSE	TRUE	FALSE	TRUE	TRUE	FALSE	TRUE	TRUE
chr15	39123937	39125274	17	8750.03788	0	0.586194352	0.411093574	0.716455359	0.90290902	0.933014633	0.521921059	TRUE	TRUE	TRUE	TRUE	TRUE	TRUE	TRUE	FALSE	TRUE	TRUE
chr1	86342573	86343773	19	8749.288616	0	0.566385164	0.536919296	0.760744313	0.945115123	0.953062284	0.416142988	FALSE	TRUE	TRUE	TRUE	TRUE	TRUE	TRUE	FALSE	TRUE	TRUE
chr13	33138308	33138774	13	8747.353396	0	0.255258261	0.564827472	0.503964132	0.832064153	0.856965034	0.601706772	TRUE	TRUE	TRUE	TRUE	FALSE	TRUE	TRUE	FALSE	TRUE	TRUE
chr10	77927272	77927940	21	8747.243565	0	0.120324343	0.187643435	0.173212398	0.205133068	0.610344399	0.490020056	FALSE	TRUE	FALSE	FALSE	FALSE	TRUE	FALSE	TRUE	TRUE	FALSE
chr8	139901229	139904044	58	8746.982117	0	0.711674775	0.595074528	0.842040005	0.895178408	0.925549429	0.330474901	TRUE	TRUE	TRUE	TRUE	TRUE	TRUE	TRUE	FALSE	TRUE	FALSE
chr9	127699940	127704672	67	8746.849673	0	0.623820738	0.573934533	0.719544033	0.894332369	0.818499626	0.320397836	FALSE	TRUE	FALSE	TRUE	TRUE	TRUE	TRUE	FALSE	FALSE	FALSE
chr7	102111201	102111860	26	8746.55617	0	0.263470967	0.635656877	0.353366722	0.552649683	0.0656088	0.570048077	TRUE	TRUE	FALSE	TRUE	TRUE	TRUE	FALSE	TRUE	TRUE	TRUE
chr11	985589	988151	65	8746.517	0	0.684751277	0.525700499	0.726839099	0.925415481	0.926452127	0.400751628	FALSE	TRUE	FALSE	TRUE	FALSE	TRUE	TRUE	FALSE	FALSE	FALSE
chr2	10488198	10489507	33	8746.055274	0	0.506386959	0.737398329	0.658391454	0.952716094	0.932809294	0.446329136	TRUE	TRUE	TRUE	TRUE	FALSE	TRUE	TRUE	FALSE	TRUE	TRUE
chr3	72193901	72195031	22	8743.102442	0	0.915278158	0.914407656	0.873348113	0.86296432	0.575986388	0.339291769	FALSE	TRUE	FALSE	FALSE	FALSE	TRUE	FALSE	TRUE	TRUE	FALSE
chr8	66541408	66542918	50	8743.078546	0	0.416042526	0.322028545	0.543255375	0.537597932	0.70579473	0.383766185	TRUE	TRUE	TRUE	FALSE	TRUE	TRUE	TRUE	FALSE	FALSE	FALSE
chr14	93711998	93716149	62	8743.070229	0	0.390570002	0.318858408	0.395016817	0.588733559	0.549097434	0.269875151	FALSE	TRUE	FALSE	TRUE	FALSE	TRUE	TRUE	FALSE	TRUE	TRUE
chr3	71127121	71132234	70	8742.410319	0	0.371376114	0.599883253	0.617042587	0.656384777	0.221393941	0.434990836	TRUE	TRUE	TRUE	TRUE	FALSE	TRUE	FALSE	TRUE	TRUE	FALSE
chr19	29761750	29763606	28	8741.616659	0	0.565449416	0.569589082	0.627583058	0.924158657	0.921379652	0.358709241	FALSE	TRUE	FALSE	TRUE	FALSE	TRUE	TRUE	FALSE	TRUE	TRUE
chr4	152949759	152952331	39	8737.861607	0	0.934114882	0.93579612	0.931624109	0.931989723	0.419841521	0.515954599	FALSE	TRUE	FALSE	FALSE	FALSE	TRUE	FALSE	TRUE	TRUE	FALSE
chr2	84549858	84550957	15	8736.565237	0	0.958857221	0.953790931	0.947433773	0.919591852	0.498405342	0.460451879	FALSE	TRUE	FALSE	FALSE	FALSE	TRUE	FALSE	TRUE	TRUE	FALSE
chr3	25538198	25540633	24	8736.404125	0	0.921207821	0.859245746	0.887242665	0.88161892	0.571156283	0.350051538	FALSE	TRUE	FALSE	FALSE	FALSE	TRUE	FALSE	TRUE	TRUE	FALSE
chr7	21044900	21046038	20	8736.334214	0	0.795945403	0.810286917	0.828408167	0.79151748	0.423650936	0.40475723	FALSE	TRUE	FALSE	FALSE	FALSE	TRUE	FALSE	TRUE	TRUE	FALSE
chr2	9418764	9422187	54	8735.886137	0	0.747216312	0.832733412	0.817079565	0.841695729	0.42527536	0.41642037	FALSE	TRUE	FALSE	FALSE	FALSE	TRUE	FALSE	TRUE	TRUE	FALSE
chr4	174627675	174628937	15	8735.365155	0	0.538901758	0.573735382	0.558969067	0.818571124	0.912074081	0.373172323	FALSE	TRUE	FALSE	TRUE	FALSE	TRUE	TRUE	TRUE	TRUE	TRUE
chr1	211547227	211549140	24	8734.995506	0	0.882305068	0.802125268	0.836146103	0.903859184	0.550644052	0.353215133	TRUE	TRUE	FALSE	FALSE	FALSE	TRUE	TRUE	TRUE	TRUE	FALSE
chr14	104583054	104584494	34	8734.688979	0	0.678752153	0.511958197	0.693211157	0.922410925	0.947068669	0.435110472	TRUE	TRUE	FALSE	TRUE	TRUE	TRUE	TRUE	FALSE	TRUE	TRUE
chr13	113639156	113640725	44	8734.38986	0	0.704613149	0.419790647	0.833838843	0.933067986	0.912483108	0.513277339	TRUE	TRUE	TRUE	TRUE	TRUE	TRUE	TRUE	FALSE	FALSE	FALSE
chr12	121795113	121797716	45	8734.220502	0	0.249080062	0.26325147	0.280042392	0.417934157	0.50574826	0.256668199	FALSE	TRUE	FALSE	TRUE	FALSE	TRUE	TRUE	FALSE	TRUE	TRUE
chr16	88883086	88884589	57	8733.553171	0	0.456329903	0.463875294	0.631934161	0.931113712	0.745115285	0.474783809	FALSE	TRUE	FALSE	TRUE	FALSE	TRUE	TRUE	TRUE	FALSE	TRUE
chr14	77006298	77008066	33	8732.813011	0	0.662074761	0.626010331	0.651045124	0.726339779	0.916868874	0.290858543	FALSE	TRUE	FALSE	FALSE	FALSE	TRUE	TRUE	TRUE	TRUE	FALSE
chr7	24848605	24849724	24	8731.392246	0	0.587132598	0.480060547	0.777235618	0.906738881	0.931967379	0.451906832	TRUE	TRUE	TRUE	TRUE	TRUE	TRUE	TRUE	FALSE	TRUE	TRUE
chr3	123433115	123435733	29	8731.343353	0	0.939082654	0.942314787	0.912364351	0.868953266	0.233540708	0.70877408	FALSE	TRUE	FALSE	FALSE	FALSE	TRUE	FALSE	TRUE	TRUE	FALSE
chr15	89906837	89908721	35	8731.116648	0	0.947137456	0.777363526	0.895560665	0.929080955	0.693226423	0.253911033	TRUE	TRUE	FALSE	FALSE	TRUE	TRUE	TRUE	TRUE	TRUE	FALSE
chr1	47986528	47987225	23	8730.351325	0	0.407299114	0.350550218	0.403143183	0.504661678	0.885071646	0.534521428	FALSE	TRUE	FALSE	FALSE	FALSE	TRUE	TRUE	TRUE	TRUE	FALSE
chr4	18193551	18194979	21	8727.330197	0	0.62884591	0.502362337	0.707322708	0.899583989	0.924222615	0.421860278	TRUE	TRUE	TRUE	TRUE	TRUE	TRUE	TRUE	FALSE	TRUE	TRUE
chr7	50919603	50921293	17	8724.695669	0	0.9475892	0.892038743	0.921863897	0.914969455	0.563589235	0.383999965	FALSE	TRUE	FALSE	FALSE	FALSE	TRUE	FALSE	TRUE	TRUE	FALSE
chr12	65891490	65893633	32	8724.592216	0	0.441847158	0.375198777	0.517488785	0.813060242	0.726049388	0.437861465	FALSE	TRUE	FALSE	TRUE	TRUE	TRUE	TRUE	FALSE	TRUE	TRUE
chr11	114026018	114028164	29	8723.363651	0	0.496134287	0.453555389	0.648737469	0.880720522	0.881748305	0.428192916	FALSE	TRUE	TRUE	TRUE	TRUE	TRUE	TRUE	FALSE	TRUE	TRUE
chr3	32311041	32312282	22	8720.697474	0	0.527194998	0.534660436	0.735754931	0.892263224	0.942374443	0.415179445	FALSE	TRUE	TRUE	TRUE	TRUE	TRUE	TRUE	FALSE	TRUE	TRUE
chr9	130231088	130234040	56	8720.555813	0	0.717871949	0.481601935	0.706472668	0.877305806	0.910208377	0.428606442	TRUE	TRUE	FALSE	FALSE	TRUE	TRUE	TRUE	FALSE	FALSE	FALSE
chr9	136114097	136115283	35	8719.781935	0	0.869188705	0.86400074	0.73221892	0.910906097	0.542449137	0.368456961	FALSE	TRUE	TRUE	FALSE	TRUE	TRUE	FALSE	TRUE	TRUE	TRUE
chr3	16511960	16513049	33	8718.040636	0	0.201540718	0.169121421	0.307220643	0.29763403	0.711293419	0.542171998	FALSE	TRUE	FALSE	FALSE	TRUE	TRUE	TRUE	TRUE	TRUE	FALSE
chr4	95129113	95130478	16	8717.716236	0	0.542199059	0.468496631	0.628023631	0.920528511	0.871021096	0.45203188	TRUE	TRUE	TRUE	TRUE	TRUE	TRUE	TRUE	FALSE	TRUE	TRUE
chr12	24534664	24537035	23	8717.294468	0	0.505833979	0.696338493	0.707878085	0.837298368	0.935421931	0.429587952	TRUE	TRUE	TRUE	TRUE	FALSE	TRUE	TRUE	TRUE	TRUE	TRUE
chr10	119369629	119371333	43	8716.543368	0	0.706284168	0.618635721	0.762363602	0.912479789	0.920265316	0.301629595	TRUE	TRUE	FALSE	TRUE	TRUE	TRUE	TRUE	FALSE	TRUE	TRUE
chr9	128624165	128627993	86	8715.550009	0	0.48999807	0.385677645	0.56603402	0.830598108	0.698224198	0.444920463	FALSE	TRUE	FALSE	TRUE	FALSE	TRUE	TRUE	FALSE	FALSE	TRUE
chr19	29404670	29405495	15	8714.992775	0	0.368974977	0.278259252	0.406098531	0.788713392	0.882334514	0.604075262	FALSE	TRUE	FALSE	TRUE	TRUE	TRUE	TRUE	TRUE	TRUE	TRUE
chr7	31340117	31342070	22	8713.600383	0	0.367088234	0.385500079	0.46998757	0.82525307	0.901363115	0.534274881	FALSE	TRUE	FALSE	TRUE	FALSE	TRUE	TRUE	FALSE	TRUE	TRUE
chr16	16119162	16121195	36	8712.918618	0	0.501160252	0.38887984	0.51691447	0.853799921	0.72801758	0.464920081	TRUE	TRUE	FALSE	TRUE	TRUE	TRUE	TRUE	TRUE	TRUE	TRUE
chr2	23526999	23529077	47	8712.450999	0	0.578342365	0.46537089	0.566035682	0.899474176	0.860686066	0.434103286	TRUE	TRUE	FALSE	TRUE	FALSE	TRUE	TRUE	FALSE	TRUE	TRUE
chr4	139665367	139667241	41	8711.988018	0	0.33634372	0.318029749	0.391905384	0.296398307	0.666338325	0.369940018	FALSE	TRUE	FALSE	FALSE	FALSE	TRUE	FALSE	TRUE	TRUE	FALSE
chr15	96170915	96172768	26	8711.429682	0	0.841875825	0.790577891	0.833025714	0.816162655	0.542729409	0.299146416	FALSE	TRUE	FALSE	FALSE	FALSE	TRUE	FALSE	TRUE	TRUE	FALSE
chr19	50707500	50710590	56	8709.8229	0	0.662400034	0.515707329	0.659540718	0.790591959	0.889718632	0.374011303	TRUE	TRUE	FALSE	FALSE	TRUE	TRUE	TRUE	FALSE	FALSE	FALSE
chr12	125127866	125130698	63	8709.66806	0	0.327482619	0.32105187	0.328529715	0.643159288	0.364463762	0.322107418	FALSE	FALSE	FALSE	TRUE	FALSE	FALSE	TRUE	TRUE	FALSE	TRUE
chr19	30681833	30682823	23	8707.889466	0	0.289380125	0.32307478	0.375186832	0.658311821	0.64717506	0.368931696	FALSE	TRUE	FALSE	TRUE	FALSE	TRUE	TRUE	FALSE	TRUE	TRUE
chr7	148022627	148023587	17	8707.506056	0	0.864524567	0.862020084	0.863134194	0.865961202	0.443713255	0.422247947	FALSE	TRUE	FALSE	FALSE	FALSE	TRUE	FALSE	TRUE	TRUE	FALSE
chr17	67492456	67494356	31	8707.111421	0	0.421319837	0.448848454	0.446781663	0.701838237	0.852996706	0.431676869	FALSE	TRUE	FALSE	TRUE	FALSE	TRUE	TRUE	TRUE	TRUE	TRUE
chr18	11760990	11764753	41	8706.957533	0	0.895096231	0.746901753	0.874317997	0.880100059	0.41457095	0.480525281	FALSE	TRUE	FALSE	FALSE	FALSE	TRUE	FALSE	TRUE	TRUE	FALSE
chr13	111184218	111188805	73	8706.537349	0	0.367281497	0.454721249	0.489027193	0.735142038	0.576845966	0.367860542	FALSE	TRUE	FALSE	TRUE	FALSE	FALSE	TRUE	TRUE	FALSE	TRUE
chr14	83134166	83134812	10	8706.354536	0	0.666041115	0.685133952	0.626663858	0.783319017	0.176745393	0.606573624	FALSE	TRUE	FALSE	TRUE	FALSE	TRUE	TRUE	TRUE	TRUE	TRUE
chr7	158086679	158087588	24	8705.015869	0	0.788632153	0.752533946	0.636355527	0.747082418	0.354196384	0.434435769	FALSE	TRUE	TRUE	FALSE	FALSE	TRUE	FALSE	TRUE	TRUE	FALSE
chr3	65577049	65578244	15	8704.220637	0	0.511911758	0.486661613	0.582041279	0.7973581	0.904724007	0.418062394	FALSE	TRUE	FALSE	TRUE	TRUE	TRUE	TRUE	TRUE	TRUE	TRUE
chr4	121765537	121769095	43	8703.974709	0	0.621384904	0.678581054	0.786955413	0.875070155	0.899920504	0.2785356	TRUE	TRUE	TRUE	TRUE	TRUE	TRUE	TRUE	FALSE	FALSE	FALSE
chr11	11461076	11462855	28	8703.469338	0	0.413319528	0.371591567	0.471140478	0.819860242	0.789788607	0.448268675	FALSE	TRUE	FALSE	TRUE	FALSE	TRUE	TRUE	FALSE	TRUE	TRUE
chr17	80450252	80451101	28	8703.200108	0	0.476566942	0.47868905	0.518248243	0.89728675	0.924678223	0.448111281	FALSE	TRUE	FALSE	TRUE	FALSE	TRUE	TRUE	FALSE	TRUE	TRUE
chr19	53916858	53918306	21	8703.168254	0	0.837463655	0.787076453	0.747300534	0.873554619	0.416177059	0.45737756	FALSE	TRUE	TRUE	FALSE	FALSE	TRUE	FALSE	TRUE	TRUE	TRUE
chr13	112331713	112333077	46	8702.995989	0	0.335320705	0.551241171	0.57465923	0.76782449	0.76009313	0.432503785	TRUE	TRUE	TRUE	TRUE	FALSE	TRUE	TRUE	FALSE	TRUE	TRUE
chr21	32834322	32835557	19	8702.651119	0	0.50669695	0.518564845	0.726115885	0.888803129	0.929668407	0.422971457	FALSE	TRUE	TRUE	TRUE	TRUE	TRUE	TRUE	FALSE	TRUE	TRUE
chr17	77445883	77447584	30	8701.846965	0	0.553602325	0.584216884	0.744076079	0.917715237	0.938304091	0.384701766	FALSE	TRUE	TRUE	TRUE	TRUE	TRUE	TRUE	FALSE	TRUE	TRUE
chr21	37017537	37019156	30	8698.630849	0	0.961030485	0.904657316	0.902098103	0.922720315	0.649878683	0.311151803	FALSE	TRUE	FALSE	FALSE	FALSE	TRUE	FALSE	TRUE	TRUE	FALSE
chr5	157563021	157564802	31	8697.763543	0	0.537627223	0.532706139	0.747331639	0.717306517	0.896856084	0.364149945	FALSE	TRUE	TRUE	TRUE	TRUE	TRUE	TRUE	TRUE	TRUE	FALSE
chr10	129415504	129419086	83	8697.647057	0	0.675944728	0.544027166	0.648862711	0.870767017	0.718035329	0.326739851	TRUE	TRUE	FALSE	TRUE	TRUE	TRUE	TRUE	FALSE	TRUE	TRUE
chr9	37730979	37732399	28	8696.279034	0	0.631825007	0.525501013	0.680542125	0.819301341	0.898447416	0.372946403	TRUE	TRUE	FALSE	TRUE	TRUE	TRUE	TRUE	FALSE	TRUE	TRUE
chr8	30560200	30562817	48	8694.870695	0	0.748850635	0.489009135	0.706950402	0.85262219	0.9110586	0.422049465	TRUE	TRUE	FALSE	FALSE	TRUE	TRUE	TRUE	FALSE	TRUE	TRUE
chr17	43907997	43908784	28	8693.98647	0	0.14272773	0.154959089	0.155172191	0.153472941	0.53770806	0.39498033	FALSE	TRUE	FALSE	FALSE	FALSE	TRUE	FALSE	TRUE	TRUE	FALSE
chr2	63056105	63057935	60	8693.567465	0	0.492794641	0.316364782	0.538604892	0.492614659	0.87031783	0.553953048	TRUE	TRUE	FALSE	FALSE	TRUE	TRUE	FALSE	TRUE	TRUE	FALSE
chr7	146248796	146250780	23	8693.131134	0	0.898040076	0.856509459	0.796029087	0.813117345	0.5761746	0.321865477	FALSE	TRUE	TRUE	FALSE	FALSE	TRUE	FALSE	TRUE	TRUE	FALSE
chr22	23815143	23817433	50	8693.033795	0	0.692040858	0.525061154	0.763613992	0.895579717	0.910023204	0.38496205	TRUE	TRUE	FALSE	TRUE	TRUE	TRUE	TRUE	FALSE	TRUE	TRUE
chr7	70317733	70318496	17	8691.924799	0	0.960477893	0.853357335	0.895052715	0.911385078	0.403025754	0.557452139	TRUE	TRUE	FALSE	FALSE	FALSE	TRUE	FALSE	TRUE	TRUE	FALSE
chr22	38256464	38257724	33	8691.296116	0	0.463735481	0.657668091	0.788149724	0.857102347	0.895709418	0.431973937	TRUE	TRUE	TRUE	TRUE	TRUE	TRUE	TRUE	FALSE	FALSE	FALSE
chr7	42738193	42741257	31	8691.063625	0	0.646612587	0.660918626	0.805879401	0.919100056	0.931381193	0.284768606	FALSE	TRUE	TRUE	TRUE	TRUE	TRUE	TRUE	FALSE	TRUE	TRUE
chr11	590676	591513	29	8690.798112	0	0.887752401	0.756318519	0.817914418	0.799474254	0.52664102	0.361111381	TRUE	TRUE	FALSE	TRUE	FALSE	TRUE	FALSE	TRUE	TRUE	FALSE
chr8	8972226	8974514	41	8689.263877	0	0.455498398	0.358040024	0.552091398	0.785040677	0.734755491	0.427000654	FALSE	TRUE	FALSE	TRUE	TRUE	TRUE	TRUE	FALSE	TRUE	TRUE
chr7	4895035	4896952	43	8688.828363	0	0.929000054	0.79765768	0.89522475	0.89718003	0.633333901	0.295666153	TRUE	TRUE	FALSE	FALSE	TRUE	TRUE	TRUE	TRUE	TRUE	FALSE
chr1	169100894	169105832	63	8688.562675	0	0.49628223	0.415665101	0.560625556	0.640811304	0.686161057	0.270495956	FALSE	TRUE	FALSE	TRUE	TRUE	TRUE	TRUE	FALSE	FALSE	FALSE
chr17	19745230	19747078	48	8682.937782	0	0.641136058	0.457393261	0.786612174	0.851902287	0.839474812	0.394509026	TRUE	TRUE	FALSE	FALSE	TRUE	TRUE	TRUE	FALSE	FALSE	FALSE
chr20	61315987	61318951	65	8682.372563	0	0.80844072	0.547506171	0.763004327	0.926326369	0.950524526	0.403018355	TRUE	TRUE	FALSE	FALSE	TRUE	TRUE	TRUE	FALSE	TRUE	FALSE
chr14	99188439	99191274	69	8681.466201	0	0.390180334	0.298446594	0.382894585	0.679356995	0.17784958	0.501507415	FALSE	TRUE	FALSE	FALSE	FALSE	TRUE	TRUE	TRUE	TRUE	TRUE
chr3	4711165	4713629	28	8681.269905	0	0.726628457	0.721656691	0.648886678	0.635903944	0.392214799	0.334413658	FALSE	TRUE	FALSE	FALSE	FALSE	TRUE	FALSE	TRUE	TRUE	FALSE
chr1	31672520	31675180	44	8681.096985	0	0.65728505	0.621116289	0.766791001	0.917836251	0.908816936	0.296719961	FALSE	TRUE	TRUE	TRUE	TRUE	TRUE	TRUE	FALSE	TRUE	FALSE
chr7	134283661	134284270	14	8679.963128	0	0.88493493	0.812740237	0.831991244	0.85471941	0.412101248	0.472833681	TRUE	TRUE	FALSE	FALSE	FALSE	TRUE	FALSE	TRUE	TRUE	FALSE
chr14	50864782	50866736	23	8679.7333	0	0.77006388	0.732530757	0.590001008	0.819309136	0.33235229	0.486956846	FALSE	TRUE	TRUE	FALSE	TRUE	TRUE	FALSE	TRUE	TRUE	TRUE
chr2	85339401	85340783	17	8678.654005	0	0.570003877	0.416245606	0.547695725	0.644806488	0.877275148	0.461029542	TRUE	TRUE	FALSE	FALSE	TRUE	TRUE	TRUE	TRUE	TRUE	FALSE
chr12	24561215	24561827	14	8675.85063	0	0.058047942	0.19704288	0.143962525	0.27004381	0.603893684	0.545845742	TRUE	TRUE	FALSE	TRUE	FALSE	TRUE	FALSE	TRUE	TRUE	FALSE
chr11	46361799	46365485	61	8674.840555	0	0.397091724	0.28967612	0.566919003	0.701333432	0.727910521	0.438234401	FALSE	TRUE	TRUE	TRUE	TRUE	TRUE	TRUE	FALSE	TRUE	FALSE
chr22	41139431	41141202	26	8673.177018	0	0.498445862	0.387079992	0.695268157	0.827671136	0.846164483	0.459084491	TRUE	TRUE	TRUE	TRUE	TRUE	TRUE	TRUE	FALSE	TRUE	TRUE
chr14	67516646	67517423	15	8673.055808	0	0.4775749	0.348540161	0.64703279	0.857660811	0.884924157	0.536383996	TRUE	TRUE	TRUE	TRUE	TRUE	TRUE	TRUE	FALSE	TRUE	FALSE
chr17	27488691	27497559	113	8672.262102	0	0.676367333	0.522024495	0.743561	0.762157693	0.800343523	0.278319028	FALSE	FALSE	FALSE	FALSE	TRUE	TRUE	TRUE	FALSE	FALSE	FALSE
chr11	1907709	1909265	35	8669.276043	0	0.609721806	0.775903484	0.839580196	0.91024992	0.928421331	0.318699525	TRUE	TRUE	TRUE	TRUE	FALSE	TRUE	TRUE	FALSE	TRUE	FALSE
chr15	91262915	91265396	36	8666.870523	0	0.715331893	0.753431548	0.738730792	0.848095273	0.441284399	0.406810874	FALSE	TRUE	FALSE	TRUE	FALSE	TRUE	FALSE	TRUE	TRUE	FALSE
chr8	67065578	67066623	14	8666.127915	0	0.362827923	0.282853828	0.383788441	0.660862341	0.757587932	0.474734104	TRUE	TRUE	FALSE	TRUE	TRUE	TRUE	TRUE	FALSE	TRUE	TRUE
chr18	55861231	55864183	49	8662.868261	0	0.632557497	0.356112085	0.692678572	0.705511252	0.891512449	0.535400364	TRUE	TRUE	FALSE	FALSE	TRUE	TRUE	TRUE	TRUE	TRUE	FALSE
chr20	63018894	63019911	40	8662.797606	0	0.867490751	0.580555391	0.648824538	0.863199024	0.472891406	0.394599345	TRUE	TRUE	TRUE	FALSE	FALSE	TRUE	TRUE	TRUE	TRUE	TRUE
chr13	98565392	98567188	31	8661.640827	0	0.572275612	0.548414462	0.675064193	0.844893723	0.834798416	0.29647926	FALSE	TRUE	TRUE	TRUE	TRUE	TRUE	TRUE	FALSE	TRUE	TRUE
chr10	132354740	132356273	42	8660.855072	0	0.528283471	0.588179912	0.749056217	0.927763166	0.919435843	0.399479695	FALSE	TRUE	TRUE	TRUE	TRUE	TRUE	TRUE	FALSE	TRUE	TRUE
chr17	70020810	70022950	20	8659.684946	0	0.894441715	0.803910859	0.714724666	0.825358735	0.477599238	0.416842478	TRUE	TRUE	TRUE	FALSE	TRUE	TRUE	FALSE	TRUE	TRUE	TRUE
chr20	51486808	51489144	46	8659.152045	0	0.897393872	0.757848432	0.772847183	0.873715987	0.476265297	0.421128575	TRUE	TRUE	FALSE	FALSE	FALSE	TRUE	FALSE	TRUE	TRUE	FALSE
chr10	127063173	127064375	24	8658.740364	0	0.814731161	0.860276643	0.728383703	0.882797885	0.481944143	0.400853742	FALSE	TRUE	FALSE	FALSE	TRUE	TRUE	FALSE	TRUE	TRUE	TRUE
chr15	37361246	37361790	7	8658.267083	0	0.895410041	0.893782472	0.753076783	0.682533524	0.228596296	0.666813745	FALSE	TRUE	TRUE	TRUE	TRUE	TRUE	TRUE	TRUE	TRUE	FALSE
chr3	42084612	42086606	21	8658.116614	0	0.914756088	0.915225614	0.899117042	0.924253992	0.591133714	0.333120277	FALSE	TRUE	FALSE	FALSE	FALSE	TRUE	FALSE	TRUE	TRUE	FALSE
chr1	1279246	1280101	27	8656.935831	0	0.942629627	0.907507631	0.913633066	0.939345698	0.585777231	0.356852397	FALSE	TRUE	FALSE	FALSE	FALSE	TRUE	FALSE	TRUE	TRUE	FALSE
chr12	125453861	125456611	29	8656.549377	0	0.620970549	0.525295319	0.674436769	0.836498955	0.894268119	0.3689728	TRUE	TRUE	FALSE	TRUE	TRUE	TRUE	TRUE	FALSE	TRUE	TRUE
chr14	103030088	103031782	29	8655.462312	0	0.597549148	0.488883135	0.632696731	0.860875638	0.915169402	0.426286267	TRUE	TRUE	FALSE	TRUE	TRUE	TRUE	TRUE	FALSE	TRUE	TRUE
chr6	5782843	5783567	23	8655.184155	0	0.573476917	0.448444646	0.697244086	0.879247513	0.877018173	0.430802867	TRUE	TRUE	TRUE	TRUE	TRUE	TRUE	TRUE	FALSE	TRUE	TRUE
chr7	157521285	157522126	27	8652.596391	0	0.929929134	0.824104974	0.874708838	0.926747958	0.503013953	0.426915182	TRUE	TRUE	FALSE	FALSE	FALSE	TRUE	FALSE	TRUE	TRUE	FALSE
chr2	237155862	237157035	28	8651.181653	0	0.606990996	0.515593747	0.735536899	0.890696591	0.902874529	0.387280782	TRUE	TRUE	TRUE	TRUE	TRUE	TRUE	TRUE	FALSE	TRUE	TRUE
chr1	4734361	4736808	41	8651.15256	0	0.447489746	0.405578876	0.474929676	0.83931304	0.727773012	0.433734164	FALSE	TRUE	FALSE	TRUE	FALSE	TRUE	TRUE	TRUE	FALSE	TRUE
chr7	71507166	71509242	41	8649.619567	0	0.721591778	0.472595757	0.563246067	0.759847532	0.428838462	0.33100907	TRUE	TRUE	TRUE	FALSE	FALSE	TRUE	TRUE	TRUE	TRUE	TRUE
chr17	9330690	9333046	44	8649.392527	0	0.642660028	0.676899744	0.543595618	0.559124807	0.333892504	0.34300724	FALSE	TRUE	FALSE	FALSE	TRUE	TRUE	FALSE	TRUE	TRUE	FALSE
chr3	13517966	13518912	20	8649.268393	0	0.55238383	0.491180134	0.809167397	0.902164733	0.928178243	0.436998109	FALSE	TRUE	TRUE	TRUE	TRUE	TRUE	TRUE	FALSE	TRUE	FALSE
chr7	4962062	4963327	25	8648.651346	0	0.82194048	0.723859261	0.752401946	0.746258676	0.371465029	0.450475451	TRUE	TRUE	FALSE	FALSE	FALSE	TRUE	FALSE	TRUE	TRUE	FALSE
chr1	246680277	246682399	31	8648.06061	0	0.473811689	0.451660423	0.593654761	0.723492682	0.821295227	0.369634803	FALSE	TRUE	TRUE	TRUE	TRUE	TRUE	TRUE	FALSE	TRUE	FALSE
chr14	91307676	91311810	76	8647.990561	0	0.953623796	0.921497624	0.952550359	0.948673453	0.63165689	0.321966905	FALSE	TRUE	FALSE	FALSE	FALSE	TRUE	FALSE	TRUE	TRUE	FALSE
chr19	33303960	33304684	31	8647.643003	0	0.588978874	0.277725885	0.426481005	0.689116592	0.855241573	0.577515689	TRUE	TRUE	TRUE	FALSE	TRUE	TRUE	TRUE	TRUE	TRUE	TRUE
chr11	78845172	78846680	19	8646.477197	0	0.648206709	0.398269796	0.576830897	0.86928463	0.918069869	0.519800073	TRUE	TRUE	FALSE	TRUE	TRUE	TRUE	TRUE	FALSE	TRUE	TRUE
chr10	121334908	121338114	40	8645.883125	0	0.909962108	0.889328475	0.879661936	0.860558274	0.525761027	0.384201081	FALSE	TRUE	FALSE	FALSE	FALSE	TRUE	FALSE	TRUE	TRUE	FALSE
chr6	16639961	16640821	15	8645.574989	0	0.858290171	0.749355368	0.797636258	0.891132059	0.324637862	0.566494198	TRUE	TRUE	FALSE	FALSE	FALSE	TRUE	TRUE	TRUE	TRUE	FALSE
chr22	43416561	43418876	40	8644.965431	0	0.139456583	0.529627132	0.414988861	0.799218852	0.878610051	0.739153468	TRUE	TRUE	TRUE	TRUE	FALSE	TRUE	TRUE	FALSE	TRUE	TRUE
chr14	95669948	95673132	39	8644.251154	0	0.694801136	0.747533916	0.803179386	0.931108393	0.945307478	0.250506342	FALSE	TRUE	TRUE	TRUE	FALSE	TRUE	TRUE	FALSE	TRUE	TRUE
chr9	89492317	89497071	62	8644.173792	0	0.609895508	0.473119837	0.613338074	0.652527282	0.849490691	0.376370854	TRUE	TRUE	FALSE	FALSE	TRUE	TRUE	TRUE	TRUE	TRUE	FALSE
chr10	28316158	28319044	35	8644.156822	0	0.705731099	0.635659772	0.739618217	0.928013092	0.951757224	0.316097451	TRUE	TRUE	FALSE	TRUE	TRUE	TRUE	TRUE	FALSE	TRUE	TRUE
chr2	219496446	219497964	45	8643.892365	0	0.334879728	0.298387489	0.34716775	0.336899428	0.647962435	0.349574946	FALSE	TRUE	FALSE	FALSE	FALSE	TRUE	FALSE	TRUE	TRUE	FALSE
chr9	105241646	105243276	17	8643.443742	0	0.235189106	0.359979407	0.376575758	0.66572927	0.718038574	0.482849468	TRUE	TRUE	TRUE	TRUE	FALSE	TRUE	TRUE	FALSE	TRUE	TRUE
chr4	1080678	1083260	51	8642.703967	0	0.852705069	0.618284702	0.760224531	0.857308462	0.661363996	0.23902376	TRUE	TRUE	TRUE	FALSE	TRUE	FALSE	TRUE	TRUE	FALSE	FALSE
chr15	97520556	97523214	52	8642.157908	0	0.379700233	0.342202736	0.556473919	0.829953313	0.556991276	0.487750577	FALSE	FALSE	TRUE	TRUE	TRUE	TRUE	TRUE	TRUE	FALSE	TRUE
chr13	109833853	109836297	35	8640.535434	0	0.852331969	0.413098458	0.613796421	0.869099942	0.909983218	0.49688476	TRUE	FALSE	TRUE	FALSE	TRUE	TRUE	TRUE	FALSE	TRUE	TRUE
chr6	16904395	16906069	20	8639.614839	0	0.44715656	0.569196046	0.716304109	0.908001617	0.838230965	0.460845057	TRUE	TRUE	TRUE	TRUE	TRUE	TRUE	TRUE	TRUE	TRUE	TRUE
chr2	8550529	8552756	49	8639.534606	0	0.560988022	0.596851358	0.677454911	0.920195297	0.606609832	0.359207275	FALSE	FALSE	TRUE	TRUE	FALSE	FALSE	TRUE	TRUE	FALSE	TRUE
chr20	51036975	51038234	18	8639.127124	0	0.39320714	0.286153444	0.541325405	0.824482721	0.803620413	0.538329277	TRUE	TRUE	TRUE	TRUE	TRUE	TRUE	TRUE	FALSE	TRUE	TRUE
chr5	100757649	100757892	8	8638.960839	0	0.898543235	0.842011751	0.819594564	0.808216494	0.237650404	0.660892831	FALSE	TRUE	FALSE	TRUE	FALSE	TRUE	FALSE	TRUE	TRUE	FALSE
chr18	79624561	79627124	66	8637.350274	0	0.817448046	0.603793477	0.766857304	0.900979404	0.938659683	0.334866206	TRUE	TRUE	FALSE	FALSE	FALSE	TRUE	TRUE	FALSE	FALSE	FALSE
chr5	134926447	134927862	34	8636.907864	0	0.815740936	0.83762894	0.862264065	0.892204927	0.539989146	0.352215781	FALSE	TRUE	FALSE	FALSE	FALSE	TRUE	FALSE	TRUE	TRUE	FALSE
chr2	200354089	200355228	23	8636.603034	0	0.548143162	0.670173632	0.732525107	0.918190269	0.943014318	0.394871155	TRUE	TRUE	TRUE	TRUE	FALSE	TRUE	TRUE	FALSE	TRUE	TRUE
chr3	45406202	45407409	15	8635.781031	0	0.598442696	0.459753469	0.65778461	0.898284801	0.941880762	0.482127293	TRUE	TRUE	FALSE	TRUE	TRUE	TRUE	TRUE	FALSE	TRUE	TRUE
chr5	93200723	93201809	15	8635.414728	0	0.406708921	0.778382502	0.838050345	0.914992168	0.93090545	0.524196529	TRUE	TRUE	TRUE	TRUE	FALSE	TRUE	TRUE	FALSE	TRUE	FALSE
chr1	235882153	235884420	36	8630.798501	0	0.61359825	0.529552797	0.705767144	0.864290298	0.896517722	0.366964925	FALSE	TRUE	TRUE	TRUE	TRUE	TRUE	TRUE	FALSE	TRUE	TRUE
chr2	98347928	98349068	19	8627.961612	0	0.255091003	0.144920808	0.199704764	0.19418444	0.620097713	0.475176905	TRUE	TRUE	FALSE	FALSE	FALSE	TRUE	FALSE	TRUE	TRUE	FALSE
chr5	134547834	134550726	40	8626.659294	0	0.746880042	0.675601705	0.658135622	0.723705823	0.416096604	0.330783439	FALSE	TRUE	FALSE	FALSE	FALSE	TRUE	FALSE	TRUE	TRUE	FALSE
chr3	48463490	48466433	50	8626.206363	0	0.498750876	0.4185798	0.519472583	0.54287669	0.736619524	0.318039725	FALSE	TRUE	FALSE	FALSE	FALSE	TRUE	TRUE	FALSE	TRUE	FALSE
chr17	2824596	2825904	22	8625.925815	0	0.445489732	0.442717284	0.558183072	0.762189371	0.89901749	0.456300206	FALSE	TRUE	TRUE	TRUE	TRUE	TRUE	TRUE	TRUE	TRUE	TRUE
chr1	17335825	17337683	32	8625.692871	0	0.738354693	0.64498428	0.684772814	0.79050528	0.421368561	0.369136718	TRUE	TRUE	FALSE	FALSE	FALSE	TRUE	TRUE	TRUE	TRUE	FALSE
chr3	126180778	126181401	19	8625.533081	0	0.231741545	0.220948731	0.250567425	0.317672568	0.595289363	0.374340633	FALSE	TRUE	FALSE	TRUE	FALSE	TRUE	TRUE	TRUE	TRUE	FALSE
chr18	58786961	58788823	32	8624.756323	0	0.525911658	0.684919756	0.765429324	0.901370105	0.882284256	0.375458446	TRUE	TRUE	TRUE	TRUE	FALSE	TRUE	TRUE	FALSE	TRUE	TRUE
chr7	66359525	66360178	12	8624.535505	0	0.431678415	0.387291885	0.55716117	0.820887664	0.927358099	0.540066214	FALSE	TRUE	TRUE	TRUE	TRUE	TRUE	TRUE	TRUE	TRUE	TRUE
chr13	103101617	103102121	9	8623.947769	0	0.863912701	0.841987862	0.87315583	0.904840797	0.372475311	0.532365485	FALSE	TRUE	FALSE	FALSE	FALSE	TRUE	FALSE	TRUE	TRUE	FALSE
chr8	124619001	124620561	29	8623.915406	0	0.857881932	0.86537975	0.781447486	0.763969419	0.546915354	0.318464396	FALSE	TRUE	FALSE	TRUE	FALSE	TRUE	TRUE	TRUE	TRUE	FALSE
chr13	98483233	98485345	46	8623.712191	0	0.633040677	0.596340685	0.697256396	0.874738365	0.877534714	0.28119403	FALSE	TRUE	FALSE	TRUE	FALSE	TRUE	TRUE	FALSE	TRUE	TRUE
chr20	43797961	43800240	29	8623.43814	0	0.622571724	0.538423974	0.634180831	0.658211084	0.895976796	0.357552822	TRUE	TRUE	FALSE	FALSE	TRUE	TRUE	TRUE	TRUE	TRUE	FALSE
chr6	167557408	167559504	32	8621.873864	0	0.937012608	0.917853288	0.909429919	0.92018352	0.674330143	0.262682465	FALSE	TRUE	FALSE	FALSE	FALSE	TRUE	FALSE	TRUE	TRUE	FALSE
chr1	26872705	26873363	15	8621.147635	0	0.966679989	0.962220376	0.927745789	0.934833163	0.513598361	0.453081629	FALSE	TRUE	FALSE	FALSE	FALSE	TRUE	FALSE	TRUE	TRUE	FALSE
chr8	33564554	33566179	39	8619.385095	0	0.404007498	0.355187168	0.557283917	0.495654523	0.673692374	0.318505206	FALSE	TRUE	TRUE	TRUE	TRUE	TRUE	TRUE	TRUE	TRUE	FALSE
chr20	21161302	21162838	18	8619.284088	0	0.894099695	0.845536697	0.810268471	0.871622696	0.48072188	0.413377815	FALSE	TRUE	TRUE	FALSE	FALSE	TRUE	FALSE	TRUE	TRUE	FALSE
chr19	17949041	17949917	43	8619.244301	0	0.32191281	0.335972851	0.447342785	0.521548117	0.653426031	0.331513221	FALSE	TRUE	TRUE	TRUE	TRUE	TRUE	TRUE	TRUE	TRUE	FALSE
chr5	14379230	14382098	49	8617.827627	0	0.597656743	0.617567014	0.738145498	0.888869845	0.871893535	0.291213102	FALSE	TRUE	TRUE	TRUE	FALSE	TRUE	TRUE	FALSE	TRUE	TRUE
chr12	77023458	77024817	23	8617.684207	0	0.927258587	0.91964774	0.924884776	0.932712381	0.55255094	0.380161441	FALSE	TRUE	FALSE	FALSE	FALSE	TRUE	FALSE	TRUE	TRUE	FALSE
chr15	28888406	28889628	17	8617.479366	0	0.344414183	0.252084548	0.508572584	0.843548705	0.834950617	0.591464158	TRUE	TRUE	TRUE	TRUE	TRUE	TRUE	TRUE	FALSE	TRUE	TRUE
chr8	92179059	92179774	22	8617.455414	0	0.960103436	0.943684026	0.932723611	0.949115881	0.549540325	0.410563111	FALSE	TRUE	FALSE	FALSE	FALSE	TRUE	FALSE	TRUE	TRUE	FALSE
chr6	41450622	41452199	41	8616.940734	0	0.444720463	0.349020308	0.437086906	0.911578236	0.493788221	0.562557928	TRUE	FALSE	FALSE	TRUE	FALSE	TRUE	TRUE	TRUE	FALSE	TRUE
chr9	131166624	131168154	20	8614.990469	0	0.672729355	0.389347499	0.636860715	0.84338964	0.911545064	0.522197564	TRUE	TRUE	FALSE	TRUE	TRUE	TRUE	TRUE	FALSE	TRUE	TRUE
chr8	141560225	141563454	58	8614.288967	0	0.663822017	0.529613391	0.626712428	0.830359404	0.904027716	0.374414324	FALSE	TRUE	FALSE	TRUE	FALSE	TRUE	TRUE	FALSE	TRUE	TRUE
chr12	125220345	125221958	29	8613.846251	0	0.480966592	0.491065566	0.519164016	0.674082968	0.84479533	0.363828738	FALSE	TRUE	FALSE	TRUE	FALSE	TRUE	TRUE	TRUE	TRUE	TRUE
chr4	54296195	54298194	21	8613.652482	0	0.70899045	0.488547843	0.71334251	0.860748067	0.406655652	0.454092415	TRUE	TRUE	FALSE	TRUE	TRUE	TRUE	TRUE	TRUE	TRUE	TRUE
chr19	47377828	47380301	51	8613.021407	0	0.522820681	0.374204655	0.564444895	0.826585427	0.742286932	0.452380773	TRUE	TRUE	FALSE	TRUE	FALSE	TRUE	TRUE	FALSE	TRUE	TRUE
chr11	70487360	70489520	43	8612.932752	0	0.548061709	0.472675649	0.648792527	0.837841334	0.844065314	0.371389665	FALSE	TRUE	FALSE	TRUE	TRUE	TRUE	TRUE	FALSE	TRUE	FALSE
chr1	1975128	1976931	53	8612.570776	0	0.617418936	0.555787375	0.698017623	0.917632477	0.403073376	0.514559101	FALSE	TRUE	FALSE	TRUE	FALSE	TRUE	TRUE	TRUE	TRUE	FALSE
chr11	121595112	121598083	61	8611.695485	0	0.708778559	0.501647226	0.876256138	0.928683415	0.928949485	0.427302259	TRUE	TRUE	TRUE	TRUE	TRUE	TRUE	TRUE	FALSE	FALSE	FALSE
chr1	37037648	37039109	35	8611.119241	0	0.488857942	0.391489697	0.602769798	0.509015016	0.860745019	0.469255322	FALSE	TRUE	TRUE	FALSE	TRUE	TRUE	FALSE	TRUE	TRUE	FALSE
chr9	87337541	87339071	27	8611.074165	0	0.36150103	0.356544835	0.371716437	0.327519434	0.066351695	0.305364742	FALSE	TRUE	FALSE	FALSE	FALSE	TRUE	FALSE	TRUE	TRUE	FALSE
chr7	6301795	6303417	24	8610.965779	0	0.688956324	0.54457878	0.660195756	0.898280114	0.945685262	0.401106483	TRUE	TRUE	FALSE	TRUE	FALSE	TRUE	TRUE	FALSE	TRUE	TRUE
chr18	75693409	75695343	35	8610.761745	0	0.957927774	0.751009973	0.920795128	0.948565291	0.621770455	0.336157319	TRUE	TRUE	FALSE	FALSE	TRUE	TRUE	TRUE	TRUE	TRUE	FALSE
chr16	337609	338815	32	8610.478311	0	0.456303659	0.367930852	0.66176514	0.784393358	0.808191354	0.440260502	TRUE	TRUE	TRUE	TRUE	TRUE	TRUE	TRUE	FALSE	TRUE	FALSE
chr12	112440170	112441433	28	8610.067329	0	0.736375341	0.750409211	0.781409557	0.726515931	0.310003049	0.471406508	FALSE	TRUE	FALSE	FALSE	FALSE	TRUE	FALSE	TRUE	TRUE	FALSE
chr1	6181002	6186769	108	8610.052416	0	0.63219479	0.555320442	0.684366375	0.766020773	0.725623683	0.210700331	FALSE	TRUE	FALSE	TRUE	TRUE	TRUE	TRUE	FALSE	FALSE	FALSE
chr9	130199314	130202468	57	8609.441994	0	0.652807528	0.413567834	0.694024315	0.782310435	0.869737889	0.456170055	TRUE	TRUE	FALSE	FALSE	TRUE	TRUE	TRUE	FALSE	TRUE	FALSE
chr8	139980627	139984409	71	8608.419217	0	0.66779085	0.636485375	0.756520308	0.879433292	0.900903479	0.264418104	FALSE	TRUE	TRUE	TRUE	FALSE	TRUE	TRUE	FALSE	TRUE	FALSE
chr16	30338103	30340347	39	8607.931393	0	0.609548317	0.54236694	0.756011477	0.904863998	0.919138123	0.376771183	FALSE	TRUE	FALSE	TRUE	TRUE	TRUE	TRUE	FALSE	TRUE	FALSE
chr2	10833318	10838891	98	8607.43249	0	0.4898224	0.527495229	0.579292016	0.742228942	0.287730643	0.454498299	FALSE	TRUE	FALSE	TRUE	FALSE	TRUE	FALSE	TRUE	TRUE	FALSE
chr9	127528330	127530547	41	8607.303026	0	0.571207501	0.5347874	0.634278779	0.866971946	0.809486332	0.332184546	FALSE	TRUE	FALSE	TRUE	TRUE	TRUE	TRUE	FALSE	TRUE	TRUE
chr2	100673826	100675082	27	8606.654419	0	0.443785149	0.44760025	0.384576658	0.591100811	0.847917178	0.46334052	FALSE	TRUE	FALSE	TRUE	FALSE	TRUE	TRUE	TRUE	TRUE	TRUE
chr2	144452221	144453169	18	8605.343807	0	0.209297463	0.187457565	0.36337978	0.681216001	0.723427599	0.535970034	FALSE	TRUE	TRUE	TRUE	TRUE	TRUE	TRUE	FALSE	TRUE	TRUE
chr10	103880840	103883485	34	8603.061039	0	0.874276145	0.830561503	0.861260042	0.72762038	0.588511141	0.285765004	FALSE	TRUE	FALSE	TRUE	FALSE	TRUE	TRUE	TRUE	TRUE	TRUE
chr19	21463357	21464398	38	8602.185502	0	0.493091325	0.512041508	0.534093049	0.157641583	0.165857865	0.376451465	FALSE	TRUE	FALSE	TRUE	FALSE	TRUE	TRUE	FALSE	TRUE	TRUE
chr7	5685925	5687123	26	8602.028778	0	0.921354355	0.877809857	0.912937497	0.907272734	0.419452799	0.501901557	FALSE	TRUE	FALSE	FALSE	FALSE	TRUE	FALSE	TRUE	TRUE	FALSE
chr9	135920823	135922186	26	8601.974241	0	0.883813552	0.782207817	0.884253769	0.877098223	0.472202976	0.412050793	TRUE	TRUE	FALSE	FALSE	FALSE	TRUE	FALSE	TRUE	TRUE	FALSE
chr2	215496966	215499024	35	8601.303128	0	0.684034958	0.623083359	0.736267734	0.902759698	0.912570437	0.289487078	TRUE	TRUE	FALSE	TRUE	TRUE	TRUE	TRUE	FALSE	TRUE	TRUE
chr2	109222600	109224771	39	8600.836528	0	0.740825822	0.601430333	0.787021714	0.913052971	0.944497517	0.343067184	TRUE	TRUE	FALSE	TRUE	TRUE	TRUE	TRUE	FALSE	TRUE	TRUE
chr14	37863065	37865582	26	8600.636218	0	0.62657936	0.661864042	0.712978469	0.848389931	0.924706155	0.298126795	FALSE	TRUE	TRUE	TRUE	FALSE	TRUE	TRUE	TRUE	TRUE	TRUE
chr2	239978023	239979410	20	8600.592064	0	0.688797813	0.497838958	0.49932245	0.825805034	0.332177586	0.493627448	TRUE	TRUE	TRUE	TRUE	FALSE	TRUE	TRUE	TRUE	TRUE	TRUE
chr14	45891506	45892363	21	8600.532382	0	0.739428786	0.584803983	0.724727981	0.735108429	0.243619654	0.495809132	TRUE	TRUE	FALSE	FALSE	TRUE	TRUE	TRUE	TRUE	TRUE	FALSE
chr16	4284452	4286054	29	8600.500137	0	0.928742372	0.817359084	0.907121001	0.93468373	0.582988654	0.351695075	TRUE	TRUE	FALSE	FALSE	FALSE	TRUE	TRUE	TRUE	TRUE	FALSE
chr21	38766266	38770219	56	8599.650576	0	0.662819177	0.504885784	0.580850606	0.851643127	0.836368007	0.346757343	TRUE	TRUE	FALSE	TRUE	FALSE	TRUE	TRUE	FALSE	TRUE	TRUE
chr7	959810	962064	65	8599.447765	0	0.721722997	0.542227593	0.743027122	0.89142605	0.925392166	0.383164572	FALSE	TRUE	FALSE	TRUE	FALSE	TRUE	TRUE	FALSE	TRUE	FALSE
chr17	75351366	75353133	25	8598.774614	0	0.845271099	0.652812179	0.733020043	0.764783966	0.438208204	0.407062895	TRUE	TRUE	TRUE	FALSE	TRUE	TRUE	TRUE	TRUE	TRUE	FALSE
chr5	88731741	88732688	14	8597.931756	0	0.196288695	0.556278031	0.451640407	0.812973283	0.890855485	0.69456679	TRUE	TRUE	TRUE	TRUE	FALSE	TRUE	TRUE	FALSE	TRUE	TRUE
chr8	101025790	101027043	30	8597.074049	0	0.594902222	0.486928227	0.652727953	0.849285373	0.862720607	0.37579238	TRUE	TRUE	FALSE	TRUE	TRUE	TRUE	TRUE	FALSE	TRUE	TRUE
chr15	29021299	29022661	24	8596.253095	0	0.413999031	0.463642503	0.472290829	0.881593926	0.789353886	0.467594895	TRUE	TRUE	FALSE	TRUE	FALSE	TRUE	TRUE	TRUE	TRUE	TRUE
chr1	8438062	8440030	25	8595.955804	0	0.638195367	0.556075216	0.561827644	0.526846037	0.870547343	0.343701307	TRUE	TRUE	TRUE	TRUE	FALSE	TRUE	FALSE	TRUE	TRUE	FALSE
chr12	93173040	93175552	28	8595.819174	0	0.558724272	0.570129324	0.671166495	0.88297108	0.870956406	0.324246809	FALSE	TRUE	TRUE	TRUE	TRUE	TRUE	TRUE	FALSE	TRUE	TRUE
chr10	13903450	13905133	33	8595.365266	0	0.641377518	0.573326788	0.73651753	0.883518273	0.364206136	0.519312137	FALSE	TRUE	FALSE	TRUE	TRUE	TRUE	TRUE	TRUE	TRUE	TRUE
chr11	130606809	130608685	29	8594.77751	0	0.737710349	0.602613316	0.742991471	0.910397243	0.377218093	0.533179151	TRUE	TRUE	FALSE	TRUE	TRUE	TRUE	TRUE	TRUE	TRUE	TRUE
chr1	181062024	181064331	28	8593.882552	0	0.617782246	0.626229108	0.750347352	0.865287042	0.91356481	0.295782564	FALSE	TRUE	TRUE	TRUE	TRUE	TRUE	TRUE	FALSE	TRUE	TRUE
chr1	95407385	95408157	18	8591.007465	0	0.442519089	0.327519374	0.471401929	0.816909853	0.86644127	0.538921895	TRUE	TRUE	FALSE	TRUE	TRUE	TRUE	TRUE	FALSE	TRUE	TRUE
chr6	11710320	11713053	48	8590.702041	0	0.350008082	0.404904949	0.339647087	0.51398241	0.680126525	0.340479438	FALSE	TRUE	FALSE	TRUE	FALSE	TRUE	TRUE	TRUE	TRUE	TRUE
chr10	125103680	125105144	41	8589.925324	0	0.789993463	0.421906167	0.476958105	0.705019347	0.86757471	0.445668543	TRUE	TRUE	TRUE	FALSE	FALSE	TRUE	TRUE	TRUE	TRUE	TRUE
chr2	3659125	3661332	51	8587.771602	0	0.909005748	0.789369155	0.882367126	0.783393598	0.597874962	0.311130786	TRUE	TRUE	FALSE	TRUE	FALSE	TRUE	FALSE	TRUE	TRUE	FALSE
chr16	4911757	4912878	26	8587.198601	0	0.582425063	0.510718229	0.617484745	0.901358909	0.899683817	0.39064068	TRUE	TRUE	FALSE	TRUE	TRUE	TRUE	TRUE	FALSE	TRUE	TRUE
chr6	56430812	56431977	33	8585.348736	0	0.612900027	0.734070107	0.734631752	0.954780363	0.953057582	0.341880336	TRUE	TRUE	TRUE	TRUE	FALSE	TRUE	TRUE	FALSE	TRUE	TRUE
chr3	127100824	127101953	17	8584.619204	0	0.61862134	0.447344665	0.627865879	0.961685341	0.951811754	0.514340676	TRUE	TRUE	FALSE	TRUE	TRUE	TRUE	TRUE	FALSE	TRUE	TRUE
chr5	1556853	1557827	24	8583.14797	0	0.93254254	0.91768686	0.91902893	0.9389387	0.561855048	0.377083652	FALSE	TRUE	FALSE	FALSE	FALSE	TRUE	FALSE	TRUE	TRUE	FALSE
chr16	8715958	8717060	26	8580.368647	0	0.901141876	0.902802993	0.844331876	0.753858809	0.481064049	0.421738943	FALSE	TRUE	FALSE	TRUE	FALSE	TRUE	TRUE	TRUE	TRUE	FALSE
chr17	40092898	40097701	96	8579.817359	0	0.286216526	0.288775945	0.403634598	0.754871345	0.421357356	0.468654818	FALSE	FALSE	FALSE	TRUE	FALSE	FALSE	TRUE	TRUE	FALSE	TRUE
chr12	50078013	50078594	14	8577.843277	0	0.915939082	0.76747403	0.694154446	0.886224843	0.338103445	0.577835637	TRUE	TRUE	TRUE	FALSE	FALSE	TRUE	TRUE	TRUE	TRUE	TRUE
chr4	84677780	84679657	27	8576.05211	0	0.631387245	0.612207479	0.832720638	0.881057859	0.940088197	0.327880718	FALSE	TRUE	TRUE	TRUE	TRUE	TRUE	TRUE	FALSE	TRUE	FALSE
chr2	5527770	5530754	43	8575.60023	0	0.720167779	0.668452511	0.878185615	0.899442076	0.920926172	0.252473661	FALSE	TRUE	TRUE	TRUE	TRUE	TRUE	TRUE	FALSE	FALSE	FALSE
chr18	69272392	69273469	15	8575.441655	0	0.92527117	0.918670834	0.890470889	0.755065968	0.48552639	0.439744781	FALSE	TRUE	FALSE	TRUE	FALSE	TRUE	TRUE	TRUE	TRUE	TRUE
chr14	71310144	71311847	23	8575.421342	0	0.538906135	0.484655655	0.711159816	0.944723348	0.899684563	0.460067693	FALSE	TRUE	TRUE	TRUE	TRUE	TRUE	TRUE	FALSE	TRUE	TRUE
chr11	126007506	126009580	27	8575.127051	0	0.88045219	0.77736673	0.834869069	0.865618054	0.527552154	0.352900036	TRUE	TRUE	FALSE	FALSE	FALSE	TRUE	TRUE	TRUE	TRUE	FALSE
chr3	141734099	141734954	11	8574.433474	0	0.962635441	0.955685294	0.958742038	0.935340793	0.382023148	0.580612293	FALSE	TRUE	FALSE	FALSE	FALSE	TRUE	FALSE	TRUE	TRUE	FALSE
chr17	79555764	79558764	62	8574.001366	0	0.403356952	0.351748203	0.492024851	0.677411532	0.684000529	0.332252325	FALSE	TRUE	FALSE	TRUE	FALSE	TRUE	TRUE	FALSE	TRUE	TRUE
chr8	144148901	144150657	39	8573.673892	0	0.605056181	0.507600562	0.600397312	0.722616586	0.848653898	0.341053336	TRUE	TRUE	FALSE	FALSE	TRUE	TRUE	TRUE	FALSE	TRUE	FALSE
chr1	2555271	2557263	28	8572.659628	0	0.543020477	0.426198524	0.660451058	0.874024077	0.840346656	0.447825552	TRUE	TRUE	FALSE	TRUE	TRUE	TRUE	TRUE	FALSE	TRUE	FALSE
chr12	132182500	132184281	28	8572.596068	0	0.665364958	0.621940461	0.742242697	0.905672303	0.92668041	0.30473995	FALSE	TRUE	FALSE	TRUE	TRUE	TRUE	TRUE	FALSE	TRUE	TRUE
chr1	2306718	2309622	80	8572.062593	0	0.503307214	0.616656463	0.57495853	0.836073018	0.778290061	0.332765804	FALSE	TRUE	FALSE	TRUE	FALSE	FALSE	FALSE	FALSE	TRUE	FALSE
chr10	11684420	11685556	27	8571.41283	0	0.31896009	0.38764039	0.469005117	0.771897562	0.839389895	0.520429805	FALSE	TRUE	TRUE	TRUE	FALSE	TRUE	TRUE	FALSE	TRUE	TRUE
chr10	34105582	34107492	34	8571.174289	0	0.891829848	0.778945165	0.791299894	0.848948577	0.507011534	0.384818314	TRUE	TRUE	FALSE	FALSE	FALSE	TRUE	FALSE	TRUE	TRUE	FALSE
chr6	12456824	12461160	38	8570.145614	0	0.913801233	0.876267006	0.870777407	0.884156527	0.682124928	0.231676305	FALSE	TRUE	FALSE	FALSE	FALSE	TRUE	FALSE	TRUE	TRUE	FALSE
chr1	113939217	113941526	32	8569.553123	0	0.607561304	0.567355924	0.808857812	0.823834374	0.921106113	0.353750189	FALSE	TRUE	TRUE	TRUE	TRUE	TRUE	TRUE	TRUE	TRUE	FALSE
chr6	150117969	150120253	39	8568.426909	0	0.673102397	0.677466781	0.72711152	0.839376995	0.925531708	0.252429311	FALSE	TRUE	FALSE	TRUE	FALSE	TRUE	TRUE	TRUE	TRUE	TRUE
chr16	49276827	49278836	92	8568.331506	0	0.54764701	0.230092771	0.364103088	0.461445951	0.238255959	0.317554239	TRUE	TRUE	TRUE	FALSE	FALSE	FALSE	TRUE	TRUE	FALSE	FALSE
chr9	87870957	87872988	25	8567.461624	0	0.634126657	0.520101198	0.777398381	0.934081692	0.931374287	0.413980493	TRUE	TRUE	TRUE	TRUE	TRUE	TRUE	TRUE	FALSE	TRUE	TRUE
chr19	45135140	45137936	58	8567.403759	0	0.580893963	0.616972062	0.615366482	0.805515497	0.889866197	0.308972233	FALSE	TRUE	FALSE	TRUE	FALSE	TRUE	TRUE	FALSE	TRUE	TRUE
chr19	50554827	50556201	30	8567.266498	0	0.368389836	0.30143825	0.396834522	0.602007342	0.674122884	0.372684634	FALSE	TRUE	FALSE	TRUE	FALSE	TRUE	TRUE	FALSE	TRUE	TRUE
chr20	63773989	63774556	12	8566.20345	0	0.466095309	0.341505824	0.480671863	0.926279484	0.935891138	0.594385314	TRUE	TRUE	FALSE	TRUE	TRUE	TRUE	TRUE	FALSE	TRUE	TRUE
chr12	132203965	132205074	33	8566.039392	0	0.481940307	0.271320322	0.613428938	0.881298922	0.844324329	0.6099786	TRUE	TRUE	TRUE	TRUE	TRUE	TRUE	TRUE	FALSE	TRUE	TRUE
chr2	126885676	126886450	22	8564.336752	0	0.511327332	0.354788236	0.579334982	0.762578739	0.832280541	0.477492305	TRUE	TRUE	FALSE	TRUE	TRUE	TRUE	TRUE	FALSE	TRUE	TRUE
chr10	133100692	133101391	22	8564.070399	0	0.352081161	0.576193598	0.52647548	0.461506331	0.921965792	0.569884631	TRUE	TRUE	TRUE	FALSE	FALSE	TRUE	FALSE	TRUE	TRUE	FALSE
chr2	152603311	152606120	37	8563.249696	0	0.67206674	0.702431329	0.757844426	0.905311175	0.930139623	0.258072883	FALSE	TRUE	TRUE	TRUE	FALSE	TRUE	TRUE	FALSE	TRUE	TRUE
chr3	181838964	181840530	23	8562.638459	0	0.417033408	0.547337046	0.469015613	0.874105145	0.836435107	0.457071737	TRUE	TRUE	FALSE	TRUE	FALSE	TRUE	TRUE	FALSE	TRUE	TRUE
chr1	38139276	38142445	40	8562.613356	0	0.657935151	0.644221963	0.815769034	0.844365372	0.922423972	0.278202009	FALSE	TRUE	TRUE	TRUE	FALSE	TRUE	TRUE	FALSE	TRUE	FALSE
chr19	43562387	43566290	75	8562.5005	0	0.519307482	0.621091971	0.606785329	0.808255031	0.736300749	0.288947549	FALSE	TRUE	FALSE	TRUE	FALSE	TRUE	TRUE	FALSE	TRUE	TRUE
chr9	133421086	133422661	32	8562.175844	0	0.670897948	0.597077053	0.728385379	0.900106596	0.928042865	0.330965813	TRUE	TRUE	FALSE	TRUE	TRUE	TRUE	TRUE	FALSE	TRUE	TRUE
chr3	54131869	54136278	62	8561.484343	0	0.901780936	0.744477605	0.895873187	0.873676448	0.442751137	0.459029799	FALSE	TRUE	FALSE	FALSE	FALSE	TRUE	FALSE	TRUE	TRUE	FALSE
chr4	175970206	175972583	33	8560.580947	0	0.680244129	0.671799125	0.751072603	0.679412481	0.349264448	0.401808155	FALSE	TRUE	FALSE	FALSE	FALSE	TRUE	FALSE	TRUE	TRUE	FALSE
chr9	92214064	92215459	37	8560.373606	0	0.825277515	0.785669276	0.794357432	0.790435038	0.436334429	0.388943086	FALSE	TRUE	FALSE	FALSE	FALSE	TRUE	FALSE	TRUE	TRUE	FALSE
chr6	133991507	133993803	20	8560.030638	0	0.656377562	0.54039571	0.748262485	0.923353192	0.95241009	0.41201438	TRUE	TRUE	TRUE	TRUE	TRUE	TRUE	TRUE	FALSE	TRUE	TRUE
chr17	75427887	75430890	46	8558.187009	0	0.435810601	0.407334175	0.473930394	0.794509962	0.597134447	0.387175787	FALSE	FALSE	FALSE	TRUE	FALSE	FALSE	TRUE	FALSE	FALSE	TRUE
chr20	6836425	6838810	28	8554.742345	0	0.889719968	0.88699014	0.842521364	0.898458422	0.584911753	0.31354667	FALSE	TRUE	FALSE	FALSE	FALSE	TRUE	FALSE	TRUE	TRUE	FALSE
chr19	40738790	40741429	51	8554.101179	0	0.735107748	0.590766416	0.734070064	0.863814359	0.908738924	0.317972508	TRUE	TRUE	FALSE	FALSE	TRUE	TRUE	TRUE	FALSE	TRUE	FALSE
chr12	52043166	52047441	78	8550.449509	0	0.508820615	0.643171792	0.794358465	0.912709822	0.770134777	0.403889206	TRUE	TRUE	TRUE	TRUE	FALSE	FALSE	TRUE	FALSE	FALSE	FALSE
chr18	77365220	77368397	49	8550.128446	0	0.667828179	0.593484609	0.649441189	0.637995118	0.883357364	0.289872755	FALSE	TRUE	FALSE	FALSE	FALSE	TRUE	FALSE	TRUE	TRUE	FALSE
chr15	25900273	25904219	53	8550.100409	0	0.754953214	0.62562024	0.735738776	0.940075902	0.942395669	0.316775429	TRUE	TRUE	FALSE	TRUE	FALSE	TRUE	TRUE	FALSE	TRUE	TRUE
chr4	155798839	155800087	19	8549.757003	0	0.855676259	0.845162345	0.812264503	0.806526186	0.448075462	0.407600797	FALSE	TRUE	FALSE	FALSE	FALSE	TRUE	FALSE	TRUE	TRUE	FALSE
chr13	44103428	44106867	34	8547.925043	0	0.670570179	0.530710037	0.744055067	0.819875505	0.883933073	0.353223036	TRUE	TRUE	FALSE	TRUE	TRUE	TRUE	TRUE	FALSE	TRUE	FALSE
chr12	125272019	125275168	52	8547.331735	0	0.71068338	0.552776681	0.711633981	0.908229372	0.934229121	0.38145244	TRUE	TRUE	FALSE	TRUE	TRUE	TRUE	TRUE	FALSE	TRUE	TRUE
chr9	131680567	131682962	54	8547.247994	0	0.563253815	0.485164817	0.619079322	0.8327258	0.676841453	0.347560983	FALSE	TRUE	FALSE	TRUE	TRUE	TRUE	TRUE	TRUE	FALSE	TRUE
chr7	68426999	68429775	37	8545.948084	0	0.944709322	0.910071297	0.919120626	0.924463275	0.608638935	0.336070387	FALSE	TRUE	FALSE	FALSE	FALSE	TRUE	FALSE	TRUE	TRUE	FALSE
chr3	194843001	194844720	29	8545.604147	0	0.947693567	0.926263992	0.936765726	0.861083159	0.665593267	0.2821003	FALSE	TRUE	FALSE	TRUE	FALSE	TRUE	FALSE	TRUE	TRUE	FALSE
chr12	122032011	122033406	25	8545.401056	0	0.556697255	0.488645294	0.698109123	0.899951507	0.83983627	0.411306214	FALSE	TRUE	TRUE	TRUE	TRUE	TRUE	TRUE	FALSE	TRUE	TRUE
chr1	18905299	18908372	48	8545.206503	0	0.490746675	0.535473252	0.553316822	0.676500502	0.778630797	0.287884122	FALSE	TRUE	FALSE	TRUE	FALSE	TRUE	TRUE	FALSE	TRUE	FALSE
chr19	19286903	19288264	28	8544.985819	0	0.917453051	0.804202932	0.893092747	0.954517861	0.527838034	0.426679827	TRUE	TRUE	FALSE	FALSE	FALSE	TRUE	TRUE	TRUE	TRUE	FALSE
chr11	30424033	30426221	33	8544.500145	0	0.957611552	0.932483577	0.948004458	0.891271737	0.660028698	0.297582854	FALSE	TRUE	FALSE	FALSE	FALSE	TRUE	FALSE	TRUE	TRUE	FALSE
chr4	186024362	186025891	37	8544.326583	0	0.763641667	0.724548573	0.779504661	0.918842181	0.492805867	0.426036314	FALSE	TRUE	FALSE	TRUE	FALSE	TRUE	TRUE	TRUE	TRUE	TRUE
chr20	57791948	57793281	33	8543.018382	0	0.905552653	0.648188605	0.878390578	0.888128891	0.521140218	0.384412435	TRUE	TRUE	FALSE	FALSE	TRUE	TRUE	TRUE	TRUE	TRUE	FALSE
chr18	55405802	55407522	32	8542.774435	0	0.10363438	0.072159177	0.198806562	0.584488026	0.466507214	0.512328849	FALSE	TRUE	FALSE	TRUE	FALSE	TRUE	TRUE	TRUE	TRUE	TRUE
chr3	9171964	9176199	60	8542.769993	0	0.709035313	0.550827165	0.731657038	0.830865591	0.886709538	0.335882373	TRUE	TRUE	FALSE	TRUE	TRUE	TRUE	TRUE	FALSE	TRUE	FALSE
chr3	48600063	48602409	48	8542.57815	0	0.705841111	0.615140018	0.784223924	0.934250411	0.900531367	0.319110392	TRUE	TRUE	FALSE	TRUE	TRUE	TRUE	TRUE	FALSE	TRUE	TRUE
chr6	168529689	168531638	36	8542.498469	0	0.765478473	0.595857114	0.759748603	0.87925653	0.453219912	0.426036618	TRUE	TRUE	FALSE	FALSE	TRUE	TRUE	TRUE	TRUE	TRUE	FALSE
chr2	177597224	177598530	18	8542.436841	0	0.59193493	0.51940793	0.539154145	0.573505387	0.911287193	0.391879262	TRUE	TRUE	FALSE	FALSE	FALSE	TRUE	FALSE	TRUE	TRUE	FALSE
chr10	122489994	122491692	37	8541.183636	0	0.555803212	0.367593197	0.628252538	0.785891994	0.915972953	0.548379756	TRUE	TRUE	FALSE	TRUE	TRUE	TRUE	TRUE	FALSE	TRUE	TRUE
chr9	130174128	130176115	35	8539.186015	0	0.317233347	0.184383585	0.384047387	0.674504996	0.650855872	0.490121411	TRUE	TRUE	FALSE	TRUE	TRUE	TRUE	TRUE	FALSE	TRUE	TRUE
chr5	17403645	17404439	11	8538.99386	0	0.249286546	0.278195625	0.407382547	0.724985443	0.804150461	0.554863914	FALSE	TRUE	TRUE	TRUE	TRUE	TRUE	TRUE	TRUE	TRUE	TRUE
chr9	114469643	114471674	33	8538.650793	0	0.680393562	0.70621613	0.867671391	0.945164642	0.930648703	0.26477108	FALSE	TRUE	TRUE	TRUE	TRUE	TRUE	TRUE	FALSE	TRUE	TRUE
chr7	98956141	98957744	39	8538.154133	0	0.709199775	0.582408122	0.789947173	0.948896057	0.91460187	0.366487935	TRUE	TRUE	FALSE	TRUE	TRUE	TRUE	TRUE	FALSE	TRUE	TRUE
chr8	22392151	22394240	49	8537.846829	0	0.527210926	0.374613946	0.603852384	0.787676726	0.853573272	0.478959326	TRUE	TRUE	FALSE	TRUE	TRUE	TRUE	TRUE	FALSE	TRUE	TRUE
chr20	42440987	42443650	38	8537.835505	0	0.627581039	0.536794971	0.717831828	0.810020498	0.887974428	0.351179457	TRUE	TRUE	FALSE	TRUE	TRUE	TRUE	TRUE	FALSE	TRUE	FALSE
chr20	59664406	59666114	24	8537.357246	0	0.540440387	0.48716352	0.61813089	0.8776549	0.93158869	0.44442517	FALSE	TRUE	FALSE	TRUE	TRUE	TRUE	TRUE	FALSE	TRUE	TRUE
chr1	37274274	37275553	18	8537.106673	0	0.910592609	0.77727926	0.716044532	0.773988237	0.462843104	0.447749506	TRUE	TRUE	TRUE	TRUE	FALSE	TRUE	FALSE	TRUE	TRUE	FALSE
chr19	2699400	2700290	19	8536.47655	0	0.884534773	0.86492554	0.883723932	0.878442963	0.136641274	0.747893498	FALSE	TRUE	FALSE	FALSE	FALSE	TRUE	FALSE	TRUE	TRUE	FALSE
chr13	42671483	42673789	31	8535.748658	0	0.94709711	0.925582368	0.946634528	0.917721194	0.667484035	0.279613076	FALSE	TRUE	FALSE	FALSE	FALSE	TRUE	FALSE	TRUE	TRUE	FALSE
chr8	48818830	48820025	22	8534.664571	0	0.657585844	0.518611747	0.689685021	0.771366224	0.935614126	0.41700238	TRUE	TRUE	FALSE	TRUE	TRUE	TRUE	TRUE	TRUE	TRUE	FALSE
chr22	35545814	35550355	90	8533.092473	0	0.729935028	0.698821314	0.807545819	0.811835681	0.235229352	0.57660633	FALSE	TRUE	FALSE	FALSE	FALSE	TRUE	FALSE	TRUE	TRUE	FALSE
chr12	46373090	46374165	28	8531.712617	0	0.56682452	0.497136526	0.584640484	0.353952032	0.767366842	0.41341481	FALSE	TRUE	FALSE	TRUE	FALSE	TRUE	TRUE	TRUE	TRUE	TRUE
chr18	3900154	3901429	22	8531.184147	0	0.52643233	0.523562605	0.686931521	0.905422944	0.897811547	0.381860339	FALSE	TRUE	TRUE	TRUE	TRUE	TRUE	TRUE	FALSE	TRUE	TRUE
chr1	30109631	30110503	17	8531.151209	0	0.455708286	0.330480937	0.526855861	0.917604923	0.879250248	0.587123986	TRUE	TRUE	FALSE	TRUE	TRUE	TRUE	TRUE	FALSE	TRUE	TRUE
chr6	140344908	140346777	16	8530.732374	0	0.485664718	0.75067513	0.654455483	0.834323596	0.94718994	0.461525222	TRUE	TRUE	TRUE	TRUE	TRUE	TRUE	TRUE	TRUE	TRUE	TRUE
chr20	61682498	61684365	40	8530.300576	0	0.541656237	0.553395059	0.588407585	0.834404195	0.849109345	0.307453108	FALSE	TRUE	FALSE	TRUE	FALSE	TRUE	TRUE	FALSE	TRUE	TRUE
chr9	27482775	27485193	28	8529.884494	0	0.797717773	0.916551889	0.822111205	0.906730228	0.533251527	0.383300363	TRUE	TRUE	FALSE	TRUE	FALSE	TRUE	FALSE	TRUE	TRUE	FALSE
chr10	131226183	131227365	28	8529.349294	0	0.720221506	0.499447472	0.720951625	0.893918523	0.936087278	0.436639806	TRUE	TRUE	FALSE	TRUE	TRUE	TRUE	TRUE	FALSE	TRUE	TRUE
chr16	73808979	73810152	18	8529.142015	0	0.942286799	0.927616153	0.920278559	0.773481014	0.466010047	0.476276751	FALSE	TRUE	FALSE	TRUE	FALSE	TRUE	TRUE	TRUE	TRUE	TRUE
chr21	42093508	42094854	37	8527.679015	0	0.694354387	0.499175207	0.645696199	0.865148261	0.929944637	0.43076943	TRUE	TRUE	FALSE	TRUE	TRUE	TRUE	TRUE	FALSE	TRUE	TRUE
chr5	139759616	139760088	15	8527.612793	0	0.307729403	0.152048142	0.239886283	0.32275451	0.798607519	0.646559378	TRUE	TRUE	FALSE	FALSE	FALSE	TRUE	TRUE	TRUE	TRUE	FALSE
chr10	34078746	34080360	39	8526.652293	0	0.774957634	0.466754352	0.736223877	0.848685941	0.946188275	0.479433923	TRUE	TRUE	FALSE	FALSE	TRUE	TRUE	TRUE	FALSE	TRUE	FALSE
chr4	183539437	183542364	45	8525.689655	0	0.828781262	0.693069578	0.736113862	0.822663162	0.566599818	0.262181444	TRUE	TRUE	FALSE	FALSE	FALSE	TRUE	TRUE	TRUE	TRUE	FALSE
chr9	88993895	88996966	52	8521.586704	0	0.720713117	0.753613409	0.78650419	0.949851984	0.957428488	0.236715371	FALSE	TRUE	FALSE	TRUE	FALSE	TRUE	TRUE	FALSE	TRUE	TRUE
chr12	132821988	132823219	23	8520.709238	0	0.932271351	0.925858388	0.917643508	0.91751876	0.583064313	0.349207038	FALSE	TRUE	FALSE	FALSE	FALSE	TRUE	FALSE	TRUE	TRUE	FALSE
chr19	4369950	4372308	52	8519.401693	0	0.530822274	0.371002057	0.653827176	0.682216781	0.878099931	0.507097874	TRUE	TRUE	FALSE	FALSE	TRUE	TRUE	TRUE	FALSE	FALSE	FALSE
chr8	139653516	139656278	47	8518.496393	0	0.648990937	0.740782404	0.709547596	0.855072801	0.941572903	0.292581966	FALSE	TRUE	FALSE	TRUE	FALSE	TRUE	FALSE	FALSE	TRUE	TRUE
chr8	20436456	20437196	14	8517.12881	0	0.347112847	0.313043246	0.379113736	0.718911109	0.816380748	0.503337502	FALSE	TRUE	FALSE	TRUE	FALSE	TRUE	TRUE	TRUE	TRUE	TRUE
chr5	345620	346675	35	8516.414997	0	0.41434265	0.418578169	0.415912395	0.662655547	0.800997853	0.386655203	FALSE	TRUE	FALSE	TRUE	FALSE	TRUE	TRUE	TRUE	TRUE	TRUE
chr5	176151172	176153024	40	8516.093889	0	0.738310778	0.699217304	0.759126448	0.892870135	0.948141931	0.248924626	FALSE	TRUE	FALSE	TRUE	TRUE	TRUE	TRUE	FALSE	TRUE	TRUE
chr5	17270864	17272791	27	8515.736121	0	0.53180983	0.470984064	0.615134061	0.804488149	0.88286704	0.411882976	FALSE	TRUE	FALSE	TRUE	TRUE	TRUE	TRUE	FALSE	TRUE	TRUE
chr1	168134400	168135950	28	8515.548952	0	0.335381838	0.396797514	0.521330408	0.43625699	0.696707364	0.361325526	FALSE	TRUE	TRUE	TRUE	TRUE	TRUE	FALSE	TRUE	TRUE	FALSE
chr21	45723720	45725581	31	8514.878154	0	0.595451506	0.38825675	0.519493065	0.868767532	0.757135184	0.480510782	TRUE	TRUE	FALSE	TRUE	TRUE	TRUE	TRUE	TRUE	TRUE	TRUE
chr3	185440296	185440880	9	8514.241303	0	0.895501862	0.847050876	0.815413056	0.773360338	0.335298072	0.56020379	FALSE	TRUE	TRUE	TRUE	FALSE	TRUE	FALSE	TRUE	TRUE	FALSE
chr4	153438885	153439607	13	8513.390373	0	0.916243242	0.920029741	0.840895132	0.897553692	0.482249222	0.437780519	FALSE	TRUE	TRUE	FALSE	FALSE	TRUE	FALSE	TRUE	TRUE	FALSE
chr15	51184956	51187143	28	8513.177908	0	0.67048621	0.435879851	0.644935809	0.812532397	0.88880077	0.452920919	TRUE	TRUE	FALSE	TRUE	TRUE	TRUE	TRUE	TRUE	TRUE	TRUE
chr16	84772588	84775630	61	8512.452672	0	0.506142134	0.539098592	0.585635092	0.789244163	0.753448709	0.283102029	FALSE	TRUE	FALSE	TRUE	FALSE	TRUE	TRUE	FALSE	TRUE	TRUE
chr22	46490129	46493023	58	8511.937099	0	0.619844747	0.724281875	0.816806522	0.911508607	0.937561936	0.317717189	FALSE	TRUE	TRUE	TRUE	FALSE	TRUE	TRUE	FALSE	FALSE	FALSE
chr2	95301730	95304652	55	8510.437269	0	0.545005864	0.394514014	0.607650878	0.868517602	0.856929111	0.474003588	TRUE	TRUE	FALSE	TRUE	TRUE	TRUE	TRUE	FALSE	TRUE	TRUE
chr21	31264847	31267507	50	8509.594977	0	0.32962971	0.300122485	0.383341023	0.835984963	0.465866703	0.535862479	FALSE	FALSE	FALSE	TRUE	FALSE	FALSE	TRUE	TRUE	FALSE	TRUE
chr9	37934292	37935954	31	8508.283301	0	0.790171978	0.778432276	0.809063815	0.902562786	0.480694263	0.421868522	FALSE	TRUE	FALSE	TRUE	FALSE	TRUE	TRUE	TRUE	TRUE	FALSE
chr9	130890805	130891971	29	8508.204177	0	0.760142612	0.419021415	0.545613116	0.529961738	0.3002024	0.459940212	TRUE	TRUE	TRUE	TRUE	TRUE	TRUE	TRUE	TRUE	TRUE	FALSE
chr15	99454584	99455619	21	8508.004121	0	0.552447557	0.4387308	0.557796741	0.933559531	0.951777585	0.513046785	TRUE	TRUE	FALSE	TRUE	TRUE	TRUE	TRUE	FALSE	TRUE	TRUE
chr10	60909787	60911998	40	8507.496422	0	0.630174627	0.746211087	0.808484007	0.936691868	0.960037503	0.329862876	TRUE	TRUE	TRUE	TRUE	FALSE	TRUE	TRUE	FALSE	TRUE	FALSE
chr17	74269934	74271175	30	8506.520462	0	0.668330661	0.579177099	0.691941172	0.943622206	0.948607441	0.369430342	TRUE	TRUE	FALSE	TRUE	TRUE	TRUE	TRUE	FALSE	TRUE	TRUE
chr9	134320782	134322112	35	8506.470078	0	0.627576398	0.349146458	0.413891362	0.876483059	0.316684334	0.559798724	TRUE	TRUE	TRUE	TRUE	FALSE	FALSE	TRUE	TRUE	TRUE	TRUE
chr1	29519166	29521331	31	8505.980174	0	0.597554296	0.532365375	0.643800895	0.848086602	0.901967707	0.369602332	FALSE	TRUE	FALSE	TRUE	FALSE	TRUE	TRUE	FALSE	TRUE	TRUE
chr1	220690906	220692152	29	8505.894284	0	0.266922332	0.349088862	0.389175497	0.695479129	0.69105486	0.428556797	TRUE	TRUE	TRUE	TRUE	FALSE	TRUE	TRUE	FALSE	TRUE	TRUE
chr2	42006763	42009193	34	8505.012824	0	0.642651379	0.587356464	0.687049276	0.925319892	0.904055464	0.337963429	FALSE	TRUE	FALSE	TRUE	TRUE	TRUE	TRUE	FALSE	TRUE	TRUE
chr7	70744042	70745667	33	8504.197851	0	0.941158746	0.609623026	0.720361607	0.780375605	0.447905562	0.493253184	TRUE	TRUE	TRUE	TRUE	FALSE	TRUE	TRUE	TRUE	TRUE	FALSE
chr20	61118322	61120407	35	8503.620922	0	0.635298515	0.562333719	0.711568265	0.934970197	0.905048324	0.372636478	TRUE	TRUE	FALSE	TRUE	TRUE	TRUE	TRUE	FALSE	TRUE	TRUE
chr2	240911517	240912693	31	8503.145264	0	0.624940227	0.588450146	0.70484912	0.875834385	0.942212502	0.353762355	FALSE	TRUE	FALSE	TRUE	FALSE	TRUE	TRUE	FALSE	TRUE	TRUE
chr17	12847890	12851988	62	8502.811319	0	0.62910888	0.471717622	0.652313045	0.83037723	0.869355411	0.397637789	TRUE	TRUE	FALSE	FALSE	TRUE	TRUE	TRUE	FALSE	TRUE	TRUE
chr7	152827779	152830270	45	8502.549287	0	0.573796387	0.382659641	0.628912642	0.865397036	0.71827448	0.482737395	TRUE	FALSE	FALSE	TRUE	TRUE	TRUE	TRUE	FALSE	FALSE	FALSE
chr1	16456592	16460255	54	8501.908026	0	0.688427192	0.586370662	0.672614454	0.841531361	0.859202473	0.272831811	TRUE	TRUE	FALSE	TRUE	FALSE	TRUE	TRUE	FALSE	TRUE	TRUE
chr20	36421177	36422856	29	8500.617299	0	0.752363862	0.681403045	0.742964681	0.813695124	0.404023247	0.409671877	TRUE	TRUE	FALSE	FALSE	FALSE	TRUE	TRUE	TRUE	TRUE	FALSE
chr5	175122818	175123953	18	8500.405161	0	0.943286166	0.873305988	0.834767916	0.856571711	0.535435996	0.40785017	TRUE	TRUE	TRUE	TRUE	FALSE	TRUE	FALSE	TRUE	TRUE	FALSE
chr20	58895939	58898201	32	8500.141969	0	0.538921832	0.565679705	0.529222535	0.275790338	0.86193891	0.586148572	FALSE	TRUE	FALSE	TRUE	FALSE	TRUE	TRUE	TRUE	TRUE	TRUE
chr15	83304991	83306590	24	8499.561157	0	0.728217349	0.514543975	0.71745781	0.839809332	0.310509519	0.529299813	TRUE	TRUE	FALSE	TRUE	TRUE	TRUE	TRUE	TRUE	TRUE	FALSE
chr19	18699868	18701750	45	8498.824629	0	0.385505368	0.261131911	0.504415704	0.422605634	0.709984928	0.448853017	FALSE	TRUE	FALSE	FALSE	TRUE	TRUE	FALSE	TRUE	TRUE	FALSE
chr1	154955868	154958101	37	8498.672969	0	0.240967518	0.18957181	0.279277265	0.317756573	0.494327379	0.304755569	FALSE	TRUE	FALSE	TRUE	FALSE	TRUE	TRUE	TRUE	TRUE	FALSE
chr1	179021519	179023307	25	8497.056313	0	0.60174973	0.659494858	0.654997552	0.882855091	0.929354493	0.327604763	FALSE	TRUE	FALSE	TRUE	FALSE	TRUE	TRUE	FALSE	TRUE	TRUE
chr2	2529414	2531491	33	8495.330709	0	0.653428567	0.607337361	0.795610215	0.941916663	0.937021829	0.334579302	FALSE	TRUE	TRUE	TRUE	TRUE	TRUE	TRUE	FALSE	TRUE	TRUE
chr12	64438658	64439585	12	8494.061487	0	0.953424593	0.940947629	0.86382823	0.88077922	0.481187851	0.472236742	FALSE	TRUE	TRUE	FALSE	FALSE	TRUE	FALSE	TRUE	TRUE	FALSE
chr9	136140637	136141831	34	8493.790961	0	0.574072272	0.485724436	0.578423133	0.872463194	0.863794464	0.386738758	TRUE	TRUE	FALSE	TRUE	FALSE	TRUE	TRUE	FALSE	TRUE	TRUE
chr7	101923457	101924915	35	8493.064497	0	0.588300575	0.865910036	0.829587827	0.894294763	0.942449321	0.354148746	TRUE	TRUE	TRUE	TRUE	FALSE	TRUE	FALSE	FALSE	TRUE	FALSE
chr4	129246207	129247919	26	8492.913144	0	0.677877064	0.527556145	0.676212692	0.863842684	0.92484555	0.397289405	TRUE	TRUE	FALSE	TRUE	TRUE	TRUE	TRUE	FALSE	TRUE	TRUE
chr13	27052189	27055263	31	8491.882038	0	0.712641028	0.573752067	0.691236564	0.888790257	0.917381079	0.343629012	TRUE	TRUE	FALSE	TRUE	TRUE	TRUE	TRUE	FALSE	TRUE	TRUE
chr14	56796297	56797665	33	8491.723937	0	0.846065137	0.436976167	0.483711402	0.467215396	0.92498757	0.488011403	TRUE	FALSE	TRUE	TRUE	FALSE	TRUE	FALSE	TRUE	TRUE	FALSE
chr12	132356439	132358158	56	8491.204905	0	0.348942529	0.322586437	0.545935586	0.906677332	0.588806674	0.584090894	FALSE	TRUE	TRUE	TRUE	TRUE	TRUE	TRUE	TRUE	FALSE	TRUE
chr7	151837132	151838370	28	8491.148564	0	0.757243722	0.788211442	0.610159889	0.799671756	0.367161148	0.432510608	FALSE	TRUE	FALSE	FALSE	TRUE	TRUE	FALSE	TRUE	TRUE	TRUE
chr9	98418116	98422069	41	8491.052138	0	0.752842421	0.634588616	0.831685327	0.923204109	0.946497847	0.311909231	TRUE	TRUE	TRUE	TRUE	TRUE	TRUE	TRUE	FALSE	TRUE	TRUE
chr22	43164411	43165550	32	8489.793303	0	0.542626255	0.379977639	0.621185317	0.74714089	0.864750582	0.484772943	TRUE	TRUE	FALSE	TRUE	TRUE	TRUE	TRUE	TRUE	TRUE	FALSE
chr20	50335686	50338519	35	8489.307683	0	0.638080161	0.778664836	0.80598854	0.921063712	0.933828143	0.295747981	TRUE	TRUE	TRUE	TRUE	FALSE	TRUE	TRUE	FALSE	TRUE	TRUE
chr21	33063825	33065981	39	8488.051466	0	0.678792057	0.569144488	0.741651312	0.799520661	0.916220441	0.347075953	TRUE	TRUE	FALSE	TRUE	TRUE	TRUE	TRUE	TRUE	TRUE	FALSE
chr2	235606181	235608682	52	8486.96185	0	0.64508576	0.506319903	0.667003679	0.788316339	0.85527432	0.348954417	TRUE	TRUE	FALSE	FALSE	FALSE	TRUE	TRUE	FALSE	TRUE	FALSE
chr9	105389710	105391941	19	8485.909873	0	0.489905436	0.414787761	0.569027188	0.859294339	0.854119752	0.444506578	TRUE	TRUE	FALSE	TRUE	TRUE	TRUE	TRUE	FALSE	TRUE	TRUE
chr17	17363746	17365516	33	8483.076871	0	0.619844155	0.600913769	0.701731824	0.855638641	0.911677816	0.310764047	FALSE	TRUE	TRUE	TRUE	TRUE	TRUE	TRUE	FALSE	TRUE	TRUE
chr1	85260035	85261651	17	8482.999025	0	0.484818296	0.338460929	0.601707689	0.831569159	0.812870169	0.49310823	TRUE	TRUE	TRUE	TRUE	TRUE	TRUE	TRUE	FALSE	TRUE	TRUE
chr3	71459890	71462306	50	8482.847652	0	0.949231146	0.927715331	0.921911887	0.922252335	0.660745836	0.28848531	FALSE	TRUE	FALSE	FALSE	FALSE	TRUE	FALSE	TRUE	TRUE	FALSE
chr11	113349011	113350925	20	8482.790945	0	0.922130963	0.673652896	0.841003144	0.858530492	0.44969331	0.472437653	TRUE	TRUE	FALSE	FALSE	TRUE	TRUE	TRUE	TRUE	TRUE	FALSE
chr7	71611317	71613906	31	8481.751324	0	0.575352419	0.391419254	0.497899384	0.59482038	0.845563832	0.454144578	TRUE	TRUE	FALSE	FALSE	FALSE	TRUE	TRUE	TRUE	TRUE	FALSE
chr17	36878157	36880290	28	8481.566095	0	0.923904874	0.745631822	0.848040945	0.922327946	0.550499147	0.373405726	TRUE	TRUE	FALSE	FALSE	FALSE	TRUE	TRUE	TRUE	TRUE	FALSE
chr19	2000312	2001058	31	8480.988776	0	0.69052627	0.560438793	0.662374352	0.868243401	0.255704621	0.61253878	TRUE	TRUE	FALSE	TRUE	FALSE	TRUE	TRUE	TRUE	TRUE	TRUE
chr10	73827209	73828285	31	8477.27819	0	0.723137877	0.627309752	0.735049268	0.936482697	0.961266689	0.333956937	TRUE	TRUE	FALSE	TRUE	TRUE	TRUE	TRUE	FALSE	TRUE	TRUE
chr8	123717680	123718945	30	8476.898932	0	0.561740949	0.772327845	0.813239855	0.946207789	0.947505785	0.385764836	TRUE	TRUE	TRUE	TRUE	FALSE	TRUE	TRUE	FALSE	TRUE	TRUE
chr22	31036223	31037365	24	8475.673216	0	0.570283085	0.557677205	0.773072589	0.922183489	0.945652846	0.387975641	FALSE	TRUE	TRUE	TRUE	TRUE	TRUE	TRUE	FALSE	TRUE	TRUE
chr11	57461534	57463046	18	8475.616558	0	0.375407468	0.225665176	0.442971126	0.917004262	0.935882413	0.710217237	TRUE	TRUE	FALSE	TRUE	TRUE	TRUE	TRUE	FALSE	TRUE	TRUE
chr4	24728468	24731091	39	8475.48676	0	0.462665018	0.400894584	0.491530678	0.82711216	0.538305167	0.426217576	FALSE	TRUE	FALSE	TRUE	TRUE	TRUE	TRUE	TRUE	FALSE	TRUE
chr2	239973050	239974455	26	8474.47184	0	0.640703295	0.770043519	0.560924731	0.749543003	0.944506032	0.383581301	TRUE	TRUE	TRUE	TRUE	TRUE	TRUE	FALSE	TRUE	TRUE	TRUE
chr9	127962892	127964829	32	8474.122711	0	0.927915678	0.917679799	0.879437489	0.902885061	0.57691717	0.350998508	FALSE	TRUE	FALSE	FALSE	FALSE	TRUE	FALSE	TRUE	TRUE	FALSE
chr16	67750824	67752427	21	8473.694532	0	0.504003515	0.710553439	0.626498003	0.922957489	0.95321126	0.449207744	TRUE	TRUE	TRUE	TRUE	FALSE	TRUE	TRUE	FALSE	TRUE	TRUE
chr6	6918429	6919400	16	8473.28101	0	0.54136342	0.399141626	0.581625357	0.919594241	0.937140016	0.537998391	TRUE	TRUE	FALSE	TRUE	TRUE	TRUE	TRUE	FALSE	TRUE	TRUE
chr12	2409667	2410824	34	8471.70227	0	0.409233685	0.343431674	0.506557824	0.881412186	0.7042204	0.537980512	FALSE	TRUE	FALSE	TRUE	TRUE	TRUE	TRUE	TRUE	TRUE	TRUE
chr16	81529995	81531341	39	8471.624518	0	0.523060631	0.464968426	0.544974693	0.730203331	0.283081864	0.447121467	FALSE	TRUE	FALSE	TRUE	FALSE	TRUE	TRUE	TRUE	TRUE	TRUE
chr10	867252	869355	22	8471.563108	0	0.885805063	0.75662546	0.72168434	0.744329241	0.503878129	0.381926934	TRUE	TRUE	TRUE	TRUE	FALSE	TRUE	FALSE	TRUE	TRUE	FALSE
chr3	125835404	125837801	38	8469.227236	0	0.796528728	0.814040911	0.703635476	0.509670055	0.558948564	0.304370856	FALSE	TRUE	FALSE	TRUE	FALSE	TRUE	TRUE	FALSE	TRUE	TRUE
chr7	4259846	4261897	52	8469.149359	0	0.533798791	0.383583965	0.556666258	0.863407946	0.541837168	0.479823981	TRUE	FALSE	FALSE	TRUE	FALSE	FALSE	TRUE	TRUE	FALSE	TRUE
chr19	31562501	31563617	29	8469.051905	0	0.881832882	0.880100865	0.842589985	0.916919115	0.483590849	0.433328265	FALSE	TRUE	FALSE	FALSE	FALSE	TRUE	FALSE	TRUE	TRUE	FALSE
chr19	54288845	54291558	50	8467.250681	0	0.813166325	0.788494201	0.752043949	0.80497837	0.498739972	0.314426353	FALSE	TRUE	FALSE	FALSE	FALSE	TRUE	FALSE	TRUE	TRUE	FALSE
chr3	72317104	72321262	63	8466.964955	0	0.858554449	0.555863783	0.722801302	0.938139091	0.94965399	0.393790207	TRUE	FALSE	TRUE	FALSE	TRUE	TRUE	TRUE	FALSE	TRUE	TRUE
chr8	10938057	10938787	24	8466.275655	0	0.728728028	0.68494634	0.799838793	0.800921184	0.285566841	0.515354343	FALSE	TRUE	FALSE	FALSE	FALSE	TRUE	FALSE	TRUE	TRUE	FALSE
chr1	114094237	114095118	16	8465.767229	0	0.951824956	0.927011505	0.94228267	0.749498884	0.489676587	0.462148369	FALSE	TRUE	FALSE	TRUE	FALSE	TRUE	TRUE	TRUE	TRUE	TRUE
chr15	101562281	101563383	26	8463.883296	0	0.661930244	0.589520376	0.82975921	0.935331555	0.932816392	0.345811179	TRUE	TRUE	TRUE	TRUE	TRUE	TRUE	TRUE	FALSE	TRUE	FALSE
chr13	114033870	114036392	65	8463.671053	0	0.611639794	0.485032513	0.627328635	0.588851605	0.876767001	0.391734488	FALSE	TRUE	FALSE	FALSE	FALSE	TRUE	FALSE	TRUE	TRUE	FALSE
chr12	127663293	127666243	24	8463.612091	0	0.614285224	0.583962575	0.779924444	0.931255413	0.930091755	0.347292838	FALSE	TRUE	TRUE	TRUE	TRUE	TRUE	TRUE	FALSE	TRUE	TRUE
chr7	157149927	157153436	50	8463.540253	0	0.827825881	0.551332118	0.69026421	0.458003672	0.82845405	0.370450378	TRUE	FALSE	TRUE	TRUE	TRUE	TRUE	FALSE	TRUE	TRUE	TRUE
chr17	82119830	82121046	35	8463.362285	0	0.745516704	0.810693579	0.750646305	0.851959674	0.415717345	0.436242329	FALSE	TRUE	FALSE	TRUE	FALSE	TRUE	FALSE	TRUE	TRUE	FALSE
chr12	132423727	132424827	36	8462.038815	0	0.573278642	0.446709854	0.379247566	0.506429514	0.196988868	0.376289774	TRUE	TRUE	TRUE	FALSE	FALSE	TRUE	FALSE	TRUE	TRUE	TRUE
chr6	158514460	158516754	62	8461.840487	0	0.864642935	0.755354282	0.788071392	0.764033951	0.630900948	0.233741987	TRUE	TRUE	FALSE	FALSE	FALSE	FALSE	FALSE	FALSE	FALSE	FALSE
chr11	119091361	119093867	36	8461.640754	0	0.540109682	0.52702085	0.628469461	0.691510641	0.827450933	0.300430083	FALSE	TRUE	FALSE	FALSE	FALSE	TRUE	FALSE	TRUE	TRUE	FALSE
chr17	73704313	73707524	60	8461.511533	0	0.657134512	0.545961116	0.633238432	0.874800468	0.840872327	0.328839352	FALSE	TRUE	FALSE	TRUE	FALSE	TRUE	TRUE	FALSE	TRUE	TRUE
chr3	183179812	183180698	20	8460.82236	0	0.408327044	0.233562549	0.330517343	0.427551357	0.758446058	0.524883509	TRUE	TRUE	FALSE	FALSE	FALSE	TRUE	TRUE	TRUE	TRUE	FALSE
chr2	84603370	84606446	28	8460.703379	0	0.919984462	0.861000382	0.884388139	0.896268431	0.553738732	0.36624573	FALSE	TRUE	FALSE	FALSE	FALSE	TRUE	FALSE	TRUE	TRUE	FALSE
chr4	1640002	1640908	23	8460.649647	0	0.645718822	0.471073847	0.648335277	0.760503914	0.913678498	0.442604651	TRUE	TRUE	FALSE	TRUE	TRUE	TRUE	TRUE	TRUE	TRUE	FALSE
chr11	120500404	120500990	15	8458.706251	0	0.477143467	0.346148684	0.562326319	0.837283542	0.917258374	0.57110969	TRUE	TRUE	FALSE	TRUE	TRUE	TRUE	TRUE	TRUE	TRUE	TRUE
chr3	11509867	11511044	18	8458.521007	0	0.503183729	0.605079571	0.59354324	0.87203116	0.913371571	0.410187842	TRUE	TRUE	TRUE	TRUE	FALSE	TRUE	TRUE	FALSE	TRUE	TRUE
chr3	62420754	62422737	32	8457.570626	0	0.749574778	0.422795611	0.691887669	0.865717305	0.922372048	0.499576437	TRUE	TRUE	FALSE	TRUE	TRUE	TRUE	TRUE	FALSE	TRUE	TRUE
chr5	142403303	142404405	30	8457.552668	0	0.392054093	0.684708936	0.483445216	0.707721433	0.829781655	0.437727561	TRUE	TRUE	FALSE	TRUE	TRUE	TRUE	FALSE	TRUE	TRUE	TRUE
chr20	37912127	37914148	36	8457.414044	0	0.315774989	0.282038724	0.399400992	0.650923377	0.730263679	0.448224955	FALSE	TRUE	FALSE	TRUE	FALSE	TRUE	TRUE	FALSE	TRUE	TRUE
chr20	24579690	24581956	45	8457.230825	0	0.473736988	0.566372282	0.59329265	0.936435871	0.804906078	0.462698884	FALSE	TRUE	TRUE	TRUE	FALSE	TRUE	TRUE	TRUE	TRUE	TRUE
chr19	10946777	10949530	46	8456.387492	0	0.633072695	0.485483906	0.71130005	0.915556026	0.838477215	0.430072121	TRUE	TRUE	FALSE	TRUE	TRUE	TRUE	TRUE	FALSE	FALSE	FALSE
chr1	92973041	92973553	9	8455.435081	0	0.335666637	0.314852674	0.566663002	0.832252134	0.881493187	0.566640513	FALSE	TRUE	TRUE	TRUE	TRUE	TRUE	TRUE	FALSE	TRUE	TRUE
chr1	245589419	245590716	45	8455.330146	0	0.700071122	0.443387673	0.692204942	0.68941028	0.923307145	0.479919472	TRUE	TRUE	FALSE	FALSE	TRUE	TRUE	TRUE	TRUE	TRUE	FALSE
chr15	36886000	36887316	32	8454.278251	0	0.693699968	0.40143888	0.562533552	0.197473087	0.249750374	0.496226881	TRUE	TRUE	TRUE	TRUE	TRUE	TRUE	TRUE	FALSE	TRUE	TRUE
chr7	71650935	71653626	37	8453.888043	0	0.655563287	0.508014004	0.733663348	0.832238648	0.895679045	0.387665041	TRUE	TRUE	FALSE	TRUE	TRUE	TRUE	TRUE	FALSE	TRUE	FALSE
chr14	91271252	91272584	28	8453.422909	0	0.852328184	0.847775989	0.862586989	0.903578974	0.455764029	0.447814944	FALSE	TRUE	FALSE	FALSE	FALSE	TRUE	FALSE	TRUE	TRUE	FALSE
chr7	1143880	1144546	16	8452.890858	0	0.428855643	0.464493487	0.726735468	0.599073953	0.867901737	0.439046094	FALSE	TRUE	TRUE	TRUE	TRUE	TRUE	TRUE	TRUE	TRUE	TRUE
chr14	89513953	89515596	32	8452.327447	0	0.643087393	0.674283882	0.790568967	0.950060054	0.949224752	0.306972661	FALSE	TRUE	TRUE	TRUE	TRUE	TRUE	TRUE	FALSE	TRUE	TRUE
chr4	17283053	17286842	39	8451.244725	0	0.496984453	0.41388138	0.60454899	0.901625466	0.745784372	0.487744086	FALSE	TRUE	FALSE	TRUE	TRUE	TRUE	TRUE	TRUE	FALSE	TRUE
chr1	230247971	230251551	45	8450.877684	0	0.531916471	0.574935494	0.686149469	0.875895487	0.799705454	0.343979016	FALSE	TRUE	TRUE	TRUE	TRUE	TRUE	TRUE	FALSE	TRUE	TRUE
chr3	53533614	53535531	34	8450.262137	0	0.670382743	0.411761457	0.590684916	0.827833434	0.880968697	0.46920724	TRUE	TRUE	FALSE	TRUE	TRUE	TRUE	TRUE	FALSE	TRUE	TRUE
chr18	12658487	12659737	46	8450.180933	0	0.246328898	0.274829422	0.288007609	0.337207731	0.577187431	0.330858534	FALSE	TRUE	FALSE	TRUE	FALSE	TRUE	TRUE	FALSE	TRUE	TRUE
chr6	15803927	15806406	25	8450.119018	0	0.756612915	0.828279452	0.762302899	0.64986011	0.436309496	0.391969956	TRUE	TRUE	FALSE	TRUE	FALSE	TRUE	TRUE	TRUE	TRUE	TRUE
chr1	246810326	246811499	25	8448.396994	0	0.899266698	0.873799771	0.839196355	0.810962866	0.572104784	0.327161914	FALSE	TRUE	FALSE	TRUE	FALSE	TRUE	FALSE	TRUE	TRUE	FALSE
chr2	11414469	11415832	28	8447.526755	0	0.594782567	0.616079401	0.635988515	0.90735187	0.265862995	0.641488875	FALSE	TRUE	FALSE	TRUE	FALSE	TRUE	TRUE	TRUE	TRUE	TRUE
chr16	82960529	82961284	18	8447.269263	0	0.509340176	0.455571292	0.62797444	0.909072349	0.936560759	0.480989467	FALSE	TRUE	TRUE	TRUE	TRUE	TRUE	TRUE	FALSE	TRUE	TRUE
chr1	53288202	53289747	30	8445.259136	0	0.5134241	0.459999426	0.455532213	0.42580527	0.832461062	0.406655793	FALSE	TRUE	FALSE	TRUE	FALSE	TRUE	FALSE	TRUE	TRUE	FALSE
chr2	96635716	96637328	25	8445.083539	0	0.270298952	0.419715848	0.464666967	0.611957153	0.643219125	0.372920173	TRUE	TRUE	TRUE	TRUE	FALSE	TRUE	TRUE	FALSE	TRUE	TRUE
chr5	14292647	14296686	45	8444.712157	0	0.732411201	0.578239427	0.754815419	0.8820424	0.932783756	0.354544329	TRUE	TRUE	FALSE	FALSE	TRUE	TRUE	TRUE	FALSE	FALSE	FALSE
chr20	43331533	43332893	22	8444.305355	0	0.52670231	0.607820805	0.59969167	0.864987528	0.944432053	0.417729743	TRUE	TRUE	FALSE	TRUE	FALSE	TRUE	TRUE	FALSE	TRUE	TRUE
chr2	9267984	9269396	32	8442.619661	0	0.941792197	0.931103728	0.941338478	0.882311587	0.609808007	0.331984189	FALSE	TRUE	FALSE	FALSE	FALSE	TRUE	FALSE	TRUE	TRUE	FALSE
chr3	126936658	126940674	45	8441.943727	0	0.653753811	0.538496116	0.706862284	0.771065118	0.863313395	0.324817279	TRUE	TRUE	FALSE	TRUE	TRUE	TRUE	TRUE	TRUE	TRUE	FALSE
chr12	128364936	128366608	44	8441.732862	0	0.216243237	0.239579222	0.313898278	0.353638418	0.511257601	0.295014364	FALSE	TRUE	FALSE	TRUE	FALSE	TRUE	FALSE	TRUE	TRUE	FALSE
chr1	52770914	52772458	27	8441.599281	0	0.558833914	0.611316689	0.699417633	0.682002196	0.877671452	0.318837537	FALSE	TRUE	TRUE	FALSE	FALSE	TRUE	FALSE	TRUE	TRUE	FALSE
chr5	134567986	134571080	52	8440.833231	0	0.351452711	0.300502634	0.424162748	0.568659291	0.522146901	0.268156657	FALSE	TRUE	FALSE	FALSE	FALSE	TRUE	TRUE	FALSE	FALSE	FALSE
chr10	133092980	133095118	69	8440.144182	0	0.573420635	0.709797011	0.830387431	0.914720647	0.953134189	0.379713553	TRUE	TRUE	TRUE	TRUE	FALSE	TRUE	FALSE	FALSE	FALSE	FALSE
chr4	15968193	15969910	22	8439.251963	0	0.653201729	0.54195208	0.676975453	0.888756826	0.940393819	0.398441739	TRUE	TRUE	FALSE	TRUE	TRUE	TRUE	TRUE	FALSE	TRUE	TRUE
chr1	27662474	27665118	47	8436.31829	0	0.516208602	0.347049987	0.572818596	0.689541742	0.700693915	0.353643928	FALSE	TRUE	FALSE	FALSE	TRUE	TRUE	TRUE	FALSE	FALSE	FALSE
chr10	48697568	48699624	33	8436.053834	0	0.638844846	0.629791311	0.7959895	0.927088592	0.951774605	0.321983294	FALSE	TRUE	TRUE	TRUE	TRUE	TRUE	TRUE	FALSE	TRUE	TRUE
chr17	6893317	6894268	29	8435.706696	0	0.155072522	0.084988105	0.121663728	0.264234761	0.54241379	0.457425684	FALSE	TRUE	FALSE	FALSE	FALSE	TRUE	TRUE	TRUE	TRUE	FALSE
chr8	134530543	134531879	20	8433.70926	0	0.533708124	0.61859466	0.609003653	0.907444121	0.940968521	0.407260396	TRUE	TRUE	FALSE	TRUE	FALSE	TRUE	TRUE	FALSE	TRUE	TRUE
chr12	132085263	132086324	23	8432.300457	0	0.750053458	0.595092921	0.715582772	0.784085374	0.442921323	0.341164051	TRUE	TRUE	FALSE	FALSE	TRUE	TRUE	TRUE	TRUE	TRUE	FALSE
chr10	11221498	11227936	99	8431.792485	0	0.472043654	0.36639184	0.572496819	0.808075696	0.370282641	0.441683856	FALSE	TRUE	FALSE	TRUE	TRUE	FALSE	TRUE	TRUE	TRUE	FALSE
chr11	61538731	61541146	61	8431.582441	0	0.706157165	0.578338228	0.820709774	0.89568034	0.91768884	0.339350612	TRUE	TRUE	FALSE	TRUE	TRUE	TRUE	TRUE	FALSE	FALSE	FALSE
chr5	13783399	13785372	31	8431.450402	0	0.557568647	0.683831552	0.656948348	0.847074433	0.923968543	0.366399895	TRUE	TRUE	FALSE	TRUE	FALSE	TRUE	TRUE	TRUE	TRUE	TRUE
chr5	114365561	114369329	28	8430.743241	0	0.562126293	0.630923171	0.690468733	0.939136732	0.912375023	0.377010439	FALSE	TRUE	TRUE	TRUE	FALSE	TRUE	TRUE	FALSE	TRUE	TRUE
chr16	298127	299157	26	8429.594509	0	0.587196218	0.589409183	0.80284189	0.95765935	0.95725346	0.370463131	FALSE	TRUE	TRUE	TRUE	TRUE	TRUE	TRUE	FALSE	TRUE	TRUE
chr12	109846847	109848291	36	8429.401888	0	0.909563195	0.855602802	0.904751905	0.907772509	0.639590464	0.269972731	FALSE	TRUE	FALSE	FALSE	FALSE	TRUE	FALSE	TRUE	TRUE	FALSE
chr6	4853077	4854967	30	8428.712313	0	0.804727269	0.611802524	0.716442037	0.900824563	0.470798476	0.430026087	TRUE	TRUE	FALSE	TRUE	TRUE	TRUE	TRUE	TRUE	TRUE	TRUE
chr2	205924205	205925591	27	8427.968449	0	0.472240635	0.485857639	0.482688893	0.768221929	0.813277695	0.34103706	FALSE	TRUE	FALSE	TRUE	FALSE	TRUE	TRUE	FALSE	TRUE	TRUE
chr10	132683956	132685880	36	8427.460393	0	0.936330829	0.865792582	0.906906487	0.913634212	0.591883086	0.344447743	FALSE	TRUE	FALSE	FALSE	FALSE	TRUE	FALSE	TRUE	TRUE	FALSE
chr4	4412259	4413504	26	8426.802688	0	0.608801474	0.429758422	0.614434004	0.822095173	0.844791527	0.415033106	TRUE	TRUE	FALSE	TRUE	TRUE	TRUE	TRUE	FALSE	TRUE	TRUE
chr18	79740498	79742034	39	8425.463751	0	0.525693247	0.634278935	0.608208269	0.891998941	0.938823686	0.413130439	TRUE	TRUE	FALSE	TRUE	FALSE	TRUE	TRUE	FALSE	TRUE	TRUE
chr2	10982599	10984081	37	8424.331779	0	0.371038583	0.327779212	0.468128837	0.795229785	0.731251736	0.467450573	FALSE	TRUE	FALSE	TRUE	FALSE	TRUE	TRUE	FALSE	TRUE	TRUE
chr1	20388096	20391196	41	8423.680832	0	0.69311799	0.594049148	0.689036247	0.886817996	0.930127458	0.33607831	TRUE	TRUE	FALSE	TRUE	TRUE	TRUE	TRUE	FALSE	TRUE	TRUE
chr14	76271382	76272340	21	8422.364125	0	0.574705381	0.450286958	0.428456794	0.837309806	0.196474872	0.640834934	TRUE	TRUE	TRUE	TRUE	FALSE	TRUE	TRUE	TRUE	TRUE	TRUE
chr10	13047080	13052793	74	8422.119123	0	0.938255327	0.894682224	0.914816818	0.914172948	0.591294699	0.346960628	FALSE	TRUE	FALSE	FALSE	FALSE	TRUE	FALSE	TRUE	TRUE	FALSE
chr12	42388556	42389620	29	8420.966245	0	0.60734174	0.794623372	0.7831381	0.94848197	0.950846153	0.343504413	TRUE	TRUE	TRUE	TRUE	FALSE	TRUE	TRUE	FALSE	TRUE	TRUE
chr3	70969857	70971455	25	8420.789548	0	0.798333799	0.849422671	0.884956439	0.858494904	0.362201719	0.52275472	FALSE	TRUE	FALSE	FALSE	FALSE	TRUE	FALSE	TRUE	TRUE	FALSE
chr11	65397978	65399797	33	8420.408211	0	0.691624181	0.578067247	0.756601834	0.938381977	0.93624343	0.360314729	TRUE	TRUE	FALSE	TRUE	TRUE	TRUE	TRUE	FALSE	TRUE	TRUE
chr12	1795074	1795930	23	8420.369616	0	0.502287864	0.457849221	0.501055313	0.708886789	0.212005408	0.496881382	FALSE	TRUE	FALSE	TRUE	FALSE	TRUE	TRUE	TRUE	TRUE	TRUE
chr10	78016943	78019220	31	8420.16372	0	0.812886809	0.540195044	0.693025763	0.880945583	0.447206758	0.433738825	TRUE	TRUE	TRUE	FALSE	TRUE	TRUE	TRUE	TRUE	TRUE	TRUE
chr3	48847850	48848431	28	8419.894762	0	0.049683377	0.049111604	0.043359452	0.04714397	0.328456077	0.285096625	FALSE	TRUE	FALSE	FALSE	FALSE	TRUE	FALSE	TRUE	TRUE	FALSE
chr14	77041557	77046027	57	8419.05017	0	0.62514891	0.571565306	0.599580989	0.560091429	0.829597239	0.26950581	FALSE	TRUE	FALSE	FALSE	FALSE	TRUE	FALSE	TRUE	TRUE	FALSE
chr12	2383173	2385303	37	8418.966294	0	0.855994442	0.766725257	0.641242598	0.814408942	0.544618349	0.311376094	TRUE	TRUE	TRUE	FALSE	TRUE	TRUE	FALSE	TRUE	TRUE	TRUE
chr1	17021398	17024793	53	8417.430999	0	0.704751521	0.685235194	0.815777199	0.778718729	0.879877319	0.194642125	FALSE	TRUE	FALSE	FALSE	TRUE	TRUE	FALSE	TRUE	FALSE	FALSE
chr13	46349745	46351648	29	8417.177109	0	0.592169675	0.799555427	0.855344194	0.931508455	0.921551873	0.33933878	TRUE	TRUE	TRUE	TRUE	FALSE	TRUE	TRUE	FALSE	FALSE	FALSE
chr2	144504200	144505308	14	8417.06961	0	0.141730312	0.133207834	0.381225655	0.816065983	0.750729301	0.682858149	FALSE	TRUE	TRUE	TRUE	TRUE	TRUE	TRUE	FALSE	TRUE	TRUE
chr21	41616160	41617079	13	8416.961102	0	0.397788864	0.464870751	0.553445002	0.873714826	0.924955269	0.527166405	TRUE	TRUE	TRUE	TRUE	FALSE	TRUE	TRUE	FALSE	TRUE	TRUE
chr8	113684835	113685975	17	8416.434473	0	0.958507141	0.951104762	0.93057949	0.888403488	0.421424269	0.537082872	FALSE	TRUE	FALSE	FALSE	FALSE	TRUE	FALSE	TRUE	TRUE	FALSE
chr2	239117973	239119016	49	8414.279137	0	0.566906872	0.829731009	0.847313988	0.925830199	0.958322481	0.391415609	TRUE	TRUE	TRUE	TRUE	FALSE	TRUE	FALSE	FALSE	FALSE	FALSE
chr19	1270425	1274354	100	8412.931546	0	0.562669027	0.469808126	0.661832073	0.79505583	0.7437664	0.325247703	FALSE	TRUE	FALSE	TRUE	FALSE	TRUE	TRUE	FALSE	FALSE	FALSE
chr8	1650949	1653605	59	8412.82019	0	0.573398813	0.510852403	0.704110134	0.857423543	0.832333306	0.346571139	FALSE	TRUE	TRUE	TRUE	TRUE	TRUE	TRUE	FALSE	TRUE	TRUE
chr10	95512115	95513420	27	8410.769059	0	0.515531142	0.468126206	0.617312457	0.838369035	0.808156125	0.370242829	FALSE	TRUE	TRUE	TRUE	TRUE	TRUE	TRUE	FALSE	TRUE	TRUE
chr10	12597033	12600111	46	8410.527254	0	0.57981448	0.558877948	0.675765584	0.757632593	0.856314692	0.297436744	FALSE	TRUE	FALSE	TRUE	TRUE	TRUE	TRUE	TRUE	TRUE	FALSE
chr4	93755018	93755706	8	8410.384596	0	0.915113688	0.906911281	0.739301377	0.822645881	0.360925336	0.554188353	FALSE	TRUE	TRUE	TRUE	TRUE	TRUE	TRUE	TRUE	TRUE	FALSE
chr11	70544826	70546000	30	8408.481837	0	0.368518469	0.280599786	0.398732035	0.349936368	0.761544254	0.480944468	FALSE	TRUE	FALSE	FALSE	FALSE	TRUE	FALSE	TRUE	TRUE	FALSE
chr4	168735169	168735835	13	8407.074129	0	0.887749125	0.748252063	0.705309972	0.831687678	0.364873433	0.522875692	TRUE	TRUE	TRUE	FALSE	FALSE	TRUE	FALSE	TRUE	TRUE	TRUE
chr10	11177604	11182383	89	8406.272224	0	0.409231286	0.315568602	0.502766744	0.734624607	0.242219937	0.492404671	FALSE	TRUE	FALSE	TRUE	TRUE	FALSE	TRUE	TRUE	TRUE	TRUE
chr22	31576872	31579015	25	8405.486472	0	0.602082716	0.549292129	0.633490366	0.92355814	0.940607716	0.391315587	FALSE	TRUE	FALSE	TRUE	FALSE	TRUE	TRUE	FALSE	TRUE	TRUE
chr4	158895819	158896571	14	8404.697887	0	0.576436344	0.522606484	0.610124203	0.896206939	0.936385721	0.413779237	FALSE	TRUE	FALSE	TRUE	TRUE	TRUE	TRUE	FALSE	TRUE	TRUE
chr21	36185309	36189097	57	8404.370731	0	0.74134272	0.735147336	0.760814947	0.87365405	0.444563649	0.429090402	FALSE	TRUE	FALSE	FALSE	FALSE	TRUE	TRUE	TRUE	TRUE	FALSE
chr9	69186152	69188549	23	8404.33879	0	0.621885034	0.474416874	0.568381453	0.890870959	0.86512387	0.416454085	TRUE	TRUE	FALSE	TRUE	TRUE	TRUE	TRUE	FALSE	TRUE	TRUE
chr19	1541461	1542762	39	8402.662538	0	0.596627076	0.410434773	0.556965662	0.855319697	0.899344237	0.488909464	TRUE	TRUE	FALSE	TRUE	TRUE	TRUE	TRUE	FALSE	TRUE	TRUE
chr6	158025473	158027123	37	8401.794663	0	0.55028725	0.488632588	0.545437604	0.785280867	0.860909582	0.372276995	FALSE	TRUE	FALSE	TRUE	FALSE	TRUE	TRUE	FALSE	TRUE	TRUE
chr10	25701064	25702908	31	8400.907169	0	0.559731964	0.625073856	0.548443542	0.400256536	0.809740703	0.409484167	FALSE	TRUE	FALSE	TRUE	FALSE	TRUE	TRUE	TRUE	TRUE	TRUE
chr5	10600415	10602695	40	8400.623055	0	0.241334913	0.170520964	0.292110589	0.679523165	0.375859297	0.509002202	FALSE	FALSE	FALSE	TRUE	FALSE	FALSE	TRUE	TRUE	FALSE	TRUE
chr2	38072961	38074254	47	8400.368743	0	0.365468628	0.452390034	0.4294957	0.28828076	0.653287935	0.365007174	FALSE	TRUE	FALSE	TRUE	FALSE	TRUE	TRUE	TRUE	TRUE	TRUE
chr10	114996467	114997246	16	8400.112808	0	0.420131883	0.403505704	0.537905303	0.867510589	0.877993653	0.474487949	FALSE	TRUE	TRUE	TRUE	TRUE	TRUE	TRUE	FALSE	TRUE	TRUE
chr11	71610362	71611477	20	8400.088535	0	0.898949645	0.807652838	0.849573481	0.927044879	0.514816706	0.412228173	TRUE	TRUE	FALSE	FALSE	FALSE	TRUE	TRUE	TRUE	TRUE	FALSE
chr3	176554591	176555162	13	8399.43421	0	0.914811173	0.854281896	0.830260773	0.82329063	0.384825824	0.529985349	FALSE	TRUE	FALSE	TRUE	FALSE	TRUE	FALSE	TRUE	TRUE	FALSE
chr14	90673373	90676153	34	8399.396234	0	0.506257767	0.376356436	0.636728987	0.890549819	0.821692947	0.514193383	TRUE	TRUE	TRUE	TRUE	TRUE	TRUE	TRUE	FALSE	TRUE	TRUE
chr1	197908656	197910672	51	8399.110781	0	0.265833431	0.508657916	0.356363025	0.164015971	0.113240723	0.395417192	TRUE	TRUE	TRUE	FALSE	TRUE	TRUE	TRUE	FALSE	TRUE	TRUE
chr3	16101191	16102321	17	8399.08959	0	0.924173171	0.902746246	0.888515749	0.905410182	0.546772913	0.377400258	FALSE	TRUE	FALSE	FALSE	FALSE	TRUE	FALSE	TRUE	TRUE	FALSE
chr16	19678387	19680194	33	8398.756287	0	0.506145427	0.449662326	0.632131675	0.917829096	0.835862139	0.468166769	FALSE	TRUE	TRUE	TRUE	TRUE	TRUE	TRUE	FALSE	TRUE	TRUE
chr4	41417231	41418793	17	8398.211607	0	0.58412385	0.449652538	0.657966235	0.887330896	0.931374335	0.481721796	TRUE	TRUE	FALSE	TRUE	TRUE	TRUE	TRUE	FALSE	TRUE	TRUE
chr17	78101321	78104719	61	8397.922668	0	0.729750585	0.627251559	0.806049374	0.900022264	0.927842319	0.30059076	TRUE	TRUE	FALSE	TRUE	TRUE	TRUE	TRUE	FALSE	FALSE	FALSE
chr18	11757125	11759104	29	8397.763007	0	0.866818883	0.629375345	0.743304078	0.84429234	0.175332386	0.691486496	TRUE	TRUE	FALSE	FALSE	FALSE	TRUE	TRUE	TRUE	TRUE	FALSE
chr5	88780231	88783780	40	8397.683319	0	0.469277072	0.758131237	0.678485395	0.890329281	0.890683913	0.421406841	TRUE	TRUE	TRUE	TRUE	FALSE	TRUE	FALSE	FALSE	TRUE	TRUE
chr22	31566968	31567373	13	8397.180621	0	0.965812875	0.955310848	0.952088741	0.935024313	0.334508314	0.631304561	FALSE	TRUE	FALSE	FALSE	FALSE	TRUE	FALSE	TRUE	TRUE	FALSE
chr22	45647322	45650058	50	8396.698551	0	0.731582303	0.589249175	0.728499025	0.913978888	0.957413295	0.36816412	TRUE	TRUE	FALSE	FALSE	TRUE	TRUE	TRUE	FALSE	TRUE	FALSE
chr7	75942621	75944405	19	8395.826759	0	0.959130655	0.929784664	0.87934884	0.894351244	0.606949065	0.35218159	FALSE	TRUE	TRUE	FALSE	FALSE	TRUE	FALSE	TRUE	TRUE	FALSE
chr17	80471070	80473577	53	8395.098451	0	0.459946113	0.317945816	0.551467871	0.918587392	0.868587995	0.600641576	FALSE	TRUE	FALSE	TRUE	TRUE	TRUE	TRUE	FALSE	TRUE	TRUE
chr11	69152006	69153864	52	8394.471385	0	0.748058246	0.446563739	0.768420594	0.90445279	0.944414709	0.49785097	TRUE	TRUE	FALSE	TRUE	TRUE	TRUE	TRUE	FALSE	TRUE	FALSE
chr3	58092578	58095412	37	8393.904596	0	0.894698275	0.748707644	0.810027457	0.876656868	0.604396479	0.290301797	TRUE	TRUE	TRUE	FALSE	FALSE	TRUE	TRUE	TRUE	TRUE	FALSE
chr4	6941598	6944884	70	8392.86393	0	0.434875311	0.467438532	0.535261771	0.864665142	0.531281008	0.429789831	FALSE	TRUE	FALSE	TRUE	FALSE	TRUE	TRUE	TRUE	FALSE	TRUE
chr12	3129809	3131633	53	8391.87557	0	0.441603915	0.644412417	0.666503503	0.867026184	0.780128099	0.425422268	TRUE	TRUE	TRUE	TRUE	FALSE	TRUE	TRUE	FALSE	TRUE	TRUE
chr3	127395116	127397605	43	8389.9376	0	0.631038345	0.605187151	0.688605878	0.888775125	0.897245694	0.292058543	FALSE	TRUE	FALSE	TRUE	FALSE	TRUE	TRUE	FALSE	TRUE	TRUE
chr4	52052016	52052943	26	8388.234038	0	0.306616552	0.216346372	0.362512056	0.437942813	0.584658177	0.368311806	FALSE	TRUE	FALSE	TRUE	TRUE	TRUE	TRUE	TRUE	TRUE	FALSE
chr12	32607307	32608023	14	8387.354329	0	0.936298183	0.930235473	0.827334968	0.845975506	0.478840195	0.457457988	FALSE	TRUE	TRUE	TRUE	TRUE	TRUE	FALSE	TRUE	TRUE	FALSE
chr17	79414067	79415717	38	8387.317497	0	0.422037038	0.238804132	0.3172231	0.693795537	0.725561829	0.486757697	TRUE	TRUE	FALSE	TRUE	FALSE	TRUE	TRUE	FALSE	TRUE	TRUE
chr2	235508183	235509423	32	8387.049398	0	0.571373171	0.475385284	0.551470442	0.766272141	0.246488026	0.519784115	TRUE	TRUE	FALSE	TRUE	FALSE	TRUE	TRUE	TRUE	TRUE	TRUE
chr5	78585714	78586711	15	8386.390164	0	0.597847776	0.50300327	0.791284032	0.942505334	0.940850078	0.439502064	TRUE	TRUE	TRUE	TRUE	TRUE	TRUE	TRUE	FALSE	TRUE	TRUE
chr5	7505002	7506888	27	8385.798234	0	0.4509846	0.658507383	0.762272252	0.860862923	0.897566565	0.446581964	TRUE	TRUE	TRUE	TRUE	FALSE	TRUE	TRUE	FALSE	TRUE	TRUE
chr17	66603975	66604373	9	8383.996184	0	0.259687274	0.301631791	0.554733013	0.764684823	0.919823943	0.660136668	FALSE	TRUE	TRUE	TRUE	TRUE	TRUE	TRUE	TRUE	TRUE	TRUE
chr10	71815889	71818248	39	8383.193833	0	0.499929035	0.412907802	0.571780434	0.738054469	0.776606048	0.363698246	FALSE	TRUE	FALSE	TRUE	TRUE	TRUE	TRUE	FALSE	TRUE	TRUE
chr6	155100023	155101437	28	8382.740612	0	0.648536617	0.5712913	0.616105993	0.87619168	0.90547314	0.334181839	TRUE	TRUE	FALSE	TRUE	FALSE	TRUE	TRUE	FALSE	TRUE	TRUE
chr11	85718692	85719631	14	8382.398415	0	0.303186657	0.318085115	0.472213784	0.444715855	0.798228427	0.49504177	FALSE	TRUE	TRUE	TRUE	TRUE	TRUE	TRUE	TRUE	TRUE	FALSE
chr8	124623700	124625422	37	8381.311699	0	0.764544253	0.587143067	0.656807323	0.758364921	0.368588597	0.395955656	TRUE	TRUE	TRUE	FALSE	FALSE	TRUE	TRUE	TRUE	TRUE	FALSE
chr8	72881840	72882627	13	8380.597214	0	0.342631321	0.281268793	0.498996086	0.686006453	0.867593226	0.586324433	FALSE	TRUE	TRUE	TRUE	TRUE	TRUE	TRUE	TRUE	TRUE	TRUE
chr10	128778933	128780392	29	8380.105928	0	0.735843184	0.803114909	0.857579796	0.934799738	0.480239395	0.454560344	FALSE	TRUE	TRUE	TRUE	FALSE	TRUE	TRUE	TRUE	TRUE	FALSE
chr11	70847329	70849085	36	8379.298342	0	0.576360924	0.711858858	0.720863439	0.850970888	0.928216511	0.351855587	TRUE	TRUE	TRUE	TRUE	FALSE	TRUE	TRUE	FALSE	TRUE	TRUE
chr6	149473164	149474036	20	8377.213258	0	0.634103126	0.430152315	0.780797021	0.891868794	0.944502784	0.514350469	TRUE	TRUE	TRUE	TRUE	TRUE	TRUE	TRUE	FALSE	TRUE	TRUE
chr16	85615503	85617270	43	8376.64985	0	0.385931257	0.345549356	0.520619319	0.433675229	0.739336321	0.393786965	FALSE	TRUE	FALSE	FALSE	TRUE	TRUE	FALSE	TRUE	TRUE	FALSE
chr5	134026780	134028715	22	8376.032752	0	0.920784364	0.784281529	0.800913532	0.918967501	0.544723069	0.376061296	TRUE	TRUE	TRUE	FALSE	FALSE	TRUE	TRUE	TRUE	TRUE	TRUE
chr1	11331159	11332659	24	8375.820431	0	0.948452334	0.714122627	0.745789754	0.904408413	0.555127402	0.393324932	TRUE	TRUE	TRUE	FALSE	FALSE	TRUE	TRUE	TRUE	TRUE	TRUE
chr19	16131797	16133258	38	8374.90155	0	0.66180562	0.609514243	0.723060772	0.946678498	0.945557219	0.337164254	FALSE	TRUE	FALSE	TRUE	TRUE	TRUE	TRUE	FALSE	TRUE	TRUE
chr14	64952166	64954781	35	8372.227782	0	0.308063493	0.285269167	0.427393094	0.759098579	0.763520831	0.478251664	FALSE	TRUE	FALSE	TRUE	FALSE	TRUE	TRUE	FALSE	TRUE	TRUE
chr1	161982816	161984501	47	8372.068639	0	0.739581464	0.60089027	0.898203101	0.947887313	0.959486959	0.358596689	TRUE	TRUE	TRUE	TRUE	TRUE	TRUE	TRUE	FALSE	FALSE	FALSE
chr10	68598982	68600081	27	8371.908119	0	0.347560535	0.329642256	0.497403605	0.322635129	0.676438913	0.353803784	FALSE	TRUE	TRUE	FALSE	TRUE	TRUE	FALSE	TRUE	TRUE	TRUE
chr12	109888489	109889969	30	8371.889985	0	0.609667102	0.483293151	0.684739964	0.809059394	0.889679965	0.406386814	TRUE	TRUE	FALSE	TRUE	TRUE	TRUE	TRUE	FALSE	TRUE	TRUE
chr16	4103446	4104467	24	8371.558263	0	0.859814449	0.738478846	0.802556813	0.869387417	0.344073624	0.525313793	TRUE	TRUE	FALSE	FALSE	FALSE	TRUE	TRUE	TRUE	TRUE	FALSE
chr11	46366860	46371675	111	8370.883994	0	0.479889859	0.367125601	0.575141918	0.777547654	0.644445904	0.410422053	FALSE	TRUE	FALSE	TRUE	TRUE	TRUE	TRUE	FALSE	FALSE	FALSE
chr6	24549003	24551643	37	8370.31724	0	0.854678049	0.881665143	0.892459403	0.885555415	0.550231096	0.342228307	FALSE	TRUE	FALSE	FALSE	FALSE	TRUE	FALSE	TRUE	TRUE	FALSE
chr14	34028634	34030942	30	8369.917388	0	0.734595576	0.566473037	0.7450863	0.958465774	0.948146672	0.391992737	TRUE	TRUE	FALSE	TRUE	TRUE	TRUE	TRUE	FALSE	TRUE	TRUE
chr21	39906929	39909684	39	8369.720226	0	0.882359868	0.836917699	0.889740452	0.806569225	0.33400422	0.555736232	FALSE	TRUE	FALSE	FALSE	FALSE	TRUE	FALSE	TRUE	TRUE	FALSE
chr5	14183735	14185011	27	8369.403581	0	0.472966673	0.399823912	0.508190005	0.666665899	0.845699835	0.445875923	FALSE	TRUE	FALSE	TRUE	FALSE	TRUE	TRUE	TRUE	TRUE	TRUE
chr7	102093438	102094084	18	8368.828304	0	0.641155371	0.753228613	0.512326238	0.715961163	0.228595785	0.524632828	TRUE	TRUE	TRUE	FALSE	TRUE	TRUE	FALSE	TRUE	TRUE	TRUE
chr17	1051103	1051966	24	8368.404154	0	0.529576331	0.342575726	0.533433545	0.773197211	0.883919473	0.541343747	TRUE	TRUE	FALSE	TRUE	TRUE	TRUE	TRUE	FALSE	TRUE	TRUE
chr20	57809417	57811648	55	8368.19723	0	0.80232841	0.695490073	0.809769534	0.866881361	0.453504557	0.413376805	FALSE	TRUE	FALSE	FALSE	FALSE	TRUE	FALSE	TRUE	TRUE	FALSE
chr1	22760667	22762158	26	8366.854652	0	0.339476606	0.264389165	0.395179709	0.594929512	0.667008112	0.402618947	TRUE	TRUE	FALSE	TRUE	TRUE	TRUE	TRUE	TRUE	TRUE	TRUE
chr1	167043664	167045418	34	8366.376767	0	0.414231837	0.407250672	0.441716072	0.517864895	0.741357931	0.33410726	FALSE	TRUE	FALSE	TRUE	FALSE	TRUE	TRUE	TRUE	TRUE	FALSE
chr17	78598841	78601302	33	8364.96889	0	0.463963741	0.411059429	0.573428719	0.880253381	0.735380534	0.469193952	FALSE	TRUE	TRUE	TRUE	TRUE	TRUE	TRUE	TRUE	TRUE	TRUE
chr2	235688477	235691968	68	8364.865204	0	0.710499875	0.646282707	0.782256736	0.834961563	0.911370508	0.265087801	FALSE	TRUE	FALSE	FALSE	FALSE	TRUE	TRUE	FALSE	TRUE	FALSE
chr6	158591197	158594378	39	8364.850576	0	0.858198845	0.817873261	0.759203719	0.695322083	0.575735471	0.282463374	FALSE	TRUE	TRUE	TRUE	FALSE	TRUE	TRUE	TRUE	TRUE	FALSE
chr3	126441494	126443659	34	8364.56097	0	0.478268928	0.385226369	0.631894172	0.824065055	0.741938943	0.438838685	TRUE	TRUE	TRUE	TRUE	TRUE	TRUE	TRUE	TRUE	FALSE	TRUE
chr8	28629642	28631885	25	8364.365755	0	0.683975572	0.829634814	0.808563291	0.903608938	0.473864615	0.429744324	TRUE	TRUE	TRUE	TRUE	FALSE	TRUE	FALSE	TRUE	TRUE	FALSE
chr17	8869741	8871802	38	8363.944556	0	0.708015317	0.658101964	0.628847733	0.899954706	0.426621579	0.473333128	FALSE	TRUE	FALSE	TRUE	FALSE	TRUE	TRUE	TRUE	TRUE	TRUE
chr15	77820592	77823587	41	8363.565554	0	0.381724167	0.403551407	0.457861572	0.651038542	0.693787869	0.312063702	FALSE	TRUE	FALSE	TRUE	FALSE	TRUE	TRUE	FALSE	TRUE	TRUE
chr5	111069995	111071425	36	8363.152931	0	0.345595236	0.283052433	0.339278209	0.300426835	0.702447935	0.419395502	FALSE	TRUE	FALSE	FALSE	FALSE	TRUE	FALSE	TRUE	TRUE	FALSE
chr20	46245761	46247457	44	8362.270464	0	0.710385786	0.530694424	0.515961831	0.531189202	0.296269598	0.414116189	TRUE	TRUE	TRUE	TRUE	FALSE	TRUE	FALSE	TRUE	TRUE	FALSE
chr1	7333626	7334966	25	8361.408724	0	0.509393612	0.565704811	0.720553269	0.695462152	0.860583395	0.351189784	TRUE	TRUE	TRUE	TRUE	TRUE	TRUE	FALSE	TRUE	TRUE	FALSE
chr8	38681715	38683690	41	8359.871657	0	0.710391013	0.463826811	0.653932119	0.578298308	0.90216391	0.438337099	TRUE	TRUE	FALSE	TRUE	TRUE	TRUE	TRUE	TRUE	TRUE	FALSE
chr3	126995486	126998543	47	8359.828479	0	0.627372748	0.558743956	0.740777825	0.830509096	0.940825185	0.382081229	FALSE	TRUE	FALSE	TRUE	TRUE	TRUE	TRUE	TRUE	TRUE	FALSE
chr4	7619779	7620869	19	8359.513314	0	0.653271273	0.505969444	0.62427873	0.901609074	0.906190001	0.400220557	TRUE	TRUE	FALSE	TRUE	TRUE	TRUE	TRUE	FALSE	TRUE	TRUE
chr11	35926388	35928508	47	8359.364506	0	0.34311199	0.338219492	0.465139246	0.710582042	0.555193857	0.37236255	FALSE	TRUE	FALSE	TRUE	FALSE	TRUE	TRUE	TRUE	FALSE	TRUE
chr6	733163	734759	34	8358.920116	0	0.464934966	0.527856052	0.392452735	0.704123908	0.813427767	0.420975032	FALSE	TRUE	FALSE	TRUE	FALSE	TRUE	TRUE	TRUE	TRUE	TRUE
chr20	44790196	44794431	54	8358.671051	0	0.566396967	0.644592404	0.689785492	0.730089934	0.703741688	0.163692966	FALSE	TRUE	TRUE	TRUE	FALSE	FALSE	FALSE	FALSE	FALSE	FALSE
chr16	19257583	19259431	23	8358.401514	0	0.622923122	0.446843557	0.638298059	0.914178098	0.922192569	0.475349012	TRUE	TRUE	FALSE	TRUE	TRUE	TRUE	TRUE	FALSE	TRUE	TRUE
chr2	46800158	46804823	74	8355.956863	0	0.580243297	0.440658247	0.622128432	0.898413178	0.682954027	0.45775493	TRUE	FALSE	FALSE	TRUE	TRUE	TRUE	TRUE	FALSE	FALSE	TRUE
chr6	161375024	161376459	38	8355.732926	0	0.664634581	0.398692752	0.717969215	0.815504363	0.891345576	0.492652824	TRUE	TRUE	FALSE	TRUE	TRUE	TRUE	TRUE	FALSE	TRUE	FALSE
chr17	79560511	79564913	83	8353.193935	0	0.398465026	0.379788313	0.434320917	0.744874251	0.653655369	0.365085938	FALSE	TRUE	FALSE	TRUE	FALSE	TRUE	TRUE	FALSE	FALSE	TRUE
chr17	72751017	72753109	33	8352.588424	0	0.893585437	0.831652601	0.877647538	0.935093705	0.595991007	0.339102698	FALSE	TRUE	FALSE	FALSE	FALSE	TRUE	TRUE	TRUE	TRUE	FALSE
chr19	2214318	2216252	58	8352.278572	0	0.767026986	0.598262158	0.754334842	0.835645609	0.359828095	0.475817514	TRUE	TRUE	FALSE	FALSE	FALSE	TRUE	TRUE	TRUE	TRUE	FALSE
chr5	58453921	58456459	29	8351.322686	0	0.162125731	0.126697487	0.204206063	0.740415455	0.107129178	0.633286277	FALSE	FALSE	FALSE	TRUE	FALSE	FALSE	TRUE	TRUE	FALSE	TRUE
chr22	25492802	25494543	26	8351.142114	0	0.535312405	0.414914082	0.624829818	0.868645679	0.873274148	0.458360066	TRUE	TRUE	FALSE	TRUE	TRUE	TRUE	TRUE	FALSE	TRUE	TRUE
chr11	126345292	126346544	34	8348.909937	0	0.584991126	0.516156486	0.626664158	0.751192378	0.871526027	0.355369541	TRUE	TRUE	FALSE	TRUE	TRUE	TRUE	TRUE	TRUE	TRUE	TRUE
chr17	5367520	5370751	42	8348.863711	0	0.621856602	0.646826129	0.672617158	0.926135185	0.918071429	0.304278583	FALSE	TRUE	FALSE	TRUE	FALSE	TRUE	TRUE	FALSE	TRUE	TRUE
chr12	122860631	122863398	51	8346.770917	0	0.487935813	0.359216678	0.542207548	0.720299175	0.749758713	0.390542035	TRUE	TRUE	FALSE	TRUE	TRUE	TRUE	TRUE	FALSE	TRUE	TRUE
chr7	5083035	5084015	44	8345.077968	0	0.785342604	0.397562479	0.625980046	0.939403524	0.943932612	0.546370134	TRUE	TRUE	TRUE	TRUE	TRUE	TRUE	TRUE	FALSE	TRUE	TRUE
chr13	111502838	111504805	29	8344.437882	0	0.479361441	0.371670448	0.478311604	0.872270542	0.336007514	0.536263029	TRUE	TRUE	FALSE	TRUE	FALSE	FALSE	TRUE	TRUE	TRUE	TRUE
chr17	80858955	80860166	40	8342.707453	0	0.51915808	0.411120667	0.530945053	0.819350722	0.816124843	0.408230055	FALSE	TRUE	FALSE	TRUE	FALSE	TRUE	TRUE	FALSE	TRUE	TRUE
chr3	73350445	73352658	33	8342.643348	0	0.704286261	0.615136932	0.824541889	0.920885932	0.946120754	0.330983822	TRUE	TRUE	TRUE	TRUE	TRUE	TRUE	TRUE	FALSE	TRUE	TRUE
chr20	47277005	47280510	52	8342.510483	0	0.695230434	0.533594906	0.715038077	0.854703851	0.855852827	0.322257922	TRUE	TRUE	FALSE	TRUE	TRUE	TRUE	TRUE	FALSE	FALSE	FALSE
chr16	5849595	5850556	18	8342.075428	0	0.961618672	0.883868375	0.880895293	0.891378467	0.525373719	0.436244953	TRUE	TRUE	FALSE	FALSE	FALSE	TRUE	FALSE	TRUE	TRUE	FALSE
chr2	85456761	85458987	29	8340.336733	0	0.898719003	0.610480752	0.733850272	0.787342905	0.523670458	0.375048545	TRUE	TRUE	TRUE	TRUE	TRUE	TRUE	TRUE	TRUE	TRUE	FALSE
chr19	2696401	2698159	43	8340.282481	0	0.939172314	0.944530458	0.938345288	0.945370962	0.298455629	0.646915333	FALSE	TRUE	FALSE	FALSE	FALSE	TRUE	FALSE	TRUE	TRUE	FALSE
chr9	128264925	128266546	24	8340.101514	0	0.649871865	0.573651937	0.801805046	0.92530914	0.935946855	0.362294918	TRUE	TRUE	TRUE	TRUE	TRUE	TRUE	TRUE	FALSE	TRUE	TRUE
chr14	63162749	63164033	12	8337.821089	0	0.92501384	0.922106176	0.923002943	0.906329884	0.476638335	0.448375505	FALSE	TRUE	FALSE	FALSE	FALSE	TRUE	FALSE	TRUE	TRUE	FALSE
chr6	158610224	158612885	38	8337.584916	0	0.854862026	0.884248884	0.876725034	0.872969897	0.61511367	0.269135214	FALSE	TRUE	FALSE	FALSE	FALSE	TRUE	FALSE	TRUE	TRUE	FALSE
chr10	97020192	97022721	50	8337.225189	0	0.433609358	0.42569246	0.475504082	0.614727044	0.729691064	0.303998604	FALSE	TRUE	FALSE	TRUE	FALSE	TRUE	TRUE	FALSE	TRUE	TRUE
chr4	4284517	4286739	30	8336.935165	0	0.880495042	0.803582662	0.854609045	0.866669135	0.584346545	0.296148497	TRUE	TRUE	FALSE	FALSE	FALSE	TRUE	FALSE	TRUE	TRUE	FALSE
chr12	113304446	113306041	31	8336.564025	0	0.615964885	0.585952903	0.854342709	0.952807977	0.962247805	0.376294901	FALSE	TRUE	TRUE	TRUE	TRUE	TRUE	TRUE	FALSE	FALSE	FALSE
chr6	107666225	107669358	59	8336.063486	0	0.771605234	0.564478125	0.813247048	0.891961874	0.933019653	0.368541528	TRUE	TRUE	FALSE	TRUE	TRUE	TRUE	TRUE	FALSE	TRUE	FALSE
chr3	123436864	123439033	25	8335.47661	0	0.934867295	0.916052526	0.904251283	0.921910979	0.225084658	0.709782637	FALSE	TRUE	FALSE	FALSE	FALSE	TRUE	FALSE	TRUE	TRUE	FALSE
chr17	79185609	79186990	26	8334.759295	0	0.88011239	0.851764103	0.851866184	0.927225015	0.320514728	0.606710287	FALSE	TRUE	FALSE	FALSE	FALSE	TRUE	FALSE	TRUE	TRUE	FALSE
chr2	239326791	239330025	59	8334.434147	0	0.564661071	0.614008213	0.643232233	0.731189553	0.821403409	0.256742337	FALSE	TRUE	FALSE	TRUE	FALSE	TRUE	FALSE	FALSE	TRUE	FALSE
chr2	23020072	23022020	22	8333.818869	0	0.927071344	0.834092081	0.890776446	0.909742884	0.558962683	0.368108661	TRUE	TRUE	FALSE	FALSE	FALSE	TRUE	FALSE	TRUE	TRUE	FALSE
chr7	101680792	101682297	23	8331.971186	0	0.484219487	0.419719955	0.625264132	0.795452704	0.824131591	0.404411637	FALSE	TRUE	TRUE	TRUE	TRUE	TRUE	TRUE	FALSE	TRUE	FALSE
chr5	1019687	1020470	23	8331.903254	0	0.900256694	0.831231802	0.872620004	0.923251616	0.476038105	0.447213511	FALSE	TRUE	FALSE	FALSE	FALSE	TRUE	FALSE	TRUE	TRUE	FALSE
chr12	51941066	51942475	21	8331.82965	0	0.581343685	0.590566042	0.507569774	0.804733543	0.905934571	0.398364796	FALSE	TRUE	FALSE	TRUE	TRUE	TRUE	TRUE	TRUE	TRUE	TRUE
chr2	129906109	129907805	27	8331.597416	0	0.726056148	0.54486182	0.710622875	0.930355354	0.938045461	0.393183641	TRUE	TRUE	FALSE	TRUE	TRUE	TRUE	TRUE	FALSE	TRUE	TRUE
chr3	186096834	186100620	48	8330.051165	0	0.439841957	0.440756515	0.596295476	0.593457499	0.806600104	0.366758147	FALSE	TRUE	TRUE	TRUE	TRUE	TRUE	TRUE	TRUE	TRUE	FALSE
chr2	42238824	42240281	14	8329.330295	0	0.955635381	0.911431832	0.851019894	0.900673183	0.514921652	0.440713729	FALSE	TRUE	TRUE	FALSE	FALSE	TRUE	FALSE	TRUE	TRUE	FALSE
chr11	44972475	44973261	25	8328.970464	0	0.607851562	0.540305093	0.68906265	0.81048683	0.937203183	0.39689809	FALSE	TRUE	FALSE	TRUE	TRUE	TRUE	TRUE	TRUE	TRUE	TRUE
chr9	3840508	3842842	25	8326.069825	0	0.666803755	0.535578785	0.72711034	0.909730633	0.920751983	0.385173198	TRUE	TRUE	FALSE	TRUE	TRUE	TRUE	TRUE	FALSE	TRUE	TRUE
chr15	28991251	28997443	102	8325.864228	0	0.603386434	0.675006763	0.733040708	0.757048086	0.846915107	0.243528673	FALSE	TRUE	FALSE	FALSE	FALSE	FALSE	FALSE	FALSE	FALSE	FALSE
chr1	229547131	229548459	21	8324.764349	0	0.922260219	0.821027406	0.881104783	0.870062685	0.427843191	0.494417027	FALSE	TRUE	FALSE	FALSE	FALSE	TRUE	FALSE	TRUE	TRUE	FALSE
chr20	58364986	58366628	33	8324.148349	0	0.929277071	0.805499538	0.836284431	0.86820173	0.514834437	0.414442634	TRUE	TRUE	FALSE	FALSE	FALSE	TRUE	FALSE	TRUE	TRUE	FALSE
chr7	128109188	128110290	21	8323.907961	0	0.842578357	0.756993178	0.650445444	0.785769286	0.342488539	0.500089817	FALSE	TRUE	TRUE	FALSE	FALSE	TRUE	FALSE	TRUE	TRUE	FALSE
chr8	50886136	50887664	17	8323.42606	0	0.542394225	0.455232828	0.589286846	0.893945023	0.914486601	0.459253773	TRUE	TRUE	FALSE	TRUE	TRUE	TRUE	TRUE	FALSE	TRUE	TRUE
chr21	37913194	37914411	32	8322.809747	0	0.318352627	0.186539423	0.426595401	0.479751262	0.685375392	0.49883597	TRUE	TRUE	TRUE	TRUE	TRUE	TRUE	TRUE	TRUE	TRUE	FALSE
chr16	49661608	49663631	41	8321.982909	0	0.859762935	0.526873464	0.72923715	0.820891519	0.94472741	0.417853945	TRUE	FALSE	FALSE	FALSE	TRUE	TRUE	TRUE	FALSE	TRUE	FALSE
chr10	132700099	132701608	38	8321.661513	0	0.899428377	0.821804992	0.880095817	0.649978635	0.338827361	0.560601016	FALSE	TRUE	FALSE	TRUE	FALSE	TRUE	TRUE	TRUE	TRUE	TRUE
chr3	94145512	94147328	20	8321.039316	0	0.914754119	0.892654014	0.918227889	0.88047788	0.558292315	0.359935575	FALSE	TRUE	FALSE	FALSE	FALSE	TRUE	FALSE	TRUE	TRUE	FALSE
chr3	186251432	186260348	121	8320.341098	0	0.730756706	0.568448157	0.690267413	0.804059147	0.652369013	0.23561099	FALSE	FALSE	FALSE	FALSE	FALSE	FALSE	TRUE	FALSE	FALSE	FALSE
chr12	48887653	48890003	41	8320.296471	0	0.616068479	0.673064212	0.753909847	0.903166024	0.929404145	0.313335666	FALSE	TRUE	TRUE	TRUE	FALSE	TRUE	TRUE	FALSE	TRUE	TRUE
chr8	123142005	123143493	21	8319.322847	0	0.957827052	0.944931391	0.953370801	0.93648636	0.611571469	0.346255583	FALSE	TRUE	FALSE	FALSE	FALSE	TRUE	FALSE	TRUE	TRUE	FALSE
chr3	18446380	18447481	11	8317.752362	0	0.258098064	0.285682142	0.473286971	0.619098627	0.87493322	0.616835156	FALSE	TRUE	TRUE	TRUE	TRUE	TRUE	TRUE	TRUE	TRUE	TRUE
chr17	11121427	11122276	13	8317.531634	0	0.475998247	0.374198692	0.635146694	0.930328519	0.927397719	0.556129827	TRUE	TRUE	TRUE	TRUE	TRUE	TRUE	TRUE	FALSE	TRUE	TRUE
chr10	14152602	14154823	38	8317.466443	0	0.621767814	0.748418464	0.858102526	0.935559013	0.919966302	0.313791199	TRUE	TRUE	TRUE	TRUE	TRUE	TRUE	TRUE	FALSE	FALSE	FALSE
chr17	67526035	67528110	27	8317.260339	0	0.921118833	0.918140282	0.917505531	0.908382822	0.521998627	0.399120206	FALSE	TRUE	FALSE	FALSE	FALSE	TRUE	FALSE	TRUE	TRUE	FALSE
chr12	120588742	120590125	19	8317.078015	0	0.491967184	0.487399174	0.568692689	0.92613331	0.845548799	0.438734136	FALSE	TRUE	FALSE	TRUE	FALSE	TRUE	TRUE	FALSE	TRUE	TRUE
chr14	84125401	84126201	9	8315.933732	0	0.930397564	0.919687515	0.885449004	0.86272491	0.381270179	0.549127385	FALSE	TRUE	FALSE	FALSE	FALSE	TRUE	FALSE	TRUE	TRUE	FALSE
chr7	157686221	157687470	24	8315.861317	0	0.670244562	0.586025943	0.446619344	0.145336679	0.066332492	0.60391207	FALSE	TRUE	TRUE	TRUE	FALSE	TRUE	TRUE	FALSE	TRUE	TRUE
chr7	98286416	98288024	33	8315.602467	0	0.733485378	0.570517434	0.704908835	0.742390122	0.273788897	0.468601225	TRUE	TRUE	FALSE	FALSE	TRUE	TRUE	TRUE	TRUE	TRUE	FALSE
chr5	92713155	92713737	10	8315.286279	0	0.752570334	0.730303802	0.745097493	0.805048007	0.204126251	0.600921756	FALSE	TRUE	FALSE	FALSE	FALSE	TRUE	FALSE	TRUE	TRUE	FALSE
chr6	168294664	168295264	11	8314.38186	0	0.923465091	0.890255435	0.89205163	0.927582146	0.2897296	0.637852545	FALSE	TRUE	FALSE	FALSE	FALSE	TRUE	FALSE	TRUE	TRUE	FALSE
chr2	8359270	8360420	31	8314.027531	0	0.645955292	0.455144681	0.769082548	0.782365215	0.935583167	0.480438486	TRUE	TRUE	TRUE	FALSE	TRUE	TRUE	TRUE	TRUE	TRUE	FALSE
chr13	43122273	43126406	53	8313.212914	0	0.610524285	0.619458864	0.717590833	0.902296238	0.853714688	0.291771954	FALSE	TRUE	TRUE	TRUE	TRUE	TRUE	TRUE	FALSE	TRUE	TRUE
chr2	129443266	129444603	15	8312.818261	0	0.886693713	0.824914501	0.778117826	0.814739912	0.399861688	0.486832025	FALSE	TRUE	TRUE	FALSE	FALSE	TRUE	FALSE	TRUE	TRUE	FALSE
chr11	6393985	6394946	20	8312.459865	0	0.467125708	0.377167457	0.645741003	0.867984053	0.871644406	0.494476948	TRUE	TRUE	TRUE	TRUE	TRUE	TRUE	TRUE	FALSE	TRUE	TRUE
chr5	100756379	100757148	7	8311.882379	0	0.882433199	0.817655395	0.782689745	0.82641091	0.208806529	0.673626669	FALSE	TRUE	TRUE	FALSE	FALSE	TRUE	FALSE	TRUE	TRUE	FALSE
chr10	67695715	67696549	13	8311.053988	0	0.803775995	0.792382142	0.720719046	0.86558469	0.364150104	0.501434587	FALSE	TRUE	TRUE	FALSE	FALSE	TRUE	FALSE	TRUE	TRUE	TRUE
chr11	69636015	69636650	26	8310.9051	0	0.13939862	0.185703022	0.149951671	0.149341888	0.459658301	0.320259681	FALSE	TRUE	FALSE	FALSE	FALSE	TRUE	FALSE	TRUE	TRUE	FALSE
chr2	236688199	236689442	27	8310.625047	0	0.879376361	0.678464438	0.837398724	0.881099328	0.495173954	0.385925374	TRUE	TRUE	FALSE	FALSE	TRUE	TRUE	TRUE	TRUE	TRUE	FALSE
chr2	44801017	44802411	38	8310.178178	0	0.531873154	0.373796062	0.455373069	0.573733147	0.782811305	0.409015244	TRUE	TRUE	FALSE	TRUE	FALSE	TRUE	TRUE	TRUE	TRUE	FALSE
chr19	50696089	50697406	26	8310.049182	0	0.309794423	0.32466086	0.399726941	0.385347331	0.737685567	0.427891144	FALSE	TRUE	FALSE	FALSE	FALSE	TRUE	FALSE	TRUE	TRUE	FALSE
chr15	98385857	98387663	30	8309.737309	0	0.683384395	0.61288008	0.728299125	0.924690747	0.921539979	0.311810667	TRUE	TRUE	FALSE	TRUE	TRUE	TRUE	TRUE	FALSE	TRUE	TRUE
chr2	96547579	96547922	7	8308.573023	0	0.263805529	0.259542442	0.411102033	0.543323283	0.887352101	0.627809659	FALSE	TRUE	TRUE	TRUE	TRUE	TRUE	TRUE	TRUE	TRUE	FALSE
chr11	14421652	14422973	19	8306.117211	0	0.48476214	0.435446232	0.553216635	0.69386865	0.858392527	0.422946295	FALSE	TRUE	FALSE	TRUE	TRUE	TRUE	TRUE	TRUE	TRUE	TRUE
chr1	19877741	19879302	40	8304.924126	0	0.828996895	0.8373423	0.791910672	0.799629639	0.491679621	0.345662679	FALSE	TRUE	FALSE	FALSE	FALSE	TRUE	FALSE	TRUE	TRUE	FALSE
chr10	11251508	11256416	79	8304.492362	0	0.408139857	0.376127405	0.483315681	0.790752136	0.328567697	0.462184439	FALSE	TRUE	FALSE	TRUE	FALSE	FALSE	TRUE	TRUE	FALSE	TRUE
chr12	111431409	111436125	59	8304.385554	0	0.636008868	0.615905837	0.635303663	0.742078503	0.882853912	0.266948076	FALSE	TRUE	FALSE	FALSE	FALSE	TRUE	TRUE	FALSE	TRUE	FALSE
chr9	133848395	133849574	27	8304.145652	0	0.742893032	0.437467762	0.776604593	0.92838854	0.953875527	0.516407765	TRUE	TRUE	FALSE	TRUE	TRUE	TRUE	TRUE	FALSE	TRUE	TRUE
chr1	224736728	224741221	55	8303.866835	0	0.673001271	0.410955976	0.59351227	0.83493672	0.801444231	0.423980744	TRUE	TRUE	FALSE	FALSE	TRUE	TRUE	TRUE	FALSE	TRUE	TRUE
chr2	550057	551751	30	8303.168237	0	0.959287631	0.930309385	0.924555461	0.906522416	0.619875215	0.339412415	FALSE	TRUE	FALSE	FALSE	FALSE	TRUE	FALSE	TRUE	TRUE	FALSE
chr14	101123233	101124379	24	8302.850179	0	0.756752263	0.621367189	0.648564289	0.802536126	0.333688083	0.468848042	TRUE	TRUE	FALSE	FALSE	FALSE	TRUE	TRUE	TRUE	TRUE	TRUE
chr11	112374476	112375981	18	8302.427766	0	0.816810199	0.632250573	0.707683244	0.790118321	0.36862162	0.44818858	TRUE	TRUE	TRUE	FALSE	FALSE	TRUE	TRUE	TRUE	TRUE	FALSE
chr4	7323124	7325661	38	8301.913499	0	0.592235544	0.450082309	0.597709231	0.827872438	0.324243141	0.503629297	TRUE	TRUE	FALSE	TRUE	TRUE	TRUE	TRUE	TRUE	TRUE	TRUE
chr5	77167509	77172428	51	8301.644221	0	0.704702599	0.735995386	0.807498313	0.902659945	0.93385468	0.22915208	TRUE	TRUE	TRUE	TRUE	FALSE	TRUE	TRUE	FALSE	TRUE	TRUE
chr22	35480167	35481940	37	8300.3366	0	0.596989974	0.67684291	0.789365766	0.916566161	0.931074456	0.334084482	FALSE	TRUE	TRUE	TRUE	TRUE	TRUE	TRUE	FALSE	TRUE	FALSE
chr16	81447513	81449224	34	8299.481966	0	0.132694747	0.073996122	0.083793878	0.094161566	0.723312695	0.649316573	FALSE	TRUE	FALSE	FALSE	FALSE	TRUE	FALSE	TRUE	TRUE	FALSE
chr20	50761923	50763738	35	8298.764345	0	0.685917181	0.552638084	0.720078628	0.852410756	0.682949259	0.299772672	TRUE	TRUE	FALSE	TRUE	TRUE	TRUE	TRUE	TRUE	FALSE	TRUE
chr11	121112317	121114375	53	8297.819467	0	0.401996747	0.484841315	0.606989331	0.659059979	0.239741628	0.419318351	FALSE	TRUE	TRUE	TRUE	FALSE	TRUE	TRUE	TRUE	TRUE	FALSE
chr1	84940742	84941483	19	8297.756966	0	0.937894607	0.924884192	0.897365913	0.883149855	0.550332429	0.387562179	FALSE	TRUE	FALSE	FALSE	FALSE	TRUE	FALSE	TRUE	TRUE	FALSE
chr21	39886959	39889204	38	8297.669556	0	0.862563664	0.892460707	0.873186614	0.777061925	0.221833653	0.670627054	FALSE	TRUE	FALSE	FALSE	FALSE	TRUE	FALSE	TRUE	TRUE	FALSE
chr2	106560997	106563040	27	8294.599295	0	0.624132309	0.513438998	0.71802316	0.864518607	0.909149371	0.395710373	TRUE	TRUE	TRUE	TRUE	TRUE	TRUE	TRUE	FALSE	TRUE	TRUE
chr3	124817681	124819581	23	8294.095005	0	0.659655852	0.649439791	0.741851806	0.906135807	0.936494464	0.287054673	FALSE	TRUE	TRUE	TRUE	TRUE	TRUE	TRUE	FALSE	TRUE	TRUE
chr12	110009103	110011663	45	8292.299	0	0.941320764	0.918719099	0.919061454	0.917512668	0.681820535	0.259500229	FALSE	TRUE	FALSE	FALSE	FALSE	TRUE	FALSE	TRUE	TRUE	FALSE
chr22	25418724	25420665	40	8291.871914	0	0.609936649	0.428334703	0.547216819	0.462641889	0.864987055	0.436652352	TRUE	TRUE	FALSE	TRUE	FALSE	TRUE	FALSE	TRUE	TRUE	FALSE
chr18	57791971	57793434	23	8291.488086	0	0.577612267	0.63758227	0.761156835	0.950342171	0.945357865	0.372729904	FALSE	TRUE	TRUE	TRUE	TRUE	TRUE	TRUE	FALSE	TRUE	TRUE
chr5	127940480	127941927	28	8290.655829	0	0.681156926	0.636528458	0.740566717	0.844806192	0.931484594	0.294956136	FALSE	TRUE	FALSE	TRUE	TRUE	TRUE	TRUE	TRUE	TRUE	TRUE
chr5	158876	161097	54	8288.787052	0	0.731406556	0.629221539	0.895971382	0.950180821	0.96077032	0.331548781	TRUE	TRUE	TRUE	TRUE	TRUE	TRUE	TRUE	FALSE	FALSE	FALSE
chr1	210570798	210572796	29	8288.729482	0	0.814651544	0.58397205	0.762801898	0.681433389	0.445190808	0.369460737	TRUE	TRUE	FALSE	TRUE	TRUE	TRUE	TRUE	TRUE	TRUE	FALSE
chr18	76357504	76358151	14	8288.272804	0	0.482978712	0.457534013	0.505530647	0.883425711	0.89287676	0.435342747	FALSE	TRUE	FALSE	TRUE	FALSE	TRUE	TRUE	FALSE	TRUE	TRUE
chr5	10534594	10535500	23	8285.819721	0	0.343822633	0.262854473	0.514491334	0.901795721	0.847812479	0.638941248	FALSE	TRUE	TRUE	TRUE	TRUE	TRUE	TRUE	FALSE	TRUE	TRUE
chr5	6598477	6599362	19	8285.330784	0	0.490908519	0.693029902	0.675530441	0.879096048	0.902667609	0.41175909	TRUE	TRUE	TRUE	TRUE	FALSE	TRUE	TRUE	FALSE	TRUE	TRUE
chr7	127730917	127732939	28	8285.319355	0	0.611583182	0.610519431	0.774135503	0.889893788	0.926249725	0.315730295	FALSE	TRUE	TRUE	TRUE	TRUE	TRUE	TRUE	FALSE	TRUE	FALSE
chr11	12215189	12217954	49	8284.714784	0	0.435841312	0.342450468	0.492846782	0.827277306	0.694768519	0.484826838	FALSE	TRUE	FALSE	TRUE	TRUE	TRUE	TRUE	TRUE	FALSE	TRUE
chr19	47331733	47334123	54	8283.292195	0	0.750955263	0.58581145	0.813764307	0.91387287	0.928086972	0.342275521	TRUE	TRUE	FALSE	TRUE	TRUE	TRUE	TRUE	FALSE	TRUE	FALSE
chr2	65365932	65368052	23	8282.848958	0	0.320897184	0.293670985	0.394358619	0.698155955	0.750328505	0.45665752	FALSE	TRUE	FALSE	TRUE	FALSE	TRUE	TRUE	FALSE	TRUE	TRUE
chr12	3096761	3098407	30	8282.607706	0	0.589429835	0.737396458	0.704816454	0.848702772	0.933812561	0.344382726	TRUE	TRUE	FALSE	TRUE	FALSE	TRUE	TRUE	TRUE	TRUE	TRUE
chr2	41888617	41889231	15	8281.456811	0	0.959961374	0.949565208	0.933528422	0.936424209	0.537316823	0.422644551	FALSE	TRUE	FALSE	FALSE	FALSE	TRUE	FALSE	TRUE	TRUE	FALSE
chr7	71972053	71973840	36	8281.402715	0	0.886127669	0.631645961	0.762568514	0.816572089	0.496676483	0.389451186	TRUE	TRUE	TRUE	FALSE	TRUE	TRUE	TRUE	TRUE	TRUE	FALSE
chr4	41655184	41657818	30	8281.363393	0	0.609251913	0.556707495	0.6939519	0.843029043	0.881482886	0.324775391	FALSE	TRUE	TRUE	TRUE	TRUE	TRUE	TRUE	FALSE	TRUE	TRUE
chr1	205320133	205320902	26	8281.174947	0	0.544953886	0.590857255	0.791437259	0.782277813	0.907258116	0.362304231	FALSE	TRUE	TRUE	TRUE	TRUE	TRUE	TRUE	TRUE	TRUE	FALSE
chr2	144454826	144456043	13	8279.968422	0	0.150134371	0.134650001	0.371965977	0.83231471	0.727888609	0.697664709	FALSE	TRUE	TRUE	TRUE	TRUE	TRUE	TRUE	TRUE	TRUE	TRUE
chr14	76328962	76329820	16	8279.006519	0	0.41303693	0.333946907	0.373551903	0.371127331	0.799122939	0.465176032	TRUE	TRUE	FALSE	FALSE	FALSE	TRUE	FALSE	TRUE	TRUE	FALSE
chr5	5929411	5931105	18	8278.982177	0	0.538233071	0.419669465	0.496786228	0.70511213	0.839024712	0.419355248	TRUE	TRUE	FALSE	TRUE	FALSE	TRUE	TRUE	TRUE	TRUE	TRUE
chr10	70558739	70563506	77	8278.949226	0	0.702707409	0.625329448	0.708704269	0.901691624	0.892762833	0.276362176	FALSE	TRUE	FALSE	TRUE	FALSE	TRUE	TRUE	FALSE	TRUE	TRUE
chr2	239438935	239441017	44	8277.431295	0	0.485539068	0.555442595	0.621623944	0.538182017	0.639649844	0.154110776	FALSE	TRUE	FALSE	FALSE	FALSE	FALSE	FALSE	FALSE	FALSE	FALSE
chr1	18240893	18244585	53	8276.940851	0	0.669230973	0.625216086	0.823935183	0.889506596	0.883688551	0.26429051	FALSE	TRUE	TRUE	TRUE	TRUE	TRUE	TRUE	FALSE	FALSE	FALSE
chr6	14917100	14918885	34	8276.897326	0	0.613295077	0.80807265	0.789593583	0.915003096	0.495143491	0.419859605	TRUE	TRUE	TRUE	TRUE	FALSE	TRUE	TRUE	TRUE	TRUE	TRUE
chr15	75598559	75600604	35	8276.830274	0	0.645713705	0.55202799	0.624263642	0.801819976	0.874311127	0.322283137	TRUE	TRUE	FALSE	TRUE	FALSE	TRUE	TRUE	TRUE	TRUE	TRUE
chr22	48843413	48844635	26	8276.448389	0	0.872219999	0.698376782	0.697486498	0.81952302	0.441077891	0.431142108	TRUE	TRUE	TRUE	FALSE	FALSE	TRUE	TRUE	TRUE	TRUE	FALSE
chr12	132698096	132701618	69	8276.384464	0	0.822038762	0.595709705	0.901792952	0.938104447	0.94765148	0.351941775	TRUE	FALSE	FALSE	FALSE	TRUE	TRUE	TRUE	FALSE	FALSE	FALSE
chr1	12618504	12619945	47	8276.313253	0	0.357084915	0.271647241	0.324423692	0.610617489	0.08284018	0.527777309	FALSE	TRUE	FALSE	TRUE	FALSE	TRUE	TRUE	TRUE	TRUE	TRUE
chr16	69088430	69090590	34	8276.186317	0	0.775566702	0.598628111	0.777388183	0.521697828	0.428530055	0.348858128	TRUE	TRUE	FALSE	TRUE	TRUE	TRUE	FALSE	TRUE	TRUE	TRUE
chr17	81553708	81554831	31	8276.008377	0	0.396068334	0.410086147	0.467620233	0.674514289	0.685513425	0.289445092	FALSE	TRUE	TRUE	TRUE	FALSE	TRUE	TRUE	FALSE	TRUE	TRUE
chr18	3062686	3063550	19	8274.39511	0	0.51103792	0.531778823	0.777613055	0.865084777	0.893472049	0.38243413	FALSE	TRUE	TRUE	TRUE	TRUE	TRUE	TRUE	FALSE	TRUE	TRUE
chr13	112791738	112793294	23	8272.807509	0	0.925862773	0.803898992	0.801505903	0.785352374	0.53880337	0.387059403	TRUE	TRUE	TRUE	TRUE	FALSE	TRUE	FALSE	TRUE	TRUE	FALSE
chr10	6119034	6121341	59	8272.382588	0	0.390734885	0.470330227	0.601993873	0.860590281	0.690889884	0.469855396	FALSE	FALSE	TRUE	TRUE	FALSE	FALSE	TRUE	FALSE	FALSE	TRUE
chr11	114143569	114144896	24	8271.439161	0	0.418235895	0.276299777	0.6007676	0.72884448	0.885567556	0.609267779	TRUE	TRUE	TRUE	TRUE	TRUE	TRUE	TRUE	TRUE	TRUE	FALSE
chr15	97114508	97115918	15	8271.128557	0	0.963466007	0.939820666	0.944967763	0.944686456	0.468297021	0.495168986	FALSE	TRUE	FALSE	FALSE	FALSE	TRUE	FALSE	TRUE	TRUE	FALSE
chr7	157621744	157624416	65	8270.219882	0	0.932185577	0.880930266	0.852344496	0.807365375	0.653333132	0.278852445	FALSE	TRUE	FALSE	TRUE	FALSE	TRUE	FALSE	TRUE	TRUE	FALSE
chr7	1100817	1102335	34	8269.5508	0	0.82804979	0.615146533	0.833163292	0.799619054	0.643380605	0.218016759	TRUE	TRUE	FALSE	FALSE	TRUE	FALSE	TRUE	FALSE	TRUE	FALSE
chr6	42453786	42454562	22	8269.308555	0	0.173639217	0.171859013	0.208614957	0.112595241	0.519147908	0.406552667	FALSE	TRUE	FALSE	TRUE	FALSE	TRUE	FALSE	TRUE	TRUE	TRUE
chr2	24219714	24221561	34	8269.187303	0	0.60187114	0.469176227	0.654429237	0.739648695	0.880276408	0.411100181	TRUE	TRUE	FALSE	TRUE	TRUE	TRUE	TRUE	TRUE	TRUE	FALSE
chr1	218347295	218348169	23	8268.395081	0	0.033826025	0.026089365	0.060133561	0.164948531	0.432363277	0.406273913	FALSE	TRUE	FALSE	TRUE	FALSE	TRUE	TRUE	TRUE	TRUE	FALSE
chr5	6474031	6475770	25	8268.320341	0	0.469186162	0.438232509	0.692923639	0.836886248	0.851675786	0.413443277	FALSE	TRUE	TRUE	TRUE	TRUE	TRUE	TRUE	FALSE	TRUE	TRUE
chr11	125283505	125284680	17	8267.082553	0	0.461558444	0.414753117	0.463048784	0.730737488	0.911190155	0.496437038	FALSE	TRUE	FALSE	TRUE	FALSE	TRUE	TRUE	TRUE	TRUE	TRUE
chr13	106048345	106050110	26	8266.630581	0	0.770595516	0.557632647	0.682384833	0.847661994	0.423317623	0.42434437	TRUE	TRUE	TRUE	FALSE	TRUE	TRUE	TRUE	TRUE	TRUE	TRUE
chr9	81681792	81684875	33	8266.433791	0	0.84785544	0.728138533	0.757510211	0.806459148	0.403417372	0.444438068	TRUE	TRUE	FALSE	FALSE	FALSE	TRUE	FALSE	TRUE	TRUE	FALSE
chr19	4448828	4450149	41	8263.943524	0	0.346232437	0.260328582	0.559956686	0.858434416	0.615443381	0.598105834	FALSE	TRUE	TRUE	TRUE	TRUE	TRUE	TRUE	TRUE	FALSE	TRUE
chr20	63357757	63358812	22	8263.912537	0	0.487898313	0.521166097	0.719755373	0.880204023	0.941104182	0.453205868	FALSE	TRUE	TRUE	TRUE	TRUE	TRUE	TRUE	FALSE	TRUE	TRUE
chr5	168851054	168852602	34	8263.763987	0	0.745628591	0.607722754	0.698326868	0.74753495	0.938058133	0.330335379	TRUE	TRUE	FALSE	FALSE	TRUE	TRUE	TRUE	TRUE	TRUE	FALSE
chr11	45243493	45247859	50	8262.758447	0	0.666970969	0.624185491	0.743281119	0.809145398	0.904597996	0.280412505	FALSE	TRUE	TRUE	TRUE	TRUE	TRUE	TRUE	TRUE	TRUE	FALSE
chr2	3291997	3293842	36	8261.684467	0	0.605400427	0.659548252	0.594119513	0.829874269	0.902679401	0.308559888	FALSE	TRUE	FALSE	TRUE	FALSE	TRUE	TRUE	FALSE	TRUE	TRUE
chr8	2184853	2186642	36	8261.490176	0	0.436111915	0.722690341	0.778848557	0.881644889	0.835402525	0.445532974	TRUE	TRUE	TRUE	TRUE	FALSE	TRUE	TRUE	FALSE	FALSE	FALSE
chr8	1476086	1477370	33	8261.010047	0	0.541883622	0.523418239	0.592879183	0.875274243	0.277733292	0.59754095	FALSE	TRUE	FALSE	TRUE	FALSE	TRUE	TRUE	TRUE	TRUE	TRUE
chr2	205705245	205710643	71	8259.5548	0	0.798992185	0.560894087	0.693904139	0.67571704	0.928185246	0.367291159	TRUE	TRUE	FALSE	FALSE	TRUE	TRUE	TRUE	TRUE	TRUE	FALSE
chr11	61035008	61036009	24	8259.06047	0	0.546529024	0.552348038	0.553885783	0.847010518	0.88211617	0.335587146	FALSE	TRUE	FALSE	TRUE	FALSE	TRUE	TRUE	FALSE	TRUE	TRUE
chr20	47773384	47774955	28	8257.3802	0	0.826014873	0.487592672	0.503519147	0.539367373	0.371753309	0.454261564	TRUE	TRUE	TRUE	TRUE	FALSE	TRUE	FALSE	TRUE	TRUE	FALSE
chr18	59535804	59536906	18	8256.602643	0	0.568126461	0.557469538	0.673752898	0.9133881	0.920066857	0.362597319	FALSE	TRUE	TRUE	TRUE	TRUE	TRUE	TRUE	FALSE	TRUE	TRUE
chr2	205908520	205910753	37	8256.328807	0	0.737051114	0.53415221	0.833839599	0.897275	0.949624761	0.415472551	TRUE	TRUE	TRUE	TRUE	TRUE	TRUE	TRUE	FALSE	TRUE	FALSE
chr6	160419979	160422035	27	8256.152371	0	0.669822895	0.534766713	0.666059526	0.830119126	0.917098269	0.382331555	TRUE	TRUE	FALSE	TRUE	TRUE	TRUE	TRUE	TRUE	TRUE	TRUE
chr1	161260263	161261716	17	8255.595249	0	0.601462702	0.573724378	0.589117146	0.567833215	0.123996189	0.477466513	FALSE	TRUE	FALSE	FALSE	FALSE	TRUE	FALSE	TRUE	TRUE	FALSE
chr17	81036273	81040692	117	8254.693807	0	0.257680428	0.160188115	0.242487169	0.475856699	0.078329229	0.39752747	FALSE	TRUE	FALSE	TRUE	FALSE	FALSE	TRUE	TRUE	TRUE	TRUE
chr7	631323	633571	61	8254.330517	0	0.528950356	0.492065704	0.616969833	0.836093714	0.514098418	0.34402801	FALSE	TRUE	FALSE	TRUE	TRUE	TRUE	TRUE	FALSE	FALSE	FALSE
chr18	6940941	6942939	33	8253.920848	0	0.704629444	0.652394629	0.781723323	0.946207294	0.947514613	0.295119984	FALSE	TRUE	FALSE	TRUE	TRUE	TRUE	TRUE	FALSE	TRUE	TRUE
chr1	230549075	230550285	15	8253.589696	0	0.440160543	0.398897611	0.547470782	0.712713496	0.85493961	0.456042	FALSE	TRUE	TRUE	TRUE	TRUE	TRUE	TRUE	TRUE	TRUE	TRUE
chr8	30104138	30105208	19	8253.361773	0	0.55938154	0.530062836	0.679801964	0.903639266	0.910464885	0.380402049	FALSE	TRUE	TRUE	TRUE	TRUE	TRUE	TRUE	FALSE	TRUE	TRUE
chr12	110059002	110059749	11	8252.036538	0	0.446537457	0.340373997	0.50645084	0.905831418	0.938369182	0.597995185	TRUE	TRUE	FALSE	TRUE	TRUE	TRUE	TRUE	FALSE	TRUE	TRUE
chr17	81017492	81018998	37	8252.015509	0	0.688846504	0.666036326	0.471889888	0.412101149	0.879769092	0.467667943	FALSE	TRUE	TRUE	TRUE	TRUE	TRUE	TRUE	TRUE	TRUE	FALSE
chr11	70782855	70784156	33	8251.202757	0	0.612072015	0.667148071	0.644891666	0.8357646	0.919478231	0.307406217	FALSE	TRUE	FALSE	TRUE	FALSE	TRUE	TRUE	TRUE	TRUE	TRUE
chr3	57942917	57943841	11	8250.919021	0	0.445338474	0.504581802	0.731577588	0.911537946	0.913635707	0.468297233	FALSE	TRUE	TRUE	TRUE	TRUE	TRUE	TRUE	FALSE	TRUE	TRUE
chr1	3787184	3788197	31	8249.798512	0	0.940383221	0.885916453	0.918547117	0.915618229	0.584373615	0.356009606	FALSE	TRUE	FALSE	FALSE	FALSE	TRUE	FALSE	TRUE	TRUE	FALSE
chr2	186967953	186969985	22	8249.640658	0	0.955935963	0.815117413	0.929759629	0.926349458	0.577959315	0.377976647	TRUE	TRUE	FALSE	FALSE	TRUE	TRUE	TRUE	TRUE	TRUE	FALSE
chr16	12035780	12039469	71	8248.483999	0	0.927857795	0.757384523	0.923018137	0.83063615	0.811995009	0.170473273	TRUE	FALSE	FALSE	FALSE	TRUE	TRUE	TRUE	FALSE	FALSE	FALSE
chr13	20246352	20248605	45	8247.664943	0	0.935744571	0.764306327	0.882614066	0.87370803	0.705888859	0.229855711	TRUE	TRUE	FALSE	FALSE	TRUE	TRUE	FALSE	TRUE	TRUE	FALSE
chr7	101847926	101849552	19	8243.515547	0	0.605265139	0.637719146	0.822862282	0.941742272	0.952083037	0.346817898	FALSE	TRUE	TRUE	TRUE	TRUE	TRUE	TRUE	FALSE	TRUE	TRUE
chr9	14418030	14419834	26	8242.912042	0	0.633986298	0.426432086	0.695725991	0.837061946	0.88613283	0.459700744	TRUE	TRUE	FALSE	TRUE	TRUE	TRUE	TRUE	FALSE	TRUE	TRUE
chr6	134908453	134909410	20	8242.547073	0	0.510704837	0.305798022	0.530800541	0.791301863	0.881160047	0.575362025	TRUE	TRUE	FALSE	TRUE	TRUE	TRUE	TRUE	FALSE	TRUE	TRUE
chr10	13074697	13075823	22	8242.273269	0	0.325024906	0.277678002	0.357043149	0.413822955	0.670641025	0.392963023	FALSE	TRUE	FALSE	TRUE	FALSE	TRUE	TRUE	TRUE	TRUE	FALSE
chr19	8475458	8479006	46	8241.995391	0	0.847477548	0.66502021	0.795068469	0.809638732	0.549924655	0.297552893	TRUE	TRUE	FALSE	FALSE	TRUE	TRUE	TRUE	TRUE	TRUE	FALSE
chr3	94180938	94182517	19	8241.872764	0	0.945994435	0.885620375	0.860855632	0.92783275	0.522164188	0.423830246	FALSE	TRUE	FALSE	FALSE	FALSE	TRUE	FALSE	TRUE	TRUE	FALSE
chr4	20015139	20017033	26	8241.317179	0	0.700567851	0.538744846	0.65846141	0.856022581	0.912639738	0.373894892	TRUE	TRUE	FALSE	TRUE	TRUE	TRUE	TRUE	FALSE	TRUE	TRUE
chr12	127924923	127926999	25	8240.844887	0	0.481293736	0.731960293	0.708510571	0.78881829	0.920240102	0.438946366	TRUE	TRUE	TRUE	TRUE	FALSE	TRUE	FALSE	TRUE	TRUE	FALSE
chr8	140535788	140538232	48	8239.759125	0	0.754138897	0.848087352	0.826476225	0.871712555	0.515219634	0.356492921	TRUE	TRUE	FALSE	TRUE	FALSE	TRUE	FALSE	TRUE	TRUE	FALSE
chr5	31912593	31915472	38	8238.816759	0	0.944455819	0.898157273	0.94551352	0.934038491	0.704212197	0.241301323	FALSE	TRUE	FALSE	FALSE	FALSE	TRUE	FALSE	TRUE	TRUE	FALSE
chr15	41915367	41918305	52	8237.835575	0	0.690970423	0.834639414	0.74708392	0.898114534	0.951150533	0.26018011	TRUE	TRUE	FALSE	TRUE	FALSE	TRUE	FALSE	FALSE	TRUE	TRUE
chr13	23203104	23204130	17	8237.656358	0	0.543918663	0.371210449	0.61670384	0.8927495	0.889287722	0.521539051	TRUE	TRUE	FALSE	TRUE	TRUE	TRUE	TRUE	FALSE	TRUE	TRUE
chr18	32830638	32832219	22	8237.636642	0	0.614500425	0.429919624	0.673569695	0.877181981	0.888427649	0.458508024	TRUE	TRUE	FALSE	TRUE	TRUE	TRUE	TRUE	FALSE	TRUE	TRUE
chr1	227453297	227455124	22	8237.225789	0	0.788222283	0.579966926	0.772996793	0.660296622	0.36002992	0.428192362	TRUE	TRUE	FALSE	TRUE	TRUE	TRUE	FALSE	TRUE	TRUE	FALSE
chr15	61195126	61199060	46	8234.944542	0	0.746306154	0.856254592	0.841726752	0.853648361	0.511300183	0.34495441	TRUE	TRUE	FALSE	TRUE	FALSE	TRUE	FALSE	TRUE	TRUE	FALSE
chr14	89503597	89504305	13	8234.009255	0	0.486401818	0.427206844	0.536874012	0.701544956	0.908043701	0.480836856	TRUE	TRUE	FALSE	TRUE	TRUE	TRUE	TRUE	TRUE	TRUE	TRUE
chr7	134778687	134779919	22	8233.631984	0	0.599083825	0.713796998	0.672688468	0.371615793	0.290746929	0.423050069	TRUE	TRUE	FALSE	TRUE	FALSE	TRUE	TRUE	FALSE	TRUE	TRUE
chr11	123627025	123629511	41	8233.459972	0	0.602670519	0.430937838	0.639453035	0.815034245	0.826678185	0.395740346	TRUE	TRUE	FALSE	TRUE	TRUE	TRUE	TRUE	FALSE	TRUE	TRUE
chr22	38747057	38750361	61	8233.247275	0	0.770582863	0.528382507	0.7565106	0.917331836	0.921043807	0.3926613	TRUE	TRUE	FALSE	FALSE	TRUE	TRUE	TRUE	FALSE	TRUE	TRUE
chr12	6987597	6989217	32	8232.587833	0	0.688610676	0.652503935	0.684910992	0.877940226	0.947684827	0.295180892	FALSE	TRUE	FALSE	TRUE	FALSE	TRUE	TRUE	FALSE	TRUE	TRUE
chr1	178086410	178088518	24	8232.254657	0	0.634076392	0.568215344	0.704797802	0.905185378	0.924919087	0.356703743	TRUE	TRUE	FALSE	TRUE	TRUE	TRUE	TRUE	FALSE	TRUE	TRUE
chr5	168712222	168715005	37	8231.953398	0	0.884687463	0.625063785	0.702890336	0.765988217	0.552729989	0.331957474	TRUE	TRUE	TRUE	TRUE	FALSE	FALSE	TRUE	TRUE	TRUE	FALSE
chr9	91220616	91220980	12	8231.56984	0	0.557407006	0.434172855	0.512559753	0.893643312	0.945112889	0.510940034	TRUE	TRUE	FALSE	TRUE	FALSE	TRUE	TRUE	FALSE	TRUE	TRUE
chr5	88800202	88802265	26	8230.59117	0	0.361177858	0.726819254	0.611837899	0.899645774	0.916242048	0.55506419	TRUE	TRUE	TRUE	TRUE	FALSE	TRUE	TRUE	FALSE	TRUE	TRUE
chr17	927465	930066	52	8229.570427	0	0.809495255	0.649537946	0.785558843	0.872957149	0.909805678	0.260267732	TRUE	FALSE	FALSE	FALSE	TRUE	TRUE	TRUE	FALSE	FALSE	FALSE
chr17	66962192	66963998	21	8228.652558	0	0.851572112	0.78091493	0.863312609	0.887618017	0.418479232	0.469138785	FALSE	TRUE	FALSE	FALSE	FALSE	TRUE	FALSE	TRUE	TRUE	FALSE
chr22	39688909	39690551	30	8228.407271	0	0.408718146	0.311499967	0.455192755	0.565409626	0.785975734	0.474475767	FALSE	TRUE	FALSE	FALSE	FALSE	TRUE	TRUE	TRUE	TRUE	FALSE
chr5	172442232	172444513	30	8227.304687	0	0.627267324	0.481302366	0.594014282	0.860042273	0.916499604	0.435197239	TRUE	TRUE	FALSE	TRUE	FALSE	TRUE	TRUE	FALSE	TRUE	TRUE
chr19	13154090	13155519	36	8227.000567	0	0.173359358	0.19643277	0.430024391	0.69521626	0.498886258	0.521856901	FALSE	TRUE	TRUE	TRUE	TRUE	TRUE	TRUE	TRUE	FALSE	TRUE
chr6	19632190	19633655	15	8226.175371	0	0.937178151	0.860163846	0.84958077	0.709299855	0.493296988	0.443881164	TRUE	TRUE	TRUE	TRUE	FALSE	TRUE	TRUE	TRUE	TRUE	TRUE
chr15	60892496	60896306	61	8225.72385	0	0.737962079	0.847551352	0.80732361	0.875378694	0.402780469	0.472598226	FALSE	TRUE	FALSE	FALSE	FALSE	TRUE	FALSE	TRUE	TRUE	FALSE
chr2	239672492	239674465	36	8225.399624	0	0.870529638	0.549238246	0.836240955	0.955018503	0.961500512	0.412262266	TRUE	TRUE	FALSE	FALSE	TRUE	TRUE	TRUE	FALSE	TRUE	TRUE
chr9	127693971	127696883	39	8225.352602	0	0.574285303	0.430699414	0.59005194	0.784310558	0.882147469	0.451448055	TRUE	TRUE	FALSE	TRUE	FALSE	TRUE	TRUE	TRUE	TRUE	TRUE
chr4	182193952	182194914	19	8224.936515	0	0.433150729	0.537487423	0.568852757	0.744201248	0.855828335	0.422677606	TRUE	TRUE	TRUE	TRUE	FALSE	TRUE	TRUE	TRUE	TRUE	TRUE
chr10	102422131	102423499	47	8224.557472	0	0.144597128	0.143044423	0.161904224	0.198904992	0.384995519	0.241951096	FALSE	TRUE	FALSE	FALSE	FALSE	TRUE	FALSE	TRUE	TRUE	FALSE
chr12	122204891	122208639	86	8224.240875	0	0.59405201	0.45017006	0.62751469	0.829183503	0.781578287	0.379013443	TRUE	TRUE	FALSE	TRUE	TRUE	TRUE	TRUE	FALSE	FALSE	FALSE
chr6	33629381	33630864	33	8224.050786	0	0.910289256	0.913090982	0.908023191	0.908493963	0.62947922	0.283611762	FALSE	TRUE	FALSE	FALSE	FALSE	TRUE	FALSE	TRUE	TRUE	FALSE
chr5	181111100	181113401	30	8223.761824	0	0.649149185	0.482469121	0.76706524	0.902276105	0.919083387	0.436614266	TRUE	TRUE	TRUE	TRUE	TRUE	TRUE	TRUE	FALSE	TRUE	TRUE
chr11	124735634	124739320	46	8221.428163	0	0.482465769	0.357644816	0.492469129	0.794744281	0.678488679	0.437099465	TRUE	FALSE	FALSE	TRUE	TRUE	TRUE	TRUE	TRUE	FALSE	TRUE
chr1	25890590	25893832	55	8221.283219	0	0.598497683	0.636808467	0.656255577	0.765870222	0.861097044	0.262599361	FALSE	TRUE	FALSE	TRUE	FALSE	TRUE	TRUE	TRUE	TRUE	TRUE
chr13	102692291	102693976	25	8221.251371	0	0.827355944	0.873113039	0.869464722	0.879080887	0.506748239	0.372332648	FALSE	TRUE	FALSE	FALSE	FALSE	TRUE	FALSE	TRUE	TRUE	FALSE
chr1	175754845	175756376	19	8221.067394	0	0.456063775	0.641167502	0.59837848	0.870861052	0.938191652	0.482127877	TRUE	TRUE	TRUE	TRUE	FALSE	TRUE	TRUE	FALSE	TRUE	TRUE
chr14	102105926	102106158	7	8220.701632	0	0.880760121	0.85335269	0.832939774	0.781670629	0.286820611	0.59393951	FALSE	TRUE	FALSE	TRUE	FALSE	TRUE	FALSE	TRUE	TRUE	FALSE
chr6	150811744	150813740	33	8220.068575	0	0.614075747	0.597147087	0.722919199	0.934106883	0.900350554	0.336959796	FALSE	TRUE	TRUE	TRUE	TRUE	TRUE	TRUE	FALSE	TRUE	TRUE
chr1	109184729	109188530	53	8219.260059	0	0.669035301	0.418001979	0.615074974	0.822895691	0.711026624	0.404893711	TRUE	FALSE	FALSE	TRUE	TRUE	TRUE	TRUE	TRUE	TRUE	TRUE
chr4	7932968	7934897	39	8219.16459	0	0.638683551	0.729244991	0.775190687	0.935681885	0.934641088	0.296998334	TRUE	TRUE	TRUE	TRUE	FALSE	TRUE	TRUE	FALSE	TRUE	TRUE
chr18	8525619	8527629	26	8218.793114	0	0.621731994	0.633592371	0.675242184	0.921266417	0.945044012	0.323312018	FALSE	TRUE	FALSE	TRUE	FALSE	TRUE	TRUE	FALSE	TRUE	TRUE
chr10	99529734	99531610	82	8218.447961	0	0.159576536	0.113249082	0.137050959	0.177600674	0.390765457	0.277516375	FALSE	TRUE	FALSE	FALSE	FALSE	TRUE	FALSE	TRUE	TRUE	FALSE
chr4	8049038	8051084	40	8218.427721	0	0.622910768	0.631240619	0.613123143	0.623783006	0.516669337	0.114571282	FALSE	TRUE	FALSE	FALSE	FALSE	TRUE	FALSE	TRUE	TRUE	FALSE
chr16	12543115	12544488	36	8218.17533	0	0.660157773	0.547796859	0.748473588	0.941272705	0.947662844	0.399865985	TRUE	TRUE	FALSE	TRUE	TRUE	TRUE	TRUE	FALSE	TRUE	TRUE
chr4	97457732	97458592	6	8216.382181	0	0.832016134	0.875732351	0.830243185	0.718965575	0.25540497	0.620327381	FALSE	TRUE	FALSE	TRUE	FALSE	TRUE	TRUE	TRUE	TRUE	TRUE
chr1	13760471	13764153	48	8215.835098	0	0.459200549	0.477088095	0.518289002	0.788009527	0.783954093	0.328808978	FALSE	TRUE	FALSE	TRUE	FALSE	TRUE	TRUE	FALSE	TRUE	TRUE
chr3	123385632	123390362	63	8215.690105	0	0.825966284	0.789494603	0.770061623	0.875181507	0.381538302	0.493643205	FALSE	TRUE	FALSE	FALSE	FALSE	TRUE	FALSE	TRUE	TRUE	FALSE
chr6	160277126	160278618	28	8215.53003	0	0.555037306	0.576334681	0.639876457	0.911792925	0.928023818	0.372986512	FALSE	TRUE	FALSE	TRUE	FALSE	TRUE	TRUE	FALSE	TRUE	TRUE
chr6	161834966	161837360	51	8215.135498	0	0.762913386	0.395721149	0.467328617	0.7192311	0.531384047	0.367192237	TRUE	TRUE	TRUE	FALSE	FALSE	TRUE	TRUE	TRUE	FALSE	TRUE
chr15	83692379	83693485	17	8215.061014	0	0.475855014	0.565171974	0.647235133	0.789564484	0.917937834	0.44208282	TRUE	TRUE	TRUE	TRUE	TRUE	TRUE	TRUE	TRUE	TRUE	TRUE
chr17	226225	228807	42	8214.813739	0	0.349295874	0.373387796	0.391252687	0.518233933	0.630347163	0.281051289	FALSE	TRUE	FALSE	TRUE	FALSE	TRUE	TRUE	FALSE	TRUE	TRUE
chr3	107144107	107145081	25	8213.493655	0	0.895727514	0.850299651	0.856806127	0.880499405	0.481054924	0.414672589	FALSE	TRUE	FALSE	FALSE	FALSE	TRUE	FALSE	TRUE	TRUE	FALSE
chr22	30440504	30441990	32	8213.088164	0	0.925364181	0.682334949	0.752371461	0.855451037	0.554426038	0.370938142	TRUE	TRUE	TRUE	FALSE	FALSE	TRUE	TRUE	TRUE	TRUE	FALSE
chr8	109645289	109646279	19	8212.983209	0	0.185605748	0.220922308	0.215094665	0.232999571	0.585365086	0.399759338	FALSE	TRUE	FALSE	FALSE	FALSE	TRUE	FALSE	TRUE	TRUE	FALSE
chr16	17925498	17927939	31	8212.731286	0	0.616296824	0.541465496	0.641043604	0.828320423	0.903690974	0.362225478	FALSE	TRUE	FALSE	TRUE	TRUE	TRUE	TRUE	FALSE	TRUE	TRUE
chr9	98567068	98568736	23	8212.135657	0	0.576759284	0.537171715	0.645358666	0.88332577	0.933654904	0.396483188	FALSE	TRUE	FALSE	TRUE	TRUE	TRUE	TRUE	FALSE	TRUE	TRUE
chr10	73872474	73873582	16	8210.744615	0	0.211496779	0.285502536	0.314674303	0.373793923	0.804494264	0.592997485	TRUE	TRUE	TRUE	TRUE	FALSE	TRUE	FALSE	TRUE	TRUE	FALSE
chr5	180814181	180815424	21	8210.58901	0	0.936653666	0.923779922	0.900637684	0.928822046	0.513433658	0.423220008	FALSE	TRUE	FALSE	FALSE	FALSE	TRUE	FALSE	TRUE	TRUE	FALSE
chr2	9328780	9330332	19	8210.484619	0	0.918325832	0.937306986	0.927192567	0.872176803	0.517864208	0.419442778	FALSE	TRUE	FALSE	FALSE	FALSE	TRUE	FALSE	TRUE	TRUE	FALSE
chr1	204991356	204993617	34	8210.461947	0	0.41362057	0.329576688	0.560510691	0.790596156	0.757587499	0.461019468	FALSE	TRUE	TRUE	TRUE	TRUE	TRUE	TRUE	FALSE	TRUE	TRUE
chr17	797086	799278	62	8208.942112	0	0.745279363	0.445143022	0.717640205	0.902459223	0.809954424	0.457316201	TRUE	FALSE	FALSE	TRUE	TRUE	TRUE	TRUE	FALSE	FALSE	TRUE
chr15	69573694	69576364	32	8208.839442	0	0.828056165	0.711459825	0.827948022	0.910975476	0.58500524	0.325970237	TRUE	TRUE	FALSE	TRUE	TRUE	TRUE	TRUE	TRUE	TRUE	FALSE
chr10	101310694	101314524	49	8207.701938	0	0.603465509	0.580695852	0.618555824	0.558779834	0.319507911	0.299047913	FALSE	TRUE	FALSE	FALSE	FALSE	TRUE	FALSE	TRUE	TRUE	FALSE
chr5	51393516	51397692	45	8207.697967	0	0.108603968	0.100302126	0.124730339	0.320451478	0.377581821	0.277279696	FALSE	TRUE	FALSE	TRUE	FALSE	TRUE	TRUE	FALSE	TRUE	TRUE
chr9	89386618	89388673	44	8207.115193	0	0.650171616	0.534272863	0.778647701	0.833132385	0.908603346	0.374330483	TRUE	TRUE	TRUE	TRUE	TRUE	TRUE	TRUE	FALSE	TRUE	FALSE
chr5	3612414	3613816	22	8206.567522	0	0.871818989	0.855429943	0.880205098	0.95123131	0.593697663	0.357533648	FALSE	TRUE	FALSE	TRUE	FALSE	TRUE	TRUE	TRUE	TRUE	FALSE
chr7	71986031	71988726	43	8206.056193	0	0.936645711	0.778498398	0.883442171	0.903590179	0.727827496	0.208818215	TRUE	TRUE	FALSE	FALSE	FALSE	FALSE	FALSE	TRUE	TRUE	FALSE
chr12	18498732	18499939	13	8203.201606	0	0.944129759	0.956410804	0.894160535	0.895399289	0.526629549	0.429781255	FALSE	TRUE	TRUE	TRUE	TRUE	TRUE	TRUE	TRUE	TRUE	FALSE
chr4	3832445	3834500	40	8202.959442	0	0.841624235	0.729876191	0.777210526	0.908893793	0.406290826	0.502602967	FALSE	TRUE	FALSE	FALSE	FALSE	TRUE	FALSE	TRUE	TRUE	FALSE
chr18	37441836	37444383	43	8202.495824	0	0.503105983	0.492165551	0.482678658	0.650281553	0.795879329	0.31320067	FALSE	TRUE	FALSE	TRUE	FALSE	TRUE	TRUE	TRUE	TRUE	TRUE
chr19	13078827	13079999	23	8202.084407	0	0.441055748	0.321395097	0.765337208	0.88559257	0.918303063	0.596907965	FALSE	TRUE	TRUE	TRUE	TRUE	TRUE	TRUE	FALSE	TRUE	FALSE
chr4	3703601	3705278	39	8201.842481	0	0.507842138	0.424051688	0.385177874	0.6808415	0.193870955	0.486970545	FALSE	TRUE	FALSE	TRUE	FALSE	TRUE	TRUE	TRUE	TRUE	TRUE
chr13	94185835	94187640	24	8201.302112	0	0.949298977	0.94493315	0.94027247	0.938524972	0.626211778	0.323087199	FALSE	TRUE	FALSE	FALSE	FALSE	TRUE	FALSE	TRUE	TRUE	FALSE
chr3	9216304	9218572	45	8201.133233	0	0.717337142	0.499773648	0.753125612	0.816023934	0.918061687	0.418288039	TRUE	TRUE	FALSE	FALSE	TRUE	TRUE	TRUE	TRUE	TRUE	FALSE
chr15	68348371	68350228	31	8200.799335	0	0.697604964	0.732543725	0.890698968	0.95936172	0.962711383	0.265106419	FALSE	TRUE	TRUE	TRUE	TRUE	TRUE	TRUE	FALSE	TRUE	FALSE
chr10	77877968	77879541	27	8200.023118	0	0.615324723	0.484361055	0.69909032	0.674409057	0.920925342	0.436564286	TRUE	TRUE	FALSE	FALSE	TRUE	TRUE	TRUE	TRUE	TRUE	FALSE
chr15	80935415	80937501	44	8198.046508	0	0.64613947	0.578166114	0.806853148	0.894885829	0.913794258	0.335628144	FALSE	TRUE	TRUE	TRUE	TRUE	TRUE	TRUE	FALSE	TRUE	FALSE
chr4	9603361	9605534	38	8196.85541	0	0.487218194	0.621643707	0.427310425	0.359921083	0.304602179	0.317041529	TRUE	TRUE	FALSE	FALSE	TRUE	TRUE	TRUE	TRUE	TRUE	FALSE
chr2	236448691	236450018	33	8196.521958	0	0.67320804	0.570049814	0.705358307	0.911115054	0.935659734	0.36560992	TRUE	TRUE	FALSE	TRUE	TRUE	TRUE	TRUE	FALSE	TRUE	TRUE
chr20	50229612	50231175	30	8196.061971	0	0.970600464	0.95703171	0.958403785	0.955280978	0.614795433	0.35580503	FALSE	TRUE	FALSE	FALSE	FALSE	TRUE	FALSE	TRUE	TRUE	FALSE
chr5	178527174	178528766	32	8195.946264	0	0.697953578	0.63435791	0.782266694	0.871775988	0.928678238	0.294320328	FALSE	TRUE	TRUE	TRUE	TRUE	TRUE	TRUE	TRUE	TRUE	TRUE
chr11	70646702	70650278	47	8195.537668	0	0.653696885	0.491110039	0.628510034	0.803746478	0.859167808	0.368057769	TRUE	TRUE	FALSE	TRUE	TRUE	TRUE	TRUE	FALSE	TRUE	TRUE
chr4	41540455	41542194	27	8195.494179	0	0.499282746	0.482812824	0.665921281	0.882134435	0.90436195	0.421549126	FALSE	TRUE	TRUE	TRUE	TRUE	TRUE	TRUE	FALSE	TRUE	TRUE
chr7	26592783	26594346	28	8194.684797	0	0.688251915	0.502210783	0.784389389	0.916775382	0.938915784	0.436705002	TRUE	TRUE	TRUE	TRUE	TRUE	TRUE	TRUE	FALSE	TRUE	TRUE
chr9	72576427	72578927	34	8194.528588	0	0.759479718	0.479291949	0.71321198	0.924357041	0.941064747	0.461772798	TRUE	TRUE	FALSE	TRUE	TRUE	TRUE	TRUE	FALSE	TRUE	TRUE
chr5	135577655	135578725	32	8193.851778	0	0.353304574	0.401959916	0.446825704	0.381904955	0.719541115	0.366236541	FALSE	TRUE	TRUE	FALSE	FALSE	TRUE	FALSE	TRUE	TRUE	FALSE
chr7	3267490	3269067	27	8193.709387	0	0.620811089	0.579632743	0.663982588	0.849071561	0.915147817	0.335515073	FALSE	TRUE	FALSE	TRUE	TRUE	TRUE	TRUE	FALSE	TRUE	TRUE
chr16	31127705	31129922	45	8192.617323	0	0.698990848	0.51662388	0.794691448	0.900624673	0.912216812	0.395592932	TRUE	TRUE	FALSE	TRUE	TRUE	TRUE	TRUE	FALSE	TRUE	FALSE
chr6	107185020	107186037	15	8192.412553	0	0.434633017	0.319941942	0.473300149	0.705755749	0.839366056	0.519424114	TRUE	TRUE	FALSE	TRUE	TRUE	TRUE	TRUE	TRUE	TRUE	TRUE
chr10	89331235	89333248	24	8189.948971	0	0.573640999	0.559637004	0.690387015	0.766855945	0.921651474	0.36201447	FALSE	TRUE	TRUE	TRUE	TRUE	TRUE	TRUE	TRUE	TRUE	FALSE
chr1	246146403	246147844	37	8189.07344	0	0.771445759	0.450712976	0.710605292	0.933952929	0.959306471	0.508593495	TRUE	TRUE	FALSE	TRUE	TRUE	TRUE	TRUE	FALSE	TRUE	TRUE
chr7	29400024	29402972	56	8188.684483	0	0.788612548	0.524627924	0.775037088	0.90303449	0.932348619	0.407720694	TRUE	TRUE	FALSE	FALSE	TRUE	TRUE	TRUE	FALSE	TRUE	FALSE
chr22	48392717	48394091	40	8188.607353	0	0.612266744	0.669452985	0.754184793	0.936269509	0.932907076	0.324002766	FALSE	TRUE	TRUE	TRUE	FALSE	TRUE	TRUE	FALSE	TRUE	FALSE
chr7	28407886	28408676	19	8188.511759	0	0.450924214	0.383305236	0.648457994	0.809391054	0.834638963	0.451333727	TRUE	TRUE	TRUE	TRUE	TRUE	TRUE	TRUE	FALSE	TRUE	TRUE
chr9	35858898	35860845	34	8187.564605	0	0.710294978	0.577782796	0.693296792	0.866335626	0.929984073	0.352201277	TRUE	TRUE	FALSE	TRUE	TRUE	TRUE	TRUE	FALSE	TRUE	TRUE
chr9	131480792	131487316	109	8186.974718	0	0.727519821	0.486730483	0.676754974	0.825399364	0.764709967	0.33866888	TRUE	FALSE	FALSE	FALSE	TRUE	TRUE	TRUE	FALSE	FALSE	FALSE
chr20	63295352	63296406	32	8186.897851	0	0.388217746	0.346229316	0.397137093	0.645406647	0.131550646	0.513856001	FALSE	TRUE	FALSE	TRUE	FALSE	TRUE	TRUE	TRUE	TRUE	FALSE
chr13	24245729	24247859	37	8186.72276	0	0.964531124	0.8955162	0.942166969	0.920552082	0.692126051	0.272405072	TRUE	TRUE	FALSE	FALSE	FALSE	TRUE	FALSE	TRUE	TRUE	FALSE
chr6	170147395	170148945	32	8184.808052	0	0.434828111	0.420858626	0.680963519	0.885431197	0.892374934	0.471516308	FALSE	TRUE	TRUE	TRUE	TRUE	TRUE	TRUE	FALSE	TRUE	TRUE
chr5	147403775	147405798	23	8184.385524	0	0.584340899	0.686429052	0.685836026	0.746130441	0.91587695	0.33153605	TRUE	TRUE	TRUE	TRUE	FALSE	TRUE	FALSE	TRUE	TRUE	FALSE
chr22	40720724	40721520	16	8184.140413	0	0.807796909	0.480219999	0.617404288	0.371795972	0.17276376	0.635033149	TRUE	TRUE	TRUE	TRUE	TRUE	TRUE	FALSE	TRUE	TRUE	TRUE
chr14	94906539	94908267	33	8183.588318	0	0.829145632	0.458689764	0.756267776	0.91158678	0.952170481	0.493480717	TRUE	TRUE	FALSE	FALSE	TRUE	TRUE	TRUE	FALSE	TRUE	TRUE
chr9	119555813	119557903	47	8183.53317	0	0.276721242	0.349497856	0.426069262	0.509763792	0.604457187	0.327735945	TRUE	TRUE	TRUE	TRUE	FALSE	TRUE	TRUE	TRUE	TRUE	FALSE
chr2	25992110	25993787	28	8182.770422	0	0.871755498	0.885561239	0.876712191	0.921200506	0.530541884	0.390658621	FALSE	TRUE	FALSE	FALSE	FALSE	TRUE	FALSE	TRUE	TRUE	FALSE
chr8	101391826	101393713	28	8182.646976	0	0.71349198	0.649203001	0.678105244	0.722889608	0.93906135	0.28985835	TRUE	TRUE	FALSE	FALSE	FALSE	TRUE	TRUE	TRUE	TRUE	FALSE
chr15	87669415	87670577	18	8182.101171	0	0.617311486	0.497756438	0.682073649	0.914160086	0.939484759	0.441728321	TRUE	TRUE	FALSE	TRUE	TRUE	TRUE	TRUE	FALSE	TRUE	TRUE
chr12	11944940	11946556	24	8182.074794	0	0.530338647	0.640539347	0.733578832	0.914036981	0.928663712	0.398325065	TRUE	TRUE	TRUE	TRUE	TRUE	TRUE	TRUE	FALSE	TRUE	TRUE
chr10	98367227	98368488	25	8181.913395	0	0.63426904	0.468040751	0.766332008	0.880519798	0.904364145	0.436323395	TRUE	TRUE	TRUE	TRUE	TRUE	TRUE	TRUE	FALSE	TRUE	TRUE
chr12	3251999	3253425	28	8180.609098	0	0.533203287	0.59743685	0.811301826	0.837694095	0.864559175	0.331355888	FALSE	TRUE	TRUE	TRUE	TRUE	TRUE	TRUE	FALSE	FALSE	FALSE
chr2	205726600	205729604	40	8180.373382	0	0.692013835	0.521642348	0.587521371	0.548828957	0.915459677	0.393817329	TRUE	TRUE	FALSE	TRUE	FALSE	TRUE	FALSE	TRUE	TRUE	FALSE
chr17	32614823	32616143	16	8180.286861	0	0.5338187	0.53267947	0.688920947	0.93683861	0.963537675	0.430858205	FALSE	TRUE	TRUE	TRUE	TRUE	TRUE	TRUE	FALSE	TRUE	TRUE
chr1	203117277	203118719	39	8180.25986	0	0.455304008	0.485877023	0.499743071	0.559291015	0.750106219	0.294802211	FALSE	TRUE	FALSE	TRUE	FALSE	TRUE	FALSE	TRUE	TRUE	FALSE
chr1	245834683	245836574	37	8179.923245	0	0.67789627	0.804201016	0.817060841	0.948645994	0.955329617	0.277433347	TRUE	TRUE	TRUE	TRUE	FALSE	TRUE	TRUE	FALSE	TRUE	TRUE
chr2	230123551	230125347	30	8179.47709	0	0.657369949	0.73579296	0.730336522	0.933243158	0.936707186	0.279337237	TRUE	TRUE	TRUE	TRUE	FALSE	TRUE	TRUE	FALSE	TRUE	TRUE
chr18	13276682	13281375	88	8179.081307	0	0.579359052	0.568562471	0.666762355	0.872066887	0.341921372	0.530145514	FALSE	TRUE	FALSE	FALSE	FALSE	TRUE	FALSE	TRUE	TRUE	FALSE
chr1	12143428	12144551	30	8178.570105	0	0.684412351	0.639978415	0.762263538	0.929196354	0.961250114	0.321271699	FALSE	TRUE	FALSE	TRUE	TRUE	TRUE	TRUE	FALSE	TRUE	TRUE
chr13	30338943	30343143	55	8177.363991	0	0.596520246	0.652058301	0.744968917	0.868421671	0.824200523	0.271901425	FALSE	TRUE	TRUE	TRUE	TRUE	TRUE	TRUE	FALSE	FALSE	FALSE
chr7	151610896	151612663	40	8176.809763	0	0.934865627	0.866891926	0.91139589	0.92195452	0.586253091	0.348612536	FALSE	TRUE	FALSE	FALSE	FALSE	TRUE	FALSE	TRUE	TRUE	FALSE
chr6	148335585	148335883	6	8175.981434	0	0.942641393	0.925459087	0.841414565	0.919629474	0.313777684	0.628863709	FALSE	TRUE	TRUE	FALSE	FALSE	TRUE	FALSE	TRUE	TRUE	FALSE
chr11	17721837	17722565	28	8175.498553	0	0.239988083	0.199061137	0.231562669	0.422240187	0.588870156	0.389809019	FALSE	TRUE	FALSE	TRUE	FALSE	TRUE	TRUE	TRUE	TRUE	TRUE
chr19	30276100	30277731	28	8175.374334	0	0.593257708	0.515524249	0.612245467	0.815112896	0.878482382	0.362958134	TRUE	TRUE	FALSE	TRUE	TRUE	TRUE	TRUE	FALSE	TRUE	TRUE
chr1	228380050	228381501	17	8174.936892	0	0.902266129	0.909269568	0.855986982	0.94693255	0.419781337	0.527151213	FALSE	TRUE	FALSE	FALSE	FALSE	TRUE	FALSE	TRUE	TRUE	FALSE
chr2	70458892	70460864	20	8174.578449	0	0.955873652	0.918155415	0.941666897	0.92511129	0.616752056	0.339121596	FALSE	TRUE	FALSE	FALSE	FALSE	TRUE	FALSE	TRUE	TRUE	FALSE
chr9	89383038	89384786	41	8174.452315	0	0.59749054	0.685703178	0.655187022	0.900531202	0.927650421	0.330159881	TRUE	TRUE	FALSE	TRUE	FALSE	TRUE	TRUE	FALSE	TRUE	TRUE
chr7	30750672	30751915	20	8173.950636	0	0.635786303	0.539369393	0.713240894	0.925360707	0.946851746	0.407482353	TRUE	TRUE	TRUE	TRUE	TRUE	TRUE	TRUE	FALSE	TRUE	TRUE
chr2	143717105	143718090	17	8173.770573	0	0.516603943	0.457938616	0.655871136	0.886530414	0.941885061	0.483946445	FALSE	TRUE	TRUE	TRUE	TRUE	TRUE	TRUE	FALSE	TRUE	TRUE
chr15	33116194	33118251	28	8172.494084	0	0.591562119	0.690540759	0.7993661	0.901279827	0.945377643	0.353815524	TRUE	TRUE	TRUE	TRUE	TRUE	TRUE	TRUE	FALSE	TRUE	FALSE
chr17	35782176	35784467	35	8172.417516	0	0.603683707	0.586485932	0.729545774	0.928802522	0.891626614	0.342316589	FALSE	TRUE	TRUE	TRUE	TRUE	TRUE	TRUE	FALSE	TRUE	TRUE
chr17	1110134	1112925	53	8171.880956	0	0.450116632	0.374959719	0.509037266	0.668678756	0.773128071	0.398168352	FALSE	TRUE	FALSE	FALSE	FALSE	TRUE	TRUE	FALSE	TRUE	FALSE
chr14	70044430	70046862	35	8171.834696	0	0.479404264	0.537975302	0.571611359	0.520967968	0.795773533	0.316369269	FALSE	TRUE	TRUE	FALSE	FALSE	TRUE	FALSE	TRUE	TRUE	FALSE
chr9	134627415	134628535	33	8170.842125	0	0.609417513	0.51833892	0.662585529	0.852471765	0.934533221	0.416194301	TRUE	TRUE	FALSE	TRUE	FALSE	TRUE	TRUE	FALSE	TRUE	TRUE
chr1	20491958	20495146	54	8170.368427	0	0.377062651	0.400014725	0.456594103	0.527282747	0.57738505	0.200322398	FALSE	TRUE	FALSE	TRUE	FALSE	TRUE	TRUE	FALSE	TRUE	FALSE
chr22	17871506	17873343	49	8169.634237	0	0.533266339	0.494703728	0.724859422	0.888257765	0.836427193	0.393554037	FALSE	TRUE	TRUE	TRUE	TRUE	TRUE	TRUE	FALSE	FALSE	FALSE
chr22	17823303	17825250	43	8168.949029	0	0.563206417	0.453595873	0.730646628	0.873551152	0.878407783	0.42481191	FALSE	TRUE	TRUE	TRUE	TRUE	TRUE	TRUE	FALSE	TRUE	FALSE
chr12	123938339	123944706	118	8166.917094	0	0.611570886	0.509887123	0.633788555	0.859715628	0.718233251	0.349828505	FALSE	FALSE	FALSE	TRUE	FALSE	TRUE	TRUE	FALSE	FALSE	TRUE
chr17	82399173	82399793	18	8166.324113	0	0.495134036	0.431050615	0.71560858	0.836556403	0.938208926	0.507158311	FALSE	TRUE	TRUE	TRUE	TRUE	TRUE	TRUE	TRUE	TRUE	FALSE
chr19	34272921	34274400	29	8166.215469	0	0.562995108	0.623259484	0.742501048	0.909097652	0.939333288	0.376338179	FALSE	TRUE	TRUE	TRUE	TRUE	TRUE	TRUE	FALSE	TRUE	TRUE
chr7	27871292	27873792	37	8165.907633	0	0.641234679	0.605764521	0.665478466	0.856283057	0.889059584	0.283295063	FALSE	TRUE	FALSE	TRUE	FALSE	TRUE	TRUE	FALSE	TRUE	TRUE
chr19	50779929	50780667	27	8165.859232	0	0.707422042	0.530585551	0.593389927	0.705853877	0.248591044	0.458830998	TRUE	TRUE	TRUE	FALSE	FALSE	TRUE	TRUE	TRUE	TRUE	FALSE
chr9	134299609	134300922	21	8165.08689	0	0.677769541	0.570114247	0.645495484	0.926273346	0.95965665	0.389542403	TRUE	TRUE	FALSE	TRUE	TRUE	TRUE	TRUE	FALSE	TRUE	TRUE
chr7	154835249	154837233	40	8164.132668	0	0.726727433	0.571126972	0.661921862	0.818085794	0.428128366	0.389957428	TRUE	TRUE	FALSE	FALSE	FALSE	TRUE	TRUE	TRUE	TRUE	TRUE
chr8	18433340	18434525	11	8163.824365	0	0.815508141	0.821695329	0.759351726	0.812585547	0.333955819	0.487739511	FALSE	TRUE	FALSE	FALSE	FALSE	TRUE	FALSE	TRUE	TRUE	FALSE
chr4	6019451	6021771	40	8163.630182	0	0.66198495	0.650642778	0.563242224	0.615627411	0.353866222	0.308118728	FALSE	TRUE	FALSE	FALSE	FALSE	TRUE	FALSE	TRUE	TRUE	FALSE
chr13	111281289	111284298	53	8163.050592	0	0.502759885	0.548627009	0.581109102	0.754820781	0.839790612	0.337030727	FALSE	TRUE	FALSE	TRUE	FALSE	TRUE	FALSE	FALSE	TRUE	FALSE
chr18	76385855	76387093	26	8161.951964	0	0.95463716	0.948256818	0.946478204	0.943440481	0.697098767	0.257538393	FALSE	TRUE	FALSE	FALSE	FALSE	TRUE	FALSE	TRUE	TRUE	FALSE
chr16	87616485	87618142	49	8161.563029	0	0.583368168	0.486826145	0.698666426	0.871870087	0.786120669	0.385043941	FALSE	TRUE	FALSE	TRUE	TRUE	TRUE	TRUE	FALSE	FALSE	TRUE
chr15	33453674	33456564	32	8161.25272	0	0.945313977	0.916334477	0.927889314	0.932339067	0.622568375	0.322745603	FALSE	TRUE	FALSE	FALSE	FALSE	TRUE	FALSE	TRUE	TRUE	FALSE
chr14	99208009	99212705	76	8160.27396	0	0.88372043	0.669709846	0.810386708	0.883269387	0.471872631	0.411847799	TRUE	TRUE	FALSE	FALSE	FALSE	TRUE	TRUE	TRUE	TRUE	FALSE
chr9	135886770	135888692	44	8160.19173	0	0.39985111	0.335032369	0.527721716	0.71798878	0.706141	0.382956412	FALSE	TRUE	TRUE	TRUE	TRUE	TRUE	TRUE	FALSE	FALSE	FALSE
chr15	31435025	31437053	41	8160.005882	0	0.596528236	0.522715518	0.689776725	0.840462297	0.828753701	0.317746779	TRUE	TRUE	TRUE	TRUE	TRUE	TRUE	TRUE	FALSE	TRUE	TRUE
chr21	43838043	43839894	45	8159.696526	0	0.716601566	0.762392459	0.804755733	0.949749341	0.953701655	0.237100089	FALSE	TRUE	TRUE	TRUE	FALSE	TRUE	TRUE	FALSE	TRUE	TRUE
chr10	115064776	115067569	39	8159.671535	0	0.674235428	0.62147445	0.767450923	0.88963265	0.909587721	0.288113271	FALSE	TRUE	TRUE	TRUE	TRUE	TRUE	TRUE	FALSE	TRUE	TRUE
chr4	151991304	151993917	29	8159.197825	0	0.490853444	0.455678141	0.491975996	0.517685593	0.765565876	0.309887735	FALSE	TRUE	FALSE	FALSE	FALSE	TRUE	FALSE	TRUE	TRUE	FALSE
chr11	117936157	117938225	23	8158.825308	0	0.882186239	0.845630653	0.779823028	0.807845301	0.552365716	0.329820524	FALSE	TRUE	TRUE	FALSE	FALSE	TRUE	FALSE	TRUE	TRUE	FALSE
chr5	172107362	172108048	21	8155.520308	0	0.360783803	0.359724005	0.451443135	0.729645494	0.735330077	0.375606071	FALSE	TRUE	TRUE	TRUE	TRUE	TRUE	TRUE	FALSE	TRUE	TRUE
chr10	12786782	12789653	52	8154.57502	0	0.596755952	0.606541276	0.695713446	0.924946165	0.910126506	0.328190212	FALSE	TRUE	FALSE	TRUE	FALSE	TRUE	TRUE	FALSE	TRUE	TRUE
chr19	16413757	16420197	127	8152.387366	0	0.773579895	0.556972881	0.756018245	0.887155035	0.850676958	0.330182154	TRUE	FALSE	FALSE	FALSE	FALSE	TRUE	TRUE	FALSE	TRUE	FALSE
chr3	48877282	48878033	21	8150.889515	0	0.908970691	0.864456488	0.79187376	0.924103659	0.598281799	0.325821859	FALSE	TRUE	TRUE	FALSE	FALSE	TRUE	FALSE	TRUE	TRUE	TRUE
chr9	136282458	136283814	32	8149.961167	0	0.420242535	0.293259813	0.454373868	0.670706118	0.685131041	0.391871228	TRUE	TRUE	FALSE	TRUE	TRUE	TRUE	TRUE	FALSE	TRUE	TRUE
chr19	38182754	38186022	79	8149.830078	0	0.633994901	0.420880287	0.670413316	0.819530982	0.43219843	0.398650695	TRUE	TRUE	FALSE	FALSE	TRUE	FALSE	TRUE	TRUE	TRUE	FALSE
chr1	154787720	154789287	28	8149.78952	0	0.916459819	0.850160104	0.814240652	0.839497145	0.590514172	0.325945647	FALSE	TRUE	TRUE	FALSE	FALSE	TRUE	FALSE	TRUE	TRUE	FALSE
chr5	11563310	11565665	27	8149.729076	0	0.522540009	0.434373511	0.699395961	0.783850164	0.828392915	0.394019404	TRUE	TRUE	TRUE	TRUE	TRUE	TRUE	TRUE	FALSE	TRUE	FALSE
chr10	101303654	101304804	21	8149.377144	0	0.786653583	0.813687667	0.803194374	0.773512532	0.387205576	0.426482091	FALSE	TRUE	FALSE	FALSE	FALSE	TRUE	FALSE	TRUE	TRUE	FALSE
chr3	57153696	57156847	37	8149.232438	0	0.622114175	0.56590924	0.71311862	0.855290047	0.864141001	0.298231762	FALSE	TRUE	FALSE	TRUE	TRUE	TRUE	TRUE	FALSE	TRUE	TRUE
chr2	3649651	3650827	36	8149.113989	0	0.525009759	0.370402029	0.488210367	0.682961508	0.72177306	0.351371031	TRUE	TRUE	FALSE	FALSE	TRUE	TRUE	TRUE	FALSE	TRUE	TRUE
chr8	21790253	21790798	21	8147.787401	0	0.308887572	0.369638854	0.385091084	0.350542181	0.690027685	0.381140114	FALSE	TRUE	TRUE	FALSE	FALSE	TRUE	FALSE	TRUE	TRUE	FALSE
chr7	29853689	29855287	23	8146.708703	0	0.854414367	0.715103232	0.729442322	0.87288982	0.449348184	0.423541636	TRUE	TRUE	TRUE	FALSE	FALSE	TRUE	TRUE	TRUE	TRUE	TRUE
chr4	121763477	121764725	39	8145.472389	0	0.505321855	0.548927263	0.603191064	0.594248749	0.789010708	0.283688853	FALSE	TRUE	FALSE	TRUE	FALSE	TRUE	FALSE	TRUE	TRUE	FALSE
chr3	56795170	56797996	27	8145.458819	0	0.432443394	0.331062238	0.63277958	0.8342236	0.830683044	0.503161362	TRUE	TRUE	TRUE	TRUE	TRUE	TRUE	TRUE	FALSE	TRUE	TRUE
chr16	54115585	54117059	31	8144.866281	0	0.580961003	0.513533623	0.598648712	0.791280001	0.875141565	0.361607942	FALSE	TRUE	FALSE	TRUE	FALSE	TRUE	TRUE	FALSE	TRUE	TRUE
chr4	1631880	1634547	64	8144.15515	0	0.794681767	0.772751157	0.80910583	0.912142472	0.938173402	0.165422245	FALSE	TRUE	FALSE	TRUE	FALSE	TRUE	TRUE	FALSE	TRUE	FALSE
chr16	19736172	19737815	25	8143.9333	0	0.848266616	0.669957967	0.886590745	0.919106739	0.483321688	0.435785051	TRUE	TRUE	FALSE	FALSE	TRUE	TRUE	TRUE	TRUE	TRUE	FALSE
chr3	179645178	179646691	23	8143.764901	0	0.937429942	0.791198308	0.811845308	0.91949324	0.588413527	0.349016415	TRUE	TRUE	TRUE	FALSE	FALSE	TRUE	TRUE	TRUE	TRUE	TRUE
chr11	123099690	123102116	36	8143.235612	0	0.648141232	0.609670328	0.795194518	0.932935086	0.943779336	0.334109008	FALSE	TRUE	TRUE	TRUE	TRUE	TRUE	TRUE	FALSE	TRUE	TRUE
chr5	1117587	1119283	46	8142.498001	0	0.383805843	0.430956371	0.365515322	0.765441084	0.235628761	0.529812323	FALSE	TRUE	FALSE	TRUE	FALSE	TRUE	TRUE	TRUE	TRUE	TRUE
chr2	49261615	49263579	22	8141.85693	0	0.616509835	0.584951952	0.65385956	0.664402421	0.939407088	0.354455135	FALSE	TRUE	FALSE	FALSE	FALSE	TRUE	FALSE	TRUE	TRUE	FALSE
chr22	20882166	20887093	80	8140.853615	0	0.618473357	0.752627118	0.775788404	0.889652702	0.871317709	0.271179345	TRUE	TRUE	TRUE	TRUE	FALSE	TRUE	TRUE	FALSE	FALSE	FALSE
chr9	88652056	88652672	13	8139.108409	0	0.434738821	0.387421524	0.555726552	0.864201496	0.887686781	0.500265257	FALSE	TRUE	TRUE	TRUE	TRUE	TRUE	TRUE	FALSE	TRUE	TRUE
chr13	91399416	91401042	37	8139.042952	0	0.71907194	0.697434442	0.641379202	0.663215618	0.336454579	0.382617361	FALSE	TRUE	FALSE	FALSE	FALSE	TRUE	FALSE	TRUE	TRUE	FALSE
chr10	24495147	24497668	33	8138.567426	0	0.620134806	0.785839521	0.77087891	0.724494214	0.951625027	0.331490222	TRUE	TRUE	TRUE	TRUE	FALSE	TRUE	FALSE	TRUE	TRUE	FALSE
chr17	10338763	10340738	40	8138.086328	0	0.641918363	0.476734032	0.648878193	0.864331865	0.881146713	0.404412681	TRUE	TRUE	FALSE	TRUE	TRUE	TRUE	TRUE	FALSE	TRUE	TRUE
chr22	25563143	25564407	33	8137.456155	0	0.132591854	0.095094793	0.15828582	0.144089671	0.492657717	0.397562924	FALSE	TRUE	FALSE	FALSE	FALSE	TRUE	FALSE	TRUE	TRUE	FALSE
chr9	93863347	93864853	33	8136.495136	0	0.41814892	0.377123839	0.491576258	0.807299836	0.745591625	0.430175997	FALSE	TRUE	FALSE	TRUE	FALSE	TRUE	TRUE	FALSE	TRUE	TRUE
chr15	29103816	29105402	30	8136.206683	0	0.393090405	0.331056106	0.565069445	0.712142271	0.733958935	0.402902829	FALSE	TRUE	TRUE	TRUE	TRUE	TRUE	TRUE	FALSE	TRUE	TRUE
chr7	67695719	67697803	34	8135.896151	0	0.76510671	0.860752159	0.70277429	0.918366605	0.508924798	0.409441806	TRUE	TRUE	FALSE	TRUE	TRUE	TRUE	FALSE	TRUE	TRUE	TRUE
chr14	91401577	91406193	78	8135.66582	0	0.952902665	0.944764885	0.937925304	0.944388073	0.432787036	0.520115629	FALSE	TRUE	FALSE	FALSE	FALSE	TRUE	FALSE	TRUE	TRUE	FALSE
chr19	13148229	13149275	23	8135.62753	0	0.39074525	0.395714739	0.475981623	0.78448082	0.796342537	0.405597288	FALSE	TRUE	TRUE	TRUE	FALSE	TRUE	TRUE	FALSE	TRUE	TRUE
chr11	8084514	8088812	58	8135.26341	0	0.553643924	0.377571594	0.567037964	0.688863202	0.799992849	0.422421255	TRUE	TRUE	FALSE	TRUE	TRUE	TRUE	TRUE	FALSE	TRUE	FALSE
chr12	110017129	110019679	34	8135.123508	0	0.955855968	0.940661216	0.940225986	0.940044968	0.541115502	0.414740466	FALSE	TRUE	FALSE	FALSE	FALSE	TRUE	FALSE	TRUE	TRUE	FALSE
chr5	10484511	10486122	27	8133.704461	0	0.783415641	0.591530856	0.797858996	0.940068609	0.951826858	0.360296002	TRUE	TRUE	FALSE	TRUE	TRUE	TRUE	TRUE	FALSE	TRUE	FALSE
chr7	3790344	3792114	29	8131.78536	0	0.687260958	0.563944434	0.721903488	0.909007585	0.924211006	0.360266572	TRUE	TRUE	FALSE	TRUE	TRUE	TRUE	TRUE	FALSE	TRUE	TRUE
chr1	12177623	12179472	46	8131.673163	0	0.590317132	0.450420624	0.500382885	0.86611165	0.497541043	0.415691026	TRUE	TRUE	FALSE	TRUE	FALSE	FALSE	TRUE	TRUE	FALSE	TRUE
chr10	80642154	80644379	25	8130.758241	0	0.637723068	0.622577911	0.748415593	0.819916586	0.928820088	0.306242177	FALSE	TRUE	TRUE	TRUE	TRUE	TRUE	TRUE	TRUE	TRUE	TRUE
chr19	19113231	19114883	35	8129.352574	0	0.548502146	0.581489476	0.582658239	0.792086838	0.899208448	0.350706302	FALSE	TRUE	FALSE	TRUE	FALSE	TRUE	TRUE	TRUE	TRUE	TRUE
chr1	34441412	34442768	21	8126.694268	0	0.890608815	0.760646407	0.715039856	0.577311193	0.469850639	0.420758177	TRUE	TRUE	TRUE	TRUE	FALSE	TRUE	TRUE	TRUE	TRUE	TRUE
chr4	153261193	153263657	22	8126.462358	0	0.478342758	0.3774103	0.482670885	0.636160203	0.799840708	0.422430409	TRUE	TRUE	FALSE	TRUE	TRUE	TRUE	TRUE	TRUE	TRUE	TRUE
chr4	79048693	79050807	41	8125.774759	0	0.709703067	0.501569909	0.769703283	0.804491383	0.933734554	0.432164646	TRUE	TRUE	FALSE	FALSE	TRUE	TRUE	TRUE	TRUE	TRUE	FALSE
chr1	184620908	184622896	32	8125.363814	0	0.686805416	0.603803758	0.715233318	0.800581494	0.933221491	0.329417733	TRUE	TRUE	FALSE	TRUE	TRUE	TRUE	TRUE	TRUE	TRUE	FALSE
chr11	69122636	69123478	19	8124.83216	0	0.766132472	0.467480924	0.68675744	0.828565002	0.304976496	0.523588507	TRUE	TRUE	FALSE	FALSE	TRUE	TRUE	TRUE	TRUE	TRUE	TRUE
chr10	95574113	95575626	19	8124.297721	0	0.451823883	0.589909096	0.631440168	0.867131697	0.899467836	0.447643954	TRUE	TRUE	TRUE	TRUE	FALSE	TRUE	TRUE	FALSE	TRUE	TRUE
chr12	1610921	1613214	34	8124.085522	0	0.673160074	0.605332083	0.727582182	0.575417542	0.901267347	0.325849804	TRUE	TRUE	FALSE	TRUE	TRUE	TRUE	FALSE	TRUE	TRUE	TRUE
chr3	129519121	129521153	32	8123.0073	0	0.633615418	0.589002291	0.65155722	0.89085978	0.91684281	0.327840519	FALSE	TRUE	FALSE	TRUE	FALSE	TRUE	TRUE	FALSE	TRUE	TRUE
chr8	9928227	9933418	64	8122.932228	0	0.552906355	0.563981682	0.640559221	0.831700012	0.796372094	0.278793656	FALSE	TRUE	FALSE	FALSE	FALSE	TRUE	FALSE	FALSE	FALSE	FALSE
chr6	10322493	10324112	28	8122.817246	0	0.764320537	0.861181781	0.807174788	0.813674494	0.501560331	0.35962145	TRUE	TRUE	FALSE	FALSE	FALSE	TRUE	FALSE	TRUE	TRUE	FALSE
chr1	54386227	54388648	36	8122.654218	0	0.611512167	0.484396901	0.626548949	0.809416985	0.89329851	0.408901609	TRUE	TRUE	FALSE	TRUE	TRUE	TRUE	TRUE	FALSE	TRUE	TRUE
chr2	143945312	143947510	31	8122.518161	0	0.630703023	0.625698097	0.851586814	0.95082575	0.961659177	0.33596108	FALSE	TRUE	TRUE	TRUE	TRUE	TRUE	TRUE	FALSE	TRUE	FALSE
chr3	184464599	184470278	93	8122.485177	0	0.630741507	0.637364144	0.750620566	0.853961904	0.828578657	0.223220397	FALSE	TRUE	FALSE	TRUE	FALSE	TRUE	TRUE	FALSE	FALSE	FALSE
chr1	225487991	225489766	27	8122.171869	0	0.544432104	0.770890794	0.752111792	0.777453283	0.925577849	0.381145746	TRUE	TRUE	TRUE	TRUE	FALSE	TRUE	FALSE	TRUE	TRUE	FALSE
chr22	27580835	27582650	29	8120.706684	0	0.554113554	0.528683278	0.71401034	0.891583714	0.907122859	0.378439581	FALSE	TRUE	TRUE	TRUE	TRUE	TRUE	TRUE	FALSE	TRUE	TRUE
chr5	145776194	145779069	30	8120.275268	0	0.695324969	0.448498915	0.755055434	0.932540817	0.94105132	0.492552405	TRUE	TRUE	FALSE	TRUE	TRUE	TRUE	TRUE	FALSE	TRUE	TRUE
chr18	63317111	63318271	27	8119.265124	0	0.389859629	0.30008447	0.341240308	0.613131299	0.710676337	0.410591867	TRUE	TRUE	FALSE	TRUE	FALSE	TRUE	TRUE	FALSE	TRUE	TRUE
chr22	20864180	20868337	56	8118.753731	0	0.67474653	0.616648598	0.739207851	0.932221253	0.883425003	0.315572655	FALSE	TRUE	FALSE	TRUE	TRUE	TRUE	TRUE	FALSE	TRUE	TRUE
chr22	49792914	49794754	53	8118.077895	0	0.66591971	0.553039355	0.762683893	0.857375209	0.91188502	0.358845665	TRUE	TRUE	FALSE	TRUE	TRUE	TRUE	TRUE	FALSE	TRUE	FALSE
chr4	140618135	140620151	28	8117.368603	0	0.913031542	0.852248168	0.85202632	0.807390226	0.614854721	0.29817682	FALSE	TRUE	FALSE	TRUE	FALSE	TRUE	FALSE	TRUE	TRUE	FALSE
chr13	58437209	58439029	28	8117.26255	0	0.963116962	0.896299357	0.836072021	0.865773064	0.669177886	0.293939076	TRUE	TRUE	TRUE	TRUE	FALSE	TRUE	FALSE	TRUE	TRUE	FALSE
chr17	6392344	6394298	41	8117.239129	0	0.327091919	0.19542426	0.250172258	0.352540692	0.576536296	0.381112035	TRUE	TRUE	FALSE	FALSE	FALSE	TRUE	TRUE	TRUE	TRUE	FALSE
chr1	203305934	203306473	21	8116.825169	0	0.069600446	0.058438583	0.104453069	0.184344836	0.598058023	0.53961944	FALSE	TRUE	FALSE	TRUE	FALSE	TRUE	TRUE	TRUE	TRUE	FALSE
chr3	134373151	134373719	31	8116.6911	0	0.016387487	0.12052552	0.024073541	0.026197948	0.345995821	0.329608333	TRUE	TRUE	FALSE	FALSE	FALSE	TRUE	FALSE	TRUE	TRUE	FALSE
chr2	235754129	235757329	57	8116.639257	0	0.786414642	0.663234456	0.807657048	0.870091326	0.886841645	0.223607189	TRUE	TRUE	FALSE	FALSE	TRUE	TRUE	TRUE	FALSE	TRUE	FALSE
chr9	98705670	98706560	11	8115.402069	0	0.184623124	0.199631705	0.31115295	0.488580368	0.675385735	0.490762611	FALSE	TRUE	TRUE	TRUE	FALSE	TRUE	TRUE	TRUE	TRUE	TRUE
chr3	127915789	127917408	29	8112.353411	0	0.386509741	0.252685199	0.398218475	0.605338412	0.64201634	0.389331141	TRUE	TRUE	FALSE	TRUE	TRUE	TRUE	TRUE	FALSE	TRUE	TRUE
chr15	77657966	77661996	47	8111.172015	0	0.547766301	0.508562309	0.621169592	0.89797933	0.882884814	0.38941702	FALSE	TRUE	FALSE	TRUE	FALSE	TRUE	TRUE	FALSE	TRUE	TRUE
chr9	134413499	134414891	26	8111.091677	0	0.415850095	0.438348205	0.434646063	0.654414319	0.772781473	0.356931378	FALSE	TRUE	FALSE	TRUE	FALSE	TRUE	TRUE	TRUE	TRUE	TRUE
chr15	45144879	45146059	19	8110.637214	0	0.838340507	0.778186443	0.814441727	0.781148576	0.433274704	0.405065802	FALSE	TRUE	FALSE	FALSE	FALSE	TRUE	FALSE	TRUE	TRUE	FALSE
chr7	75662531	75663838	23	8109.925019	0	0.625773549	0.459886234	0.61976586	0.933353823	0.866955239	0.473467588	TRUE	TRUE	FALSE	TRUE	TRUE	TRUE	TRUE	FALSE	TRUE	TRUE
chr10	7263165	7265052	30	8108.823673	0	0.608988996	0.784561073	0.595288559	0.524328888	0.915779547	0.391450659	TRUE	TRUE	FALSE	FALSE	TRUE	TRUE	TRUE	TRUE	TRUE	FALSE
chr5	14107316	14110956	57	8108.726093	0	0.795553397	0.679977714	0.73628841	0.808362106	0.632256561	0.176105545	TRUE	TRUE	FALSE	FALSE	FALSE	FALSE	TRUE	TRUE	TRUE	FALSE
chr6	36804816	36806847	23	8107.973121	0	0.867240657	0.891864772	0.7744103	0.67381914	0.518473673	0.3733911	FALSE	TRUE	FALSE	TRUE	TRUE	TRUE	TRUE	TRUE	TRUE	FALSE
chr12	132017632	132019099	37	8107.702109	0	0.613276679	0.644064743	0.59229723	0.82547436	0.345863621	0.479610739	FALSE	TRUE	FALSE	TRUE	FALSE	TRUE	TRUE	TRUE	TRUE	TRUE
chr8	47659086	47662326	52	8106.875201	0	0.611913698	0.535085074	0.646697206	0.720506439	0.857494578	0.322409504	FALSE	TRUE	FALSE	TRUE	FALSE	TRUE	TRUE	FALSE	FALSE	FALSE
chr15	59675735	59678000	40	8106.042723	0	0.904563501	0.893371222	0.903902625	0.900974457	0.593506059	0.311057442	FALSE	TRUE	FALSE	FALSE	FALSE	TRUE	FALSE	TRUE	TRUE	FALSE
chr7	146780950	146782416	26	8104.310328	0	0.930359955	0.935509116	0.833657114	0.935345359	0.583468719	0.352040397	FALSE	TRUE	TRUE	FALSE	TRUE	TRUE	FALSE	TRUE	TRUE	TRUE
chr10	11203164	11211535	144	8103.639425	0	0.374139008	0.340923606	0.491077317	0.748625827	0.346556571	0.407702221	FALSE	FALSE	FALSE	TRUE	FALSE	FALSE	TRUE	TRUE	FALSE	TRUE
chr7	1939708	1940813	29	8103.000417	0	0.640087953	0.745500246	0.6287229	0.829507334	0.206709767	0.622797567	FALSE	TRUE	FALSE	FALSE	FALSE	TRUE	FALSE	TRUE	TRUE	FALSE
chr1	26887630	26889116	19	8101.913354	0	0.596733733	0.536511934	0.703888258	0.8885922	0.898238996	0.361727062	TRUE	TRUE	TRUE	TRUE	TRUE	TRUE	TRUE	FALSE	TRUE	TRUE
chr16	69925135	69927588	44	8100.104966	0	0.72463188	0.505593793	0.811089564	0.922157087	0.942101293	0.4365075	TRUE	TRUE	FALSE	TRUE	TRUE	TRUE	TRUE	FALSE	FALSE	FALSE
chr2	109131380	109132570	15	8099.541671	0	0.385506093	0.192368259	0.478315864	0.832885231	0.814198624	0.640516972	TRUE	TRUE	FALSE	TRUE	TRUE	TRUE	TRUE	FALSE	TRUE	TRUE
chr7	42238497	42239629	19	8098.843177	0	0.924742232	0.810186255	0.891660687	0.925133706	0.534238381	0.390895325	TRUE	TRUE	FALSE	FALSE	FALSE	TRUE	TRUE	TRUE	TRUE	FALSE
chr10	125059409	125061062	41	8097.188252	0	0.366955061	0.359234425	0.372309595	0.556521193	0.645844315	0.28660989	FALSE	TRUE	FALSE	TRUE	FALSE	TRUE	TRUE	FALSE	TRUE	TRUE
chr10	31774466	31776473	32	8094.502451	0	0.928590854	0.734523217	0.700310968	0.660318759	0.533903496	0.394687358	TRUE	TRUE	TRUE	TRUE	FALSE	TRUE	FALSE	TRUE	TRUE	FALSE
chr4	183387818	183389687	22	8093.951271	0	0.656218245	0.611828369	0.688462371	0.924411376	0.939836482	0.328008113	FALSE	TRUE	FALSE	TRUE	FALSE	TRUE	TRUE	FALSE	TRUE	TRUE
chr18	79912353	79914195	54	8093.642283	0	0.629179767	0.494937027	0.573707922	0.803750725	0.305075058	0.498675668	TRUE	TRUE	FALSE	TRUE	FALSE	TRUE	TRUE	TRUE	TRUE	TRUE
chr12	123094001	123096461	51	8093.221127	0	0.611774901	0.594691666	0.694339237	0.880932298	0.495896391	0.385035908	FALSE	TRUE	FALSE	TRUE	FALSE	FALSE	TRUE	TRUE	TRUE	TRUE
chr9	2116385	2118754	25	8091.963276	0	0.56752413	0.572833658	0.711637098	0.876423905	0.891541825	0.324017695	FALSE	TRUE	TRUE	TRUE	FALSE	TRUE	TRUE	FALSE	TRUE	TRUE
chr3	195974787	195976932	52	8091.149705	0	0.930609762	0.910374927	0.918238221	0.934156557	0.659961513	0.274195044	FALSE	TRUE	FALSE	FALSE	FALSE	TRUE	FALSE	TRUE	TRUE	FALSE
chr7	706961	708724	36	8090.687763	0	0.495847411	0.668067472	0.742254668	0.910603821	0.935863201	0.44001579	TRUE	TRUE	TRUE	TRUE	FALSE	TRUE	TRUE	FALSE	TRUE	TRUE
chr2	233832431	233835517	43	8089.755666	0	0.71020735	0.551751993	0.780718475	0.902380599	0.90811945	0.356367457	TRUE	TRUE	TRUE	TRUE	TRUE	TRUE	TRUE	FALSE	TRUE	FALSE
chr1	151233372	151235378	30	8089.470497	0	0.629255026	0.740083957	0.788154534	0.933123776	0.921522265	0.30386875	TRUE	TRUE	TRUE	TRUE	FALSE	TRUE	TRUE	FALSE	TRUE	TRUE
chr8	20880034	20881689	18	8089.004569	0	0.480038142	0.4834738	0.507543191	0.801222067	0.893699462	0.41366132	FALSE	TRUE	FALSE	TRUE	FALSE	TRUE	TRUE	TRUE	TRUE	TRUE
chr8	37519646	37522836	68	8089.003719	0	0.600819005	0.646662356	0.59846255	0.910222803	0.498819385	0.411403418	FALSE	FALSE	FALSE	TRUE	FALSE	TRUE	TRUE	TRUE	FALSE	TRUE
chr7	67853330	67855227	45	8088.04716	0	0.271384171	0.351175467	0.383377286	0.764936262	0.384749738	0.493552091	FALSE	FALSE	FALSE	TRUE	FALSE	FALSE	TRUE	TRUE	FALSE	TRUE
chr7	4457632	4459046	27	8087.614731	0	0.49780163	0.318169559	0.439030671	0.816418761	0.749592028	0.498249202	TRUE	TRUE	FALSE	TRUE	TRUE	TRUE	TRUE	FALSE	TRUE	TRUE
chr1	25951493	25953242	19	8085.030141	0	0.553419675	0.534787092	0.624977933	0.850285546	0.928819029	0.394031937	FALSE	TRUE	FALSE	TRUE	FALSE	TRUE	TRUE	TRUE	TRUE	TRUE
chr8	10514474	10517522	36	8084.583231	0	0.67900938	0.618238586	0.772054576	0.903093566	0.912398058	0.294159472	FALSE	TRUE	FALSE	TRUE	TRUE	TRUE	TRUE	FALSE	TRUE	TRUE
chr1	156858901	156859825	32	8084.571168	0	0.189213956	0.189780111	0.236182518	0.281289261	0.52121185	0.331997893	FALSE	TRUE	FALSE	FALSE	FALSE	TRUE	FALSE	TRUE	TRUE	FALSE
chr3	196226932	196228192	27	8083.885564	0	0.482630904	0.390282121	0.438852118	0.811998121	0.757809129	0.421716	TRUE	TRUE	FALSE	TRUE	FALSE	TRUE	TRUE	FALSE	TRUE	TRUE
chr5	93587007	93588329	44	8082.193581	0	0.215713701	0.030967135	0.055161584	0.117764332	0.520104707	0.489137572	TRUE	TRUE	TRUE	FALSE	FALSE	TRUE	FALSE	TRUE	TRUE	FALSE
chr19	10683099	10685535	55	8082.13399	0	0.830248609	0.79011379	0.83635086	0.880249408	0.527568642	0.352680766	FALSE	TRUE	FALSE	FALSE	FALSE	TRUE	FALSE	TRUE	TRUE	FALSE
chr14	56812309	56814112	32	8080.332482	0	0.408789838	0.216847008	0.310747651	0.331821403	0.717884672	0.501037663	TRUE	TRUE	TRUE	FALSE	TRUE	TRUE	TRUE	TRUE	TRUE	FALSE
chr2	109472282	109476062	68	8080.084397	0	0.736620443	0.596697453	0.748967678	0.861720016	0.861347066	0.265022564	TRUE	TRUE	FALSE	FALSE	TRUE	TRUE	TRUE	FALSE	TRUE	FALSE
chr2	239274431	239276142	42	8079.129135	0	0.478063347	0.493029519	0.54603388	0.59270747	0.788401983	0.310338636	FALSE	TRUE	FALSE	FALSE	FALSE	TRUE	FALSE	TRUE	TRUE	FALSE
chr6	44249053	44253872	67	8078.858621	0	0.434795288	0.486872846	0.57584215	0.711392561	0.671913312	0.276597273	FALSE	TRUE	TRUE	TRUE	FALSE	TRUE	TRUE	FALSE	FALSE	TRUE
chr3	127102294	127103386	26	8078.541087	0	0.615098946	0.69314371	0.755716792	0.919833186	0.948812587	0.333713641	TRUE	TRUE	TRUE	TRUE	FALSE	TRUE	FALSE	FALSE	TRUE	FALSE
chr1	11839991	11842576	47	8077.721149	0	0.68505306	0.569237793	0.784659939	0.866538589	0.892834501	0.323596708	TRUE	TRUE	FALSE	TRUE	TRUE	TRUE	TRUE	FALSE	TRUE	FALSE
chr3	49172596	49174381	22	8076.468517	0	0.381179774	0.312944079	0.35649716	0.45686037	0.78879713	0.475853051	FALSE	TRUE	FALSE	FALSE	FALSE	TRUE	TRUE	TRUE	TRUE	FALSE
chr9	136468457	136471192	61	8076.196484	0	0.930519878	0.909411924	0.919385161	0.823324895	0.592626165	0.337893713	FALSE	TRUE	FALSE	FALSE	FALSE	TRUE	FALSE	FALSE	TRUE	FALSE
chr9	109496576	109497755	22	8074.923713	0	0.264747226	0.189733041	0.261493168	0.510302788	0.557391316	0.367658275	TRUE	TRUE	FALSE	TRUE	FALSE	TRUE	TRUE	FALSE	TRUE	TRUE
chr15	22965886	22967761	31	8072.889735	0	0.622314386	0.571152091	0.759045839	0.93165453	0.92455831	0.360502439	FALSE	TRUE	FALSE	TRUE	TRUE	TRUE	TRUE	FALSE	TRUE	TRUE
chr12	129825351	129826826	25	8072.62342	0	0.829715793	0.828045846	0.809417883	0.876339531	0.513119555	0.363219976	FALSE	TRUE	FALSE	FALSE	FALSE	TRUE	FALSE	TRUE	TRUE	FALSE
chr19	28604987	28606168	14	8071.348545	0	0.880191884	0.799645116	0.822890154	0.786202794	0.34891024	0.531281644	TRUE	TRUE	FALSE	TRUE	FALSE	TRUE	FALSE	TRUE	TRUE	FALSE
chr11	12177908	12180729	23	8071.066218	0	0.520198597	0.499990213	0.657491832	0.863873279	0.874899164	0.374908951	FALSE	TRUE	TRUE	TRUE	TRUE	TRUE	TRUE	FALSE	TRUE	TRUE
chr5	6581385	6582975	29	8070.107812	0	0.54825371	0.670361926	0.784361178	0.900254687	0.922325158	0.374071448	TRUE	TRUE	TRUE	TRUE	TRUE	TRUE	TRUE	FALSE	TRUE	FALSE
chr4	8744498	8746080	38	8069.881548	0	0.89512584	0.4331566	0.700664856	0.936009657	0.939442289	0.506285689	TRUE	FALSE	TRUE	FALSE	TRUE	TRUE	TRUE	FALSE	TRUE	TRUE
chr4	3335694	3340337	95	8069.366637	0	0.804650948	0.720219731	0.79323671	0.906974032	0.944711512	0.224491781	TRUE	FALSE	FALSE	FALSE	FALSE	TRUE	TRUE	FALSE	FALSE	FALSE
chr9	136551239	136552840	25	8068.337728	0	0.352838735	0.396242779	0.49012875	0.857193695	0.681011503	0.50435496	FALSE	TRUE	TRUE	TRUE	FALSE	TRUE	TRUE	TRUE	TRUE	TRUE
chr1	18364120	18365291	17	8067.857189	0	0.818558292	0.794970911	0.797008773	0.926852957	0.433583819	0.493269138	FALSE	TRUE	FALSE	TRUE	FALSE	TRUE	TRUE	TRUE	TRUE	TRUE
chr2	86687998	86688934	22	8067.458041	0	0.960718304	0.94397769	0.951584197	0.946331364	0.583305883	0.377412421	FALSE	TRUE	FALSE	FALSE	FALSE	TRUE	FALSE	TRUE	TRUE	FALSE
chr1	184145282	184147429	24	8067.262329	0	0.514129984	0.395932236	0.531684776	0.751666747	0.852538569	0.456606333	TRUE	TRUE	FALSE	TRUE	TRUE	TRUE	TRUE	TRUE	TRUE	TRUE
chr11	65867480	65868656	32	8067.160682	0	0.392029632	0.33939546	0.354504157	0.466315294	0.747936872	0.408541412	FALSE	TRUE	FALSE	FALSE	FALSE	TRUE	TRUE	TRUE	TRUE	FALSE
chr12	32520657	32523107	33	8066.299654	0	0.884265449	0.771769172	0.795375124	0.84339639	0.592122777	0.292142672	TRUE	TRUE	TRUE	FALSE	FALSE	TRUE	TRUE	TRUE	TRUE	FALSE
chr1	240770553	240773380	37	8065.849525	0	0.642957181	0.619910574	0.823592774	0.845002139	0.889718568	0.269807994	FALSE	TRUE	TRUE	TRUE	TRUE	TRUE	TRUE	FALSE	TRUE	FALSE
chr10	13823164	13824843	22	8064.800406	0	0.526138556	0.423959125	0.644835961	0.761169341	0.882529985	0.45857086	TRUE	TRUE	TRUE	TRUE	TRUE	TRUE	TRUE	FALSE	TRUE	TRUE
chr22	30737235	30740939	62	8064.642835	0	0.909016498	0.858492826	0.869156475	0.88154309	0.612781515	0.296234983	FALSE	TRUE	FALSE	FALSE	FALSE	TRUE	FALSE	TRUE	TRUE	FALSE
chr18	11178471	11180303	24	8064.372304	0	0.581004817	0.574593237	0.660140974	0.936240148	0.876496746	0.361646911	FALSE	TRUE	TRUE	TRUE	FALSE	TRUE	TRUE	FALSE	TRUE	TRUE
chr15	100782060	100784608	44	8064.339975	0	0.728850326	0.614895245	0.913901718	0.953229042	0.953925738	0.339030493	TRUE	TRUE	TRUE	TRUE	TRUE	TRUE	TRUE	FALSE	FALSE	FALSE
chr18	46718586	46722797	53	8063.321607	0	0.667163304	0.725042824	0.76366505	0.875056497	0.885012863	0.217849559	FALSE	TRUE	TRUE	TRUE	FALSE	TRUE	FALSE	FALSE	FALSE	FALSE
chr9	133953718	133955357	43	8063.18905	0	0.425478598	0.673712742	0.597374579	0.831748395	0.844139587	0.418660988	TRUE	TRUE	TRUE	TRUE	FALSE	TRUE	TRUE	FALSE	TRUE	TRUE
chr1	1316268	1318848	49	8063.159746	0	0.524387488	0.413562272	0.629891228	0.893218384	0.785268211	0.479656112	FALSE	TRUE	FALSE	TRUE	TRUE	TRUE	TRUE	FALSE	FALSE	TRUE
chr13	99605572	99606335	17	8061.570504	0	0.203731726	0.230549633	0.307729678	0.263949139	0.586895586	0.38316386	FALSE	TRUE	TRUE	FALSE	FALSE	TRUE	FALSE	TRUE	TRUE	FALSE
chr10	47174760	47176955	34	8059.09022	0	0.611429892	0.492870062	0.692795569	0.899217637	0.864167319	0.406347575	TRUE	TRUE	FALSE	TRUE	TRUE	TRUE	TRUE	FALSE	TRUE	TRUE
chr12	109708274	109710613	27	8058.048621	0	0.948670507	0.907764901	0.888950158	0.857864101	0.540347041	0.408323466	FALSE	TRUE	FALSE	FALSE	FALSE	TRUE	FALSE	TRUE	TRUE	FALSE
chr18	8869648	8871563	20	8056.375398	0	0.582595001	0.63329083	0.706746102	0.925192539	0.942208772	0.359613771	FALSE	TRUE	TRUE	TRUE	FALSE	TRUE	TRUE	FALSE	TRUE	TRUE
chr4	6507936	6509996	33	8055.880787	0	0.743704547	0.739991196	0.631952988	0.814061366	0.418340375	0.395720991	FALSE	TRUE	TRUE	FALSE	TRUE	TRUE	FALSE	TRUE	TRUE	TRUE
chr22	50214534	50216976	56	8055.877901	0	0.612834661	0.510435172	0.754372029	0.891036839	0.841174922	0.380601667	TRUE	TRUE	TRUE	TRUE	TRUE	TRUE	TRUE	FALSE	FALSE	TRUE
chr10	35577119	35580870	50	8055.856382	0	0.727640109	0.61078099	0.702254292	0.883108996	0.888478696	0.277697706	TRUE	TRUE	FALSE	TRUE	TRUE	TRUE	TRUE	FALSE	TRUE	TRUE
chr11	120597475	120598499	30	8055.767439	0	0.64411354	0.654769564	0.623504102	0.651156632	0.285735041	0.369034523	FALSE	TRUE	FALSE	FALSE	FALSE	TRUE	FALSE	TRUE	TRUE	FALSE
chr16	27748483	27749438	17	8055.678507	0	0.860565868	0.807365219	0.804952273	0.779509207	0.415347315	0.445218552	FALSE	TRUE	FALSE	FALSE	FALSE	TRUE	FALSE	TRUE	TRUE	FALSE
chr7	6846886	6847879	19	8054.84851	0	0.833282625	0.781211951	0.821238761	0.896960676	0.379153213	0.517807462	FALSE	TRUE	FALSE	FALSE	FALSE	TRUE	TRUE	TRUE	TRUE	FALSE
chr19	8187832	8189647	47	8054.83289	0	0.507290465	0.653014031	0.600932399	0.928124245	0.805408159	0.420833781	TRUE	TRUE	FALSE	TRUE	FALSE	TRUE	TRUE	FALSE	TRUE	TRUE
chr10	123868637	123869684	22	8054.6269	0	0.857530409	0.614907431	0.562367714	0.793783852	0.319140956	0.538389453	TRUE	TRUE	TRUE	FALSE	FALSE	TRUE	TRUE	TRUE	TRUE	TRUE
chr22	49939395	49940203	26	8054.515829	0	0.879395849	0.736622152	0.888743505	0.876428298	0.388980174	0.499763331	TRUE	TRUE	FALSE	FALSE	TRUE	TRUE	TRUE	TRUE	TRUE	FALSE
chr9	113964961	113966375	25	8054.14727	0	0.932700407	0.848912197	0.730384246	0.792291663	0.570956997	0.361743409	TRUE	TRUE	TRUE	TRUE	TRUE	TRUE	FALSE	TRUE	TRUE	FALSE
chr10	26276295	26277837	32	8054.045668	0	0.869870674	0.910987275	0.861238459	0.760396828	0.591204569	0.319782706	FALSE	TRUE	FALSE	TRUE	FALSE	TRUE	TRUE	TRUE	TRUE	TRUE
chr12	6961154	6962038	31	8053.811364	0	0.622493934	0.569517374	0.74596608	0.884036238	0.336627359	0.547408879	FALSE	TRUE	FALSE	TRUE	TRUE	TRUE	TRUE	TRUE	TRUE	FALSE
chr5	88691386	88692093	24	8053.792278	0	0.092637681	0.047539667	0.116780368	0.401789461	0.544245156	0.49670549	FALSE	TRUE	FALSE	TRUE	FALSE	TRUE	TRUE	TRUE	TRUE	TRUE
chr1	177172983	177174698	13	8053.390142	0	0.288680526	0.460194274	0.308746165	0.625838204	0.845710796	0.55703027	TRUE	TRUE	FALSE	TRUE	TRUE	TRUE	TRUE	TRUE	TRUE	TRUE
chr6	16385211	16388520	37	8053.292251	0	0.946691403	0.881032224	0.921038952	0.926079413	0.592492929	0.354198474	FALSE	TRUE	FALSE	FALSE	FALSE	TRUE	FALSE	TRUE	TRUE	FALSE
chr17	76550245	76552478	40	8052.872095	0	0.656273817	0.666318295	0.842088713	0.872751329	0.927966282	0.271692465	FALSE	TRUE	TRUE	TRUE	TRUE	TRUE	TRUE	FALSE	FALSE	FALSE
chr8	1526889	1528557	43	8051.633697	0	0.682893026	0.740892462	0.820690218	0.928478987	0.925367871	0.24558596	FALSE	TRUE	TRUE	TRUE	FALSE	TRUE	TRUE	FALSE	TRUE	TRUE
chr2	127852435	127854455	24	8051.391098	0	0.636973011	0.532232906	0.709129964	0.920327723	0.915097845	0.388094817	TRUE	TRUE	FALSE	TRUE	TRUE	TRUE	TRUE	FALSE	TRUE	TRUE
chr1	10956885	10957702	20	8051.259232	0	0.822268714	0.885408862	0.861168806	0.803459052	0.464759611	0.420649251	FALSE	TRUE	FALSE	FALSE	FALSE	TRUE	FALSE	TRUE	TRUE	FALSE
chr10	103600324	103601311	19	8051.080654	0	0.420384993	0.277399644	0.508450098	0.864150695	0.819058755	0.586751052	TRUE	TRUE	FALSE	TRUE	TRUE	TRUE	TRUE	FALSE	TRUE	TRUE
chr5	176773827	176778373	100	8049.765212	0	0.852625207	0.629884215	0.861336626	0.91574553	0.930017611	0.300133396	TRUE	TRUE	FALSE	FALSE	TRUE	TRUE	TRUE	FALSE	FALSE	FALSE
chr10	65951666	65951886	9	8049.147666	0	0.912479123	0.902323043	0.90303488	0.911796687	0.31844487	0.594034253	FALSE	TRUE	FALSE	FALSE	FALSE	TRUE	FALSE	TRUE	TRUE	FALSE
chr21	24692844	24693731	9	8049.034512	0	0.872593459	0.866469334	0.85825937	0.805834193	0.325835381	0.546758079	FALSE	TRUE	FALSE	FALSE	FALSE	TRUE	FALSE	TRUE	TRUE	FALSE
chr11	113441595	113446398	59	8048.332968	0	0.940923901	0.873878326	0.912956481	0.925176259	0.62234575	0.318578152	FALSE	TRUE	FALSE	FALSE	FALSE	TRUE	FALSE	TRUE	TRUE	FALSE
chr14	61258936	61259482	9	8047.754249	0	0.923434066	0.902178802	0.862049355	0.79836057	0.391860251	0.531573815	FALSE	TRUE	FALSE	TRUE	FALSE	TRUE	TRUE	TRUE	TRUE	FALSE
chr15	72888708	72890857	33	8046.945537	0	0.666446675	0.654504054	0.774211889	0.925285677	0.928916199	0.274412146	FALSE	TRUE	TRUE	TRUE	TRUE	TRUE	TRUE	FALSE	TRUE	TRUE
chr11	130219841	130221847	57	8046.784351	0	0.626782097	0.530854391	0.647494735	0.874987108	0.74608828	0.344132717	FALSE	TRUE	FALSE	TRUE	FALSE	TRUE	TRUE	FALSE	FALSE	TRUE
chr6	34655781	34656602	15	8046.407186	0	0.512828716	0.428665556	0.497339994	0.70788024	0.865476252	0.436810696	TRUE	TRUE	FALSE	TRUE	FALSE	TRUE	TRUE	TRUE	TRUE	TRUE
chr6	13405321	13406542	17	8046.229873	0	0.272892316	0.233744508	0.379063804	0.664610896	0.789770759	0.556026251	FALSE	TRUE	TRUE	TRUE	TRUE	TRUE	TRUE	TRUE	TRUE	TRUE
chr10	620683	623353	60	8044.177292	0	0.704086181	0.390711711	0.579075268	0.690463918	0.369676995	0.334409187	TRUE	TRUE	FALSE	FALSE	TRUE	FALSE	TRUE	TRUE	TRUE	FALSE
chr10	131772297	131775748	90	8043.482526	0	0.690523474	0.684209394	0.817186501	0.905435609	0.898072221	0.221226214	FALSE	TRUE	TRUE	TRUE	FALSE	TRUE	TRUE	FALSE	FALSE	FALSE
chr17	204780	205468	11	8043.383403	0	0.816983138	0.773371749	0.71294167	0.353669677	0.281352077	0.535631061	FALSE	TRUE	TRUE	TRUE	FALSE	TRUE	TRUE	FALSE	TRUE	TRUE
chr19	5333868	5335825	58	8042.856702	0	0.313310468	0.240531113	0.281028568	0.438420042	0.634098647	0.393567534	FALSE	TRUE	FALSE	TRUE	FALSE	TRUE	TRUE	TRUE	TRUE	FALSE
chr14	102007064	102010177	54	8042.063324	0	0.697796648	0.591707527	0.688609029	0.823172754	0.813079208	0.231465227	TRUE	TRUE	FALSE	TRUE	FALSE	TRUE	TRUE	FALSE	TRUE	TRUE
chr12	113298360	113300030	38	8041.456937	0	0.627225937	0.356317507	0.616324801	0.847280773	0.843454034	0.490963266	TRUE	TRUE	FALSE	TRUE	TRUE	TRUE	TRUE	FALSE	TRUE	TRUE
chr6	16937532	16941111	37	8040.736953	0	0.712655298	0.740013467	0.772443175	0.934386499	0.949203759	0.236548461	FALSE	TRUE	FALSE	TRUE	FALSE	TRUE	TRUE	FALSE	TRUE	TRUE
chr4	64607659	64609682	31	8040.257475	0	0.74580855	0.630706428	0.616482573	0.943530232	0.916808838	0.327047659	TRUE	TRUE	TRUE	TRUE	FALSE	TRUE	TRUE	FALSE	TRUE	TRUE
chr4	187361825	187363997	47	8038.853052	0	0.69185188	0.820047688	0.956174571	0.954112055	0.95747578	0.2656239	TRUE	TRUE	TRUE	TRUE	TRUE	TRUE	TRUE	FALSE	FALSE	FALSE
chr3	40099595	40100249	8	8038.562893	0	0.345242019	0.369781749	0.476492985	0.777291329	0.901943965	0.556701946	FALSE	TRUE	TRUE	TRUE	TRUE	TRUE	TRUE	TRUE	TRUE	TRUE
chr12	130566961	130569524	40	8037.806094	0	0.563055128	0.519784503	0.676655268	0.770187299	0.83128173	0.311497227	FALSE	TRUE	TRUE	TRUE	TRUE	TRUE	TRUE	FALSE	TRUE	FALSE
chr16	21556391	21557786	42	8037.738383	0	0.496895479	0.303946085	0.474004538	0.549271861	0.733224357	0.429278273	TRUE	TRUE	FALSE	FALSE	TRUE	TRUE	TRUE	TRUE	TRUE	FALSE
chr2	54629280	54632031	49	8036.809631	0	0.573741661	0.524608453	0.626808425	0.871514542	0.843244015	0.346906089	FALSE	TRUE	FALSE	TRUE	FALSE	TRUE	TRUE	FALSE	TRUE	TRUE
chr14	101049048	101050395	30	8036.269065	0	0.806858684	0.715326832	0.730423261	0.809937553	0.516758205	0.293179347	TRUE	TRUE	FALSE	FALSE	FALSE	TRUE	TRUE	TRUE	TRUE	FALSE
chr17	38485421	38487962	39	8036.238105	0	0.473882521	0.426331888	0.544383386	0.713625912	0.807058762	0.380726874	FALSE	TRUE	FALSE	TRUE	TRUE	TRUE	TRUE	TRUE	TRUE	TRUE
chr17	27448863	27450520	26	8036.153973	0	0.94169039	0.812210767	0.930534626	0.9384313	0.542963781	0.398726609	TRUE	TRUE	FALSE	FALSE	TRUE	TRUE	TRUE	TRUE	TRUE	FALSE
chr9	8472147	8474693	28	8036.038613	0	0.797376828	0.807012782	0.758058417	0.7803648	0.485694295	0.321318487	FALSE	TRUE	FALSE	FALSE	FALSE	TRUE	FALSE	TRUE	TRUE	FALSE
chr4	10073550	10076982	63	8035.554066	0	0.812358275	0.523451568	0.782562905	0.88475478	0.902668165	0.379216597	TRUE	TRUE	FALSE	FALSE	TRUE	TRUE	TRUE	FALSE	TRUE	FALSE
chr12	517550	521248	46	8035.342731	0	0.895216027	0.835076694	0.820846106	0.767923557	0.647888683	0.247327344	TRUE	TRUE	FALSE	FALSE	FALSE	TRUE	FALSE	FALSE	TRUE	FALSE
chr21	40042700	40044714	32	8035.01293	0	0.891243405	0.850770968	0.895791928	0.847748817	0.557021838	0.33877009	FALSE	TRUE	FALSE	FALSE	FALSE	TRUE	FALSE	TRUE	TRUE	FALSE
chr1	203027722	203030384	35	8034.305677	0	0.337067256	0.275070915	0.370067949	0.581396051	0.613339459	0.338268544	FALSE	TRUE	FALSE	TRUE	FALSE	TRUE	TRUE	TRUE	TRUE	TRUE
chr1	10940921	10941776	20	8033.416074	0	0.851472159	0.823455136	0.786768644	0.820556987	0.447370633	0.404101526	FALSE	TRUE	FALSE	FALSE	FALSE	TRUE	FALSE	TRUE	TRUE	FALSE
chr2	217836270	217838590	33	8032.925243	0	0.69020023	0.531508693	0.688733772	0.735952016	0.886450041	0.354941349	TRUE	TRUE	FALSE	FALSE	TRUE	TRUE	TRUE	TRUE	TRUE	FALSE
chr19	33495844	33497223	40	8032.094535	0	0.739332498	0.472527129	0.613576439	0.610261167	0.925851183	0.453324054	TRUE	TRUE	FALSE	TRUE	TRUE	TRUE	TRUE	TRUE	TRUE	FALSE
chr22	46062372	46065730	88	8032.090337	0	0.565469677	0.415079651	0.780566908	0.90164904	0.837067953	0.486569389	TRUE	TRUE	FALSE	TRUE	TRUE	TRUE	TRUE	FALSE	FALSE	FALSE
chr8	143439027	143440102	24	8032.030142	0	0.666806295	0.341737587	0.54425836	0.812756095	0.90104519	0.559307603	TRUE	TRUE	TRUE	TRUE	TRUE	TRUE	TRUE	FALSE	TRUE	TRUE
chr12	130488932	130491681	52	8030.898814	0	0.548498027	0.460909879	0.614688835	0.815489242	0.769518142	0.354579363	FALSE	TRUE	FALSE	TRUE	TRUE	TRUE	TRUE	FALSE	TRUE	TRUE
chr11	61495333	61500668	86	8030.263095	0	0.78803856	0.626451432	0.787629712	0.918350151	0.592394058	0.325956092	TRUE	FALSE	FALSE	FALSE	FALSE	FALSE	TRUE	TRUE	FALSE	FALSE
chr6	143771458	143773199	33	8029.856962	0	0.648793629	0.701078531	0.680830959	0.91355768	0.921067366	0.272273737	FALSE	TRUE	FALSE	TRUE	FALSE	TRUE	TRUE	FALSE	TRUE	TRUE
chr4	743136	743767	26	8028.501201	0	0.808883765	0.701684852	0.73847802	0.869710439	0.421629964	0.448080475	FALSE	TRUE	FALSE	FALSE	FALSE	TRUE	TRUE	TRUE	TRUE	FALSE
chr2	241389609	241392066	24	8027.971716	0	0.677708054	0.660920638	0.744310192	0.933368847	0.952117601	0.291196963	FALSE	TRUE	TRUE	TRUE	FALSE	TRUE	TRUE	FALSE	TRUE	TRUE
chr7	37497678	37498151	11	8027.502613	0	0.38804727	0.440078178	0.492222966	0.886913852	0.902767521	0.514720252	FALSE	TRUE	TRUE	TRUE	FALSE	TRUE	TRUE	FALSE	TRUE	TRUE
chr16	84584956	84586973	34	8026.864002	0	0.845637747	0.857362561	0.733519149	0.547517502	0.586729311	0.309845059	FALSE	TRUE	TRUE	TRUE	TRUE	TRUE	TRUE	FALSE	TRUE	TRUE
chr13	40562305	40565368	46	8025.150796	0	0.936080561	0.669749403	0.910347567	0.90063191	0.596896614	0.339183947	TRUE	TRUE	FALSE	FALSE	TRUE	FALSE	TRUE	TRUE	TRUE	FALSE
chr18	70659068	70660116	18	8024.851414	0	0.501421203	0.526385611	0.833398919	0.847739141	0.900602177	0.399180974	FALSE	TRUE	TRUE	TRUE	TRUE	TRUE	TRUE	FALSE	FALSE	FALSE
chr4	17250413	17251641	13	8023.961864	0	0.529162432	0.667837659	0.888655373	0.934247396	0.945976114	0.416813682	TRUE	TRUE	TRUE	TRUE	TRUE	TRUE	TRUE	FALSE	FALSE	FALSE
chr12	9363126	9366100	34	8023.785192	0	0.605867885	0.524625156	0.684889952	0.789033668	0.838450445	0.313825289	TRUE	TRUE	TRUE	TRUE	TRUE	TRUE	TRUE	FALSE	TRUE	TRUE
chr2	2692499	2696179	82	8023.436078	0	0.723688273	0.830771411	0.850976293	0.874783886	0.938759768	0.215071495	TRUE	TRUE	TRUE	TRUE	FALSE	FALSE	FALSE	FALSE	FALSE	FALSE
chr10	141924	143402	17	8023.238449	0	0.892393408	0.749035021	0.761765666	0.857307922	0.445346429	0.447046979	TRUE	TRUE	TRUE	FALSE	FALSE	TRUE	TRUE	TRUE	TRUE	FALSE
chr10	130973261	130974616	26	8023.195909	0	0.65242363	0.481528188	0.821579146	0.937205058	0.945198241	0.463670053	TRUE	TRUE	TRUE	TRUE	TRUE	TRUE	TRUE	FALSE	TRUE	TRUE
chr8	9145981	9147883	23	8023.100399	0	0.697165715	0.849036745	0.730877706	0.939142022	0.429567567	0.509574454	TRUE	TRUE	FALSE	TRUE	FALSE	TRUE	FALSE	TRUE	TRUE	TRUE
chr3	58025613	58028298	45	8023.005449	0	0.879982659	0.63018858	0.73304746	0.718188686	0.469002224	0.410980435	TRUE	TRUE	TRUE	TRUE	FALSE	TRUE	FALSE	TRUE	TRUE	FALSE
chr16	27514216	27518257	71	8021.076699	0	0.747020737	0.539901704	0.721919491	0.82294793	0.900168037	0.360266333	TRUE	TRUE	FALSE	FALSE	TRUE	TRUE	TRUE	FALSE	TRUE	FALSE
chr7	16450010	16450897	20	8019.750697	0	0.557696159	0.654361803	0.78306625	0.926445519	0.928732274	0.371036115	TRUE	TRUE	TRUE	TRUE	TRUE	TRUE	TRUE	FALSE	TRUE	TRUE
chr15	74415434	74418149	46	8019.326703	0	0.49139549	0.350566141	0.658714493	0.91489866	0.832317471	0.564332519	TRUE	TRUE	TRUE	TRUE	TRUE	TRUE	TRUE	FALSE	TRUE	TRUE
chr8	143462187	143463156	26	8018.354095	0	0.906403125	0.84173826	0.8491707	0.832049734	0.548264232	0.358138893	FALSE	TRUE	FALSE	FALSE	FALSE	TRUE	FALSE	TRUE	TRUE	FALSE
chr2	96142791	96144530	31	8018.287925	0	0.482347185	0.487494076	0.650530191	0.910617665	0.862026372	0.42827048	FALSE	TRUE	TRUE	TRUE	TRUE	TRUE	TRUE	FALSE	TRUE	TRUE
chr19	19336076	19338038	43	8017.839738	0	0.483801751	0.446166836	0.604555704	0.874844682	0.658816383	0.428677846	FALSE	TRUE	TRUE	TRUE	TRUE	TRUE	TRUE	TRUE	FALSE	TRUE
chr3	20047204	20049166	36	8015.556197	0	0.587146237	0.668781467	0.750014744	0.803420084	0.882200753	0.295054515	TRUE	TRUE	TRUE	TRUE	TRUE	TRUE	TRUE	TRUE	TRUE	FALSE
chr8	37565264	37567939	41	8015.547315	0	0.765163318	0.740936064	0.804361002	0.92426868	0.955825335	0.214889272	FALSE	TRUE	FALSE	TRUE	FALSE	TRUE	TRUE	FALSE	TRUE	TRUE
chr10	132911196	132911990	18	8015.252158	0	0.524672598	0.495873624	0.63845186	0.89600772	0.924222446	0.428348822	FALSE	TRUE	TRUE	TRUE	FALSE	TRUE	TRUE	FALSE	TRUE	FALSE
chr20	56926827	56929335	38	8013.098714	0	0.696321523	0.755086109	0.587923308	0.439193058	0.335619508	0.419466601	FALSE	TRUE	FALSE	TRUE	TRUE	TRUE	TRUE	TRUE	TRUE	TRUE
chr11	115958427	115959902	38	8013.065333	0	0.626050081	0.363697685	0.515983626	0.675990097	0.872881895	0.509184211	TRUE	TRUE	FALSE	FALSE	TRUE	TRUE	TRUE	TRUE	TRUE	TRUE
chr21	27144884	27146424	14	8009.722477	0	0.935729203	0.950442545	0.909247383	0.928145896	0.517664984	0.432777561	FALSE	TRUE	FALSE	FALSE	FALSE	TRUE	FALSE	TRUE	TRUE	FALSE
chr14	100663808	100666478	48	8009.484943	0	0.646497162	0.540733099	0.720534034	0.854700421	0.868545593	0.327812494	FALSE	TRUE	FALSE	TRUE	TRUE	TRUE	TRUE	FALSE	TRUE	FALSE
chr18	55288135	55289603	15	8009.401242	0	0.429748155	0.315367788	0.567196046	0.851589411	0.857236996	0.541869208	TRUE	TRUE	TRUE	TRUE	TRUE	TRUE	TRUE	FALSE	TRUE	TRUE
chr7	14149899	14150412	10	8006.851091	0	0.941162887	0.896226639	0.913691742	0.855807186	0.432875139	0.508287748	FALSE	TRUE	FALSE	TRUE	FALSE	TRUE	FALSE	TRUE	TRUE	FALSE
chr17	9628203	9629453	18	8003.962837	0	0.460106819	0.823747707	0.740780546	0.909877318	0.9434992	0.483392381	TRUE	TRUE	TRUE	TRUE	FALSE	TRUE	FALSE	FALSE	TRUE	TRUE
chr3	54126478	54128602	27	8002.850391	0	0.758370466	0.508401458	0.731329391	0.763764054	0.222462263	0.541301791	TRUE	TRUE	FALSE	FALSE	TRUE	TRUE	TRUE	TRUE	TRUE	FALSE
chr17	82267224	82270705	77	8002.656198	0	0.619625721	0.435387602	0.624723194	0.704305096	0.795413604	0.360026002	TRUE	TRUE	FALSE	FALSE	TRUE	TRUE	TRUE	FALSE	TRUE	FALSE
chr2	167715011	167716476	32	8001.710972	0	0.599963527	0.759487661	0.715715567	0.887371703	0.92789376	0.327930233	TRUE	TRUE	TRUE	TRUE	FALSE	TRUE	TRUE	FALSE	TRUE	TRUE
chr16	15501997	15503053	30	8001.625198	0	0.663708696	0.590660159	0.637898145	0.851178011	0.344053248	0.507124763	FALSE	TRUE	FALSE	TRUE	FALSE	TRUE	TRUE	TRUE	TRUE	TRUE
chr7	5176609	5177878	23	8000.830182	0	0.604494338	0.476942231	0.705661358	0.829913739	0.909509873	0.432567643	TRUE	TRUE	TRUE	TRUE	TRUE	TRUE	TRUE	FALSE	TRUE	TRUE
chr1	87957437	87958491	12	8000.801558	0	0.408862656	0.383240534	0.553541388	0.807228938	0.936404778	0.553164244	FALSE	TRUE	TRUE	TRUE	TRUE	TRUE	TRUE	TRUE	TRUE	TRUE
chr10	77972674	77975889	40	8000.642712	0	0.713273188	0.703377609	0.720508243	0.846547698	0.929943395	0.226565787	FALSE	TRUE	FALSE	TRUE	FALSE	TRUE	TRUE	TRUE	TRUE	TRUE
chr10	98251462	98252926	24	8000.203976	0	0.946166983	0.940624522	0.934650475	0.924704008	0.516890363	0.429276621	FALSE	TRUE	FALSE	FALSE	FALSE	TRUE	FALSE	TRUE	TRUE	FALSE
chr5	172684313	172684834	22	8000.109088	0	0.449804337	0.558832461	0.370697567	0.426627631	0.812433537	0.44173597	TRUE	TRUE	FALSE	FALSE	TRUE	TRUE	TRUE	TRUE	TRUE	FALSE
chr10	8978936	8981084	25	7999.11764	0	0.922182688	0.874618771	0.909852306	0.919495431	0.596783244	0.325399444	FALSE	TRUE	FALSE	FALSE	FALSE	TRUE	FALSE	TRUE	TRUE	FALSE
chr7	74513769	74514949	18	7998.67551	0	0.715113252	0.858197272	0.701500968	0.548911887	0.36675595	0.491441322	TRUE	TRUE	FALSE	TRUE	TRUE	TRUE	TRUE	TRUE	TRUE	TRUE
chr1	154711730	154713523	32	7998.512156	0	0.903210603	0.834334017	0.815960195	0.890045224	0.601189963	0.30202064	FALSE	TRUE	FALSE	FALSE	FALSE	TRUE	FALSE	TRUE	TRUE	FALSE
chr7	158389182	158390310	34	7997.773146	0	0.555431165	0.447469391	0.677574002	0.853716546	0.823603634	0.406247155	TRUE	TRUE	TRUE	TRUE	TRUE	TRUE	TRUE	FALSE	TRUE	TRUE
chr15	26712528	26715754	52	7996.880754	0	0.483554168	0.442257709	0.574537964	0.849857459	0.739102842	0.40759975	FALSE	TRUE	FALSE	TRUE	FALSE	TRUE	TRUE	FALSE	TRUE	TRUE
chr3	32884098	32885538	21	7996.672073	0	0.891826757	0.882197841	0.862651673	0.909558736	0.478321802	0.431236934	FALSE	TRUE	FALSE	FALSE	FALSE	TRUE	FALSE	TRUE	TRUE	FALSE
chr21	37550862	37553818	57	7996.316996	0	0.671190799	0.55648043	0.677694559	0.867930651	0.874424651	0.317944221	FALSE	TRUE	FALSE	TRUE	FALSE	TRUE	TRUE	FALSE	TRUE	TRUE
chr5	88142780	88143888	29	7996.191375	0	0.311810028	0.15306489	0.284744763	0.39694268	0.745486253	0.592421362	TRUE	TRUE	FALSE	FALSE	FALSE	TRUE	TRUE	TRUE	TRUE	FALSE
chr6	44254752	44255598	21	7996.068496	0	0.304178858	0.240100124	0.422101289	0.649338272	0.71396007	0.473859946	FALSE	TRUE	TRUE	TRUE	TRUE	TRUE	TRUE	FALSE	TRUE	TRUE
chr1	15094300	15095925	28	7995.062844	0	0.911322131	0.90016045	0.885127343	0.941587997	0.567150205	0.374437792	FALSE	TRUE	FALSE	FALSE	FALSE	TRUE	FALSE	TRUE	TRUE	FALSE
chr1	204936791	204938852	31	7993.973792	0	0.588660254	0.479114366	0.633529016	0.864165614	0.892716233	0.413601867	TRUE	TRUE	FALSE	TRUE	TRUE	TRUE	TRUE	FALSE	TRUE	TRUE
chr11	113918576	113919776	19	7993.658719	0	0.952897189	0.950415052	0.902264178	0.920633354	0.58710922	0.365787969	FALSE	TRUE	FALSE	FALSE	FALSE	TRUE	FALSE	TRUE	TRUE	FALSE
chr3	123278190	123280647	39	7993.571757	0	0.812608312	0.81354483	0.71784323	0.797276341	0.369277845	0.444266985	FALSE	TRUE	FALSE	FALSE	FALSE	TRUE	FALSE	TRUE	TRUE	FALSE
chr6	32135515	32137331	31	7993.392636	0	0.68510827	0.637196169	0.856925236	0.920866933	0.937907798	0.300711629	FALSE	TRUE	TRUE	TRUE	TRUE	TRUE	TRUE	FALSE	TRUE	FALSE
chr6	167961755	167963413	39	7992.305829	0	0.604606105	0.392226896	0.617511529	0.9200934	0.935477247	0.543250351	TRUE	TRUE	FALSE	TRUE	TRUE	TRUE	TRUE	FALSE	TRUE	TRUE
chr17	66303728	66305875	46	7991.061046	0	0.306540279	0.254748288	0.3714842	0.482120347	0.637366088	0.3826178	FALSE	TRUE	FALSE	TRUE	FALSE	TRUE	TRUE	TRUE	TRUE	TRUE
chr8	19856848	19860375	34	7990.447107	0	0.616646042	0.547077048	0.810704054	0.931844695	0.929346318	0.384767648	FALSE	TRUE	TRUE	TRUE	TRUE	TRUE	TRUE	FALSE	TRUE	FALSE
chr16	70092565	70094610	20	7989.893354	0	0.928515055	0.878825145	0.795188349	0.845631796	0.51768169	0.410833365	FALSE	TRUE	TRUE	TRUE	FALSE	TRUE	FALSE	TRUE	TRUE	FALSE
chr1	230396479	230402350	105	7989.834786	0	0.502596076	0.324363242	0.529903515	0.848043428	0.521522566	0.523680187	TRUE	FALSE	FALSE	TRUE	TRUE	TRUE	TRUE	TRUE	FALSE	TRUE
chr5	7704351	7706026	29	7989.550251	0	0.60941513	0.780045132	0.72578781	0.880539199	0.908208104	0.298792974	TRUE	TRUE	TRUE	TRUE	FALSE	TRUE	TRUE	FALSE	TRUE	TRUE
chr1	226686572	226689509	30	7989.253993	0	0.600930291	0.692002119	0.78260132	0.894702365	0.911536768	0.310606477	TRUE	TRUE	TRUE	TRUE	TRUE	TRUE	TRUE	FALSE	TRUE	TRUE
chr11	73813779	73814923	27	7988.074536	0	0.751325218	0.651473259	0.666306743	0.907855009	0.375402273	0.532452736	TRUE	TRUE	FALSE	TRUE	FALSE	TRUE	TRUE	TRUE	TRUE	TRUE
chr19	16835798	16838828	54	7987.799467	0	0.618057614	0.465830673	0.573049538	0.705168384	0.818403038	0.352572366	TRUE	TRUE	FALSE	FALSE	FALSE	TRUE	TRUE	FALSE	TRUE	FALSE
chr11	3169076	3170467	39	7987.736828	0	0.273583512	0.247790377	0.328064454	0.660654629	0.47244238	0.412864252	FALSE	TRUE	FALSE	TRUE	FALSE	TRUE	TRUE	TRUE	FALSE	TRUE
chr14	88324139	88325811	28	7986.02873	0	0.296429091	0.325107136	0.350720188	0.286386158	0.608682923	0.322296765	FALSE	TRUE	FALSE	FALSE	FALSE	TRUE	FALSE	TRUE	TRUE	FALSE
chr5	151589993	151591730	17	7985.687144	0	0.914572236	0.785596366	0.900543454	0.914923634	0.441478695	0.473444939	TRUE	TRUE	FALSE	FALSE	TRUE	TRUE	TRUE	TRUE	TRUE	FALSE
chr17	57135670	57136861	36	7984.815829	0	0.524974255	0.416250563	0.622696473	0.782294204	0.851168011	0.434917447	TRUE	TRUE	TRUE	TRUE	TRUE	TRUE	TRUE	FALSE	TRUE	TRUE
chr11	19552226	19553965	22	7984.683127	0	0.422858616	0.442527571	0.466125405	0.592856105	0.795111817	0.372253201	FALSE	TRUE	FALSE	TRUE	FALSE	TRUE	TRUE	TRUE	TRUE	FALSE
chr5	179899766	179901141	38	7983.632517	0	0.580016304	0.41207994	0.683802859	0.879516304	0.838798233	0.467436364	TRUE	TRUE	FALSE	TRUE	TRUE	TRUE	TRUE	FALSE	TRUE	TRUE
chr20	63064991	63066270	36	7983.337434	0	0.359935179	0.46152943	0.521956179	0.80422626	0.786521851	0.444291081	FALSE	TRUE	TRUE	TRUE	FALSE	TRUE	TRUE	FALSE	TRUE	TRUE
chr10	127982988	127984775	31	7982.848233	0	0.878752511	0.832800201	0.868503688	0.88813515	0.548385093	0.339750057	FALSE	TRUE	FALSE	FALSE	FALSE	TRUE	FALSE	TRUE	TRUE	FALSE
chr14	23746104	23746828	9	7982.794836	0	0.933930489	0.894081889	0.875509697	0.872727751	0.357017658	0.576912831	FALSE	TRUE	FALSE	FALSE	FALSE	TRUE	FALSE	TRUE	TRUE	FALSE
chr14	89489027	89490757	29	7982.524839	0	0.558877111	0.406234037	0.527996362	0.564841259	0.824570718	0.418336681	TRUE	TRUE	FALSE	FALSE	FALSE	TRUE	TRUE	TRUE	TRUE	FALSE
chr1	25614439	25616301	36	7981.795493	0	0.253188942	0.203273061	0.273120504	0.399055446	0.623714152	0.420441091	FALSE	TRUE	FALSE	TRUE	FALSE	TRUE	TRUE	FALSE	TRUE	FALSE
chr20	63917192	63919443	56	7980.095728	0	0.404178798	0.407942162	0.449307619	0.872065938	0.556219585	0.46788714	FALSE	FALSE	FALSE	TRUE	FALSE	FALSE	TRUE	TRUE	FALSE	TRUE
chr15	25804547	25805586	24	7979.866556	0	0.574926786	0.539019555	0.784166577	0.902522521	0.918730605	0.37971105	FALSE	TRUE	TRUE	TRUE	TRUE	TRUE	TRUE	FALSE	TRUE	FALSE
chr11	131440741	131442341	15	7979.499554	0	0.384972563	0.406825565	0.623725989	0.822271039	0.835800741	0.450828178	FALSE	TRUE	TRUE	TRUE	TRUE	TRUE	TRUE	FALSE	TRUE	TRUE
chr2	203585205	203587480	23	7979.301915	0	0.867931191	0.835814436	0.740208163	0.79774912	0.533988037	0.333943154	FALSE	TRUE	TRUE	FALSE	TRUE	TRUE	FALSE	TRUE	TRUE	FALSE
chr11	116044060	116045912	23	7979.122032	0	0.96474059	0.955059169	0.958366566	0.895590704	0.635104009	0.329636581	FALSE	TRUE	FALSE	FALSE	FALSE	TRUE	FALSE	TRUE	TRUE	FALSE
chr13	33610216	33611889	43	7978.988632	0	0.628441687	0.320101209	0.723965318	0.755729922	0.879785304	0.559684095	TRUE	TRUE	FALSE	FALSE	TRUE	TRUE	TRUE	FALSE	FALSE	FALSE
chr2	156342817	156343725	16	7977.469206	0	0.284505461	0.216630704	0.372156215	0.508163647	0.703786055	0.487155352	TRUE	TRUE	FALSE	TRUE	TRUE	TRUE	TRUE	TRUE	TRUE	TRUE
chr2	26942785	26945186	54	7976.160214	0	0.784475699	0.733822546	0.759421832	0.712349269	0.441067205	0.343408494	FALSE	TRUE	FALSE	FALSE	FALSE	TRUE	FALSE	TRUE	TRUE	FALSE
chr14	99266907	99269493	38	7975.557621	0	0.304661868	0.132686984	0.118536914	0.48337432	0.045648558	0.437725762	TRUE	TRUE	TRUE	TRUE	FALSE	TRUE	TRUE	TRUE	FALSE	TRUE
chr22	30397986	30399279	18	7973.706236	0	0.340392712	0.261645447	0.395379633	0.774390101	0.776787561	0.515142113	FALSE	TRUE	FALSE	TRUE	TRUE	TRUE	TRUE	FALSE	TRUE	TRUE
chr1	19675713	19678118	37	7973.351293	0	0.842885168	0.694835453	0.865230562	0.852656994	0.43589524	0.429335322	TRUE	TRUE	FALSE	FALSE	TRUE	TRUE	TRUE	TRUE	TRUE	FALSE
chr11	64247531	64248102	26	7973.041735	0	0.281241613	0.242256342	0.313744646	0.30663998	0.620633223	0.378376881	FALSE	TRUE	FALSE	FALSE	FALSE	TRUE	FALSE	TRUE	TRUE	FALSE
chr7	130523389	130524674	30	7970.935784	0	0.889178586	0.718714916	0.726802052	0.89542624	0.427233333	0.468192907	TRUE	TRUE	TRUE	FALSE	FALSE	TRUE	TRUE	TRUE	TRUE	TRUE
chr19	16136151	16137508	29	7970.235653	0	0.612653864	0.542617981	0.625703127	0.742351487	0.908764326	0.366146345	TRUE	TRUE	FALSE	TRUE	TRUE	TRUE	TRUE	TRUE	TRUE	TRUE
chr7	2140618	2141563	21	7970.18451	0	0.484962387	0.447225789	0.525537099	0.828810608	0.88053295	0.433307162	FALSE	TRUE	FALSE	TRUE	FALSE	TRUE	TRUE	FALSE	TRUE	TRUE
chr15	73365262	73367691	40	7969.6592	0	0.492308716	0.534290503	0.386893135	0.209853337	0.647800567	0.43794723	FALSE	TRUE	TRUE	TRUE	TRUE	TRUE	TRUE	TRUE	TRUE	TRUE
chr19	53857566	53859088	35	7969.349235	0	0.632974915	0.731662198	0.699908937	0.919836874	0.95443977	0.321464856	TRUE	TRUE	FALSE	TRUE	FALSE	TRUE	TRUE	FALSE	TRUE	TRUE
chr14	103259952	103261705	37	7968.896413	0	0.596639594	0.698078483	0.784572776	0.8803495	0.890812383	0.294172789	TRUE	TRUE	TRUE	TRUE	FALSE	TRUE	TRUE	FALSE	TRUE	FALSE
chr3	48022036	48023055	17	7968.872438	0	0.592650354	0.485411874	0.618877459	0.890081346	0.938467185	0.453055312	TRUE	TRUE	FALSE	TRUE	TRUE	TRUE	TRUE	FALSE	TRUE	TRUE
chr16	15382358	15383904	21	7967.546502	0	0.801756624	0.63531779	0.668492152	0.891978676	0.369509127	0.522469548	TRUE	TRUE	TRUE	FALSE	FALSE	TRUE	TRUE	TRUE	TRUE	TRUE
chr12	14755761	14758270	35	7966.354646	0	0.869131509	0.814696573	0.714653765	0.793381468	0.574141156	0.294990354	FALSE	TRUE	TRUE	FALSE	FALSE	TRUE	FALSE	TRUE	TRUE	FALSE
chr18	24725356	24728004	46	7965.908319	0	0.418436823	0.433448342	0.578245063	0.620649034	0.35127445	0.269374584	FALSE	FALSE	TRUE	TRUE	FALSE	FALSE	TRUE	TRUE	FALSE	FALSE
chr12	122702859	122703679	24	7965.877584	0	0.70456344	0.499181866	0.642470586	0.907665879	0.912154736	0.41297287	TRUE	TRUE	FALSE	TRUE	TRUE	TRUE	TRUE	FALSE	TRUE	TRUE
chr2	105431696	105432856	12	7965.697055	0	0.467642766	0.453509189	0.491977862	0.896535584	0.907225346	0.453716156	FALSE	TRUE	FALSE	TRUE	FALSE	TRUE	TRUE	FALSE	TRUE	TRUE
chr14	103702172	103703410	32	7964.916141	0	0.596108235	0.47574442	0.852855345	0.922853706	0.902141522	0.447109285	TRUE	TRUE	TRUE	TRUE	TRUE	TRUE	TRUE	FALSE	FALSE	FALSE
chr6	56785019	56786125	26	7964.729758	0	0.933054377	0.890710977	0.935676112	0.94927798	0.482378143	0.466899837	FALSE	TRUE	FALSE	FALSE	FALSE	TRUE	FALSE	TRUE	TRUE	FALSE
chr12	6933363	6935659	35	7963.954584	0	0.623964004	0.507948298	0.712123248	0.866958791	0.863157352	0.359010494	TRUE	TRUE	FALSE	TRUE	TRUE	TRUE	TRUE	FALSE	TRUE	TRUE
chr14	87496755	87497783	15	7963.927794	0	0.55165263	0.576965298	0.773873144	0.942943633	0.953762104	0.402109474	FALSE	TRUE	TRUE	TRUE	TRUE	TRUE	TRUE	FALSE	TRUE	TRUE
chr2	169715444	169717505	35	7962.115885	0	0.679465931	0.523181602	0.544438719	0.563217711	0.845285138	0.322103536	TRUE	TRUE	TRUE	TRUE	FALSE	TRUE	FALSE	TRUE	TRUE	FALSE
chr1	108829612	108831076	28	7961.845017	0	0.56515988	0.499959892	0.727807898	0.85667915	0.914771879	0.414811987	FALSE	TRUE	TRUE	TRUE	TRUE	TRUE	TRUE	FALSE	TRUE	TRUE
chr12	96995168	96996095	15	7961.619518	0	0.904172581	0.893947263	0.915215806	0.829842319	0.444944949	0.470270857	FALSE	TRUE	FALSE	FALSE	FALSE	TRUE	FALSE	TRUE	TRUE	FALSE
chr18	13874596	13876202	22	7960.354222	0	0.646240945	0.489676198	0.626973455	0.920193472	0.924356359	0.434680161	TRUE	TRUE	FALSE	TRUE	TRUE	TRUE	TRUE	FALSE	TRUE	TRUE
chr10	131738169	131739664	22	7960.01365	0	0.546461147	0.580495043	0.595047841	0.921426932	0.352486144	0.568940789	FALSE	TRUE	FALSE	TRUE	FALSE	TRUE	TRUE	TRUE	TRUE	TRUE
chr9	99737456	99739920	22	7959.980132	0	0.893393179	0.502695217	0.69867945	0.835902217	0.435498854	0.457894325	TRUE	TRUE	TRUE	FALSE	TRUE	FALSE	TRUE	TRUE	TRUE	TRUE
chr14	61510055	61512426	26	7959.897606	0	0.835824933	0.842268749	0.868234859	0.873025478	0.569194958	0.30383052	FALSE	TRUE	FALSE	FALSE	FALSE	TRUE	FALSE	TRUE	TRUE	FALSE
chr13	104570796	104573240	32	7958.697309	0	0.550475519	0.399191289	0.552929503	0.78605641	0.771117916	0.38686512	TRUE	TRUE	FALSE	TRUE	TRUE	TRUE	TRUE	FALSE	TRUE	TRUE
chr2	58975758	58977673	25	7958.476705	0	0.936482063	0.916688395	0.907672927	0.889350896	0.513660307	0.422821756	FALSE	TRUE	FALSE	FALSE	FALSE	TRUE	FALSE	TRUE	TRUE	FALSE
chr12	110060157	110061782	18	7957.774987	0	0.534038068	0.514926807	0.61251571	0.872741876	0.899703836	0.384777029	FALSE	TRUE	TRUE	TRUE	FALSE	TRUE	TRUE	FALSE	TRUE	TRUE
chr17	62778962	62780149	29	7955.709417	0	0.745754069	0.430362652	0.647519033	0.850783456	0.301019684	0.549763772	TRUE	TRUE	FALSE	FALSE	TRUE	TRUE	TRUE	TRUE	TRUE	TRUE
chr16	12516259	12517629	23	7955.331134	0	0.744840499	0.628924339	0.527484562	0.848050241	0.386608414	0.461441827	TRUE	TRUE	TRUE	FALSE	FALSE	TRUE	TRUE	TRUE	TRUE	TRUE
chr1	203743188	203743775	8	7954.993243	0	0.404783514	0.314346807	0.511107401	0.839905661	0.919495032	0.605148225	TRUE	TRUE	TRUE	TRUE	TRUE	TRUE	TRUE	TRUE	TRUE	TRUE
chr12	132466468	132468301	36	7952.280423	0	0.638795462	0.585458356	0.672513879	0.900943563	0.907198036	0.32173968	FALSE	TRUE	FALSE	TRUE	FALSE	TRUE	TRUE	FALSE	TRUE	TRUE
chr6	3135953	3138260	36	7951.432606	0	0.504780752	0.441840235	0.464724671	0.797956379	0.745914893	0.356116144	FALSE	TRUE	FALSE	TRUE	FALSE	TRUE	TRUE	FALSE	TRUE	TRUE
chr20	25483477	25485522	35	7950.53792	0	0.554479909	0.407650551	0.68339892	0.810821919	0.837057245	0.429406694	TRUE	TRUE	TRUE	TRUE	TRUE	TRUE	TRUE	FALSE	TRUE	TRUE
chr2	44768578	44769931	30	7950.515998	0	0.445110445	0.336047266	0.598996843	0.599734374	0.173630872	0.426103501	TRUE	TRUE	TRUE	TRUE	TRUE	TRUE	TRUE	TRUE	TRUE	FALSE
chr10	72406751	72407727	13	7949.829584	0	0.951901506	0.931054809	0.947283202	0.902711193	0.42993348	0.521968026	FALSE	TRUE	FALSE	FALSE	FALSE	TRUE	FALSE	TRUE	TRUE	FALSE
chr20	1938281	1943632	84	7949.759817	0	0.74574962	0.702634122	0.765808909	0.902551829	0.850384503	0.199917708	FALSE	TRUE	FALSE	TRUE	FALSE	TRUE	TRUE	FALSE	FALSE	FALSE
chr16	30364695	30368339	59	7948.796381	0	0.638785464	0.515696483	0.714337275	0.807798127	0.843737545	0.328041062	TRUE	TRUE	FALSE	TRUE	TRUE	TRUE	TRUE	FALSE	TRUE	FALSE
chr11	129978541	129979897	23	7948.062359	0	0.929430935	0.913116849	0.903692688	0.916504972	0.606441787	0.322989148	FALSE	TRUE	FALSE	FALSE	FALSE	TRUE	FALSE	TRUE	TRUE	FALSE
chr4	6049942	6051177	33	7947.953858	0	0.537274738	0.383186201	0.507108891	0.775247924	0.801470488	0.418284286	TRUE	TRUE	FALSE	TRUE	TRUE	TRUE	TRUE	FALSE	TRUE	TRUE
chr16	87702458	87704072	57	7947.791033	0	0.461894324	0.580832077	0.570911872	0.824228955	0.846463687	0.384569363	FALSE	TRUE	FALSE	TRUE	FALSE	TRUE	TRUE	FALSE	TRUE	TRUE
chr8	41658601	41660782	38	7947.666856	0	0.594756529	0.69035513	0.787997266	0.8702483	0.876161136	0.281404608	TRUE	TRUE	TRUE	TRUE	FALSE	TRUE	TRUE	FALSE	FALSE	FALSE
chr16	1823636	1825919	59	7947.32931	0	0.667081464	0.492487138	0.742397476	0.819036705	0.842781379	0.350294241	TRUE	FALSE	FALSE	FALSE	TRUE	TRUE	TRUE	FALSE	FALSE	FALSE
chr21	40847408	40848604	22	7946.742809	0	0.406356951	0.356115059	0.475441728	0.361728226	0.695294936	0.339179876	FALSE	TRUE	FALSE	FALSE	TRUE	TRUE	FALSE	TRUE	TRUE	TRUE
chr7	125597093	125599704	28	7945.574323	0	0.925141655	0.927339488	0.902119079	0.897601349	0.627844011	0.299495477	FALSE	TRUE	FALSE	FALSE	FALSE	TRUE	FALSE	TRUE	TRUE	FALSE
chr6	168567500	168569341	38	7944.874781	0	0.518916043	0.65474183	0.563205979	0.919820596	0.405882915	0.513937681	TRUE	TRUE	FALSE	TRUE	FALSE	TRUE	TRUE	TRUE	TRUE	TRUE
chr1	145871555	145872428	32	7944.148283	0	0.458644931	0.722282584	0.755207336	0.488236544	0.867752281	0.40910735	TRUE	TRUE	TRUE	FALSE	FALSE	TRUE	TRUE	TRUE	TRUE	TRUE
chr19	4386806	4392264	125	7943.776685	0	0.720329583	0.527301348	0.82991754	0.832597424	0.891778878	0.36447753	FALSE	TRUE	FALSE	FALSE	TRUE	TRUE	TRUE	FALSE	FALSE	FALSE
chr16	81557600	81559748	45	7942.461955	0	0.734157508	0.620826313	0.695643776	0.533406232	0.898075522	0.36466929	TRUE	TRUE	FALSE	TRUE	FALSE	TRUE	FALSE	TRUE	TRUE	TRUE
chr4	173448395	173449835	12	7941.53154	0	0.459143039	0.396673295	0.60406711	0.767153532	0.887684103	0.491010808	TRUE	TRUE	TRUE	TRUE	TRUE	TRUE	TRUE	TRUE	TRUE	TRUE
chr1	174849082	174849722	15	7941.473026	0	0.831296295	0.835523381	0.830552981	0.86422386	0.343434845	0.520789015	FALSE	TRUE	FALSE	FALSE	FALSE	TRUE	FALSE	TRUE	TRUE	FALSE
chr22	19999580	20002827	51	7941.306352	0	0.742621853	0.580850286	0.64088775	0.812482867	0.933749761	0.352899475	TRUE	TRUE	TRUE	FALSE	FALSE	TRUE	TRUE	TRUE	TRUE	TRUE
chr6	165685817	165687664	45	7940.184363	0	0.680741796	0.47598453	0.809147861	0.853187845	0.383756942	0.469430903	TRUE	TRUE	FALSE	TRUE	TRUE	FALSE	TRUE	TRUE	TRUE	FALSE
chr3	57005715	57008800	53	7939.060362	0	0.755941224	0.649058724	0.739357151	0.859705082	0.925994452	0.276935728	TRUE	TRUE	FALSE	FALSE	TRUE	TRUE	TRUE	FALSE	TRUE	TRUE
chr11	119501732	119502045	11	7938.62887	0	0.924219017	0.777914138	0.82466205	0.745452232	0.333177598	0.591041418	TRUE	TRUE	TRUE	TRUE	FALSE	TRUE	FALSE	TRUE	TRUE	FALSE
chr12	98418612	98421727	52	7938.341647	0	0.709229439	0.709065855	0.80761657	0.910838048	0.940754898	0.231689043	FALSE	TRUE	FALSE	TRUE	FALSE	TRUE	TRUE	FALSE	TRUE	FALSE
chr8	10151470	10153858	39	7937.975678	0	0.478402619	0.449538053	0.586674717	0.824535412	0.822838882	0.374997359	FALSE	TRUE	FALSE	TRUE	FALSE	TRUE	TRUE	FALSE	TRUE	TRUE
chr13	50711343	50713100	19	7936.601742	0	0.640142991	0.430997402	0.700607243	0.90768625	0.929429381	0.498431979	TRUE	TRUE	FALSE	TRUE	TRUE	TRUE	TRUE	FALSE	TRUE	TRUE
chr21	33510166	33511475	32	7936.078351	0	0.649932094	0.778553779	0.592756526	0.903305018	0.418284253	0.485020765	TRUE	TRUE	FALSE	TRUE	TRUE	TRUE	TRUE	TRUE	TRUE	TRUE
chr9	84101848	84102326	17	7935.332399	0	0.410108751	0.331191952	0.388351641	0.423811612	0.788360155	0.457168203	TRUE	TRUE	FALSE	FALSE	FALSE	TRUE	TRUE	TRUE	TRUE	FALSE
chr1	44807564	44808498	24	7934.908293	0	0.470216622	0.533422771	0.427776105	0.478301091	0.826895921	0.399119817	TRUE	TRUE	FALSE	FALSE	TRUE	TRUE	FALSE	TRUE	TRUE	FALSE
chr10	33121371	33123396	26	7934.495273	0	0.698674918	0.468512332	0.711774265	0.8651349	0.924792322	0.45627999	TRUE	TRUE	FALSE	TRUE	TRUE	TRUE	TRUE	FALSE	TRUE	TRUE
chr20	60121440	60122515	24	7934.127621	0	0.962850591	0.952471029	0.915604848	0.934321137	0.612470959	0.350379632	FALSE	TRUE	FALSE	FALSE	FALSE	TRUE	FALSE	TRUE	TRUE	FALSE
chr7	104329848	104331358	17	7934.038345	0	0.533085188	0.652688632	0.477338684	0.439216045	0.195926043	0.456762589	TRUE	TRUE	FALSE	TRUE	TRUE	TRUE	TRUE	TRUE	TRUE	FALSE
chr4	40672245	40673842	26	7933.920826	0	0.857685861	0.609333709	0.659195969	0.761216012	0.503506958	0.354178903	TRUE	TRUE	TRUE	TRUE	FALSE	TRUE	TRUE	TRUE	TRUE	TRUE
chr16	15513115	15513848	16	7933.915493	0	0.482270626	0.528251939	0.583563381	0.926750267	0.929400187	0.447129561	FALSE	TRUE	FALSE	TRUE	FALSE	TRUE	TRUE	FALSE	TRUE	TRUE
chr13	113069957	113071656	43	7933.336602	0	0.38546444	0.437770374	0.617025624	0.644900059	0.820680395	0.435215955	FALSE	TRUE	TRUE	TRUE	FALSE	TRUE	FALSE	TRUE	TRUE	FALSE
chr6	166484263	166485980	37	7932.749933	0	0.68094928	0.542012343	0.644899546	0.805001127	0.358808776	0.446192351	TRUE	TRUE	FALSE	TRUE	TRUE	TRUE	TRUE	TRUE	TRUE	TRUE
chr4	7903372	7906385	50	7932.513257	0	0.408534743	0.476495598	0.484043668	0.806497306	0.595578742	0.397962563	FALSE	TRUE	FALSE	TRUE	FALSE	FALSE	TRUE	TRUE	FALSE	TRUE
chr17	28427105	28428202	17	7931.86383	0	0.628942777	0.466360568	0.563061616	0.912889654	0.943925657	0.477565089	TRUE	TRUE	FALSE	TRUE	TRUE	TRUE	TRUE	FALSE	TRUE	TRUE
chr14	96799555	96800012	7	7931.786141	0	0.850094208	0.808509442	0.711471682	0.828530701	0.220738616	0.629355592	FALSE	TRUE	TRUE	FALSE	TRUE	TRUE	FALSE	TRUE	TRUE	TRUE
chr17	73982060	73983771	25	7931.245288	0	0.921677873	0.829401537	0.843707511	0.819448191	0.567964332	0.353713542	TRUE	TRUE	FALSE	TRUE	FALSE	TRUE	FALSE	TRUE	TRUE	FALSE
chr18	76938205	76939287	26	7931.072545	0	0.947910519	0.929635007	0.900252105	0.931713793	0.672953916	0.274956603	FALSE	TRUE	FALSE	FALSE	FALSE	TRUE	FALSE	TRUE	TRUE	FALSE
chr2	128374133	128375792	17	7930.62763	0	0.609535551	0.414881547	0.781927565	0.914753201	0.939718806	0.524837259	TRUE	TRUE	TRUE	TRUE	TRUE	TRUE	TRUE	FALSE	TRUE	TRUE
chr1	6495104	6496188	18	7930.427534	0	0.239692397	0.132313226	0.374060842	0.831973736	0.725061006	0.69966051	FALSE	TRUE	TRUE	TRUE	TRUE	TRUE	TRUE	TRUE	TRUE	TRUE
chr11	8206142	8208350	59	7930.152085	0	0.556484586	0.345946308	0.524150629	0.515620949	0.67947172	0.333525412	TRUE	TRUE	FALSE	FALSE	TRUE	TRUE	TRUE	FALSE	TRUE	FALSE
chr5	145937446	145938271	23	7929.911007	0	0.665262962	0.695526884	0.660138525	0.829325248	0.123208426	0.706116822	FALSE	TRUE	FALSE	TRUE	FALSE	TRUE	FALSE	TRUE	TRUE	TRUE
chr20	58690577	58691317	11	7929.766022	0	0.426793785	0.308235236	0.340789799	0.508267702	0.886442278	0.578207041	TRUE	TRUE	FALSE	TRUE	FALSE	TRUE	TRUE	TRUE	TRUE	TRUE
chr16	16585230	16587199	34	7929.276541	0	0.758467595	0.566296359	0.749316566	0.930246654	0.948563799	0.38226744	TRUE	TRUE	FALSE	TRUE	TRUE	TRUE	TRUE	FALSE	TRUE	TRUE
chr4	20464306	20465087	10	7928.458766	0	0.778517191	0.640723801	0.677551681	0.848517924	0.243453803	0.605064121	TRUE	TRUE	TRUE	FALSE	FALSE	TRUE	TRUE	TRUE	TRUE	TRUE
chr15	78990769	78993845	44	7928.205408	0	0.695858801	0.483129953	0.610773826	0.873024698	0.884135379	0.401005426	TRUE	TRUE	FALSE	TRUE	FALSE	TRUE	TRUE	FALSE	TRUE	TRUE
chr10	95295210	95295951	39	7928.002573	0	0.210161819	0.213954955	0.273529097	0.254343943	0.550284342	0.340122523	FALSE	TRUE	FALSE	FALSE	FALSE	TRUE	FALSE	TRUE	TRUE	FALSE
chr10	78184439	78185752	25	7927.203731	0	0.461691952	0.415873215	0.421876041	0.749241352	0.182177028	0.567064325	FALSE	TRUE	FALSE	TRUE	FALSE	TRUE	TRUE	TRUE	TRUE	TRUE
chr1	109529637	109533500	58	7926.92985	0	0.439674447	0.455014765	0.566128758	0.645806158	0.663544836	0.223870389	FALSE	TRUE	TRUE	TRUE	FALSE	TRUE	TRUE	TRUE	TRUE	FALSE
chr13	109355321	109356429	28	7926.174132	0	0.403117521	0.674364103	0.418169642	0.670560113	0.224794264	0.449569839	TRUE	TRUE	FALSE	TRUE	TRUE	TRUE	FALSE	TRUE	TRUE	TRUE
chr19	17941460	17942860	36	7925.84258	0	0.464656294	0.422333815	0.556049749	0.894224445	0.823715236	0.471890629	FALSE	TRUE	FALSE	TRUE	FALSE	TRUE	TRUE	FALSE	TRUE	TRUE
chr4	126915600	126917746	21	7925.532813	0	0.584027414	0.477663705	0.711365517	0.754880426	0.89765133	0.419987625	TRUE	TRUE	TRUE	TRUE	TRUE	TRUE	TRUE	TRUE	TRUE	FALSE
chr16	85171982	85173204	30	7925.194285	0	0.388301857	0.429992041	0.493196902	0.494641045	0.824293205	0.435991348	FALSE	TRUE	FALSE	FALSE	FALSE	TRUE	FALSE	TRUE	TRUE	FALSE
chr5	288630	292010	61	7924.741377	0	0.652423283	0.625558451	0.645490232	0.890846945	0.670609357	0.265288494	FALSE	TRUE	FALSE	TRUE	FALSE	TRUE	TRUE	FALSE	TRUE	TRUE
chr22	47450172	47452494	27	7924.62029	0	0.591362367	0.570694332	0.725010572	0.871380168	0.929591773	0.358897441	FALSE	TRUE	TRUE	TRUE	TRUE	TRUE	TRUE	FALSE	TRUE	TRUE
chr5	32504315	32506838	26	7922.82097	0	0.22961391	0.229107012	0.339965932	0.463850867	0.552418527	0.323311515	FALSE	TRUE	TRUE	TRUE	FALSE	TRUE	TRUE	TRUE	TRUE	TRUE
chr19	367656	369362	48	7922.45924	0	0.615121349	0.550278485	0.683634763	0.926136827	0.858938599	0.375858343	FALSE	TRUE	FALSE	TRUE	TRUE	TRUE	TRUE	FALSE	TRUE	TRUE
chr13	98410682	98412496	38	7921.862013	0	0.613496238	0.713210359	0.754739963	0.741918497	0.894715738	0.281219499	TRUE	TRUE	TRUE	TRUE	FALSE	TRUE	FALSE	TRUE	TRUE	FALSE
chr9	130115717	130121069	98	7921.836309	0	0.767568629	0.58856526	0.750843504	0.81736591	0.879324204	0.290758943	FALSE	TRUE	FALSE	FALSE	FALSE	TRUE	TRUE	FALSE	TRUE	FALSE
chr6	8173501	8175042	22	7921.724561	0	0.964869965	0.946672937	0.951433464	0.94567012	0.596218296	0.368651669	FALSE	TRUE	FALSE	FALSE	FALSE	TRUE	FALSE	TRUE	TRUE	FALSE
chr10	68546667	68547785	25	7919.944108	0	0.945550319	0.9389481	0.938947023	0.941269399	0.592593671	0.352956648	FALSE	TRUE	FALSE	FALSE	FALSE	TRUE	FALSE	TRUE	TRUE	FALSE
chr19	46427873	46429355	61	7919.82445	0	0.095916361	0.077716191	0.101561005	0.077320105	0.325218818	0.247898713	FALSE	TRUE	FALSE	FALSE	FALSE	TRUE	FALSE	TRUE	TRUE	FALSE
chr1	18951427	18954717	47	7919.65635	0	0.718596912	0.653948859	0.771046547	0.794654223	0.923003564	0.269054705	FALSE	TRUE	FALSE	FALSE	TRUE	TRUE	TRUE	FALSE	FALSE	FALSE
chr13	113612096	113613569	30	7919.445745	0	0.668820405	0.690287321	0.671060731	0.852145623	0.433711286	0.418434337	FALSE	TRUE	FALSE	TRUE	FALSE	TRUE	TRUE	TRUE	TRUE	TRUE
chr2	160157453	160159053	20	7918.951328	0	0.925460331	0.818052359	0.894525179	0.661851415	0.530511984	0.394948346	TRUE	TRUE	FALSE	TRUE	FALSE	TRUE	TRUE	TRUE	TRUE	TRUE
chr3	12977050	12979150	29	7917.830067	0	0.886186699	0.842484028	0.823754884	0.808004936	0.569124435	0.317062265	FALSE	TRUE	FALSE	TRUE	FALSE	TRUE	FALSE	TRUE	TRUE	FALSE
chr11	114058690	114059160	12	7916.912388	0	0.115451646	0.104984359	0.296092661	0.283577859	0.661884014	0.556899655	FALSE	TRUE	TRUE	TRUE	TRUE	TRUE	TRUE	TRUE	TRUE	FALSE
chr8	30810592	30811827	29	7916.910329	0	0.301523974	0.281170984	0.396729851	0.657935127	0.677890629	0.396719645	FALSE	TRUE	FALSE	TRUE	FALSE	TRUE	TRUE	FALSE	TRUE	TRUE
chr18	73940060	73941679	21	7916.103494	0	0.415119771	0.439114916	0.486713866	0.846417904	0.793287589	0.431298133	FALSE	TRUE	FALSE	TRUE	FALSE	TRUE	TRUE	FALSE	TRUE	TRUE
chr3	161578042	161580326	20	7916.084301	0	0.929554777	0.845948484	0.899695879	0.754687145	0.558020392	0.371534385	TRUE	TRUE	FALSE	TRUE	FALSE	TRUE	TRUE	TRUE	TRUE	TRUE
chr1	165440318	165442532	16	7914.451554	0	0.89658735	0.890764596	0.830258187	0.745358093	0.394956957	0.501630392	FALSE	TRUE	FALSE	TRUE	FALSE	TRUE	TRUE	TRUE	TRUE	FALSE
chr12	120650533	120652915	34	7913.024545	0	0.37031754	0.535827401	0.612970689	0.692413107	0.880974788	0.510657248	TRUE	TRUE	TRUE	TRUE	FALSE	TRUE	FALSE	FALSE	TRUE	FALSE
chr11	114102098	114107649	64	7912.796472	0	0.712470632	0.558928912	0.886301075	0.916415609	0.937172916	0.378244004	TRUE	TRUE	TRUE	TRUE	TRUE	TRUE	TRUE	FALSE	FALSE	FALSE
chr9	114619028	114620845	34	7912.760145	0	0.58169007	0.748713707	0.723483962	0.892038999	0.93157389	0.34988382	TRUE	TRUE	TRUE	TRUE	FALSE	TRUE	TRUE	FALSE	TRUE	TRUE
chr15	22953007	22955069	51	7911.911884	0	0.588177683	0.550936498	0.705374955	0.818049482	0.89428366	0.343347162	FALSE	TRUE	FALSE	FALSE	FALSE	TRUE	TRUE	FALSE	FALSE	FALSE
chr14	76508332	76510000	21	7911.681338	0	0.92278727	0.653550955	0.941174397	0.931024615	0.548686722	0.392487676	TRUE	TRUE	FALSE	FALSE	TRUE	FALSE	TRUE	TRUE	TRUE	FALSE
chr1	110538015	110538462	16	7910.157572	0	0.437892024	0.209563856	0.546713078	0.680087826	0.852217311	0.642653455	TRUE	TRUE	TRUE	TRUE	TRUE	TRUE	TRUE	TRUE	TRUE	TRUE
chr19	2175644	2177208	39	7909.986094	0	0.853045657	0.724832825	0.8120647	0.904928427	0.44396205	0.460966378	TRUE	TRUE	FALSE	FALSE	FALSE	TRUE	TRUE	TRUE	TRUE	FALSE
chr13	21971951	21972479	7	7908.83687	0	0.402458684	0.271345153	0.464467331	0.926660942	0.899719589	0.655315788	TRUE	TRUE	FALSE	TRUE	TRUE	TRUE	TRUE	FALSE	TRUE	TRUE
chr2	96069956	96073926	59	7908.578658	0	0.903351771	0.803712515	0.842795917	0.907893851	0.632447409	0.275446441	FALSE	TRUE	FALSE	FALSE	FALSE	TRUE	FALSE	TRUE	TRUE	FALSE
chr11	126350270	126352016	28	7907.553169	0	0.593620982	0.635767678	0.728182932	0.917618296	0.926269314	0.332648332	FALSE	TRUE	TRUE	TRUE	FALSE	TRUE	TRUE	FALSE	TRUE	TRUE
chr8	5574079	5575280	19	7904.555738	0	0.922586658	0.803474452	0.889465358	0.909438654	0.47522469	0.447361969	TRUE	TRUE	FALSE	FALSE	FALSE	TRUE	FALSE	TRUE	TRUE	FALSE
chr22	41943334	41945234	33	7904.371088	0	0.94474887	0.906237169	0.89858682	0.931240991	0.618140412	0.326608457	FALSE	TRUE	FALSE	FALSE	FALSE	TRUE	FALSE	TRUE	TRUE	FALSE
chr3	186786894	186789423	41	7904.273605	0	0.161937939	0.13205448	0.278735005	0.534159941	0.331222628	0.402105462	FALSE	TRUE	TRUE	TRUE	TRUE	TRUE	TRUE	TRUE	FALSE	TRUE
chr17	20072585	20077756	58	7904.228469	0	0.635125013	0.416001649	0.636549769	0.818272788	0.878910899	0.46290925	TRUE	TRUE	FALSE	TRUE	TRUE	TRUE	TRUE	FALSE	TRUE	FALSE
chr15	25717159	25718833	32	7903.912341	0	0.506183627	0.453888341	0.733646654	0.843120273	0.851411193	0.397522852	FALSE	TRUE	TRUE	TRUE	TRUE	TRUE	TRUE	FALSE	FALSE	FALSE
chr19	38100443	38101970	32	7903.391306	0	0.635426404	0.432349134	0.850042839	0.938613941	0.938158096	0.506264806	TRUE	TRUE	TRUE	TRUE	TRUE	TRUE	TRUE	FALSE	FALSE	FALSE
chr18	3839068	3841147	18	7903.316557	0	0.31648784	0.40368754	0.505783145	0.863527361	0.887590078	0.571102238	FALSE	TRUE	TRUE	TRUE	FALSE	TRUE	TRUE	FALSE	TRUE	TRUE
chr16	5470887	5473070	41	7902.300475	0	0.894286043	0.690021324	0.853599067	0.812102739	0.576789907	0.317496136	TRUE	TRUE	FALSE	FALSE	TRUE	TRUE	TRUE	TRUE	TRUE	FALSE
chr20	57875226	57878489	47	7902.101591	0	0.731345315	0.885611985	0.873951615	0.837916011	0.389268636	0.496343349	TRUE	TRUE	FALSE	FALSE	FALSE	TRUE	FALSE	TRUE	TRUE	FALSE
chr2	216083583	216084746	15	7901.76951	0	0.574668051	0.32048367	0.443994982	0.48117583	0.887820889	0.567337219	TRUE	TRUE	TRUE	TRUE	TRUE	TRUE	TRUE	TRUE	TRUE	FALSE
chr13	113457342	113459306	60	7900.215372	0	0.767831218	0.751155392	0.757088373	0.924703956	0.922844917	0.173548564	FALSE	TRUE	FALSE	TRUE	FALSE	TRUE	TRUE	FALSE	TRUE	TRUE
chr8	138763112	138764502	24	7899.206481	0	0.92053102	0.886194368	0.877097846	0.833124242	0.506126042	0.414404978	FALSE	TRUE	FALSE	FALSE	FALSE	TRUE	FALSE	TRUE	TRUE	FALSE
chr2	72937069	72938157	24	7899.022353	0	0.509743881	0.377576988	0.660821698	0.91618936	0.783577866	0.538612373	TRUE	TRUE	TRUE	TRUE	TRUE	TRUE	TRUE	TRUE	TRUE	TRUE
chr7	148379469	148381565	32	7897.486495	0	0.853472714	0.672445372	0.723872891	0.748749879	0.499913553	0.353559161	TRUE	TRUE	TRUE	TRUE	TRUE	TRUE	TRUE	TRUE	TRUE	FALSE
chr8	52423117	52424409	16	7896.609188	0	0.500242075	0.559312725	0.669212209	0.874793581	0.906665265	0.40642319	FALSE	TRUE	TRUE	TRUE	TRUE	TRUE	TRUE	FALSE	TRUE	TRUE
chr15	70525777	70528337	38	7896.555337	0	0.86191059	0.592210815	0.653489066	0.671733333	0.919088891	0.326878075	TRUE	FALSE	TRUE	TRUE	FALSE	TRUE	FALSE	TRUE	TRUE	FALSE
chr12	129152482	129154594	40	7896.465709	0	0.579731508	0.703031084	0.757530257	0.852897541	0.932129086	0.352397578	TRUE	TRUE	TRUE	TRUE	FALSE	TRUE	FALSE	FALSE	TRUE	FALSE
chr15	89408203	89409818	66	7895.934905	0	0.417789168	0.253770634	0.462277846	0.536815484	0.789218191	0.535447557	FALSE	TRUE	FALSE	FALSE	TRUE	TRUE	TRUE	TRUE	TRUE	FALSE
chr16	8720516	8721870	28	7895.748228	0	0.682297351	0.672514519	0.612023569	0.207176687	0.358359883	0.475120664	FALSE	TRUE	FALSE	TRUE	FALSE	TRUE	TRUE	TRUE	TRUE	TRUE
chr14	70149336	70151208	18	7895.69461	0	0.875116866	0.904854296	0.861721355	0.856965491	0.525652588	0.379201708	FALSE	TRUE	FALSE	FALSE	FALSE	TRUE	FALSE	TRUE	TRUE	FALSE
chr9	137750738	137752075	34	7894.778539	0	0.67226362	0.502661274	0.699688279	0.914377951	0.911175054	0.411716677	TRUE	TRUE	FALSE	TRUE	TRUE	TRUE	TRUE	FALSE	TRUE	TRUE
chr16	69996083	69999056	34	7893.971111	0	0.795648054	0.635035379	0.703690734	0.848143128	0.488749661	0.359393467	TRUE	TRUE	TRUE	FALSE	FALSE	TRUE	TRUE	TRUE	TRUE	TRUE
chr2	21451516	21454252	36	7893.868698	0	0.812900163	0.801607753	0.822560423	0.821467989	0.525362222	0.297198201	FALSE	TRUE	FALSE	FALSE	FALSE	TRUE	FALSE	TRUE	TRUE	FALSE
chr20	51496753	51498607	34	7892.532275	0	0.785613594	0.846593334	0.732990251	0.920125286	0.380700134	0.539425152	FALSE	TRUE	FALSE	FALSE	FALSE	TRUE	FALSE	TRUE	TRUE	TRUE
chr9	33165932	33166822	21	7892.190636	0	0.380913156	0.323739124	0.374618981	0.400824021	0.70201398	0.378274856	TRUE	TRUE	FALSE	FALSE	FALSE	TRUE	FALSE	TRUE	TRUE	FALSE
chr21	39078728	39080587	34	7891.665757	0	0.857277178	0.841141056	0.893171203	0.912239916	0.511376594	0.400863323	FALSE	TRUE	FALSE	FALSE	FALSE	TRUE	FALSE	TRUE	TRUE	FALSE
chr12	132046160	132047500	27	7891.623861	0	0.626150258	0.70208037	0.707680038	0.90784559	0.93820419	0.312053932	FALSE	TRUE	FALSE	TRUE	FALSE	TRUE	TRUE	FALSE	TRUE	TRUE
chr7	267902	269281	31	7891.190998	0	0.929593522	0.825313447	0.904866311	0.888585781	0.601529471	0.328064051	FALSE	TRUE	FALSE	FALSE	FALSE	TRUE	FALSE	TRUE	TRUE	FALSE
chr22	42790836	42792602	40	7890.889788	0	0.494282905	0.408896233	0.704667508	0.909229989	0.7738257	0.500333757	TRUE	TRUE	TRUE	TRUE	TRUE	TRUE	TRUE	TRUE	FALSE	TRUE
chr2	100207462	100209497	30	7889.973306	0	0.704751655	0.625113787	0.743127787	0.861696221	0.943139651	0.318025864	TRUE	TRUE	FALSE	TRUE	TRUE	TRUE	TRUE	TRUE	TRUE	TRUE
chr14	56356743	56359377	36	7889.772027	0	0.571769752	0.491888285	0.563120621	0.715962233	0.827434448	0.335546163	TRUE	TRUE	FALSE	TRUE	FALSE	TRUE	TRUE	TRUE	TRUE	TRUE
chr1	16247631	16249046	17	7889.659331	0	0.510797496	0.440500519	0.543921459	0.705821796	0.848926892	0.408426373	TRUE	TRUE	FALSE	TRUE	TRUE	TRUE	TRUE	TRUE	TRUE	TRUE
chr12	125079293	125082881	72	7889.224458	0	0.739306534	0.811188103	0.853748156	0.895382412	0.938957438	0.199650904	FALSE	TRUE	TRUE	TRUE	FALSE	TRUE	FALSE	FALSE	FALSE	FALSE
chr11	12136728	12139582	40	7888.978839	0	0.499037561	0.313324537	0.566811615	0.899823398	0.703302033	0.586498861	TRUE	TRUE	FALSE	TRUE	TRUE	TRUE	TRUE	TRUE	TRUE	TRUE
chr17	76685954	76687834	39	7888.88786	0	0.795884235	0.710674283	0.82092936	0.76861262	0.370469501	0.450459859	FALSE	TRUE	FALSE	FALSE	FALSE	TRUE	FALSE	TRUE	TRUE	FALSE
chr13	110416811	110418474	26	7888.162943	0	0.480368439	0.52225068	0.697258223	0.784966382	0.879801257	0.399432818	FALSE	TRUE	TRUE	TRUE	TRUE	TRUE	TRUE	TRUE	TRUE	FALSE
chr12	19482081	19485569	42	7888.061992	0	0.821296351	0.661566132	0.761618985	0.895163316	0.537352041	0.357811276	TRUE	TRUE	FALSE	FALSE	FALSE	TRUE	TRUE	TRUE	TRUE	TRUE
chr1	246543285	246545218	32	7887.208422	0	0.897375613	0.896908619	0.879460963	0.882286492	0.649286099	0.248089514	FALSE	TRUE	FALSE	FALSE	FALSE	TRUE	FALSE	TRUE	TRUE	FALSE
chr1	75616636	75617478	19	7887.006892	0	0.452066623	0.494670603	0.551388417	0.638721203	0.814801919	0.362735296	FALSE	TRUE	FALSE	TRUE	FALSE	TRUE	TRUE	TRUE	TRUE	FALSE
chr8	144413860	144414974	21	7886.939821	0	0.462121692	0.442443512	0.546464742	0.852654427	0.857422494	0.414978982	FALSE	TRUE	FALSE	TRUE	FALSE	TRUE	TRUE	FALSE	TRUE	TRUE
chr16	10099590	10103117	36	7886.495457	0	0.549134272	0.454088768	0.614605095	0.740685775	0.823771334	0.369682566	TRUE	TRUE	FALSE	TRUE	TRUE	TRUE	TRUE	FALSE	TRUE	FALSE
chr3	12953200	12958132	94	7885.644182	0	0.653768541	0.609639389	0.700335651	0.786069787	0.826933964	0.217294575	FALSE	TRUE	FALSE	TRUE	TRUE	TRUE	TRUE	FALSE	TRUE	FALSE
chr17	72940868	72943745	38	7885.364096	0	0.634573136	0.560365034	0.69879608	0.842341456	0.915720311	0.355355277	FALSE	TRUE	FALSE	TRUE	TRUE	TRUE	TRUE	FALSE	TRUE	TRUE
chr10	17073507	17074520	18	7884.960994	0	0.963050257	0.838344074	0.83679109	0.882801185	0.549884734	0.413165523	TRUE	TRUE	TRUE	FALSE	FALSE	TRUE	FALSE	TRUE	TRUE	FALSE
chr11	126287389	126289422	30	7883.915486	0	0.912437063	0.905436037	0.909443839	0.915532611	0.550993167	0.364539444	FALSE	TRUE	FALSE	FALSE	FALSE	TRUE	FALSE	TRUE	TRUE	FALSE
chr1	31621439	31622771	22	7883.772615	0	0.613288232	0.594824511	0.754133186	0.903667833	0.942212761	0.34738825	FALSE	TRUE	TRUE	TRUE	TRUE	TRUE	TRUE	FALSE	TRUE	TRUE
chr7	71374942	71376762	31	7883.601242	0	0.907421839	0.822754243	0.863060787	0.927684472	0.570004055	0.357680418	TRUE	TRUE	FALSE	FALSE	FALSE	TRUE	TRUE	TRUE	TRUE	FALSE
chr9	37385806	37387918	33	7883.582199	0	0.748493569	0.592280894	0.814956431	0.950274926	0.946809372	0.357994032	TRUE	TRUE	FALSE	TRUE	TRUE	TRUE	TRUE	FALSE	TRUE	TRUE
chr16	29168589	29171544	54	7882.733987	0	0.806348356	0.504671529	0.781157992	0.888312534	0.928516468	0.423844939	TRUE	TRUE	FALSE	FALSE	TRUE	TRUE	TRUE	FALSE	FALSE	FALSE
chr2	101108024	101110026	32	7882.722001	0	0.514683612	0.454966302	0.53059079	0.822292068	0.748848832	0.367325767	FALSE	TRUE	FALSE	TRUE	FALSE	TRUE	TRUE	FALSE	TRUE	TRUE
chr7	130930326	130931039	12	7882.029425	0	0.426140994	0.349793855	0.483016294	0.782808578	0.865729238	0.515935384	TRUE	TRUE	FALSE	TRUE	TRUE	TRUE	TRUE	TRUE	TRUE	TRUE
chr11	64434674	64437038	37	7881.492014	0	0.745972307	0.534421134	0.743139245	0.906227362	0.921741416	0.387320283	TRUE	TRUE	FALSE	TRUE	TRUE	TRUE	TRUE	FALSE	TRUE	TRUE
chr3	185421045	185424363	40	7880.928029	0	0.922427717	0.925939012	0.901065907	0.894772113	0.649003932	0.27693508	FALSE	TRUE	FALSE	FALSE	FALSE	TRUE	FALSE	TRUE	TRUE	FALSE
chr20	46301608	46304143	40	7880.636735	0	0.629414848	0.614850954	0.726528955	0.906159934	0.925905918	0.311054963	FALSE	TRUE	TRUE	TRUE	FALSE	TRUE	TRUE	FALSE	TRUE	TRUE
chr2	159903099	159904314	26	7879.844798	0	0.339484676	0.383469443	0.411867839	0.65661908	0.673294963	0.333810286	FALSE	TRUE	FALSE	TRUE	FALSE	TRUE	TRUE	FALSE	TRUE	TRUE
chr17	59313652	59314926	21	7878.902242	0	0.917995593	0.869600955	0.855163871	0.892121364	0.53743984	0.380555753	FALSE	TRUE	FALSE	FALSE	FALSE	TRUE	FALSE	TRUE	TRUE	FALSE
chr8	10218382	10219633	17	7878.665155	0	0.514435969	0.427755484	0.560177083	0.867447725	0.907542994	0.47978751	TRUE	TRUE	FALSE	TRUE	TRUE	TRUE	TRUE	FALSE	TRUE	TRUE
chr10	2475902	2477017	26	7878.65938	0	0.933990893	0.834281316	0.781866473	0.745131551	0.49488249	0.439108402	TRUE	TRUE	TRUE	TRUE	FALSE	TRUE	FALSE	TRUE	TRUE	FALSE
chr22	46609624	46611440	40	7878.636319	0	0.668152451	0.482443891	0.619223974	0.761091529	0.8888445	0.406400609	TRUE	TRUE	FALSE	FALSE	TRUE	TRUE	TRUE	TRUE	TRUE	FALSE
chr11	134364751	134368096	63	7877.504589	0	0.591916048	0.533810908	0.621133158	0.884366585	0.811494504	0.350555677	FALSE	TRUE	FALSE	TRUE	FALSE	TRUE	TRUE	FALSE	TRUE	TRUE
chr8	24899555	24902300	30	7877.399788	0	0.905059943	0.870927652	0.871517814	0.903226507	0.4114179	0.493642043	FALSE	TRUE	FALSE	FALSE	FALSE	TRUE	FALSE	TRUE	TRUE	FALSE
chr16	8804402	8807389	43	7876.732647	0	0.835987908	0.589828173	0.800518885	0.893239884	0.586467258	0.306772626	TRUE	TRUE	FALSE	FALSE	TRUE	FALSE	TRUE	TRUE	TRUE	FALSE
chr19	47897290	47899019	35	7875.056789	0	0.655730544	0.500843732	0.840193107	0.912305114	0.933836641	0.432992909	TRUE	TRUE	TRUE	TRUE	TRUE	TRUE	TRUE	FALSE	FALSE	FALSE
chr10	97718469	97720050	21	7874.757251	0	0.846983785	0.776132878	0.768649291	0.778460856	0.450316648	0.396667138	TRUE	TRUE	FALSE	FALSE	FALSE	TRUE	FALSE	TRUE	TRUE	FALSE
chr8	37843894	37845716	38	7874.631508	0	0.634084092	0.431829979	0.724780612	0.870355745	0.933565378	0.501735399	TRUE	TRUE	FALSE	TRUE	TRUE	TRUE	TRUE	FALSE	TRUE	TRUE
chr20	62511920	62512925	20	7874.425462	0	0.435723009	0.649288372	0.474100299	0.471292578	0.859089828	0.423366819	TRUE	TRUE	FALSE	FALSE	TRUE	TRUE	TRUE	TRUE	TRUE	FALSE
chr11	121534880	121539331	59	7874.257755	0	0.678732079	0.57120136	0.780928979	0.853630738	0.874596866	0.303395506	FALSE	TRUE	FALSE	TRUE	TRUE	TRUE	TRUE	FALSE	FALSE	FALSE
chr18	43078566	43080322	16	7874.090244	0	0.903867875	0.872817548	0.878110957	0.848333366	0.469066414	0.434801461	FALSE	TRUE	FALSE	FALSE	FALSE	TRUE	FALSE	TRUE	TRUE	FALSE
chr11	72716395	72717804	29	7874.018892	0	0.554669504	0.474930634	0.578278289	0.617562009	0.882424192	0.407493558	FALSE	TRUE	FALSE	FALSE	FALSE	TRUE	TRUE	TRUE	TRUE	FALSE
chr2	235011417	235013733	49	7873.480098	0	0.796973705	0.658781056	0.78866704	0.929119472	0.958847498	0.300066442	TRUE	TRUE	FALSE	TRUE	TRUE	TRUE	TRUE	FALSE	TRUE	TRUE
chr11	61710857	61715647	72	7873.352445	0	0.731408014	0.471524229	0.741827241	0.845108472	0.842055918	0.373584243	TRUE	FALSE	FALSE	FALSE	TRUE	TRUE	TRUE	FALSE	FALSE	FALSE
chr14	94487054	94489297	33	7873.189369	0	0.690917403	0.500866092	0.700109938	0.867646045	0.901231201	0.400365109	TRUE	TRUE	FALSE	TRUE	TRUE	TRUE	TRUE	FALSE	TRUE	TRUE
chr20	61161144	61163250	39	7872.146396	0	0.416068091	0.361319828	0.4247907	0.76021003	0.142387448	0.617822582	FALSE	TRUE	FALSE	TRUE	FALSE	TRUE	TRUE	TRUE	TRUE	TRUE
chr11	120975592	120978471	31	7871.327889	0	0.613317248	0.573272367	0.77082195	0.845004295	0.90708038	0.333808013	FALSE	TRUE	TRUE	TRUE	TRUE	TRUE	TRUE	FALSE	TRUE	FALSE
chr21	42299504	42300498	25	7871.223943	0	0.638367492	0.445486249	0.752240309	0.91505066	0.916946963	0.471460714	TRUE	TRUE	TRUE	TRUE	TRUE	TRUE	TRUE	FALSE	TRUE	TRUE
chr17	65166537	65168273	40	7871.092019	0	0.946792995	0.655268789	0.867342685	0.878004047	0.42731993	0.519473065	TRUE	TRUE	FALSE	FALSE	FALSE	TRUE	FALSE	TRUE	TRUE	FALSE
chr11	48079029	48082489	47	7870.913719	0	0.622616665	0.624338661	0.781311189	0.858754821	0.885357182	0.262740518	FALSE	TRUE	TRUE	TRUE	TRUE	TRUE	TRUE	FALSE	FALSE	FALSE
chr1	9860775	9862059	20	7869.421915	0	0.588910834	0.523774349	0.577366159	0.814536352	0.928786176	0.405011827	FALSE	TRUE	FALSE	TRUE	FALSE	TRUE	TRUE	TRUE	TRUE	TRUE
chr12	31427778	31428727	20	7867.471968	0	0.605727037	0.691939949	0.771676532	0.954810261	0.94291533	0.349083225	TRUE	TRUE	TRUE	TRUE	TRUE	TRUE	TRUE	FALSE	TRUE	TRUE
chr18	8951606	8953394	22	7867.228938	0	0.572447469	0.49802295	0.660864787	0.947361074	0.963702958	0.465680008	FALSE	TRUE	FALSE	TRUE	TRUE	TRUE	TRUE	FALSE	TRUE	TRUE
chr1	53321960	53325085	58	7866.874431	0	0.712725981	0.703335942	0.825604312	0.873713845	0.923200649	0.219864707	FALSE	TRUE	FALSE	TRUE	FALSE	TRUE	TRUE	FALSE	FALSE	FALSE
chr9	134282859	134284355	22	7865.827932	0	0.500516493	0.409137996	0.619136927	0.8344503	0.872711782	0.463573786	TRUE	TRUE	TRUE	TRUE	TRUE	TRUE	TRUE	FALSE	TRUE	TRUE
chr16	8848626	8850253	39	7865.730992	0	0.893779143	0.795795077	0.813259532	0.820244471	0.521559409	0.372219734	FALSE	TRUE	FALSE	FALSE	FALSE	TRUE	FALSE	TRUE	TRUE	FALSE
chr3	13157762	13161980	72	7864.881889	0	0.620023595	0.644455507	0.667805937	0.900251207	0.843872152	0.280227612	FALSE	TRUE	FALSE	TRUE	FALSE	TRUE	TRUE	FALSE	TRUE	TRUE
chr4	98647975	98650500	24	7864.876177	0	0.547531553	0.468196591	0.58876328	0.877827254	0.892931965	0.424735374	TRUE	TRUE	FALSE	TRUE	TRUE	TRUE	TRUE	FALSE	TRUE	TRUE
chr3	48870707	48871855	20	7864.689552	0	0.934999322	0.944611538	0.894556254	0.946339743	0.597978534	0.348361209	FALSE	TRUE	FALSE	FALSE	FALSE	TRUE	FALSE	TRUE	TRUE	FALSE
chr7	36521754	36523463	25	7863.289251	0	0.801362658	0.90164034	0.873028286	0.803961642	0.447250954	0.454389386	FALSE	TRUE	FALSE	FALSE	FALSE	TRUE	FALSE	TRUE	TRUE	FALSE
chr10	12767894	12769866	41	7862.155054	0	0.598490208	0.556419837	0.515445093	0.666316813	0.854304515	0.338859423	FALSE	TRUE	TRUE	FALSE	FALSE	TRUE	TRUE	TRUE	TRUE	TRUE
chr17	19536940	19542498	95	7861.240712	0	0.852435033	0.538184886	0.848282162	0.94694892	0.945287215	0.408764034	TRUE	FALSE	FALSE	FALSE	TRUE	TRUE	TRUE	FALSE	FALSE	FALSE
chr5	1040783	1042517	34	7861.194852	0	0.792302781	0.759643946	0.803663514	0.91600191	0.57819555	0.33780636	FALSE	TRUE	FALSE	TRUE	FALSE	TRUE	TRUE	TRUE	TRUE	TRUE
chr18	44743590	44744352	9	7861.110683	0	0.248501911	0.210043119	0.408144589	0.554218433	0.834030569	0.62398745	FALSE	TRUE	TRUE	TRUE	TRUE	TRUE	TRUE	TRUE	TRUE	TRUE
chr10	103680403	103683097	41	7860.426284	0	0.531779903	0.559867896	0.727703709	0.860901233	0.837580871	0.32912133	FALSE	TRUE	TRUE	TRUE	TRUE	TRUE	TRUE	FALSE	FALSE	TRUE
chr18	80175258	80176864	33	7860.217773	0	0.73763982	0.445112337	0.602641718	0.832405737	0.893219639	0.448107303	TRUE	TRUE	TRUE	FALSE	TRUE	TRUE	TRUE	FALSE	TRUE	TRUE
chr1	80980922	80982229	14	7859.42652	0	0.926919347	0.89260815	0.873399837	0.85150989	0.526064048	0.400855299	FALSE	TRUE	FALSE	TRUE	FALSE	TRUE	FALSE	TRUE	TRUE	FALSE
chr14	65908716	65911536	26	7858.865518	0	0.558225697	0.802259562	0.792395632	0.879393621	0.937770775	0.379545078	TRUE	TRUE	TRUE	TRUE	FALSE	TRUE	FALSE	FALSE	TRUE	FALSE
chr14	30771614	30772567	11	7858.813721	0	0.873182339	0.806567116	0.806608238	0.842640826	0.3344559	0.538726439	FALSE	TRUE	FALSE	FALSE	FALSE	TRUE	FALSE	TRUE	TRUE	FALSE
chr1	75425418	75427180	23	7857.973924	0	0.606433974	0.48577983	0.738839674	0.908028964	0.940152179	0.454372349	TRUE	TRUE	TRUE	TRUE	TRUE	TRUE	TRUE	FALSE	TRUE	TRUE
chr10	70682228	70684203	30	7857.700506	0	0.932609412	0.835690308	0.911824449	0.918418818	0.628976662	0.30363275	TRUE	TRUE	FALSE	FALSE	FALSE	TRUE	TRUE	TRUE	TRUE	FALSE
chr10	125291327	125293119	34	7857.17681	0	0.650593859	0.734068677	0.749734949	0.877631687	0.939882717	0.289288858	TRUE	TRUE	TRUE	TRUE	FALSE	TRUE	TRUE	FALSE	TRUE	TRUE
chr22	24244131	24246275	40	7856.359166	0	0.663971802	0.512853614	0.626111935	0.888620871	0.901207029	0.388353415	TRUE	TRUE	FALSE	TRUE	FALSE	TRUE	TRUE	FALSE	TRUE	TRUE
chr17	3878516	3881023	37	7856.064039	0	0.599137258	0.501367263	0.665654334	0.837450235	0.853467157	0.352099894	TRUE	TRUE	FALSE	TRUE	TRUE	TRUE	TRUE	FALSE	TRUE	TRUE
chr5	135544249	135545332	53	7855.652471	0	0.596427591	0.607178667	0.524566992	0.318009658	0.360814726	0.289169008	FALSE	TRUE	FALSE	TRUE	FALSE	TRUE	TRUE	FALSE	TRUE	TRUE
chr4	77588801	77590671	16	7854.076584	0	0.938771038	0.949967552	0.935543621	0.937460815	0.533799116	0.416168436	FALSE	TRUE	FALSE	FALSE	FALSE	TRUE	FALSE	TRUE	TRUE	FALSE
chr9	70600769	70601947	30	7853.82183	0	0.372920894	0.282411287	0.500823923	0.769251023	0.725444879	0.486839736	TRUE	TRUE	TRUE	TRUE	TRUE	TRUE	TRUE	FALSE	TRUE	TRUE
chr9	138176864	138178003	23	7853.783562	0	0.912513883	0.857708563	0.814585023	0.911117431	0.496448773	0.41606511	FALSE	TRUE	FALSE	FALSE	FALSE	TRUE	FALSE	TRUE	TRUE	FALSE
chr12	76312045	76312903	17	7852.429006	0	0.646816728	0.828610274	0.787507953	0.876506472	0.363294813	0.513211659	TRUE	TRUE	TRUE	TRUE	FALSE	TRUE	FALSE	TRUE	TRUE	FALSE
chr1	57311644	57314143	24	7851.967984	0	0.681063378	0.480785822	0.731066411	0.889212722	0.925016363	0.444230541	TRUE	TRUE	FALSE	TRUE	TRUE	TRUE	TRUE	FALSE	TRUE	TRUE
chr13	31100607	31102540	30	7851.608036	0	0.936146263	0.911272445	0.913592964	0.894283097	0.695536105	0.240610159	FALSE	TRUE	FALSE	FALSE	FALSE	TRUE	FALSE	TRUE	TRUE	FALSE
chr17	44398949	44399891	42	7851.199506	0	0.756126194	0.575205591	0.700176082	0.869890021	0.374326084	0.495563937	TRUE	TRUE	FALSE	FALSE	FALSE	TRUE	TRUE	TRUE	TRUE	TRUE
chr19	18905127	18906887	34	7851.187527	0	0.677889258	0.431509841	0.747341489	0.910625992	0.908011794	0.47911615	TRUE	TRUE	FALSE	TRUE	TRUE	TRUE	TRUE	FALSE	TRUE	TRUE
chr8	12765040	12767752	54	7850.529184	0	0.806976421	0.711603075	0.765225419	0.888533088	0.937985329	0.226382254	FALSE	TRUE	FALSE	FALSE	FALSE	TRUE	TRUE	FALSE	TRUE	TRUE
chr3	150083721	150084194	9	7848.971249	0	0.173116911	0.172365346	0.182405714	0.445283044	0.770001985	0.597636638	FALSE	TRUE	FALSE	TRUE	FALSE	TRUE	TRUE	TRUE	TRUE	TRUE
chr8	4116623	4119486	41	7848.585287	0	0.855484148	0.791500761	0.822273634	0.810533844	0.612415274	0.243068874	FALSE	TRUE	FALSE	FALSE	FALSE	TRUE	FALSE	TRUE	TRUE	FALSE
chr15	80614712	80616771	44	7847.684889	0	0.724479054	0.62874522	0.870232036	0.899625803	0.952675126	0.323929905	TRUE	TRUE	TRUE	TRUE	TRUE	TRUE	TRUE	FALSE	FALSE	FALSE
chr21	31294524	31295401	21	7847.571414	0	0.597892729	0.465356874	0.603690548	0.911670714	0.88688121	0.446313841	TRUE	TRUE	FALSE	TRUE	TRUE	TRUE	TRUE	FALSE	TRUE	TRUE
chr3	135438367	135439839	35	7847.549531	0	0.907476009	0.869520568	0.85081402	0.70432046	0.545139129	0.36233688	FALSE	TRUE	FALSE	TRUE	FALSE	TRUE	TRUE	TRUE	TRUE	TRUE
chr19	11007949	11009120	23	7846.582766	0	0.589252087	0.698403513	0.737060501	0.871733447	0.293039672	0.578693775	TRUE	TRUE	TRUE	TRUE	FALSE	TRUE	TRUE	TRUE	TRUE	FALSE
chr18	36530076	36534132	46	7846.388496	0	0.74570839	0.683937178	0.847579647	0.932548151	0.936200678	0.2522635	TRUE	TRUE	TRUE	TRUE	TRUE	TRUE	TRUE	FALSE	TRUE	FALSE
chr3	13356599	13357378	17	7845.760294	0	0.965279456	0.955972352	0.933291602	0.910099812	0.558352078	0.406927378	FALSE	TRUE	FALSE	FALSE	FALSE	TRUE	FALSE	TRUE	TRUE	FALSE
chr2	11433693	11435922	38	7845.233043	0	0.637136572	0.677683916	0.69156112	0.905800916	0.406678326	0.49912259	FALSE	TRUE	FALSE	TRUE	FALSE	TRUE	TRUE	TRUE	TRUE	TRUE
chr7	143386242	143389935	64	7844.944058	0	0.659571977	0.75356718	0.789157321	0.89902883	0.891734662	0.239456853	FALSE	TRUE	FALSE	TRUE	FALSE	FALSE	FALSE	FALSE	FALSE	FALSE
chr10	131905300	131906217	22	7843.644182	0	0.700449356	0.815791672	0.846541488	0.858289565	0.400390332	0.457899233	TRUE	TRUE	TRUE	TRUE	FALSE	TRUE	FALSE	TRUE	TRUE	FALSE
chr21	42702121	42703417	31	7843.588222	0	0.958819923	0.953664328	0.930903443	0.946388515	0.636132729	0.322687194	FALSE	TRUE	FALSE	FALSE	FALSE	TRUE	FALSE	TRUE	TRUE	FALSE
chr1	225767379	225768660	18	7843.421214	0	0.560520179	0.505216003	0.695483791	0.875583406	0.900724675	0.395508671	FALSE	TRUE	TRUE	TRUE	TRUE	TRUE	TRUE	FALSE	TRUE	TRUE
chr8	100662419	100664025	35	7842.863867	0	0.713009238	0.491116309	0.632176703	0.8358761	0.905672955	0.414556646	TRUE	TRUE	FALSE	TRUE	TRUE	TRUE	TRUE	FALSE	TRUE	TRUE
chr9	128493887	128496072	32	7840.081777	0	0.691157726	0.508445149	0.686921551	0.786951319	0.886688732	0.378243583	TRUE	TRUE	FALSE	FALSE	TRUE	TRUE	TRUE	TRUE	TRUE	FALSE
chr1	6502059	6503035	27	7840.067504	0	0.447270887	0.428085319	0.625529274	0.898651601	0.779318564	0.470566282	FALSE	TRUE	TRUE	TRUE	TRUE	TRUE	TRUE	TRUE	TRUE	TRUE
chr4	153433162	153435111	29	7839.438251	0	0.932346538	0.877922132	0.898911152	0.921326321	0.624747882	0.307598656	FALSE	TRUE	FALSE	FALSE	FALSE	TRUE	FALSE	TRUE	TRUE	FALSE
chr18	25077321	25079254	43	7838.96215	0	0.952717564	0.777304706	0.923315901	0.756001942	0.579102213	0.373615351	TRUE	TRUE	FALSE	TRUE	TRUE	TRUE	FALSE	TRUE	TRUE	TRUE
chr7	22500471	22501543	34	7838.824941	0	0.381889585	0.586515482	0.52844353	0.749017752	0.761792243	0.379902658	TRUE	TRUE	TRUE	TRUE	FALSE	TRUE	TRUE	FALSE	TRUE	TRUE
chr4	3823631	3824218	25	7838.687004	0	0.656198646	0.691373003	0.620920505	0.834630558	0.327436086	0.507194472	FALSE	TRUE	FALSE	TRUE	FALSE	TRUE	TRUE	TRUE	TRUE	TRUE
chr7	122314257	122316655	65	7838.498811	0	0.310550288	0.30743015	0.439943895	0.341564243	0.601476555	0.294046405	FALSE	TRUE	FALSE	FALSE	FALSE	TRUE	FALSE	TRUE	TRUE	FALSE
chr18	79962036	79963811	42	7838.199782	0	0.546330616	0.627908958	0.595511485	0.880209783	0.885901712	0.339571096	FALSE	TRUE	FALSE	TRUE	FALSE	TRUE	TRUE	FALSE	TRUE	TRUE
chr12	120100275	120101546	25	7837.855454	0	0.480899641	0.508777549	0.714800642	0.730215812	0.868688521	0.38778888	FALSE	TRUE	TRUE	TRUE	TRUE	TRUE	TRUE	TRUE	TRUE	FALSE
chr10	81879105	81879514	9	7837.721769	0	0.158580758	0.116755321	0.294088705	0.540368411	0.843234009	0.726478688	FALSE	TRUE	TRUE	TRUE	TRUE	TRUE	TRUE	TRUE	TRUE	TRUE
chr1	225745963	225747177	20	7837.649219	0	0.537711782	0.42911837	0.602051429	0.645060248	0.869125109	0.440006739	TRUE	TRUE	FALSE	TRUE	TRUE	TRUE	TRUE	TRUE	TRUE	FALSE
chr6	14731918	14734171	28	7837.506558	0	0.851393133	0.648114206	0.680881566	0.827648093	0.493987623	0.35740551	TRUE	TRUE	TRUE	FALSE	FALSE	TRUE	TRUE	TRUE	TRUE	TRUE
chr17	75688946	75690988	26	7837.089212	0	0.935702892	0.835563017	0.869611625	0.90241941	0.593763722	0.34193917	TRUE	TRUE	FALSE	FALSE	FALSE	TRUE	FALSE	TRUE	TRUE	FALSE
chr22	28760450	28761401	22	7836.815151	0	0.830010337	0.665076145	0.761669354	0.78821097	0.405304428	0.424705909	TRUE	TRUE	FALSE	FALSE	TRUE	TRUE	TRUE	TRUE	TRUE	FALSE
chr2	105437273	105440300	35	7835.96316	0	0.663393256	0.628885579	0.78145723	0.879782234	0.890373889	0.26148831	FALSE	TRUE	TRUE	TRUE	TRUE	TRUE	TRUE	FALSE	TRUE	TRUE
chr3	45884362	45885613	27	7833.814638	0	0.52920042	0.764182165	0.627535665	0.94407496	0.940519762	0.41487454	TRUE	TRUE	TRUE	TRUE	TRUE	TRUE	TRUE	FALSE	TRUE	TRUE
chr7	154148420	154149287	18	7832.066695	0	0.829318207	0.406482514	0.655006335	0.768442961	0.289675751	0.539642456	TRUE	TRUE	TRUE	FALSE	TRUE	TRUE	TRUE	TRUE	TRUE	FALSE
chr17	646993	648529	29	7830.980413	0	0.892566988	0.816554914	0.885890985	0.921060897	0.496791655	0.424269242	FALSE	TRUE	FALSE	FALSE	FALSE	TRUE	FALSE	TRUE	TRUE	FALSE
chr17	82912130	82913088	33	7830.854615	0	0.514698744	0.610330306	0.650138757	0.946401309	0.905698694	0.431702565	FALSE	TRUE	TRUE	TRUE	FALSE	TRUE	TRUE	FALSE	TRUE	TRUE
chr2	152594450	152596258	28	7830.400122	0	0.653435218	0.502041174	0.797722406	0.881649426	0.90820618	0.406165006	TRUE	TRUE	TRUE	TRUE	TRUE	TRUE	TRUE	FALSE	TRUE	FALSE
chr5	80566957	80569167	28	7830.322582	0	0.795434859	0.819926747	0.804142436	0.793587017	0.385829699	0.434097048	FALSE	TRUE	FALSE	FALSE	FALSE	TRUE	FALSE	TRUE	TRUE	FALSE
chr17	72969960	72972511	43	7829.071604	0	0.490201179	0.369570425	0.451454639	0.72328744	0.717433506	0.353717016	TRUE	TRUE	FALSE	TRUE	FALSE	TRUE	TRUE	FALSE	TRUE	TRUE
chr1	6608986	6610184	24	7828.913266	0	0.793085355	0.785225135	0.69242606	0.809346327	0.454886004	0.354460323	FALSE	TRUE	TRUE	FALSE	TRUE	TRUE	FALSE	TRUE	TRUE	TRUE
chr5	179598295	179600132	37	7828.093648	0	0.655205656	0.624648244	0.69667554	0.804244448	0.893168969	0.268520725	FALSE	TRUE	FALSE	TRUE	FALSE	TRUE	TRUE	FALSE	TRUE	TRUE
chr10	104520687	104522502	32	7827.795742	0	0.662347777	0.554917418	0.613418234	0.731652911	0.875953392	0.321035974	TRUE	TRUE	FALSE	FALSE	FALSE	TRUE	TRUE	TRUE	TRUE	TRUE
chr1	15401331	15402635	18	7827.34538	0	0.605200458	0.67261158	0.777068987	0.908029988	0.95692142	0.351720961	TRUE	TRUE	TRUE	TRUE	FALSE	TRUE	TRUE	FALSE	TRUE	TRUE
chr9	75086147	75087566	27	7825.481753	0	0.339636885	0.379390425	0.502718436	0.658495653	0.679485387	0.339848502	FALSE	TRUE	TRUE	TRUE	TRUE	TRUE	TRUE	FALSE	TRUE	TRUE
chr18	3812055	3815909	45	7824.262602	0	0.544032387	0.614459811	0.651571642	0.887709996	0.875589238	0.34367761	FALSE	TRUE	FALSE	TRUE	FALSE	TRUE	TRUE	FALSE	TRUE	TRUE
chr1	33972579	33973279	14	7823.098278	0	0.261719336	0.226306258	0.31734473	0.587805905	0.717855215	0.491548958	FALSE	TRUE	FALSE	TRUE	FALSE	TRUE	TRUE	TRUE	TRUE	TRUE
chr7	130148106	130149906	28	7821.852011	0	0.625507712	0.474257918	0.765698422	0.885196735	0.937236166	0.462978248	TRUE	TRUE	TRUE	TRUE	TRUE	TRUE	TRUE	FALSE	TRUE	TRUE
chr17	62772765	62774910	39	7819.136857	0	0.659637307	0.517088864	0.594997346	0.93721763	0.865873782	0.420128766	TRUE	TRUE	FALSE	TRUE	FALSE	TRUE	TRUE	FALSE	TRUE	TRUE
chr11	130183019	130184414	20	7816.907868	0	0.527777429	0.722123841	0.7145988	0.872943229	0.941684239	0.413906809	TRUE	TRUE	TRUE	TRUE	FALSE	TRUE	TRUE	FALSE	TRUE	TRUE
chr9	124181099	124182765	26	7816.132833	0	0.594725643	0.617226655	0.711559896	0.899315444	0.907603737	0.312878093	FALSE	TRUE	TRUE	TRUE	FALSE	TRUE	TRUE	FALSE	TRUE	TRUE
chr2	16774654	16775961	21	7816.127938	0	0.372925837	0.367207622	0.43208099	0.561415071	0.80877181	0.441564189	FALSE	TRUE	FALSE	TRUE	FALSE	TRUE	TRUE	TRUE	TRUE	TRUE
chr1	13594782	13596193	32	7815.04389	0	0.943877288	0.944534445	0.956678704	0.930469601	0.665316364	0.29136234	FALSE	TRUE	FALSE	FALSE	FALSE	TRUE	FALSE	TRUE	TRUE	FALSE
chr3	189139309	189140912	28	7814.569688	0	0.49514056	0.526202989	0.595468548	0.830577729	0.799201823	0.335437169	FALSE	TRUE	TRUE	TRUE	FALSE	TRUE	TRUE	FALSE	TRUE	TRUE
chr4	140095435	140097778	25	7813.002431	0	0.819416731	0.830035503	0.771723525	0.811870602	0.473107053	0.35692845	FALSE	TRUE	FALSE	FALSE	FALSE	TRUE	FALSE	TRUE	TRUE	FALSE
chr12	14849201	14851052	16	7812.517671	0	0.945487902	0.94735348	0.93376513	0.917940796	0.592860279	0.354493201	FALSE	TRUE	FALSE	FALSE	FALSE	TRUE	FALSE	TRUE	TRUE	FALSE
chr11	44760748	44763746	39	7812.160491	0	0.903295014	0.765114537	0.856609305	0.654859687	0.571446185	0.331848828	TRUE	TRUE	FALSE	TRUE	FALSE	TRUE	FALSE	TRUE	TRUE	TRUE
chr6	168232670	168233523	24	7810.652722	0	0.889011298	0.892873004	0.871462841	0.82479894	0.371230946	0.521642059	FALSE	TRUE	FALSE	FALSE	FALSE	TRUE	FALSE	TRUE	TRUE	FALSE
chr1	65196567	65198120	17	7809.990544	0	0.57704634	0.43113917	0.568842673	0.905738737	0.886594131	0.474599566	TRUE	TRUE	FALSE	TRUE	TRUE	TRUE	TRUE	FALSE	TRUE	TRUE
chr17	75183500	75184528	25	7809.942248	0	0.586258485	0.546022035	0.761559889	0.944929059	0.939331077	0.398907024	TRUE	TRUE	TRUE	TRUE	TRUE	TRUE	TRUE	FALSE	TRUE	TRUE
chr16	48347365	48348237	24	7809.625003	0	0.42127854	0.323563795	0.430653865	0.72249247	0.760181319	0.436617524	TRUE	TRUE	FALSE	TRUE	TRUE	TRUE	TRUE	FALSE	TRUE	TRUE
chr1	86154499	86155054	12	7809.088927	0	0.401354283	0.353852003	0.560737694	0.759744117	0.905048714	0.551196711	FALSE	TRUE	TRUE	TRUE	TRUE	TRUE	TRUE	TRUE	TRUE	TRUE
chr11	117383391	117385649	31	7807.360561	0	0.936790746	0.91145478	0.917969009	0.910810545	0.647151978	0.289638768	FALSE	TRUE	FALSE	FALSE	FALSE	TRUE	FALSE	TRUE	TRUE	FALSE
chr10	43851614	43853076	21	7807.084825	0	0.623496369	0.536205926	0.718064837	0.930519298	0.935675077	0.39946915	TRUE	TRUE	TRUE	TRUE	TRUE	TRUE	TRUE	FALSE	TRUE	TRUE
chr20	50176175	50177586	24	7807.041178	0	0.948798372	0.883507452	0.865573854	0.926510269	0.549828436	0.398969936	FALSE	TRUE	FALSE	FALSE	FALSE	TRUE	FALSE	TRUE	TRUE	FALSE
chr21	31001653	31003944	35	7805.333568	0	0.902485411	0.873854655	0.900084482	0.914442575	0.652921301	0.261521274	FALSE	TRUE	FALSE	FALSE	FALSE	TRUE	FALSE	TRUE	TRUE	FALSE
chr13	110498935	110500814	30	7804.33057	0	0.75111839	0.429720588	0.608701436	0.852710522	0.88110654	0.451385952	TRUE	TRUE	TRUE	TRUE	TRUE	TRUE	TRUE	FALSE	TRUE	TRUE
chr16	23391925	23393491	39	7802.971237	0	0.76416517	0.536848604	0.746901948	0.905790901	0.93210356	0.395254956	TRUE	TRUE	FALSE	TRUE	TRUE	TRUE	TRUE	FALSE	TRUE	TRUE
chr7	98995907	98998100	37	7801.986835	0	0.795772601	0.537347865	0.674588855	0.830872635	0.454225739	0.376646896	TRUE	TRUE	FALSE	FALSE	FALSE	FALSE	TRUE	TRUE	TRUE	FALSE
chr2	100948742	100950080	26	7801.763629	0	0.81573804	0.673720941	0.694343174	0.867911945	0.462179585	0.40573236	TRUE	TRUE	TRUE	FALSE	FALSE	TRUE	TRUE	TRUE	TRUE	TRUE
chr14	92395466	92396861	19	7801.661003	0	0.615560964	0.655243167	0.725685437	0.942439204	0.95328818	0.337727215	FALSE	TRUE	TRUE	TRUE	FALSE	TRUE	TRUE	FALSE	TRUE	TRUE
chr19	4009099	4011547	61	7799.312954	0	0.495764035	0.468605994	0.690052226	0.755633403	0.823209865	0.354603871	FALSE	TRUE	TRUE	TRUE	TRUE	TRUE	TRUE	FALSE	FALSE	FALSE
chr2	44443802	44445134	10	7799.128071	0	0.964073285	0.958996309	0.917307928	0.898547764	0.509298397	0.454774888	FALSE	TRUE	FALSE	FALSE	FALSE	TRUE	FALSE	TRUE	TRUE	FALSE
chr16	8768027	8769364	34	7798.398208	0	0.82503049	0.760403186	0.732844327	0.467905115	0.519927622	0.357125376	FALSE	TRUE	FALSE	TRUE	FALSE	TRUE	TRUE	FALSE	TRUE	TRUE
