## Supplementary material for "Human brain region-specific variably methylated regions (VMRs) are enriched for heritability of distinct neuropsychiatric traits": Table S5 (part 2 of 3)

TableS5. CG-DMRs from 5 group comparison.
chr2	101518372	101519110	15	7797.786571	0	0.386379144	0.387292051	0.39804777	0.591276375	0.780473145	0.394094002	FALSE	TRUE	FALSE	TRUE	FALSE	TRUE	TRUE	TRUE	TRUE	TRUE
chr12	114747046	114748564	31	7797.763489	0	0.795114552	0.487519061	0.821720458	0.927235474	0.933532849	0.446013787	TRUE	TRUE	FALSE	TRUE	TRUE	TRUE	TRUE	FALSE	TRUE	FALSE
chr21	43733717	43735546	50	7796.823053	0	0.366089698	0.336553815	0.427166182	0.775424636	0.611909012	0.438870822	FALSE	TRUE	FALSE	TRUE	FALSE	TRUE	TRUE	FALSE	TRUE	TRUE
chr2	74497266	74498354	54	7796.696431	0	0.234990618	0.182659365	0.244116349	0.26885601	0.410112923	0.227453558	FALSE	TRUE	FALSE	FALSE	FALSE	TRUE	FALSE	TRUE	TRUE	FALSE
chr14	96444937	96446541	28	7796.136307	0	0.787289083	0.638334506	0.659119228	0.832795476	0.485258163	0.347537313	TRUE	TRUE	TRUE	FALSE	FALSE	TRUE	TRUE	TRUE	TRUE	TRUE
chr13	113547663	113550053	62	7795.87548	0	0.587985886	0.550606434	0.700893556	0.57121463	0.866636859	0.316030425	FALSE	TRUE	FALSE	FALSE	FALSE	TRUE	FALSE	TRUE	TRUE	FALSE
chr11	113447273	113450332	38	7795.873369	0	0.880809633	0.730158473	0.755110943	0.868720772	0.483544581	0.397265052	TRUE	TRUE	TRUE	FALSE	FALSE	TRUE	FALSE	TRUE	TRUE	FALSE
chr21	41250593	41253603	59	7794.940938	0	0.698521415	0.715359872	0.75856475	0.922078849	0.943703705	0.245182291	FALSE	TRUE	FALSE	TRUE	FALSE	TRUE	TRUE	FALSE	TRUE	TRUE
chr5	180784311	180786446	44	7791.126364	0	0.649701041	0.609666057	0.733883358	0.804909827	0.868274581	0.258608524	FALSE	TRUE	TRUE	TRUE	TRUE	TRUE	TRUE	FALSE	TRUE	FALSE
chr16	3605685	3608718	50	7791.112197	0	0.78626923	0.640497478	0.83593995	0.926185897	0.947650182	0.307152705	TRUE	TRUE	FALSE	TRUE	TRUE	TRUE	TRUE	FALSE	TRUE	FALSE
chr9	81256876	81257938	13	7790.307508	0	0.952078052	0.93790269	0.939907654	0.885225322	0.509018458	0.443059594	FALSE	TRUE	FALSE	FALSE	FALSE	TRUE	FALSE	TRUE	TRUE	FALSE
chr15	89376473	89378667	59	7789.522679	0	0.120352329	0.071755059	0.124962383	0.61915649	0.253697135	0.547401431	FALSE	TRUE	FALSE	TRUE	FALSE	TRUE	TRUE	TRUE	TRUE	TRUE
chr5	179128422	179129639	34	7788.387706	0	0.799467911	0.540191964	0.735693787	0.925808131	0.93611167	0.395919706	TRUE	TRUE	FALSE	TRUE	TRUE	TRUE	TRUE	FALSE	TRUE	TRUE
chr9	2240841	2241544	33	7788.005094	0	0.522937716	0.350188957	0.400533983	0.296543662	0.185492694	0.337445022	TRUE	TRUE	TRUE	TRUE	FALSE	TRUE	FALSE	TRUE	TRUE	FALSE
chr15	66325652	66327179	26	7787.728179	0	0.600437996	0.66622109	0.810462609	0.955736869	0.947287131	0.355298874	TRUE	TRUE	TRUE	TRUE	TRUE	TRUE	TRUE	FALSE	TRUE	TRUE
chr11	71466047	71467462	19	7786.96444	0	0.603218452	0.503168373	0.695963807	0.875021739	0.937947167	0.434778794	TRUE	TRUE	TRUE	TRUE	TRUE	TRUE	TRUE	FALSE	TRUE	TRUE
chr19	2589170	2591320	35	7786.539086	0	0.833879224	0.836451085	0.813800517	0.872293439	0.3818533	0.490440139	FALSE	TRUE	FALSE	FALSE	FALSE	TRUE	FALSE	TRUE	TRUE	FALSE
chr17	10170503	10172333	29	7786.277508	0	0.548928055	0.782762574	0.776076181	0.886877804	0.918357345	0.36942929	TRUE	TRUE	TRUE	TRUE	FALSE	TRUE	TRUE	FALSE	TRUE	TRUE
chr6	24357006	24358127	24	7786.245377	0	0.242648556	0.245425986	0.246909732	0.27920599	0.611568517	0.368919961	FALSE	TRUE	FALSE	FALSE	FALSE	TRUE	FALSE	TRUE	TRUE	FALSE
chr6	42820289	42821339	13	7786.146038	0	0.514516086	0.460815439	0.704750664	0.860164694	0.915232057	0.454416618	FALSE	TRUE	TRUE	TRUE	TRUE	TRUE	TRUE	FALSE	TRUE	TRUE
chr17	6644028	6647321	42	7785.898893	0	0.570393037	0.555174876	0.78108427	0.857790344	0.838800802	0.302615469	FALSE	TRUE	TRUE	TRUE	TRUE	TRUE	TRUE	FALSE	FALSE	FALSE
chr2	111161052	111163072	33	7785.610587	0	0.63048659	0.424382855	0.675101106	0.836501373	0.86089442	0.436511565	TRUE	TRUE	FALSE	TRUE	TRUE	TRUE	TRUE	FALSE	TRUE	TRUE
chr18	77742917	77744656	21	7785.412141	0	0.83563743	0.665166078	0.791702207	0.839770543	0.475105904	0.364664639	TRUE	TRUE	FALSE	FALSE	TRUE	TRUE	TRUE	TRUE	TRUE	FALSE
chr19	5441319	5442038	23	7785.010404	0	0.513662978	0.563567576	0.622350619	0.931878606	0.935051482	0.421388504	FALSE	TRUE	TRUE	TRUE	FALSE	TRUE	TRUE	FALSE	TRUE	TRUE
chr6	89271358	89271902	14	7784.295542	0	0.502598974	0.632386426	0.673920651	0.967433386	0.957599284	0.464834412	TRUE	TRUE	TRUE	TRUE	FALSE	TRUE	TRUE	FALSE	TRUE	TRUE
chr14	99349043	99351687	45	7783.470679	0	0.75524234	0.412278923	0.676587599	0.927261569	0.858880121	0.514982646	TRUE	TRUE	FALSE	FALSE	TRUE	TRUE	TRUE	FALSE	TRUE	TRUE
chr9	127264092	127265891	16	7783.085024	0	0.231350884	0.195965354	0.203788969	0.267304916	0.69471736	0.498752005	FALSE	TRUE	FALSE	FALSE	FALSE	TRUE	FALSE	TRUE	TRUE	FALSE
chr2	207669413	207671740	40	7782.449908	0	0.655590384	0.829647141	0.853796371	0.934799851	0.932110854	0.279209467	TRUE	TRUE	TRUE	TRUE	FALSE	TRUE	TRUE	FALSE	TRUE	FALSE
chr1	235580134	235584849	67	7782.011169	0	0.633399166	0.556113809	0.588737452	0.822062816	0.765881793	0.265949007	FALSE	FALSE	FALSE	TRUE	FALSE	TRUE	TRUE	FALSE	FALSE	TRUE
chr17	2798825	2800694	42	7781.559839	0	0.509890382	0.569042663	0.69297417	0.88133759	0.912865891	0.402975509	FALSE	TRUE	TRUE	TRUE	FALSE	TRUE	TRUE	FALSE	TRUE	TRUE
chr15	101199164	101200962	43	7781.279584	0	0.337623015	0.425139657	0.440345761	0.768881079	0.686258913	0.431258064	FALSE	TRUE	FALSE	TRUE	FALSE	TRUE	TRUE	FALSE	TRUE	TRUE
chr2	11405924	11407972	33	7780.999293	0	0.370714301	0.442394072	0.50227162	0.803968068	0.67953442	0.433253768	FALSE	TRUE	TRUE	TRUE	FALSE	TRUE	TRUE	TRUE	TRUE	TRUE
chr2	21945798	21947670	24	7780.982654	0	0.538580582	0.516822168	0.701636756	0.86039904	0.857424669	0.343576872	FALSE	TRUE	TRUE	TRUE	TRUE	TRUE	TRUE	FALSE	TRUE	TRUE
chr4	10093306	10095821	61	7780.152542	0	0.702987748	0.511586607	0.696705987	0.868062881	0.925006632	0.413420025	TRUE	TRUE	FALSE	TRUE	TRUE	TRUE	TRUE	FALSE	TRUE	FALSE
chr16	73318150	73323122	72	7780.000244	0	0.855434693	0.810419902	0.755431626	0.624139843	0.90999725	0.285857407	FALSE	FALSE	TRUE	TRUE	FALSE	TRUE	TRUE	TRUE	TRUE	TRUE
chr17	40551921	40552911	31	7779.824134	0	0.445576222	0.346391693	0.497394373	0.412670729	0.831994409	0.485602716	FALSE	TRUE	FALSE	FALSE	TRUE	TRUE	FALSE	TRUE	TRUE	FALSE
chr1	12509988	12511573	16	7779.405287	0	0.940330779	0.866200874	0.858473529	0.840809914	0.528465276	0.411865503	TRUE	TRUE	TRUE	TRUE	FALSE	TRUE	FALSE	TRUE	TRUE	FALSE
chr22	48699222	48700463	31	7778.85687	0	0.853413979	0.680001493	0.669736229	0.600905368	0.383454559	0.46995942	TRUE	TRUE	TRUE	TRUE	FALSE	TRUE	FALSE	TRUE	TRUE	FALSE
chr11	1005308	1006303	28	7777.31316	0	0.36963835	0.35699183	0.393691704	0.693689192	0.756812796	0.399820965	FALSE	TRUE	FALSE	TRUE	FALSE	TRUE	TRUE	FALSE	TRUE	TRUE
chr2	143158222	143159101	14	7776.642134	0	0.437655756	0.506514168	0.618976391	0.853974832	0.871373431	0.433717676	TRUE	TRUE	TRUE	TRUE	TRUE	TRUE	TRUE	FALSE	TRUE	TRUE
chr17	520511	522461	35	7776.589089	0	0.628486578	0.456943179	0.603659318	0.874694344	0.839317229	0.417751165	TRUE	TRUE	FALSE	TRUE	TRUE	TRUE	TRUE	FALSE	TRUE	TRUE
chr14	64218423	64221866	59	7776.366572	0	0.643868968	0.483489189	0.688132116	0.858695381	0.806337438	0.375206192	FALSE	TRUE	FALSE	TRUE	TRUE	TRUE	TRUE	FALSE	TRUE	TRUE
chr20	52196618	52198967	30	7776.181201	0	0.686068068	0.633653416	0.779254761	0.935939197	0.941316391	0.307662975	FALSE	TRUE	TRUE	TRUE	TRUE	TRUE	TRUE	FALSE	TRUE	TRUE
chr6	165840300	165847340	106	7776.00571	0	0.892539202	0.898995319	0.908428925	0.924349867	0.591149683	0.333200184	FALSE	TRUE	FALSE	FALSE	FALSE	TRUE	FALSE	TRUE	TRUE	FALSE
chr6	130149310	130150939	23	7774.930431	0	0.919688506	0.752183575	0.844120629	0.932100689	0.580114797	0.351985892	TRUE	TRUE	FALSE	FALSE	FALSE	TRUE	TRUE	TRUE	TRUE	FALSE
chr2	3981500	3982226	14	7772.879025	0	0.924927327	0.881786168	0.904434501	0.927473751	0.495338773	0.432134978	FALSE	TRUE	FALSE	FALSE	FALSE	TRUE	FALSE	TRUE	TRUE	FALSE
chr9	127200007	127204313	55	7772.233687	0	0.732723881	0.704550457	0.788593387	0.865529126	0.91349471	0.208944253	FALSE	TRUE	FALSE	TRUE	TRUE	TRUE	TRUE	FALSE	TRUE	FALSE
chr14	97152895	97153958	18	7771.624769	0	0.9411897	0.783713772	0.867417781	0.869734119	0.304933312	0.636256387	TRUE	TRUE	FALSE	FALSE	FALSE	TRUE	FALSE	TRUE	TRUE	FALSE
chr4	1842162	1844696	63	7771.575722	0	0.652440715	0.497298784	0.73181839	0.846350294	0.836231906	0.349051509	TRUE	TRUE	FALSE	TRUE	TRUE	TRUE	TRUE	FALSE	FALSE	FALSE
chr22	43151968	43152960	23	7770.993093	0	0.398728297	0.299479638	0.65520135	0.81467007	0.828258887	0.528779249	TRUE	TRUE	TRUE	TRUE	TRUE	TRUE	TRUE	FALSE	TRUE	TRUE
chr16	6376266	6378464	35	7770.574179	0	0.513250968	0.524866297	0.672000665	0.859270415	0.811893055	0.346019447	FALSE	TRUE	TRUE	TRUE	TRUE	TRUE	TRUE	FALSE	TRUE	FALSE
chr13	20174643	20176881	47	7769.668481	0	0.882336619	0.667164934	0.778668922	0.844269052	0.498683496	0.383653124	TRUE	TRUE	FALSE	FALSE	FALSE	FALSE	TRUE	TRUE	TRUE	FALSE
chr6	159879968	159881224	21	7769.181928	0	0.60869332	0.359163956	0.526413895	0.844968816	0.860676769	0.501512813	TRUE	TRUE	FALSE	TRUE	TRUE	TRUE	TRUE	FALSE	TRUE	TRUE
chr1	21238577	21240401	34	7768.84113	0	0.693273299	0.668525182	0.789299717	0.895038446	0.933641643	0.265116461	FALSE	TRUE	TRUE	TRUE	TRUE	TRUE	TRUE	FALSE	TRUE	TRUE
chr10	7292744	7293588	18	7768.673248	0	0.93704677	0.865515182	0.871179544	0.894077511	0.491801116	0.445245654	FALSE	TRUE	FALSE	FALSE	FALSE	TRUE	FALSE	TRUE	TRUE	FALSE
chr16	66693953	66695875	37	7767.466915	0	0.487701091	0.441237358	0.627337685	0.831774234	0.774430964	0.390536877	FALSE	TRUE	TRUE	TRUE	TRUE	TRUE	TRUE	FALSE	TRUE	TRUE
chr10	97111121	97112377	29	7767.11539	0	0.493186979	0.308667963	0.397423047	0.612931105	0.805104119	0.496436156	TRUE	TRUE	FALSE	TRUE	FALSE	TRUE	TRUE	TRUE	TRUE	TRUE
chr20	53345388	53346828	29	7766.7386	0	0.541091309	0.380068501	0.500283186	0.78392501	0.2406827	0.543242309	TRUE	TRUE	FALSE	TRUE	TRUE	TRUE	TRUE	TRUE	TRUE	TRUE
chr16	17281786	17284763	38	7765.326939	0	0.672830236	0.575604455	0.679199913	0.878041651	0.914742015	0.33913756	TRUE	TRUE	FALSE	TRUE	FALSE	TRUE	TRUE	FALSE	TRUE	TRUE
chr22	26912227	26913699	37	7765.245086	0	0.863008383	0.682368134	0.863534855	0.779067608	0.43666401	0.426870845	TRUE	TRUE	FALSE	FALSE	TRUE	TRUE	FALSE	TRUE	TRUE	FALSE
chr11	44697456	44700518	46	7764.748265	0	0.709126387	0.740920991	0.767543421	0.928445481	0.936630584	0.227504197	FALSE	TRUE	FALSE	TRUE	FALSE	TRUE	TRUE	FALSE	TRUE	TRUE
chr5	173823663	173826892	43	7764.679984	0	0.709722867	0.500811978	0.756470369	0.912862735	0.884530425	0.412050758	TRUE	TRUE	FALSE	TRUE	TRUE	TRUE	TRUE	FALSE	TRUE	TRUE
chr5	142650776	142651593	12	7764.614161	0	0.956956058	0.950469483	0.951991212	0.945426706	0.469967991	0.486988067	FALSE	TRUE	FALSE	FALSE	FALSE	TRUE	FALSE	TRUE	TRUE	FALSE
chr14	93028589	93031578	50	7764.431608	0	0.533437716	0.51827683	0.650923727	0.888047582	0.714158759	0.369770752	FALSE	TRUE	FALSE	TRUE	TRUE	TRUE	TRUE	TRUE	FALSE	TRUE
chr7	22874868	22876585	27	7764.41547	0	0.54580938	0.476290696	0.761124308	0.920964665	0.834232962	0.44467397	TRUE	TRUE	TRUE	TRUE	TRUE	TRUE	TRUE	FALSE	FALSE	TRUE
chr2	240223144	240225307	34	7764.361263	0	0.904962393	0.926841784	0.892186585	0.88664155	0.641210413	0.285631372	FALSE	TRUE	FALSE	FALSE	FALSE	TRUE	FALSE	TRUE	TRUE	FALSE
chr4	118032110	118033099	19	7764.230726	0	0.391842843	0.682127352	0.684847794	0.857717527	0.853795006	0.465874684	FALSE	TRUE	TRUE	TRUE	FALSE	TRUE	TRUE	FALSE	TRUE	TRUE
chr10	97760374	97762738	31	7763.841906	0	0.665997675	0.636369602	0.766753121	0.887458512	0.931184544	0.294814943	FALSE	TRUE	TRUE	TRUE	TRUE	TRUE	TRUE	FALSE	TRUE	TRUE
chr20	63158729	63159405	27	7763.344455	0	0.917425857	0.789250104	0.882011766	0.877557246	0.513076198	0.40434966	TRUE	TRUE	FALSE	FALSE	FALSE	TRUE	FALSE	TRUE	TRUE	FALSE
chr9	135339075	135341648	51	7762.712294	0	0.563608523	0.409834409	0.588242574	0.772349139	0.810776966	0.400942557	TRUE	TRUE	FALSE	TRUE	TRUE	TRUE	TRUE	FALSE	TRUE	TRUE
chr4	27188742	27191131	32	7762.636848	0	0.907588089	0.805426737	0.875330108	0.944491411	0.612680674	0.331810737	TRUE	TRUE	FALSE	FALSE	FALSE	TRUE	TRUE	TRUE	TRUE	FALSE
chr18	74506219	74507592	31	7762.556256	0	0.693671	0.532888667	0.799240154	0.881676489	0.899140351	0.366251684	TRUE	TRUE	TRUE	TRUE	TRUE	TRUE	TRUE	FALSE	TRUE	FALSE
chr1	61337824	61339519	22	7762.462353	0	0.545357967	0.49135873	0.618118923	0.621712403	0.860676974	0.369318244	FALSE	TRUE	FALSE	FALSE	TRUE	TRUE	TRUE	TRUE	TRUE	FALSE
chr7	100366790	100369182	33	7762.079599	0	0.606206369	0.512647087	0.601655097	0.925648385	0.841785515	0.413001298	TRUE	TRUE	FALSE	TRUE	FALSE	TRUE	TRUE	FALSE	TRUE	TRUE
chr11	126709793	126712262	36	7760.768984	0	0.445504146	0.511824565	0.483309379	0.815733013	0.410325801	0.405407212	FALSE	TRUE	FALSE	TRUE	FALSE	TRUE	TRUE	TRUE	TRUE	TRUE
chr4	7786599	7787450	26	7760.320549	0	0.484474214	0.566997781	0.606511446	0.697838594	0.899876011	0.415401797	FALSE	TRUE	TRUE	TRUE	FALSE	TRUE	TRUE	TRUE	TRUE	FALSE
chr19	2640152	2642997	69	7759.504832	0	0.922417578	0.905700337	0.917838253	0.938773877	0.580726302	0.358047576	FALSE	TRUE	FALSE	FALSE	FALSE	TRUE	FALSE	TRUE	TRUE	FALSE
chr1	23394135	23396184	23	7759.46078	0	0.564923787	0.498550609	0.614334602	0.861971189	0.909981878	0.411431269	FALSE	TRUE	FALSE	TRUE	TRUE	TRUE	TRUE	FALSE	TRUE	TRUE
chr11	81310309	81311151	23	7758.773277	0	0.908513153	0.908268094	0.884933194	0.918668821	0.426520464	0.492148357	FALSE	TRUE	FALSE	FALSE	FALSE	TRUE	FALSE	TRUE	TRUE	FALSE
chr15	55599668	55600293	17	7758.733995	0	0.54537149	0.703901293	0.683517034	0.94619266	0.958824223	0.413452733	TRUE	TRUE	TRUE	TRUE	FALSE	TRUE	TRUE	FALSE	TRUE	TRUE
chr4	182618715	182620592	27	7758.344548	0	0.913336796	0.811166301	0.868032176	0.734235563	0.532976748	0.380360048	TRUE	TRUE	FALSE	TRUE	FALSE	TRUE	FALSE	TRUE	TRUE	TRUE
chr1	243505971	243508963	40	7758.02633	0	0.708978447	0.509771846	0.659805738	0.751930281	0.871243048	0.361471201	TRUE	TRUE	FALSE	FALSE	TRUE	TRUE	TRUE	TRUE	TRUE	FALSE
chr17	17874982	17878639	45	7757.043138	0	0.491425913	0.426270614	0.533730182	0.68977411	0.736344006	0.310073392	FALSE	TRUE	FALSE	TRUE	TRUE	TRUE	TRUE	FALSE	TRUE	TRUE
chr15	60771344	60773572	29	7756.434866	0	0.830351245	0.866986118	0.83653257	0.901988047	0.546063108	0.355924939	FALSE	TRUE	FALSE	FALSE	FALSE	TRUE	FALSE	TRUE	TRUE	FALSE
chr7	94299831	94301614	23	7755.836368	0	0.935965718	0.835501864	0.906321517	0.882471083	0.571457053	0.364508664	TRUE	TRUE	FALSE	FALSE	FALSE	TRUE	FALSE	TRUE	TRUE	FALSE
chr1	216071120	216072106	11	7755.677457	0	0.937774351	0.942016966	0.891630121	0.912479336	0.51539637	0.426620595	FALSE	TRUE	FALSE	FALSE	FALSE	TRUE	FALSE	TRUE	TRUE	FALSE
chr14	23747169	23747725	15	7755.17656	0	0.948478698	0.945316608	0.896486644	0.909648504	0.520895172	0.427583526	FALSE	TRUE	FALSE	FALSE	FALSE	TRUE	FALSE	TRUE	TRUE	FALSE
chr16	54501955	54504804	37	7755.176148	0	0.620388833	0.614230296	0.844926965	0.914148407	0.94937596	0.335145664	FALSE	TRUE	TRUE	TRUE	TRUE	TRUE	TRUE	FALSE	TRUE	FALSE
chr22	23267126	23272318	84	7754.639102	0	0.613451903	0.451116134	0.552562466	0.710547691	0.351990352	0.358557339	TRUE	TRUE	FALSE	FALSE	FALSE	FALSE	TRUE	TRUE	TRUE	FALSE
chr9	132417592	132420017	37	7754.599892	0	0.47767347	0.353436358	0.580896368	0.654943776	0.766202651	0.412766293	TRUE	TRUE	FALSE	TRUE	TRUE	TRUE	TRUE	TRUE	TRUE	FALSE
chr1	7340148	7342349	23	7754.302088	0	0.634095594	0.577761964	0.633962743	0.797714048	0.922526352	0.344764387	FALSE	TRUE	FALSE	TRUE	FALSE	TRUE	TRUE	TRUE	TRUE	TRUE
chr3	160180576	160181083	12	7754.121297	0	0.355009751	0.599615426	0.791404367	0.778967182	0.9440763	0.589066549	TRUE	TRUE	TRUE	TRUE	TRUE	TRUE	TRUE	TRUE	TRUE	FALSE
chr3	9278995	9281353	29	7751.613316	0	0.348895593	0.292662929	0.328606914	0.329574694	0.681554538	0.388891609	FALSE	TRUE	FALSE	FALSE	FALSE	TRUE	FALSE	TRUE	TRUE	FALSE
chr19	46380973	46383309	30	7751.515724	0	0.603483147	0.605676031	0.616560035	0.795263309	0.903936569	0.300453422	FALSE	TRUE	FALSE	TRUE	FALSE	TRUE	TRUE	TRUE	TRUE	TRUE
chr2	2021490	2026736	85	7751.350182	0	0.436818274	0.381398609	0.531007494	0.755729643	0.607716919	0.374331034	FALSE	FALSE	FALSE	TRUE	TRUE	TRUE	TRUE	TRUE	FALSE	TRUE
chr17	8767244	8769217	29	7751.155958	0	0.916601475	0.875803708	0.885797241	0.889447392	0.608071151	0.308530324	FALSE	TRUE	FALSE	FALSE	FALSE	TRUE	FALSE	TRUE	TRUE	FALSE
chr17	331190	334469	72	7750.84385	0	0.565583179	0.716493949	0.743128597	0.672948906	0.874512383	0.308929205	TRUE	TRUE	TRUE	TRUE	FALSE	FALSE	FALSE	FALSE	FALSE	FALSE
chr21	26842289	26843859	43	7749.668671	0	0.313334304	0.188579409	0.410117907	0.48301169	0.625923041	0.437343632	FALSE	TRUE	FALSE	TRUE	TRUE	TRUE	TRUE	TRUE	TRUE	FALSE
chr11	64553295	64555946	54	7749.612046	0	0.463643513	0.460714983	0.57127724	0.810519122	0.763272784	0.349804139	FALSE	TRUE	FALSE	TRUE	FALSE	TRUE	TRUE	FALSE	TRUE	TRUE
chr15	66499581	66503593	76	7748.802861	0	0.537641491	0.4228908	0.663949802	0.838914565	0.652254282	0.416023765	TRUE	TRUE	TRUE	TRUE	TRUE	TRUE	TRUE	TRUE	FALSE	FALSE
chr11	117859869	117862568	44	7748.166351	0	0.590963788	0.691987818	0.609931702	0.729601534	0.880968888	0.2900051	TRUE	TRUE	FALSE	TRUE	FALSE	TRUE	FALSE	TRUE	TRUE	TRUE
chr8	6033752	6035640	25	7747.978732	0	0.608162837	0.588905197	0.79242501	0.896855771	0.923102753	0.334197556	FALSE	TRUE	TRUE	TRUE	TRUE	TRUE	TRUE	FALSE	TRUE	TRUE
chr4	3067633	3068723	18	7747.164487	0	0.599974571	0.664498575	0.658608834	0.803920012	0.939287356	0.339312786	TRUE	TRUE	FALSE	TRUE	FALSE	TRUE	TRUE	TRUE	TRUE	TRUE
chr13	111291896	111293247	34	7746.944394	0	0.654699381	0.651418014	0.815784679	0.909467121	0.93109178	0.279673766	FALSE	TRUE	TRUE	TRUE	TRUE	TRUE	TRUE	FALSE	TRUE	FALSE
chr3	41579839	41580788	14	7746.904539	0	0.941019327	0.555466805	0.770675023	0.899863908	0.428867119	0.512152208	TRUE	TRUE	TRUE	FALSE	TRUE	TRUE	TRUE	TRUE	TRUE	TRUE
chr12	106682835	106685148	28	7746.510627	0	0.952707374	0.943737869	0.940002894	0.93939352	0.579619914	0.373087459	FALSE	TRUE	FALSE	FALSE	FALSE	TRUE	FALSE	TRUE	TRUE	FALSE
chr16	54210169	54211406	28	7745.716912	0	0.675107526	0.523212418	0.830305095	0.871481536	0.941461167	0.418248749	TRUE	TRUE	TRUE	TRUE	TRUE	TRUE	TRUE	FALSE	TRUE	FALSE
chr10	112547797	112549487	16	7745.261234	0	0.949328734	0.935389881	0.89281961	0.935599801	0.582855235	0.366473499	FALSE	TRUE	FALSE	FALSE	FALSE	TRUE	FALSE	TRUE	TRUE	FALSE
chr7	158664161	158666727	42	7745.006944	0	0.761647959	0.524388864	0.581003172	0.80931635	0.31352474	0.49579161	TRUE	TRUE	TRUE	FALSE	FALSE	TRUE	TRUE	TRUE	TRUE	TRUE
chr5	88760366	88762746	26	7744.653491	0	0.290809576	0.393817039	0.458558415	0.776337018	0.753802546	0.485527442	TRUE	TRUE	TRUE	TRUE	FALSE	TRUE	TRUE	FALSE	TRUE	TRUE
chr10	131899373	131900238	23	7743.950099	0	0.269368213	0.20451993	0.278249162	0.421672547	0.528650686	0.324130756	TRUE	TRUE	FALSE	TRUE	FALSE	TRUE	TRUE	TRUE	TRUE	TRUE
chr3	122890608	122891718	14	7743.881297	0	0.447176361	0.370571027	0.5759965	0.802056098	0.890565229	0.519994202	TRUE	TRUE	TRUE	TRUE	TRUE	TRUE	TRUE	FALSE	TRUE	TRUE
chr10	122487149	122488172	27	7743.790771	0	0.537889852	0.363069386	0.533226948	0.83895012	0.930459077	0.567389692	TRUE	TRUE	FALSE	TRUE	TRUE	TRUE	TRUE	FALSE	TRUE	TRUE
chr8	811767	813913	29	7743.715887	0	0.953991829	0.925428874	0.93330412	0.898688424	0.605562441	0.348429389	FALSE	TRUE	FALSE	FALSE	FALSE	TRUE	FALSE	TRUE	TRUE	FALSE
chr1	180781716	180782769	13	7743.547545	0	0.869443259	0.778792459	0.783826701	0.752829458	0.425346391	0.444096868	TRUE	TRUE	TRUE	TRUE	FALSE	TRUE	FALSE	TRUE	TRUE	FALSE
chr20	42256914	42258459	14	7742.88471	0	0.9221357	0.9190451	0.850498778	0.85949041	0.475156713	0.446978987	FALSE	TRUE	FALSE	FALSE	FALSE	TRUE	FALSE	TRUE	TRUE	FALSE
chr14	101981324	101984159	45	7742.195545	0	0.583934093	0.562611819	0.654715128	0.88324764	0.841645392	0.320635821	FALSE	TRUE	FALSE	TRUE	TRUE	TRUE	TRUE	FALSE	TRUE	TRUE
chr17	79445042	79448078	54	7742.179978	0	0.704274957	0.514321289	0.744506175	0.883751289	0.897401993	0.383080704	TRUE	TRUE	FALSE	TRUE	TRUE	TRUE	TRUE	FALSE	TRUE	FALSE
chr18	55324104	55325619	12	7741.195116	0	0.336552525	0.35887366	0.546587585	0.936765085	0.836257377	0.60021256	FALSE	TRUE	TRUE	TRUE	TRUE	TRUE	TRUE	TRUE	TRUE	TRUE
chr14	104512656	104515316	56	7740.691138	0	0.68975341	0.497163104	0.712704668	0.870795448	0.892153141	0.394990037	TRUE	TRUE	FALSE	TRUE	TRUE	TRUE	TRUE	FALSE	TRUE	FALSE
chr12	117118368	117121985	53	7740.50409	0	0.452136596	0.469921649	0.576090306	0.86943411	0.490211763	0.417297514	FALSE	FALSE	TRUE	TRUE	TRUE	FALSE	TRUE	TRUE	FALSE	TRUE
chr12	132739617	132741121	32	7740.376925	0	0.496503951	0.467815736	0.559345031	0.876836968	0.785362244	0.409021232	FALSE	TRUE	FALSE	TRUE	FALSE	TRUE	TRUE	TRUE	TRUE	TRUE
chr14	102387549	102389274	32	7739.670736	0	0.690929569	0.62140806	0.786822558	0.917986541	0.937607934	0.316199874	FALSE	TRUE	FALSE	TRUE	TRUE	TRUE	TRUE	FALSE	TRUE	FALSE
chr8	101573430	101575030	26	7739.202606	0	0.626400371	0.654149321	0.661116891	0.87152552	0.932045936	0.305645564	FALSE	TRUE	FALSE	TRUE	FALSE	TRUE	TRUE	FALSE	TRUE	TRUE
chr21	45791207	45792314	26	7738.931826	0	0.857592888	0.781972736	0.767239169	0.717846224	0.514000266	0.343592622	FALSE	TRUE	TRUE	TRUE	FALSE	TRUE	FALSE	TRUE	TRUE	FALSE
chr13	24161587	24163703	28	7738.656887	0	0.670172886	0.409532028	0.583521866	0.660517362	0.200363234	0.469809652	TRUE	TRUE	FALSE	FALSE	TRUE	TRUE	TRUE	TRUE	TRUE	FALSE
chr21	33109199	33113683	106	7738.111163	0	0.559275195	0.49353033	0.560921314	0.66263056	0.697241576	0.203711247	FALSE	TRUE	FALSE	FALSE	FALSE	TRUE	TRUE	FALSE	TRUE	FALSE
chr9	123400769	123402417	35	7737.782689	0	0.68572305	0.416318895	0.610447541	0.826282396	0.829409277	0.413090382	TRUE	TRUE	FALSE	TRUE	TRUE	TRUE	TRUE	FALSE	TRUE	TRUE
chr3	123480808	123483030	41	7737.548088	0	0.823622453	0.820414563	0.808300427	0.931490104	0.589474964	0.342015139	FALSE	TRUE	FALSE	TRUE	FALSE	TRUE	TRUE	TRUE	TRUE	TRUE
chr4	175833903	175834590	11	7737.32472	0	0.446313459	0.411915053	0.448267676	0.684663278	0.860214768	0.448299714	FALSE	TRUE	FALSE	TRUE	FALSE	TRUE	TRUE	TRUE	TRUE	TRUE
chr8	10376733	10379423	38	7736.942279	0	0.634700248	0.587649608	0.797400049	0.905707843	0.916990551	0.329340942	FALSE	TRUE	TRUE	TRUE	TRUE	TRUE	TRUE	FALSE	TRUE	TRUE
chr14	103557907	103561356	57	7735.975804	0	0.557778608	0.527793302	0.689067888	0.818114529	0.759738958	0.290321226	FALSE	TRUE	TRUE	TRUE	TRUE	TRUE	TRUE	FALSE	FALSE	FALSE
chr10	23692707	23693421	11	7735.904757	0	0.548001781	0.448390832	0.592500819	0.691753463	0.127746715	0.564006748	TRUE	TRUE	FALSE	TRUE	TRUE	TRUE	TRUE	TRUE	TRUE	FALSE
chr10	103659168	103660960	21	7735.406329	0	0.570589179	0.491182915	0.692071983	0.832464334	0.900615804	0.40943289	FALSE	TRUE	TRUE	TRUE	TRUE	TRUE	TRUE	FALSE	TRUE	FALSE
chr19	33867360	33869645	55	7734.707344	0	0.271761791	0.232046696	0.274754902	0.358423522	0.48181943	0.249772734	FALSE	TRUE	FALSE	FALSE	FALSE	TRUE	TRUE	FALSE	TRUE	FALSE
chr7	129167641	129168818	17	7734.203886	0	0.497715977	0.280594123	0.522578699	0.707310123	0.88958394	0.608989817	TRUE	TRUE	FALSE	TRUE	TRUE	TRUE	TRUE	TRUE	TRUE	TRUE
chr5	180040528	180044652	54	7733.674269	0	0.749197409	0.700663796	0.746010266	0.868609285	0.928241168	0.227577372	TRUE	TRUE	FALSE	TRUE	FALSE	TRUE	TRUE	FALSE	TRUE	TRUE
chr1	48745900	48749430	42	7732.6974	0	0.645047794	0.605892405	0.687863298	0.801511585	0.881467967	0.275575561	FALSE	TRUE	FALSE	TRUE	TRUE	TRUE	TRUE	TRUE	TRUE	TRUE
chr6	20478982	20482179	53	7732.0934	0	0.654308632	0.577458126	0.830261539	0.930940789	0.880019958	0.353482663	FALSE	TRUE	TRUE	TRUE	TRUE	TRUE	TRUE	FALSE	FALSE	FALSE
chr9	97514850	97517242	32	7730.932275	0	0.828230586	0.689917455	0.860016421	0.919027024	0.42331895	0.495708074	TRUE	TRUE	FALSE	FALSE	TRUE	TRUE	TRUE	TRUE	TRUE	FALSE
chr12	119054752	119056691	16	7730.883495	0	0.419478285	0.547110564	0.639337394	0.837382054	0.90268152	0.483203235	TRUE	TRUE	TRUE	TRUE	FALSE	TRUE	TRUE	FALSE	TRUE	TRUE
chr3	46661883	46664001	39	7730.430288	0	0.561176591	0.492094926	0.541921359	0.707303678	0.82291243	0.330817504	FALSE	TRUE	FALSE	TRUE	FALSE	TRUE	TRUE	TRUE	TRUE	TRUE
chr3	124834063	124836424	30	7730.405444	0	0.554297838	0.425961557	0.657350667	0.87954417	0.817328335	0.453582613	TRUE	TRUE	FALSE	TRUE	TRUE	TRUE	TRUE	FALSE	TRUE	TRUE
chr18	518234	519998	26	7729.321367	0	0.647288326	0.500032962	0.656178101	0.918226802	0.891934835	0.418193839	TRUE	TRUE	FALSE	TRUE	TRUE	TRUE	TRUE	FALSE	TRUE	TRUE
chr3	8892010	8893618	18	7728.406486	0	0.797673402	0.576517444	0.619915901	0.754681527	0.358656595	0.439016807	TRUE	TRUE	TRUE	FALSE	FALSE	TRUE	TRUE	TRUE	TRUE	TRUE
chr8	10486376	10490437	44	7728.133195	0	0.700083172	0.654112957	0.768274716	0.88861466	0.91393854	0.259825583	FALSE	TRUE	FALSE	TRUE	TRUE	TRUE	TRUE	FALSE	TRUE	TRUE
chr4	112411247	112413201	40	7727.39619	0	0.674102575	0.440039693	0.561028781	0.696178455	0.824786134	0.384746441	TRUE	TRUE	FALSE	FALSE	TRUE	TRUE	TRUE	TRUE	TRUE	FALSE
chr1	209769334	209770967	30	7726.967062	0	0.836639272	0.849404563	0.831232825	0.904674685	0.566263038	0.338411646	FALSE	TRUE	FALSE	FALSE	FALSE	TRUE	FALSE	TRUE	TRUE	FALSE
chr7	151925194	151926738	32	7726.770447	0	0.486939466	0.385804462	0.607393308	0.870995525	0.731188625	0.485191063	TRUE	TRUE	TRUE	TRUE	TRUE	TRUE	TRUE	TRUE	FALSE	TRUE
chr15	92616558	92619829	54	7726.625508	0	0.700853201	0.539928312	0.71019003	0.845614703	0.871044781	0.331116469	TRUE	TRUE	FALSE	TRUE	TRUE	TRUE	TRUE	FALSE	TRUE	TRUE
chr17	21072136	21074550	32	7726.303355	0	0.611719494	0.587244668	0.729431489	0.929513695	0.942819392	0.355574723	FALSE	TRUE	FALSE	TRUE	FALSE	TRUE	TRUE	FALSE	TRUE	TRUE
chr10	70051436	70052378	16	7725.627531	0	0.21753679	0.172899508	0.213977008	0.394411894	0.58978917	0.416889662	FALSE	TRUE	FALSE	TRUE	FALSE	TRUE	TRUE	TRUE	TRUE	TRUE
chr1	4126202	4127030	16	7723.93192	0	0.572448267	0.57304021	0.539404257	0.776961262	0.938738324	0.399334067	FALSE	TRUE	FALSE	TRUE	FALSE	TRUE	TRUE	TRUE	TRUE	TRUE
chr17	78953377	78955169	41	7723.367774	0	0.601824258	0.406147187	0.486257028	0.513801981	0.810701195	0.404554008	TRUE	TRUE	FALSE	TRUE	FALSE	TRUE	FALSE	TRUE	TRUE	FALSE
chr11	85809771	85810678	16	7721.906591	0	0.225595964	0.364998289	0.372200755	0.698943643	0.703612674	0.47801671	TRUE	TRUE	TRUE	TRUE	FALSE	TRUE	TRUE	FALSE	TRUE	TRUE
chr4	7469851	7471722	32	7721.548562	0	0.953606685	0.945771105	0.93974862	0.91402016	0.551513999	0.402092685	FALSE	TRUE	FALSE	FALSE	FALSE	TRUE	FALSE	TRUE	TRUE	FALSE
chr15	33864036	33866187	25	7721.210708	0	0.69062748	0.716675114	0.603917021	0.755513959	0.377297542	0.378216416	FALSE	TRUE	TRUE	FALSE	TRUE	TRUE	FALSE	TRUE	TRUE	TRUE
chr12	103680803	103682054	15	7721.154441	0	0.551876078	0.505656377	0.62411741	0.798972302	0.934171207	0.428514829	FALSE	TRUE	FALSE	TRUE	TRUE	TRUE	TRUE	TRUE	TRUE	TRUE
chr2	239017987	239019498	22	7721.027687	0	0.837089781	0.855041074	0.845544681	0.909775084	0.535817913	0.373957171	FALSE	TRUE	FALSE	FALSE	FALSE	TRUE	FALSE	TRUE	TRUE	FALSE
chr13	50140780	50141568	16	7720.509708	0	0.561821791	0.454185811	0.720446738	0.879428565	0.881226477	0.427040666	TRUE	TRUE	TRUE	TRUE	TRUE	TRUE	TRUE	FALSE	TRUE	TRUE
chr11	125944793	125945822	20	7719.908957	0	0.868549502	0.813913673	0.755978271	0.833321642	0.442619715	0.425929787	FALSE	TRUE	TRUE	FALSE	FALSE	TRUE	FALSE	TRUE	TRUE	FALSE
chr1	236886470	236889773	49	7719.70298	0	0.653517129	0.471245815	0.630197556	0.88928651	0.3771459	0.51214061	TRUE	TRUE	FALSE	TRUE	TRUE	FALSE	TRUE	TRUE	TRUE	TRUE
chr8	97195568	97197555	26	7718.662849	0	0.621035638	0.674208043	0.748230168	0.937711764	0.931452338	0.316676126	FALSE	TRUE	TRUE	TRUE	FALSE	TRUE	TRUE	FALSE	TRUE	TRUE
chr3	62461472	62463393	29	7718.403985	0	0.648242669	0.498490748	0.658263909	0.902530068	0.912963723	0.414472975	TRUE	TRUE	FALSE	TRUE	TRUE	TRUE	TRUE	FALSE	TRUE	TRUE
chr3	196936931	196939695	44	7718.076684	0	0.624315891	0.415649027	0.728892629	0.897355823	0.859333747	0.481706795	TRUE	TRUE	FALSE	TRUE	TRUE	TRUE	TRUE	FALSE	TRUE	TRUE
chr12	125313012	125315597	51	7717.35177	0	0.622919218	0.623919478	0.578044634	0.776582884	0.408008721	0.368574164	FALSE	TRUE	FALSE	TRUE	FALSE	TRUE	TRUE	TRUE	TRUE	TRUE
chr19	47805268	47806153	23	7716.862502	0	0.917321448	0.907851201	0.875556992	0.86863759	0.564928328	0.35239312	FALSE	TRUE	FALSE	FALSE	FALSE	TRUE	FALSE	TRUE	TRUE	FALSE
chr22	47029887	47031328	27	7716.407132	0	0.678973263	0.465214414	0.690430453	0.77005746	0.934215025	0.469000612	TRUE	TRUE	FALSE	TRUE	TRUE	TRUE	TRUE	TRUE	TRUE	FALSE
chr18	31650304	31651831	26	7714.712353	0	0.91275874	0.902634086	0.911449564	0.894654443	0.585382281	0.327376459	FALSE	TRUE	FALSE	FALSE	FALSE	TRUE	FALSE	TRUE	TRUE	FALSE
chr10	5926302	5927683	25	7714.231242	0	0.703146357	0.452643155	0.665866155	0.932399297	0.917915016	0.479756142	TRUE	TRUE	FALSE	TRUE	TRUE	TRUE	TRUE	FALSE	TRUE	TRUE
chr9	126549136	126551796	52	7713.583464	0	0.783189414	0.577882799	0.72702435	0.81309281	0.927835372	0.349952573	TRUE	TRUE	FALSE	FALSE	TRUE	TRUE	TRUE	FALSE	TRUE	FALSE
chr21	34159121	34160235	35	7712.425703	0	0.708212779	0.527515119	0.675495678	0.689747498	0.931637779	0.40412266	TRUE	TRUE	FALSE	FALSE	TRUE	TRUE	TRUE	TRUE	TRUE	FALSE
chr21	45893970	45895322	31	7712.147802	0	0.609017481	0.623202654	0.717030415	0.767444236	0.928083044	0.319065564	FALSE	TRUE	TRUE	TRUE	FALSE	TRUE	TRUE	TRUE	TRUE	FALSE
chr13	100525656	100527939	54	7711.668694	0	0.742759985	0.639394619	0.817918634	0.872307228	0.924940399	0.285545781	FALSE	TRUE	FALSE	FALSE	TRUE	TRUE	TRUE	FALSE	FALSE	FALSE
chr14	96614016	96615361	43	7711.216404	0	0.563590373	0.369116657	0.672523798	0.625898426	0.841902341	0.472785684	TRUE	TRUE	FALSE	FALSE	TRUE	TRUE	TRUE	TRUE	TRUE	FALSE
chr17	70621404	70623135	24	7711.047582	0	0.357388092	0.2875185	0.334995464	0.653498179	0.678927072	0.391408572	FALSE	TRUE	FALSE	TRUE	FALSE	TRUE	TRUE	FALSE	TRUE	TRUE
chr9	93032103	93033068	14	7710.897447	0	0.48394027	0.473050536	0.635177117	0.924456806	0.92211336	0.451406271	FALSE	TRUE	TRUE	TRUE	TRUE	TRUE	TRUE	FALSE	TRUE	TRUE
chr12	120432335	120434363	31	7709.341696	0	0.927514602	0.9035726	0.885108816	0.907808292	0.594438971	0.333075632	FALSE	TRUE	FALSE	FALSE	FALSE	TRUE	FALSE	TRUE	TRUE	FALSE
chr9	126421885	126424426	40	7708.360239	0	0.806021113	0.666150582	0.751872944	0.544068518	0.519798907	0.286222206	TRUE	TRUE	FALSE	TRUE	TRUE	TRUE	TRUE	FALSE	TRUE	TRUE
chr21	33320753	33321197	12	7708.342417	0	0.857748825	0.768473524	0.848188367	0.845911173	0.387875705	0.469873121	TRUE	TRUE	FALSE	FALSE	FALSE	TRUE	FALSE	TRUE	TRUE	FALSE
chr5	17223933	17225814	28	7708.031859	0	0.303822938	0.233865079	0.350558224	0.35099413	0.674019788	0.44015471	FALSE	TRUE	FALSE	FALSE	TRUE	TRUE	TRUE	TRUE	TRUE	FALSE
chr22	19194338	19198134	68	7707.919379	0	0.824832706	0.677117786	0.732025695	0.912062305	0.947375158	0.270257371	TRUE	FALSE	TRUE	FALSE	FALSE	TRUE	TRUE	FALSE	TRUE	TRUE
chr2	10965202	10967400	49	7707.459805	0	0.655446258	0.641768467	0.835069579	0.946013782	0.945849456	0.304245315	FALSE	TRUE	TRUE	TRUE	TRUE	TRUE	TRUE	FALSE	FALSE	FALSE
chr1	200299881	200301266	16	7707.32799	0	0.952320968	0.94694543	0.921694695	0.932608168	0.60092498	0.351395988	FALSE	TRUE	FALSE	FALSE	FALSE	TRUE	FALSE	TRUE	TRUE	FALSE
chr12	105932948	105935361	28	7707.028877	0	0.601592692	0.671348688	0.782452956	0.909482756	0.936513915	0.334921223	TRUE	TRUE	TRUE	TRUE	FALSE	TRUE	TRUE	FALSE	TRUE	FALSE
chr11	123613459	123617123	59	7706.529911	0	0.554666498	0.434043347	0.624321653	0.80728085	0.731627474	0.373237503	TRUE	TRUE	FALSE	TRUE	TRUE	TRUE	TRUE	FALSE	FALSE	TRUE
chr7	31338085	31339387	23	7705.890993	0	0.401838426	0.418023168	0.49529985	0.922028009	0.95594164	0.554103214	FALSE	TRUE	FALSE	TRUE	FALSE	TRUE	TRUE	FALSE	TRUE	TRUE
chr14	91280108	91282080	33	7705.830509	0	0.959391731	0.940314905	0.925121971	0.940718788	0.522215081	0.43717665	FALSE	TRUE	FALSE	FALSE	FALSE	TRUE	FALSE	TRUE	TRUE	FALSE
chr2	10864163	10866649	47	7705.81718	0	0.656077679	0.513378983	0.654901448	0.727485816	0.466901325	0.260584492	TRUE	TRUE	FALSE	TRUE	TRUE	FALSE	TRUE	TRUE	TRUE	FALSE
chr17	11735284	11737523	49	7705.524908	0	0.692949267	0.418329457	0.728903565	0.830555551	0.86088748	0.442558023	TRUE	TRUE	FALSE	TRUE	TRUE	TRUE	TRUE	FALSE	TRUE	FALSE
chr14	103680698	103681528	21	7704.64366	0	0.494099046	0.424990206	0.674702789	0.873358513	0.902421146	0.47743094	FALSE	TRUE	TRUE	TRUE	TRUE	TRUE	TRUE	FALSE	TRUE	TRUE
chr1	184387953	184388660	11	7703.962022	0	0.007921902	0.00784741	0.008242013	0.016554142	0.538913645	0.531066235	FALSE	TRUE	FALSE	FALSE	FALSE	TRUE	FALSE	TRUE	TRUE	FALSE
chr9	23670510	23674190	40	7703.586385	0	0.671221897	0.720478308	0.749649479	0.84586488	0.93313461	0.261912713	FALSE	TRUE	FALSE	TRUE	FALSE	TRUE	TRUE	TRUE	TRUE	TRUE
chr12	124122788	124123842	20	7703.312292	0	0.581875571	0.538228207	0.691599213	0.893381755	0.9302712	0.392042993	FALSE	TRUE	TRUE	TRUE	TRUE	TRUE	TRUE	FALSE	TRUE	TRUE
chr12	16244081	16245075	19	7703.300067	0	0.90970741	0.886554479	0.839449033	0.891005699	0.456830985	0.452876425	FALSE	TRUE	FALSE	FALSE	FALSE	TRUE	FALSE	TRUE	TRUE	FALSE
chr2	109467192	109468619	33	7703.115164	0	0.436811732	0.565447347	0.68354478	0.785618133	0.743047659	0.348806401	TRUE	TRUE	TRUE	TRUE	TRUE	TRUE	TRUE	FALSE	FALSE	TRUE
chr13	37293089	37295146	21	7701.825944	0	0.861228262	0.823979332	0.745847908	0.827060045	0.547184706	0.314043556	FALSE	TRUE	TRUE	FALSE	FALSE	TRUE	FALSE	TRUE	TRUE	FALSE
chr2	144388824	144390443	51	7700.469827	0	0.722161436	0.75764122	0.882009508	0.932243391	0.95845406	0.236292624	FALSE	TRUE	TRUE	TRUE	TRUE	TRUE	TRUE	FALSE	FALSE	FALSE
chr17	50930181	50931011	23	7699.784715	0	0.204687842	0.339474408	0.421451459	0.684972872	0.644615133	0.48028503	TRUE	TRUE	TRUE	TRUE	FALSE	TRUE	TRUE	FALSE	TRUE	TRUE
chr2	30346544	30347185	19	7697.61327	0	0.553031729	0.461908589	0.782035117	0.836921095	0.918456103	0.456547514	TRUE	TRUE	TRUE	TRUE	TRUE	TRUE	TRUE	TRUE	TRUE	FALSE
chr22	20242453	20246091	56	7697.429723	0	0.430354865	0.349948182	0.511568737	0.702350233	0.727821117	0.377872935	FALSE	FALSE	FALSE	TRUE	FALSE	FALSE	TRUE	FALSE	FALSE	FALSE
chr3	58862516	58864324	27	7697.224743	0	0.626552233	0.543328821	0.621434898	0.824473446	0.931036457	0.387707636	TRUE	TRUE	FALSE	TRUE	FALSE	TRUE	TRUE	TRUE	TRUE	TRUE
chr1	180128898	180130217	35	7696.081779	0	0.699711237	0.57881745	0.642099904	0.925129558	0.904386182	0.346312108	TRUE	TRUE	FALSE	TRUE	FALSE	TRUE	TRUE	FALSE	TRUE	TRUE
chr8	2050718	2054311	77	7695.848551	0	0.616712823	0.545333634	0.645055862	0.911104237	0.797127643	0.365770603	FALSE	TRUE	FALSE	TRUE	FALSE	TRUE	TRUE	FALSE	TRUE	TRUE
chr1	2480669	2481304	24	7694.974958	0	0.448063184	0.461154266	0.744160298	0.754362096	0.905660597	0.457597412	FALSE	TRUE	TRUE	TRUE	TRUE	TRUE	TRUE	TRUE	TRUE	FALSE
chr2	69694005	69696469	23	7694.524195	0	0.541319959	0.74785404	0.64706181	0.811117601	0.897142356	0.355822397	TRUE	TRUE	TRUE	TRUE	TRUE	TRUE	FALSE	TRUE	TRUE	TRUE
chr2	15642108	15643311	24	7693.839726	0	0.576830722	0.509237446	0.750733608	0.846062701	0.896116707	0.386879261	FALSE	TRUE	TRUE	TRUE	TRUE	TRUE	TRUE	FALSE	TRUE	FALSE
chr11	94193834	94195651	32	7693.639169	0	0.682999477	0.55108697	0.73201742	0.902220602	0.943731847	0.392644877	TRUE	TRUE	FALSE	TRUE	TRUE	TRUE	TRUE	FALSE	TRUE	TRUE
chr21	46048984	46049779	26	7693.545041	0	0.549591187	0.533741084	0.793253869	0.890567806	0.902954127	0.369213044	FALSE	TRUE	TRUE	TRUE	TRUE	TRUE	TRUE	FALSE	TRUE	TRUE
chr4	4227665	4228415	29	7692.799493	0	0.274611139	0.250815229	0.270614427	0.269316741	0.572935976	0.322120747	FALSE	TRUE	FALSE	FALSE	FALSE	TRUE	FALSE	TRUE	TRUE	FALSE
chr11	64683822	64685172	23	7691.530643	0	0.840378868	0.76714128	0.60393053	0.750850353	0.427784653	0.412594215	FALSE	TRUE	TRUE	FALSE	TRUE	TRUE	FALSE	TRUE	TRUE	TRUE
chr9	17625823	17628225	26	7691.522675	0	0.651636954	0.445202769	0.670531018	0.891973292	0.917082785	0.471880016	TRUE	TRUE	FALSE	TRUE	TRUE	TRUE	TRUE	FALSE	TRUE	TRUE
chr8	1984813	1986898	45	7691.032653	0	0.793931879	0.509365677	0.847205586	0.923437687	0.90225777	0.41407201	TRUE	TRUE	FALSE	TRUE	TRUE	TRUE	TRUE	FALSE	FALSE	FALSE
chr17	2022036	2023569	32	7690.819866	0	0.360516534	0.25649806	0.421153447	0.662059976	0.762028023	0.505529964	TRUE	TRUE	FALSE	TRUE	TRUE	TRUE	TRUE	FALSE	TRUE	TRUE
chr6	159836511	159837594	25	7689.794468	0	0.624923368	0.727466743	0.849605717	0.919865698	0.947323673	0.322400305	TRUE	TRUE	TRUE	TRUE	FALSE	TRUE	TRUE	FALSE	FALSE	FALSE
chr8	130020081	130022511	43	7689.644504	0	0.879449345	0.796661639	0.845065944	0.814640859	0.574845306	0.304604039	FALSE	TRUE	FALSE	FALSE	FALSE	TRUE	FALSE	TRUE	TRUE	FALSE
chr1	33160830	33161906	24	7689.616296	0	0.545741235	0.269239182	0.377708272	0.498226764	0.800432477	0.531193295	TRUE	TRUE	TRUE	FALSE	FALSE	TRUE	TRUE	TRUE	TRUE	TRUE
chr9	38006286	38007489	23	7689.595372	0	0.827489106	0.85075917	0.804143924	0.858923637	0.503380659	0.355542978	FALSE	TRUE	FALSE	FALSE	FALSE	TRUE	FALSE	TRUE	TRUE	FALSE
chr6	32096118	32097126	65	7688.776694	0	0.136784076	0.115512284	0.157971339	0.171946359	0.538340015	0.422827731	FALSE	TRUE	FALSE	FALSE	FALSE	TRUE	FALSE	TRUE	TRUE	FALSE
chr12	132060774	132062424	37	7687.395149	0	0.693885062	0.402962527	0.727871253	0.766700464	0.861431635	0.458469109	TRUE	TRUE	FALSE	FALSE	TRUE	TRUE	TRUE	FALSE	TRUE	FALSE
chr6	36676848	36678636	23	7687.14486	0	0.341996371	0.269655762	0.409272351	0.530319229	0.651361083	0.381705321	TRUE	TRUE	FALSE	TRUE	TRUE	TRUE	TRUE	FALSE	TRUE	FALSE
chr22	48546416	48547763	32	7685.514009	0	0.609285358	0.562571627	0.723874483	0.884202739	0.908569609	0.345997981	FALSE	TRUE	TRUE	TRUE	TRUE	TRUE	TRUE	FALSE	TRUE	TRUE
chr10	30736290	30737910	32	7685.485375	0	0.693291584	0.653999909	0.702330626	0.851663827	0.924127812	0.270127903	FALSE	TRUE	FALSE	TRUE	FALSE	TRUE	TRUE	TRUE	TRUE	TRUE
chr16	17471254	17472478	24	7685.359034	0	0.447492696	0.333936081	0.506415226	0.721562875	0.733046366	0.399110285	TRUE	TRUE	FALSE	TRUE	TRUE	TRUE	TRUE	FALSE	TRUE	TRUE
chr1	234541597	234546678	69	7684.538124	0	0.672751617	0.554560038	0.579668278	0.435005809	0.604419883	0.237745809	TRUE	FALSE	TRUE	TRUE	FALSE	FALSE	TRUE	FALSE	FALSE	TRUE
chr7	101892106	101893472	20	7683.97889	0	0.515623734	0.791528566	0.667602022	0.820935915	0.912912487	0.397288753	TRUE	TRUE	TRUE	TRUE	TRUE	TRUE	FALSE	TRUE	TRUE	TRUE
chr13	112635228	112636793	31	7683.656074	0	0.607095083	0.607196845	0.664012926	0.838727224	0.431616273	0.40711095	FALSE	TRUE	FALSE	TRUE	FALSE	TRUE	TRUE	TRUE	TRUE	TRUE
chr14	102891786	102894097	41	7682.670687	0	0.660420862	0.542206872	0.687804529	0.819587383	0.907242245	0.365035373	FALSE	TRUE	FALSE	TRUE	TRUE	TRUE	TRUE	FALSE	TRUE	TRUE
chr10	113926984	113928475	24	7681.826968	0	0.959226942	0.949382584	0.946518224	0.912159687	0.65977649	0.299450452	FALSE	TRUE	FALSE	FALSE	FALSE	TRUE	FALSE	TRUE	TRUE	FALSE
chr9	98477186	98479124	25	7681.078077	0	0.632275876	0.539974399	0.714025323	0.879276381	0.933828446	0.393854047	TRUE	TRUE	TRUE	TRUE	TRUE	TRUE	TRUE	FALSE	TRUE	TRUE
chr18	56377965	56381330	42	7680.336654	0	0.744646048	0.537573677	0.73886625	0.897587896	0.934116355	0.396542678	TRUE	TRUE	FALSE	TRUE	TRUE	TRUE	TRUE	FALSE	TRUE	TRUE
chr7	74568887	74570630	36	7680.175822	0	0.712632624	0.649510275	0.611699344	0.553081612	0.370030165	0.342602459	FALSE	TRUE	TRUE	TRUE	FALSE	TRUE	FALSE	TRUE	TRUE	FALSE
chr3	45795047	45795896	20	7679.97196	0	0.343550714	0.412409606	0.392332739	0.595614716	0.694870685	0.351319971	FALSE	TRUE	FALSE	TRUE	FALSE	TRUE	TRUE	FALSE	TRUE	TRUE
chr3	16439276	16440290	16	7679.373747	0	0.485648743	0.463227591	0.620097672	0.883189688	0.913307374	0.450079783	FALSE	TRUE	TRUE	TRUE	TRUE	TRUE	TRUE	FALSE	TRUE	TRUE
chr15	75736253	75738157	35	7679.35859	0	0.467087729	0.518438753	0.514864104	0.590818938	0.833889312	0.366801583	FALSE	TRUE	FALSE	FALSE	FALSE	TRUE	FALSE	TRUE	TRUE	FALSE
chr17	6027874	6029619	30	7678.695092	0	0.87053386	0.880585356	0.816912481	0.686117631	0.516012595	0.364572761	FALSE	TRUE	FALSE	TRUE	FALSE	TRUE	TRUE	TRUE	TRUE	FALSE
chr7	92658277	92658936	8	7676.86144	0	0.849660635	0.910204564	0.921269666	0.941309928	0.329908794	0.611401134	FALSE	TRUE	FALSE	TRUE	FALSE	TRUE	FALSE	TRUE	TRUE	FALSE
chr5	123170781	123171499	17	7676.817717	0	0.964603284	0.928788203	0.952255216	0.923210783	0.486660076	0.477943208	FALSE	TRUE	FALSE	FALSE	FALSE	TRUE	FALSE	TRUE	TRUE	FALSE
chr10	35501408	35504208	25	7676.602978	0	0.793991065	0.734446311	0.833619187	0.819639816	0.475440589	0.358178598	FALSE	TRUE	FALSE	FALSE	TRUE	TRUE	TRUE	TRUE	TRUE	FALSE
chr1	43660996	43661266	11	7676.599143	0	0.690722453	0.66801448	0.686510295	0.735721088	0.205513392	0.530207695	FALSE	TRUE	FALSE	FALSE	FALSE	TRUE	FALSE	TRUE	TRUE	FALSE
chr11	62105187	62107028	27	7676.133781	0	0.604127352	0.485209271	0.582822143	0.877985615	0.878447429	0.393238159	TRUE	TRUE	FALSE	TRUE	TRUE	TRUE	TRUE	FALSE	TRUE	TRUE
chr17	78369410	78372134	51	7676.024242	0	0.775828128	0.505016997	0.76344655	0.900490961	0.903378923	0.398361926	TRUE	TRUE	FALSE	TRUE	TRUE	TRUE	TRUE	FALSE	TRUE	TRUE
chr17	79947389	79948261	34	7675.833985	0	0.708278419	0.5653863	0.933223101	0.936249248	0.955842962	0.390456663	TRUE	TRUE	TRUE	TRUE	TRUE	TRUE	TRUE	FALSE	FALSE	FALSE
chr13	46211907	46212661	21	7675.757368	0	0.117064948	0.070593866	0.122859551	0.181221862	0.391850338	0.321256473	FALSE	TRUE	FALSE	TRUE	FALSE	TRUE	TRUE	TRUE	TRUE	FALSE
chr3	11513102	11514597	21	7675.124259	0	0.522580662	0.486431819	0.623981349	0.86837236	0.910036637	0.423604818	FALSE	TRUE	FALSE	TRUE	TRUE	TRUE	TRUE	FALSE	TRUE	TRUE
chr21	43899423	43900907	31	7675.02827	0	0.957350019	0.904843734	0.903176107	0.933169845	0.667858055	0.289491964	FALSE	TRUE	FALSE	FALSE	FALSE	TRUE	FALSE	TRUE	TRUE	FALSE
chr6	168836697	168838848	40	7674.620323	0	0.546834813	0.479103456	0.728575399	0.856349239	0.649436175	0.377245784	FALSE	FALSE	TRUE	TRUE	TRUE	FALSE	TRUE	TRUE	TRUE	FALSE
chr6	3782167	3783799	35	7673.790238	0	0.770232209	0.59864364	0.738046189	0.930953131	0.942585091	0.343941452	TRUE	TRUE	FALSE	TRUE	TRUE	TRUE	TRUE	FALSE	TRUE	TRUE
chr13	101137999	101139029	10	7673.742152	0	0.890266465	0.691130593	0.509787542	0.555946302	0.364980024	0.52528644	TRUE	TRUE	TRUE	TRUE	TRUE	TRUE	TRUE	TRUE	TRUE	FALSE
chr7	127838920	127840825	20	7672.712123	0	0.604008143	0.59205022	0.686988632	0.903310103	0.925918875	0.333868655	FALSE	TRUE	TRUE	TRUE	TRUE	TRUE	TRUE	FALSE	TRUE	TRUE
chr2	60069216	60070431	19	7671.817629	0	0.533543721	0.511254369	0.627836413	0.810759259	0.905240293	0.393985924	FALSE	TRUE	TRUE	TRUE	TRUE	TRUE	TRUE	TRUE	TRUE	TRUE
chr15	61063868	61064546	10	7670.389677	0	0.902972999	0.873978911	0.833565542	0.888289563	0.398935454	0.504037545	FALSE	TRUE	FALSE	FALSE	FALSE	TRUE	FALSE	TRUE	TRUE	FALSE
chr4	180980983	180982720	17	7669.040167	0	0.915623003	0.792946346	0.797530028	0.84839967	0.572099547	0.343523456	TRUE	TRUE	TRUE	FALSE	FALSE	TRUE	FALSE	TRUE	TRUE	FALSE
chr1	226891565	226893226	28	7668.817785	0	0.781402489	0.59968758	0.739804244	0.87266182	0.452274191	0.420387629	TRUE	TRUE	FALSE	FALSE	TRUE	TRUE	TRUE	TRUE	TRUE	TRUE
chr4	16224117	16225453	13	7668.693227	0	0.280422134	0.304142472	0.408570144	0.579694512	0.689774263	0.40935213	FALSE	TRUE	TRUE	TRUE	TRUE	TRUE	TRUE	TRUE	TRUE	TRUE
chr7	51287912	51289988	23	7668.669264	0	0.578926144	0.597151691	0.627439867	0.754524407	0.885352649	0.306426505	FALSE	TRUE	FALSE	TRUE	FALSE	TRUE	TRUE	TRUE	TRUE	TRUE
chr3	188889340	188890212	9	7668.661373	0	0.287571167	0.496602639	0.576176763	0.890131652	0.937281807	0.64971064	TRUE	TRUE	TRUE	TRUE	FALSE	TRUE	TRUE	FALSE	TRUE	TRUE
chr7	107659842	107660863	24	7668.186864	0	0.229112549	0.213986619	0.275790243	0.478380179	0.521346391	0.307359772	FALSE	TRUE	FALSE	TRUE	TRUE	TRUE	TRUE	FALSE	TRUE	TRUE
chr7	141053686	141054923	19	7668.102734	0	0.95751003	0.936564275	0.87674252	0.796140429	0.604737176	0.352772854	FALSE	TRUE	TRUE	TRUE	FALSE	TRUE	TRUE	TRUE	TRUE	FALSE
chr2	9354249	9358302	58	7668.077566	0	0.832133698	0.7075584	0.81574636	0.811064526	0.578419393	0.253714305	TRUE	TRUE	FALSE	FALSE	TRUE	FALSE	TRUE	TRUE	TRUE	FALSE
chr3	2764454	2765685	14	7667.584443	0	0.828637625	0.813999785	0.847365512	0.818395762	0.41968603	0.427679483	FALSE	TRUE	FALSE	FALSE	FALSE	TRUE	FALSE	TRUE	TRUE	FALSE
chr7	142189433	142189779	11	7667.508829	0	0.877137099	0.858001029	0.820025143	0.779019002	0.42424431	0.452892789	FALSE	TRUE	FALSE	TRUE	FALSE	TRUE	TRUE	TRUE	TRUE	FALSE
chr1	178319866	178321186	38	7667.125823	0	0.837110002	0.741500365	0.85514418	0.865174918	0.403641322	0.461533596	FALSE	TRUE	FALSE	FALSE	FALSE	TRUE	FALSE	TRUE	TRUE	FALSE
chr1	33973695	33974948	13	7665.677508	0	0.36922347	0.332395638	0.41992717	0.520840257	0.836786585	0.504390947	FALSE	TRUE	FALSE	TRUE	FALSE	TRUE	TRUE	TRUE	TRUE	FALSE
chr18	2868359	2868782	25	7664.690006	0	0.644188411	0.512723783	0.82383146	0.933496239	0.939042018	0.426318235	TRUE	TRUE	TRUE	TRUE	TRUE	TRUE	TRUE	FALSE	TRUE	FALSE
chr20	24586718	24587705	21	7664.365521	0	0.355549014	0.389555979	0.484164233	0.601824366	0.884028063	0.528479049	FALSE	TRUE	TRUE	TRUE	FALSE	TRUE	TRUE	TRUE	TRUE	FALSE
chr10	3773532	3775776	50	7663.345282	0	0.442691827	0.392506577	0.434825445	0.684855582	0.675579433	0.292349005	FALSE	TRUE	FALSE	TRUE	FALSE	TRUE	TRUE	FALSE	TRUE	TRUE
chr5	10059038	10060726	33	7662.524865	0	0.922412292	0.809636248	0.897174165	0.79539083	0.576760797	0.345651495	TRUE	TRUE	FALSE	TRUE	FALSE	TRUE	FALSE	TRUE	TRUE	FALSE
chr17	73205497	73208681	58	7661.835796	0	0.679432883	0.488166971	0.692268275	0.798006323	0.819718563	0.331551593	TRUE	TRUE	FALSE	FALSE	TRUE	TRUE	TRUE	FALSE	FALSE	FALSE
chr13	109412253	109413729	29	7661.311812	0	0.572357154	0.385952178	0.505319716	0.396766938	0.592667227	0.206715049	TRUE	FALSE	FALSE	TRUE	TRUE	TRUE	FALSE	TRUE	FALSE	FALSE
chr11	44938838	44941527	53	7658.160108	0	0.675425232	0.550747041	0.698560803	0.839708132	0.922859035	0.372111994	TRUE	TRUE	FALSE	TRUE	TRUE	TRUE	TRUE	FALSE	TRUE	FALSE
chr11	57471927	57474456	37	7657.671259	0	0.60493294	0.407092806	0.63766474	0.956572542	0.950969463	0.549479736	TRUE	TRUE	FALSE	TRUE	TRUE	TRUE	TRUE	FALSE	TRUE	TRUE
chr7	69595678	69597540	34	7657.20587	0	0.525775265	0.45700128	0.46680808	0.40252656	0.371172322	0.154602943	FALSE	TRUE	FALSE	TRUE	FALSE	TRUE	FALSE	TRUE	TRUE	FALSE
chr3	129538676	129540073	25	7657.01997	0	0.578250731	0.807202776	0.843594707	0.946822537	0.948358214	0.370107483	TRUE	TRUE	TRUE	TRUE	FALSE	TRUE	TRUE	FALSE	TRUE	TRUE
chr4	176067976	176069016	18	7656.971661	0	0.852125878	0.836740958	0.851572933	0.905132523	0.383872017	0.521260506	FALSE	TRUE	FALSE	FALSE	FALSE	TRUE	FALSE	TRUE	TRUE	FALSE
chr3	52831366	52832606	21	7656.608814	0	0.600178551	0.42991288	0.684358211	0.823176128	0.88660269	0.45668981	TRUE	TRUE	TRUE	TRUE	TRUE	TRUE	TRUE	FALSE	TRUE	TRUE
chr1	226493860	226499416	86	7655.530517	0	0.704895076	0.802526085	0.816914277	0.859395862	0.919871542	0.214976466	FALSE	TRUE	FALSE	TRUE	FALSE	TRUE	FALSE	FALSE	FALSE	FALSE
chr1	147504248	147506615	36	7655.391575	0	0.791790965	0.61811602	0.626664475	0.801218885	0.940407268	0.322291248	TRUE	TRUE	TRUE	FALSE	FALSE	TRUE	TRUE	TRUE	TRUE	TRUE
chr5	2708771	2709503	20	7653.898211	0	0.968665891	0.956113932	0.962785655	0.926767188	0.666323343	0.302342548	FALSE	TRUE	FALSE	FALSE	FALSE	TRUE	FALSE	TRUE	TRUE	FALSE
chr2	229313203	229314767	21	7653.436514	0	0.61098415	0.559820215	0.641579544	0.929951756	0.908400184	0.370131541	FALSE	TRUE	FALSE	TRUE	FALSE	TRUE	TRUE	FALSE	TRUE	TRUE
chr8	124686855	124691148	63	7653.001507	0	0.604974343	0.563101401	0.495058167	0.413214464	0.742904475	0.329690011	FALSE	TRUE	FALSE	TRUE	FALSE	FALSE	TRUE	TRUE	TRUE	FALSE
chr10	132734650	132738109	71	7652.505252	0	0.802760523	0.730871599	0.761591679	0.851331314	0.416018899	0.435312415	FALSE	TRUE	FALSE	FALSE	FALSE	TRUE	FALSE	TRUE	TRUE	FALSE
chr17	50620261	50621215	15	7651.646856	0	0.274062722	0.233772599	0.450166864	0.679597495	0.849328027	0.615555428	FALSE	TRUE	TRUE	TRUE	TRUE	TRUE	TRUE	TRUE	TRUE	TRUE
chr20	42338973	42341080	21	7651.32493	0	0.583036418	0.665293274	0.748981624	0.904216479	0.941347101	0.358310683	TRUE	TRUE	TRUE	TRUE	FALSE	TRUE	TRUE	FALSE	TRUE	TRUE
chr10	3293431	3294882	28	7651.10269	0	0.59627751	0.640338401	0.77065448	0.820194534	0.93385765	0.337580141	FALSE	TRUE	TRUE	TRUE	TRUE	TRUE	TRUE	TRUE	TRUE	FALSE
chr15	60948772	60950528	23	7651.002613	0	0.534546561	0.597294021	0.663643755	0.89998121	0.902473957	0.367927396	FALSE	TRUE	TRUE	TRUE	FALSE	TRUE	TRUE	FALSE	TRUE	TRUE
chr22	50289203	50289680	20	7650.83596	0	0.50486914	0.506656759	0.741953737	0.952021891	0.953142214	0.448273075	FALSE	TRUE	TRUE	TRUE	TRUE	TRUE	TRUE	FALSE	TRUE	TRUE
chr15	36566686	36568015	20	7650.771866	0	0.87921591	0.88178059	0.85731536	0.858959512	0.542332858	0.339447732	FALSE	TRUE	FALSE	FALSE	FALSE	TRUE	FALSE	TRUE	TRUE	FALSE
chr3	186223284	186224538	17	7650.673888	0	0.513429011	0.563600523	0.730912565	0.926689301	0.928732647	0.415303636	FALSE	TRUE	TRUE	TRUE	TRUE	TRUE	TRUE	FALSE	TRUE	TRUE
chr11	62128512	62130333	56	7649.934681	0	0.755639258	0.535827978	0.740977848	0.948823893	0.939393072	0.412995915	TRUE	TRUE	FALSE	TRUE	TRUE	TRUE	TRUE	FALSE	TRUE	TRUE
chr15	101676591	101677207	11	7649.673476	0	0.268676554	0.205512087	0.400683579	0.735895537	0.837432628	0.631920541	FALSE	TRUE	TRUE	TRUE	TRUE	TRUE	TRUE	FALSE	TRUE	TRUE
chr12	10721784	10722521	24	7648.1402	0	0.291223732	0.260727403	0.297695413	0.361103738	0.618960178	0.358232775	FALSE	TRUE	FALSE	FALSE	FALSE	TRUE	FALSE	TRUE	TRUE	FALSE
chr7	156559995	156560650	16	7647.87967	0	0.911956959	0.892716453	0.886399429	0.896451186	0.561783902	0.350173057	FALSE	TRUE	FALSE	FALSE	FALSE	TRUE	FALSE	TRUE	TRUE	FALSE
chr9	14779304	14780537	20	7647.674642	0	0.602568429	0.505367981	0.666926927	0.89841343	0.922052837	0.416684856	TRUE	TRUE	FALSE	TRUE	TRUE	TRUE	TRUE	FALSE	TRUE	TRUE
chr12	119674928	119676903	41	7646.729888	0	0.664864462	0.646507472	0.870456016	0.917078697	0.926985562	0.280478091	FALSE	TRUE	TRUE	TRUE	TRUE	TRUE	TRUE	FALSE	FALSE	FALSE
chr7	132917344	132918027	17	7645.763048	0	0.927942938	0.935235384	0.83252394	0.936187029	0.43678824	0.499398789	FALSE	TRUE	FALSE	FALSE	FALSE	TRUE	FALSE	TRUE	TRUE	FALSE
chr10	130105623	130108171	43	7645.074873	0	0.596237231	0.679664783	0.649785008	0.835799945	0.893121585	0.296884354	TRUE	TRUE	FALSE	TRUE	FALSE	TRUE	TRUE	FALSE	TRUE	TRUE
chr10	131175081	131179569	95	7644.716582	0	0.698449328	0.603898791	0.69248317	0.876761376	0.752180963	0.272862585	FALSE	TRUE	FALSE	FALSE	FALSE	TRUE	TRUE	FALSE	TRUE	FALSE
chr20	1933259	1933881	13	7644.373039	0	0.385040709	0.321699127	0.483479445	0.866003545	0.837906331	0.544304418	FALSE	TRUE	TRUE	TRUE	TRUE	TRUE	TRUE	FALSE	TRUE	TRUE
chr5	178769402	178771748	49	7643.557303	0	0.610645628	0.493840276	0.703299701	0.893927267	0.865629818	0.400086991	TRUE	TRUE	FALSE	TRUE	TRUE	TRUE	TRUE	FALSE	TRUE	TRUE
chr1	168880067	168881354	15	7643.2503	0	0.404538331	0.345498046	0.523590083	0.822135829	0.80858971	0.476637783	FALSE	TRUE	TRUE	TRUE	TRUE	TRUE	TRUE	FALSE	TRUE	TRUE
chr11	61850407	61851821	35	7643.055405	0	0.680331338	0.631370172	0.783809324	0.853789857	0.933439699	0.302069527	FALSE	TRUE	TRUE	TRUE	TRUE	TRUE	TRUE	TRUE	TRUE	FALSE
chr1	238537068	238538860	21	7642.917905	0	0.778153446	0.781141849	0.771215114	0.875428535	0.457558591	0.417869943	FALSE	TRUE	FALSE	TRUE	FALSE	TRUE	TRUE	TRUE	TRUE	TRUE
chr4	153928607	153931009	24	7642.469578	0	0.674142237	0.709494342	0.67530804	0.841599369	0.929550694	0.255408457	FALSE	TRUE	FALSE	TRUE	FALSE	TRUE	TRUE	TRUE	TRUE	TRUE
chr1	1175301	1176903	33	7642.371862	0	0.75406117	0.724520703	0.755445647	0.808082807	0.388097342	0.419985465	FALSE	TRUE	FALSE	FALSE	FALSE	TRUE	FALSE	TRUE	TRUE	FALSE
chr19	45116739	45119679	49	7641.693007	0	0.490162086	0.360220241	0.512076959	0.809871689	0.709424517	0.449651449	FALSE	TRUE	FALSE	TRUE	FALSE	TRUE	TRUE	FALSE	TRUE	TRUE
chr16	57944720	57947072	35	7641.431067	0	0.71357916	0.422561579	0.53537158	0.393830156	0.902074597	0.508244441	TRUE	TRUE	TRUE	TRUE	FALSE	TRUE	FALSE	TRUE	TRUE	TRUE
chr18	23194052	23196127	27	7640.377825	0	0.540270944	0.679672526	0.80317888	0.852375551	0.916234444	0.3759635	TRUE	TRUE	TRUE	TRUE	TRUE	TRUE	TRUE	FALSE	TRUE	FALSE
chr15	29097722	29100110	36	7639.729577	0	0.651897533	0.538331842	0.693350172	0.890953005	0.867420645	0.352621163	TRUE	TRUE	FALSE	TRUE	TRUE	TRUE	TRUE	FALSE	TRUE	TRUE
chr6	16345403	16346804	25	7639.617593	0	0.894846377	0.834198321	0.786744421	0.797507622	0.509693702	0.385152675	FALSE	TRUE	TRUE	FALSE	FALSE	TRUE	FALSE	TRUE	TRUE	FALSE
chr17	35872022	35873408	27	7639.250235	0	0.943022779	0.936590711	0.954920974	0.949993842	0.620168079	0.334752896	FALSE	TRUE	FALSE	FALSE	FALSE	TRUE	FALSE	TRUE	TRUE	FALSE
chr11	1785701	1787602	39	7638.827175	0	0.718321892	0.583535463	0.815790833	0.85918667	0.937843138	0.354307675	TRUE	TRUE	FALSE	TRUE	TRUE	TRUE	TRUE	FALSE	TRUE	FALSE
chr7	97429771	97431483	24	7638.824588	0	0.834119342	0.764927842	0.790624427	0.881955031	0.499780421	0.382174611	TRUE	TRUE	FALSE	FALSE	FALSE	TRUE	TRUE	TRUE	TRUE	FALSE
chr13	110305260	110306653	31	7638.783884	0	0.265392257	0.203930132	0.293440154	0.464430599	0.594411118	0.390480986	TRUE	TRUE	FALSE	TRUE	TRUE	TRUE	TRUE	TRUE	TRUE	TRUE
chr16	73233711	73234696	17	7638.112975	0	0.620437021	0.546654774	0.483687994	0.268244032	0.183965124	0.436471897	FALSE	TRUE	TRUE	TRUE	FALSE	TRUE	TRUE	FALSE	TRUE	TRUE
chr9	114384952	114388405	58	7636.828946	0	0.494384192	0.595118685	0.468506562	0.444788815	0.228030178	0.367088507	FALSE	TRUE	FALSE	FALSE	FALSE	TRUE	TRUE	TRUE	TRUE	FALSE
chr11	94870986	94872716	26	7635.830273	0	0.946819353	0.925651397	0.923161491	0.946149423	0.590039454	0.3567799	FALSE	TRUE	FALSE	FALSE	FALSE	TRUE	FALSE	TRUE	TRUE	FALSE
chr22	17913286	17915627	39	7635.722363	0	0.556639031	0.511059324	0.637374347	0.862380725	0.887881523	0.3768222	FALSE	TRUE	FALSE	TRUE	TRUE	TRUE	TRUE	FALSE	TRUE	TRUE
chr6	158873375	158874370	17	7635.356556	0	0.924309901	0.907967311	0.910222566	0.913643214	0.532049989	0.392259912	FALSE	TRUE	FALSE	FALSE	FALSE	TRUE	FALSE	TRUE	TRUE	FALSE
chr14	104636512	104639465	73	7634.7901	0	0.88692192	0.811370931	0.807544748	0.88748137	0.639870563	0.247610808	FALSE	TRUE	FALSE	FALSE	FALSE	FALSE	FALSE	TRUE	FALSE	FALSE
chr16	87859952	87862082	39	7632.783437	0	0.480668912	0.438851615	0.49170759	0.633266377	0.87576122	0.436909605	FALSE	TRUE	FALSE	TRUE	FALSE	TRUE	TRUE	TRUE	TRUE	FALSE
chr8	66518561	66519983	24	7632.564339	0	0.481939926	0.45902327	0.638365349	0.931858945	0.948597234	0.489573964	FALSE	TRUE	TRUE	TRUE	TRUE	TRUE	TRUE	FALSE	TRUE	TRUE
chr8	139766601	139767746	24	7631.674729	0	0.627322508	0.518216501	0.68002784	0.867503703	0.866918108	0.349287201	TRUE	TRUE	FALSE	TRUE	TRUE	TRUE	TRUE	FALSE	TRUE	TRUE
chr13	110865972	110867943	30	7631.627201	0	0.600950348	0.54028163	0.701588809	0.91925518	0.834339202	0.37897355	TRUE	TRUE	TRUE	TRUE	TRUE	TRUE	TRUE	TRUE	TRUE	TRUE
chr4	2275407	2277434	61	7631.613159	0	0.601461462	0.461507528	0.868458505	0.951284009	0.869202581	0.48977648	FALSE	TRUE	TRUE	TRUE	TRUE	TRUE	TRUE	FALSE	FALSE	FALSE
chr14	101495873	101498052	56	7631.367531	0	0.662265982	0.572634716	0.630134582	0.783413358	0.837497569	0.264862853	FALSE	TRUE	FALSE	TRUE	FALSE	TRUE	TRUE	FALSE	TRUE	TRUE
chr10	121468309	121469503	20	7630.607007	0	0.819187361	0.76175161	0.743985264	0.917997443	0.456903159	0.461094284	FALSE	TRUE	FALSE	TRUE	FALSE	TRUE	TRUE	TRUE	TRUE	TRUE
chr3	173690629	173692970	23	7629.707471	0	0.644458423	0.6130752	0.735243053	0.90918266	0.908216662	0.29610746	FALSE	TRUE	TRUE	TRUE	TRUE	TRUE	TRUE	FALSE	TRUE	TRUE
chr21	36945512	36947507	39	7629.555454	0	0.932236682	0.89835853	0.911793175	0.865702761	0.662507017	0.269729666	FALSE	TRUE	FALSE	FALSE	FALSE	TRUE	FALSE	TRUE	TRUE	FALSE
chr8	141445831	141447852	45	7629.388931	0	0.683211982	0.56851907	0.604050244	0.817124856	0.339568214	0.477556642	TRUE	TRUE	FALSE	FALSE	FALSE	TRUE	TRUE	TRUE	TRUE	FALSE
chr14	72643365	72644893	17	7629.316549	0	0.552059401	0.497789903	0.671659358	0.847397375	0.918177056	0.420387153	FALSE	TRUE	TRUE	TRUE	TRUE	TRUE	TRUE	FALSE	TRUE	TRUE
chr14	97074606	97075292	11	7629.315718	0	0.933967711	0.721260343	0.670804187	0.804347925	0.30904966	0.624918051	TRUE	TRUE	TRUE	TRUE	FALSE	TRUE	FALSE	TRUE	TRUE	TRUE
chr1	201702429	201704575	38	7629.073213	0	0.51261305	0.38621464	0.486035488	0.39954176	0.756630258	0.370415618	TRUE	TRUE	FALSE	TRUE	FALSE	TRUE	FALSE	TRUE	TRUE	FALSE
chr15	73571469	73572951	20	7627.834222	0	0.844503168	0.678705666	0.717851354	0.748667942	0.328025571	0.516477597	TRUE	TRUE	TRUE	FALSE	FALSE	TRUE	FALSE	TRUE	TRUE	FALSE
chr5	138738420	138738981	8	7627.443509	0	0.816752081	0.89009591	0.748466479	0.831661387	0.28437555	0.60572036	TRUE	TRUE	FALSE	FALSE	TRUE	TRUE	FALSE	TRUE	TRUE	FALSE
chr19	38896199	38897763	25	7627.428905	0	0.538512287	0.576062311	0.694625344	0.883540613	0.89874194	0.360229653	FALSE	TRUE	TRUE	TRUE	FALSE	TRUE	TRUE	FALSE	TRUE	TRUE
chr16	79079165	79080775	24	7627.358106	0	0.550884001	0.453355282	0.658264648	0.922398052	0.817451437	0.46904277	TRUE	TRUE	TRUE	TRUE	TRUE	TRUE	TRUE	TRUE	TRUE	TRUE
chr15	90838446	90838912	17	7626.810894	0	0.920155562	0.826685359	0.923047692	0.925794054	0.478840766	0.446953288	TRUE	TRUE	FALSE	FALSE	FALSE	TRUE	FALSE	TRUE	TRUE	FALSE
chr2	199308049	199309173	23	7625.49417	0	0.529705714	0.780541016	0.851063058	0.931821795	0.963164719	0.433459005	TRUE	TRUE	TRUE	TRUE	FALSE	TRUE	TRUE	FALSE	TRUE	FALSE
chr5	179486098	179487521	37	7624.742458	0	0.395725492	0.313435049	0.386235943	0.385393757	0.729279241	0.415844192	FALSE	TRUE	FALSE	FALSE	FALSE	TRUE	FALSE	TRUE	TRUE	FALSE
chr2	87455721	87456821	22	7623.961664	0	0.263438383	0.183748592	0.292483564	0.707866621	0.082514879	0.625351742	FALSE	TRUE	FALSE	TRUE	TRUE	TRUE	TRUE	TRUE	TRUE	TRUE
chr3	139934066	139934710	14	7623.348659	0	0.193963431	0.107925229	0.217443919	0.156102872	0.632832145	0.524906916	TRUE	TRUE	FALSE	FALSE	TRUE	TRUE	FALSE	TRUE	TRUE	FALSE
chr10	73848086	73852330	76	7623.273047	0	0.590510259	0.68362669	0.679626075	0.75174151	0.809118607	0.218608348	FALSE	TRUE	FALSE	TRUE	FALSE	TRUE	FALSE	FALSE	TRUE	FALSE
chr7	101372824	101375279	39	7623.104501	0	0.691018742	0.511802705	0.883706575	0.91371241	0.936733116	0.424930411	TRUE	TRUE	TRUE	TRUE	TRUE	TRUE	TRUE	FALSE	FALSE	FALSE
chr6	14730541	14731600	18	7622.603828	0	0.463454696	0.478775265	0.6536886	0.937150756	0.941039356	0.47758466	FALSE	TRUE	TRUE	TRUE	TRUE	TRUE	TRUE	FALSE	TRUE	TRUE
chr20	47359735	47361735	37	7622.479146	0	0.383323681	0.245317205	0.381020513	0.467027285	0.655886555	0.41056935	TRUE	TRUE	FALSE	FALSE	FALSE	TRUE	TRUE	TRUE	TRUE	FALSE
chr2	23622378	23626256	59	7622.433345	0	0.78096563	0.5337773	0.682852774	0.817920138	0.701357784	0.284142838	TRUE	FALSE	FALSE	FALSE	FALSE	TRUE	TRUE	FALSE	TRUE	FALSE
chr9	78695053	78696161	17	7622.367428	0	0.896846714	0.831206184	0.851437019	0.853494059	0.426901283	0.469945431	FALSE	TRUE	FALSE	FALSE	FALSE	TRUE	FALSE	TRUE	TRUE	FALSE
chr20	3758651	3762638	55	7622.239115	0	0.895325013	0.825512446	0.904931768	0.874527062	0.456177637	0.448754132	FALSE	TRUE	FALSE	FALSE	FALSE	TRUE	FALSE	TRUE	TRUE	FALSE
chr18	76351620	76354514	52	7621.59234	0	0.598829247	0.501676759	0.74467791	0.893159416	0.449678402	0.443481014	FALSE	TRUE	FALSE	FALSE	FALSE	TRUE	FALSE	TRUE	TRUE	FALSE
chr10	132994688	132995037	14	7621.460067	0	0.901216372	0.925236052	0.835201114	0.712129796	0.45483728	0.470398772	FALSE	TRUE	FALSE	TRUE	FALSE	TRUE	TRUE	TRUE	TRUE	TRUE
chr8	142203699	142204913	13	7621.060812	0	0.885614045	0.797995755	0.717863566	0.857106129	0.409566212	0.476047832	FALSE	TRUE	TRUE	FALSE	FALSE	TRUE	FALSE	TRUE	TRUE	TRUE
chr17	40598036	40600584	39	7620.742539	0	0.737254071	0.558373836	0.642442202	0.902197876	0.931060278	0.372686441	TRUE	TRUE	FALSE	TRUE	FALSE	TRUE	TRUE	FALSE	TRUE	TRUE
chr13	100853492	100855058	25	7620.558907	0	0.678985808	0.391824525	0.570660976	0.644843565	0.889903422	0.498078898	TRUE	TRUE	TRUE	FALSE	TRUE	TRUE	TRUE	TRUE	TRUE	FALSE
chr20	24962655	24965070	51	7620.47685	0	0.751198494	0.632869381	0.766980037	0.930553278	0.94231704	0.309447659	TRUE	TRUE	FALSE	FALSE	FALSE	TRUE	TRUE	FALSE	FALSE	FALSE
chr8	38863827	38866266	34	7619.194776	0	0.786637017	0.660095403	0.700729338	0.903170864	0.945395377	0.285299974	TRUE	TRUE	TRUE	TRUE	FALSE	TRUE	TRUE	FALSE	TRUE	TRUE
chr3	139294205	139296495	43	7618.434883	0	0.737403128	0.766262168	0.888597867	0.951718458	0.959369219	0.221966092	FALSE	TRUE	TRUE	TRUE	TRUE	TRUE	TRUE	FALSE	TRUE	FALSE
chr11	73983659	73984440	20	7618.218834	0	0.275850036	0.182197884	0.338277194	0.462095438	0.624137225	0.441939341	TRUE	TRUE	FALSE	TRUE	TRUE	TRUE	TRUE	TRUE	TRUE	FALSE
chr19	7850048	7850910	18	7618.208861	0	0.405867328	0.367555801	0.376933808	0.461242866	0.828302346	0.460746545	FALSE	TRUE	FALSE	FALSE	FALSE	TRUE	FALSE	TRUE	TRUE	FALSE
chr4	112346895	112349847	38	7616.14544	0	0.691638542	0.650756635	0.805746184	0.903469825	0.947119654	0.296363019	FALSE	TRUE	TRUE	TRUE	TRUE	TRUE	TRUE	FALSE	TRUE	FALSE
chr1	41243388	41244722	17	7615.844928	0	0.906526394	0.801648763	0.86179856	0.896356671	0.410958186	0.495568207	TRUE	TRUE	FALSE	FALSE	FALSE	TRUE	FALSE	TRUE	TRUE	FALSE
chr6	2781675	2783814	43	7615.302178	0	0.488089094	0.333119189	0.543280873	0.755547722	0.798730796	0.465611607	TRUE	TRUE	FALSE	TRUE	TRUE	TRUE	TRUE	FALSE	TRUE	TRUE
chr9	113462349	113463448	18	7614.447784	0	0.516668973	0.507647056	0.545302904	0.844011384	0.878044524	0.370397468	FALSE	TRUE	FALSE	TRUE	FALSE	TRUE	TRUE	FALSE	TRUE	TRUE
chr3	11204547	11205255	16	7614.367967	0	0.468275424	0.493419797	0.523582022	0.760864331	0.890776765	0.422501341	FALSE	TRUE	FALSE	TRUE	FALSE	TRUE	TRUE	TRUE	TRUE	TRUE
chr17	28211055	28213676	30	7614.253948	0	0.944430253	0.938010652	0.908960373	0.922965286	0.658618788	0.285811465	FALSE	TRUE	FALSE	FALSE	FALSE	TRUE	FALSE	TRUE	TRUE	FALSE
chr12	132847279	132848471	37	7613.941341	0	0.687297563	0.391970067	0.662644768	0.823054994	0.846209356	0.454239289	TRUE	TRUE	FALSE	TRUE	TRUE	TRUE	TRUE	FALSE	TRUE	TRUE
chr19	33129503	33131246	28	7612.337754	0	0.947623498	0.931007206	0.922102385	0.881243355	0.653234607	0.29438889	FALSE	TRUE	FALSE	FALSE	FALSE	TRUE	FALSE	TRUE	TRUE	FALSE
chr7	74708021	74709503	24	7612.146632	0	0.510085076	0.332278899	0.587402607	0.844879162	0.826327523	0.512600263	TRUE	TRUE	FALSE	TRUE	TRUE	TRUE	TRUE	FALSE	TRUE	TRUE
chr14	92254331	92255675	34	7612.070198	0	0.522838907	0.424189435	0.568171799	0.782517878	0.850912798	0.426723363	TRUE	TRUE	FALSE	TRUE	TRUE	TRUE	TRUE	FALSE	TRUE	TRUE
chr1	5740362	5741905	30	7612.045635	0	0.63276149	0.761309904	0.821386073	0.93095306	0.935114381	0.30235289	TRUE	TRUE	TRUE	TRUE	FALSE	TRUE	TRUE	FALSE	TRUE	FALSE
chr4	151738790	151741116	25	7612.040714	0	0.689962657	0.588993693	0.733257404	0.916820103	0.924656583	0.335662889	TRUE	TRUE	FALSE	TRUE	TRUE	TRUE	TRUE	FALSE	TRUE	TRUE
chr12	53600583	53601904	23	7610.327366	0	0.371073273	0.275344399	0.449923172	0.627993165	0.66313295	0.387788551	TRUE	TRUE	FALSE	TRUE	TRUE	TRUE	TRUE	FALSE	TRUE	TRUE
chr6	109472184	109477402	60	7609.981136	0	0.781801936	0.771315164	0.80325797	0.917648336	0.571263166	0.34638517	FALSE	TRUE	FALSE	FALSE	FALSE	TRUE	FALSE	TRUE	TRUE	FALSE
chr15	81084391	81085410	12	7609.617043	0	0.946234171	0.88955111	0.875137838	0.916613877	0.498763194	0.447470977	FALSE	TRUE	FALSE	FALSE	FALSE	TRUE	FALSE	TRUE	TRUE	FALSE
chr17	64300132	64301075	22	7609.333656	0	0.333390164	0.325434224	0.28917968	0.580865364	0.745133049	0.455953369	FALSE	TRUE	FALSE	TRUE	FALSE	TRUE	TRUE	TRUE	TRUE	TRUE
chr18	46313129	46314879	35	7609.157879	0	0.741377531	0.683611569	0.83440881	0.931190811	0.952991113	0.269379544	FALSE	TRUE	TRUE	TRUE	TRUE	TRUE	TRUE	FALSE	TRUE	FALSE
chr1	21488879	21490149	25	7609.131364	0	0.595617183	0.747535119	0.789425083	0.946421488	0.953189126	0.357571944	TRUE	TRUE	TRUE	TRUE	FALSE	TRUE	TRUE	FALSE	TRUE	TRUE
chr3	9026105	9029141	29	7608.593002	0	0.628048516	0.53491288	0.737298195	0.800417505	0.902322796	0.367409916	TRUE	TRUE	TRUE	TRUE	TRUE	TRUE	TRUE	TRUE	TRUE	FALSE
chr9	121667167	121668490	22	7608.452022	0	0.853321443	0.712754055	0.786025073	0.910795064	0.483673313	0.427121751	TRUE	TRUE	FALSE	FALSE	FALSE	TRUE	TRUE	TRUE	TRUE	FALSE
chr15	26028042	26029886	33	7608.025552	0	0.615821943	0.552034614	0.584781546	0.766129112	0.352554584	0.413574528	FALSE	TRUE	FALSE	TRUE	FALSE	TRUE	TRUE	TRUE	TRUE	TRUE
chr5	149822515	149825663	49	7607.909778	0	0.856989741	0.803188976	0.810440191	0.846587025	0.624607742	0.232381999	FALSE	TRUE	FALSE	FALSE	FALSE	TRUE	FALSE	TRUE	TRUE	FALSE
chr19	2733667	2734914	45	7605.45718	0	0.564881263	0.542416214	0.67311679	0.839665034	0.890158137	0.347741923	FALSE	TRUE	TRUE	TRUE	TRUE	TRUE	TRUE	FALSE	TRUE	FALSE
chr3	32970656	32973123	34	7604.684	0	0.753687027	0.696937409	0.887659588	0.943634444	0.96282888	0.265891471	FALSE	TRUE	TRUE	TRUE	TRUE	TRUE	TRUE	FALSE	TRUE	FALSE
chr1	93611362	93613507	29	7603.82607	0	0.510377621	0.713734215	0.473828665	0.692734225	0.890743346	0.416914682	TRUE	TRUE	FALSE	TRUE	TRUE	TRUE	FALSE	TRUE	TRUE	TRUE
chr8	57804143	57806226	33	7603.686886	0	0.4472097	0.492734321	0.475103555	0.729207624	0.775521074	0.328311374	FALSE	TRUE	FALSE	TRUE	FALSE	TRUE	TRUE	FALSE	TRUE	TRUE
chr17	29197466	29198236	17	7602.307251	0	0.489714111	0.477867027	0.661412371	0.924444749	0.945029775	0.467162748	FALSE	TRUE	TRUE	TRUE	TRUE	TRUE	TRUE	FALSE	TRUE	TRUE
chr2	65292028	65294353	48	7601.809662	0	0.526121387	0.561664636	0.632568042	0.855175049	0.740669475	0.329053662	FALSE	TRUE	TRUE	TRUE	FALSE	TRUE	TRUE	TRUE	FALSE	TRUE
chr13	27435369	27437133	24	7601.18552	0	0.603834883	0.628074313	0.761256111	0.884347873	0.886090039	0.282255156	FALSE	TRUE	TRUE	TRUE	TRUE	TRUE	TRUE	FALSE	TRUE	TRUE
chr8	9410520	9414333	49	7600.958359	0	0.704994894	0.649863638	0.653550617	0.798227055	0.514897659	0.283329396	FALSE	TRUE	FALSE	FALSE	FALSE	TRUE	FALSE	TRUE	TRUE	FALSE
chr15	46365812	46366195	10	7600.645227	0	0.307072518	0.269847415	0.374440381	0.715018874	0.780251013	0.510403598	FALSE	TRUE	FALSE	TRUE	TRUE	TRUE	TRUE	FALSE	TRUE	TRUE
chr2	240972326	240974097	35	7600.408469	0	0.618142689	0.501921347	0.572874671	0.748317439	0.817066827	0.31514548	TRUE	TRUE	FALSE	TRUE	FALSE	TRUE	TRUE	FALSE	TRUE	TRUE
chr7	45027720	45029356	30	7600.357756	0	0.952805302	0.88035713	0.932988644	0.948100349	0.581335425	0.371469877	FALSE	TRUE	FALSE	FALSE	FALSE	TRUE	FALSE	TRUE	TRUE	FALSE
chr18	78741077	78742494	39	7600.083119	0	0.723954677	0.528232662	0.884862744	0.931362425	0.947948495	0.419715833	TRUE	TRUE	TRUE	TRUE	TRUE	TRUE	TRUE	FALSE	FALSE	FALSE
chr7	28347374	28349612	31	7599.833559	0	0.783824483	0.568577801	0.805858548	0.934094703	0.949443954	0.380866153	TRUE	TRUE	FALSE	TRUE	TRUE	TRUE	TRUE	FALSE	TRUE	TRUE
chr6	12699287	12701780	22	7599.089236	0	0.852573148	0.887716392	0.837165377	0.873584192	0.52648909	0.361227302	FALSE	TRUE	FALSE	FALSE	FALSE	TRUE	FALSE	TRUE	TRUE	FALSE
chr7	6833079	6834712	26	7599.06674	0	0.906516342	0.699268507	0.7478182	0.897950054	0.50644506	0.400071282	TRUE	TRUE	TRUE	FALSE	FALSE	TRUE	TRUE	TRUE	TRUE	TRUE
chr19	51318402	51320984	49	7598.636718	0	0.648141137	0.609453357	0.625315114	0.548266575	0.86277078	0.314504205	FALSE	TRUE	FALSE	FALSE	FALSE	TRUE	FALSE	TRUE	TRUE	FALSE
chr12	29735416	29737544	42	7596.277892	0	0.808844652	0.670036863	0.771127582	0.875256076	0.492476047	0.382780029	TRUE	TRUE	FALSE	FALSE	FALSE	TRUE	TRUE	TRUE	TRUE	FALSE
chr3	108010318	108012899	28	7596.129975	0	0.917909859	0.91612642	0.91739674	0.904037179	0.561102617	0.356807242	FALSE	TRUE	FALSE	FALSE	FALSE	TRUE	FALSE	TRUE	TRUE	FALSE
chr4	188484317	188486795	31	7595.95587	0	0.734848043	0.606272379	0.746625107	0.906433661	0.930171507	0.323899128	TRUE	TRUE	FALSE	TRUE	TRUE	TRUE	TRUE	FALSE	TRUE	TRUE
chr2	205878951	205880264	28	7595.330085	0	0.632940137	0.505081458	0.610658397	0.496706198	0.911029004	0.414322806	TRUE	TRUE	FALSE	TRUE	TRUE	TRUE	FALSE	TRUE	TRUE	FALSE
chr10	120287597	120289255	29	7595.328273	0	0.964537513	0.951828861	0.929437247	0.93871909	0.696243328	0.268294185	FALSE	TRUE	FALSE	FALSE	FALSE	TRUE	FALSE	TRUE	TRUE	FALSE
chr18	37305947	37308648	48	7594.4615	0	0.624997025	0.510972956	0.595087368	0.732610049	0.858787557	0.347814602	TRUE	TRUE	FALSE	FALSE	FALSE	TRUE	TRUE	TRUE	TRUE	FALSE
chr8	117332531	117334785	29	7591.445046	0	0.592289796	0.5240328	0.569711504	0.744102943	0.859666532	0.335633732	FALSE	TRUE	FALSE	TRUE	FALSE	TRUE	TRUE	TRUE	TRUE	TRUE
chr1	214362224	214365365	39	7590.901405	0	0.762407359	0.626931301	0.723630068	0.921229973	0.941862853	0.314931552	TRUE	TRUE	FALSE	TRUE	FALSE	TRUE	TRUE	FALSE	TRUE	TRUE
chr8	47733590	47735685	42	7590.848542	0	0.693720804	0.440528168	0.803384426	0.942829507	0.915433816	0.502301339	TRUE	TRUE	TRUE	TRUE	TRUE	TRUE	TRUE	FALSE	FALSE	FALSE
chr2	112517308	112518794	21	7590.611824	0	0.757879339	0.771768271	0.791357087	0.91941368	0.429754779	0.489658901	FALSE	TRUE	FALSE	TRUE	FALSE	TRUE	TRUE	TRUE	TRUE	TRUE
chr20	58098597	58100673	32	7590.24686	0	0.944401926	0.800175326	0.784799346	0.924307742	0.557152747	0.387249179	TRUE	TRUE	TRUE	FALSE	FALSE	TRUE	TRUE	TRUE	TRUE	TRUE
chr16	79380406	79382926	30	7589.932152	0	0.750115549	0.735826858	0.807646802	0.790462833	0.447299107	0.360347696	FALSE	TRUE	FALSE	FALSE	FALSE	TRUE	FALSE	TRUE	TRUE	FALSE
chr21	45611611	45612630	29	7589.663585	0	0.535556469	0.374768259	0.517299508	0.748271229	0.842957321	0.468189062	TRUE	TRUE	FALSE	TRUE	FALSE	TRUE	TRUE	FALSE	TRUE	TRUE
chr11	114063245	114065984	52	7589.161426	0	0.600032999	0.449131702	0.8214201	0.930131714	0.923926245	0.481000012	TRUE	TRUE	TRUE	TRUE	TRUE	TRUE	TRUE	FALSE	FALSE	FALSE
chr1	95510104	95510886	15	7588.414309	0	0.511612126	0.393434099	0.591034096	0.925657222	0.928585107	0.535151009	TRUE	TRUE	FALSE	TRUE	TRUE	TRUE	TRUE	FALSE	TRUE	TRUE
chr10	78578549	78581242	25	7586.74021	0	0.581645083	0.644111365	0.705776343	0.886780861	0.888093545	0.306448462	FALSE	TRUE	TRUE	TRUE	FALSE	TRUE	TRUE	FALSE	TRUE	TRUE
chr11	31826387	31828835	69	7586.033531	0	0.372750661	0.409501949	0.282191803	0.118066269	0.200635295	0.291435679	FALSE	TRUE	FALSE	TRUE	TRUE	TRUE	TRUE	TRUE	FALSE	TRUE
chr7	23242496	23244399	33	7585.313321	0	0.571151868	0.813739614	0.738398104	0.927056205	0.929059093	0.357907225	TRUE	TRUE	TRUE	TRUE	FALSE	TRUE	TRUE	FALSE	TRUE	TRUE
chr8	144576523	144577643	27	7583.804929	0	0.446679685	0.529149919	0.567801391	0.805678304	0.838034962	0.391355276	FALSE	TRUE	TRUE	TRUE	FALSE	TRUE	TRUE	FALSE	TRUE	TRUE
chr10	129707525	129708518	35	7583.749404	0	0.697578124	0.438628443	0.757372552	0.860946557	0.912726409	0.474097966	TRUE	TRUE	FALSE	TRUE	TRUE	TRUE	TRUE	FALSE	TRUE	FALSE
chr14	99412797	99415233	56	7582.711014	0	0.889327187	0.358869782	0.664416373	0.881820995	0.342011624	0.547315563	TRUE	TRUE	TRUE	FALSE	TRUE	FALSE	TRUE	TRUE	TRUE	FALSE
chr21	44591448	44591797	10	7582.327202	0	0.305366477	0.23297268	0.480549405	0.792777485	0.81224943	0.57927675	TRUE	TRUE	TRUE	TRUE	TRUE	TRUE	TRUE	FALSE	TRUE	TRUE
chr1	2526908	2529440	49	7582.228755	0	0.544559477	0.447400128	0.680263014	0.692986917	0.302949691	0.390037227	FALSE	TRUE	FALSE	TRUE	TRUE	FALSE	TRUE	TRUE	TRUE	FALSE
chr8	142590780	142591599	14	7581.404671	0	0.954165585	0.773988721	0.865546734	0.931990776	0.48251217	0.471653415	TRUE	TRUE	FALSE	FALSE	FALSE	TRUE	TRUE	TRUE	TRUE	FALSE
chr7	130393189	130398600	63	7580.392241	0	0.79297481	0.779899902	0.712912633	0.670383476	0.925411297	0.255027821	FALSE	TRUE	TRUE	TRUE	FALSE	FALSE	TRUE	TRUE	TRUE	FALSE
chr10	228351	228707	7	7580.195551	0	0.894258741	0.827930139	0.81482854	0.835007729	0.22479601	0.669462731	FALSE	TRUE	FALSE	FALSE	FALSE	TRUE	FALSE	TRUE	TRUE	FALSE
chr17	80799939	80802504	58	7578.872504	0	0.655936702	0.400394281	0.451228108	0.640777038	0.509712375	0.255542421	TRUE	TRUE	FALSE	FALSE	FALSE	TRUE	TRUE	FALSE	FALSE	FALSE
chr18	8468251	8470557	35	7578.629123	0	0.702189777	0.58481973	0.706051932	0.718162101	0.895865415	0.311045685	TRUE	TRUE	FALSE	FALSE	TRUE	TRUE	TRUE	TRUE	TRUE	FALSE
chr1	30317026	30318228	18	7577.680836	0	0.862847184	0.824586713	0.87512269	0.862148046	0.431885761	0.443236929	FALSE	TRUE	FALSE	FALSE	FALSE	TRUE	FALSE	TRUE	TRUE	FALSE
chr2	142536671	142537269	12	7576.542385	0	0.812115728	0.825733919	0.811031217	0.869271808	0.386075384	0.483196424	FALSE	TRUE	FALSE	FALSE	FALSE	TRUE	FALSE	TRUE	TRUE	FALSE
chr17	80467737	80470684	79	7576.362728	0	0.431949672	0.279657791	0.480351922	0.795251066	0.630366179	0.515593275	FALSE	FALSE	FALSE	TRUE	FALSE	FALSE	TRUE	FALSE	FALSE	TRUE
chr7	6761543	6761732	8	7576.184691	0	0.430384228	0.287710903	0.452658092	0.933413461	0.937713306	0.650002403	TRUE	TRUE	FALSE	TRUE	TRUE	TRUE	TRUE	FALSE	TRUE	TRUE
chr13	34665791	34667932	26	7575.828402	0	0.809474271	0.595618591	0.685547582	0.874382883	0.402146259	0.472236625	TRUE	TRUE	TRUE	FALSE	FALSE	TRUE	TRUE	TRUE	TRUE	TRUE
chr13	75804952	75807410	33	7575.644182	0	0.370002661	0.52937972	0.47414519	0.879953525	0.29240436	0.587549165	TRUE	TRUE	TRUE	TRUE	FALSE	TRUE	TRUE	TRUE	TRUE	TRUE
chr16	85339253	85340218	22	7575.034449	0	0.878085711	0.843572449	0.790811905	0.662122058	0.438878549	0.439207163	FALSE	TRUE	FALSE	TRUE	FALSE	TRUE	TRUE	TRUE	TRUE	FALSE
chr17	68398780	68400701	34	7574.883571	0	0.490054281	0.656358378	0.581547578	0.76746815	0.862681612	0.37262733	TRUE	TRUE	FALSE	TRUE	FALSE	TRUE	TRUE	TRUE	TRUE	TRUE
chr5	135564723	135566719	35	7573.962201	0	0.80380286	0.667917511	0.849321397	0.807753174	0.494812384	0.354509013	TRUE	TRUE	FALSE	FALSE	TRUE	TRUE	TRUE	TRUE	TRUE	FALSE
chr7	157301870	157303077	31	7573.199337	0	0.736165783	0.498405133	0.710059585	0.941186066	0.944729674	0.446324541	TRUE	TRUE	FALSE	TRUE	TRUE	TRUE	TRUE	FALSE	TRUE	TRUE
chr16	24686088	24687396	24	7572.35557	0	0.430691629	0.613235244	0.437857087	0.365860259	0.809566731	0.443706472	TRUE	TRUE	FALSE	FALSE	TRUE	TRUE	TRUE	TRUE	TRUE	FALSE
chr10	1296906	1299205	33	7572.206313	0	0.671029667	0.541216788	0.632869492	0.67327629	0.89295968	0.351742893	TRUE	TRUE	FALSE	FALSE	FALSE	TRUE	TRUE	TRUE	TRUE	FALSE
chr11	107857544	107858376	31	7571.506027	0	0.382490421	0.294188587	0.386536074	0.441545029	0.615828604	0.321640017	TRUE	TRUE	FALSE	FALSE	TRUE	TRUE	TRUE	TRUE	TRUE	FALSE
chr10	128555310	128557874	47	7571.433023	0	0.905475348	0.904329459	0.862783263	0.889884418	0.693932202	0.211543146	FALSE	TRUE	FALSE	FALSE	FALSE	TRUE	FALSE	TRUE	TRUE	FALSE
chr1	230691367	230692855	37	7571.107552	0	0.723983512	0.547211612	0.810736358	0.917130189	0.944058519	0.396846907	TRUE	TRUE	TRUE	TRUE	TRUE	TRUE	TRUE	FALSE	TRUE	FALSE
chr1	183290217	183292438	29	7571.0312	0	0.90345233	0.821194606	0.79368244	0.871819333	0.607833699	0.295618631	TRUE	TRUE	TRUE	FALSE	FALSE	TRUE	FALSE	TRUE	TRUE	FALSE
chr14	91407390	91410471	55	7570.628091	0	0.934260981	0.917933617	0.910897834	0.946626456	0.392926039	0.553700417	FALSE	TRUE	FALSE	FALSE	FALSE	TRUE	FALSE	TRUE	TRUE	FALSE
chr5	174177005	174178671	22	7569.834035	0	0.924409505	0.876444758	0.838290736	0.878242126	0.554107753	0.370301752	FALSE	TRUE	FALSE	FALSE	FALSE	TRUE	FALSE	TRUE	TRUE	FALSE
chr6	91879613	91880174	8	7569.443309	0	0.936233299	0.927156229	0.925522992	0.906532387	0.439833858	0.49639944	FALSE	TRUE	FALSE	FALSE	FALSE	TRUE	FALSE	TRUE	TRUE	FALSE
chr10	14670752	14671840	15	7569.103944	0	0.53471291	0.504758507	0.670472138	0.809131411	0.94123816	0.436479653	FALSE	TRUE	TRUE	TRUE	TRUE	TRUE	TRUE	TRUE	TRUE	TRUE
chr3	127549925	127552683	37	7569.088945	0	0.524896125	0.364668312	0.49678034	0.82494409	0.804769458	0.460275778	TRUE	TRUE	FALSE	TRUE	FALSE	TRUE	TRUE	FALSE	TRUE	TRUE
chr1	10634578	10635928	20	7568.215692	0	0.611985642	0.447691637	0.694979646	0.901004846	0.929477909	0.481786272	TRUE	TRUE	FALSE	TRUE	TRUE	TRUE	TRUE	FALSE	TRUE	TRUE
chr19	371534	372978	34	7567.781914	0	0.542507005	0.492261973	0.623994716	0.822443256	0.877801701	0.385539727	FALSE	TRUE	FALSE	TRUE	TRUE	TRUE	TRUE	FALSE	TRUE	TRUE
chr11	134500779	134502138	28	7567.470039	0	0.682157467	0.642522861	0.627323954	0.928308154	0.953128162	0.325804209	TRUE	TRUE	FALSE	TRUE	FALSE	TRUE	TRUE	FALSE	TRUE	TRUE
chr10	124885981	124887270	19	7566.82765	0	0.555095682	0.44203071	0.603953655	0.592368012	0.922521301	0.480490591	TRUE	TRUE	FALSE	FALSE	TRUE	TRUE	TRUE	TRUE	TRUE	FALSE
chr15	60840645	60842463	31	7566.687568	0	0.737462917	0.542804616	0.875025734	0.926989222	0.932292398	0.389487782	TRUE	TRUE	TRUE	TRUE	TRUE	TRUE	TRUE	FALSE	FALSE	FALSE
chr11	130880691	130882746	27	7566.677201	0	0.833787022	0.716498004	0.763434404	0.876426715	0.515343539	0.361083176	TRUE	TRUE	FALSE	FALSE	FALSE	TRUE	TRUE	TRUE	TRUE	TRUE
chr18	37475861	37477409	30	7565.741497	0	0.582815647	0.502620386	0.595574174	0.741916742	0.857587106	0.35496672	FALSE	TRUE	FALSE	TRUE	FALSE	TRUE	TRUE	TRUE	TRUE	TRUE
chr3	60188885	60189836	9	7562.738061	0	0.89921568	0.878702797	0.819979855	0.795407547	0.372793732	0.526421948	FALSE	TRUE	TRUE	TRUE	FALSE	TRUE	TRUE	TRUE	TRUE	FALSE
chr6	16902913	16903813	14	7562.667263	0	0.398735506	0.49339221	0.580765437	0.848542904	0.84959708	0.450861575	TRUE	TRUE	TRUE	TRUE	FALSE	TRUE	TRUE	FALSE	TRUE	TRUE
chr5	173611643	173615485	51	7562.341701	0	0.753250065	0.571424163	0.699926674	0.743802592	0.528853831	0.224396234	TRUE	TRUE	FALSE	FALSE	TRUE	TRUE	TRUE	TRUE	TRUE	FALSE
chr16	12110611	12115290	81	7561.769881	0	0.655698986	0.598305426	0.700926301	0.875563975	0.675772991	0.277258549	FALSE	FALSE	FALSE	TRUE	FALSE	FALSE	TRUE	TRUE	FALSE	TRUE
chr21	40637819	40641487	52	7561.164504	0	0.655909777	0.473108477	0.644033443	0.628461355	0.878159326	0.405050848	TRUE	TRUE	FALSE	FALSE	TRUE	TRUE	TRUE	TRUE	TRUE	FALSE
chr9	69203850	69205231	18	7560.851978	0	0.536679126	0.572909899	0.633139963	0.847513562	0.893367822	0.356688695	FALSE	TRUE	TRUE	TRUE	FALSE	TRUE	TRUE	FALSE	TRUE	TRUE
chr5	155054794	155056512	29	7559.286656	0	0.962407712	0.94098869	0.90708514	0.930588195	0.688489578	0.273918134	FALSE	TRUE	FALSE	FALSE	FALSE	TRUE	FALSE	TRUE	TRUE	FALSE
chr10	125278040	125280660	37	7558.88649	0	0.672960429	0.658404471	0.795272452	0.916526635	0.928535936	0.270131465	FALSE	TRUE	TRUE	TRUE	TRUE	TRUE	TRUE	FALSE	TRUE	TRUE
chr4	2407056	2409315	41	7558.560477	0	0.59337107	0.610347516	0.67632596	0.898097833	0.472630271	0.425467563	FALSE	FALSE	TRUE	TRUE	FALSE	FALSE	TRUE	TRUE	TRUE	FALSE
chr19	18486488	18490073	76	7558.213804	0	0.758496918	0.726751931	0.776919208	0.767807855	0.498701488	0.27821772	FALSE	TRUE	FALSE	FALSE	FALSE	TRUE	FALSE	TRUE	TRUE	FALSE
chr4	874523	876910	68	7558.185679	0	0.570441777	0.557685022	0.671473176	0.865358912	0.67687372	0.30767389	FALSE	FALSE	FALSE	TRUE	FALSE	FALSE	TRUE	TRUE	FALSE	TRUE
chr4	761229	764232	84	7558.030065	0	0.514809709	0.470223729	0.629826994	0.801502521	0.711286423	0.331278792	FALSE	TRUE	FALSE	FALSE	FALSE	TRUE	FALSE	FALSE	FALSE	FALSE
chr5	82932052	82933733	34	7557.459588	0	0.6740239	0.606535507	0.773233819	0.894892164	0.917770585	0.311235078	FALSE	TRUE	TRUE	TRUE	TRUE	TRUE	TRUE	FALSE	TRUE	TRUE
chr7	153301272	153302552	20	7556.223864	0	0.954718594	0.951450756	0.921536017	0.779493279	0.623195551	0.331523043	FALSE	TRUE	FALSE	TRUE	FALSE	TRUE	TRUE	TRUE	TRUE	TRUE
chr15	74513368	74515142	27	7554.782622	0	0.60166387	0.729662749	0.689114195	0.942011305	0.948018095	0.346354225	TRUE	TRUE	TRUE	TRUE	FALSE	TRUE	TRUE	FALSE	TRUE	TRUE
chr17	79691641	79692831	29	7554.70613	0	0.5620388	0.518412361	0.710667809	0.861066167	0.878795459	0.360383098	FALSE	TRUE	TRUE	TRUE	TRUE	TRUE	TRUE	FALSE	TRUE	TRUE
chr15	33126718	33127301	12	7553.766493	0	0.417183477	0.599531804	0.441728791	0.812149207	0.889520575	0.472337099	TRUE	TRUE	FALSE	TRUE	TRUE	TRUE	TRUE	TRUE	TRUE	TRUE
chr7	36627222	36628120	17	7553.71885	0	0.951490585	0.955051629	0.931209317	0.916969859	0.478599439	0.476452189	FALSE	TRUE	FALSE	FALSE	FALSE	TRUE	FALSE	TRUE	TRUE	FALSE
chr1	2468296	2469834	32	7552.806574	0	0.46686509	0.588604917	0.634924761	0.793237835	0.91161244	0.44474735	TRUE	TRUE	TRUE	TRUE	FALSE	TRUE	TRUE	FALSE	TRUE	FALSE
chr5	10557077	10560028	44	7552.2375	0	0.519728926	0.364381078	0.5713695	0.906875343	0.717709999	0.542494265	TRUE	TRUE	FALSE	TRUE	TRUE	TRUE	TRUE	FALSE	TRUE	TRUE
chr1	156919069	156919847	15	7551.780755	0	0.826823571	0.854836989	0.796164431	0.907501714	0.394530851	0.512970863	FALSE	TRUE	FALSE	FALSE	FALSE	TRUE	FALSE	TRUE	TRUE	FALSE
chr17	78732786	78734164	20	7550.656652	0	0.543940181	0.447595769	0.688644641	0.837460227	0.906528674	0.458932906	TRUE	TRUE	TRUE	TRUE	TRUE	TRUE	TRUE	FALSE	TRUE	TRUE
chr12	123285994	123289434	63	7549.66736	0	0.555228446	0.589846135	0.688306836	0.897655205	0.667571202	0.342426759	FALSE	TRUE	TRUE	TRUE	FALSE	TRUE	TRUE	FALSE	FALSE	FALSE
chr21	39508666	39509854	17	7549.533316	0	0.949868283	0.806520588	0.753581253	0.90102173	0.422864985	0.527003298	TRUE	TRUE	TRUE	FALSE	FALSE	TRUE	FALSE	TRUE	TRUE	TRUE
chr2	120951809	120955016	58	7549.250524	0	0.732687125	0.731606695	0.887111285	0.919909136	0.932382923	0.200776228	FALSE	TRUE	TRUE	TRUE	TRUE	TRUE	TRUE	FALSE	FALSE	FALSE
chr17	66994096	66996086	33	7547.846879	0	0.914577913	0.91027416	0.87016213	0.858886575	0.631174667	0.283403246	FALSE	TRUE	FALSE	FALSE	FALSE	TRUE	FALSE	TRUE	TRUE	FALSE
chr1	6058318	6061811	65	7547.599639	0	0.722646624	0.551207134	0.760290361	0.877001462	0.745375474	0.325794328	TRUE	TRUE	FALSE	FALSE	TRUE	TRUE	TRUE	FALSE	FALSE	FALSE
chr2	144426966	144427937	8	7547.40293	0	0.22976031	0.267055107	0.488338826	0.885835868	0.903397635	0.673637325	FALSE	TRUE	TRUE	TRUE	TRUE	TRUE	TRUE	FALSE	TRUE	TRUE
chr20	3646341	3647335	18	7547.128214	0	0.587673911	0.356050979	0.492208532	0.846566692	0.886965812	0.530914833	TRUE	TRUE	TRUE	TRUE	TRUE	TRUE	TRUE	FALSE	TRUE	TRUE
chr11	114773895	114775612	35	7546.65862	0	0.532274651	0.361495331	0.543706111	0.650053488	0.791765402	0.430270071	TRUE	TRUE	FALSE	TRUE	TRUE	TRUE	TRUE	TRUE	TRUE	FALSE
chr18	68417358	68419776	24	7546.350352	0	0.848206739	0.779181731	0.718262544	0.826944779	0.531368388	0.316838351	TRUE	TRUE	TRUE	FALSE	FALSE	TRUE	FALSE	TRUE	TRUE	TRUE
chr8	135611323	135614328	33	7545.838251	0	0.520681733	0.752770686	0.724821733	0.86840837	0.916931655	0.396249923	TRUE	TRUE	TRUE	TRUE	FALSE	TRUE	TRUE	FALSE	TRUE	TRUE
chr15	58520433	58523849	55	7545.612598	0	0.625196633	0.558194185	0.764871766	0.924941275	0.856198402	0.36674709	FALSE	TRUE	TRUE	TRUE	TRUE	TRUE	TRUE	FALSE	FALSE	TRUE
chr16	5767093	5771005	43	7545.5561	0	0.674463836	0.591760011	0.759606375	0.907155994	0.901398566	0.315395983	TRUE	TRUE	FALSE	TRUE	TRUE	TRUE	TRUE	FALSE	TRUE	TRUE
chr1	155321640	155322902	45	7545.30066	0	0.027662811	0.041504708	0.050135215	0.057645597	0.26573355	0.238070739	FALSE	TRUE	FALSE	FALSE	FALSE	TRUE	FALSE	TRUE	TRUE	FALSE
chr16	1362747	1364497	53	7544.672886	0	0.473230611	0.488775927	0.531377606	0.817029472	0.742383308	0.343798861	FALSE	TRUE	FALSE	TRUE	FALSE	TRUE	TRUE	FALSE	TRUE	TRUE
chr11	12693155	12694586	26	7544.592593	0	0.607609158	0.438633354	0.611301301	0.686514715	0.883466408	0.444833054	TRUE	TRUE	FALSE	TRUE	TRUE	TRUE	TRUE	TRUE	TRUE	FALSE
chr20	32035937	32037600	21	7544.130753	0	0.614675337	0.549717271	0.644095258	0.897460729	0.914581152	0.364863881	TRUE	TRUE	FALSE	TRUE	TRUE	TRUE	TRUE	FALSE	TRUE	TRUE
chr22	27748186	27749683	24	7544.078053	0	0.868337525	0.857973097	0.82452262	0.848105924	0.42762641	0.440711114	FALSE	TRUE	FALSE	FALSE	FALSE	TRUE	FALSE	TRUE	TRUE	FALSE
chr4	37926973	37929078	24	7544.039917	0	0.548652281	0.553038849	0.73441206	0.719360044	0.899649606	0.350997324	FALSE	TRUE	TRUE	TRUE	TRUE	TRUE	TRUE	TRUE	TRUE	FALSE
chr12	4771726	4774074	35	7543.810771	0	0.697486801	0.723347489	0.787692777	0.956173216	0.955920995	0.258686415	FALSE	TRUE	TRUE	TRUE	FALSE	TRUE	TRUE	FALSE	TRUE	TRUE
chr9	34570143	34571291	19	7542.914616	0	0.497105123	0.4239062	0.663825726	0.831043836	0.886186038	0.462279838	FALSE	TRUE	TRUE	TRUE	TRUE	TRUE	TRUE	FALSE	TRUE	TRUE
chr9	133236940	133238398	32	7542.760618	0	0.658219969	0.506622564	0.506895917	0.38466946	0.848833664	0.464164204	TRUE	TRUE	TRUE	TRUE	FALSE	TRUE	TRUE	TRUE	TRUE	TRUE
chr5	54772050	54775516	39	7542.744697	0	0.753989177	0.734548456	0.913823213	0.94984997	0.959750714	0.225202258	FALSE	TRUE	TRUE	TRUE	TRUE	TRUE	TRUE	FALSE	FALSE	FALSE
chr11	71446783	71447876	18	7542.730245	0	0.45564346	0.389211432	0.447612496	0.567216408	0.77324419	0.384032758	FALSE	TRUE	FALSE	TRUE	FALSE	TRUE	TRUE	TRUE	TRUE	TRUE
chr17	39623997	39625061	19	7542.351845	0	0.71284776	0.681927662	0.662088319	0.740952728	0.161247188	0.57970554	FALSE	TRUE	FALSE	FALSE	FALSE	TRUE	FALSE	TRUE	TRUE	FALSE
chr20	1903310	1905326	35	7541.520339	0	0.398602432	0.402418646	0.486101688	0.772925282	0.765429177	0.37432285	FALSE	TRUE	FALSE	TRUE	FALSE	TRUE	TRUE	FALSE	TRUE	TRUE
chr4	2352703	2354678	28	7541.308291	0	0.531744622	0.429002832	0.640401114	0.852985972	0.832123095	0.42398314	FALSE	TRUE	TRUE	TRUE	TRUE	TRUE	TRUE	FALSE	TRUE	TRUE
chr1	244113052	244114733	22	7539.180979	0	0.672648197	0.546374453	0.665408904	0.946002024	0.959451129	0.413076677	TRUE	TRUE	FALSE	TRUE	TRUE	TRUE	TRUE	FALSE	TRUE	TRUE
chr4	148056939	148060842	56	7538.881841	0	0.625739817	0.416068709	0.69109593	0.897071788	0.818980168	0.481003079	TRUE	TRUE	FALSE	TRUE	TRUE	TRUE	TRUE	FALSE	FALSE	TRUE
chr6	167154271	167157040	42	7537.907888	0	0.61696219	0.699765855	0.68964782	0.878897914	0.902925367	0.285963177	TRUE	TRUE	FALSE	TRUE	FALSE	TRUE	TRUE	FALSE	TRUE	TRUE
chr5	124287577	124290086	23	7537.691158	0	0.632952275	0.595971096	0.685190189	0.873100062	0.918538283	0.322567188	FALSE	TRUE	FALSE	TRUE	TRUE	TRUE	TRUE	FALSE	TRUE	TRUE
chr17	76493357	76494620	26	7537.443262	0	0.531293453	0.330404242	0.61086928	0.89319253	0.836091923	0.562788289	TRUE	TRUE	FALSE	TRUE	TRUE	TRUE	TRUE	FALSE	TRUE	TRUE
chr22	48450042	48451460	28	7535.845046	0	0.884866093	0.834684049	0.787878574	0.903732035	0.554963024	0.34876901	FALSE	TRUE	TRUE	FALSE	FALSE	TRUE	FALSE	TRUE	TRUE	TRUE
chr8	35380152	35381842	16	7535.732983	0	0.808641997	0.851579626	0.770089343	0.822284477	0.453902168	0.397677458	FALSE	TRUE	FALSE	FALSE	FALSE	TRUE	FALSE	TRUE	TRUE	FALSE
chr1	12099681	12101299	27	7534.400253	0	0.961943415	0.911122364	0.895959412	0.947282805	0.686075655	0.27586776	FALSE	TRUE	FALSE	FALSE	FALSE	TRUE	FALSE	TRUE	TRUE	FALSE
chr17	76694648	76699169	76	7534.317558	0	0.810188294	0.725513011	0.814313412	0.800384419	0.494828813	0.319484599	FALSE	TRUE	FALSE	FALSE	FALSE	TRUE	FALSE	TRUE	TRUE	FALSE
chr22	29312658	29314586	72	7534.31007	0	0.270337683	0.230173163	0.375224543	0.456832938	0.56008789	0.329914727	FALSE	TRUE	FALSE	FALSE	FALSE	TRUE	FALSE	FALSE	TRUE	FALSE
chr15	28898910	28901231	58	7533.66492	0	0.676490841	0.558850123	0.797328072	0.920740674	0.886218109	0.361890552	TRUE	TRUE	FALSE	TRUE	TRUE	TRUE	TRUE	FALSE	TRUE	FALSE
chr6	14272986	14276537	52	7533.22841	0	0.732754051	0.715334506	0.817780115	0.893812954	0.909356106	0.1940216	FALSE	TRUE	TRUE	TRUE	TRUE	TRUE	TRUE	FALSE	FALSE	FALSE
chr6	13271719	13275474	67	7532.557142	0	0.816905601	0.805904625	0.820456065	0.881129299	0.551068	0.330061299	FALSE	TRUE	FALSE	FALSE	FALSE	TRUE	FALSE	TRUE	TRUE	FALSE
chr9	137630365	137633154	58	7532.21017	0	0.749296696	0.645908201	0.740561746	0.80811515	0.580932999	0.227182151	FALSE	TRUE	FALSE	FALSE	FALSE	FALSE	FALSE	TRUE	TRUE	FALSE
chr13	100673272	100673949	21	7530.338486	0	0.321007772	0.274495646	0.342833835	0.312374919	0.630719289	0.356223643	FALSE	TRUE	FALSE	FALSE	FALSE	TRUE	FALSE	TRUE	TRUE	FALSE
chr16	9040478	9043970	56	7530.140515	0	0.699828086	0.55674961	0.645911946	0.875835106	0.609307989	0.319085496	TRUE	FALSE	FALSE	TRUE	FALSE	FALSE	TRUE	TRUE	FALSE	TRUE
chr11	126426661	126428373	30	7530.126456	0	0.631419263	0.559723476	0.793601113	0.85779456	0.902941179	0.343217702	FALSE	TRUE	TRUE	TRUE	TRUE	TRUE	TRUE	FALSE	TRUE	FALSE
chr2	203235649	203237373	37	7530.08664	0	0.911586107	0.911380784	0.876300501	0.937899138	0.59854543	0.339353709	FALSE	TRUE	FALSE	FALSE	FALSE	TRUE	FALSE	TRUE	TRUE	FALSE
chr19	4639832	4640797	23	7529.846471	0	0.441365268	0.400773279	0.53887975	0.775458786	0.762740372	0.374685507	FALSE	TRUE	TRUE	TRUE	TRUE	TRUE	TRUE	FALSE	TRUE	TRUE
chr6	170470283	170473604	52	7527.840501	0	0.915863526	0.873687875	0.899341086	0.882873464	0.631309508	0.284554018	FALSE	TRUE	FALSE	FALSE	FALSE	TRUE	FALSE	TRUE	TRUE	FALSE
chr5	10663484	10663988	13	7527.110546	0	0.466180994	0.262321015	0.498652921	0.776500142	0.859576578	0.597255563	TRUE	TRUE	FALSE	TRUE	TRUE	TRUE	TRUE	FALSE	TRUE	TRUE
chr3	13387471	13389652	33	7526.631668	0	0.783921855	0.575498461	0.819231714	0.919330468	0.933278012	0.357779551	TRUE	TRUE	FALSE	FALSE	TRUE	TRUE	TRUE	FALSE	FALSE	FALSE
chr17	13113288	13115139	41	7526.557553	0	0.470358569	0.467194918	0.477460192	0.544673559	0.277388612	0.267284947	FALSE	TRUE	FALSE	FALSE	FALSE	TRUE	FALSE	TRUE	TRUE	FALSE
chr17	7368122	7369496	21	7526.035849	0	0.956605359	0.820694168	0.887858125	0.850329104	0.511309645	0.445295714	TRUE	TRUE	FALSE	TRUE	FALSE	TRUE	FALSE	TRUE	TRUE	FALSE
chr5	159878961	159880232	28	7525.69508	0	0.57922612	0.536349618	0.649344924	0.612824511	0.884058798	0.34770918	FALSE	TRUE	FALSE	FALSE	TRUE	TRUE	FALSE	TRUE	TRUE	FALSE
chr8	102728245	102730552	39	7525.371661	0	0.646882656	0.733745828	0.832190969	0.910153841	0.912968667	0.266086012	TRUE	TRUE	TRUE	TRUE	TRUE	TRUE	TRUE	FALSE	TRUE	FALSE
chr22	38818038	38821556	53	7525.098029	0	0.712780099	0.495729558	0.661861256	0.669301452	0.908238646	0.412509088	TRUE	TRUE	FALSE	FALSE	TRUE	TRUE	FALSE	TRUE	TRUE	FALSE
chr12	1575378	1577966	56	7525.074157	0	0.825101374	0.504082701	0.842769597	0.881786875	0.917345558	0.413262857	TRUE	FALSE	FALSE	FALSE	TRUE	TRUE	TRUE	FALSE	FALSE	FALSE
chr9	137530511	137532703	47	7524.953478	0	0.51350869	0.464759645	0.534964293	0.856359871	0.372770851	0.48358902	FALSE	TRUE	FALSE	TRUE	FALSE	TRUE	TRUE	TRUE	TRUE	TRUE
chr3	143718498	143719184	12	7523.942514	0	0.892034817	0.723588015	0.733975596	0.706011412	0.399358467	0.492676351	TRUE	TRUE	TRUE	TRUE	FALSE	TRUE	FALSE	TRUE	TRUE	FALSE
chr12	25885393	25886266	23	7522.778543	0	0.776678319	0.391906788	0.688036863	0.929623624	0.953688184	0.561781396	TRUE	TRUE	FALSE	TRUE	TRUE	TRUE	TRUE	FALSE	TRUE	TRUE
chr13	113410076	113411599	45	7522.777064	0	0.619602025	0.560734112	0.679613141	0.833047901	0.915728933	0.354994821	TRUE	TRUE	FALSE	TRUE	TRUE	TRUE	TRUE	FALSE	TRUE	TRUE
chr8	102053443	102054548	14	7521.700289	0	0.470341678	0.555481844	0.583013625	0.821243617	0.930762928	0.460421251	TRUE	TRUE	TRUE	TRUE	FALSE	TRUE	TRUE	TRUE	TRUE	TRUE
chr13	31042497	31043946	22	7521.14531	0	0.424425635	0.475764005	0.504052955	0.856176549	0.818173487	0.431750914	FALSE	TRUE	FALSE	TRUE	FALSE	TRUE	TRUE	FALSE	TRUE	TRUE
chr11	60911598	60913560	31	7521.11644	0	0.725508249	0.59495404	0.711078076	0.709314151	0.488038082	0.237470167	TRUE	TRUE	FALSE	FALSE	FALSE	TRUE	FALSE	TRUE	TRUE	FALSE
chr6	152441981	152442985	23	7521.055023	0	0.603633189	0.478208844	0.600786339	0.811291933	0.906058911	0.427850067	TRUE	TRUE	FALSE	TRUE	TRUE	TRUE	TRUE	FALSE	TRUE	TRUE
chr1	227748183	227751068	46	7520.892498	0	0.684343352	0.537744725	0.776646125	0.83029602	0.888344091	0.350599366	TRUE	TRUE	FALSE	TRUE	TRUE	TRUE	TRUE	FALSE	TRUE	FALSE
chr8	97911599	97913312	29	7519.721988	0	0.635855495	0.44753653	0.409112931	0.468995698	0.833263497	0.424150565	TRUE	TRUE	TRUE	TRUE	FALSE	TRUE	FALSE	TRUE	TRUE	FALSE
chr15	90641516	90642889	28	7519.621341	0	0.62117331	0.508456018	0.681580107	0.92908697	0.889252406	0.420630952	TRUE	TRUE	FALSE	TRUE	TRUE	TRUE	TRUE	FALSE	TRUE	TRUE
chr20	63377654	63378986	24	7519.401056	0	0.532763852	0.330546388	0.542390598	0.673816609	0.86009809	0.529551702	TRUE	TRUE	FALSE	FALSE	TRUE	TRUE	TRUE	FALSE	TRUE	FALSE
chr13	52765486	52766642	15	7519.383795	0	0.770818483	0.784524961	0.718964202	0.845516503	0.384468598	0.461047905	FALSE	TRUE	FALSE	TRUE	FALSE	TRUE	FALSE	TRUE	TRUE	TRUE
chr1	17419125	17420355	58	7516.722263	0	0.306523675	0.284473756	0.335800265	0.42493867	0.550711062	0.266237305	FALSE	TRUE	FALSE	TRUE	FALSE	TRUE	TRUE	TRUE	TRUE	FALSE
chr2	7648240	7649561	14	7516.42035	0	0.538048941	0.499414495	0.657397595	0.863001506	0.914943983	0.415529488	FALSE	TRUE	TRUE	TRUE	TRUE	TRUE	TRUE	FALSE	TRUE	TRUE
chr6	21827263	21829267	22	7516.099809	0	0.564974532	0.691863165	0.784101853	0.870216258	0.919567941	0.354593409	TRUE	TRUE	TRUE	TRUE	TRUE	TRUE	TRUE	FALSE	TRUE	FALSE
chr2	237170307	237172124	27	7515.558337	0	0.678452822	0.615183295	0.762997719	0.940560451	0.919926825	0.325377156	TRUE	TRUE	TRUE	TRUE	TRUE	TRUE	TRUE	FALSE	TRUE	TRUE
chr8	39980608	39981253	20	7514.499215	0	0.858919076	0.696910615	0.725133759	0.852748525	0.379635182	0.479283894	TRUE	TRUE	TRUE	FALSE	FALSE	TRUE	TRUE	TRUE	TRUE	TRUE
chr4	182141162	182142487	43	7514.108244	0	0.367989496	0.623973032	0.47150202	0.455962918	0.754975425	0.386985928	TRUE	TRUE	FALSE	FALSE	TRUE	FALSE	TRUE	TRUE	TRUE	FALSE
chr22	37423604	37426355	47	7513.952543	0	0.407635072	0.333220954	0.368790162	0.463067854	0.72841548	0.395194526	FALSE	TRUE	FALSE	FALSE	FALSE	TRUE	TRUE	TRUE	TRUE	FALSE
chr6	165732167	165733582	26	7513.476444	0	0.913530775	0.915941249	0.922319209	0.925380282	0.634735266	0.290645017	FALSE	TRUE	FALSE	FALSE	FALSE	TRUE	FALSE	TRUE	TRUE	FALSE
chr4	3386014	3388081	45	7513.31885	0	0.673906797	0.698005864	0.699001761	0.878902872	0.339409635	0.539493236	FALSE	TRUE	FALSE	TRUE	FALSE	TRUE	FALSE	TRUE	TRUE	FALSE
chr11	70421393	70423193	52	7513.272446	0	0.580836298	0.567524403	0.71973602	0.914305719	0.794178158	0.346781316	FALSE	TRUE	TRUE	TRUE	TRUE	TRUE	TRUE	FALSE	TRUE	TRUE
chr11	88174761	88175277	26	7513.007367	0	0.200558423	0.108527677	0.349277243	0.280863521	0.52725181	0.418724133	FALSE	TRUE	TRUE	FALSE	TRUE	TRUE	TRUE	TRUE	TRUE	FALSE
chr5	31330612	31332712	23	7512.822848	0	0.951187331	0.94853543	0.931344048	0.901497978	0.562455091	0.38873224	FALSE	TRUE	FALSE	FALSE	FALSE	TRUE	FALSE	TRUE	TRUE	FALSE
chr17	28299392	28300492	26	7512.166988	0	0.535793599	0.809919629	0.724674073	0.933086505	0.937377215	0.401583615	TRUE	TRUE	TRUE	TRUE	FALSE	TRUE	TRUE	FALSE	TRUE	TRUE
chr13	110359474	110362376	45	7511.933787	0	0.790490753	0.64871168	0.710878713	0.722297112	0.922616357	0.273904677	TRUE	TRUE	FALSE	FALSE	FALSE	TRUE	FALSE	TRUE	TRUE	FALSE
chr11	33063715	33065719	32	7511.352305	0	0.590629038	0.573673493	0.695888562	0.792093454	0.839724185	0.266050692	FALSE	TRUE	TRUE	TRUE	TRUE	TRUE	TRUE	FALSE	TRUE	FALSE
chr1	160166552	160167666	25	7510.594101	0	0.598829999	0.643853857	0.727219429	0.942718565	0.929636418	0.343888565	FALSE	TRUE	TRUE	TRUE	FALSE	TRUE	TRUE	FALSE	TRUE	TRUE
chr6	24431691	24433294	25	7510.559942	0	0.610601279	0.510841382	0.639402975	0.829791992	0.866801396	0.355960013	TRUE	TRUE	FALSE	TRUE	TRUE	TRUE	TRUE	FALSE	TRUE	TRUE
chr2	31006491	31009599	41	7510.18613	0	0.812604525	0.685709061	0.669997027	0.775264958	0.497373206	0.315231319	TRUE	TRUE	TRUE	FALSE	FALSE	TRUE	FALSE	TRUE	TRUE	FALSE
chr9	38057531	38059929	35	7509.313182	0	0.915874634	0.924655193	0.87454214	0.906223981	0.647915426	0.276739767	FALSE	TRUE	FALSE	FALSE	FALSE	TRUE	FALSE	TRUE	TRUE	FALSE
chr19	41379402	41380806	21	7508.940718	0	0.922037278	0.832096132	0.7808482	0.85025109	0.493234005	0.428803273	TRUE	TRUE	TRUE	FALSE	FALSE	TRUE	FALSE	TRUE	TRUE	FALSE
chr1	54110364	54112676	36	7508.751019	0	0.719983845	0.655498776	0.769818386	0.931039088	0.954620127	0.299121352	FALSE	TRUE	FALSE	TRUE	TRUE	TRUE	TRUE	FALSE	TRUE	TRUE
chr1	229058084	229060018	38	7507.186015	0	0.664909825	0.654988229	0.844448323	0.88829004	0.943782215	0.288793986	FALSE	TRUE	TRUE	TRUE	TRUE	TRUE	TRUE	FALSE	TRUE	FALSE
chr7	137673099	137675455	27	7506.319435	0	0.828630092	0.80572606	0.86414872	0.883817918	0.383639158	0.50017876	FALSE	TRUE	FALSE	FALSE	FALSE	TRUE	FALSE	TRUE	TRUE	FALSE
chr8	141157077	141161324	88	7505.220002	0	0.6829808	0.818696983	0.810962103	0.898903031	0.797549911	0.215922232	TRUE	TRUE	TRUE	TRUE	FALSE	FALSE	FALSE	FALSE	FALSE	FALSE
chr2	3326260	3328423	42	7504.713695	0	0.912585159	0.801527853	0.878633724	0.900941305	0.643103335	0.269481824	FALSE	TRUE	FALSE	FALSE	FALSE	TRUE	FALSE	TRUE	TRUE	FALSE
chr22	32468232	32470213	30	7504.467709	0	0.425061355	0.33849996	0.383590546	0.665943757	0.722484741	0.383984781	FALSE	TRUE	FALSE	TRUE	FALSE	TRUE	TRUE	FALSE	TRUE	TRUE
chr17	78918649	78923124	92	7504.430011	0	0.748890622	0.726986719	0.564881991	0.645466648	0.892478841	0.32759685	FALSE	TRUE	TRUE	FALSE	FALSE	FALSE	FALSE	TRUE	TRUE	FALSE
chr14	95757686	95759238	22	7503.824208	0	0.885670624	0.696000104	0.847296198	0.891470122	0.465600764	0.425869357	TRUE	TRUE	FALSE	FALSE	TRUE	TRUE	TRUE	TRUE	TRUE	FALSE
chr4	88457732	88458568	23	7503.646856	0	0.405515816	0.372044346	0.389107742	0.395289267	0.672214792	0.300170446	FALSE	TRUE	FALSE	FALSE	FALSE	TRUE	FALSE	TRUE	TRUE	FALSE
chr3	71520286	71524335	45	7500.480584	0	0.87984008	0.748993101	0.866424995	0.903032087	0.648725826	0.254306261	TRUE	TRUE	FALSE	FALSE	TRUE	FALSE	TRUE	TRUE	FALSE	FALSE
chr14	100427972	100429543	35	7499.450398	0	0.840321167	0.766293108	0.837264541	0.839317976	0.508013124	0.332308043	FALSE	TRUE	FALSE	FALSE	FALSE	TRUE	FALSE	TRUE	TRUE	FALSE
chr19	1458530	1459848	32	7498.930191	0	0.65841484	0.548583989	0.533754926	0.806476657	0.238059791	0.568416866	TRUE	TRUE	FALSE	FALSE	FALSE	TRUE	TRUE	TRUE	TRUE	TRUE
chr22	44266724	44267824	28	7498.785745	0	0.564991449	0.591280188	0.64671176	0.853440557	0.947209385	0.382217937	FALSE	TRUE	FALSE	TRUE	FALSE	TRUE	TRUE	TRUE	TRUE	TRUE
chr14	45081884	45083119	24	7498.179307	0	0.943799251	0.930103136	0.947068481	0.947907951	0.533594687	0.414313264	FALSE	TRUE	FALSE	FALSE	FALSE	TRUE	FALSE	TRUE	TRUE	FALSE
chr9	35908120	35909415	23	7497.87595	0	0.719680741	0.439855246	0.732913828	0.854557836	0.934811451	0.494956205	TRUE	TRUE	FALSE	TRUE	TRUE	TRUE	TRUE	FALSE	TRUE	FALSE
chr15	70092597	70094964	26	7496.662622	0	0.52875802	0.485494307	0.65655642	0.727219376	0.930409408	0.444915101	FALSE	TRUE	TRUE	TRUE	TRUE	TRUE	TRUE	TRUE	TRUE	FALSE
chr1	31221079	31222023	22	7495.983827	0	0.571521997	0.826392917	0.843359637	0.931639309	0.948362495	0.376840498	TRUE	TRUE	TRUE	TRUE	FALSE	TRUE	TRUE	FALSE	TRUE	FALSE
chr15	61562597	61564124	20	7494.232956	0	0.968345633	0.961121393	0.950105095	0.928913066	0.614122924	0.354222709	FALSE	TRUE	FALSE	FALSE	FALSE	TRUE	FALSE	TRUE	TRUE	FALSE
chr7	767475	769132	57	7492.964322	0	0.622786582	0.552325698	0.834818066	0.877185412	0.906342233	0.354016535	FALSE	TRUE	TRUE	TRUE	TRUE	TRUE	TRUE	FALSE	FALSE	FALSE
chr14	76764971	76767042	30	7492.322714	0	0.62418594	0.555220828	0.692612686	0.873022339	0.891466107	0.336245278	FALSE	TRUE	FALSE	TRUE	TRUE	TRUE	TRUE	FALSE	TRUE	TRUE
chr20	35874890	35876368	25	7491.375243	0	0.936721851	0.917200125	0.924310089	0.901626635	0.596988949	0.339732902	FALSE	TRUE	FALSE	FALSE	FALSE	TRUE	FALSE	TRUE	TRUE	FALSE
chr3	18415195	18418662	38	7490.826153	0	0.378736753	0.708202097	0.713730002	0.887032917	0.906325114	0.527588361	TRUE	TRUE	TRUE	TRUE	FALSE	TRUE	TRUE	FALSE	TRUE	TRUE
chr1	3011939	3012647	29	7490.541893	0	0.268704545	0.23487216	0.291551551	0.488394837	0.594067188	0.359195028	FALSE	TRUE	FALSE	TRUE	FALSE	TRUE	TRUE	TRUE	TRUE	TRUE
chr22	26560063	26562375	40	7490.465269	0	0.634476025	0.740092465	0.851410383	0.91576511	0.932721399	0.298245374	TRUE	TRUE	TRUE	TRUE	FALSE	TRUE	TRUE	FALSE	FALSE	FALSE
chr12	113899289	113901027	41	7490.386991	0	0.535216289	0.360976061	0.444144114	0.596677088	0.758471614	0.397495553	TRUE	TRUE	FALSE	FALSE	FALSE	TRUE	TRUE	TRUE	TRUE	TRUE
chr6	105191973	105193624	24	7489.716005	0	0.699793653	0.591002716	0.719267748	0.930055077	0.954662413	0.363659697	TRUE	TRUE	FALSE	TRUE	TRUE	TRUE	TRUE	FALSE	TRUE	TRUE
chr2	176370285	176371636	24	7489.464709	0	0.671320843	0.61613475	0.756389493	0.910981319	0.949604912	0.333470162	FALSE	TRUE	TRUE	TRUE	TRUE	TRUE	TRUE	FALSE	TRUE	TRUE
chr4	76765289	76767634	36	7488.79432	0	0.696531619	0.686178572	0.784897721	0.901603016	0.923925124	0.237746552	FALSE	TRUE	TRUE	TRUE	TRUE	TRUE	TRUE	FALSE	TRUE	TRUE
chr6	11273488	11274193	20	7488.558964	0	0.938655858	0.910328002	0.892699551	0.924837849	0.44275598	0.495899878	FALSE	TRUE	FALSE	FALSE	FALSE	TRUE	FALSE	TRUE	TRUE	FALSE
chr12	43287484	43289726	37	7488.509249	0	0.709848373	0.513060095	0.665575548	0.870894459	0.869045692	0.357834364	TRUE	TRUE	FALSE	TRUE	TRUE	TRUE	TRUE	FALSE	TRUE	TRUE
chr9	137409160	137410347	35	7488.503283	0	0.555495674	0.815622958	0.871560154	0.904218189	0.949834732	0.394339059	TRUE	TRUE	TRUE	TRUE	FALSE	TRUE	FALSE	FALSE	FALSE	FALSE
chr10	42830138	42831291	17	7488.139794	0	0.919635608	0.915154462	0.895066871	0.842594394	0.522359268	0.39727634	FALSE	TRUE	FALSE	FALSE	FALSE	TRUE	FALSE	TRUE	TRUE	FALSE
chr15	37107797	37110287	52	7487.80793	0	0.363301624	0.297963701	0.402561343	0.140057806	0.087810419	0.314750924	FALSE	TRUE	FALSE	TRUE	FALSE	TRUE	TRUE	FALSE	TRUE	TRUE
chr19	53851536	53852815	21	7487.055036	0	0.370277676	0.30709814	0.36441893	0.65794508	0.812529562	0.505431421	FALSE	TRUE	FALSE	TRUE	FALSE	TRUE	TRUE	TRUE	TRUE	TRUE
chr10	124026252	124028673	52	7486.425465	0	0.676353336	0.516515019	0.807987729	0.930220259	0.862403007	0.41370524	TRUE	TRUE	TRUE	TRUE	TRUE	TRUE	TRUE	FALSE	FALSE	FALSE
chr16	78663865	78666143	38	7486.353165	0	0.723727458	0.539189065	0.760534627	0.796246977	0.914767299	0.375578235	TRUE	TRUE	FALSE	FALSE	TRUE	TRUE	TRUE	TRUE	TRUE	FALSE
chr14	90553513	90556762	61	7486.225942	0	0.546217735	0.397434036	0.550281776	0.642682049	0.726027782	0.328593747	TRUE	FALSE	FALSE	FALSE	FALSE	TRUE	TRUE	FALSE	FALSE	FALSE
chr12	129381575	129385395	52	7486.034546	0	0.745053154	0.741927925	0.802906904	0.90932929	0.942440743	0.200512817	FALSE	TRUE	FALSE	TRUE	FALSE	TRUE	TRUE	FALSE	TRUE	TRUE
chr3	10961209	10961992	11	7485.631611	0	0.963086989	0.964690276	0.923171941	0.893044708	0.461343844	0.503346432	FALSE	TRUE	FALSE	FALSE	FALSE	TRUE	FALSE	TRUE	TRUE	FALSE
chr3	45425795	45427207	19	7485.432262	0	0.888877993	0.896758082	0.702643309	0.527458477	0.547062633	0.369299606	FALSE	TRUE	TRUE	TRUE	TRUE	TRUE	TRUE	FALSE	TRUE	TRUE
chr5	148473628	148475001	27	7485.236721	0	0.89756285	0.564117977	0.852848369	0.928580726	0.351841923	0.576738803	TRUE	TRUE	FALSE	FALSE	TRUE	TRUE	TRUE	TRUE	TRUE	FALSE
chr21	31189251	31191811	28	7485.206172	0	0.876559539	0.645691953	0.63063625	0.743264198	0.46685064	0.409708899	TRUE	TRUE	TRUE	TRUE	FALSE	TRUE	FALSE	TRUE	TRUE	FALSE
chr19	12996805	12998279	32	7483.014157	0	0.476341603	0.318290716	0.771544773	0.88348222	0.91548613	0.597195414	TRUE	TRUE	TRUE	TRUE	TRUE	TRUE	TRUE	FALSE	FALSE	FALSE
chr7	101278035	101279550	35	7482.356755	0	0.792283476	0.576870852	0.678517724	0.87609949	0.415483787	0.460615702	TRUE	TRUE	FALSE	FALSE	FALSE	TRUE	TRUE	TRUE	TRUE	TRUE
chr20	62779857	62780864	21	7482.331695	0	0.510090187	0.414052609	0.495802623	0.680458748	0.866727477	0.452674867	TRUE	TRUE	FALSE	TRUE	FALSE	TRUE	TRUE	TRUE	TRUE	TRUE
chr10	11256737	11259645	65	7482.331111	0	0.433543009	0.413447359	0.466220072	0.772526684	0.218885296	0.553641388	FALSE	TRUE	FALSE	TRUE	FALSE	FALSE	TRUE	TRUE	TRUE	TRUE
chr9	84206479	84208025	23	7482.077848	0	0.590245035	0.389565607	0.633022429	0.790446869	0.851824076	0.462258469	TRUE	TRUE	FALSE	TRUE	TRUE	TRUE	TRUE	FALSE	TRUE	TRUE
chr14	68689938	68693882	65	7482.058128	0	0.657883123	0.592325474	0.59249491	0.741578515	0.860041481	0.267716008	FALSE	TRUE	FALSE	FALSE	FALSE	TRUE	FALSE	TRUE	TRUE	TRUE
chr18	79938897	79940435	35	7482.012523	0	0.81575346	0.585219974	0.726838028	0.900734811	0.933091202	0.347871228	TRUE	TRUE	TRUE	TRUE	TRUE	TRUE	TRUE	FALSE	TRUE	TRUE
chr3	108005673	108007157	21	7480.980128	0	0.536145837	0.61241004	0.769842931	0.871482795	0.94454267	0.408396833	FALSE	TRUE	TRUE	TRUE	TRUE	TRUE	TRUE	FALSE	TRUE	TRUE
chr4	151690375	151693612	49	7480.469516	0	0.523606745	0.453858178	0.655889186	0.7946797	0.84642948	0.392571302	FALSE	TRUE	TRUE	TRUE	TRUE	TRUE	TRUE	FALSE	TRUE	TRUE
chr1	161284775	161287528	26	7480.06241	0	0.906798979	0.885771263	0.900823064	0.843399636	0.633182449	0.27361653	FALSE	TRUE	FALSE	FALSE	FALSE	TRUE	FALSE	TRUE	TRUE	FALSE
chr6	136050839	136051856	18	7479.647766	0	0.84670155	0.919705574	0.858802901	0.781063693	0.406753119	0.512952455	FALSE	TRUE	FALSE	FALSE	FALSE	TRUE	TRUE	TRUE	TRUE	FALSE
chr6	165624097	165628608	49	7478.491179	0	0.899827823	0.859001169	0.847788872	0.899666596	0.2727687	0.627059122	FALSE	TRUE	FALSE	FALSE	FALSE	TRUE	FALSE	TRUE	TRUE	FALSE
chr17	74811928	74813747	39	7477.800636	0	0.590542729	0.7003148	0.740675956	0.844831289	0.926718017	0.336175288	TRUE	TRUE	TRUE	TRUE	FALSE	TRUE	TRUE	FALSE	TRUE	FALSE
chr11	60809394	60810357	20	7477.538248	0	0.834357362	0.660968787	0.732403369	0.914024609	0.425538482	0.488486126	TRUE	TRUE	TRUE	FALSE	FALSE	TRUE	TRUE	TRUE	TRUE	TRUE
chr3	180306444	180308100	18	7477.071779	0	0.587336645	0.551537116	0.692194275	0.933564147	0.941067935	0.389530818	FALSE	TRUE	TRUE	TRUE	TRUE	TRUE	TRUE	FALSE	TRUE	TRUE
chr18	6410712	6412993	28	7476.769242	0	0.584762926	0.626747502	0.638776706	0.888224954	0.903002064	0.318239137	FALSE	TRUE	FALSE	TRUE	FALSE	TRUE	TRUE	FALSE	TRUE	TRUE
chr16	4679415	4680614	37	7475.949161	0	0.45576308	0.591981465	0.599099317	0.897984294	0.845003851	0.442221214	TRUE	TRUE	FALSE	TRUE	FALSE	TRUE	TRUE	FALSE	TRUE	TRUE
chr1	220876562	220878752	70	7475.810684	0	0.490110206	0.474925671	0.336569748	0.24306996	0.271653765	0.247040246	FALSE	TRUE	TRUE	TRUE	TRUE	TRUE	TRUE	FALSE	FALSE	FALSE
chr4	3115707	3117110	32	7475.67488	0	0.810204831	0.770112438	0.750316284	0.774175609	0.529166838	0.281037993	FALSE	TRUE	FALSE	FALSE	FALSE	TRUE	FALSE	TRUE	TRUE	FALSE
chr5	67619654	67621422	18	7475.400707	0	0.628309565	0.840689854	0.658334482	0.907703234	0.346879223	0.560824012	TRUE	TRUE	FALSE	TRUE	TRUE	TRUE	FALSE	TRUE	TRUE	TRUE
chr11	76605487	76607222	35	7475.001109	0	0.637788955	0.686337014	0.800951932	0.949653809	0.953878552	0.316089597	FALSE	TRUE	TRUE	TRUE	TRUE	TRUE	TRUE	FALSE	TRUE	TRUE
chr1	209219458	209220912	23	7474.729213	0	0.354688003	0.366597086	0.513106198	0.824683722	0.680006056	0.469995719	FALSE	TRUE	TRUE	TRUE	TRUE	TRUE	TRUE	TRUE	TRUE	TRUE
chr19	51987086	51987660	18	7472.842656	0	0.842974127	0.837310859	0.835417538	0.843710402	0.470922125	0.372788277	FALSE	TRUE	FALSE	FALSE	FALSE	TRUE	FALSE	TRUE	TRUE	FALSE
chr14	77890163	77892056	19	7472.742638	0	0.577662829	0.495637262	0.676077418	0.906671168	0.924694574	0.429057312	FALSE	TRUE	TRUE	TRUE	TRUE	TRUE	TRUE	FALSE	TRUE	TRUE
chr7	151987342	151989404	34	7472.392644	0	0.648262247	0.509945991	0.775234761	0.900755782	0.909188815	0.399242823	TRUE	TRUE	TRUE	TRUE	TRUE	TRUE	TRUE	FALSE	TRUE	TRUE
chr11	113923214	113925612	22	7472.33175	0	0.458450345	0.420678642	0.532316482	0.810648227	0.771441943	0.389969585	FALSE	TRUE	TRUE	TRUE	TRUE	TRUE	TRUE	FALSE	TRUE	TRUE
chr2	54945528	54948367	52	7472.323319	0	0.475642308	0.366882734	0.541843341	0.825587809	0.402410658	0.458705075	FALSE	FALSE	FALSE	TRUE	FALSE	FALSE	TRUE	TRUE	FALSE	TRUE
chr14	49961019	49963172	29	7472.255789	0	0.611451497	0.778052534	0.616499701	0.882680818	0.358899874	0.523780944	TRUE	TRUE	FALSE	TRUE	TRUE	TRUE	FALSE	TRUE	TRUE	TRUE
chr19	12579873	12581278	28	7472.158679	0	0.896907565	0.883794254	0.840347176	0.875351528	0.604528555	0.29237901	FALSE	TRUE	FALSE	FALSE	FALSE	TRUE	FALSE	TRUE	TRUE	FALSE
chr14	99717885	99719572	25	7471.489749	0	0.858284341	0.84819051	0.800870797	0.921525555	0.568316466	0.353209089	FALSE	TRUE	FALSE	FALSE	FALSE	TRUE	FALSE	TRUE	TRUE	TRUE
chr17	80105603	80106286	25	7470.603955	0	0.43942532	0.402538211	0.332879644	0.461756247	0.827989145	0.4951095	FALSE	TRUE	FALSE	FALSE	FALSE	TRUE	FALSE	TRUE	TRUE	FALSE
chr4	17559672	17562692	39	7470.465395	0	0.74705973	0.566261516	0.696476071	0.919582493	0.905163794	0.353320978	TRUE	TRUE	FALSE	TRUE	TRUE	TRUE	TRUE	FALSE	TRUE	TRUE
chr22	42939477	42940722	21	7470.324404	0	0.832031842	0.681538384	0.687741008	0.702437034	0.364127645	0.467904197	TRUE	TRUE	TRUE	TRUE	FALSE	TRUE	FALSE	TRUE	TRUE	FALSE
chr2	8094408	8095065	22	7470.291703	0	0.562551719	0.519035585	0.650920586	0.896507099	0.908322435	0.38928685	FALSE	TRUE	TRUE	TRUE	TRUE	TRUE	TRUE	FALSE	TRUE	TRUE
chr3	32577559	32578761	14	7468.804437	0	0.500267629	0.423758364	0.600132588	0.861701237	0.930079435	0.506321071	TRUE	TRUE	TRUE	TRUE	TRUE	TRUE	TRUE	FALSE	TRUE	TRUE
chr2	10962761	10964762	35	7468.572592	0	0.524814822	0.555975244	0.584074515	0.860893698	0.855369468	0.336078876	FALSE	TRUE	FALSE	TRUE	FALSE	TRUE	TRUE	FALSE	TRUE	TRUE
chr13	112485608	112487701	51	7467.330391	0	0.536376684	0.591557915	0.66359328	0.915294037	0.766747633	0.378917353	FALSE	TRUE	TRUE	TRUE	FALSE	TRUE	TRUE	FALSE	TRUE	TRUE
chr16	249275	251526	67	7467.146502	0	0.621733482	0.543289355	0.733913103	0.907418948	0.842455726	0.364129592	FALSE	TRUE	FALSE	TRUE	FALSE	TRUE	TRUE	FALSE	FALSE	FALSE
chr4	560081	561874	37	7467.09699	0	0.567643687	0.487006491	0.530385123	0.796962715	0.398507505	0.39845521	TRUE	TRUE	FALSE	TRUE	FALSE	TRUE	TRUE	TRUE	TRUE	TRUE
chr19	4676660	4677694	25	7466.244905	0	0.502260658	0.329178863	0.735515037	0.825881253	0.825371343	0.496702391	TRUE	TRUE	TRUE	TRUE	TRUE	TRUE	TRUE	FALSE	FALSE	FALSE
chr3	42139286	42141073	37	7465.974059	0	0.549467189	0.361529038	0.54305317	0.928742447	0.337962007	0.59078044	TRUE	TRUE	FALSE	TRUE	TRUE	FALSE	TRUE	TRUE	TRUE	TRUE
chr9	69397157	69398050	16	7465.890913	0	0.479760798	0.405616488	0.690905463	0.817451815	0.864206961	0.458590473	TRUE	TRUE	TRUE	TRUE	TRUE	TRUE	TRUE	FALSE	TRUE	TRUE
chr14	56798781	56800109	28	7464.480616	0	0.75993592	0.363025368	0.477301921	0.452661224	0.9113788	0.548353432	TRUE	TRUE	TRUE	TRUE	FALSE	TRUE	FALSE	TRUE	TRUE	FALSE
chr11	13323702	13325383	25	7464.32413	0	0.376444903	0.34180145	0.472389546	0.776819487	0.757159427	0.435018038	FALSE	TRUE	FALSE	TRUE	TRUE	TRUE	TRUE	FALSE	TRUE	TRUE
chr1	243115546	243117614	36	7464.222086	0	0.724391454	0.668431209	0.764677404	0.870141046	0.937546358	0.26911515	FALSE	TRUE	FALSE	TRUE	TRUE	TRUE	TRUE	TRUE	TRUE	TRUE
chr17	4675642	4677175	24	7464.094811	0	0.921571385	0.841335607	0.890557572	0.902495253	0.561681299	0.359890085	FALSE	TRUE	FALSE	FALSE	FALSE	TRUE	FALSE	TRUE	TRUE	FALSE
chr9	132061651	132064480	36	7463.191314	0	0.689334518	0.616531357	0.80017876	0.895831741	0.912191464	0.295660107	TRUE	TRUE	TRUE	TRUE	TRUE	TRUE	TRUE	FALSE	TRUE	TRUE
chr9	98529875	98531590	25	7461.11748	0	0.572852261	0.469190722	0.735731556	0.883997278	0.888775633	0.419584911	TRUE	TRUE	TRUE	TRUE	TRUE	TRUE	TRUE	FALSE	TRUE	TRUE
chr14	101017432	101018379	16	7460.486707	0	0.815139451	0.642655809	0.659832329	0.830488814	0.400881965	0.429606849	TRUE	TRUE	TRUE	FALSE	FALSE	TRUE	TRUE	TRUE	TRUE	TRUE
chr14	50059765	50062052	32	7459.970522	0	0.444482348	0.356578986	0.559640932	0.701772456	0.713765622	0.357186636	FALSE	TRUE	TRUE	TRUE	TRUE	TRUE	TRUE	FALSE	TRUE	TRUE
chr4	7161678	7163730	45	7459.203465	0	0.819487798	0.872713148	0.894529316	0.925892983	0.647077932	0.27881505	FALSE	TRUE	FALSE	TRUE	FALSE	TRUE	FALSE	TRUE	TRUE	FALSE
chr10	102776035	102777952	37	7458.831182	0	0.280349087	0.268395656	0.443526849	0.642397126	0.565964367	0.37400147	FALSE	TRUE	TRUE	TRUE	TRUE	TRUE	TRUE	FALSE	TRUE	TRUE
chr12	102950464	102951987	50	7458.627221	0	0.709067179	0.477080339	0.635278649	0.495644527	0.348048447	0.361018732	TRUE	TRUE	FALSE	TRUE	TRUE	TRUE	FALSE	TRUE	TRUE	FALSE
chr12	89712025	89712634	12	7456.567483	0	0.72314391	0.796163513	0.811166372	0.893652672	0.256635039	0.637017634	FALSE	TRUE	FALSE	FALSE	FALSE	TRUE	FALSE	TRUE	TRUE	FALSE
chr6	166820877	166822415	27	7456.075361	0	0.911273501	0.778777458	0.810419744	0.864180439	0.53319431	0.378079191	TRUE	TRUE	FALSE	FALSE	FALSE	TRUE	FALSE	TRUE	TRUE	FALSE
chr5	133113209	133114598	27	7456.000614	0	0.82015606	0.72158879	0.763885769	0.859367008	0.428147514	0.431219494	TRUE	TRUE	FALSE	FALSE	FALSE	TRUE	TRUE	TRUE	TRUE	FALSE
chr16	2707085	2707862	24	7455.041782	0	0.564943154	0.589296177	0.625684203	0.946080233	0.948088882	0.383145728	FALSE	TRUE	FALSE	TRUE	FALSE	TRUE	TRUE	FALSE	TRUE	TRUE
chr19	2602323	2604085	52	7454.361368	0	0.269724528	0.246374857	0.40374772	0.553401471	0.654152013	0.407777156	FALSE	TRUE	FALSE	TRUE	TRUE	TRUE	TRUE	FALSE	TRUE	FALSE
chr6	158008745	158009751	16	7453.716208	0	0.626329579	0.508269664	0.541685759	0.758778793	0.916801996	0.408532332	TRUE	TRUE	TRUE	TRUE	FALSE	TRUE	TRUE	TRUE	TRUE	TRUE
chr20	61777831	61778913	30	7453.20294	0	0.602268238	0.70135274	0.594260885	0.726160893	0.306204679	0.419956214	TRUE	TRUE	FALSE	TRUE	FALSE	TRUE	FALSE	TRUE	TRUE	FALSE
chr17	38602705	38604189	11	7452.733722	0	0.057520305	0.078929	0.200145125	0.24266066	0.739132589	0.681612285	FALSE	TRUE	TRUE	TRUE	FALSE	TRUE	TRUE	TRUE	TRUE	FALSE
chr6	134464333	134465692	22	7452.226743	0	0.71813729	0.499604438	0.661999399	0.878741121	0.357075628	0.521665494	TRUE	TRUE	FALSE	TRUE	TRUE	TRUE	TRUE	TRUE	TRUE	TRUE
chr3	127630183	127631889	21	7452.226398	0	0.424887285	0.36702094	0.438431607	0.203819909	0.71979665	0.515976741	FALSE	TRUE	FALSE	TRUE	FALSE	TRUE	TRUE	TRUE	TRUE	TRUE
chr10	75397422	75398442	24	7452.029075	0	0.583273781	0.703224595	0.510923584	0.53834814	0.108121982	0.595102613	TRUE	TRUE	FALSE	FALSE	TRUE	TRUE	TRUE	TRUE	TRUE	FALSE
chr2	122019271	122020676	19	7451.683716	0	0.578589419	0.583267539	0.80511087	0.857075279	0.903615322	0.325025904	FALSE	TRUE	TRUE	TRUE	TRUE	TRUE	TRUE	FALSE	TRUE	FALSE
chr8	1293733	1296867	80	7450.382846	0	0.788514881	0.540726102	0.693267009	0.838111214	0.742990098	0.297385113	TRUE	FALSE	FALSE	FALSE	TRUE	TRUE	TRUE	FALSE	FALSE	FALSE
chr12	109820670	109821691	25	7450.177372	0	0.701456856	0.526615751	0.694185359	0.906793832	0.955370569	0.428754818	TRUE	TRUE	FALSE	TRUE	TRUE	TRUE	TRUE	FALSE	TRUE	TRUE
chr12	132771300	132771987	17	7449.748564	0	0.924421952	0.901488235	0.87806295	0.933813229	0.484137915	0.449675314	FALSE	TRUE	FALSE	FALSE	FALSE	TRUE	FALSE	TRUE	TRUE	FALSE
chr5	74896106	74896503	9	7449.360231	0	0.391722236	0.295393375	0.581159099	0.876768947	0.859550233	0.581375572	TRUE	TRUE	TRUE	TRUE	TRUE	TRUE	TRUE	FALSE	TRUE	TRUE
chr3	168517202	168518062	15	7449.280235	0	0.920315873	0.757790057	0.807701553	0.754861844	0.463197009	0.457118864	TRUE	TRUE	TRUE	TRUE	FALSE	TRUE	FALSE	TRUE	TRUE	FALSE
chr1	192475442	192477403	27	7449.22549	0	0.557052054	0.539710276	0.660397132	0.826130301	0.808862855	0.286420025	FALSE	TRUE	TRUE	TRUE	TRUE	TRUE	TRUE	FALSE	TRUE	TRUE
chr4	172961876	172963826	21	7449.031269	0	0.410665863	0.571475233	0.593636844	0.813483145	0.802231693	0.402817282	TRUE	TRUE	TRUE	TRUE	FALSE	TRUE	TRUE	FALSE	TRUE	TRUE
chr2	43714704	43715305	12	7448.876806	0	0.877299842	0.861338629	0.838684208	0.896289793	0.42522917	0.471060623	FALSE	TRUE	FALSE	FALSE	FALSE	TRUE	FALSE	TRUE	TRUE	FALSE
chr2	17516991	17518892	44	7448.422471	0	0.143001539	0.12996514	0.163214946	0.255144747	0.31600964	0.1860445	FALSE	TRUE	FALSE	TRUE	FALSE	TRUE	TRUE	FALSE	TRUE	TRUE
chr13	28056350	28057911	33	7448.248639	0	0.673893987	0.637159145	0.696309139	0.904086619	0.889622493	0.266927473	FALSE	TRUE	FALSE	TRUE	FALSE	TRUE	TRUE	FALSE	TRUE	TRUE
chr1	34089742	34090767	17	7447.926834	0	0.586301592	0.62289774	0.711151388	0.953469778	0.950583412	0.367168186	FALSE	TRUE	TRUE	TRUE	FALSE	TRUE	TRUE	FALSE	TRUE	TRUE
chr19	30509802	30513481	51	7447.81112	0	0.735694493	0.637383314	0.760496907	0.837045789	0.904242987	0.266859673	FALSE	TRUE	FALSE	TRUE	TRUE	TRUE	TRUE	FALSE	TRUE	FALSE
chr21	39611570	39612434	29	7446.5606	0	0.427987042	0.159400597	0.243179245	0.27849126	0.051431039	0.376556003	TRUE	TRUE	TRUE	TRUE	FALSE	TRUE	TRUE	TRUE	TRUE	FALSE
chr20	1874501	1876496	38	7446.56029	0	0.562027195	0.430375485	0.486987065	0.632789441	0.840657775	0.41028229	TRUE	TRUE	FALSE	FALSE	FALSE	TRUE	TRUE	TRUE	TRUE	TRUE
chr11	120633341	120635615	49	7445.802786	0	0.687828172	0.490697189	0.777177878	0.868421362	0.872229509	0.38153232	TRUE	TRUE	FALSE	TRUE	TRUE	TRUE	TRUE	FALSE	TRUE	FALSE
chr20	56489200	56490643	29	7445.172222	0	0.698295688	0.694758563	0.651662135	0.892269186	0.445646796	0.44662239	FALSE	TRUE	FALSE	TRUE	FALSE	TRUE	TRUE	TRUE	TRUE	TRUE
chr11	61058277	61060515	39	7444.744896	0	0.951812003	0.940969622	0.895132415	0.907440356	0.689781775	0.262030228	FALSE	TRUE	FALSE	FALSE	FALSE	TRUE	FALSE	TRUE	TRUE	FALSE
chr17	17020833	17022584	31	7443.091563	0	0.687511365	0.549831798	0.660874586	0.925354786	0.910940212	0.375522987	TRUE	TRUE	FALSE	TRUE	TRUE	TRUE	TRUE	FALSE	TRUE	TRUE
chr6	162124029	162126458	32	7443.056365	0	0.552575987	0.568268564	0.652595837	0.898172092	0.809472462	0.345596105	FALSE	TRUE	TRUE	TRUE	FALSE	TRUE	TRUE	TRUE	TRUE	TRUE
chr15	29463911	29466403	34	7442.941286	0	0.784636012	0.525226023	0.759829051	0.858031205	0.937220284	0.411994261	TRUE	TRUE	FALSE	FALSE	TRUE	TRUE	TRUE	TRUE	TRUE	FALSE
chr4	184153343	184154512	21	7442.757788	0	0.659271932	0.516714087	0.589888285	0.888319604	0.924030152	0.407316065	TRUE	TRUE	FALSE	TRUE	FALSE	TRUE	TRUE	FALSE	TRUE	TRUE
chr1	6162530	6163745	21	7441.332406	0	0.247335305	0.287831995	0.332832244	0.385577776	0.686155861	0.438820557	FALSE	TRUE	FALSE	TRUE	FALSE	TRUE	FALSE	TRUE	TRUE	FALSE
chr4	23333412	23335557	17	7441.302244	0	0.770771564	0.84770243	0.867996129	0.845070028	0.502974158	0.365021971	TRUE	TRUE	TRUE	TRUE	FALSE	TRUE	FALSE	TRUE	TRUE	FALSE
chr21	31999341	32001776	43	7440.872373	0	0.706812137	0.556778086	0.812110497	0.855430306	0.922967863	0.366189777	TRUE	TRUE	TRUE	TRUE	TRUE	TRUE	TRUE	FALSE	TRUE	FALSE
chr5	68481471	68482737	13	7440.824422	0	0.556707391	0.582607731	0.709249166	0.937824168	0.955478721	0.39877133	FALSE	TRUE	TRUE	TRUE	TRUE	TRUE	TRUE	FALSE	TRUE	TRUE
chr5	74367107	74371434	56	7440.66052	0	0.754185191	0.658638975	0.82655158	0.908149729	0.932552346	0.27391337	TRUE	TRUE	FALSE	TRUE	TRUE	TRUE	TRUE	FALSE	TRUE	FALSE
chr19	5268750	5269991	33	7440.569016	0	0.672352747	0.470238199	0.667734589	0.844388512	0.919174582	0.448936383	TRUE	TRUE	FALSE	TRUE	TRUE	TRUE	TRUE	FALSE	TRUE	TRUE
chr19	3407511	3408593	31	7440.194908	0	0.494278071	0.408122818	0.691272497	0.726660287	0.880525378	0.47240256	FALSE	TRUE	TRUE	TRUE	TRUE	TRUE	TRUE	TRUE	FALSE	FALSE
chr18	33579543	33580412	13	7439.985999	0	0.061925268	0.071245026	0.064127781	0.089106613	0.418303376	0.356378107	FALSE	TRUE	FALSE	FALSE	FALSE	TRUE	FALSE	TRUE	TRUE	FALSE
chr13	111421762	111424148	56	7438.851711	0	0.633097775	0.602052373	0.69442558	0.880061756	0.819062731	0.278009383	FALSE	TRUE	FALSE	TRUE	FALSE	TRUE	TRUE	FALSE	FALSE	TRUE
chr16	49338702	49339703	24	7438.013756	0	0.586234115	0.558902183	0.68571688	0.909807136	0.874840769	0.350904954	FALSE	TRUE	TRUE	TRUE	TRUE	TRUE	TRUE	FALSE	TRUE	TRUE
chr9	91817297	91818772	29	7437.838851	0	0.673658423	0.536351203	0.638312198	0.768037129	0.929293069	0.392941866	TRUE	TRUE	FALSE	TRUE	TRUE	TRUE	TRUE	TRUE	TRUE	TRUE
chr16	66702922	66704155	20	7437.795445	0	0.639605388	0.627393428	0.661634123	0.942763981	0.946096398	0.31870297	FALSE	TRUE	FALSE	TRUE	FALSE	TRUE	TRUE	FALSE	TRUE	TRUE
chr2	219684910	219685641	16	7437.772172	0	0.93497504	0.874970807	0.918072457	0.871423433	0.51591916	0.41905588	FALSE	TRUE	FALSE	FALSE	FALSE	TRUE	FALSE	TRUE	TRUE	FALSE
chr5	1520970	1522762	34	7437.307952	0	0.526275809	0.377467703	0.49419191	0.485534605	0.738789747	0.361322043	TRUE	TRUE	FALSE	FALSE	TRUE	TRUE	TRUE	TRUE	TRUE	FALSE
chr19	17890876	17892760	37	7436.827611	0	0.571656061	0.631199383	0.633982245	0.870915667	0.905220629	0.333564568	FALSE	TRUE	FALSE	TRUE	FALSE	TRUE	TRUE	FALSE	TRUE	TRUE
chr3	23644747	23646472	22	7436.588761	0	0.942819678	0.927769335	0.92247483	0.889768474	0.653333139	0.289486539	FALSE	TRUE	FALSE	FALSE	FALSE	TRUE	FALSE	TRUE	TRUE	FALSE
chr6	162968299	162971050	40	7435.330644	0	0.871022091	0.70751205	0.797522413	0.864604414	0.697931595	0.173090496	TRUE	TRUE	FALSE	FALSE	FALSE	FALSE	FALSE	TRUE	FALSE	FALSE
chr1	197913165	197915004	52	7435.134486	0	0.137399188	0.492929022	0.264147354	0.134540157	0.114017261	0.378911761	TRUE	FALSE	TRUE	FALSE	TRUE	TRUE	TRUE	FALSE	TRUE	TRUE
chr6	148203329	148204294	18	7434.728404	0	0.575516742	0.391017801	0.465769928	0.853709556	0.915898014	0.524880212	TRUE	TRUE	TRUE	TRUE	FALSE	TRUE	TRUE	FALSE	TRUE	TRUE
chr16	29154464	29155501	35	7434.706001	0	0.623491991	0.583921562	0.597143673	0.878971711	0.903315454	0.319393893	FALSE	TRUE	FALSE	TRUE	FALSE	TRUE	TRUE	FALSE	TRUE	TRUE
chr5	177537430	177539912	37	7434.325322	0	0.633398317	0.493825104	0.73325333	0.857810358	0.861779251	0.367954147	TRUE	TRUE	FALSE	TRUE	TRUE	TRUE	TRUE	FALSE	FALSE	FALSE
chr16	49849091	49854453	81	7434.164475	0	0.835113637	0.759107173	0.779024239	0.751730221	0.729548952	0.105564684	FALSE	TRUE	FALSE	FALSE	FALSE	FALSE	FALSE	FALSE	FALSE	FALSE
chr10	18159258	18159835	14	7433.90796	0	0.374077347	0.290058077	0.445765566	0.839760103	0.806802599	0.549702025	TRUE	TRUE	FALSE	TRUE	TRUE	TRUE	TRUE	FALSE	TRUE	TRUE
chr17	4005303	4006404	31	7433.75995	0	0.888456335	0.844486708	0.854621068	0.924440085	0.471247548	0.453192538	FALSE	TRUE	FALSE	FALSE	FALSE	TRUE	FALSE	TRUE	TRUE	FALSE
chr1	244011660	244013649	28	7433.488955	0	0.638843831	0.352900539	0.45392834	0.49854669	0.792795371	0.439894832	TRUE	TRUE	TRUE	TRUE	FALSE	TRUE	TRUE	TRUE	TRUE	FALSE
chr14	90695559	90699196	53	7433.349439	0	0.409675417	0.29077832	0.427335053	0.577153084	0.604575957	0.313797638	FALSE	TRUE	FALSE	TRUE	FALSE	TRUE	TRUE	FALSE	TRUE	FALSE
chr9	35562386	35565415	52	7433.202468	0	0.66871018	0.675691102	0.750100593	0.803746245	0.873641639	0.20493146	FALSE	TRUE	FALSE	FALSE	FALSE	TRUE	FALSE	FALSE	TRUE	FALSE
chr15	95168963	95171097	44	7432.564179	0	0.255080717	0.229666092	0.304723772	0.66515621	0.416445429	0.435490119	FALSE	TRUE	FALSE	TRUE	FALSE	TRUE	TRUE	TRUE	FALSE	TRUE
chr3	127544804	127546058	25	7432.54492	0	0.550037283	0.407518858	0.663870994	0.780949301	0.921281529	0.513762672	TRUE	TRUE	TRUE	TRUE	TRUE	TRUE	TRUE	TRUE	TRUE	TRUE
chr3	182200283	182203147	36	7432.280114	0	0.920876421	0.831609698	0.916276223	0.920797279	0.64738695	0.273489472	TRUE	TRUE	FALSE	FALSE	FALSE	TRUE	FALSE	TRUE	TRUE	FALSE
chr19	48414395	48415327	48	7432.136561	0	0.632110764	0.443028566	0.693545988	0.735068485	0.339153615	0.39591487	TRUE	TRUE	FALSE	FALSE	TRUE	TRUE	TRUE	TRUE	TRUE	FALSE
chr5	60487802	60488769	24	7431.628212	0	0.358783583	0.740452266	0.649586732	0.868612661	0.851041352	0.509829078	TRUE	TRUE	TRUE	TRUE	FALSE	TRUE	TRUE	FALSE	TRUE	TRUE
chr15	86914138	86917690	52	7430.066796	0	0.678391012	0.611168441	0.72187387	0.721872877	0.86395022	0.252781779	FALSE	TRUE	FALSE	FALSE	TRUE	TRUE	TRUE	TRUE	TRUE	FALSE
chr3	13473815	13474703	26	7429.587973	0	0.554191503	0.481430754	0.605497572	0.876384354	0.907058523	0.425627769	FALSE	TRUE	FALSE	TRUE	TRUE	TRUE	TRUE	FALSE	TRUE	TRUE
chr12	50923592	50925930	37	7429.568846	0	0.761689923	0.41544342	0.629240946	0.754399119	0.865649088	0.450205668	TRUE	TRUE	TRUE	FALSE	TRUE	TRUE	TRUE	TRUE	TRUE	FALSE
chr13	48231111	48231910	10	7429.527231	0	0.376331116	0.486048247	0.647964005	0.858128156	0.927086554	0.550755438	TRUE	TRUE	TRUE	TRUE	TRUE	TRUE	TRUE	FALSE	TRUE	TRUE
chr3	12915030	12917899	54	7429.174173	0	0.714175673	0.558122838	0.745966224	0.835784341	0.877631678	0.31950884	TRUE	TRUE	FALSE	TRUE	TRUE	TRUE	TRUE	FALSE	FALSE	FALSE
chr5	65725040	65725984	17	7429.170599	0	0.857840872	0.927667428	0.910669419	0.92343277	0.510804289	0.41686314	FALSE	TRUE	FALSE	FALSE	FALSE	TRUE	FALSE	TRUE	TRUE	FALSE
chr2	236053246	236057308	93	7428.670114	0	0.789119967	0.658145659	0.732939599	0.735916904	0.887436618	0.229290959	TRUE	TRUE	FALSE	FALSE	FALSE	TRUE	FALSE	TRUE	TRUE	FALSE
chr7	6031223	6032462	20	7427.608526	0	0.62333148	0.622371174	0.70200236	0.897988042	0.943723841	0.321352667	FALSE	TRUE	FALSE	TRUE	FALSE	TRUE	TRUE	FALSE	TRUE	TRUE
chr7	140329607	140331659	33	7426.446617	0	0.629598544	0.609090776	0.750239668	0.835346113	0.915470228	0.306379452	FALSE	TRUE	TRUE	TRUE	TRUE	TRUE	TRUE	TRUE	TRUE	FALSE
chr6	111691970	111694584	35	7425.069108	0	0.572741449	0.421838286	0.514474853	0.654866658	0.819680814	0.397842528	TRUE	TRUE	FALSE	TRUE	FALSE	TRUE	TRUE	TRUE	TRUE	TRUE
chr1	234618619	234622290	38	7424.953353	0	0.820235783	0.615503516	0.726804393	0.8807159	0.935025395	0.319521879	TRUE	TRUE	TRUE	FALSE	TRUE	TRUE	TRUE	FALSE	TRUE	TRUE
chr10	131928198	131932448	90	7424.461909	0	0.680616364	0.601187852	0.740034878	0.855827337	0.78806214	0.254639484	FALSE	FALSE	FALSE	FALSE	FALSE	TRUE	TRUE	FALSE	FALSE	FALSE
chr19	11300542	11301820	28	7423.473088	0	0.458260884	0.321434355	0.438675124	0.856730452	0.227274491	0.629455962	TRUE	TRUE	FALSE	TRUE	TRUE	TRUE	TRUE	TRUE	TRUE	TRUE
chr8	10905879	10907238	13	7423.09868	0	0.588237961	0.5319602	0.634143126	0.942575697	0.948783759	0.416823559	TRUE	TRUE	FALSE	TRUE	FALSE	TRUE	TRUE	FALSE	TRUE	TRUE
chr2	10367606	10369781	45	7422.17337	0	0.762278834	0.523600262	0.68582047	0.804330087	0.943483547	0.419883285	TRUE	TRUE	FALSE	FALSE	TRUE	TRUE	TRUE	TRUE	TRUE	FALSE
chr1	15946693	15951125	74	7422.082678	0	0.565086479	0.425407235	0.586982222	0.821688919	0.706388154	0.396281684	TRUE	TRUE	FALSE	TRUE	TRUE	TRUE	TRUE	FALSE	FALSE	TRUE
chr12	125346388	125347654	15	7421.904834	0	0.38651306	0.485693186	0.451105903	0.663739283	0.821996366	0.435483306	TRUE	TRUE	FALSE	TRUE	FALSE	TRUE	TRUE	TRUE	TRUE	TRUE
chr17	76413945	76415575	29	7420.226903	0	0.476001495	0.418086548	0.595249713	0.669383698	0.848089371	0.430002823	FALSE	TRUE	TRUE	TRUE	TRUE	TRUE	TRUE	TRUE	TRUE	FALSE
chr8	88302316	88303289	19	7418.882332	0	0.528062225	0.501206836	0.658688235	0.879791191	0.905659295	0.404452459	FALSE	TRUE	TRUE	TRUE	TRUE	TRUE	TRUE	FALSE	TRUE	TRUE
chr19	39379222	39381066	33	7418.53113	0	0.65095631	0.520117834	0.810451709	0.917557449	0.939882154	0.419764321	TRUE	TRUE	FALSE	TRUE	TRUE	TRUE	TRUE	FALSE	TRUE	FALSE
chr13	24001003	24003152	37	7418.124675	0	0.943822582	0.789611964	0.886237616	0.93720018	0.662383657	0.281438925	TRUE	TRUE	FALSE	FALSE	FALSE	TRUE	TRUE	TRUE	TRUE	FALSE
chr7	18572494	18575027	40	7417.218521	0	0.713247928	0.648410349	0.757793406	0.914956253	0.923917639	0.27550729	TRUE	TRUE	FALSE	TRUE	TRUE	TRUE	TRUE	FALSE	TRUE	TRUE
chr5	133236694	133238634	26	7415.118197	0	0.913893446	0.891627735	0.763648896	0.81156109	0.587632341	0.326261105	FALSE	TRUE	TRUE	TRUE	TRUE	TRUE	FALSE	TRUE	TRUE	FALSE
chr2	239801658	239802921	35	7414.613181	0	0.42102231	0.561641987	0.567806076	0.867197961	0.776538848	0.446175651	FALSE	TRUE	TRUE	TRUE	FALSE	TRUE	TRUE	FALSE	TRUE	TRUE
chr8	134611809	134614370	41	7414.586714	0	0.473300123	0.447928242	0.521992215	0.805460725	0.690517242	0.357532482	FALSE	TRUE	FALSE	TRUE	FALSE	TRUE	TRUE	TRUE	TRUE	TRUE
chr5	138695999	138698055	29	7414.489266	0	0.836011199	0.842106076	0.821540519	0.904834694	0.571205863	0.333628831	FALSE	TRUE	FALSE	FALSE	FALSE	TRUE	FALSE	TRUE	TRUE	FALSE
chr18	79876880	79878072	42	7412.799433	0	0.579688557	0.366209612	0.704006075	0.572307948	0.822540938	0.456331326	TRUE	TRUE	FALSE	FALSE	TRUE	TRUE	FALSE	TRUE	TRUE	TRUE
chr10	131430444	131432156	33	7411.959124	0	0.71633163	0.572988766	0.694837172	0.828521052	0.911428166	0.338439399	TRUE	TRUE	FALSE	TRUE	TRUE	TRUE	TRUE	FALSE	TRUE	TRUE
chr16	47462097	47462408	12	7411.593174	0	0.599146549	0.594369242	0.577233348	0.562634852	0.118091712	0.481054837	FALSE	TRUE	FALSE	FALSE	FALSE	TRUE	FALSE	TRUE	TRUE	FALSE
chr1	27959203	27959731	35	7410.982258	0	0.541519125	0.563226814	0.569377838	0.638381074	0.255815992	0.382565083	FALSE	TRUE	FALSE	TRUE	FALSE	TRUE	FALSE	TRUE	TRUE	FALSE
chr14	101151893	101152606	25	7410.757304	0	0.625791835	0.494206385	0.752130265	0.842321895	0.923659797	0.429453412	TRUE	TRUE	TRUE	TRUE	TRUE	TRUE	TRUE	TRUE	TRUE	FALSE
chr2	147511195	147513259	23	7410.756327	0	0.629884857	0.650728934	0.70931619	0.911713001	0.927190315	0.297305457	FALSE	TRUE	TRUE	TRUE	FALSE	TRUE	TRUE	FALSE	TRUE	TRUE
chr7	2698263	2699530	36	7409.317523	0	0.675928877	0.492452286	0.705105937	0.857989189	0.921770809	0.429318524	TRUE	TRUE	FALSE	TRUE	TRUE	TRUE	TRUE	FALSE	TRUE	TRUE
chr1	156436962	156438196	22	7408.725409	0	0.530312958	0.196796108	0.348321117	0.66777483	0.766094873	0.569298765	TRUE	TRUE	TRUE	TRUE	TRUE	TRUE	TRUE	TRUE	TRUE	TRUE
chr22	48103165	48105589	56	7407.980764	0	0.551189238	0.432317077	0.696509943	0.928256239	0.636548213	0.495939163	FALSE	FALSE	TRUE	TRUE	TRUE	TRUE	TRUE	FALSE	FALSE	FALSE
chr6	137332244	137333274	12	7407.658046	0	0.585819755	0.307341816	0.649348714	0.919411157	0.937362828	0.630021012	TRUE	TRUE	FALSE	TRUE	TRUE	TRUE	TRUE	FALSE	TRUE	TRUE
chr7	142629587	142630191	16	7407.634892	0	0.898846866	0.9025276	0.907531049	0.839604988	0.51980676	0.387724289	FALSE	TRUE	FALSE	FALSE	FALSE	TRUE	FALSE	TRUE	TRUE	FALSE
chr11	33952428	33954352	29	7407.561597	0	0.928350355	0.837564935	0.855868424	0.92449473	0.584881107	0.343469248	TRUE	TRUE	FALSE	FALSE	FALSE	TRUE	FALSE	TRUE	TRUE	FALSE
chr1	104801074	104801608	14	7407.035697	0	0.891570349	0.851646406	0.786362991	0.829312854	0.490517744	0.401052605	FALSE	TRUE	TRUE	FALSE	FALSE	TRUE	FALSE	TRUE	TRUE	FALSE
chr3	138947438	138948188	27	7406.384845	0	0.460561228	0.604830913	0.391996962	0.320843321	0.198051481	0.406779432	TRUE	TRUE	FALSE	TRUE	TRUE	TRUE	TRUE	TRUE	TRUE	FALSE
chr14	72851158	72852855	37	7406.354106	0	0.602518233	0.541809926	0.773894662	0.855806024	0.923227694	0.381417768	FALSE	TRUE	TRUE	TRUE	TRUE	TRUE	TRUE	FALSE	TRUE	FALSE
chr6	727027	730503	46	7405.101783	0	0.732831782	0.664209879	0.683126109	0.885697313	0.933320864	0.269110985	FALSE	TRUE	FALSE	TRUE	FALSE	TRUE	TRUE	FALSE	TRUE	TRUE
chr14	105511253	105512535	28	7405.060111	0	0.819375935	0.69114935	0.737957973	0.809780165	0.499589338	0.319786598	TRUE	TRUE	FALSE	FALSE	FALSE	TRUE	TRUE	TRUE	TRUE	FALSE
chr2	47557634	47558886	19	7403.769478	0	0.400424357	0.392146262	0.543310155	0.743159072	0.782285552	0.39013929	FALSE	TRUE	TRUE	TRUE	TRUE	TRUE	TRUE	FALSE	TRUE	TRUE
chr1	15411621	15414297	50	7403.685981	0	0.6625271	0.587423217	0.787259889	0.878622933	0.937799102	0.350375885	FALSE	TRUE	FALSE	TRUE	TRUE	TRUE	TRUE	FALSE	TRUE	FALSE
chr9	35713896	35715147	21	7403.427889	0	0.928854265	0.918320192	0.933638621	0.938756885	0.568414451	0.370342434	FALSE	TRUE	FALSE	FALSE	FALSE	TRUE	FALSE	TRUE	TRUE	FALSE
chr15	85886118	85887616	22	7403.205335	0	0.650291337	0.549724306	0.763831147	0.900484193	0.942250792	0.392526486	TRUE	TRUE	TRUE	TRUE	TRUE	TRUE	TRUE	FALSE	TRUE	TRUE
chr13	101919225	101920295	26	7403.128018	0	0.209474915	0.186641544	0.127308614	0.097819486	0.578436313	0.480616827	FALSE	TRUE	FALSE	TRUE	FALSE	TRUE	FALSE	TRUE	TRUE	FALSE
chr1	17920491	17921827	17	7402.922758	0	0.538169823	0.520210701	0.649619391	0.909316505	0.937606977	0.417396276	FALSE	TRUE	TRUE	TRUE	TRUE	TRUE	TRUE	FALSE	TRUE	TRUE
chr6	161773866	161775150	18	7402.701047	0	0.595288409	0.408082559	0.527507602	0.770712847	0.869099414	0.461016854	TRUE	TRUE	FALSE	TRUE	TRUE	TRUE	TRUE	TRUE	TRUE	TRUE
chr22	46638187	46641368	84	7402.553933	0	0.722323497	0.674402744	0.822075355	0.853702307	0.898642744	0.22424	FALSE	TRUE	TRUE	TRUE	FALSE	TRUE	FALSE	FALSE	FALSE	FALSE
chr5	175548628	175550096	28	7402.171678	0	0.560843433	0.652720998	0.781932605	0.881810527	0.866390274	0.320967094	TRUE	TRUE	TRUE	TRUE	TRUE	TRUE	TRUE	FALSE	FALSE	FALSE
chr11	70913410	70914430	19	7401.902034	0	0.196544273	0.149958798	0.165719285	0.309733677	0.685027388	0.53506859	FALSE	TRUE	FALSE	FALSE	FALSE	TRUE	TRUE	TRUE	TRUE	FALSE
chr3	51716770	51719621	42	7401.293463	0	0.514358492	0.468073227	0.73878758	0.854007118	0.790448347	0.385933891	FALSE	TRUE	TRUE	TRUE	TRUE	TRUE	TRUE	FALSE	FALSE	FALSE
chr4	740399	741429	30	7401.070093	0	0.436981211	0.381249299	0.623331532	0.813615327	0.769331748	0.432366028	FALSE	TRUE	TRUE	TRUE	TRUE	TRUE	TRUE	FALSE	FALSE	TRUE
chr4	151000334	151000918	8	7400.879884	0	0.936650888	0.926727343	0.888483792	0.909428572	0.429162701	0.507488187	FALSE	TRUE	FALSE	FALSE	FALSE	TRUE	FALSE	TRUE	TRUE	FALSE
chr7	6317573	6318630	36	7400.554855	0	0.625365495	0.598007289	0.839846211	0.932535344	0.896577629	0.334528055	FALSE	TRUE	TRUE	TRUE	TRUE	TRUE	TRUE	FALSE	FALSE	FALSE
chr16	88840126	88841209	38	7400.500082	0	0.803745627	0.867982131	0.801584762	0.934842166	0.441135072	0.493707094	FALSE	TRUE	FALSE	FALSE	FALSE	TRUE	FALSE	TRUE	TRUE	FALSE
chr11	100637692	100638351	19	7399.961331	0	0.568622755	0.499714352	0.629120437	0.876802561	0.919997065	0.420282713	FALSE	TRUE	FALSE	TRUE	TRUE	TRUE	TRUE	FALSE	TRUE	TRUE
chr5	231743	232472	19	7399.489476	0	0.9289035	0.896950215	0.892727336	0.926449401	0.568326041	0.36057746	FALSE	TRUE	FALSE	FALSE	FALSE	TRUE	FALSE	TRUE	TRUE	FALSE
chr1	232019087	232020498	21	7399.086089	0	0.952242932	0.848896996	0.920123188	0.910565107	0.620352679	0.331890253	TRUE	TRUE	FALSE	FALSE	FALSE	TRUE	FALSE	TRUE	TRUE	FALSE
chr11	121575815	121577904	35	7398.966352	0	0.586233373	0.57153139	0.806901379	0.848547694	0.920045724	0.348514334	FALSE	TRUE	TRUE	TRUE	TRUE	TRUE	TRUE	FALSE	TRUE	FALSE
chr5	175854550	175856953	40	7398.547729	0	0.739670371	0.626461805	0.663333063	0.882450143	0.918999307	0.292537502	TRUE	TRUE	FALSE	TRUE	FALSE	TRUE	TRUE	FALSE	TRUE	TRUE
chr16	9975309	9978369	33	7397.47889	0	0.549840762	0.333422613	0.565015116	0.82006584	0.810873327	0.486643227	TRUE	TRUE	FALSE	TRUE	TRUE	TRUE	TRUE	FALSE	TRUE	TRUE
chr10	76410598	76412620	21	7396.841326	0	0.624335734	0.624919294	0.818622497	0.907117539	0.939059414	0.314723681	FALSE	TRUE	TRUE	TRUE	TRUE	TRUE	TRUE	FALSE	TRUE	TRUE
chr1	6349799	6352053	42	7395.413968	0	0.617812915	0.624124712	0.669550774	0.839155042	0.878391291	0.260578376	FALSE	TRUE	FALSE	TRUE	FALSE	TRUE	TRUE	FALSE	TRUE	TRUE
chr8	625344	626725	31	7394.957965	0	0.588656969	0.791426524	0.75008842	0.892743949	0.902113655	0.313456686	TRUE	TRUE	TRUE	TRUE	FALSE	TRUE	TRUE	FALSE	TRUE	TRUE
chr19	13850204	13851258	36	7394.948353	0	0.202497331	0.187582719	0.211205641	0.336758339	0.466541568	0.278958849	FALSE	TRUE	FALSE	FALSE	FALSE	TRUE	FALSE	TRUE	TRUE	FALSE
chr9	98580439	98582427	29	7394.575703	0	0.556402495	0.593513872	0.64525472	0.893433882	0.899064452	0.342661957	FALSE	TRUE	FALSE	TRUE	FALSE	TRUE	TRUE	FALSE	TRUE	TRUE
chr1	210504228	210506535	21	7393.763574	0	0.540853194	0.608735721	0.721395799	0.892054881	0.869759056	0.351201686	TRUE	TRUE	TRUE	TRUE	TRUE	TRUE	TRUE	FALSE	TRUE	TRUE
chr19	31260953	31263539	40	7393.500721	0	0.586758508	0.823781208	0.691381861	0.927435117	0.875222996	0.340676609	TRUE	TRUE	TRUE	TRUE	TRUE	FALSE	FALSE	FALSE	TRUE	TRUE
chr1	3892784	3893579	19	7393.417719	0	0.366486172	0.35370134	0.542843894	0.732709581	0.82481455	0.47111321	FALSE	TRUE	TRUE	TRUE	TRUE	TRUE	TRUE	FALSE	TRUE	TRUE
chr17	78902611	78905054	46	7393.392196	0	0.68214333	0.658985186	0.588156042	0.629722579	0.872965706	0.284809664	FALSE	TRUE	TRUE	FALSE	FALSE	TRUE	FALSE	TRUE	TRUE	FALSE
chr12	124024803	124028344	60	7391.796392	0	0.671340032	0.641847616	0.768496061	0.880555182	0.816670779	0.238707566	FALSE	TRUE	TRUE	TRUE	FALSE	TRUE	TRUE	FALSE	FALSE	FALSE
chr5	179191677	179193954	55	7391.762946	0	0.712550821	0.483155036	0.839623595	0.926630777	0.907205542	0.44347574	TRUE	TRUE	FALSE	FALSE	TRUE	TRUE	TRUE	FALSE	FALSE	FALSE
chr11	46693712	46697232	55	7391.54728	0	0.637458734	0.437084216	0.756371502	0.839973947	0.860230494	0.423146278	TRUE	TRUE	FALSE	FALSE	TRUE	TRUE	TRUE	FALSE	FALSE	FALSE
chr6	169963425	169964295	34	7391.540598	0	0.96277284	0.94149077	0.927899171	0.918059609	0.503885185	0.458887655	FALSE	TRUE	FALSE	FALSE	FALSE	TRUE	FALSE	TRUE	TRUE	FALSE
chr18	49878669	49880454	24	7391.315985	0	0.518250063	0.517333344	0.616095153	0.834388175	0.847857615	0.330524271	FALSE	TRUE	FALSE	TRUE	FALSE	TRUE	TRUE	FALSE	TRUE	TRUE
chr7	78140444	78142341	21	7391.143135	0	0.473855392	0.406196224	0.569158366	0.843381957	0.776331204	0.437185733	FALSE	TRUE	TRUE	TRUE	TRUE	TRUE	TRUE	FALSE	TRUE	TRUE
chr13	23080900	23083346	34	7390.893086	0	0.602049583	0.624397609	0.684136122	0.930957186	0.866366656	0.328907603	FALSE	TRUE	FALSE	TRUE	FALSE	TRUE	TRUE	FALSE	TRUE	TRUE
chr1	233661208	233663265	23	7390.725231	0	0.522207023	0.379872222	0.632712411	0.90007085	0.921040629	0.541168407	TRUE	TRUE	FALSE	TRUE	TRUE	TRUE	TRUE	FALSE	TRUE	TRUE
chr7	132159084	132164718	74	7390.16892	0	0.768636969	0.509191632	0.800110572	0.844134233	0.903514346	0.394322714	TRUE	TRUE	FALSE	FALSE	TRUE	TRUE	TRUE	FALSE	TRUE	FALSE
chr12	3035523	3037035	23	7389.497977	0	0.593418598	0.448474424	0.641084224	0.833841823	0.925870037	0.477395613	TRUE	TRUE	FALSE	TRUE	TRUE	TRUE	TRUE	FALSE	TRUE	TRUE
chr1	19705115	19706762	20	7389.415763	0	0.785129544	0.796111271	0.736665557	0.763477198	0.313183544	0.482927727	FALSE	TRUE	FALSE	FALSE	FALSE	TRUE	FALSE	TRUE	TRUE	FALSE
chr1	33427146	33428415	15	7389.068458	0	0.884655678	0.487018493	0.707960613	0.809896268	0.321594883	0.563060795	TRUE	TRUE	TRUE	FALSE	TRUE	TRUE	TRUE	TRUE	TRUE	FALSE
chr8	1360582	1364109	88	7387.608564	0	0.421257328	0.549967525	0.635349453	0.908639521	0.711755794	0.487382192	TRUE	TRUE	FALSE	TRUE	FALSE	FALSE	FALSE	FALSE	FALSE	FALSE
chr6	167676726	167679553	81	7387.275222	0	0.327090273	0.363893383	0.394549424	0.562734239	0.365857961	0.235643965	FALSE	FALSE	FALSE	TRUE	FALSE	FALSE	TRUE	FALSE	FALSE	TRUE
chr1	184572810	184574473	34	7386.932384	0	0.650551073	0.777371706	0.724351013	0.927341562	0.950668902	0.300117829	TRUE	TRUE	FALSE	TRUE	FALSE	TRUE	TRUE	FALSE	TRUE	TRUE
chr3	6770740	6771616	13	7386.382522	0	0.753674978	0.776686059	0.776708926	0.779735346	0.380338988	0.399396358	FALSE	TRUE	FALSE	FALSE	FALSE	TRUE	FALSE	TRUE	TRUE	FALSE
chr10	99733074	99733937	16	7385.731191	0	0.826315635	0.83969061	0.813174207	0.658586359	0.355686418	0.484004193	FALSE	TRUE	FALSE	TRUE	FALSE	TRUE	TRUE	TRUE	TRUE	TRUE
chr6	170243560	170244797	32	7385.425501	0	0.691374929	0.394674531	0.536033905	0.541612715	0.884455055	0.489780524	TRUE	TRUE	TRUE	TRUE	TRUE	TRUE	TRUE	TRUE	TRUE	FALSE
chr7	2116049	2117752	27	7385.103136	0	0.543878474	0.588915641	0.61565346	0.837675129	0.876341367	0.332462893	FALSE	TRUE	FALSE	TRUE	FALSE	TRUE	TRUE	FALSE	TRUE	TRUE
chr7	100508554	100510183	32	7384.936011	0	0.599389702	0.494773245	0.738488997	0.892361304	0.936809469	0.442036223	TRUE	TRUE	FALSE	TRUE	TRUE	TRUE	TRUE	FALSE	TRUE	FALSE
chr7	158073896	158076384	60	7384.345847	0	0.442529782	0.355962969	0.450226072	0.74571005	0.53371913	0.389747081	FALSE	TRUE	FALSE	TRUE	FALSE	TRUE	TRUE	FALSE	TRUE	TRUE
chr17	6654187	6655852	40	7384.298626	0	0.530633362	0.473999489	0.608555293	0.391987875	0.179560534	0.428994758	FALSE	TRUE	FALSE	TRUE	FALSE	TRUE	FALSE	TRUE	TRUE	TRUE
chr16	21218174	21220747	29	7384.273051	0	0.703203694	0.724570396	0.683636592	0.841414284	0.4204075	0.421006784	FALSE	TRUE	FALSE	TRUE	FALSE	TRUE	TRUE	TRUE	TRUE	TRUE
chr12	130796665	130798171	38	7383.664263	0	0.906382132	0.692494598	0.850614125	0.865778387	0.564717144	0.341664988	TRUE	TRUE	FALSE	FALSE	TRUE	TRUE	TRUE	TRUE	TRUE	FALSE
chr3	50316043	50317576	26	7383.554139	0	0.849531456	0.791720108	0.768398426	0.823905166	0.556465739	0.293065718	FALSE	TRUE	TRUE	FALSE	FALSE	TRUE	FALSE	TRUE	TRUE	FALSE
chr10	69716242	69718122	39	7382.708925	0	0.861390818	0.779879022	0.848516264	0.873631312	0.620470486	0.253160826	TRUE	TRUE	FALSE	FALSE	FALSE	TRUE	TRUE	TRUE	TRUE	FALSE
chr2	207767245	207768065	54	7382.593308	0	0.402231985	0.501070689	0.427191187	0.294132907	0.148500946	0.352569743	TRUE	TRUE	FALSE	FALSE	FALSE	TRUE	TRUE	TRUE	TRUE	TRUE
chr18	677175	679030	36	7381.644644	0	0.488909583	0.382369543	0.562854218	0.76411034	0.761649336	0.381740796	TRUE	TRUE	FALSE	TRUE	TRUE	TRUE	TRUE	FALSE	TRUE	TRUE
chr5	179145595	179146628	25	7381.098003	0	0.929954729	0.753892326	0.910240003	0.923874226	0.648952994	0.281001735	TRUE	TRUE	FALSE	FALSE	TRUE	FALSE	TRUE	TRUE	TRUE	FALSE
chr19	12952282	12954615	31	7380.781697	0	0.429294822	0.27162386	0.499680159	0.729279422	0.696693842	0.457655562	TRUE	TRUE	FALSE	TRUE	TRUE	TRUE	TRUE	FALSE	TRUE	TRUE
chr12	131869692	131870561	22	7379.13733	0	0.784440454	0.416205093	0.60257375	0.91541277	0.396497413	0.518915357	TRUE	TRUE	TRUE	TRUE	TRUE	FALSE	TRUE	TRUE	TRUE	TRUE
chr3	69258681	69259530	14	7379.017226	0	0.965024705	0.852402334	0.956228453	0.940738304	0.496946455	0.46807825	TRUE	TRUE	FALSE	FALSE	FALSE	TRUE	FALSE	TRUE	TRUE	FALSE
chr1	220883894	220885745	63	7378.711679	0	0.653024536	0.663391213	0.507365782	0.341967659	0.317768572	0.345622641	FALSE	TRUE	FALSE	TRUE	FALSE	TRUE	TRUE	FALSE	TRUE	FALSE
chr7	26345284	26348686	51	7376.710258	0	0.609543552	0.50565608	0.70449839	0.869401982	0.797391261	0.363745902	TRUE	TRUE	TRUE	TRUE	TRUE	TRUE	TRUE	FALSE	FALSE	TRUE
chr18	74154774	74156777	28	7375.701344	0	0.927576127	0.856053075	0.883455116	0.923774839	0.522542558	0.405033569	FALSE	TRUE	FALSE	FALSE	FALSE	TRUE	FALSE	TRUE	TRUE	FALSE
chr10	101484282	101485766	19	7375.400948	0	0.331731321	0.211702603	0.441732342	0.670902298	0.729862076	0.518159473	TRUE	TRUE	TRUE	TRUE	TRUE	TRUE	TRUE	FALSE	TRUE	TRUE
chr6	87017403	87018122	10	7374.74555	0	0.923799951	0.947188393	0.890504201	0.884671259	0.459503382	0.487685011	FALSE	TRUE	FALSE	FALSE	FALSE	TRUE	FALSE	TRUE	TRUE	FALSE
chr15	79082562	79083564	26	7374.442066	0	0.468461077	0.425952235	0.522369702	0.83868648	0.779598189	0.412734245	FALSE	TRUE	FALSE	TRUE	FALSE	TRUE	TRUE	FALSE	TRUE	TRUE
chr5	88952187	88954253	17	7373.798184	0	0.82726317	0.743747896	0.748504887	0.813131981	0.458173387	0.369089783	TRUE	TRUE	TRUE	FALSE	FALSE	TRUE	FALSE	TRUE	TRUE	FALSE
chr21	43980581	43981251	26	7373.326855	0	0.354975423	0.612387181	0.405241863	0.706380596	0.182414438	0.523966158	TRUE	TRUE	FALSE	TRUE	TRUE	TRUE	FALSE	TRUE	TRUE	TRUE
chr9	71515771	71518046	36	7372.240089	0	0.797507974	0.632138974	0.737059261	0.907399701	0.946790397	0.314651424	TRUE	TRUE	FALSE	TRUE	TRUE	TRUE	TRUE	FALSE	TRUE	TRUE
chr8	142415763	142417851	42	7372.232919	0	0.418447873	0.36479959	0.456668519	0.849784234	0.554406401	0.484984645	FALSE	TRUE	FALSE	TRUE	FALSE	TRUE	TRUE	TRUE	FALSE	TRUE
chr1	114154716	114156341	32	7371.77048	0	0.700742968	0.40944287	0.561190401	0.563372992	0.448900774	0.291300098	TRUE	TRUE	TRUE	TRUE	TRUE	FALSE	TRUE	FALSE	FALSE	FALSE
chr17	62612482	62615199	44	7371.695651	0	0.605779576	0.510040402	0.698835333	0.903310939	0.799758356	0.393270537	FALSE	TRUE	TRUE	TRUE	TRUE	TRUE	TRUE	TRUE	TRUE	TRUE
chr2	235799236	235799942	22	7371.137594	0	0.579052587	0.41759722	0.620502078	0.922070915	0.22301862	0.699052296	TRUE	TRUE	FALSE	TRUE	TRUE	TRUE	TRUE	TRUE	TRUE	TRUE
chr2	468609	469258	31	7370.187323	0	0.603479708	0.504289833	0.469856783	0.5008993	0.265339331	0.338140377	TRUE	TRUE	TRUE	TRUE	FALSE	TRUE	FALSE	TRUE	TRUE	FALSE
chr3	4899151	4900627	22	7369.800021	0	0.893829964	0.800416645	0.90268954	0.860606904	0.528125587	0.374563953	TRUE	TRUE	FALSE	FALSE	TRUE	TRUE	FALSE	TRUE	TRUE	FALSE
chr7	148241903	148243482	29	7369.58336	0	0.394690533	0.444292024	0.458077813	0.513532698	0.752828123	0.358137589	FALSE	TRUE	FALSE	TRUE	FALSE	TRUE	FALSE	TRUE	TRUE	FALSE
chr15	28903285	28904335	24	7369.035229	0	0.576540611	0.649635483	0.729971714	0.887985342	0.938883841	0.36234323	FALSE	TRUE	TRUE	TRUE	FALSE	TRUE	TRUE	FALSE	TRUE	TRUE
chr5	142844114	142845727	23	7369.013633	0	0.49060306	0.661112363	0.595564552	0.671934956	0.842551493	0.351948434	TRUE	TRUE	TRUE	TRUE	FALSE	TRUE	FALSE	TRUE	TRUE	FALSE
chr16	10223517	10225178	24	7368.913838	0	0.565823713	0.691045064	0.784748144	0.941415125	0.949142555	0.383318843	TRUE	TRUE	TRUE	TRUE	FALSE	TRUE	TRUE	FALSE	TRUE	TRUE
chr2	26784647	26785425	19	7368.836636	0	0.58166443	0.521324882	0.60817288	0.831701599	0.808674454	0.310376717	FALSE	TRUE	FALSE	TRUE	FALSE	TRUE	TRUE	FALSE	TRUE	TRUE
chr11	92789850	92790422	11	7367.303587	0	0.932546116	0.887995209	0.847323066	0.842143082	0.469769693	0.462776424	FALSE	TRUE	TRUE	TRUE	FALSE	TRUE	FALSE	TRUE	TRUE	FALSE
chr3	42906556	42907291	17	7367.16083	0	0.343156214	0.260110628	0.359106148	0.281236488	0.729678647	0.469568019	TRUE	TRUE	FALSE	TRUE	TRUE	TRUE	FALSE	TRUE	TRUE	TRUE
chr11	19930067	19931981	20	7367.087341	0	0.453284823	0.467042061	0.535336854	0.758598877	0.799270498	0.345985674	FALSE	TRUE	TRUE	TRUE	FALSE	TRUE	TRUE	FALSE	TRUE	TRUE
chr11	129035474	129036336	19	7365.65261	0	0.600107991	0.569462845	0.650595446	0.937816876	0.939361329	0.369898484	FALSE	TRUE	FALSE	TRUE	FALSE	TRUE	TRUE	FALSE	TRUE	TRUE
chr12	129960686	129961855	15	7365.609225	0	0.614642967	0.469707135	0.738507352	0.891102819	0.94137722	0.471670085	TRUE	TRUE	TRUE	TRUE	TRUE	TRUE	TRUE	FALSE	TRUE	TRUE
chr14	95264689	95266402	20	7365.276231	0	0.616188211	0.574382232	0.633232063	0.850515712	0.922636474	0.348254242	FALSE	TRUE	FALSE	TRUE	FALSE	TRUE	TRUE	TRUE	TRUE	TRUE
chr4	1348288	1350821	59	7365.180715	0	0.715062649	0.56803893	0.710164134	0.927317492	0.747809452	0.359278563	TRUE	FALSE	FALSE	TRUE	TRUE	TRUE	TRUE	TRUE	FALSE	FALSE
chr18	3843382	3844809	14	7364.958118	0	0.257765131	0.238617881	0.365747394	0.760591454	0.808726922	0.570109041	FALSE	TRUE	TRUE	TRUE	TRUE	TRUE	TRUE	FALSE	TRUE	TRUE
chr6	11909589	11910435	12	7364.732211	0	0.865821921	0.833303725	0.830347599	0.858678023	0.428423008	0.437398913	FALSE	TRUE	FALSE	FALSE	FALSE	TRUE	FALSE	TRUE	TRUE	FALSE
chr2	144490417	144491302	22	7364.353339	0	0.522666062	0.53685049	0.752245746	0.930786439	0.931848193	0.409182131	FALSE	TRUE	TRUE	TRUE	TRUE	TRUE	TRUE	FALSE	TRUE	TRUE
chr7	54688642	54690806	27	7363.070695	0	0.587931718	0.608866625	0.588695951	0.865187802	0.878126353	0.290194635	FALSE	TRUE	FALSE	TRUE	FALSE	TRUE	TRUE	FALSE	TRUE	TRUE
chr16	89393668	89396938	79	7363.034361	0	0.582618006	0.423030041	0.630147141	0.702845629	0.772202534	0.349172493	FALSE	TRUE	FALSE	FALSE	FALSE	TRUE	TRUE	FALSE	FALSE	FALSE
chr4	39945801	39947381	24	7363.033432	0	0.617115349	0.584990148	0.616187333	0.838281782	0.882939148	0.297949	FALSE	TRUE	FALSE	TRUE	FALSE	TRUE	TRUE	FALSE	TRUE	TRUE
chr18	76459635	76460838	34	7361.998122	0	0.698195812	0.496033255	0.66056185	0.819523898	0.861716406	0.365683151	TRUE	TRUE	FALSE	TRUE	TRUE	TRUE	TRUE	FALSE	TRUE	TRUE
chr12	62876535	62877668	20	7361.877587	0	0.442030923	0.719317262	0.602738901	0.929003727	0.906974652	0.486972804	TRUE	TRUE	TRUE	TRUE	TRUE	TRUE	TRUE	FALSE	TRUE	TRUE
chr12	62683682	62685383	17	7360.387203	0	0.618158942	0.562900752	0.812462921	0.932395616	0.939819085	0.376918333	FALSE	TRUE	TRUE	TRUE	TRUE	TRUE	TRUE	FALSE	TRUE	TRUE
chr17	80918768	80921807	87	7360.261695	0	0.439981439	0.550653203	0.596477762	0.837629801	0.454430152	0.397648363	FALSE	FALSE	FALSE	TRUE	FALSE	FALSE	TRUE	TRUE	FALSE	FALSE
chr9	98596198	98597162	14	7360.195014	0	0.471278723	0.324066515	0.558627277	0.697778452	0.934025066	0.60995855	TRUE	TRUE	FALSE	TRUE	TRUE	TRUE	TRUE	TRUE	TRUE	TRUE
chr15	91108349	91111516	43	7359.734747	0	0.622931042	0.572202844	0.71061924	0.939998631	0.796065416	0.367795787	FALSE	TRUE	FALSE	TRUE	TRUE	TRUE	TRUE	TRUE	FALSE	TRUE
chr2	241965952	241967121	21	7359.347643	0	0.752903125	0.599942172	0.718592981	0.824923963	0.368009455	0.456914508	TRUE	TRUE	FALSE	FALSE	TRUE	TRUE	TRUE	TRUE	TRUE	FALSE
chr21	41162209	41163782	27	7358.992278	0	0.622245977	0.549233354	0.667716385	0.931310482	0.931800113	0.382566759	FALSE	TRUE	FALSE	TRUE	TRUE	TRUE	TRUE	FALSE	TRUE	TRUE
chr12	1850270	1852174	24	7358.905178	0	0.600014668	0.607174785	0.623645644	0.891675007	0.892289219	0.292274551	FALSE	TRUE	FALSE	TRUE	FALSE	TRUE	TRUE	FALSE	TRUE	TRUE
chr17	50934069	50934959	20	7358.809817	0	0.537232257	0.467294437	0.607441763	0.92138102	0.926309118	0.459014681	FALSE	TRUE	FALSE	TRUE	TRUE	TRUE	TRUE	FALSE	TRUE	TRUE
chr9	89456633	89459442	50	7358.701777	0	0.716605557	0.615743167	0.663310948	0.773176118	0.894753869	0.279010702	FALSE	TRUE	FALSE	FALSE	FALSE	TRUE	TRUE	FALSE	TRUE	FALSE
chr2	100874786	100877291	46	7358.242852	0	0.702651225	0.415246956	0.568451835	0.754390091	0.417208108	0.339143135	TRUE	TRUE	TRUE	FALSE	TRUE	FALSE	TRUE	TRUE	TRUE	TRUE
chr18	55258133	55259771	18	7357.936119	0	0.556139592	0.636198098	0.740633908	0.941024616	0.935560776	0.384885024	TRUE	TRUE	TRUE	TRUE	TRUE	TRUE	TRUE	FALSE	TRUE	TRUE
chr2	239239418	239241241	57	7357.684454	0	0.333549125	0.362796461	0.453055769	0.351598253	0.631373068	0.297823943	FALSE	TRUE	FALSE	FALSE	FALSE	TRUE	FALSE	TRUE	TRUE	FALSE
chr18	13415305	13418592	47	7357.599713	0	0.892359431	0.840411477	0.835404065	0.840956157	0.548429666	0.343929765	FALSE	TRUE	FALSE	FALSE	FALSE	TRUE	FALSE	TRUE	TRUE	FALSE
chr14	102986533	102988210	33	7356.896801	0	0.682721772	0.461713025	0.62918013	0.835017725	0.892665241	0.430952216	TRUE	TRUE	FALSE	TRUE	TRUE	TRUE	TRUE	FALSE	TRUE	TRUE
chr17	62854648	62856381	22	7356.621164	0	0.816346022	0.744398976	0.667504676	0.799876503	0.462333967	0.354012055	TRUE	TRUE	TRUE	FALSE	FALSE	TRUE	FALSE	TRUE	TRUE	TRUE
chr2	86490004	86491920	19	7356.30064	0	0.764076768	0.748774245	0.766853092	0.8128523	0.451175734	0.361676566	FALSE	TRUE	FALSE	FALSE	FALSE	TRUE	FALSE	TRUE	TRUE	FALSE
chr8	5169245	5173147	53	7355.414961	0	0.651100677	0.636543351	0.657745489	0.88945555	0.843367692	0.2529122	FALSE	TRUE	FALSE	TRUE	FALSE	TRUE	TRUE	FALSE	TRUE	TRUE
chr19	56133497	56134898	29	7355.159355	0	0.805233219	0.607667759	0.737754459	0.903629228	0.479583849	0.424045379	TRUE	TRUE	FALSE	TRUE	TRUE	TRUE	TRUE	TRUE	TRUE	TRUE
chr17	80456694	80457645	23	7354.742136	0	0.556514297	0.550917548	0.76812515	0.902987819	0.905149079	0.354231531	FALSE	TRUE	TRUE	TRUE	TRUE	TRUE	TRUE	FALSE	TRUE	TRUE
chr20	61599684	61600558	24	7354.093505	0	0.521068935	0.588114717	0.344041404	0.482006119	0.860281023	0.516239619	FALSE	TRUE	TRUE	FALSE	TRUE	TRUE	FALSE	TRUE	TRUE	TRUE
chr2	100780652	100781789	21	7353.886737	0	0.905780502	0.943587998	0.911675556	0.883003259	0.594078631	0.349509367	FALSE	TRUE	FALSE	FALSE	FALSE	TRUE	FALSE	TRUE	TRUE	FALSE
chr9	93185463	93190850	95	7353.796478	0	0.489546261	0.382744512	0.475582612	0.482083901	0.629464619	0.246720107	TRUE	TRUE	FALSE	FALSE	FALSE	TRUE	FALSE	FALSE	FALSE	FALSE
chr2	38722562	38723683	18	7352.921968	0	0.710886064	0.560030579	0.703478411	0.881207518	0.310208713	0.570998805	TRUE	TRUE	FALSE	TRUE	TRUE	TRUE	TRUE	TRUE	TRUE	TRUE
chr3	127779281	127783391	59	7352.751868	0	0.666361401	0.684859433	0.786888137	0.874500947	0.716022263	0.208139546	FALSE	TRUE	TRUE	TRUE	FALSE	TRUE	TRUE	FALSE	FALSE	FALSE
chr5	1540772	1542453	24	7352.059193	0	0.455543916	0.453580099	0.428631732	0.677204759	0.770428858	0.341797126	FALSE	TRUE	FALSE	TRUE	FALSE	TRUE	TRUE	TRUE	TRUE	TRUE
chr3	185686840	185687992	10	7351.893892	0	0.36911956	0.365764563	0.440473382	0.784276576	0.857948304	0.492183741	FALSE	TRUE	FALSE	TRUE	FALSE	TRUE	TRUE	TRUE	TRUE	TRUE
chr9	38360336	38361723	18	7351.874898	0	0.901387687	0.895028715	0.871295327	0.786518286	0.412340372	0.489047315	FALSE	TRUE	FALSE	TRUE	FALSE	TRUE	TRUE	TRUE	TRUE	FALSE
chr22	49455692	49457682	45	7351.641677	0	0.62385161	0.692873869	0.735949065	0.902718318	0.926343768	0.302492158	FALSE	TRUE	FALSE	TRUE	FALSE	TRUE	TRUE	FALSE	TRUE	TRUE
chr16	21507059	21510363	72	7351.505558	0	0.646003464	0.572556275	0.713822509	0.851326064	0.663001539	0.27876979	FALSE	FALSE	FALSE	TRUE	TRUE	TRUE	TRUE	TRUE	FALSE	TRUE
chr11	111710550	111712595	32	7351.115956	0	0.633096337	0.702062732	0.717976129	0.883871278	0.929637339	0.296541003	TRUE	TRUE	TRUE	TRUE	FALSE	TRUE	TRUE	FALSE	TRUE	TRUE
chr9	93265322	93266854	23	7350.601644	0	0.54810596	0.584328994	0.620419833	0.845617691	0.880691295	0.332585335	FALSE	TRUE	FALSE	TRUE	FALSE	TRUE	TRUE	FALSE	TRUE	TRUE
chr14	75438926	75443773	86	7350.583234	0	0.490533161	0.468310652	0.69613851	0.778713044	0.695988978	0.310402392	FALSE	TRUE	TRUE	FALSE	TRUE	TRUE	FALSE	FALSE	FALSE	FALSE
chr11	62426940	62429677	46	7350.529311	0	0.589407836	0.54152379	0.594195724	0.865727658	0.773648464	0.324203869	FALSE	TRUE	FALSE	TRUE	FALSE	TRUE	TRUE	FALSE	TRUE	TRUE
chr7	25750652	25752546	27	7349.512295	0	0.526848353	0.64487726	0.529871058	0.654047178	0.89948299	0.372634637	TRUE	TRUE	FALSE	TRUE	TRUE	TRUE	FALSE	TRUE	TRUE	TRUE
chr20	1924332	1927610	47	7349.507534	0	0.650848551	0.707200155	0.71641625	0.916105585	0.920848984	0.270000433	FALSE	TRUE	FALSE	TRUE	FALSE	TRUE	TRUE	FALSE	TRUE	TRUE
chr1	220700809	220703054	29	7349.353544	0	0.530395435	0.754545145	0.642890305	0.874748893	0.906258139	0.375862705	TRUE	TRUE	TRUE	TRUE	FALSE	TRUE	TRUE	FALSE	TRUE	TRUE
chr18	3874746	3876171	15	7349.180195	0	0.237972993	0.296022731	0.456000908	0.673303395	0.856664215	0.618691221	FALSE	TRUE	TRUE	TRUE	TRUE	TRUE	TRUE	TRUE	TRUE	TRUE
chr14	24094742	24095895	25	7349.086661	0	0.374940328	0.415590641	0.472873058	0.384568818	0.702434435	0.327494107	FALSE	TRUE	TRUE	FALSE	FALSE	TRUE	FALSE	TRUE	TRUE	FALSE
chr1	184389060	184390683	14	7348.845202	0	0.470867522	0.432247321	0.447791557	0.64715352	0.898058291	0.46581097	FALSE	TRUE	FALSE	TRUE	FALSE	TRUE	TRUE	TRUE	TRUE	TRUE
chr1	93552836	93554400	16	7348.297077	0	0.673428205	0.720997218	0.669048792	0.810933648	0.273426958	0.53750669	FALSE	TRUE	FALSE	TRUE	FALSE	TRUE	FALSE	TRUE	TRUE	TRUE
chr9	94299869	94301792	38	7347.835668	0	0.663957257	0.811212343	0.797843543	0.943718117	0.945452684	0.281495427	TRUE	TRUE	TRUE	TRUE	FALSE	TRUE	TRUE	FALSE	TRUE	TRUE
chr20	43383060	43385244	32	7347.14623	0	0.684726704	0.652285167	0.792653768	0.942831579	0.945376248	0.293091081	FALSE	TRUE	TRUE	TRUE	TRUE	TRUE	TRUE	FALSE	TRUE	TRUE
chr2	31204395	31205788	16	7347.029989	0	0.608128553	0.405402537	0.694678044	0.938899566	0.955632115	0.550229577	TRUE	TRUE	FALSE	TRUE	TRUE	TRUE	TRUE	FALSE	TRUE	TRUE
chr4	24278676	24280235	25	7346.407875	0	0.748338034	0.516725614	0.693623046	0.871577672	0.940662102	0.423936488	TRUE	TRUE	FALSE	TRUE	TRUE	TRUE	TRUE	FALSE	TRUE	TRUE
chr17	83125199	83126353	35	7345.809915	0	0.548427814	0.675983824	0.621883389	0.86818882	0.268584251	0.599604569	TRUE	TRUE	FALSE	TRUE	FALSE	TRUE	TRUE	TRUE	TRUE	TRUE
chr6	15457007	15457468	7	7345.69946	0	0.778023812	0.772777704	0.586979472	0.396458411	0.108634179	0.669389633	FALSE	TRUE	TRUE	TRUE	TRUE	TRUE	TRUE	TRUE	TRUE	TRUE
chr5	81120825	81124370	33	7344.186157	0	0.528995769	0.454651988	0.540158421	0.793008704	0.830698528	0.376046539	FALSE	TRUE	FALSE	TRUE	FALSE	TRUE	TRUE	FALSE	TRUE	TRUE
chr9	96471757	96473339	28	7343.402714	0	0.95868316	0.951810146	0.935782537	0.93126002	0.674984439	0.283698721	FALSE	TRUE	FALSE	FALSE	FALSE	TRUE	FALSE	TRUE	TRUE	FALSE
chr17	73182128	73183891	37	7343.11469	0	0.648251452	0.510772559	0.747139224	0.843691756	0.862201543	0.351428983	TRUE	TRUE	TRUE	TRUE	TRUE	TRUE	TRUE	FALSE	TRUE	FALSE
chr12	110352907	110355510	40	7343.105033	0	0.452672987	0.353751853	0.501154828	0.843918015	0.666258384	0.490166162	FALSE	TRUE	FALSE	TRUE	TRUE	TRUE	TRUE	TRUE	FALSE	TRUE
chr12	123485296	123488167	54	7343.061061	0	0.59493567	0.531999381	0.578294674	0.905668685	0.573472996	0.373669304	FALSE	FALSE	FALSE	TRUE	FALSE	FALSE	TRUE	TRUE	FALSE	TRUE
chr6	158440508	158442602	27	7341.779491	0	0.576064818	0.731207352	0.60425939	0.786944939	0.449264454	0.337680485	TRUE	FALSE	FALSE	TRUE	TRUE	TRUE	FALSE	TRUE	TRUE	TRUE
chr8	133237267	133238787	25	7340.675327	0	0.610680186	0.683866106	0.727689125	0.878363274	0.906076882	0.295396696	FALSE	TRUE	TRUE	TRUE	FALSE	TRUE	TRUE	FALSE	TRUE	TRUE
chr2	104582204	104582721	15	7339.875218	0	0.88982238	0.806825827	0.814783718	0.839106145	0.446937404	0.442884976	TRUE	TRUE	FALSE	FALSE	FALSE	TRUE	FALSE	TRUE	TRUE	FALSE
chr10	1516170	1517215	41	7339.810991	0	0.730869635	0.47414836	0.662908359	0.72336988	0.368193271	0.362676364	TRUE	TRUE	FALSE	FALSE	TRUE	TRUE	TRUE	TRUE	TRUE	FALSE
chr17	77303762	77304881	21	7339.3667	0	0.677521062	0.42885658	0.615174693	0.905019581	0.961944386	0.533087806	TRUE	TRUE	FALSE	TRUE	TRUE	TRUE	TRUE	FALSE	TRUE	TRUE
chr15	37075357	37076339	12	7339.150323	0	0.852686059	0.80354047	0.742593434	0.818129028	0.320110441	0.532575618	FALSE	TRUE	TRUE	FALSE	FALSE	TRUE	FALSE	TRUE	TRUE	FALSE
chr8	135460731	135461499	18	7339.093056	0	0.223888013	0.509786737	0.347297154	0.80560246	0.851514744	0.627626731	TRUE	TRUE	FALSE	TRUE	TRUE	TRUE	TRUE	FALSE	TRUE	TRUE
chr8	38701539	38705919	60	7339.068764	0	0.702861955	0.565086222	0.767720772	0.853620996	0.855888328	0.290802106	TRUE	TRUE	FALSE	TRUE	TRUE	TRUE	TRUE	FALSE	TRUE	FALSE
chr8	64378341	64383185	135	7338.673491	0	0.052441069	0.392685304	0.096357066	0.254806214	0.062571632	0.340244235	TRUE	FALSE	FALSE	TRUE	TRUE	TRUE	FALSE	TRUE	FALSE	FALSE
chr7	47931010	47932691	35	7337.390481	0	0.738890202	0.628530515	0.800096086	0.911400353	0.933274469	0.304743953	TRUE	TRUE	TRUE	TRUE	TRUE	TRUE	TRUE	FALSE	TRUE	TRUE
chr10	117746264	117747157	12	7337.281334	0	0.554154395	0.464745512	0.669883785	0.927589732	0.949678847	0.484933335	TRUE	TRUE	FALSE	TRUE	TRUE	TRUE	TRUE	FALSE	TRUE	TRUE
chr10	100811602	100813682	24	7337.088695	0	0.660595612	0.569607307	0.728117205	0.934724671	0.931094307	0.365117364	TRUE	TRUE	FALSE	TRUE	TRUE	TRUE	TRUE	FALSE	TRUE	TRUE
chr4	158933970	158935983	21	7336.29343	0	0.528642022	0.594789365	0.689016156	0.88234538	0.885449749	0.356807727	TRUE	TRUE	TRUE	TRUE	FALSE	TRUE	TRUE	FALSE	TRUE	TRUE
chr2	237714772	237715959	28	7335.249423	0	0.568624772	0.560379587	0.690096583	0.804812358	0.881429752	0.321050165	FALSE	TRUE	TRUE	TRUE	TRUE	TRUE	TRUE	FALSE	TRUE	FALSE
chr5	88787089	88788555	19	7335.214514	0	0.378535042	0.657607124	0.650430169	0.872624589	0.874509565	0.495974523	TRUE	TRUE	TRUE	TRUE	FALSE	TRUE	TRUE	FALSE	TRUE	TRUE
chr7	157603922	157604935	24	7335.097319	0	0.92455006	0.765087741	0.859867307	0.83589687	0.588406117	0.336143944	TRUE	TRUE	FALSE	TRUE	FALSE	TRUE	FALSE	TRUE	TRUE	FALSE
chr12	58918355	58919781	26	7335.03264	0	0.370776469	0.433293669	0.575335257	0.594417967	0.717011018	0.34623455	FALSE	TRUE	TRUE	TRUE	FALSE	TRUE	FALSE	FALSE	FALSE	FALSE
chr7	98844440	98847016	50	7334.30141	0	0.750620033	0.627219321	0.762436569	0.861028052	0.882013323	0.254794001	TRUE	FALSE	FALSE	FALSE	TRUE	TRUE	TRUE	FALSE	FALSE	FALSE
chr1	37240416	37241818	25	7333.794997	0	0.593034611	0.510763995	0.658515045	0.868765739	0.922894682	0.412130688	TRUE	TRUE	FALSE	TRUE	TRUE	TRUE	TRUE	FALSE	TRUE	TRUE
chr22	26168517	26169265	17	7333.640563	0	0.177228973	0.100842399	0.180004843	0.209158013	0.705549565	0.604707166	FALSE	TRUE	FALSE	FALSE	FALSE	TRUE	FALSE	TRUE	TRUE	FALSE
chr7	5527336	5528918	54	7333.203382	0	0.064827603	0.052548708	0.086650091	0.439420167	0.056734429	0.386871459	FALSE	FALSE	FALSE	TRUE	FALSE	FALSE	TRUE	TRUE	FALSE	TRUE
chr1	246784259	246785734	31	7332.421521	0	0.686696639	0.495489231	0.742326345	0.857891798	0.917793864	0.422304632	TRUE	TRUE	FALSE	TRUE	TRUE	TRUE	TRUE	FALSE	TRUE	TRUE
chr10	14233256	14235058	23	7331.505127	0	0.528962489	0.534656771	0.67137294	0.758865823	0.873244109	0.34428162	FALSE	TRUE	TRUE	TRUE	TRUE	TRUE	TRUE	TRUE	TRUE	FALSE
chr8	116944677	116947330	28	7331.421445	0	0.689860484	0.50980859	0.639878354	0.885146057	0.91566731	0.40585872	TRUE	TRUE	FALSE	TRUE	TRUE	TRUE	TRUE	FALSE	TRUE	TRUE
chr10	68876250	68877159	17	7330.151592	0	0.939365519	0.896776537	0.810338777	0.646985601	0.595123079	0.34424244	FALSE	TRUE	TRUE	TRUE	TRUE	TRUE	TRUE	FALSE	TRUE	TRUE
chr20	31652945	31654743	22	7329.034654	0	0.652036212	0.438788079	0.620963397	0.847728294	0.887245762	0.448457683	TRUE	TRUE	FALSE	TRUE	TRUE	TRUE	TRUE	FALSE	TRUE	TRUE
chr7	72332853	72335627	39	7328.386979	0	0.625996977	0.402905315	0.536650288	0.62238981	0.352392984	0.273603992	TRUE	TRUE	FALSE	FALSE	TRUE	FALSE	TRUE	TRUE	TRUE	FALSE
chr15	28928325	28931518	43	7326.677719	0	0.825618396	0.626375422	0.796450389	0.921817251	0.94288816	0.316512738	TRUE	TRUE	FALSE	TRUE	TRUE	TRUE	TRUE	FALSE	TRUE	FALSE
chr3	124539852	124542071	30	7326.497016	0	0.619433255	0.655522564	0.723622624	0.908532055	0.897377662	0.2890988	FALSE	TRUE	TRUE	TRUE	FALSE	TRUE	TRUE	FALSE	TRUE	TRUE
chr16	86457201	86460000	50	7325.866025	0	0.470214484	0.495445886	0.664399932	0.813531405	0.721562263	0.34331692	FALSE	TRUE	TRUE	TRUE	TRUE	TRUE	TRUE	FALSE	FALSE	TRUE
chr10	3753698	3755938	28	7325.385932	0	0.764673988	0.775844896	0.783156002	0.849676574	0.527635257	0.322041317	FALSE	TRUE	FALSE	TRUE	FALSE	TRUE	FALSE	TRUE	TRUE	FALSE
chr4	153228423	153230419	28	7324.751719	0	0.64661862	0.415099563	0.654146638	0.818547807	0.909172601	0.494073039	TRUE	TRUE	FALSE	TRUE	TRUE	TRUE	TRUE	FALSE	TRUE	TRUE
chr5	80963231	80965278	15	7324.507463	0	0.396956342	0.339039038	0.474562985	0.831982204	0.870171369	0.531132331	FALSE	TRUE	FALSE	TRUE	TRUE	TRUE	TRUE	FALSE	TRUE	TRUE
chr8	141043516	141046909	61	7324.145119	0	0.753147625	0.642252464	0.758521571	0.92590312	0.934836932	0.292584468	TRUE	TRUE	FALSE	TRUE	FALSE	TRUE	TRUE	FALSE	TRUE	TRUE
chr10	77178596	77182750	47	7323.96584	0	0.712081942	0.755337371	0.733968882	0.930467665	0.9246576	0.218385723	FALSE	TRUE	FALSE	TRUE	FALSE	TRUE	TRUE	FALSE	TRUE	FALSE
chr3	185628528	185630579	37	7323.908978	0	0.616544673	0.567225361	0.638662591	0.850162014	0.810150841	0.282936653	FALSE	TRUE	FALSE	TRUE	FALSE	TRUE	TRUE	FALSE	TRUE	TRUE
chr4	16651524	16654482	35	7323.87602	0	0.478345114	0.464830537	0.598240495	0.802959278	0.722091085	0.338128741	FALSE	TRUE	TRUE	TRUE	TRUE	TRUE	TRUE	FALSE	TRUE	TRUE
chr17	9902725	9904069	33	7323.405866	0	0.459597465	0.629104192	0.7029441	0.863083251	0.85744635	0.403485786	TRUE	TRUE	TRUE	TRUE	FALSE	TRUE	TRUE	FALSE	TRUE	TRUE
chr15	38129569	38131673	31	7323.13524	0	0.402359954	0.281026193	0.374897632	0.780580884	0.246015006	0.534565878	TRUE	TRUE	FALSE	TRUE	FALSE	FALSE	TRUE	TRUE	TRUE	TRUE
chr2	231038613	231041870	40	7321.517114	0	0.684320087	0.519202116	0.716718421	0.742974702	0.86907133	0.349869215	TRUE	TRUE	FALSE	FALSE	TRUE	TRUE	TRUE	FALSE	TRUE	FALSE
chr20	48154084	48155987	33	7321.408352	0	0.629744952	0.426482473	0.614167992	0.628603615	0.852273162	0.425790689	TRUE	TRUE	FALSE	FALSE	TRUE	TRUE	TRUE	TRUE	TRUE	FALSE
chr15	43519601	43523091	47	7320.803551	0	0.456607087	0.434005653	0.625119375	0.795200811	0.770359671	0.361195158	FALSE	TRUE	TRUE	TRUE	TRUE	TRUE	TRUE	FALSE	TRUE	TRUE
chr17	45718877	45719409	7	7319.390642	0	0.364494979	0.244627058	0.370335336	0.913954323	0.925561702	0.680934644	TRUE	TRUE	FALSE	TRUE	TRUE	TRUE	TRUE	FALSE	TRUE	TRUE
chr4	26229747	26232887	33	7318.603655	0	0.916660873	0.822669959	0.790259947	0.842759075	0.618954533	0.297706339	TRUE	TRUE	TRUE	FALSE	FALSE	TRUE	FALSE	TRUE	TRUE	FALSE
chr19	5529897	5531722	45	7318.386221	0	0.738717855	0.603936027	0.805722909	0.893793596	0.947451051	0.343515023	TRUE	TRUE	FALSE	TRUE	TRUE	TRUE	TRUE	FALSE	TRUE	FALSE
chr8	39107102	39108666	48	7317.820647	0	0.402386004	0.26003255	0.375632158	0.345985513	0.648185162	0.388152612	TRUE	TRUE	FALSE	FALSE	FALSE	TRUE	FALSE	TRUE	TRUE	FALSE
chr7	29823324	29825276	32	7317.104815	0	0.949466021	0.780259918	0.931505429	0.919854919	0.490924245	0.458541776	TRUE	TRUE	FALSE	FALSE	TRUE	TRUE	TRUE	TRUE	TRUE	FALSE
chr16	53042307	53044656	30	7316.997393	0	0.532215684	0.408844851	0.501282614	0.788614827	0.779944489	0.379769976	TRUE	TRUE	FALSE	TRUE	TRUE	TRUE	TRUE	FALSE	TRUE	TRUE
chr12	63002709	63004030	35	7316.661665	0	0.965309223	0.958943493	0.962117338	0.95486393	0.700105169	0.265204054	FALSE	TRUE	FALSE	FALSE	FALSE	TRUE	FALSE	TRUE	TRUE	FALSE
chr22	26463714	26467127	56	7316.320257	0	0.571875834	0.503282655	0.631163624	0.843731341	0.783594997	0.340448685	FALSE	TRUE	FALSE	TRUE	FALSE	TRUE	TRUE	FALSE	TRUE	TRUE
chr16	72425492	72428522	75	7316.102908	0	0.073247933	0.044115026	0.048803562	0.308533718	0.016834411	0.291699306	FALSE	FALSE	FALSE	TRUE	FALSE	FALSE	TRUE	TRUE	FALSE	TRUE
chr2	84879337	84880137	25	7316.023736	0	0.33756172	0.370860047	0.373856833	0.484304396	0.649496607	0.311934887	FALSE	TRUE	FALSE	TRUE	FALSE	TRUE	FALSE	FALSE	TRUE	FALSE
chr6	4138791	4140024	11	7315.243523	0	0.945842357	0.880758573	0.792105288	0.853751348	0.472608941	0.473233415	TRUE	TRUE	TRUE	TRUE	TRUE	TRUE	FALSE	TRUE	TRUE	FALSE
chr3	127002344	127003492	22	7314.994546	0	0.508467535	0.426324329	0.431464873	0.687856811	0.869089618	0.442765289	FALSE	TRUE	FALSE	TRUE	FALSE	TRUE	TRUE	TRUE	TRUE	TRUE
chr2	121828525	121829108	19	7314.935026	0	0.615605392	0.712005686	0.48937342	0.713844067	0.285224448	0.42861962	TRUE	TRUE	TRUE	TRUE	TRUE	TRUE	FALSE	TRUE	TRUE	TRUE
chr17	83118466	83119631	30	7314.720252	0	0.479142916	0.456104009	0.520429231	0.889223089	0.868615203	0.43311908	FALSE	TRUE	FALSE	TRUE	FALSE	TRUE	TRUE	FALSE	TRUE	TRUE
chr2	128493806	128496302	49	7314.605067	0	0.70277119	0.503399541	0.843723574	0.833464885	0.920160135	0.416760594	TRUE	TRUE	TRUE	FALSE	TRUE	TRUE	TRUE	FALSE	FALSE	FALSE
chr10	71259674	71262546	39	7314.084866	0	0.58263659	0.486876177	0.601728129	0.863452391	0.836835541	0.376576214	FALSE	TRUE	FALSE	TRUE	FALSE	TRUE	TRUE	FALSE	TRUE	TRUE
chr5	10536948	10540004	53	7313.644423	0	0.44192198	0.310251311	0.498408737	0.866721042	0.333204858	0.556469731	TRUE	TRUE	FALSE	TRUE	TRUE	FALSE	TRUE	TRUE	TRUE	TRUE
chr5	76954376	76954985	28	7313.6112	0	0.15231155	0.167053221	0.248252478	0.262228529	0.450531875	0.298220325	FALSE	TRUE	TRUE	TRUE	FALSE	TRUE	TRUE	TRUE	TRUE	FALSE
chr1	239809467	239812164	35	7313.51329	0	0.676912417	0.829336676	0.845677078	0.831426219	0.593051831	0.252625247	TRUE	FALSE	TRUE	TRUE	FALSE	TRUE	FALSE	TRUE	TRUE	FALSE
chr20	37161712	37162961	22	7313.113526	0	0.908270963	0.758420941	0.817986325	0.841158498	0.531639598	0.376631365	TRUE	TRUE	TRUE	FALSE	FALSE	TRUE	FALSE	TRUE	TRUE	FALSE
chr2	100821316	100823617	35	7312.786858	0	0.220931273	0.151929445	0.172103222	0.511910181	0.069160606	0.442749575	TRUE	TRUE	FALSE	TRUE	FALSE	FALSE	TRUE	TRUE	TRUE	TRUE
chr9	135099593	135103253	64	7312.058715	0	0.414096596	0.409516414	0.604130292	0.797960695	0.697315111	0.38844428	FALSE	TRUE	TRUE	TRUE	TRUE	TRUE	TRUE	FALSE	FALSE	FALSE
chr1	30898689	30900329	27	7311.592843	0	0.773724557	0.513718742	0.552299736	0.663278576	0.315564848	0.458159709	TRUE	TRUE	TRUE	TRUE	FALSE	TRUE	TRUE	TRUE	TRUE	FALSE
chr5	168363481	168367096	47	7310.10993	0	0.594642712	0.680803841	0.703584055	0.841214611	0.763209338	0.246571899	TRUE	TRUE	TRUE	TRUE	FALSE	TRUE	TRUE	FALSE	TRUE	TRUE
chr1	29457869	29460075	28	7308.664868	0	0.949298707	0.900424807	0.923238877	0.908166017	0.660138789	0.289159918	FALSE	TRUE	FALSE	FALSE	FALSE	TRUE	FALSE	TRUE	TRUE	FALSE
chr12	117093416	117098403	95	7308.591892	0	0.609862467	0.654905443	0.632034464	0.872596223	0.299849415	0.572746808	FALSE	TRUE	FALSE	FALSE	FALSE	TRUE	FALSE	TRUE	TRUE	FALSE
chr9	137665376	137667553	50	7308.124	0	0.522499252	0.343575087	0.430653848	0.340864456	0.741976578	0.401112122	TRUE	TRUE	FALSE	TRUE	FALSE	TRUE	FALSE	TRUE	TRUE	FALSE
chr3	197353937	197355631	37	7306.817176	0	0.70369371	0.504261062	0.828729489	0.872379679	0.928407954	0.424146892	TRUE	TRUE	TRUE	TRUE	TRUE	TRUE	TRUE	FALSE	FALSE	FALSE
chr12	128326021	128327353	21	7306.52334	0	0.86105723	0.815730968	0.680726123	0.759743032	0.50229907	0.358758161	FALSE	TRUE	TRUE	TRUE	TRUE	TRUE	FALSE	TRUE	TRUE	FALSE
chr8	140463136	140463926	18	7306.452513	0	0.267672437	0.287114298	0.340581441	0.345955733	0.579294574	0.311622138	FALSE	TRUE	FALSE	FALSE	FALSE	TRUE	FALSE	TRUE	TRUE	FALSE
chr6	3749168	3750241	31	7305.850387	0	0.699678832	0.656754117	0.737319922	0.88583098	0.928411659	0.271657542	FALSE	TRUE	FALSE	TRUE	FALSE	TRUE	TRUE	FALSE	TRUE	TRUE
chr5	166786609	166787379	25	7304.300129	0	0.91383002	0.885084697	0.842070074	0.831386407	0.586928245	0.326901775	FALSE	TRUE	FALSE	TRUE	FALSE	TRUE	FALSE	TRUE	TRUE	FALSE
chr1	8165436	8167223	27	7302.882002	0	0.604605518	0.675815091	0.727300299	0.890327512	0.92275038	0.318144862	TRUE	TRUE	TRUE	TRUE	FALSE	TRUE	TRUE	FALSE	TRUE	TRUE
chr13	109868550	109870774	47	7302.66593	0	0.324730486	0.267923301	0.325119789	0.589641186	0.59206852	0.324145219	FALSE	TRUE	FALSE	TRUE	FALSE	TRUE	TRUE	FALSE	TRUE	TRUE
chr6	33374488	33375675	18	7301.309227	0	0.643941643	0.462677353	0.672520703	0.845567753	0.925324247	0.462646894	TRUE	TRUE	FALSE	TRUE	TRUE	TRUE	TRUE	TRUE	TRUE	TRUE
chr1	12255102	12255688	12	7301.009713	0	0.933967654	0.800381502	0.871197002	0.935478934	0.466237863	0.469241071	TRUE	TRUE	FALSE	FALSE	FALSE	TRUE	TRUE	TRUE	TRUE	FALSE
chr12	79521847	79523216	15	7300.914651	0	0.594435089	0.430183875	0.505437936	0.721563867	0.898885615	0.46870174	TRUE	TRUE	TRUE	TRUE	FALSE	TRUE	TRUE	TRUE	TRUE	TRUE
chr16	1149793	1150853	40	7300.650362	0	0.513560612	0.728052704	0.824614476	0.927955105	0.910861314	0.414394493	TRUE	TRUE	TRUE	TRUE	FALSE	TRUE	TRUE	FALSE	FALSE	FALSE
chr8	27325768	27331139	80	7299.9656	0	0.442967742	0.241598144	0.377560561	0.722805458	0.365049526	0.481207314	TRUE	FALSE	FALSE	TRUE	FALSE	FALSE	TRUE	TRUE	FALSE	TRUE
chr18	79857247	79858093	23	7299.898028	0	0.504149631	0.395055121	0.519458004	0.768400664	0.805391921	0.4103368	TRUE	TRUE	FALSE	TRUE	TRUE	TRUE	TRUE	FALSE	TRUE	TRUE
chr16	79580366	79583377	46	7299.800613	0	0.671193784	0.719763058	0.790722385	0.894973453	0.909726778	0.238532994	FALSE	TRUE	TRUE	TRUE	FALSE	TRUE	TRUE	FALSE	TRUE	TRUE
chr21	39662554	39665279	44	7299.511405	0	0.959988938	0.948112702	0.952400771	0.943888316	0.68404071	0.275948228	FALSE	TRUE	FALSE	FALSE	FALSE	TRUE	FALSE	TRUE	TRUE	FALSE
chr19	34066861	34068382	29	7298.760392	0	0.88754614	0.862930734	0.883440166	0.905877241	0.583900507	0.321976734	FALSE	TRUE	FALSE	FALSE	FALSE	TRUE	FALSE	TRUE	TRUE	FALSE
chr3	60989218	60991429	27	7298.266528	0	0.944472838	0.693572677	0.824168971	0.918548228	0.576857886	0.367614953	TRUE	TRUE	TRUE	FALSE	TRUE	TRUE	TRUE	TRUE	TRUE	FALSE
chr8	142975833	142976342	17	7297.637162	0	0.69516366	0.610765889	0.755709681	0.80645271	0.291049279	0.515403431	TRUE	TRUE	FALSE	TRUE	TRUE	TRUE	TRUE	TRUE	TRUE	FALSE
chr18	55229842	55231882	22	7297.383615	0	0.566491584	0.519392946	0.664660249	0.912438248	0.914724348	0.395331402	FALSE	TRUE	TRUE	TRUE	TRUE	TRUE	TRUE	FALSE	TRUE	TRUE
chr2	88271910	88274005	27	7297.352366	0	0.640095127	0.574872127	0.590226795	0.913650256	0.856528258	0.338778129	TRUE	TRUE	FALSE	TRUE	FALSE	TRUE	TRUE	TRUE	TRUE	TRUE
chr11	946359	948120	30	7296.701885	0	0.683171954	0.616221355	0.606651825	0.613284618	0.353271907	0.329900047	FALSE	TRUE	FALSE	FALSE	FALSE	TRUE	FALSE	TRUE	TRUE	FALSE
chr14	93980556	93981726	16	7295.6558	0	0.517692613	0.506016568	0.609656238	0.899635799	0.913995969	0.4079794	FALSE	TRUE	FALSE	TRUE	FALSE	TRUE	TRUE	FALSE	TRUE	TRUE
chr11	127065224	127067959	29	7295.118646	0	0.588003214	0.556235944	0.618877235	0.92752584	0.816936805	0.371289897	FALSE	TRUE	FALSE	TRUE	FALSE	TRUE	TRUE	TRUE	TRUE	TRUE
chr5	177561183	177562179	21	7294.616516	0	0.474301388	0.39998416	0.465434291	0.772151186	0.803319115	0.403334956	FALSE	TRUE	FALSE	TRUE	FALSE	TRUE	TRUE	FALSE	TRUE	TRUE
chr8	28764958	28766995	31	7293.984015	0	0.922740526	0.868127111	0.864734018	0.926964407	0.656221298	0.270743109	FALSE	TRUE	FALSE	FALSE	FALSE	TRUE	FALSE	TRUE	TRUE	FALSE
chr11	134038253	134042260	80	7293.341254	0	0.658489401	0.80229982	0.712282146	0.699848561	0.45880489	0.343494931	FALSE	TRUE	FALSE	FALSE	FALSE	TRUE	FALSE	TRUE	TRUE	FALSE
chr8	69925430	69926378	15	7292.891801	0	0.514660302	0.579393278	0.650794674	0.920589117	0.936068939	0.421408637	TRUE	TRUE	TRUE	TRUE	FALSE	TRUE	TRUE	FALSE	TRUE	TRUE
chr14	37033768	37035975	29	7292.725486	0	0.66475372	0.50003738	0.656990917	0.927240496	0.902583239	0.427203116	TRUE	TRUE	FALSE	TRUE	TRUE	TRUE	TRUE	FALSE	TRUE	TRUE
chr17	4395214	4396494	34	7292.605019	0	0.663808473	0.666680209	0.889133031	0.925279883	0.944123673	0.2803152	FALSE	TRUE	TRUE	TRUE	TRUE	TRUE	TRUE	FALSE	FALSE	FALSE
chr5	50655961	50658151	28	7292.528089	0	0.592077038	0.740844233	0.720604304	0.852526903	0.898855465	0.306778426	TRUE	TRUE	TRUE	TRUE	FALSE	TRUE	TRUE	FALSE	TRUE	TRUE
chr7	141387318	141388653	24	7292.175251	0	0.613839785	0.519834024	0.562732912	0.796728481	0.240715994	0.556012487	TRUE	TRUE	FALSE	TRUE	FALSE	TRUE	TRUE	TRUE	TRUE	TRUE
chr17	80958496	80960179	31	7292.149259	0	0.597588118	0.555101579	0.727291437	0.8782541	0.914164328	0.359062749	FALSE	TRUE	TRUE	TRUE	TRUE	TRUE	TRUE	FALSE	TRUE	TRUE
chr1	54280069	54281628	31	7291.184788	0	0.496105787	0.455635266	0.656706018	0.935548118	0.742413335	0.479912852	FALSE	TRUE	TRUE	TRUE	TRUE	TRUE	TRUE	TRUE	FALSE	TRUE
chr17	82245300	82248293	80	7290.670559	0	0.524959169	0.405822143	0.571849174	0.760424882	0.698788399	0.354602739	FALSE	TRUE	FALSE	FALSE	FALSE	TRUE	TRUE	FALSE	FALSE	FALSE
chr3	196927374	196929154	23	7290.666297	0	0.698835572	0.670771567	0.864052454	0.93352861	0.953268002	0.282496435	FALSE	TRUE	TRUE	TRUE	TRUE	TRUE	TRUE	FALSE	TRUE	TRUE
chr7	98177562	98179461	39	7290.637472	0	0.555051838	0.513471297	0.743015954	0.76806468	0.883896563	0.370425266	FALSE	TRUE	TRUE	TRUE	TRUE	TRUE	TRUE	TRUE	TRUE	FALSE
chr1	23077280	23081796	48	7290.491573	0	0.726794428	0.679069292	0.784984415	0.868104409	0.851652092	0.189035117	FALSE	TRUE	FALSE	TRUE	TRUE	TRUE	TRUE	FALSE	TRUE	FALSE
chr11	77309276	77310914	23	7290.124343	0	0.69730136	0.607130271	0.753769839	0.940051071	0.944548814	0.337418543	TRUE	TRUE	FALSE	TRUE	TRUE	TRUE	TRUE	FALSE	TRUE	TRUE
chr17	7512832	7514627	41	7290.102999	0	0.581081433	0.375367715	0.613269864	0.880338201	0.328579453	0.551758748	TRUE	TRUE	FALSE	TRUE	TRUE	FALSE	TRUE	TRUE	TRUE	TRUE
chr2	158967429	158968191	27	7289.040796	0	0.364228612	0.276859266	0.353811758	0.430781697	0.649362175	0.372502909	TRUE	TRUE	FALSE	FALSE	FALSE	TRUE	TRUE	TRUE	TRUE	FALSE
chr17	1154475	1155687	24	7288.786793	0	0.462011369	0.302580996	0.515493766	0.764804775	0.804417639	0.501836642	TRUE	TRUE	FALSE	TRUE	TRUE	TRUE	TRUE	FALSE	TRUE	TRUE
chr17	79472700	79476653	70	7288.626626	0	0.485445794	0.408298843	0.530053275	0.84807906	0.677332534	0.439780216	FALSE	TRUE	FALSE	TRUE	FALSE	TRUE	TRUE	FALSE	FALSE	TRUE
chr18	23231354	23232076	22	7287.957697	0	0.61838286	0.531662497	0.789461101	0.932976045	0.935064265	0.403401768	TRUE	TRUE	TRUE	TRUE	TRUE	TRUE	TRUE	FALSE	TRUE	TRUE
chr20	4225582	4227577	21	7287.089107	0	0.489060271	0.485754242	0.615267846	0.881467122	0.920154322	0.434400079	FALSE	TRUE	TRUE	TRUE	TRUE	TRUE	TRUE	FALSE	TRUE	TRUE
chr9	89045429	89046479	17	7286.591269	0	0.528935164	0.515142358	0.575812172	0.942396411	0.941232204	0.427254052	FALSE	TRUE	FALSE	TRUE	FALSE	TRUE	TRUE	FALSE	TRUE	TRUE
chr15	29470061	29472495	45	7286.523727	0	0.756315471	0.481709145	0.641319858	0.820379379	0.889893853	0.408184708	TRUE	TRUE	TRUE	FALSE	TRUE	TRUE	TRUE	FALSE	TRUE	TRUE
chr19	32309676	32310669	36	7286.386061	0	0.651399819	0.514888902	0.795007904	0.919776427	0.937017633	0.422128731	TRUE	TRUE	TRUE	TRUE	TRUE	TRUE	TRUE	FALSE	TRUE	FALSE
chr18	75068375	75069439	28	7284.951535	0	0.965645455	0.692449483	0.866319849	0.922762404	0.575363629	0.390281826	TRUE	TRUE	TRUE	FALSE	TRUE	TRUE	TRUE	TRUE	TRUE	FALSE
chr11	111988811	111989991	18	7284.508545	0	0.432894881	0.410306564	0.471330868	0.784553	0.831892236	0.421585673	FALSE	TRUE	FALSE	TRUE	FALSE	TRUE	TRUE	FALSE	TRUE	TRUE
chr21	33379644	33381402	28	7284.294844	0	0.52591057	0.434681492	0.60509308	0.859981035	0.775702609	0.425299542	TRUE	TRUE	FALSE	TRUE	TRUE	TRUE	TRUE	FALSE	TRUE	TRUE
chr10	79267615	79270051	38	7284.183012	0	0.637717308	0.486305215	0.691232865	0.794239311	0.869614186	0.383308971	TRUE	TRUE	FALSE	TRUE	TRUE	TRUE	TRUE	FALSE	TRUE	FALSE
chr18	3774095	3775535	22	7284.115925	0	0.534155591	0.511147989	0.717033729	0.924338074	0.891914783	0.413190085	FALSE	TRUE	TRUE	TRUE	TRUE	TRUE	TRUE	FALSE	TRUE	TRUE
chr15	91215782	91218029	23	7283.318733	0	0.597337516	0.523672809	0.6300398	0.857553619	0.874346886	0.350674078	TRUE	TRUE	FALSE	TRUE	TRUE	TRUE	TRUE	FALSE	TRUE	TRUE
chr5	168884710	168887016	34	7283.164592	0	0.679152423	0.493374166	0.619917803	0.827742533	0.891037643	0.397663477	TRUE	TRUE	FALSE	TRUE	TRUE	TRUE	TRUE	FALSE	TRUE	TRUE
chr3	21328283	21328898	14	7282.766404	0	0.571342145	0.456286873	0.660940289	0.88760906	0.930998715	0.474711841	TRUE	TRUE	TRUE	TRUE	TRUE	TRUE	TRUE	FALSE	TRUE	TRUE
chr1	15326544	15327903	32	7282.753915	0	0.56330801	0.469167052	0.531890282	0.868736339	0.916441015	0.447273963	TRUE	TRUE	FALSE	TRUE	FALSE	TRUE	TRUE	FALSE	TRUE	TRUE
chr3	141498972	141499918	20	7281.835473	0	0.653425087	0.622188951	0.795379325	0.953041636	0.953079806	0.330890856	FALSE	TRUE	TRUE	TRUE	TRUE	TRUE	TRUE	FALSE	TRUE	TRUE
chr1	163471304	163473547	33	7281.648682	0	0.621214686	0.590880841	0.703003475	0.79839561	0.914325156	0.323444315	FALSE	TRUE	FALSE	TRUE	TRUE	TRUE	TRUE	TRUE	TRUE	FALSE
chr5	16578003	16581379	34	7281.455555	0	0.626420786	0.653967633	0.704455502	0.731562746	0.885159436	0.258738649	FALSE	TRUE	TRUE	TRUE	FALSE	TRUE	FALSE	TRUE	TRUE	FALSE
chr15	78170416	78171680	25	7281.031934	0	0.941733493	0.68542194	0.787875224	0.830209275	0.563820966	0.377912527	TRUE	TRUE	TRUE	TRUE	TRUE	TRUE	TRUE	TRUE	TRUE	FALSE
chr2	33033509	33034336	12	7280.809813	0	0.500661577	0.357924661	0.506443011	0.632480067	0.873252077	0.515327416	TRUE	TRUE	FALSE	TRUE	TRUE	TRUE	TRUE	TRUE	TRUE	TRUE
chr2	11013530	11016087	23	7280.427523	0	0.596357284	0.594024593	0.602212886	0.866236731	0.869079857	0.275055263	FALSE	TRUE	FALSE	TRUE	FALSE	TRUE	TRUE	FALSE	TRUE	TRUE
chr8	122932517	122934410	28	7280.341233	0	0.897414562	0.838975374	0.784660522	0.868867376	0.538048296	0.359366266	FALSE	TRUE	TRUE	FALSE	FALSE	TRUE	FALSE	TRUE	TRUE	FALSE
chr4	145733508	145736569	47	7279.555601	0	0.625548434	0.597685621	0.64790714	0.767482756	0.752760729	0.169797136	FALSE	FALSE	FALSE	TRUE	FALSE	FALSE	TRUE	TRUE	FALSE	FALSE
chr10	113298840	113299991	24	7279.176144	0	0.765445711	0.575149914	0.79542756	0.761913279	0.381090256	0.414337304	TRUE	TRUE	FALSE	FALSE	TRUE	TRUE	TRUE	TRUE	TRUE	FALSE
chr18	24560268	24561145	17	7278.924473	0	0.905359876	0.890218509	0.821560953	0.838568955	0.534296317	0.371063559	FALSE	TRUE	TRUE	FALSE	FALSE	TRUE	FALSE	TRUE	TRUE	FALSE
chr1	4430036	4432339	31	7278.85322	0	0.676480231	0.644156477	0.81346859	0.939097808	0.943983007	0.29982653	FALSE	TRUE	TRUE	TRUE	TRUE	TRUE	TRUE	FALSE	TRUE	TRUE
chr17	39628441	39629621	13	7278.685244	0	0.819467022	0.774948933	0.744140886	0.873585941	0.120658753	0.752927188	FALSE	TRUE	FALSE	FALSE	FALSE	TRUE	FALSE	TRUE	TRUE	FALSE
chr2	46493034	46494801	27	7277.320588	0	0.730850648	0.804014733	0.634047885	0.619505775	0.464441605	0.339573128	TRUE	TRUE	TRUE	TRUE	TRUE	TRUE	TRUE	TRUE	TRUE	FALSE
chr14	98999503	99001454	35	7276.472401	0	0.936496552	0.496946586	0.789895916	0.927397135	0.95331038	0.456363794	TRUE	FALSE	TRUE	FALSE	TRUE	TRUE	TRUE	FALSE	TRUE	TRUE
chr12	80702524	80703357	17	7274.746081	0	0.847158039	0.875418458	0.840910333	0.872868057	0.387021531	0.488396927	FALSE	TRUE	FALSE	FALSE	FALSE	TRUE	FALSE	TRUE	TRUE	FALSE
chr12	113500317	113502116	23	7273.963367	0	0.700482006	0.36905342	0.406421382	0.392840999	0.286782595	0.413699412	TRUE	TRUE	TRUE	TRUE	FALSE	TRUE	FALSE	TRUE	TRUE	FALSE
chr8	102779114	102780244	23	7273.71875	0	0.573586462	0.540736535	0.67586415	0.934301371	0.919611325	0.393564836	FALSE	TRUE	TRUE	TRUE	TRUE	TRUE	TRUE	FALSE	TRUE	TRUE
chr5	174105887	174110825	76	7272.990164	0	0.675596512	0.523892687	0.520101581	0.655909088	0.432551305	0.243045208	TRUE	TRUE	TRUE	FALSE	FALSE	TRUE	FALSE	TRUE	FALSE	FALSE
chr6	5155604	5158637	37	7272.957631	0	0.656357884	0.601284294	0.794926626	0.810788008	0.907447082	0.306162789	FALSE	TRUE	TRUE	TRUE	TRUE	TRUE	TRUE	TRUE	TRUE	FALSE
chr11	125364041	125365920	24	7272.065867	0	0.529439901	0.499557587	0.629871965	0.90952532	0.875186183	0.409967732	FALSE	TRUE	TRUE	TRUE	TRUE	TRUE	TRUE	FALSE	TRUE	TRUE
chr7	157651341	157652234	31	7271.594858	0	0.599583136	0.601713548	0.40472291	0.588125365	0.196011014	0.405702534	FALSE	TRUE	TRUE	FALSE	TRUE	TRUE	FALSE	TRUE	TRUE	TRUE
chr2	61478111	61479814	21	7270.495098	0	0.590015128	0.483510648	0.558518585	0.751274053	0.83934231	0.355831663	TRUE	TRUE	FALSE	TRUE	FALSE	TRUE	TRUE	TRUE	TRUE	TRUE
chr1	230351646	230357715	92	7270.480501	0	0.579646806	0.34688244	0.594289949	0.821376852	0.75122866	0.474494412	TRUE	TRUE	FALSE	FALSE	TRUE	TRUE	TRUE	FALSE	TRUE	FALSE
chr17	1918089	1921842	81	7270.270668	0	0.556674563	0.488087613	0.684545944	0.784967833	0.796887153	0.308799539	FALSE	TRUE	FALSE	FALSE	TRUE	TRUE	FALSE	FALSE	FALSE	FALSE
chr14	24033666	24035970	31	7270.217131	0	0.61363445	0.486647254	0.736722018	0.842647019	0.861237854	0.374590601	TRUE	TRUE	TRUE	TRUE	TRUE	TRUE	TRUE	FALSE	TRUE	FALSE
chr15	42460286	42461567	18	7269.385726	0	0.540169021	0.422694665	0.567132641	0.92077581	0.897278886	0.498081145	TRUE	TRUE	FALSE	TRUE	TRUE	TRUE	TRUE	FALSE	TRUE	TRUE
chr4	139274702	139275537	8	7269.15563	0	0.934702038	0.714074789	0.862984581	0.908323103	0.35900938	0.575692657	TRUE	TRUE	FALSE	FALSE	TRUE	TRUE	TRUE	TRUE	TRUE	FALSE
chr2	8535620	8537253	35	7268.930124	0	0.466440948	0.442094598	0.56643918	0.925306964	0.633688841	0.483212366	FALSE	FALSE	FALSE	TRUE	FALSE	TRUE	TRUE	TRUE	FALSE	TRUE
chr3	46566338	46566858	18	7267.948464	0	0.070948117	0.052120802	0.086387077	0.192130525	0.437568008	0.385447205	FALSE	TRUE	FALSE	TRUE	FALSE	TRUE	TRUE	TRUE	TRUE	FALSE
chr11	42065805	42067234	33	7267.664626	0	0.715103657	0.508637853	0.894495717	0.938161593	0.951610436	0.442972583	TRUE	TRUE	TRUE	TRUE	TRUE	TRUE	TRUE	FALSE	FALSE	FALSE
chr4	102028182	102028592	7	7266.879019	0	0.93695735	0.927438899	0.900835355	0.893686482	0.440890649	0.496066701	FALSE	TRUE	FALSE	FALSE	FALSE	TRUE	FALSE	TRUE	TRUE	FALSE
chr14	100587874	100588940	23	7266.535698	0	0.514006041	0.404234306	0.632240255	0.855314496	0.810449546	0.451080189	TRUE	TRUE	TRUE	TRUE	TRUE	TRUE	TRUE	FALSE	TRUE	TRUE
chr11	127060534	127061865	19	7266.245284	0	0.47040097	0.388709335	0.619181918	0.904857079	0.888231089	0.516147744	TRUE	TRUE	TRUE	TRUE	TRUE	TRUE	TRUE	FALSE	TRUE	TRUE
chr1	208229751	208237616	102	7265.99007	0	0.658307938	0.676950369	0.716123614	0.832526028	0.560949907	0.271576121	FALSE	TRUE	FALSE	TRUE	FALSE	FALSE	TRUE	TRUE	FALSE	FALSE
chr21	42836263	42837326	23	7265.819203	0	0.89669875	0.864688906	0.875617302	0.878545031	0.531947991	0.364750758	FALSE	TRUE	FALSE	FALSE	FALSE	TRUE	FALSE	TRUE	TRUE	FALSE
chr8	122516406	122518675	22	7265.66495	0	0.943724197	0.928117359	0.946994851	0.937496002	0.64390153	0.303093321	FALSE	TRUE	FALSE	FALSE	FALSE	TRUE	FALSE	TRUE	TRUE	FALSE
chr11	122625252	122626592	21	7265.13463	0	0.901963245	0.854885161	0.839664469	0.890354647	0.524050109	0.377913136	FALSE	TRUE	FALSE	FALSE	FALSE	TRUE	FALSE	TRUE	TRUE	FALSE
chr2	26904335	26908738	60	7265.003489	0	0.82886933	0.744623556	0.758216702	0.771979049	0.581905075	0.246964255	FALSE	TRUE	FALSE	FALSE	FALSE	TRUE	FALSE	TRUE	TRUE	FALSE
chr9	137030199	137031250	20	7264.493374	0	0.548192209	0.452377118	0.651166657	0.941375318	0.93552917	0.4889982	TRUE	TRUE	FALSE	TRUE	TRUE	TRUE	TRUE	FALSE	TRUE	TRUE
chr19	50167009	50168086	36	7264.157741	0	0.571027018	0.484689857	0.59547747	0.804130078	0.818578756	0.333888899	TRUE	TRUE	FALSE	TRUE	FALSE	TRUE	TRUE	FALSE	TRUE	TRUE
chr3	186364328	186366389	22	7263.984593	0	0.57762392	0.483660109	0.710029042	0.880011907	0.919153417	0.435493308	TRUE	TRUE	TRUE	TRUE	TRUE	TRUE	TRUE	FALSE	TRUE	TRUE
chr1	44484327	44486687	40	7263.818732	0	0.681058996	0.558423554	0.682087372	0.728352151	0.868346971	0.309923417	TRUE	TRUE	FALSE	FALSE	TRUE	TRUE	TRUE	TRUE	TRUE	FALSE
chr13	110687235	110688450	27	7263.210855	0	0.9521292	0.911687939	0.917815877	0.95286597	0.635614586	0.317251384	FALSE	TRUE	FALSE	FALSE	FALSE	TRUE	FALSE	TRUE	TRUE	FALSE
chr16	84085897	84089003	60	7263.096433	0	0.623529949	0.48914118	0.554539022	0.682951819	0.410870162	0.272081657	TRUE	TRUE	FALSE	FALSE	FALSE	TRUE	TRUE	TRUE	TRUE	TRUE
chr5	157539999	157542675	36	7261.737466	0	0.614785203	0.735305708	0.675787015	0.714701916	0.88279986	0.268014657	TRUE	TRUE	FALSE	TRUE	FALSE	TRUE	FALSE	TRUE	TRUE	FALSE
chr1	60902836	60903892	20	7261.151345	0	0.548869913	0.543804136	0.669341378	0.843741024	0.90359951	0.359795374	FALSE	TRUE	TRUE	TRUE	TRUE	TRUE	TRUE	FALSE	TRUE	TRUE
chr1	14078787	14079902	27	7261.098443	0	0.504596544	0.689319143	0.559627776	0.851399947	0.871685502	0.367088957	TRUE	TRUE	FALSE	TRUE	TRUE	TRUE	TRUE	FALSE	TRUE	TRUE
chr2	58767607	58771764	48	7260.721859	0	0.568066046	0.303683476	0.526115944	0.703606087	0.308005039	0.399922611	TRUE	TRUE	FALSE	TRUE	TRUE	FALSE	TRUE	TRUE	TRUE	TRUE
chr6	33827341	33829309	35	7259.849998	0	0.633012384	0.492204997	0.711438481	0.814900911	0.902648754	0.410443756	TRUE	TRUE	FALSE	TRUE	TRUE	TRUE	TRUE	FALSE	TRUE	TRUE
chr5	132136094	132137637	18	7259.245802	0	0.609184826	0.518699259	0.782951753	0.907013217	0.916086984	0.397387725	TRUE	TRUE	TRUE	TRUE	TRUE	TRUE	TRUE	FALSE	TRUE	TRUE
chr8	26278190	26281424	38	7259.115484	0	0.89593849	0.92783268	0.90190049	0.921989795	0.646104777	0.281727904	FALSE	TRUE	FALSE	FALSE	FALSE	TRUE	FALSE	TRUE	TRUE	FALSE
chr10	71313071	71314485	30	7257.064085	0	0.252480512	0.16567885	0.29267746	0.633415223	0.537049026	0.467736372	FALSE	TRUE	FALSE	TRUE	TRUE	TRUE	TRUE	TRUE	TRUE	TRUE
chr5	10475737	10481126	81	7256.324203	0	0.852498775	0.774648803	0.826260438	0.943294719	0.945382284	0.170733482	FALSE	TRUE	FALSE	FALSE	FALSE	TRUE	TRUE	FALSE	TRUE	FALSE
chr16	361482	362727	35	7256.141421	0	0.24018137	0.231836544	0.346810006	0.578982475	0.608001906	0.376165361	FALSE	TRUE	FALSE	TRUE	FALSE	TRUE	TRUE	FALSE	TRUE	TRUE
chr13	113000811	113002757	56	7256.058074	0	0.292723212	0.358688394	0.243324496	0.108608545	0.635776075	0.52716753	FALSE	TRUE	FALSE	FALSE	FALSE	TRUE	FALSE	TRUE	TRUE	FALSE
chr16	19864973	19866661	36	7255.35692	0	0.815433643	0.606018322	0.876346156	0.820708024	0.40892744	0.467418716	TRUE	TRUE	FALSE	FALSE	TRUE	TRUE	TRUE	TRUE	TRUE	FALSE
chr8	29315318	29318129	47	7255.232992	0	0.594297469	0.444777076	0.608584527	0.656894221	0.784680721	0.339903644	TRUE	TRUE	FALSE	FALSE	TRUE	TRUE	TRUE	FALSE	TRUE	FALSE
chr15	41695429	41697705	25	7255.205971	0	0.583451223	0.729640517	0.743763489	0.874351389	0.914021855	0.330570631	TRUE	TRUE	TRUE	TRUE	FALSE	TRUE	TRUE	FALSE	TRUE	TRUE
chr13	107562320	107564076	16	7255.130789	0	0.564335152	0.517067671	0.606975673	0.482688546	0.873299194	0.390610648	FALSE	TRUE	FALSE	TRUE	FALSE	TRUE	FALSE	TRUE	TRUE	TRUE
chr7	151102104	151105365	64	7254.647783	0	0.645623896	0.515724119	0.654986026	0.804676323	0.720885535	0.288952204	TRUE	FALSE	FALSE	FALSE	FALSE	TRUE	TRUE	FALSE	FALSE	FALSE
chr13	112006057	112007965	33	7254.209989	0	0.910567532	0.910341906	0.891540943	0.936061049	0.67606183	0.259999219	FALSE	TRUE	FALSE	FALSE	FALSE	TRUE	FALSE	TRUE	TRUE	FALSE
chr1	89631419	89632335	13	7253.460332	0	0.159266045	0.156789694	0.224603932	0.401472206	0.570097921	0.413308227	FALSE	TRUE	FALSE	TRUE	FALSE	TRUE	TRUE	FALSE	TRUE	TRUE
chr1	205429890	205430720	25	7252.325011	0	0.383864445	0.438408344	0.503111885	0.522170549	0.680660688	0.296796242	FALSE	TRUE	TRUE	TRUE	FALSE	TRUE	TRUE	TRUE	TRUE	FALSE
chr22	46390132	46391123	38	7252.271782	0	0.664630879	0.5856012	0.65475736	0.918973023	0.936482554	0.350881353	TRUE	TRUE	FALSE	TRUE	FALSE	TRUE	TRUE	FALSE	TRUE	TRUE
chr1	201308790	201313467	64	7252.245448	0	0.788146512	0.617806325	0.834344007	0.894954141	0.912389508	0.294583183	TRUE	TRUE	FALSE	TRUE	TRUE	TRUE	TRUE	FALSE	FALSE	FALSE
chr10	102051861	102052475	8	7251.602252	0	0.888489521	0.79098886	0.868245365	0.872836647	0.288123498	0.600366024	TRUE	TRUE	FALSE	FALSE	FALSE	TRUE	FALSE	TRUE	TRUE	FALSE
chr16	17838271	17841753	62	7251.04864	0	0.694604768	0.742287946	0.80350687	0.906391934	0.926548826	0.231944058	FALSE	TRUE	TRUE	TRUE	FALSE	TRUE	TRUE	FALSE	TRUE	FALSE
chr9	3962552	3964413	23	7250.936693	0	0.627673462	0.51309375	0.700856391	0.878093029	0.932980297	0.419886547	TRUE	TRUE	FALSE	TRUE	TRUE	TRUE	TRUE	FALSE	TRUE	TRUE
chr2	9280123	9285403	59	7250.684419	0	0.864853926	0.884153794	0.894288074	0.880873806	0.537104912	0.357183163	FALSE	TRUE	FALSE	FALSE	FALSE	TRUE	FALSE	TRUE	TRUE	FALSE
chr9	134623834	134625096	34	7250.674227	0	0.648480828	0.7040835	0.723269605	0.943365003	0.954210359	0.305729531	FALSE	TRUE	FALSE	TRUE	FALSE	TRUE	TRUE	FALSE	TRUE	TRUE
chr9	107358109	107362646	63	7250.517526	0	0.742356494	0.678347571	0.806603126	0.889930211	0.812983751	0.211582639	FALSE	TRUE	FALSE	TRUE	FALSE	TRUE	TRUE	FALSE	FALSE	FALSE
chr14	103722439	103723995	40	7249.716217	0	0.538176803	0.405934837	0.62455785	0.882800642	0.86842735	0.476865805	TRUE	TRUE	FALSE	TRUE	TRUE	TRUE	TRUE	FALSE	TRUE	TRUE
chr18	12304195	12305647	27	7249.544053	0	0.632004537	0.640763898	0.690808498	0.897775248	0.930856116	0.298851579	FALSE	TRUE	FALSE	TRUE	FALSE	TRUE	TRUE	FALSE	TRUE	TRUE
chr15	75043088	75044541	29	7249.307866	0	0.653932023	0.581936007	0.756469067	0.921062834	0.912090407	0.339126828	FALSE	TRUE	TRUE	TRUE	TRUE	TRUE	TRUE	FALSE	TRUE	TRUE
chr3	123466290	123467779	19	7248.44859	0	0.962153647	0.956307817	0.930442757	0.938385938	0.577482422	0.384671225	FALSE	TRUE	FALSE	FALSE	FALSE	TRUE	FALSE	TRUE	TRUE	FALSE
chr14	102063595	102064724	26	7248.14649	0	0.804697246	0.694838398	0.625878048	0.752459003	0.455087577	0.349609669	TRUE	TRUE	TRUE	FALSE	FALSE	TRUE	FALSE	TRUE	TRUE	TRUE
chr10	127963542	127965952	39	7247.891763	0	0.908354347	0.841600504	0.795024926	0.846400598	0.55958608	0.348768268	FALSE	TRUE	TRUE	FALSE	FALSE	TRUE	FALSE	TRUE	TRUE	FALSE
chr2	65582441	65583792	22	7247.8347	0	0.655538592	0.530256027	0.780035285	0.935389913	0.944155855	0.413899827	TRUE	TRUE	TRUE	TRUE	TRUE	TRUE	TRUE	FALSE	TRUE	TRUE
chr7	105853414	105854407	20	7247.716461	0	0.600168868	0.464941976	0.668397837	0.87409498	0.917014713	0.452072737	TRUE	TRUE	FALSE	TRUE	TRUE	TRUE	TRUE	FALSE	TRUE	TRUE
chr1	46491617	46494334	61	7247.631676	0	0.561405689	0.566846959	0.573319792	0.475914068	0.326477304	0.246842487	FALSE	TRUE	FALSE	FALSE	FALSE	TRUE	FALSE	TRUE	TRUE	FALSE
chr16	54719615	54720497	15	7247.339557	0	0.502346283	0.300537502	0.565055674	0.816558761	0.862920157	0.562382655	TRUE	TRUE	FALSE	TRUE	TRUE	TRUE	TRUE	FALSE	TRUE	TRUE
chr11	115505832	115507591	30	7247.212073	0	0.754138377	0.751883895	0.749016177	0.856431276	0.964420072	0.215403895	FALSE	TRUE	FALSE	TRUE	FALSE	TRUE	TRUE	FALSE	TRUE	TRUE
chr12	1644038	1645468	22	7247.162118	0	0.257379156	0.158857944	0.253004592	0.336672223	0.617219482	0.458361538	FALSE	TRUE	FALSE	FALSE	FALSE	TRUE	TRUE	TRUE	TRUE	FALSE
chr5	14297074	14298507	28	7247.086941	0	0.599114307	0.337714963	0.56095353	0.849394996	0.86646638	0.528751417	TRUE	TRUE	FALSE	TRUE	TRUE	TRUE	TRUE	FALSE	TRUE	TRUE
chr18	21484323	21486390	39	7246.781797	0	0.856450091	0.858824675	0.833089214	0.890027396	0.594894467	0.295132929	FALSE	TRUE	FALSE	FALSE	FALSE	TRUE	FALSE	TRUE	TRUE	FALSE
chr5	119299138	119301362	41	7246.498113	0	0.898954577	0.921539632	0.945183713	0.924722834	0.617244621	0.327939093	FALSE	TRUE	FALSE	FALSE	FALSE	TRUE	FALSE	TRUE	TRUE	FALSE
chr3	141735585	141736529	9	7246.283031	0	0.97716089	0.968800629	0.969224828	0.960455404	0.393443236	0.583717655	FALSE	TRUE	FALSE	FALSE	FALSE	TRUE	FALSE	TRUE	TRUE	FALSE
chr12	120090626	120093777	57	7245.881516	0	0.706134404	0.558880043	0.711689714	0.791069334	0.885064435	0.326184391	TRUE	TRUE	FALSE	TRUE	TRUE	TRUE	TRUE	FALSE	TRUE	FALSE
chr15	47819378	47821390	24	7245.787964	0	0.688029556	0.604854883	0.71594794	0.902366748	0.944904069	0.340049186	TRUE	TRUE	FALSE	TRUE	TRUE	TRUE	TRUE	FALSE	TRUE	TRUE
chr1	160091484	160095824	64	7245.695944	0	0.487158245	0.407650305	0.619171197	0.830263502	0.728321926	0.422613198	FALSE	TRUE	FALSE	TRUE	TRUE	TRUE	TRUE	FALSE	FALSE	TRUE
chr15	80853340	80855966	28	7244.668131	0	0.702720222	0.622291759	0.809745428	0.916457628	0.950547191	0.328255432	TRUE	TRUE	TRUE	TRUE	TRUE	TRUE	TRUE	FALSE	TRUE	TRUE
chr22	20279620	20281113	33	7244.469962	0	0.457518847	0.3227494	0.411272821	0.58296634	0.764563974	0.441814574	FALSE	TRUE	FALSE	FALSE	FALSE	TRUE	FALSE	TRUE	TRUE	FALSE
chr15	78859930	78860865	31	7244.424776	0	0.094456672	0.077344777	0.106427665	0.104704358	0.387707864	0.310363088	FALSE	TRUE	FALSE	FALSE	FALSE	TRUE	FALSE	TRUE	TRUE	FALSE
chr1	226985514	226987682	47	7244.412828	0	0.632168326	0.493576961	0.747246789	0.835379651	0.845563166	0.351986205	TRUE	TRUE	TRUE	TRUE	TRUE	TRUE	TRUE	FALSE	FALSE	FALSE
chr4	1052036	1053918	53	7244.370249	0	0.378426418	0.447304412	0.614990824	0.856413882	0.736266089	0.477987464	FALSE	TRUE	TRUE	TRUE	TRUE	TRUE	TRUE	TRUE	FALSE	TRUE
chr7	523139	524435	38	7242.743332	0	0.596470679	0.450834107	0.493753254	0.724524227	0.814770637	0.363936531	TRUE	TRUE	TRUE	TRUE	FALSE	TRUE	TRUE	FALSE	TRUE	TRUE
chr7	1567076	1568370	44	7242.359766	0	0.317284077	0.355275588	0.369617799	0.778328088	0.492295994	0.46104401	FALSE	TRUE	FALSE	TRUE	FALSE	FALSE	TRUE	TRUE	FALSE	TRUE
chr1	6362616	6363896	31	7242.311879	0	0.432199614	0.435620476	0.419556153	0.473892318	0.704977801	0.285421648	FALSE	TRUE	FALSE	FALSE	FALSE	TRUE	FALSE	TRUE	TRUE	FALSE
chr8	130478371	130480215	28	7242.133564	0	0.957633766	0.866009957	0.947690882	0.945948325	0.631363013	0.326270753	TRUE	TRUE	FALSE	FALSE	FALSE	TRUE	FALSE	TRUE	TRUE	FALSE
chr20	42155082	42156151	13	7242.048191	0	0.515331364	0.500049815	0.70032459	0.930557737	0.930209891	0.430507922	FALSE	TRUE	TRUE	TRUE	TRUE	TRUE	TRUE	FALSE	TRUE	TRUE
chr19	2795202	2796236	31	7241.891173	0	0.897328874	0.892606539	0.903094714	0.95046758	0.563034191	0.387433389	FALSE	TRUE	FALSE	FALSE	FALSE	TRUE	FALSE	TRUE	TRUE	FALSE
chr9	39579358	39580218	23	7241.709712	0	0.917607645	0.884359922	0.866283717	0.893882871	0.611616497	0.305991148	FALSE	TRUE	FALSE	FALSE	FALSE	TRUE	FALSE	TRUE	TRUE	FALSE
chr13	38321591	38322036	7	7241.400338	0	0.951535962	0.95233462	0.919095679	0.909489395	0.456212985	0.496121634	FALSE	TRUE	FALSE	FALSE	FALSE	TRUE	FALSE	TRUE	TRUE	FALSE
chr15	41231944	41233222	21	7240.79236	0	0.418188097	0.380993247	0.519344178	0.617461065	0.720893402	0.339900155	FALSE	TRUE	TRUE	TRUE	TRUE	TRUE	TRUE	FALSE	TRUE	FALSE
chr1	28854178	28856453	45	7238.849785	0	0.736739542	0.601967939	0.717625588	0.879216368	0.476819858	0.40239651	TRUE	TRUE	FALSE	TRUE	TRUE	TRUE	TRUE	TRUE	TRUE	TRUE
chr16	4562805	4563757	21	7238.175229	0	0.927306955	0.854497201	0.917048941	0.900666446	0.541941501	0.385365454	FALSE	TRUE	FALSE	FALSE	FALSE	TRUE	FALSE	TRUE	TRUE	FALSE
chr17	77033333	77035582	45	7237.65303	0	0.525713328	0.699368209	0.668215081	0.837316273	0.903471753	0.377758426	TRUE	TRUE	TRUE	TRUE	FALSE	TRUE	FALSE	FALSE	TRUE	TRUE
chr2	20049309	20050283	13	7237.64152	0	0.142210666	0.11342814	0.13793308	0.216459068	0.523335667	0.409907526	FALSE	TRUE	FALSE	TRUE	FALSE	TRUE	TRUE	TRUE	TRUE	TRUE
chr3	3038341	3039337	28	7237.170657	0	0.92925186	0.910307354	0.92501199	0.859001231	0.567268036	0.361983824	FALSE	TRUE	FALSE	FALSE	FALSE	TRUE	FALSE	TRUE	TRUE	FALSE
chr3	123348204	123350283	34	7236.585613	0	0.870097033	0.816129775	0.804419007	0.887252745	0.276954785	0.61029796	FALSE	TRUE	FALSE	FALSE	FALSE	TRUE	FALSE	TRUE	TRUE	FALSE
chr15	74547158	74547652	16	7236.419338	0	0.345589403	0.488834291	0.721905467	0.877775178	0.886437009	0.540847606	TRUE	TRUE	TRUE	TRUE	TRUE	TRUE	TRUE	FALSE	TRUE	TRUE
chr2	98185214	98186568	30	7235.724784	0	0.802078707	0.796758339	0.899609357	0.941842842	0.539733537	0.402109305	FALSE	TRUE	TRUE	TRUE	TRUE	TRUE	TRUE	TRUE	TRUE	FALSE
chr17	32268461	32269664	22	7235.484836	0	0.436258584	0.414410904	0.67305511	0.88082754	0.862178913	0.466416636	FALSE	TRUE	TRUE	TRUE	TRUE	TRUE	TRUE	FALSE	TRUE	TRUE
chr16	967867	969486	42	7235.362044	0	0.920672851	0.890110279	0.891838921	0.840565792	0.646666345	0.274006506	FALSE	TRUE	FALSE	FALSE	FALSE	TRUE	FALSE	FALSE	TRUE	FALSE
chr5	10063448	10064784	24	7234.896156	0	0.913384007	0.903262451	0.872509737	0.792315978	0.502662424	0.410721583	FALSE	TRUE	FALSE	TRUE	FALSE	TRUE	FALSE	TRUE	TRUE	FALSE
chr3	114973109	114973839	8	7234.688653	0	0.926047562	0.865560094	0.923630252	0.907054745	0.411506342	0.51454122	FALSE	TRUE	FALSE	FALSE	FALSE	TRUE	FALSE	TRUE	TRUE	FALSE
chr10	14957881	14959079	33	7234.503826	0	0.285683604	0.230431419	0.275781678	0.709057922	0.306019201	0.478626503	FALSE	FALSE	FALSE	TRUE	FALSE	TRUE	TRUE	TRUE	FALSE	TRUE
chr6	134346546	134349433	45	7233.706132	0	0.610331779	0.632612072	0.614059277	0.864055933	0.874480855	0.264149076	FALSE	TRUE	FALSE	TRUE	FALSE	TRUE	TRUE	FALSE	TRUE	TRUE
chr19	3515891	3517457	42	7232.923484	0	0.353724584	0.273830529	0.417664172	0.610661108	0.550146327	0.336830579	TRUE	TRUE	FALSE	TRUE	TRUE	TRUE	TRUE	FALSE	TRUE	FALSE
chr10	16831942	16833800	33	7232.331476	0	0.697939391	0.646861869	0.807635383	0.938017191	0.958615199	0.311753329	FALSE	TRUE	TRUE	TRUE	TRUE	TRUE	TRUE	FALSE	TRUE	TRUE
chr1	243096593	243098003	14	7232.198679	0	0.491284546	0.756083096	0.755928126	0.935826075	0.950982308	0.459697762	TRUE	TRUE	TRUE	TRUE	FALSE	TRUE	TRUE	FALSE	TRUE	TRUE
chr3	107598907	107599887	15	7231.86119	0	0.86051733	0.642667548	0.778484087	0.634965478	0.417134079	0.443383251	TRUE	TRUE	TRUE	TRUE	TRUE	TRUE	FALSE	TRUE	TRUE	TRUE
chr8	42330423	42331850	22	7231.368354	0	0.615171406	0.489906798	0.804787749	0.925139484	0.90046735	0.435232686	TRUE	TRUE	TRUE	TRUE	TRUE	TRUE	TRUE	FALSE	TRUE	TRUE
chr8	379154	380626	36	7230.824446	0	0.714385111	0.478090366	0.629691095	0.738670762	0.914104715	0.436014349	TRUE	TRUE	FALSE	FALSE	TRUE	TRUE	TRUE	TRUE	TRUE	FALSE
chr18	3746730	3748650	25	7230.481704	0	0.624305407	0.611776716	0.707247367	0.876103535	0.903112033	0.291335317	FALSE	TRUE	TRUE	TRUE	TRUE	TRUE	TRUE	FALSE	TRUE	TRUE
chr22	39654925	39656988	43	7230.017343	0	0.552943485	0.348293611	0.583024107	0.585575276	0.820245182	0.471951571	TRUE	TRUE	FALSE	FALSE	TRUE	TRUE	TRUE	TRUE	TRUE	FALSE
chr17	80791800	80795172	79	7229.225989	0	0.680860432	0.580698811	0.664715428	0.854012871	0.900216496	0.319517685	FALSE	TRUE	FALSE	TRUE	FALSE	TRUE	TRUE	FALSE	TRUE	FALSE
chr9	130128257	130130225	42	7228.957628	0	0.474571539	0.38022428	0.475238125	0.528885685	0.741016986	0.360792706	TRUE	TRUE	FALSE	FALSE	TRUE	TRUE	TRUE	TRUE	TRUE	FALSE
chr6	166236903	166238108	26	7228.755612	0	0.669099456	0.652885897	0.790665603	0.926038888	0.954849551	0.301963653	FALSE	TRUE	TRUE	TRUE	TRUE	TRUE	TRUE	FALSE	TRUE	TRUE
chr13	114117876	114119443	29	7228.727408	0	0.727202502	0.601243478	0.676442719	0.800600826	0.664674364	0.199357348	TRUE	TRUE	FALSE	FALSE	TRUE	FALSE	TRUE	TRUE	FALSE	TRUE
chr14	93016290	93018449	52	7228.529312	0	0.644736469	0.704864709	0.83580007	0.896552425	0.940675377	0.295938908	FALSE	TRUE	TRUE	TRUE	FALSE	TRUE	TRUE	FALSE	FALSE	FALSE
chr4	70895489	70896849	13	7227.74913	0	0.502112818	0.414713296	0.483732777	0.732928689	0.854613278	0.439899981	TRUE	TRUE	FALSE	TRUE	FALSE	TRUE	TRUE	TRUE	TRUE	TRUE
chr3	69865587	69866647	12	7227.284937	0	0.912125099	0.700199291	0.87382944	0.791680454	0.418937092	0.493188007	TRUE	TRUE	FALSE	TRUE	TRUE	TRUE	TRUE	TRUE	TRUE	FALSE
chr16	79472293	79474621	31	7226.435768	0	0.673649589	0.599612479	0.80368988	0.936229839	0.950606419	0.35099394	FALSE	TRUE	TRUE	TRUE	TRUE	TRUE	TRUE	FALSE	TRUE	TRUE
chr7	128156233	128158174	27	7226.033368	0	0.554575921	0.81750788	0.752833248	0.895041234	0.900126163	0.345550241	TRUE	TRUE	TRUE	TRUE	FALSE	TRUE	FALSE	FALSE	TRUE	TRUE
chr9	125483938	125485484	20	7225.623827	0	0.947761683	0.857912504	0.887015642	0.817629156	0.613548728	0.334212956	TRUE	TRUE	FALSE	TRUE	FALSE	TRUE	FALSE	TRUE	TRUE	FALSE
chr2	3711793	3713662	27	7224.917858	0	0.651701492	0.601274517	0.721271553	0.885568282	0.926540256	0.325265739	FALSE	TRUE	FALSE	TRUE	TRUE	TRUE	TRUE	FALSE	TRUE	TRUE
chr9	91271185	91272697	21	7223.990649	0	0.583474888	0.725670606	0.655084075	0.893841388	0.941131539	0.357656651	TRUE	TRUE	FALSE	TRUE	FALSE	TRUE	TRUE	FALSE	TRUE	TRUE
chr6	138290454	138292774	44	7223.430541	0	0.639956115	0.480347076	0.735403996	0.877900336	0.856447872	0.39755326	TRUE	TRUE	FALSE	TRUE	TRUE	TRUE	TRUE	FALSE	FALSE	FALSE
chr5	171473943	171475364	25	7223.422221	0	0.801517406	0.526224176	0.761710645	0.947230514	0.947543167	0.421318991	TRUE	TRUE	FALSE	TRUE	TRUE	TRUE	TRUE	FALSE	TRUE	TRUE
chr19	29366918	29368941	37	7223.073588	0	0.914581942	0.910786359	0.87087648	0.875757498	0.603810674	0.310771268	FALSE	TRUE	FALSE	FALSE	FALSE	TRUE	FALSE	TRUE	TRUE	FALSE
chr17	59233685	59234345	12	7222.58285	0	0.42030899	0.314069572	0.602951596	0.92768713	0.911297441	0.613617558	TRUE	TRUE	TRUE	TRUE	TRUE	TRUE	TRUE	FALSE	TRUE	TRUE
chr4	24792884	24795428	39	7222.458252	0	0.584516352	0.425214496	0.564823325	0.739819586	0.785930281	0.360715784	TRUE	TRUE	FALSE	TRUE	TRUE	TRUE	TRUE	FALSE	TRUE	TRUE
chr14	76267331	76268787	38	7222.314933	0	0.578413731	0.395981745	0.507887425	0.476492813	0.77747748	0.381495735	TRUE	TRUE	FALSE	TRUE	FALSE	TRUE	FALSE	TRUE	TRUE	FALSE
chr16	70788338	70790273	39	7222.271636	0	0.585603545	0.667749594	0.670958599	0.889210309	0.842833756	0.303606764	TRUE	TRUE	TRUE	TRUE	FALSE	TRUE	TRUE	FALSE	TRUE	TRUE
chr12	125193527	125196031	33	7221.646768	0	0.319453996	0.319223738	0.406377302	0.452603696	0.649408667	0.330184929	FALSE	TRUE	FALSE	TRUE	FALSE	TRUE	TRUE	TRUE	TRUE	FALSE
chr19	47448014	47453504	100	7221.506669	0	0.557300701	0.382595968	0.551975275	0.651140843	0.703768645	0.321172677	TRUE	FALSE	FALSE	FALSE	TRUE	TRUE	TRUE	FALSE	FALSE	FALSE
chr5	168831060	168832890	26	7221.420925	0	0.780483247	0.448733387	0.63190589	0.824274698	0.907743536	0.459010149	TRUE	TRUE	TRUE	FALSE	TRUE	TRUE	TRUE	TRUE	TRUE	TRUE
chr6	165598672	165603844	63	7221.412386	0	0.897886696	0.882795233	0.887035126	0.872506666	0.277564055	0.620322641	FALSE	TRUE	FALSE	FALSE	FALSE	TRUE	FALSE	TRUE	TRUE	FALSE
chr2	11760934	11762295	24	7221.360312	0	0.941561472	0.910099262	0.879444805	0.864800103	0.474800916	0.466760557	FALSE	TRUE	FALSE	FALSE	FALSE	TRUE	FALSE	TRUE	TRUE	FALSE
chr21	14527146	14527633	10	7220.737422	0	0.798763326	0.812395405	0.756946324	0.684016964	0.292532553	0.519862852	FALSE	TRUE	FALSE	TRUE	FALSE	TRUE	TRUE	TRUE	TRUE	FALSE
chr1	212469533	212471179	36	7218.998292	0	0.668616185	0.595958477	0.783302775	0.902671353	0.907454648	0.311496171	TRUE	TRUE	TRUE	TRUE	TRUE	TRUE	TRUE	FALSE	TRUE	TRUE
chr6	30263862	30265408	24	7218.837346	0	0.308593468	0.304680976	0.446390003	0.80625749	0.581054745	0.501576514	FALSE	TRUE	TRUE	TRUE	TRUE	TRUE	TRUE	TRUE	TRUE	TRUE
chr4	188031709	188033129	53	7218.026564	0	0.675697043	0.535496828	0.657573383	0.790505002	0.832520516	0.297023688	TRUE	TRUE	FALSE	TRUE	TRUE	TRUE	TRUE	FALSE	TRUE	TRUE
chr9	86755214	86757894	42	7216.864756	0	0.706894052	0.638738281	0.814011259	0.885685587	0.919525052	0.280786771	FALSE	TRUE	TRUE	TRUE	TRUE	TRUE	TRUE	FALSE	TRUE	FALSE
chr19	10433176	10433905	17	7216.65455	0	0.750762253	0.496992917	0.75018429	0.927438843	0.263995227	0.663443616	TRUE	TRUE	FALSE	TRUE	TRUE	TRUE	TRUE	TRUE	TRUE	TRUE
chr7	73742522	73743921	32	7216.456211	0	0.85938225	0.733732008	0.724216327	0.365878362	0.855201755	0.493503888	TRUE	FALSE	TRUE	TRUE	FALSE	TRUE	TRUE	TRUE	TRUE	TRUE
chr11	2351913	2353389	31	7215.767795	0	0.842200015	0.871816167	0.813834879	0.91302084	0.514304343	0.398716496	FALSE	TRUE	FALSE	FALSE	FALSE	TRUE	FALSE	TRUE	TRUE	FALSE
chr19	31716251	31719269	68	7215.572337	0	0.645698574	0.493080035	0.763385297	0.829459658	0.84527042	0.352190386	FALSE	TRUE	FALSE	TRUE	TRUE	TRUE	TRUE	FALSE	FALSE	FALSE
chr20	59828959	59832515	51	7215.284008	0	0.436984781	0.451405435	0.544738984	0.814639126	0.491176495	0.377654345	FALSE	FALSE	FALSE	TRUE	FALSE	FALSE	TRUE	TRUE	FALSE	TRUE
chr6	168914726	168916204	28	7214.220305	0	0.910516868	0.804453867	0.822134457	0.94307566	0.570443751	0.372631909	TRUE	TRUE	FALSE	FALSE	FALSE	TRUE	TRUE	TRUE	TRUE	TRUE
chr1	7490928	7492287	29	7213.7109	0	0.609457452	0.413431237	0.428924795	0.427464053	0.869706136	0.456274898	TRUE	TRUE	TRUE	TRUE	FALSE	TRUE	FALSE	TRUE	TRUE	FALSE
chr22	20726465	20728293	44	7213.240513	0	0.426284327	0.376981265	0.49995398	0.814913651	0.72991475	0.437932386	FALSE	TRUE	FALSE	TRUE	FALSE	TRUE	TRUE	FALSE	TRUE	TRUE
chr1	236893821	236896900	55	7212.897207	0	0.710450985	0.372614146	0.734124469	0.901504506	0.815772552	0.52889036	TRUE	FALSE	FALSE	FALSE	TRUE	TRUE	TRUE	FALSE	FALSE	FALSE
chr7	6436040	6437899	42	7211.330885	0	0.353970656	0.342457928	0.337497216	0.754563774	0.210122895	0.544440879	FALSE	TRUE	FALSE	TRUE	FALSE	TRUE	TRUE	TRUE	TRUE	TRUE
chr17	7139877	7140892	34	7211.07141	0	0.94249767	0.862017115	0.9376676	0.836168635	0.630493223	0.312004448	TRUE	TRUE	FALSE	TRUE	FALSE	TRUE	FALSE	TRUE	TRUE	FALSE
chr2	135714925	135715687	16	7209.247817	0	0.51516339	0.661891373	0.66594862	0.934698625	0.949055331	0.433891941	TRUE	TRUE	TRUE	TRUE	FALSE	TRUE	TRUE	FALSE	TRUE	TRUE
chr11	121383968	121384930	24	7209.075273	0	0.509946187	0.607771645	0.734408317	0.910926385	0.907241424	0.400980198	TRUE	TRUE	TRUE	TRUE	TRUE	TRUE	TRUE	FALSE	TRUE	TRUE
chr2	241151149	241152593	23	7207.955126	0	0.452619374	0.506050518	0.492719094	0.774357638	0.150240549	0.624117089	FALSE	TRUE	FALSE	TRUE	FALSE	TRUE	TRUE	TRUE	TRUE	TRUE
chr5	68287320	68288366	19	7207.585765	0	0.12397716	0.126768764	0.178570125	0.298983216	0.486089081	0.362111921	FALSE	TRUE	FALSE	TRUE	FALSE	TRUE	TRUE	TRUE	TRUE	TRUE
chr9	15305682	15306435	23	7207.183916	0	0.3525349	0.254745415	0.35441968	0.357169763	0.593066432	0.338321017	TRUE	TRUE	FALSE	FALSE	TRUE	TRUE	TRUE	TRUE	TRUE	FALSE
chr6	34096237	34097106	14	7207.153747	0	0.742686919	0.569865448	0.807982608	0.821490997	0.298674749	0.522816248	TRUE	TRUE	FALSE	FALSE	TRUE	TRUE	TRUE	TRUE	TRUE	FALSE
chr10	5895593	5898069	33	7207.016324	0	0.879593767	0.831427385	0.72871801	0.880081096	0.625837385	0.254243711	FALSE	TRUE	TRUE	FALSE	TRUE	TRUE	FALSE	TRUE	TRUE	TRUE
chr12	124618177	124618927	25	7206.319259	0	0.658480093	0.401358057	0.439517286	0.792368489	0.256883077	0.535485412	TRUE	TRUE	TRUE	TRUE	FALSE	TRUE	TRUE	TRUE	TRUE	TRUE
chr1	34431200	34433477	20	7206.190194	0	0.960960413	0.93174259	0.951422002	0.940139699	0.647285564	0.313674849	FALSE	TRUE	FALSE	FALSE	FALSE	TRUE	FALSE	TRUE	TRUE	FALSE
chr2	144492017	144494130	20	7205.392766	0	0.513120944	0.504478071	0.709475441	0.942172626	0.939743926	0.437694555	FALSE	TRUE	TRUE	TRUE	TRUE	TRUE	TRUE	FALSE	TRUE	TRUE
chr11	129861397	129862803	26	7204.39391	0	0.812122334	0.643470031	0.747242088	0.86930661	0.462585538	0.406721072	TRUE	TRUE	FALSE	FALSE	TRUE	TRUE	TRUE	TRUE	TRUE	TRUE
chr1	209099490	209105047	56	7203.73179	0	0.710921762	0.659007844	0.720412362	0.852093905	0.614090741	0.238003164	FALSE	TRUE	FALSE	TRUE	FALSE	TRUE	TRUE	TRUE	TRUE	TRUE
chr15	22925286	22926315	32	7202.475595	0	0.792338537	0.492036822	0.672976807	0.940765432	0.96093488	0.468898058	TRUE	TRUE	TRUE	TRUE	TRUE	TRUE	TRUE	FALSE	TRUE	TRUE
chr17	5598044	5599955	27	7201.313672	0	0.577948737	0.544852994	0.461586036	0.778528471	0.867071779	0.405485743	FALSE	TRUE	TRUE	TRUE	FALSE	TRUE	TRUE	TRUE	TRUE	TRUE
chr7	129169467	129170210	24	7200.582875	0	0.443105969	0.429525311	0.599854871	0.808346281	0.805283711	0.37882097	FALSE	TRUE	TRUE	TRUE	TRUE	TRUE	TRUE	FALSE	TRUE	TRUE
chr10	132607451	132611016	79	7200.336407	0	0.891171174	0.820001828	0.872294948	0.918379297	0.485044758	0.43333454	FALSE	TRUE	FALSE	FALSE	FALSE	TRUE	FALSE	TRUE	TRUE	FALSE
chr3	192849981	192851207	25	7200.238039	0	0.862442212	0.740502576	0.769934374	0.87244217	0.463505751	0.408936418	TRUE	TRUE	FALSE	FALSE	FALSE	TRUE	TRUE	TRUE	TRUE	FALSE
chr17	65544684	65546924	39	7199.35932	0	0.531431775	0.42852065	0.666491139	0.715382615	0.816389327	0.387868677	TRUE	TRUE	TRUE	TRUE	TRUE	TRUE	TRUE	TRUE	TRUE	FALSE
chr11	70330923	70336458	100	7199.229954	0	0.535571328	0.453933977	0.550183955	0.82121448	0.478966271	0.367280503	FALSE	FALSE	FALSE	TRUE	FALSE	FALSE	TRUE	TRUE	FALSE	TRUE
chr7	71348026	71349984	25	7198.240294	0	0.502365448	0.398179549	0.461557592	0.631455885	0.805778614	0.407599064	TRUE	TRUE	FALSE	TRUE	FALSE	TRUE	TRUE	TRUE	TRUE	TRUE
chr4	56995362	56995881	8	7196.121885	0	0.403285416	0.358822988	0.604653442	0.785269624	0.889879372	0.531056385	FALSE	TRUE	TRUE	TRUE	TRUE	TRUE	TRUE	TRUE	TRUE	TRUE
chr16	75074983	75075957	15	7195.99026	0	0.503154138	0.416843511	0.566850597	0.787120123	0.90907674	0.49223323	TRUE	TRUE	FALSE	TRUE	TRUE	TRUE	TRUE	TRUE	TRUE	TRUE
chr10	123760088	123760944	16	7195.841365	0	0.944942064	0.936229996	0.915609792	0.896705722	0.55697076	0.387971304	FALSE	TRUE	FALSE	FALSE	FALSE	TRUE	FALSE	TRUE	TRUE	FALSE
chr20	17719022	17723387	57	7195.5693	0	0.772910251	0.713834644	0.829563999	0.908626824	0.945856108	0.232021464	TRUE	TRUE	FALSE	TRUE	TRUE	TRUE	TRUE	FALSE	TRUE	FALSE
chr10	93061857	93062731	41	7195.445289	0	0.503976147	0.323559697	0.439050721	0.404510513	0.752599193	0.429039496	TRUE	TRUE	FALSE	FALSE	FALSE	TRUE	FALSE	TRUE	TRUE	FALSE
chr8	763424	764672	24	7195.139194	0	0.700191426	0.72799086	0.749101288	0.888924782	0.415522132	0.47340265	FALSE	TRUE	FALSE	TRUE	FALSE	TRUE	TRUE	TRUE	TRUE	TRUE
chr9	109254010	109254623	10	7194.252717	0	0.904655576	0.884202622	0.885789385	0.900252586	0.462939298	0.441716278	FALSE	TRUE	FALSE	FALSE	FALSE	TRUE	FALSE	TRUE	TRUE	FALSE
chr8	26608494	26610849	37	7194.221505	0	0.167469809	0.115381389	0.176810085	0.259190365	0.438973967	0.323592578	FALSE	TRUE	FALSE	FALSE	FALSE	TRUE	TRUE	TRUE	TRUE	FALSE
chr20	55675571	55676524	11	7193.840508	0	0.950244931	0.859939551	0.752781656	0.847042725	0.448625826	0.501619106	TRUE	TRUE	TRUE	TRUE	TRUE	TRUE	FALSE	TRUE	TRUE	FALSE
chr3	8595261	8597243	29	7193.605054	0	0.54135789	0.491186694	0.599999337	0.915258363	0.751412985	0.424071669	FALSE	TRUE	FALSE	TRUE	TRUE	TRUE	TRUE	TRUE	TRUE	TRUE
chr1	25934470	25936832	41	7193.204169	0	0.56559536	0.629983134	0.653412871	0.762911122	0.820877238	0.255281877	FALSE	TRUE	FALSE	TRUE	FALSE	TRUE	TRUE	FALSE	TRUE	TRUE
chr5	178335993	178338001	32	7192.702547	0	0.716475426	0.444215585	0.532605555	0.8203482	0.890971367	0.446755782	TRUE	TRUE	TRUE	FALSE	FALSE	TRUE	TRUE	FALSE	TRUE	TRUE
chr16	18569926	18570273	7	7192.648874	0	0.942136464	0.648810566	0.681400177	0.883524352	0.196823624	0.745312841	TRUE	TRUE	TRUE	FALSE	FALSE	TRUE	TRUE	TRUE	TRUE	TRUE
chr7	72537655	72539761	43	7192.633127	0	0.788926098	0.624635229	0.689563342	0.818182028	0.946040297	0.321405067	TRUE	TRUE	TRUE	FALSE	FALSE	TRUE	TRUE	TRUE	TRUE	TRUE
chr11	134176193	134177328	28	7192.268205	0	0.705213125	0.545591373	0.789483271	0.943695522	0.937091964	0.398104149	TRUE	TRUE	TRUE	TRUE	TRUE	TRUE	TRUE	FALSE	TRUE	TRUE
chr14	38209929	38211680	97	7192.10195	0	0.075172609	0.057964291	0.101089195	0.1229073	0.2456283	0.187664009	FALSE	TRUE	FALSE	FALSE	FALSE	TRUE	FALSE	FALSE	TRUE	FALSE
chr1	10672338	10673496	37	7191.194654	0	0.672630057	0.259136039	0.327326433	0.564035819	0.241928223	0.430701834	TRUE	TRUE	TRUE	FALSE	FALSE	FALSE	TRUE	TRUE	FALSE	TRUE
chr7	46968819	46970439	23	7190.471945	0	0.801904429	0.789454422	0.855533223	0.874604318	0.545771678	0.32883264	FALSE	TRUE	FALSE	TRUE	FALSE	TRUE	TRUE	TRUE	TRUE	FALSE
chr15	92499020	92500833	29	7190.372564	0	0.858791468	0.653411012	0.747070608	0.534902173	0.512379867	0.346411601	TRUE	TRUE	TRUE	TRUE	FALSE	TRUE	TRUE	FALSE	TRUE	TRUE
chr14	101635214	101636974	37	7190.364072	0	0.662298884	0.664835313	0.6873171	0.929120263	0.45236959	0.476750673	FALSE	TRUE	FALSE	FALSE	FALSE	TRUE	TRUE	TRUE	TRUE	TRUE
chr3	73559972	73561072	12	7190.156322	0	0.209261805	0.564201896	0.388211703	0.806142975	0.933992449	0.724730644	TRUE	TRUE	TRUE	TRUE	TRUE	TRUE	TRUE	TRUE	TRUE	TRUE
chr2	36146585	36150127	44	7189.954551	0	0.941382694	0.786005604	0.880461888	0.890126049	0.686499337	0.254883357	TRUE	TRUE	FALSE	FALSE	FALSE	TRUE	FALSE	TRUE	TRUE	FALSE
chr16	85270480	85271965	25	7189.836137	0	0.890868984	0.845255947	0.906006908	0.836707155	0.532998945	0.373007963	FALSE	TRUE	FALSE	FALSE	FALSE	TRUE	FALSE	TRUE	TRUE	FALSE
chr10	123862033	123865765	58	7189.432949	0	0.767811983	0.715776083	0.766593794	0.894036902	0.934032163	0.21825608	FALSE	TRUE	FALSE	TRUE	FALSE	TRUE	TRUE	FALSE	TRUE	FALSE
chr10	11299308	11304205	100	7189.110867	0	0.391048403	0.319082534	0.442212316	0.749871545	0.416774872	0.430789011	FALSE	FALSE	FALSE	TRUE	FALSE	FALSE	TRUE	TRUE	FALSE	TRUE
chr10	35826684	35828738	26	7188.165343	0	0.630166215	0.567607095	0.785564279	0.93324808	0.889252054	0.365640986	FALSE	TRUE	TRUE	TRUE	TRUE	TRUE	TRUE	FALSE	TRUE	TRUE
chr2	1286583	1287822	29	7187.95645	0	0.930704147	0.726764961	0.854676934	0.936486175	0.483237974	0.453248202	TRUE	TRUE	FALSE	FALSE	FALSE	TRUE	TRUE	TRUE	TRUE	FALSE
chr1	234516596	234519677	46	7187.149341	0	0.625401036	0.639264376	0.727762906	0.85531492	0.663670554	0.229913884	FALSE	FALSE	FALSE	TRUE	TRUE	TRUE	TRUE	TRUE	FALSE	TRUE
chr2	130818942	130820970	49	7186.778307	0	0.815512713	0.651666452	0.846149531	0.855336119	0.503538962	0.351797158	TRUE	TRUE	FALSE	FALSE	TRUE	FALSE	TRUE	TRUE	TRUE	FALSE
chr7	75042262	75042904	29	7186.37622	0	0.472804838	0.661295954	0.615393998	0.846733385	0.851745582	0.378940744	TRUE	TRUE	TRUE	TRUE	FALSE	TRUE	TRUE	FALSE	TRUE	TRUE
chr1	78043686	78045804	51	7186.353201	0	0.617845301	0.645512284	0.776881715	0.870194451	0.897484051	0.27963875	FALSE	TRUE	TRUE	TRUE	FALSE	TRUE	TRUE	FALSE	TRUE	FALSE
chr20	16599982	16601767	17	7185.892075	0	0.575432489	0.596720042	0.833189326	0.946544104	0.953529122	0.378096633	FALSE	TRUE	TRUE	TRUE	TRUE	TRUE	TRUE	FALSE	TRUE	TRUE
chr1	18310417	18313200	35	7184.723114	0	0.669888538	0.769720425	0.738186619	0.912111844	0.919608312	0.249719774	TRUE	TRUE	TRUE	TRUE	FALSE	TRUE	TRUE	FALSE	TRUE	TRUE
chr3	72273928	72275958	31	7183.396743	0	0.912468244	0.642398577	0.879824123	0.843403919	0.615963316	0.296504929	TRUE	TRUE	FALSE	FALSE	TRUE	FALSE	TRUE	TRUE	TRUE	FALSE
chr10	132983808	132984569	41	7182.884325	0	0.310020043	0.433719129	0.447740475	0.948449129	0.747585491	0.638429086	FALSE	TRUE	FALSE	TRUE	FALSE	TRUE	TRUE	TRUE	TRUE	TRUE
chr18	57606616	57607569	15	7182.249009	0	0.924600921	0.87511234	0.863005821	0.91169243	0.479587919	0.445013002	FALSE	TRUE	FALSE	FALSE	FALSE	TRUE	FALSE	TRUE	TRUE	FALSE
chr17	9934955	9938449	46	7181.916606	0	0.576488438	0.445234981	0.714213354	0.809131797	0.818878411	0.37364343	TRUE	TRUE	TRUE	TRUE	TRUE	TRUE	TRUE	FALSE	FALSE	FALSE
chr17	82493860	82495398	28	7181.490682	0	0.398235289	0.443828535	0.510973523	0.330166648	0.722596099	0.392429451	FALSE	TRUE	TRUE	TRUE	FALSE	TRUE	TRUE	TRUE	TRUE	TRUE
chr7	121796520	121797462	11	7180.062892	0	0.426755428	0.438605385	0.533744695	0.684742111	0.901524441	0.474769012	FALSE	TRUE	TRUE	TRUE	TRUE	TRUE	TRUE	TRUE	TRUE	TRUE
chr8	10403084	10405501	52	7180.01664	0	0.455293225	0.337357493	0.533715698	0.846618353	0.508757098	0.50926086	TRUE	FALSE	FALSE	TRUE	FALSE	FALSE	TRUE	TRUE	FALSE	TRUE
chr7	158529168	158532894	86	7179.273843	0	0.79033513	0.563886194	0.665949442	0.737670595	0.476630126	0.313705004	TRUE	TRUE	FALSE	FALSE	FALSE	FALSE	FALSE	TRUE	FALSE	FALSE
chr5	149437975	149440564	30	7178.925557	0	0.818207204	0.761753264	0.802319426	0.878791484	0.551231843	0.327559641	TRUE	TRUE	FALSE	FALSE	FALSE	TRUE	TRUE	TRUE	TRUE	FALSE
chr3	7038148	7041034	32	7178.547859	0	0.835609899	0.651924462	0.809697762	0.846309377	0.521758499	0.324550878	TRUE	TRUE	FALSE	FALSE	TRUE	TRUE	TRUE	TRUE	TRUE	FALSE
chr18	13429127	13432785	63	7178.422038	0	0.920761653	0.881820432	0.922926249	0.908791325	0.481102345	0.441823904	FALSE	TRUE	FALSE	FALSE	FALSE	TRUE	FALSE	TRUE	TRUE	FALSE
chr7	2417372	2419357	38	7178.291962	0	0.89978951	0.567254021	0.862972833	0.861475831	0.595818795	0.332535489	TRUE	TRUE	FALSE	FALSE	TRUE	FALSE	TRUE	TRUE	TRUE	FALSE
chr5	4413981	4414786	17	7177.539129	0	0.841639657	0.853083108	0.800464323	0.80696629	0.44256554	0.410517568	FALSE	TRUE	FALSE	FALSE	FALSE	TRUE	FALSE	TRUE	TRUE	FALSE
chr11	3162273	3163994	36	7177.526137	0	0.360394625	0.482133524	0.549174385	0.470924207	0.75919733	0.398802706	TRUE	TRUE	TRUE	FALSE	FALSE	TRUE	FALSE	TRUE	TRUE	FALSE
chr18	24157072	24161528	48	7177.03889	0	0.680400175	0.700725771	0.782240679	0.832081959	0.902567668	0.222167493	FALSE	TRUE	TRUE	TRUE	FALSE	TRUE	TRUE	FALSE	TRUE	FALSE
chr11	75267368	75268370	21	7177.021201	0	0.756492197	0.711963377	0.754656053	0.782419142	0.418529755	0.363889388	FALSE	TRUE	FALSE	FALSE	FALSE	TRUE	FALSE	TRUE	TRUE	FALSE
chr16	85124592	85126999	47	7176.298089	0	0.817043179	0.588726349	0.786249064	0.880435917	0.927015662	0.338289312	TRUE	FALSE	FALSE	FALSE	TRUE	TRUE	FALSE	FALSE	FALSE	FALSE
chr1	27458519	27459253	17	7174.666622	0	0.937825622	0.807984612	0.887095499	0.944157488	0.549967567	0.394189922	TRUE	TRUE	FALSE	FALSE	FALSE	TRUE	TRUE	TRUE	TRUE	FALSE
chr2	1375336	1376688	37	7174.448786	0	0.946019514	0.941739303	0.958876905	0.944341409	0.725671819	0.233205087	FALSE	TRUE	FALSE	FALSE	FALSE	TRUE	FALSE	TRUE	TRUE	FALSE
chr4	181262380	181266219	41	7174.191869	0	0.824949212	0.848333759	0.832863981	0.780798688	0.627547097	0.220786662	FALSE	TRUE	FALSE	FALSE	FALSE	TRUE	FALSE	TRUE	TRUE	FALSE
chr15	96574543	96575289	17	7173.4845	0	0.623157161	0.379568285	0.62463594	0.865372657	0.910379859	0.530811574	TRUE	TRUE	FALSE	TRUE	TRUE	TRUE	TRUE	FALSE	TRUE	TRUE
chr4	8864224	8867301	93	7171.347419	0	0.300940108	0.35236636	0.350983553	0.546405828	0.192415678	0.35399015	FALSE	TRUE	FALSE	TRUE	FALSE	TRUE	TRUE	TRUE	TRUE	TRUE
chr2	14347875	14348935	22	7171.275997	0	0.641404019	0.560316672	0.699135592	0.915537401	0.925051111	0.364734439	TRUE	TRUE	FALSE	TRUE	TRUE	TRUE	TRUE	FALSE	TRUE	TRUE
chr21	40422251	40424701	29	7171.182561	0	0.95109197	0.685033823	0.839566264	0.847702884	0.603006468	0.348085502	TRUE	TRUE	TRUE	TRUE	TRUE	TRUE	TRUE	TRUE	TRUE	FALSE
chr18	75722275	75725107	39	7170.78606	0	0.704624345	0.662487093	0.687810158	0.8022215	0.891953991	0.229466898	TRUE	TRUE	FALSE	FALSE	FALSE	TRUE	TRUE	TRUE	TRUE	TRUE
chr1	17922164	17924201	29	7170.366006	0	0.508193717	0.52039612	0.628332408	0.853707564	0.806533204	0.345513847	FALSE	TRUE	TRUE	TRUE	TRUE	TRUE	TRUE	FALSE	TRUE	TRUE
chr5	176739531	176740629	29	7170.169454	0	0.526732999	0.378807986	0.493640223	0.715567136	0.891805571	0.512997584	TRUE	TRUE	FALSE	TRUE	FALSE	TRUE	TRUE	TRUE	TRUE	TRUE
chr6	130324665	130327151	24	7169.797207	0	0.719023924	0.527380819	0.739921075	0.901078641	0.935326605	0.407945786	TRUE	TRUE	FALSE	TRUE	TRUE	TRUE	TRUE	FALSE	TRUE	TRUE
chr5	175103462	175106611	37	7169.795871	0	0.916530548	0.696847526	0.752070648	0.876193388	0.621963956	0.294566592	TRUE	TRUE	TRUE	FALSE	FALSE	TRUE	TRUE	TRUE	TRUE	TRUE
chr2	98157605	98163335	90	7169.760008	0	0.809187018	0.811694685	0.899233688	0.942041139	0.950909001	0.141721983	FALSE	TRUE	TRUE	TRUE	FALSE	TRUE	TRUE	FALSE	FALSE	FALSE
chr7	28904320	28905984	25	7168.568426	0	0.594694082	0.606612102	0.698257877	0.795832262	0.93149604	0.336801957	FALSE	TRUE	TRUE	TRUE	FALSE	TRUE	TRUE	TRUE	TRUE	FALSE
chr13	109155172	109157465	40	7168.10154	0	0.364577234	0.60778908	0.554766337	0.869610347	0.683905633	0.505033113	TRUE	TRUE	TRUE	TRUE	FALSE	FALSE	TRUE	TRUE	FALSE	TRUE
chr3	42267578	42270683	32	7168.070308	0	0.632307977	0.662717521	0.79315774	0.938268368	0.944730511	0.312422534	FALSE	TRUE	TRUE	TRUE	TRUE	TRUE	TRUE	FALSE	TRUE	TRUE
chr7	158542236	158545548	68	7167.921168	0	0.750309772	0.654251991	0.684639247	0.857619159	0.516390632	0.341228526	TRUE	TRUE	FALSE	FALSE	FALSE	TRUE	TRUE	TRUE	TRUE	FALSE
chr10	35306314	35307566	22	7167.614592	0	0.860714622	0.604917247	0.811983628	0.8411105	0.471482459	0.389232163	TRUE	TRUE	FALSE	FALSE	TRUE	TRUE	TRUE	TRUE	TRUE	FALSE
chr4	3231062	3234262	85	7166.849385	0	0.736553691	0.614231903	0.725644362	0.874700033	0.683626063	0.26046813	FALSE	FALSE	FALSE	FALSE	FALSE	FALSE	TRUE	FALSE	FALSE	FALSE
chr3	32849503	32852049	32	7166.449135	0	0.942519281	0.875362551	0.846486973	0.894904875	0.667474591	0.275044689	TRUE	TRUE	TRUE	FALSE	FALSE	TRUE	FALSE	TRUE	TRUE	FALSE
chr3	82509030	82510491	28	7166.376476	0	0.701273403	0.583113848	0.838505134	0.934189633	0.931995959	0.351075785	TRUE	TRUE	TRUE	TRUE	TRUE	TRUE	TRUE	FALSE	FALSE	FALSE
chr14	91294308	91297547	79	7165.191386	0	0.956637162	0.958133154	0.950585544	0.959788629	0.541965715	0.417822914	FALSE	TRUE	FALSE	FALSE	FALSE	TRUE	FALSE	TRUE	TRUE	FALSE
chr2	8574531	8577080	56	7164.998879	0	0.460328883	0.401151052	0.631270873	0.820749826	0.646832043	0.419598774	FALSE	TRUE	TRUE	TRUE	TRUE	TRUE	TRUE	FALSE	FALSE	TRUE
chr2	15120678	15121908	14	7164.652493	0	0.556429964	0.425352008	0.614876345	0.901745409	0.912147015	0.486795007	TRUE	TRUE	FALSE	TRUE	TRUE	TRUE	TRUE	FALSE	TRUE	TRUE
chr17	21309905	21311367	30	7164.305279	0	0.580369618	0.71731183	0.60521983	0.879980679	0.910112998	0.32974338	TRUE	TRUE	FALSE	TRUE	TRUE	TRUE	TRUE	FALSE	TRUE	TRUE
chr20	49885967	49888492	48	7163.297113	0	0.429082467	0.334290785	0.484656824	0.809158861	0.585005138	0.474868075	FALSE	TRUE	FALSE	TRUE	FALSE	TRUE	TRUE	TRUE	TRUE	TRUE
chr9	120901610	120903251	25	7162.807661	0	0.95474004	0.871976287	0.919185356	0.825127147	0.660841744	0.293898296	TRUE	TRUE	FALSE	TRUE	FALSE	TRUE	FALSE	TRUE	TRUE	TRUE
chr1	41728403	41730068	28	7162.800814	0	0.69829457	0.67260197	0.730032998	0.918143635	0.94529945	0.272697481	FALSE	TRUE	FALSE	TRUE	FALSE	TRUE	TRUE	FALSE	TRUE	TRUE
chr10	1807746	1809732	50	7162.402903	0	0.707484101	0.86523539	0.760206385	0.906481339	0.494953081	0.411528258	FALSE	TRUE	FALSE	FALSE	FALSE	TRUE	FALSE	TRUE	TRUE	FALSE
chr10	5347607	5348928	33	7161.578376	0	0.955224942	0.947121236	0.941616747	0.906745732	0.655433253	0.299791689	FALSE	TRUE	FALSE	FALSE	FALSE	TRUE	FALSE	TRUE	TRUE	FALSE
chr9	121814999	121816234	30	7161.514578	0	0.933451379	0.788188151	0.775770107	0.607210004	0.570774088	0.362677291	TRUE	TRUE	TRUE	TRUE	FALSE	TRUE	TRUE	FALSE	TRUE	TRUE
chr16	3970858	3972512	37	7160.866622	0	0.817664371	0.449025942	0.70189611	0.883020164	0.9105093	0.461483358	TRUE	TRUE	TRUE	FALSE	TRUE	TRUE	TRUE	FALSE	TRUE	TRUE
chr1	87169738	87171121	15	7160.802993	0	0.560565574	0.61224305	0.734617241	0.925185629	0.946971058	0.386405484	FALSE	TRUE	TRUE	TRUE	TRUE	TRUE	TRUE	FALSE	TRUE	TRUE
chr7	131587379	131588412	19	7160.658208	0	0.900123343	0.890865491	0.868989879	0.88323587	0.570326223	0.32979712	FALSE	TRUE	FALSE	FALSE	FALSE	TRUE	FALSE	TRUE	TRUE	FALSE
chr5	10774748	10776297	26	7160.472116	0	0.94286513	0.943583047	0.943081015	0.938963553	0.633355011	0.310228036	FALSE	TRUE	FALSE	FALSE	FALSE	TRUE	FALSE	TRUE	TRUE	FALSE
chr19	57096491	57097127	13	7160.465256	0	0.34326108	0.437200336	0.45609032	0.561538908	0.870780394	0.527519314	TRUE	TRUE	TRUE	TRUE	FALSE	TRUE	TRUE	TRUE	TRUE	FALSE
chr4	22901899	22904446	20	7159.624741	0	0.944913153	0.679864212	0.86691798	0.905246897	0.614953728	0.329959426	TRUE	TRUE	FALSE	FALSE	TRUE	FALSE	TRUE	TRUE	TRUE	FALSE
chr2	152448458	152454211	68	7159.213417	0	0.679216512	0.679650955	0.74037814	0.817789361	0.844770299	0.165553787	FALSE	TRUE	FALSE	TRUE	FALSE	TRUE	TRUE	FALSE	FALSE	FALSE
chr2	72924750	72925948	44	7159.105258	0	0.443959405	0.555648697	0.453075637	0.08037159	0.146989269	0.475277106	TRUE	TRUE	FALSE	TRUE	FALSE	TRUE	TRUE	FALSE	TRUE	TRUE
chr21	45762877	45763964	34	7158.534972	0	0.679767412	0.338539852	0.44805285	0.808202407	0.316988175	0.491214232	TRUE	TRUE	TRUE	FALSE	FALSE	FALSE	TRUE	TRUE	TRUE	TRUE
chr5	138164456	138166709	22	7158.312595	0	0.699965896	0.591312842	0.731610191	0.936393205	0.929784368	0.345080363	TRUE	TRUE	FALSE	TRUE	TRUE	TRUE	TRUE	FALSE	TRUE	TRUE
chr1	109238930	109243958	66	7157.905669	0	0.49367611	0.399807122	0.532563436	0.661985943	0.640124954	0.262178821	FALSE	FALSE	FALSE	FALSE	TRUE	TRUE	TRUE	FALSE	FALSE	FALSE
chr12	107645623	107647158	43	7157.623377	0	0.717533841	0.498128267	0.746654905	0.780289512	0.888816427	0.39068816	TRUE	TRUE	FALSE	FALSE	TRUE	TRUE	TRUE	TRUE	TRUE	FALSE
chr14	104119375	104121010	29	7157.502881	0	0.583726329	0.549334984	0.731586203	0.903508897	0.893336393	0.354173913	FALSE	TRUE	TRUE	TRUE	TRUE	TRUE	TRUE	FALSE	TRUE	TRUE
chr20	61934917	61936099	32	7155.877884	0	0.733037165	0.487023688	0.746725182	0.913886111	0.951771746	0.464748058	TRUE	TRUE	FALSE	TRUE	TRUE	TRUE	TRUE	FALSE	TRUE	TRUE
chr15	88496233	88497869	32	7155.541301	0	0.654079596	0.597871184	0.773253167	0.818663402	0.928450837	0.330579653	FALSE	TRUE	TRUE	TRUE	TRUE	TRUE	TRUE	TRUE	TRUE	FALSE
chr1	26218604	26221087	58	7155.413653	0	0.787764789	0.664955638	0.771066527	0.860020303	0.930424317	0.265468679	TRUE	TRUE	FALSE	FALSE	FALSE	TRUE	TRUE	FALSE	FALSE	FALSE
chr3	40364885	40366371	18	7155.281287	0	0.831522524	0.755839049	0.811495789	0.884528645	0.443469131	0.441059515	TRUE	TRUE	FALSE	FALSE	FALSE	TRUE	TRUE	TRUE	TRUE	FALSE
chr15	26147294	26148664	24	7155.252167	0	0.862934166	0.835539864	0.779544284	0.832883258	0.526342441	0.336591725	FALSE	TRUE	TRUE	FALSE	FALSE	TRUE	FALSE	TRUE	TRUE	FALSE
chr20	37885419	37887151	39	7155.094201	0	0.596147786	0.394699636	0.57324081	0.621355674	0.835196965	0.440497329	TRUE	TRUE	FALSE	FALSE	TRUE	TRUE	TRUE	TRUE	TRUE	FALSE
chr15	40774692	40775510	19	7154.994664	0	0.879231886	0.903562187	0.891563684	0.937412796	0.552449185	0.384963611	FALSE	TRUE	FALSE	FALSE	FALSE	TRUE	FALSE	TRUE	TRUE	FALSE
chr8	14307931	14309823	29	7154.700517	0	0.642782624	0.736039946	0.715520328	0.900441981	0.937892939	0.295110315	TRUE	TRUE	FALSE	TRUE	FALSE	TRUE	TRUE	FALSE	TRUE	TRUE
chr2	12767559	12769364	17	7153.793752	0	0.47972043	0.439767108	0.669472731	0.929426369	0.922418411	0.489659261	FALSE	TRUE	TRUE	TRUE	TRUE	TRUE	TRUE	FALSE	TRUE	TRUE
chr17	4635168	4636999	29	7151.298742	0	0.61700976	0.594454348	0.770625114	0.864304343	0.916871635	0.322417287	FALSE	TRUE	TRUE	TRUE	TRUE	TRUE	TRUE	FALSE	TRUE	FALSE
chr5	7015240	7017895	27	7151.072599	0	0.717451494	0.563686095	0.754804869	0.894380031	0.907495089	0.343808994	TRUE	TRUE	FALSE	TRUE	TRUE	TRUE	TRUE	FALSE	TRUE	TRUE
chr11	114197751	114199076	19	7150.28291	0	0.484045846	0.38957793	0.654349821	0.565576486	0.854753716	0.465175786	TRUE	TRUE	TRUE	FALSE	TRUE	TRUE	TRUE	TRUE	TRUE	TRUE
chr5	2644063	2645783	34	7150.173206	0	0.705706024	0.671150098	0.880858802	0.946357581	0.954946487	0.283796389	FALSE	TRUE	TRUE	TRUE	TRUE	TRUE	TRUE	FALSE	FALSE	FALSE
chr9	136565073	136565961	35	7149.944087	0	0.441746384	0.339392239	0.461233432	0.897948141	0.378806264	0.558555903	TRUE	TRUE	FALSE	TRUE	TRUE	FALSE	TRUE	TRUE	FALSE	TRUE
chr2	110717306	110718188	8	7149.703212	0	0.923468495	0.890656766	0.798027381	0.92972445	0.407079631	0.522644819	FALSE	TRUE	TRUE	FALSE	TRUE	TRUE	FALSE	TRUE	TRUE	TRUE
chr15	50545716	50547491	30	7149.165893	0	0.903978879	0.894937288	0.899554915	0.827157451	0.657634764	0.246344115	FALSE	TRUE	FALSE	TRUE	FALSE	TRUE	TRUE	TRUE	TRUE	TRUE
chr14	99192601	99197012	70	7149.115198	0	0.783233525	0.450731589	0.639703793	0.79930901	0.415890351	0.383418659	TRUE	TRUE	FALSE	FALSE	FALSE	FALSE	TRUE	TRUE	TRUE	FALSE
chr14	74414095	74416036	23	7148.973307	0	0.954684351	0.941141551	0.934768421	0.869798002	0.459076775	0.495607576	FALSE	TRUE	FALSE	FALSE	FALSE	TRUE	FALSE	TRUE	TRUE	FALSE
chr9	15600504	15601621	27	7148.912678	0	0.952486792	0.900215485	0.910755873	0.945591933	0.581302607	0.371184184	FALSE	TRUE	FALSE	FALSE	FALSE	TRUE	FALSE	TRUE	TRUE	FALSE
chr11	57499972	57501293	23	7148.746328	0	0.608955838	0.391861645	0.620380848	0.776111176	0.839463913	0.447602268	TRUE	TRUE	FALSE	FALSE	TRUE	TRUE	TRUE	FALSE	FALSE	FALSE
chr19	451816	452920	28	7148.734863	0	0.905971496	0.921412425	0.866469645	0.929334049	0.579750289	0.34958376	FALSE	TRUE	FALSE	FALSE	FALSE	TRUE	FALSE	TRUE	TRUE	FALSE
chr1	173784851	173785353	9	7148.375179	0	0.918669917	0.766824163	0.79925442	0.846459673	0.357864773	0.560805144	TRUE	TRUE	TRUE	FALSE	FALSE	TRUE	FALSE	TRUE	TRUE	FALSE
chr19	41884538	41884944	17	7148.330455	0	0.112359727	0.161072287	0.104362276	0.104282276	0.565270043	0.460987766	FALSE	TRUE	FALSE	FALSE	FALSE	TRUE	FALSE	TRUE	TRUE	FALSE
chr11	67958390	67961272	45	7148.197483	0	0.780631967	0.642863758	0.739826051	0.943725029	0.959559841	0.316696084	TRUE	TRUE	FALSE	TRUE	FALSE	TRUE	TRUE	FALSE	TRUE	TRUE
chr11	93537122	93538573	27	7147.922731	0	0.574242167	0.466714282	0.638756073	0.806718014	0.869969789	0.403255507	TRUE	TRUE	FALSE	TRUE	TRUE	TRUE	TRUE	FALSE	TRUE	TRUE
chr9	127567429	127568239	17	7147.913739	0	0.391320338	0.447706787	0.621194952	0.713363336	0.879647843	0.488327505	FALSE	TRUE	TRUE	TRUE	TRUE	TRUE	TRUE	TRUE	TRUE	FALSE
chr22	48346726	48348765	45	7147.561421	0	0.658981016	0.56310934	0.829564068	0.93512981	0.932011858	0.37202047	TRUE	TRUE	TRUE	TRUE	TRUE	TRUE	TRUE	FALSE	TRUE	FALSE
chr18	28200902	28203330	27	7147.364162	0	0.765715699	0.530864317	0.797412682	0.935186769	0.95127242	0.420408103	TRUE	TRUE	FALSE	TRUE	TRUE	TRUE	TRUE	FALSE	TRUE	TRUE
chr1	230243069	230244629	40	7147.080374	0	0.694008976	0.550564054	0.659863447	0.924384332	0.445549649	0.478834683	TRUE	TRUE	FALSE	TRUE	FALSE	TRUE	TRUE	TRUE	TRUE	TRUE
chr7	37197132	37199902	32	7146.918232	0	0.380266454	0.462899407	0.498555218	0.772520662	0.74084241	0.392254207	FALSE	TRUE	TRUE	TRUE	FALSE	TRUE	TRUE	FALSE	TRUE	TRUE
chr6	331167	333102	26	7146.686974	0	0.472859189	0.482564008	0.60026689	0.761807885	0.811837221	0.338978032	FALSE	TRUE	TRUE	TRUE	FALSE	TRUE	TRUE	FALSE	TRUE	TRUE
chr11	581282	582673	43	7145.499835	0	0.424401348	0.346980656	0.483060204	0.910559904	0.443991407	0.563579248	FALSE	FALSE	FALSE	TRUE	FALSE	FALSE	TRUE	TRUE	FALSE	TRUE
chr9	136018478	136019379	21	7145.176799	0	0.495723904	0.462948731	0.56489151	0.828816821	0.81719113	0.365868089	FALSE	TRUE	FALSE	TRUE	TRUE	TRUE	TRUE	FALSE	TRUE	TRUE
chr20	57868407	57870215	32	7145.035648	0	0.912786429	0.903472137	0.909961376	0.913852469	0.611036812	0.302815657	FALSE	TRUE	FALSE	FALSE	FALSE	TRUE	FALSE	TRUE	TRUE	FALSE
chr18	78730182	78731379	37	7144.083769	0	0.628054145	0.60330795	0.76393897	0.939488936	0.887836507	0.336180987	FALSE	TRUE	TRUE	TRUE	TRUE	TRUE	TRUE	FALSE	TRUE	TRUE
chr7	99451433	99453924	49	7143.862146	0	0.757266725	0.607029261	0.861950462	0.912246095	0.787372201	0.305216834	TRUE	FALSE	FALSE	FALSE	TRUE	TRUE	TRUE	FALSE	FALSE	FALSE
chr12	93061917	93062792	13	7141.995478	0	0.501957271	0.486488104	0.539702689	0.820921859	0.905218405	0.418730302	FALSE	TRUE	FALSE	TRUE	FALSE	TRUE	TRUE	TRUE	TRUE	TRUE
chr1	154741759	154745517	63	7141.724887	0	0.922458949	0.858066222	0.790286659	0.707156548	0.70957096	0.215302402	FALSE	TRUE	TRUE	TRUE	FALSE	TRUE	TRUE	FALSE	TRUE	FALSE
chr10	126041930	126042989	20	7141.199412	0	0.891634781	0.818335765	0.826024065	0.448336207	0.48910556	0.443298574	FALSE	TRUE	FALSE	TRUE	FALSE	TRUE	TRUE	FALSE	TRUE	TRUE
chr1	12037112	12041125	60	7141.129528	0	0.683673425	0.618113697	0.751969174	0.92417219	0.657243452	0.306058493	FALSE	FALSE	FALSE	TRUE	TRUE	FALSE	TRUE	TRUE	FALSE	FALSE
chr19	30309161	30311375	43	7139.747981	0	0.651211126	0.687788708	0.582222495	0.855753395	0.908031395	0.325808901	FALSE	TRUE	FALSE	TRUE	FALSE	TRUE	TRUE	FALSE	TRUE	TRUE
chr6	14947985	14950058	38	7139.536077	0	0.821871333	0.83005694	0.694557715	0.895105903	0.578511065	0.316594838	FALSE	TRUE	TRUE	FALSE	TRUE	TRUE	FALSE	TRUE	TRUE	TRUE
chr2	105409299	105411221	21	7138.641996	0	0.580497911	0.534815309	0.780757154	0.900988821	0.921363839	0.38654853	FALSE	TRUE	TRUE	TRUE	TRUE	TRUE	TRUE	FALSE	TRUE	TRUE
chr19	4262822	4264118	30	7138.149404	0	0.655191799	0.637266355	0.791934054	0.932367881	0.944778372	0.307512017	FALSE	TRUE	TRUE	TRUE	TRUE	TRUE	TRUE	FALSE	TRUE	TRUE
chr10	110819342	110820736	17	7138.129285	0	0.458021113	0.480046011	0.534786149	0.706773632	0.856586016	0.398564903	FALSE	TRUE	FALSE	TRUE	FALSE	TRUE	TRUE	TRUE	TRUE	TRUE
chr1	14624667	14626658	35	7137.991674	0	0.635491614	0.553615494	0.542589438	0.722848898	0.318972335	0.403876562	FALSE	TRUE	FALSE	FALSE	FALSE	TRUE	TRUE	TRUE	TRUE	TRUE
chr20	37822141	37824456	26	7137.928855	0	0.575851284	0.545878426	0.603146842	0.806576774	0.856106433	0.310228007	FALSE	TRUE	FALSE	TRUE	FALSE	TRUE	TRUE	FALSE	TRUE	TRUE
chr8	4623863	4625970	40	7137.903104	0	0.684520984	0.696336257	0.842708953	0.938536935	0.939491492	0.254970508	FALSE	TRUE	TRUE	TRUE	TRUE	TRUE	TRUE	FALSE	TRUE	FALSE
chr14	102828516	102830715	25	7137.588697	0	0.502150233	0.369612299	0.430751583	0.377518206	0.767374709	0.397762411	TRUE	TRUE	FALSE	TRUE	FALSE	TRUE	FALSE	TRUE	TRUE	FALSE
chr5	9507175	9508841	29	7137.54633	0	0.624554826	0.54143199	0.675009536	0.899597217	0.888175397	0.358165228	FALSE	TRUE	FALSE	TRUE	TRUE	TRUE	TRUE	FALSE	TRUE	TRUE
chr15	52143327	52145016	23	7136.669725	0	0.833937342	0.727244598	0.798642029	0.827580083	0.473486989	0.360450352	TRUE	TRUE	FALSE	FALSE	FALSE	TRUE	TRUE	TRUE	TRUE	FALSE
chr9	42280415	42282403	36	7136.254156	0	0.949227576	0.944725945	0.92844551	0.942033989	0.714732792	0.234494784	FALSE	TRUE	FALSE	FALSE	FALSE	TRUE	FALSE	TRUE	TRUE	FALSE
chr3	183248472	183249924	16	7134.734025	0	0.950404121	0.888602065	0.926692082	0.931315138	0.50585683	0.444547291	FALSE	TRUE	FALSE	FALSE	FALSE	TRUE	FALSE	TRUE	TRUE	FALSE
chr8	142566608	142569248	44	7134.641615	0	0.715452356	0.741855811	0.79761012	0.944271784	0.954319252	0.238866896	FALSE	TRUE	FALSE	TRUE	FALSE	TRUE	TRUE	FALSE	TRUE	TRUE
chr10	104117092	104117636	9	7133.610644	0	0.901894292	0.801735837	0.784226849	0.833049493	0.305798586	0.596095706	TRUE	TRUE	TRUE	FALSE	FALSE	TRUE	FALSE	TRUE	TRUE	FALSE
chr12	95173182	95174905	29	7132.933316	0	0.64259666	0.565920786	0.767417587	0.879326685	0.915578142	0.349657356	FALSE	TRUE	TRUE	TRUE	TRUE	TRUE	TRUE	FALSE	TRUE	TRUE
chr12	111763041	111764604	19	7132.780796	0	0.705673837	0.754582417	0.771625837	0.889999865	0.426568644	0.463431222	FALSE	TRUE	FALSE	TRUE	FALSE	TRUE	TRUE	TRUE	TRUE	FALSE
chr14	104739740	104740521	28	7132.239965	0	0.79325127	0.676744903	0.769414911	0.935994746	0.483330628	0.452664118	TRUE	TRUE	FALSE	TRUE	TRUE	TRUE	TRUE	TRUE	TRUE	TRUE
chr11	133290887	133294328	42	7131.805349	0	0.593430095	0.705416461	0.78808508	0.924223676	0.870224717	0.33079358	FALSE	TRUE	TRUE	TRUE	FALSE	TRUE	TRUE	FALSE	FALSE	TRUE
chr19	46737059	46742593	111	7131.797339	0	0.379108242	0.290484139	0.473217415	0.80266326	0.392373992	0.512179121	FALSE	FALSE	FALSE	TRUE	FALSE	FALSE	TRUE	TRUE	FALSE	TRUE
chr12	122055489	122056939	25	7131.188804	0	0.654904732	0.626485484	0.78543728	0.931656718	0.955695187	0.329209703	FALSE	TRUE	TRUE	TRUE	TRUE	TRUE	TRUE	FALSE	TRUE	TRUE
chr22	30537279	30538870	23	7130.978951	0	0.815281777	0.764255731	0.745868464	0.800673819	0.442827376	0.372454402	FALSE	TRUE	FALSE	FALSE	FALSE	TRUE	FALSE	TRUE	TRUE	FALSE
chr16	1005431	1005934	14	7130.741574	0	0.395635883	0.382865392	0.754510741	0.936650457	0.950823924	0.567958532	FALSE	TRUE	TRUE	TRUE	TRUE	TRUE	TRUE	FALSE	TRUE	TRUE
chr7	159027084	159028384	32	7130.349571	0	0.584653104	0.387648183	0.588480338	0.849445504	0.876656198	0.489008015	TRUE	TRUE	FALSE	TRUE	TRUE	TRUE	TRUE	FALSE	TRUE	TRUE
chr8	697263	698514	25	7130.127116	0	0.937873772	0.794268761	0.912242559	0.938543049	0.608999649	0.3295434	TRUE	TRUE	FALSE	FALSE	TRUE	TRUE	TRUE	TRUE	TRUE	FALSE
chr2	6972411	6974367	34	7129.688817	0	0.850543927	0.751601875	0.820619937	0.83685993	0.425955196	0.424588732	FALSE	TRUE	FALSE	FALSE	FALSE	TRUE	FALSE	TRUE	TRUE	FALSE
chr10	31925610	31927598	33	7128.841745	0	0.50515749	0.299799124	0.519697522	0.479846245	0.69448595	0.394686826	TRUE	TRUE	FALSE	FALSE	TRUE	TRUE	TRUE	FALSE	TRUE	FALSE
chr18	76358463	76359342	15	7128.761325	0	0.558945231	0.567034206	0.584149363	0.927851852	0.918227369	0.368906621	FALSE	TRUE	FALSE	TRUE	FALSE	TRUE	TRUE	FALSE	TRUE	TRUE
chr17	77506940	77507730	21	7128.443047	0	0.48568609	0.352568382	0.530530521	0.54791537	0.855946435	0.503378053	TRUE	TRUE	FALSE	FALSE	TRUE	TRUE	TRUE	TRUE	TRUE	FALSE
chr4	5843122	5847119	62	7127.953543	0	0.424864137	0.426653936	0.444310122	0.644591695	0.484130307	0.219727558	FALSE	TRUE	FALSE	TRUE	FALSE	TRUE	TRUE	TRUE	FALSE	TRUE
chr7	70704061	70708742	59	7127.605151	0	0.877184096	0.670548677	0.669472829	0.765904053	0.541350552	0.335833545	TRUE	TRUE	TRUE	FALSE	FALSE	FALSE	FALSE	TRUE	FALSE	FALSE
chr1	151005704	151007243	24	7127.553726	0	0.529946984	0.551312117	0.576208741	0.329437809	0.800614072	0.471176263	FALSE	TRUE	FALSE	TRUE	FALSE	TRUE	TRUE	TRUE	TRUE	TRUE
chr7	100155202	100157921	59	7127.448018	0	0.634721249	0.562355343	0.673284912	0.698254894	0.811203997	0.248848654	FALSE	TRUE	FALSE	FALSE	FALSE	TRUE	TRUE	FALSE	FALSE	FALSE
chr2	10930519	10932366	38	7126.336332	0	0.575022008	0.49502862	0.703575699	0.941429027	0.814883898	0.446400407	TRUE	TRUE	TRUE	TRUE	TRUE	TRUE	TRUE	TRUE	TRUE	TRUE
chr2	234240794	234243128	28	7126.135346	0	0.890720082	0.786404202	0.792922259	0.899860253	0.589809037	0.310051216	TRUE	TRUE	TRUE	FALSE	FALSE	TRUE	TRUE	TRUE	TRUE	TRUE
chr18	75678737	75679832	24	7125.706858	0	0.674190808	0.574659895	0.711628529	0.903887121	0.927305371	0.352645476	TRUE	TRUE	FALSE	TRUE	TRUE	TRUE	TRUE	FALSE	TRUE	TRUE
chr16	5835730	5839136	42	7125.629868	0	0.582008599	0.553573711	0.655997927	0.907535006	0.564273254	0.353961295	FALSE	TRUE	FALSE	TRUE	TRUE	FALSE	TRUE	TRUE	TRUE	TRUE
chr4	185393976	185395687	29	7125.397734	0	0.26551738	0.421514403	0.294666233	0.662764143	0.288086121	0.397246763	TRUE	FALSE	FALSE	TRUE	TRUE	TRUE	TRUE	TRUE	FALSE	TRUE
chr14	49945728	49947665	22	7125.264094	0	0.383094402	0.380159495	0.399957265	0.614336347	0.70477184	0.324612345	FALSE	TRUE	FALSE	TRUE	FALSE	TRUE	TRUE	TRUE	TRUE	TRUE
chr20	45094857	45097738	52	7124.587751	0	0.627481508	0.691728738	0.800042656	0.826405554	0.871585721	0.244104213	TRUE	TRUE	TRUE	TRUE	TRUE	TRUE	TRUE	FALSE	FALSE	FALSE
chr14	92927504	92928385	17	7123.744385	0	0.384937002	0.381009802	0.565797164	0.744485454	0.867318777	0.486308975	FALSE	TRUE	TRUE	TRUE	TRUE	TRUE	TRUE	TRUE	TRUE	TRUE
chr16	84890154	84892387	55	7121.245516	0	0.824892249	0.744238764	0.871893892	0.935825355	0.768643684	0.19158659	FALSE	FALSE	FALSE	FALSE	FALSE	FALSE	TRUE	TRUE	FALSE	FALSE
chr6	38412203	38413326	18	7120.735253	0	0.641780027	0.484034202	0.741777846	0.934342303	0.939898925	0.455864722	TRUE	TRUE	TRUE	TRUE	TRUE	TRUE	TRUE	FALSE	TRUE	TRUE
chr21	43702680	43703780	35	7120.081195	0	0.60705887	0.547201416	0.450129338	0.366187608	0.230201827	0.376857044	FALSE	TRUE	TRUE	TRUE	FALSE	TRUE	TRUE	TRUE	TRUE	FALSE
chr19	52923711	52924853	23	7119.940545	0	0.476541008	0.59138247	0.66945589	0.783155235	0.85562021	0.379079202	TRUE	TRUE	TRUE	TRUE	FALSE	TRUE	TRUE	FALSE	TRUE	FALSE
chr2	3758230	3760012	33	7119.694628	0	0.82555124	0.910407594	0.847964212	0.943161327	0.557178406	0.385982921	TRUE	TRUE	FALSE	TRUE	FALSE	TRUE	FALSE	TRUE	TRUE	FALSE
chr6	119312413	119315451	31	7119.319722	0	0.752701492	0.81612991	0.81795861	0.84389878	0.488650707	0.355248073	FALSE	TRUE	FALSE	TRUE	FALSE	TRUE	FALSE	TRUE	TRUE	FALSE
chr18	12406666	12407520	26	7119.274964	0	0.32676023	0.277197592	0.329462381	0.632692215	0.595180104	0.355494623	FALSE	TRUE	FALSE	TRUE	FALSE	TRUE	TRUE	FALSE	TRUE	TRUE
chr17	81153069	81154186	33	7119.150599	0	0.521084765	0.55950456	0.526285255	0.841929708	0.333183781	0.508745927	FALSE	TRUE	FALSE	TRUE	FALSE	TRUE	TRUE	TRUE	TRUE	TRUE
chr7	72266507	72268298	19	7118.502945	0	0.806441541	0.430437721	0.607361731	0.74133988	0.321754991	0.48468655	TRUE	TRUE	TRUE	FALSE	TRUE	TRUE	TRUE	TRUE	TRUE	TRUE
chr11	15895387	15897820	32	7118.314995	0	0.63276635	0.489827073	0.630553428	0.860336153	0.848870261	0.370509081	TRUE	TRUE	FALSE	TRUE	TRUE	TRUE	TRUE	FALSE	TRUE	TRUE
chr3	182739780	182741026	24	7117.699192	0	0.676939526	0.632410407	0.818208424	0.937034453	0.935639245	0.304624046	FALSE	TRUE	TRUE	TRUE	TRUE	TRUE	TRUE	FALSE	TRUE	TRUE
chr5	129095532	129096992	22	7117.399434	0	0.71024422	0.699245718	0.632915393	0.583326023	0.408660572	0.301583648	FALSE	TRUE	FALSE	TRUE	FALSE	TRUE	TRUE	TRUE	TRUE	FALSE
chr2	105910510	105911285	14	7116.47505	0	0.64119412	0.404777558	0.677334032	0.940871227	0.931721747	0.536093669	TRUE	TRUE	FALSE	TRUE	TRUE	TRUE	TRUE	FALSE	TRUE	TRUE
chr1	5984361	5987225	52	7116.287439	0	0.628706233	0.460288564	0.727337884	0.865901751	0.861564485	0.405613187	TRUE	TRUE	FALSE	TRUE	TRUE	TRUE	TRUE	FALSE	TRUE	TRUE
chr2	134987802	134988756	15	7116.050273	0	0.382697797	0.706445098	0.577036561	0.832911185	0.844835054	0.462137257	TRUE	TRUE	TRUE	TRUE	TRUE	TRUE	TRUE	FALSE	TRUE	TRUE
chr1	1225711	1226668	33	7114.113496	0	0.707342458	0.450965631	0.868324576	0.948236777	0.939916041	0.497271146	TRUE	TRUE	TRUE	TRUE	TRUE	TRUE	TRUE	FALSE	FALSE	FALSE
chr12	31376984	31377182	7	7111.89606	0	0.798236773	0.684853959	0.676407379	0.912683046	0.184576368	0.728106679	TRUE	TRUE	TRUE	TRUE	FALSE	TRUE	TRUE	TRUE	TRUE	TRUE
chr1	114156779	114157557	10	7111.74836	0	0.918896112	0.621852238	0.70451762	0.791798428	0.184049899	0.734846213	TRUE	TRUE	TRUE	FALSE	FALSE	TRUE	TRUE	TRUE	TRUE	FALSE
chr7	30155109	30158727	52	7111.519561	0	0.733314629	0.663057876	0.800098018	0.866457161	0.907235124	0.244177248	TRUE	TRUE	FALSE	TRUE	TRUE	TRUE	TRUE	FALSE	TRUE	FALSE
chr12	124394591	124396375	38	7111.011499	0	0.501561115	0.308086375	0.431388743	0.603771986	0.814040852	0.505954476	TRUE	TRUE	FALSE	FALSE	FALSE	TRUE	TRUE	TRUE	TRUE	TRUE
chr10	11701866	11702303	13	7110.0595	0	0.821466849	0.804533088	0.801393951	0.917964167	0.411334398	0.506629769	FALSE	TRUE	FALSE	TRUE	FALSE	TRUE	TRUE	TRUE	TRUE	TRUE
chr1	201719739	201721881	28	7109.417958	0	0.641702158	0.555651232	0.575606777	0.601816172	0.878835678	0.323184446	TRUE	TRUE	FALSE	TRUE	FALSE	TRUE	FALSE	TRUE	TRUE	FALSE
chr20	33261303	33263247	20	7108.480283	0	0.631917222	0.480722249	0.648850503	0.88238451	0.913540492	0.432818243	TRUE	TRUE	FALSE	TRUE	TRUE	TRUE	TRUE	FALSE	TRUE	TRUE
chr6	170269197	170270653	34	7107.329486	0	0.754322627	0.531086181	0.789324654	0.907246971	0.940938651	0.40985247	TRUE	TRUE	FALSE	TRUE	TRUE	TRUE	TRUE	FALSE	TRUE	FALSE
chr19	14440915	14443171	34	7106.464073	0	0.716599574	0.607872417	0.761636318	0.925530425	0.614777464	0.317658008	TRUE	TRUE	FALSE	TRUE	TRUE	FALSE	TRUE	TRUE	TRUE	FALSE
chr2	17812427	17814603	17	7105.868074	0	0.493847558	0.508122713	0.604566232	0.898503178	0.870987764	0.40465562	FALSE	TRUE	TRUE	TRUE	TRUE	TRUE	TRUE	FALSE	TRUE	TRUE
chr1	3368408	3369758	29	7104.805263	0	0.731013593	0.505481031	0.615522902	0.690241132	0.380741776	0.350271816	TRUE	TRUE	TRUE	FALSE	FALSE	TRUE	TRUE	TRUE	TRUE	FALSE
chr2	121417606	121420021	33	7104.78963	0	0.900368066	0.763956916	0.808172471	0.836459294	0.552959492	0.347408574	TRUE	TRUE	FALSE	FALSE	FALSE	TRUE	FALSE	TRUE	TRUE	FALSE
chr1	200619743	200620520	21	7104.670656	0	0.12479869	0.128590228	0.124036889	0.120257994	0.41931574	0.299057746	FALSE	TRUE	FALSE	FALSE	FALSE	TRUE	FALSE	TRUE	TRUE	FALSE
chr8	67776797	67777780	12	7104.347597	0	0.501088871	0.407906559	0.635700508	0.890326663	0.905845999	0.49793944	TRUE	TRUE	TRUE	TRUE	TRUE	TRUE	TRUE	FALSE	TRUE	TRUE
chr22	49761265	49762317	18	7104.25544	0	0.920392169	0.766502627	0.854117465	0.936683209	0.534517535	0.402165674	TRUE	TRUE	FALSE	FALSE	FALSE	TRUE	TRUE	TRUE	TRUE	FALSE
chr5	171988572	171989925	19	7104.085079	0	0.941327883	0.834628828	0.909759495	0.893493834	0.61865584	0.322672043	TRUE	TRUE	FALSE	FALSE	FALSE	TRUE	FALSE	TRUE	TRUE	FALSE
chr16	89801685	89803662	40	7103.990414	0	0.790063134	0.47987536	0.623157731	0.940204034	0.951868904	0.471993544	TRUE	TRUE	TRUE	TRUE	FALSE	TRUE	TRUE	FALSE	TRUE	TRUE
chr4	25031264	25032718	27	7103.545156	0	0.43863087	0.416020242	0.582881118	0.511626589	0.71817978	0.302159539	FALSE	TRUE	TRUE	TRUE	TRUE	TRUE	TRUE	TRUE	TRUE	FALSE
chr1	10177984	10181201	61	7103.183116	0	0.666489441	0.414073678	0.491300728	0.522672184	0.748924326	0.334850648	TRUE	FALSE	FALSE	FALSE	FALSE	TRUE	TRUE	TRUE	TRUE	FALSE
chr14	90856524	90859281	35	7101.679305	0	0.634410289	0.517526766	0.639116713	0.878051523	0.749019128	0.360524757	TRUE	TRUE	FALSE	TRUE	TRUE	TRUE	TRUE	TRUE	FALSE	TRUE
chr1	232863335	232864591	21	7101.498824	0	0.637154589	0.518617177	0.622253827	0.910588288	0.903786639	0.391971111	TRUE	TRUE	FALSE	TRUE	FALSE	TRUE	TRUE	FALSE	TRUE	TRUE
chr8	144645713	144647778	54	7101.483371	0	0.777656243	0.647029644	0.848352862	0.936107024	0.946476953	0.299447309	TRUE	TRUE	FALSE	TRUE	TRUE	TRUE	TRUE	FALSE	TRUE	FALSE
chr3	55646581	55648980	38	7101.14592	0	0.528172121	0.583858982	0.720665169	0.845878736	0.892906391	0.36473427	FALSE	TRUE	TRUE	TRUE	TRUE	TRUE	TRUE	FALSE	TRUE	FALSE
chr2	101500956	101502271	16	7100.746363	0	0.526701344	0.757375023	0.706607052	0.74054317	0.920195416	0.393494072	TRUE	TRUE	TRUE	TRUE	FALSE	TRUE	FALSE	TRUE	TRUE	FALSE
chr3	76986853	76988063	17	7100.540038	0	0.924553432	0.88982093	0.909387135	0.813780894	0.535409079	0.389144354	FALSE	TRUE	FALSE	TRUE	FALSE	TRUE	FALSE	TRUE	TRUE	FALSE
chr12	93060031	93061323	13	7100.104421	0	0.464339582	0.572825097	0.568370098	0.805196296	0.904734981	0.440395399	TRUE	TRUE	TRUE	TRUE	FALSE	TRUE	TRUE	TRUE	TRUE	TRUE
chr3	141409961	141413304	40	7100.008225	0	0.529417512	0.393666129	0.55816551	0.60365059	0.745429803	0.351763674	TRUE	TRUE	FALSE	FALSE	TRUE	TRUE	TRUE	TRUE	TRUE	FALSE
chr14	91342268	91344580	40	7099.873852	0	0.93178495	0.89717391	0.899361881	0.93978556	0.532472664	0.407312896	FALSE	TRUE	FALSE	FALSE	FALSE	TRUE	FALSE	TRUE	TRUE	FALSE
chr2	100802067	100803908	27	7099.645822	0	0.584057133	0.461089583	0.613751222	0.846382056	0.829447969	0.385292472	TRUE	TRUE	FALSE	TRUE	TRUE	TRUE	TRUE	FALSE	TRUE	TRUE
chr16	66332300	66334081	25	7099.147899	0	0.577994784	0.719177195	0.693245677	0.931940843	0.927554874	0.353946059	TRUE	TRUE	TRUE	TRUE	FALSE	TRUE	TRUE	FALSE	TRUE	TRUE
chr7	150357266	150358969	28	7098.514532	0	0.631517316	0.621972029	0.712372637	0.873229861	0.925994456	0.304022427	FALSE	TRUE	FALSE	TRUE	FALSE	TRUE	TRUE	FALSE	TRUE	TRUE
chr7	1923627	1925147	29	7098.11344	0	0.447819402	0.641067834	0.572847797	0.874977856	0.864421333	0.427158454	TRUE	TRUE	TRUE	TRUE	FALSE	TRUE	TRUE	FALSE	TRUE	TRUE
chr22	49876251	49877175	23	7097.787071	0	0.532476345	0.607541674	0.599956501	0.896224115	0.91363612	0.381159776	FALSE	TRUE	FALSE	TRUE	FALSE	TRUE	TRUE	FALSE	TRUE	TRUE
chr3	71040839	71044260	40	7097.533662	0	0.877271488	0.850673191	0.894197921	0.902440975	0.515078932	0.387362043	FALSE	TRUE	FALSE	FALSE	FALSE	TRUE	FALSE	TRUE	TRUE	FALSE
chr13	110726640	110727295	13	7097.399151	0	0.950112885	0.852606319	0.868834534	0.913001021	0.553088956	0.397023929	TRUE	TRUE	TRUE	FALSE	FALSE	TRUE	FALSE	TRUE	TRUE	FALSE
chr7	29647409	29648125	9	7097.37843	0	0.780947496	0.79351541	0.706411217	0.882273584	0.277826924	0.60444666	FALSE	TRUE	FALSE	TRUE	TRUE	TRUE	TRUE	TRUE	TRUE	TRUE
chr6	151763565	151765922	42	7097.350254	0	0.516255221	0.443951695	0.639978327	0.764612598	0.717285583	0.320660902	TRUE	TRUE	TRUE	TRUE	TRUE	TRUE	TRUE	FALSE	FALSE	TRUE
chr3	40078291	40079600	16	7096.613039	0	0.531796925	0.78285391	0.83508521	0.923510092	0.959555126	0.427758201	TRUE	TRUE	TRUE	TRUE	FALSE	TRUE	TRUE	FALSE	TRUE	FALSE
chr8	96251586	96254557	31	7096.225712	0	0.839670416	0.774134775	0.818139865	0.751165466	0.548523836	0.29114658	TRUE	TRUE	FALSE	TRUE	FALSE	TRUE	FALSE	TRUE	TRUE	FALSE
chr10	1171774	1172823	29	7096.090217	0	0.599460049	0.719557575	0.637349666	0.915445333	0.945707242	0.346247194	TRUE	TRUE	FALSE	TRUE	FALSE	TRUE	TRUE	FALSE	TRUE	TRUE
chr8	141238151	141240732	59	7095.766965	0	0.749030114	0.683221978	0.763172205	0.895792666	0.933327019	0.250105042	FALSE	TRUE	FALSE	FALSE	FALSE	TRUE	TRUE	FALSE	TRUE	FALSE
chr11	46895126	46896290	36	7095.143282	0	0.674219709	0.528268215	0.841538113	0.908970569	0.894058897	0.380702354	TRUE	TRUE	TRUE	TRUE	TRUE	TRUE	TRUE	FALSE	FALSE	FALSE
chr3	72374709	72375921	15	7094.229671	0	0.785237632	0.607504748	0.527701527	0.775646378	0.29236862	0.492869012	TRUE	TRUE	TRUE	FALSE	FALSE	TRUE	TRUE	TRUE	TRUE	TRUE
chr1	9106193	9108541	49	7093.610981	0	0.684040463	0.608127549	0.762846401	0.910319928	0.800306839	0.302192379	TRUE	TRUE	FALSE	TRUE	TRUE	TRUE	TRUE	FALSE	FALSE	TRUE
chr17	79950722	79952335	51	7093.384156	0	0.831164444	0.528894366	0.774352345	0.468512779	0.561479056	0.362651664	TRUE	TRUE	FALSE	TRUE	TRUE	FALSE	FALSE	TRUE	FALSE	TRUE
chr8	144598582	144600313	41	7093.311689	0	0.511712771	0.572474078	0.659989563	0.864245704	0.61879529	0.352532933	FALSE	TRUE	TRUE	TRUE	FALSE	TRUE	TRUE	TRUE	FALSE	TRUE
chr11	62411669	62412725	19	7092.106228	0	0.630149408	0.598804587	0.661270291	0.939709275	0.947532433	0.348727846	FALSE	TRUE	FALSE	TRUE	FALSE	TRUE	TRUE	FALSE	TRUE	TRUE
chr19	46863742	46864227	7	7091.749299	0	0.154671585	0.087122452	0.184819077	0.164247201	0.767365127	0.680242674	FALSE	TRUE	FALSE	FALSE	FALSE	TRUE	FALSE	TRUE	TRUE	FALSE
chr6	151067243	151069196	30	7090.87386	0	0.761760391	0.562591533	0.680844645	0.828681888	0.934355313	0.37176378	TRUE	TRUE	TRUE	FALSE	TRUE	TRUE	TRUE	TRUE	TRUE	TRUE
chr20	4886861	4889655	50	7090.85539	0	0.725023341	0.702181427	0.804757979	0.905358969	0.844360709	0.203177542	FALSE	TRUE	FALSE	TRUE	TRUE	TRUE	TRUE	TRUE	FALSE	FALSE
chr2	11697634	11699027	28	7089.32975	0	0.613748294	0.495307651	0.845270493	0.89881783	0.88322377	0.40351018	TRUE	TRUE	TRUE	TRUE	TRUE	TRUE	TRUE	FALSE	FALSE	FALSE
chr3	3064405	3065961	40	7088.853071	0	0.782929567	0.679269305	0.674349783	0.954665147	0.961396988	0.287047205	TRUE	TRUE	TRUE	TRUE	FALSE	TRUE	TRUE	FALSE	TRUE	TRUE
chr2	16016581	16017835	14	7088.580627	0	0.906078488	0.704969799	0.829195418	0.888225285	0.437205324	0.468873163	TRUE	TRUE	FALSE	FALSE	TRUE	TRUE	TRUE	TRUE	TRUE	FALSE
chr20	32685615	32688509	52	7087.760146	0	0.733518405	0.759893129	0.797228831	0.823570909	0.938732375	0.20521397	FALSE	TRUE	FALSE	TRUE	FALSE	TRUE	FALSE	FALSE	FALSE	FALSE
chr2	60213887	60216193	40	7086.838302	0	0.883667645	0.55326823	0.764591407	0.880201609	0.942490713	0.389222483	TRUE	FALSE	TRUE	FALSE	TRUE	TRUE	TRUE	FALSE	TRUE	TRUE
chr2	144411333	144412850	23	7086.762448	0	0.703018669	0.492487992	0.785239992	0.946769928	0.945282996	0.454281937	TRUE	TRUE	FALSE	TRUE	TRUE	TRUE	TRUE	FALSE	TRUE	TRUE
chr16	70740548	70742230	33	7085.903711	0	0.718819373	0.639325233	0.757284947	0.923636055	0.946644126	0.307318892	FALSE	TRUE	FALSE	TRUE	TRUE	TRUE	TRUE	FALSE	TRUE	TRUE
chr16	86579934	86582315	48	7085.569284	0	0.666982645	0.71126438	0.60699589	0.587823755	0.441763139	0.269501241	FALSE	TRUE	FALSE	TRUE	FALSE	TRUE	TRUE	TRUE	TRUE	FALSE
chr9	124329599	124330715	29	7085.455953	0	0.672303172	0.440748133	0.717461934	0.683446862	0.252803107	0.464658828	TRUE	TRUE	FALSE	FALSE	TRUE	TRUE	TRUE	TRUE	TRUE	FALSE
chr22	46645025	46647248	38	7085.038686	0	0.56246184	0.538857361	0.650844652	0.800789104	0.847090942	0.308233581	FALSE	TRUE	FALSE	TRUE	FALSE	TRUE	TRUE	FALSE	TRUE	TRUE
chr1	235650599	235651416	37	7084.770818	0	0.319037647	0.282362096	0.328352977	0.259612052	0.58061114	0.320999087	FALSE	TRUE	FALSE	FALSE	FALSE	TRUE	FALSE	TRUE	TRUE	FALSE
chr9	127030463	127032769	27	7084.718165	0	0.941159034	0.933156807	0.90918659	0.906467106	0.695798323	0.245360711	FALSE	TRUE	FALSE	FALSE	FALSE	TRUE	FALSE	TRUE	TRUE	FALSE
chr1	10975664	10976226	15	7084.225657	0	0.48469675	0.275926838	0.494129698	0.760941065	0.861365609	0.585438771	TRUE	TRUE	FALSE	TRUE	TRUE	TRUE	TRUE	TRUE	TRUE	TRUE
chr10	75449633	75451501	29	7083.915668	0	0.679071504	0.713709366	0.603394196	0.794136976	0.300815793	0.493321183	FALSE	TRUE	FALSE	FALSE	FALSE	TRUE	FALSE	TRUE	TRUE	TRUE
chr12	30142956	30144610	18	7083.501856	0	0.955107384	0.941714047	0.933764484	0.903266162	0.629907778	0.325199606	FALSE	TRUE	FALSE	FALSE	FALSE	TRUE	FALSE	TRUE	TRUE	FALSE
chr3	176490542	176492135	13	7083.443738	0	0.956529863	0.949079815	0.934991867	0.863314712	0.550820729	0.405709134	FALSE	TRUE	FALSE	TRUE	FALSE	TRUE	TRUE	TRUE	TRUE	FALSE
chr2	201117997	201119663	60	7083.215367	0	0.270126716	0.151711933	0.221179585	0.247326257	0.532395965	0.380684031	FALSE	TRUE	FALSE	FALSE	FALSE	TRUE	FALSE	TRUE	TRUE	FALSE
chr18	53093142	53094154	14	7083.045597	0	0.900441666	0.62839055	0.696366255	0.575857106	0.416002556	0.484439111	TRUE	TRUE	TRUE	TRUE	FALSE	TRUE	FALSE	TRUE	TRUE	TRUE
chr16	84566924	84567653	17	7082.988273	0	0.848253207	0.658875663	0.718596891	0.653139056	0.392277064	0.455976143	TRUE	TRUE	TRUE	TRUE	FALSE	TRUE	FALSE	TRUE	TRUE	FALSE
chr1	3902295	3904538	40	7082.184667	0	0.554282281	0.696689769	0.68908078	0.867287419	0.579677867	0.313005138	TRUE	TRUE	TRUE	TRUE	FALSE	FALSE	TRUE	TRUE	FALSE	TRUE
chr1	25685293	25687256	42	7082.019075	0	0.655760304	0.664740177	0.852640607	0.933229976	0.954698891	0.298938586	FALSE	TRUE	TRUE	TRUE	TRUE	TRUE	TRUE	FALSE	TRUE	FALSE
chr11	1299458	1301861	69	7081.653416	0	0.247549703	0.172067314	0.28361387	0.686043976	0.441044929	0.513976663	FALSE	TRUE	FALSE	TRUE	FALSE	TRUE	TRUE	TRUE	FALSE	TRUE
chr5	14158817	14161070	40	7081.48375	0	0.474027102	0.445058543	0.61110549	0.825160726	0.680659094	0.380102183	FALSE	TRUE	TRUE	TRUE	TRUE	TRUE	TRUE	TRUE	TRUE	TRUE
chr6	165633354	165635743	39	7081.361407	0	0.930728095	0.854741912	0.906720071	0.927047444	0.251053909	0.679674186	FALSE	TRUE	FALSE	FALSE	FALSE	TRUE	FALSE	TRUE	TRUE	FALSE
chr8	122851747	122852867	24	7078.870811	0	0.624820028	0.427810086	0.64502474	0.917812136	0.925690531	0.497880446	TRUE	TRUE	FALSE	TRUE	TRUE	TRUE	TRUE	FALSE	TRUE	TRUE
chr3	141442252	141443212	28	7078.092217	0	0.624082816	0.771887302	0.737636773	0.876334722	0.925392351	0.301309535	TRUE	TRUE	TRUE	TRUE	FALSE	TRUE	TRUE	FALSE	TRUE	TRUE
chr17	74115752	74118595	51	7078.074365	0	0.556592267	0.66826281	0.658513931	0.738020523	0.844532826	0.287940559	TRUE	TRUE	TRUE	TRUE	FALSE	TRUE	FALSE	TRUE	TRUE	FALSE
chr13	24139052	24140063	24	7077.200236	0	0.850508229	0.685621045	0.79857266	0.893380797	0.543438407	0.349942391	TRUE	TRUE	FALSE	FALSE	TRUE	TRUE	TRUE	TRUE	TRUE	TRUE
chr2	238506314	238508813	51	7076.086784	0	0.720089608	0.756251398	0.759761193	0.918673771	0.950023875	0.229934267	FALSE	TRUE	FALSE	TRUE	FALSE	TRUE	TRUE	FALSE	TRUE	FALSE
chr11	133661611	133662256	12	7075.489963	0	0.454356752	0.468244155	0.739934203	0.880071228	0.941622155	0.487265403	FALSE	TRUE	TRUE	TRUE	TRUE	TRUE	TRUE	FALSE	TRUE	TRUE
chr2	224411397	224412390	18	7075.464677	0	0.583914605	0.463384409	0.601479619	0.815288694	0.913960638	0.450576229	TRUE	TRUE	FALSE	TRUE	TRUE	TRUE	TRUE	FALSE	TRUE	TRUE
chr5	150222676	150224942	36	7074.934321	0	0.538429905	0.437988372	0.606930428	0.876340181	0.858896399	0.438351809	TRUE	TRUE	FALSE	TRUE	TRUE	TRUE	TRUE	FALSE	TRUE	TRUE
chr9	128204830	128205922	24	7073.6127	0	0.228471764	0.181146259	0.29529299	0.566467332	0.621663891	0.440517632	FALSE	TRUE	FALSE	TRUE	FALSE	TRUE	TRUE	FALSE	TRUE	TRUE
chr9	136328245	136329835	23	7073.570152	0	0.221901485	0.459346478	0.241921826	0.311989454	0.711158203	0.489256717	TRUE	TRUE	FALSE	FALSE	FALSE	TRUE	FALSE	TRUE	TRUE	FALSE
chr3	113601950	113603996	23	7073.481823	0	0.683783516	0.544515457	0.682854012	0.924440512	0.940932356	0.396416899	TRUE	TRUE	FALSE	TRUE	TRUE	TRUE	TRUE	FALSE	TRUE	TRUE
chr8	10081550	10083063	34	7073.254421	0	0.628975571	0.749124216	0.689802165	0.907214704	0.916322636	0.287347065	TRUE	TRUE	FALSE	TRUE	FALSE	TRUE	TRUE	FALSE	TRUE	TRUE
chr14	69501392	69501641	6	7072.606129	0	0.260347078	0.242015681	0.675427309	0.77452148	0.885578004	0.643562324	FALSE	TRUE	TRUE	TRUE	TRUE	TRUE	TRUE	TRUE	TRUE	TRUE
chr17	2378146	2381582	70	7072.448818	0	0.618526566	0.452339363	0.687411844	0.840377887	0.818824816	0.388038524	TRUE	TRUE	FALSE	TRUE	TRUE	TRUE	TRUE	FALSE	FALSE	FALSE
chr7	98322830	98324627	48	7072.412697	0	0.297751852	0.304792501	0.339772845	0.702894661	0.529184895	0.405142809	FALSE	TRUE	FALSE	TRUE	FALSE	TRUE	TRUE	FALSE	TRUE	TRUE
chr2	237479730	237480848	15	7072.131266	0	0.504595353	0.427511596	0.673203264	0.861300005	0.924583304	0.497071708	TRUE	TRUE	TRUE	TRUE	TRUE	TRUE	TRUE	FALSE	TRUE	TRUE
chr2	3206907	3207737	18	7072.07802	0	0.87025704	0.890548974	0.780845509	0.81442346	0.429698379	0.460850595	FALSE	TRUE	TRUE	FALSE	TRUE	TRUE	FALSE	TRUE	TRUE	FALSE
chr12	132545059	132545701	22	7072.041785	0	0.884907743	0.873886832	0.784626858	0.713156137	0.429040584	0.455867159	FALSE	TRUE	FALSE	TRUE	FALSE	TRUE	TRUE	TRUE	TRUE	FALSE
chr20	62304105	62305711	43	7072.00382	0	0.672185969	0.454894817	0.696029469	0.815225424	0.835488096	0.380593279	TRUE	TRUE	FALSE	TRUE	TRUE	TRUE	TRUE	FALSE	TRUE	FALSE
chr15	37039594	37040865	10	7071.958909	0	0.88150486	0.908482712	0.81210634	0.88882968	0.295391698	0.613091014	FALSE	TRUE	FALSE	FALSE	FALSE	TRUE	FALSE	TRUE	TRUE	FALSE
chr20	21681044	21683062	41	7071.781102	0	0.79878448	0.561032913	0.828510402	0.912093129	0.942132457	0.381099545	TRUE	TRUE	FALSE	TRUE	TRUE	TRUE	TRUE	FALSE	TRUE	FALSE
chr1	167619234	167620773	20	7071.409143	0	0.948970899	0.935519166	0.938918755	0.918783584	0.65012544	0.29884546	FALSE	TRUE	FALSE	FALSE	FALSE	TRUE	FALSE	TRUE	TRUE	FALSE
chr8	130672100	130674406	40	7070.795895	0	0.682981054	0.652218041	0.758086055	0.936758596	0.938497255	0.286279214	FALSE	TRUE	FALSE	TRUE	TRUE	TRUE	TRUE	FALSE	TRUE	TRUE
chr10	132640039	132643018	78	7069.828532	0	0.925346734	0.873977225	0.893035342	0.944445819	0.424413135	0.520032684	FALSE	TRUE	FALSE	FALSE	FALSE	TRUE	FALSE	TRUE	TRUE	FALSE
chr9	38362612	38364146	35	7069.602892	0	0.387536238	0.484523832	0.447405037	0.589461511	0.742134983	0.354598745	TRUE	TRUE	FALSE	TRUE	FALSE	TRUE	FALSE	TRUE	TRUE	FALSE
chr5	95618791	95620016	26	7069.461859	0	0.237401019	0.149214569	0.248353216	0.353439273	0.47053496	0.32132039	TRUE	TRUE	FALSE	TRUE	TRUE	TRUE	TRUE	TRUE	TRUE	TRUE
chr16	75240031	75241725	34	7069.362153	0	0.579160915	0.517324879	0.720766033	0.861735001	0.871534778	0.354209899	FALSE	TRUE	FALSE	TRUE	TRUE	TRUE	TRUE	FALSE	TRUE	FALSE
chr10	3935944	3937083	18	7068.313089	0	0.638961778	0.488467021	0.524941361	0.778514627	0.937077084	0.448610063	TRUE	TRUE	TRUE	TRUE	FALSE	TRUE	TRUE	TRUE	TRUE	TRUE
chr15	50514191	50515461	25	7068.225153	0	0.632518392	0.605534786	0.708431461	0.93677618	0.909313343	0.331241394	FALSE	TRUE	TRUE	TRUE	TRUE	TRUE	TRUE	FALSE	TRUE	TRUE
chr1	93003279	93004999	23	7067.924374	0	0.910363445	0.857634156	0.880772947	0.906849572	0.643249605	0.26711384	FALSE	TRUE	FALSE	FALSE	FALSE	TRUE	FALSE	TRUE	TRUE	FALSE
chr1	111856957	111858302	28	7067.595284	0	0.485735896	0.420181029	0.559171353	0.800678295	0.790649419	0.380497266	FALSE	TRUE	FALSE	TRUE	TRUE	TRUE	TRUE	FALSE	TRUE	TRUE
chr3	50644152	50645040	14	7067.464846	0	0.217294679	0.352129707	0.394288051	0.864883088	0.622660742	0.647588408	TRUE	TRUE	TRUE	TRUE	FALSE	TRUE	TRUE	TRUE	TRUE	TRUE
chr19	5450406	5452204	28	7067.438742	0	0.627966724	0.516890111	0.782853834	0.918190623	0.923529362	0.406639251	TRUE	TRUE	TRUE	TRUE	TRUE	TRUE	TRUE	FALSE	TRUE	FALSE
chr4	47786765	47788445	16	7067.39286	0	0.712280623	0.577932364	0.659400035	0.882677797	0.943513825	0.365581461	TRUE	TRUE	FALSE	TRUE	TRUE	TRUE	TRUE	TRUE	TRUE	TRUE
chr1	201095776	201099315	45	7066.613474	0	0.776504786	0.609045345	0.802039603	0.923714388	0.932422476	0.323377131	TRUE	TRUE	FALSE	TRUE	TRUE	TRUE	TRUE	FALSE	TRUE	TRUE
chr2	25973145	25975287	32	7066.610947	0	0.464455955	0.427597952	0.594022948	0.799072351	0.802335756	0.374737804	FALSE	TRUE	TRUE	TRUE	TRUE	TRUE	TRUE	FALSE	TRUE	TRUE
chr5	179372386	179374041	41	7065.817535	0	0.714203309	0.54610903	0.794211646	0.829278442	0.91411669	0.36800766	TRUE	TRUE	FALSE	TRUE	TRUE	TRUE	TRUE	FALSE	TRUE	FALSE
chr5	2908916	2910007	27	7065.69752	0	0.538521222	0.651329228	0.545621618	0.738443561	0.302136866	0.436306695	TRUE	TRUE	FALSE	TRUE	TRUE	TRUE	TRUE	TRUE	TRUE	TRUE
chr12	100163725	100165338	38	7064.758778	0	0.530389417	0.46809109	0.528642068	0.481535837	0.768532935	0.300441844	FALSE	TRUE	FALSE	FALSE	FALSE	TRUE	FALSE	TRUE	TRUE	FALSE
chr13	109664615	109668315	68	7063.952825	0	0.926780167	0.743865432	0.864363959	0.723932262	0.924955386	0.202847904	TRUE	FALSE	FALSE	TRUE	FALSE	TRUE	FALSE	TRUE	FALSE	FALSE
chr15	49902902	49904115	15	7063.508077	0	0.584594631	0.501541791	0.687753387	0.870308034	0.917710576	0.416168784	TRUE	TRUE	TRUE	TRUE	TRUE	TRUE	TRUE	FALSE	TRUE	TRUE
chr3	9203464	9205462	32	7063.420631	0	0.586527225	0.434045236	0.542948179	0.580830802	0.844657475	0.410612238	TRUE	TRUE	FALSE	FALSE	TRUE	TRUE	TRUE	TRUE	TRUE	FALSE
chr1	36365674	36366641	20	7063.405576	0	0.210075856	0.188740648	0.278146279	0.562834887	0.575491977	0.386751329	FALSE	TRUE	FALSE	TRUE	FALSE	TRUE	TRUE	FALSE	TRUE	TRUE
chr2	128435508	128436948	27	7062.114413	0	0.688005877	0.613645292	0.881028478	0.959101039	0.962238002	0.34859271	FALSE	TRUE	TRUE	TRUE	TRUE	TRUE	TRUE	FALSE	FALSE	FALSE
chr1	15776309	15777864	26	7061.112628	0	0.77400139	0.549025109	0.600736256	0.731048402	0.430712964	0.343288427	TRUE	TRUE	TRUE	FALSE	FALSE	TRUE	TRUE	TRUE	TRUE	TRUE
chr10	11337555	11340424	69	7061.040033	0	0.398995765	0.296408448	0.450294148	0.797130051	0.290441094	0.506688957	FALSE	TRUE	FALSE	TRUE	FALSE	FALSE	TRUE	TRUE	TRUE	TRUE
chr13	42246197	42247510	23	7061.003439	0	0.914012604	0.804463453	0.815563875	0.937674786	0.575103154	0.362571632	TRUE	TRUE	TRUE	FALSE	FALSE	TRUE	TRUE	TRUE	TRUE	TRUE
chr16	19265402	19267001	27	7060.712227	0	0.649205418	0.516716618	0.642733538	0.799955687	0.88964624	0.372929622	TRUE	TRUE	FALSE	TRUE	TRUE	TRUE	TRUE	TRUE	TRUE	TRUE
chr11	94741897	94742360	8	7060.246373	0	0.637991204	0.70860515	0.660587126	0.75474277	0.186508125	0.568234646	TRUE	TRUE	FALSE	TRUE	FALSE	TRUE	FALSE	TRUE	TRUE	TRUE
chr7	6430506	6431644	29	7059.792135	0	0.476477775	0.630666473	0.646453435	0.804139081	0.271122865	0.533016216	TRUE	TRUE	TRUE	TRUE	FALSE	TRUE	TRUE	TRUE	TRUE	TRUE
chr17	730680	731716	22	7059.425527	0	0.387896998	0.45916243	0.571209333	0.721004504	0.762853082	0.374956084	FALSE	TRUE	TRUE	TRUE	TRUE	TRUE	TRUE	FALSE	TRUE	TRUE
chr14	24310512	24310824	15	7059.284774	0	0.256455193	0.116988287	0.27802439	0.395763005	0.677947814	0.560959527	TRUE	TRUE	FALSE	TRUE	TRUE	TRUE	TRUE	TRUE	TRUE	TRUE
chr6	161196530	161201088	65	7059.143973	0	0.729342407	0.610345363	0.725109611	0.843674649	0.880320078	0.269974715	TRUE	TRUE	FALSE	TRUE	FALSE	TRUE	TRUE	FALSE	TRUE	TRUE
chr17	67068412	67069730	19	7059.115281	0	0.815308277	0.693132454	0.722211333	0.703413667	0.343580903	0.471727375	FALSE	TRUE	FALSE	TRUE	FALSE	TRUE	FALSE	TRUE	TRUE	FALSE
chr9	136416407	136418662	68	7058.541805	0	0.864238836	0.546554242	0.858259609	0.949047998	0.933777716	0.402493756	TRUE	FALSE	FALSE	FALSE	TRUE	TRUE	TRUE	FALSE	FALSE	FALSE
chr13	99189567	99191031	24	7058.195244	0	0.731769814	0.697873427	0.687374399	0.885346642	0.452703044	0.432643598	FALSE	TRUE	FALSE	TRUE	FALSE	TRUE	TRUE	TRUE	TRUE	TRUE
chr8	10593317	10594605	23	7055.80393	0	0.71956792	0.59877518	0.72176179	0.882428316	0.420046677	0.462381639	TRUE	TRUE	FALSE	TRUE	TRUE	TRUE	TRUE	TRUE	TRUE	TRUE
chr7	158015162	158016633	29	7055.473373	0	0.525974814	0.221662479	0.207920723	0.212807134	0.709054788	0.501134065	TRUE	FALSE	TRUE	TRUE	FALSE	TRUE	FALSE	TRUE	TRUE	FALSE
chr1	2197901	2200769	51	7055.203327	0	0.488592904	0.475354823	0.544639745	0.792974414	0.704486579	0.31761959	FALSE	TRUE	FALSE	TRUE	FALSE	TRUE	TRUE	TRUE	TRUE	TRUE
chr3	177246255	177247011	20	7055.16751	0	0.865852127	0.926972432	0.911094459	0.94463884	0.537374094	0.407264747	FALSE	TRUE	FALSE	FALSE	FALSE	TRUE	FALSE	TRUE	TRUE	FALSE
chr1	23576018	23578751	27	7055.062343	0	0.639702234	0.764514362	0.790982258	0.91037197	0.934384548	0.294682314	TRUE	TRUE	TRUE	TRUE	FALSE	TRUE	TRUE	FALSE	TRUE	TRUE
chr5	1330077	1331203	25	7055.001407	0	0.533173928	0.423361296	0.686919431	0.940277452	0.919888514	0.516916156	TRUE	TRUE	TRUE	TRUE	TRUE	TRUE	TRUE	FALSE	TRUE	TRUE
chr4	11592049	11593407	17	7053.595824	0	0.591240788	0.582560451	0.720965716	0.907961789	0.927293798	0.344733347	FALSE	TRUE	TRUE	TRUE	TRUE	TRUE	TRUE	FALSE	TRUE	TRUE
chr9	122030899	122032244	24	7053.392538	0	0.759561946	0.733178428	0.831636911	0.858533659	0.411278876	0.447254783	FALSE	TRUE	FALSE	TRUE	FALSE	TRUE	TRUE	TRUE	TRUE	FALSE
chr11	60921166	60924110	45	7052.507103	0	0.51872378	0.520435764	0.622266794	0.758390104	0.767346555	0.248622775	FALSE	TRUE	TRUE	TRUE	FALSE	TRUE	TRUE	FALSE	TRUE	TRUE
chr16	86041919	86043746	31	7052.106749	0	0.860360144	0.878266123	0.850449349	0.839208333	0.600004534	0.278261588	FALSE	TRUE	FALSE	FALSE	FALSE	TRUE	FALSE	TRUE	TRUE	FALSE
chr20	15699018	15702181	41	7052.062942	0	0.72613436	0.61909427	0.852927231	0.926050829	0.935398613	0.316304343	TRUE	TRUE	TRUE	TRUE	TRUE	TRUE	TRUE	FALSE	TRUE	FALSE
chr1	17647263	17650470	63	7051.977213	0	0.726570893	0.541267163	0.738680927	0.900920891	0.874702763	0.359653729	TRUE	TRUE	FALSE	FALSE	TRUE	TRUE	TRUE	FALSE	TRUE	FALSE
chr15	31329426	31331969	45	7051.573893	0	0.49645873	0.414136642	0.573380869	0.658562559	0.727603292	0.31346665	FALSE	TRUE	FALSE	TRUE	TRUE	TRUE	TRUE	FALSE	TRUE	FALSE
chr8	142339182	142340409	31	7051.334422	0	0.691848348	0.582276807	0.717663168	0.89756141	0.917817045	0.335540238	TRUE	TRUE	FALSE	TRUE	TRUE	TRUE	TRUE	FALSE	TRUE	TRUE
chr2	235708966	235714447	116	7050.243533	0	0.880326678	0.700493999	0.805949488	0.779389926	0.903969968	0.203475969	TRUE	FALSE	FALSE	FALSE	FALSE	TRUE	FALSE	FALSE	FALSE	FALSE
chr2	203239964	203240692	15	7049.916909	0	0.309617022	0.395730951	0.427354863	0.639031424	0.663908028	0.354291006	TRUE	TRUE	TRUE	TRUE	FALSE	TRUE	TRUE	FALSE	TRUE	TRUE
chr10	69241731	69243396	29	7049.606146	0	0.616219241	0.702128611	0.725774005	0.861653566	0.921627224	0.305407982	TRUE	TRUE	TRUE	TRUE	FALSE	TRUE	TRUE	FALSE	TRUE	FALSE
chr19	31305515	31308675	67	7049.431642	0	0.687972149	0.729156452	0.788765676	0.921386371	0.93062718	0.242655031	FALSE	TRUE	FALSE	TRUE	FALSE	TRUE	FALSE	FALSE	TRUE	FALSE
chr3	113285318	113287672	33	7049.395382	0	0.748152977	0.531056807	0.746414922	0.852383042	0.887896768	0.356839962	TRUE	TRUE	FALSE	FALSE	TRUE	TRUE	TRUE	FALSE	TRUE	FALSE
chr11	93505567	93507528	36	7049.098299	0	0.712260036	0.773720887	0.666040868	0.916697755	0.942250382	0.276209514	FALSE	TRUE	FALSE	TRUE	TRUE	TRUE	TRUE	FALSE	TRUE	TRUE
chr10	110495702	110497244	36	7048.395234	0	0.266927629	0.211841974	0.26294997	0.67251588	0.34519571	0.460673907	FALSE	FALSE	FALSE	TRUE	FALSE	FALSE	TRUE	TRUE	FALSE	TRUE
chr2	13304806	13305554	8	7048.231933	0	0.902810096	0.871158351	0.860332721	0.81124041	0.407008718	0.495801378	FALSE	TRUE	FALSE	TRUE	FALSE	TRUE	FALSE	TRUE	TRUE	FALSE
chr7	65731273	65732409	32	7046.522817	0	0.621631589	0.69637212	0.703648882	0.280132812	0.373824133	0.423516071	FALSE	TRUE	FALSE	TRUE	FALSE	TRUE	TRUE	FALSE	TRUE	TRUE
chr4	182800880	182802596	33	7045.57828	0	0.342948622	0.31977704	0.496442215	0.913704812	0.573847773	0.593927772	FALSE	TRUE	TRUE	TRUE	TRUE	TRUE	TRUE	TRUE	FALSE	TRUE
chr6	170129703	170130404	15	7045.329725	0	0.451663537	0.492433461	0.507368083	0.721395602	0.873676573	0.422013036	FALSE	TRUE	FALSE	TRUE	FALSE	TRUE	TRUE	TRUE	TRUE	TRUE
chr14	92436491	92439092	40	7044.003267	0	0.823162689	0.615461541	0.78651715	0.924511073	0.95463142	0.339169879	TRUE	TRUE	FALSE	TRUE	TRUE	TRUE	TRUE	FALSE	TRUE	TRUE
chr18	10925442	10928052	51	7043.77036	0	0.814705376	0.577129859	0.763872287	0.924038233	0.923913294	0.346908375	TRUE	TRUE	FALSE	TRUE	TRUE	TRUE	TRUE	FALSE	TRUE	TRUE
chr15	71200137	71202985	34	7042.507519	0	0.727981621	0.670569796	0.780232	0.912442166	0.952348022	0.281778227	FALSE	TRUE	FALSE	TRUE	TRUE	TRUE	TRUE	FALSE	TRUE	TRUE
chr20	58012201	58013841	29	7042.333387	0	0.597817046	0.479119218	0.641485384	0.724165741	0.890191305	0.411072087	TRUE	TRUE	FALSE	TRUE	TRUE	TRUE	TRUE	TRUE	TRUE	FALSE
chr18	55222480	55224013	19	7040.661624	0	0.620857479	0.500538913	0.743297131	0.907612131	0.927827868	0.427288954	TRUE	TRUE	TRUE	TRUE	TRUE	TRUE	TRUE	FALSE	TRUE	TRUE
chr8	603328	605517	40	7040.649123	0	0.866812046	0.825111614	0.86954227	0.906954259	0.54878431	0.35816995	FALSE	TRUE	FALSE	FALSE	FALSE	TRUE	FALSE	TRUE	TRUE	FALSE
chr2	100880934	100883832	52	7039.79587	0	0.881741083	0.826418979	0.836883053	0.908387539	0.61375452	0.294633019	FALSE	TRUE	FALSE	FALSE	FALSE	TRUE	FALSE	TRUE	TRUE	FALSE
chr2	102788788	102789188	11	7039.439023	0	0.48800019	0.410925095	0.602926729	0.914583694	0.945665681	0.534740586	TRUE	TRUE	TRUE	TRUE	TRUE	TRUE	TRUE	FALSE	TRUE	TRUE
chr15	45353994	45355110	25	7038.399304	0	0.95929791	0.942906183	0.938853326	0.935665356	0.582456373	0.376841538	FALSE	TRUE	FALSE	FALSE	FALSE	TRUE	FALSE	TRUE	TRUE	FALSE
chr10	116799105	116802269	40	7038.176894	0	0.732896074	0.655546869	0.695178943	0.848926775	0.932082787	0.276535919	FALSE	TRUE	FALSE	TRUE	FALSE	TRUE	TRUE	FALSE	TRUE	TRUE
chr6	3389491	3390228	17	7038.158763	0	0.558724229	0.483045565	0.758382118	0.870008579	0.899184566	0.416139002	TRUE	TRUE	TRUE	TRUE	TRUE	TRUE	TRUE	FALSE	TRUE	TRUE
chr13	30833145	30835689	43	7037.671356	0	0.673488097	0.639163294	0.62911044	0.682432271	0.85117929	0.22206885	TRUE	TRUE	TRUE	FALSE	FALSE	TRUE	FALSE	TRUE	TRUE	FALSE
chr19	38695121	38700738	102	7037.539569	0	0.587713854	0.799334413	0.703887082	0.854462804	0.386151408	0.468311397	TRUE	TRUE	FALSE	FALSE	FALSE	TRUE	FALSE	TRUE	TRUE	FALSE
chr7	2203147	2203867	16	7037.500389	0	0.910147223	0.924258594	0.845105754	0.872129424	0.528224187	0.396034407	FALSE	TRUE	FALSE	FALSE	FALSE	TRUE	FALSE	TRUE	TRUE	FALSE
chr11	61828977	61831479	35	7037.372982	0	0.497114729	0.551663887	0.543331343	0.430450824	0.773199387	0.342748563	FALSE	TRUE	FALSE	FALSE	FALSE	TRUE	FALSE	TRUE	TRUE	FALSE
chr10	6082569	6084296	27	7036.370842	0	0.556723439	0.471740065	0.726797627	0.784407566	0.87047976	0.398739695	TRUE	TRUE	TRUE	TRUE	TRUE	TRUE	TRUE	FALSE	TRUE	FALSE
chr4	57183892	57185238	29	7035.530909	0	0.547884776	0.425670044	0.587100852	0.840838169	0.757391248	0.415168125	TRUE	TRUE	FALSE	TRUE	TRUE	TRUE	TRUE	TRUE	TRUE	TRUE
chr8	41877236	41880654	61	7035.402898	0	0.744932967	0.579674828	0.83005403	0.884408459	0.918840843	0.339166015	TRUE	TRUE	FALSE	FALSE	TRUE	TRUE	TRUE	FALSE	FALSE	FALSE
chr16	86662365	86665570	44	7034.258911	0	0.648293752	0.445273751	0.723115845	0.870494178	0.878456959	0.433183208	TRUE	TRUE	FALSE	TRUE	TRUE	TRUE	TRUE	FALSE	TRUE	FALSE
chr5	11687728	11689014	14	7034.216945	0	0.335489649	0.383751099	0.578445567	0.85366929	0.783856219	0.518179641	FALSE	TRUE	TRUE	TRUE	TRUE	TRUE	TRUE	FALSE	TRUE	TRUE
chr2	37869579	37872840	32	7032.784954	0	0.394685574	0.356888097	0.428534335	0.777107127	0.552415862	0.42021903	FALSE	TRUE	FALSE	TRUE	FALSE	TRUE	TRUE	TRUE	TRUE	TRUE
chr10	132696472	132698846	67	7032.219893	0	0.927226156	0.842476626	0.925104817	0.878449817	0.561811671	0.365414486	FALSE	TRUE	FALSE	FALSE	FALSE	TRUE	FALSE	TRUE	TRUE	FALSE
chr15	89369965	89371402	57	7032.079105	0	0.020379836	0.014049213	0.034882886	0.342363195	0.043320796	0.328313982	FALSE	FALSE	FALSE	TRUE	FALSE	FALSE	TRUE	TRUE	FALSE	TRUE
chr19	33699741	33701675	31	7032.050827	0	0.931905611	0.878544358	0.823619677	0.875940623	0.603047913	0.328857698	FALSE	TRUE	TRUE	FALSE	FALSE	TRUE	FALSE	TRUE	TRUE	FALSE
chr2	24143875	24145299	30	7031.96082	0	0.900729955	0.919338311	0.871949805	0.929466822	0.618556525	0.310910297	FALSE	TRUE	FALSE	FALSE	FALSE	TRUE	FALSE	TRUE	TRUE	FALSE
chr11	70325697	70327509	22	7030.952112	0	0.649353938	0.652737207	0.68998556	0.909029354	0.939260922	0.289906984	FALSE	TRUE	FALSE	TRUE	FALSE	TRUE	TRUE	FALSE	TRUE	TRUE
chr2	239998126	240000290	40	7030.829894	0	0.768540681	0.62725196	0.826516732	0.918025506	0.922902876	0.295650917	TRUE	TRUE	FALSE	TRUE	TRUE	TRUE	TRUE	FALSE	TRUE	FALSE
chr18	13210833	13213119	39	7030.314134	0	0.780664015	0.527051943	0.819825544	0.930549022	0.927207796	0.403497079	TRUE	TRUE	FALSE	TRUE	TRUE	TRUE	TRUE	FALSE	TRUE	TRUE
chr9	133611772	133613235	32	7030.23891	0	0.540893759	0.450438259	0.672641264	0.895799138	0.902269264	0.451831006	FALSE	TRUE	TRUE	TRUE	TRUE	TRUE	TRUE	FALSE	TRUE	TRUE
chr16	87324643	87327291	49	7028.878393	0	0.584579435	0.381429369	0.620166629	0.761780402	0.784197464	0.402768095	TRUE	TRUE	FALSE	FALSE	TRUE	TRUE	TRUE	FALSE	FALSE	FALSE
chr5	167496201	167499276	39	7028.495117	0	0.739394438	0.649756503	0.8029512	0.905731666	0.930419829	0.280663326	TRUE	TRUE	FALSE	TRUE	TRUE	TRUE	TRUE	FALSE	TRUE	TRUE
chr4	150280798	150281893	16	7028.318763	0	0.638045744	0.667327185	0.567639899	0.735497873	0.311398302	0.424099571	FALSE	TRUE	FALSE	TRUE	TRUE	TRUE	FALSE	TRUE	TRUE	TRUE
chr1	6073104	6075668	59	7027.103482	0	0.651934055	0.437290473	0.792734015	0.885536729	0.83943986	0.448246256	TRUE	TRUE	FALSE	TRUE	TRUE	TRUE	TRUE	FALSE	FALSE	FALSE
chr13	98656899	98658548	36	7026.668938	0	0.683415975	0.630924154	0.624766618	0.783897808	0.908432869	0.283666251	FALSE	TRUE	FALSE	TRUE	FALSE	TRUE	TRUE	TRUE	TRUE	TRUE
chr3	125393145	125396199	36	7026.334553	0	0.70422446	0.763304584	0.890119996	0.93690349	0.945708745	0.241484285	FALSE	TRUE	TRUE	TRUE	TRUE	TRUE	TRUE	FALSE	FALSE	FALSE
chr3	9035398	9038709	44	7025.838502	0	0.753153705	0.644081146	0.698235563	0.836390048	0.892712284	0.248631138	TRUE	TRUE	FALSE	TRUE	FALSE	TRUE	TRUE	FALSE	TRUE	TRUE
chr22	44157993	44160065	41	7025.49123	0	0.741289612	0.476217666	0.657475272	0.77129235	0.928160518	0.451942852	TRUE	TRUE	FALSE	FALSE	TRUE	TRUE	TRUE	TRUE	TRUE	FALSE
chr10	69381606	69383798	41	7025.092938	0	0.575003587	0.428707556	0.585142211	0.81753381	0.807223614	0.388826254	TRUE	TRUE	FALSE	TRUE	TRUE	TRUE	TRUE	FALSE	TRUE	TRUE
chr22	18957060	18959377	43	7024.483726	0	0.420801566	0.334060494	0.405252575	0.604244588	0.716951559	0.382891066	FALSE	TRUE	FALSE	FALSE	FALSE	TRUE	FALSE	FALSE	TRUE	FALSE
chr17	67531103	67533119	39	7024.062864	0	0.528835572	0.415851135	0.560423497	0.683615521	0.830577662	0.414726527	FALSE	TRUE	FALSE	TRUE	TRUE	TRUE	TRUE	TRUE	TRUE	FALSE
chr17	82938285	82939380	24	7023.93652	0	0.924174615	0.79677096	0.725584321	0.601931229	0.501771127	0.422403488	TRUE	TRUE	TRUE	TRUE	FALSE	TRUE	TRUE	FALSE	TRUE	FALSE
chr12	126907932	126909830	13	7022.947887	0	0.911560127	0.894539127	0.875782906	0.857501516	0.442699688	0.468860439	FALSE	TRUE	FALSE	FALSE	FALSE	TRUE	FALSE	TRUE	TRUE	FALSE
chr10	25901036	25903459	23	7022.545066	0	0.622788151	0.702704948	0.69844504	0.916261891	0.947044597	0.324256445	TRUE	TRUE	FALSE	TRUE	FALSE	TRUE	TRUE	FALSE	TRUE	TRUE
chr12	106744363	106745539	13	7022.499186	0	0.849336774	0.864392249	0.89283423	0.887301552	0.47531341	0.41752082	FALSE	TRUE	FALSE	FALSE	FALSE	TRUE	FALSE	TRUE	TRUE	FALSE
chr2	3199800	3202062	55	7022.272189	0	0.55642422	0.469703646	0.650924207	0.778993109	0.524027357	0.309289463	FALSE	FALSE	FALSE	TRUE	TRUE	FALSE	TRUE	TRUE	FALSE	FALSE
chr1	10942465	10944977	46	7021.72472	0	0.513709323	0.453975885	0.643012966	0.690881783	0.758526687	0.304550802	TRUE	TRUE	FALSE	FALSE	TRUE	TRUE	TRUE	FALSE	FALSE	FALSE
chr3	120616895	120618112	22	7019.916886	0	0.893392519	0.872776347	0.896094764	0.91553503	0.593587507	0.321947523	FALSE	TRUE	FALSE	FALSE	FALSE	TRUE	FALSE	TRUE	TRUE	FALSE
chr19	6722465	6724098	29	7019.595914	0	0.908873207	0.609929534	0.906918144	0.928350586	0.526908745	0.401441842	TRUE	TRUE	FALSE	FALSE	TRUE	FALSE	TRUE	TRUE	TRUE	FALSE
chr2	152589020	152589769	11	7018.799946	0	0.375962392	0.324839492	0.511013883	0.81178205	0.841223667	0.516384176	FALSE	TRUE	TRUE	TRUE	TRUE	TRUE	TRUE	FALSE	TRUE	TRUE
chr6	37696380	37696745	26	7018.604958	0	0.01928755	0.012123035	0.020230453	0.032368976	0.344904534	0.332781499	FALSE	TRUE	FALSE	FALSE	FALSE	TRUE	FALSE	TRUE	TRUE	FALSE
chr2	42052330	42055454	52	7018.35301	0	0.58966896	0.682888489	0.779021376	0.916917621	0.875384212	0.327248661	FALSE	TRUE	TRUE	TRUE	FALSE	TRUE	TRUE	FALSE	FALSE	FALSE
chr1	17440213	17442548	42	7018.090979	0	0.849867037	0.820771484	0.849748946	0.796302815	0.607391513	0.242475525	FALSE	TRUE	FALSE	FALSE	FALSE	TRUE	FALSE	TRUE	TRUE	FALSE
chr14	96082595	96087135	72	7016.82171	0	0.743863585	0.565815153	0.727352838	0.858777038	0.798469105	0.292961885	TRUE	FALSE	FALSE	TRUE	TRUE	TRUE	TRUE	FALSE	FALSE	TRUE
chr6	107494767	107495568	10	7016.709974	0	0.292325744	0.235225842	0.407371818	0.565155215	0.861178993	0.625953151	FALSE	TRUE	TRUE	TRUE	TRUE	TRUE	TRUE	TRUE	TRUE	TRUE
chr16	84917446	84918839	36	7016.288446	0	0.317688702	0.222882352	0.376385411	0.797774746	0.361254198	0.574892394	TRUE	FALSE	FALSE	TRUE	TRUE	FALSE	TRUE	TRUE	FALSE	TRUE
chr8	11803939	11805521	20	7015.983734	0	0.239455667	0.162354976	0.219028128	0.298837053	0.643194641	0.480839665	FALSE	TRUE	FALSE	FALSE	FALSE	TRUE	TRUE	TRUE	TRUE	FALSE
chr16	3465556	3467238	37	7015.147556	0	0.580475318	0.492849286	0.528445848	0.819502065	0.300459471	0.519042594	TRUE	TRUE	FALSE	TRUE	FALSE	TRUE	TRUE	TRUE	TRUE	TRUE
chr1	154610913	154611661	12	7014.214112	0	0.794083237	0.661838543	0.590338176	0.763708453	0.280216738	0.513866499	TRUE	TRUE	TRUE	FALSE	FALSE	TRUE	FALSE	TRUE	TRUE	TRUE
chr18	23203657	23204970	33	7013.610536	0	0.652095592	0.571121582	0.773920716	0.743792418	0.90092575	0.329804167	TRUE	TRUE	TRUE	FALSE	TRUE	TRUE	TRUE	TRUE	TRUE	FALSE
chr3	12797638	12799560	25	7013.518619	0	0.53277032	0.615534262	0.592801928	0.751281376	0.87706485	0.344294529	TRUE	TRUE	FALSE	TRUE	FALSE	TRUE	TRUE	TRUE	TRUE	TRUE
chr17	72552929	72554394	32	7012.030109	0	0.943278194	0.889284994	0.941471993	0.95264571	0.639167703	0.313478007	FALSE	TRUE	FALSE	FALSE	FALSE	TRUE	FALSE	TRUE	TRUE	FALSE
chr7	55286672	55289220	20	7011.42472	0	0.542967638	0.53027192	0.60053401	0.867313426	0.877875385	0.347603465	FALSE	TRUE	FALSE	TRUE	FALSE	TRUE	TRUE	FALSE	TRUE	TRUE
chr2	24944966	24946120	16	7010.80119	0	0.863538227	0.659612056	0.756191606	0.847337693	0.472514863	0.391023364	TRUE	TRUE	TRUE	FALSE	TRUE	TRUE	TRUE	TRUE	TRUE	TRUE
chr4	2976698	2977773	24	7010.455692	0	0.488264858	0.339771312	0.489669147	0.787032619	0.742689874	0.447261307	TRUE	TRUE	FALSE	TRUE	TRUE	TRUE	TRUE	FALSE	TRUE	TRUE
chr20	49889947	49894630	83	7009.281271	0	0.631763929	0.560854188	0.679454212	0.829355893	0.821174826	0.268501705	FALSE	TRUE	FALSE	TRUE	FALSE	TRUE	TRUE	FALSE	FALSE	FALSE
chr20	63681862	63683787	48	7009.177791	0	0.607490258	0.590551415	0.690370906	0.853038395	0.853092312	0.262540897	FALSE	TRUE	FALSE	TRUE	FALSE	TRUE	TRUE	FALSE	TRUE	FALSE
chr11	1274908	1277009	75	7008.81884	0	0.375189072	0.311870002	0.468196063	0.791546035	0.544406082	0.479676033	FALSE	FALSE	FALSE	TRUE	FALSE	TRUE	TRUE	TRUE	FALSE	TRUE
chr14	102245487	102247168	35	7008.622376	0	0.8682064	0.747645598	0.836078395	0.886871227	0.561028263	0.325842964	TRUE	TRUE	FALSE	FALSE	FALSE	TRUE	TRUE	TRUE	TRUE	FALSE
chr2	120737399	120737969	30	7008.284509	0	0.324062834	0.261259231	0.315665276	0.35890855	0.602682525	0.341423294	FALSE	TRUE	FALSE	FALSE	FALSE	TRUE	FALSE	TRUE	TRUE	FALSE
chr9	81823118	81824250	17	7007.828129	0	0.741411398	0.716884119	0.709519995	0.634088595	0.205789467	0.535621931	FALSE	TRUE	FALSE	FALSE	FALSE	TRUE	FALSE	TRUE	TRUE	FALSE
chr12	2300237	2303284	51	7007.079191	0	0.782135194	0.623781965	0.679143212	0.86806394	0.895461781	0.271679816	TRUE	TRUE	TRUE	FALSE	FALSE	TRUE	TRUE	FALSE	TRUE	TRUE
chr2	25912328	25914029	23	7006.941345	0	0.750273286	0.648336312	0.626285472	0.590161491	0.424673606	0.32559968	TRUE	TRUE	TRUE	TRUE	FALSE	TRUE	FALSE	TRUE	TRUE	FALSE
chr19	1297026	1298152	23	7006.743827	0	0.940201308	0.946394968	0.884624246	0.93034995	0.553219214	0.393175754	FALSE	TRUE	FALSE	FALSE	FALSE	TRUE	FALSE	TRUE	TRUE	FALSE
chr2	143345890	143346672	9	7005.491773	0	0.33828084	0.240453837	0.396616294	0.774012386	0.830576452	0.590122615	TRUE	TRUE	FALSE	TRUE	TRUE	TRUE	TRUE	FALSE	TRUE	TRUE
chr10	69630768	69632087	27	7005.255083	0	0.433139202	0.319126502	0.479921334	0.378022911	0.746830812	0.42770431	TRUE	TRUE	FALSE	FALSE	TRUE	TRUE	FALSE	TRUE	TRUE	FALSE
chr21	41123892	41125933	36	7005.230798	0	0.511378673	0.661438025	0.707001419	0.816310479	0.810701146	0.304931806	TRUE	TRUE	TRUE	TRUE	FALSE	TRUE	TRUE	FALSE	TRUE	FALSE
chr2	216849800	216850529	13	7005.060319	0	0.849343985	0.58793099	0.693890171	0.900471684	0.365758314	0.53471337	TRUE	TRUE	TRUE	FALSE	TRUE	TRUE	TRUE	TRUE	TRUE	TRUE
chr18	69756012	69758421	31	7004.359029	0	0.85949696	0.742883781	0.781905155	0.812750036	0.520613497	0.338883463	TRUE	TRUE	FALSE	FALSE	FALSE	TRUE	FALSE	TRUE	TRUE	FALSE
chr10	8585238	8588726	31	7003.348579	0	0.923294722	0.939673303	0.919164579	0.935340468	0.65375706	0.285916243	FALSE	TRUE	FALSE	FALSE	FALSE	TRUE	FALSE	TRUE	TRUE	FALSE
chr2	128305256	128306960	37	7002.979384	0	0.485710618	0.50034179	0.674800198	0.789896769	0.843015973	0.357305356	FALSE	TRUE	TRUE	TRUE	TRUE	TRUE	TRUE	FALSE	TRUE	FALSE
chr6	159915871	159917600	26	7002.14839	0	0.717666513	0.605773729	0.730939406	0.934159179	0.955354374	0.349580646	TRUE	TRUE	FALSE	TRUE	TRUE	TRUE	TRUE	FALSE	TRUE	TRUE
chr18	77002205	77005002	53	7001.011823	0	0.811117309	0.827072919	0.731259545	0.815033018	0.516763822	0.310309098	FALSE	TRUE	FALSE	FALSE	FALSE	TRUE	FALSE	TRUE	TRUE	FALSE
chr2	156800424	156801416	14	6999.351242	0	0.456072263	0.290979589	0.363880436	0.56024938	0.86176551	0.570785921	TRUE	TRUE	FALSE	TRUE	FALSE	TRUE	TRUE	TRUE	TRUE	TRUE
chr16	87957026	87961445	104	6999.0393	0	0.840826336	0.563337416	0.867902265	0.881573024	0.904305439	0.340968023	TRUE	FALSE	FALSE	FALSE	TRUE	TRUE	TRUE	FALSE	FALSE	FALSE
chr2	6646829	6648908	28	6998.833801	0	0.612467001	0.605819006	0.693360715	0.808662533	0.871405009	0.265586004	FALSE	TRUE	TRUE	TRUE	TRUE	TRUE	TRUE	FALSE	TRUE	TRUE
chr8	28647071	28648500	20	6998.464939	0	0.872540476	0.738694729	0.841859438	0.837290955	0.507023067	0.365517409	TRUE	TRUE	FALSE	FALSE	TRUE	TRUE	TRUE	TRUE	TRUE	FALSE
chr4	154009471	154011185	32	6998.220829	0	0.945586844	0.947237256	0.932245628	0.926009973	0.695793873	0.251443383	FALSE	TRUE	FALSE	FALSE	FALSE	TRUE	FALSE	TRUE	TRUE	FALSE
chr7	157898606	157899484	25	6996.345739	0	0.907774009	0.787564231	0.752974469	0.7028577	0.407665267	0.500108743	TRUE	TRUE	TRUE	TRUE	FALSE	TRUE	FALSE	TRUE	TRUE	FALSE
chr8	822099	823820	42	6996.010358	0	0.696806829	0.602301976	0.816428943	0.928414085	0.889344026	0.326112109	TRUE	TRUE	TRUE	TRUE	TRUE	TRUE	TRUE	FALSE	FALSE	TRUE
chr18	58336265	58340317	59	6995.95156	0	0.760359399	0.634247591	0.741378294	0.741080961	0.537169903	0.223189497	TRUE	FALSE	FALSE	FALSE	TRUE	FALSE	TRUE	TRUE	FALSE	FALSE
chr5	6792375	6793984	30	6994.445748	0	0.730228365	0.82952726	0.819959275	0.909566168	0.54316133	0.366404838	TRUE	TRUE	TRUE	TRUE	FALSE	TRUE	FALSE	TRUE	TRUE	FALSE
chr20	50559180	50562824	56	6994.191977	0	0.393538425	0.30770384	0.487371941	0.718881307	0.57870762	0.411177467	FALSE	TRUE	FALSE	TRUE	TRUE	TRUE	TRUE	FALSE	FALSE	TRUE
chr9	127222557	127224245	31	6994.14169	0	0.513928483	0.432549478	0.51693708	0.579696048	0.730155697	0.29760622	TRUE	TRUE	FALSE	FALSE	TRUE	TRUE	TRUE	TRUE	TRUE	FALSE
chr19	6449477	6451159	30	6993.937339	0	0.895793517	0.887396922	0.867911478	0.945539974	0.577390067	0.368149907	FALSE	TRUE	FALSE	FALSE	FALSE	TRUE	FALSE	TRUE	TRUE	FALSE
chr17	1351506	1353176	36	6993.539205	0	0.595845636	0.596954079	0.620817855	0.83917939	0.851881873	0.256036238	FALSE	TRUE	FALSE	TRUE	FALSE	TRUE	TRUE	FALSE	TRUE	TRUE
chr9	133709006	133710055	24	6992.813714	0	0.804307644	0.58552793	0.671436469	0.862191978	0.367481513	0.494710465	TRUE	TRUE	FALSE	FALSE	FALSE	TRUE	TRUE	TRUE	TRUE	FALSE
chr11	116504458	116507510	34	6992.539291	0	0.703182341	0.521362229	0.531349748	0.702981932	0.90493756	0.383575332	TRUE	TRUE	TRUE	FALSE	FALSE	TRUE	TRUE	TRUE	TRUE	TRUE
chr7	130950894	130953557	43	6992.522893	0	0.657839715	0.608912372	0.695445176	0.827839449	0.875104934	0.266192562	FALSE	TRUE	FALSE	TRUE	FALSE	TRUE	TRUE	FALSE	TRUE	TRUE
chr16	85035444	85037908	40	6991.503542	0	0.661264288	0.660432897	0.718878159	0.83188026	0.907049203	0.246616307	FALSE	TRUE	FALSE	TRUE	FALSE	TRUE	TRUE	FALSE	TRUE	FALSE
chr3	127860038	127860727	14	6991.023448	0	0.819661856	0.800381076	0.705432195	0.75406917	0.406703139	0.412958718	FALSE	TRUE	TRUE	FALSE	TRUE	TRUE	FALSE	TRUE	TRUE	FALSE
chr6	34140301	34142646	38	6990.297469	0	0.691909006	0.655968828	0.699941363	0.752289752	0.415831872	0.336457881	FALSE	TRUE	FALSE	FALSE	FALSE	TRUE	FALSE	TRUE	TRUE	FALSE
chr18	7664448	7666523	22	6988.921939	0	0.957665412	0.949533972	0.944417833	0.937197849	0.646900224	0.310765187	FALSE	TRUE	FALSE	FALSE	FALSE	TRUE	FALSE	TRUE	TRUE	FALSE
chr3	196991614	196992472	18	6987.716056	0	0.516317684	0.395253194	0.655220096	0.912555703	0.931245815	0.535992622	TRUE	TRUE	TRUE	TRUE	TRUE	TRUE	TRUE	FALSE	TRUE	TRUE
chr22	44201190	44203160	44	6987.099738	0	0.403254008	0.313799135	0.547083676	0.795246483	0.666514693	0.481447348	FALSE	TRUE	TRUE	TRUE	TRUE	TRUE	TRUE	FALSE	FALSE	TRUE
chr10	69412099	69413603	25	6986.741547	0	0.543667292	0.445738867	0.52926487	0.57112787	0.846660571	0.400921705	TRUE	TRUE	FALSE	FALSE	FALSE	TRUE	TRUE	TRUE	TRUE	FALSE
chr20	19049232	19049933	17	6986.358096	0	0.554785279	0.513719216	0.740271444	0.887472822	0.927562214	0.413842998	FALSE	TRUE	TRUE	TRUE	TRUE	TRUE	TRUE	FALSE	TRUE	TRUE
chr10	120962113	120963421	26	6985.997883	0	0.62728414	0.486056125	0.613194686	0.707888239	0.870028476	0.383972351	TRUE	TRUE	FALSE	TRUE	TRUE	TRUE	TRUE	TRUE	TRUE	TRUE
chr13	44332488	44333856	14	6985.335504	0	0.524732869	0.481658309	0.585698561	0.74284193	0.881580431	0.399922122	FALSE	TRUE	FALSE	TRUE	TRUE	TRUE	TRUE	TRUE	TRUE	TRUE
chr18	76892724	76893808	17	6984.643195	0	0.561431323	0.524886128	0.76646684	0.900884538	0.893456925	0.375998409	FALSE	TRUE	TRUE	TRUE	TRUE	TRUE	TRUE	FALSE	TRUE	TRUE
chr8	132757480	132758891	24	6984.27075	0	0.633983955	0.651612842	0.646415237	0.866343048	0.908904112	0.274920157	FALSE	TRUE	FALSE	TRUE	FALSE	TRUE	TRUE	FALSE	TRUE	TRUE
chr19	14369458	14371207	36	6983.560227	0	0.575755912	0.701361458	0.867848097	0.935296044	0.883937433	0.359540132	TRUE	TRUE	TRUE	TRUE	TRUE	TRUE	TRUE	FALSE	FALSE	FALSE
chr13	25493967	25495141	18	6983.476589	0	0.461003391	0.337616613	0.450700998	0.610182313	0.829130878	0.491514266	TRUE	TRUE	FALSE	TRUE	TRUE	TRUE	TRUE	TRUE	TRUE	TRUE
chr11	57305812	57313019	119	6983.076664	0	0.798462151	0.609576269	0.771306068	0.892102787	0.840979635	0.282526518	TRUE	FALSE	FALSE	FALSE	TRUE	TRUE	TRUE	FALSE	FALSE	FALSE
chr7	50834294	50835864	18	6982.703568	0	0.612786746	0.545270183	0.728660416	0.935585226	0.904762072	0.390315043	TRUE	TRUE	TRUE	TRUE	TRUE	TRUE	TRUE	FALSE	TRUE	TRUE
chr8	142808846	142810368	23	6982.601232	0	0.517471326	0.42288749	0.533128791	0.914849829	0.761671118	0.491962339	TRUE	TRUE	FALSE	TRUE	TRUE	TRUE	TRUE	TRUE	TRUE	TRUE
chr22	44520420	44521067	12	6982.542533	0	0.413903557	0.369092187	0.453327634	0.783803575	0.888951114	0.519858927	FALSE	TRUE	FALSE	TRUE	FALSE	TRUE	TRUE	TRUE	TRUE	TRUE
chr6	169044219	169045765	26	6981.984451	0	0.680553538	0.631752292	0.834784304	0.892725661	0.941621789	0.309869497	FALSE	TRUE	TRUE	TRUE	TRUE	TRUE	TRUE	FALSE	TRUE	FALSE
chr19	49213551	49215548	53	6980.914291	0	0.770595523	0.806182399	0.770812629	0.9086863	0.485934449	0.422751851	FALSE	TRUE	FALSE	TRUE	FALSE	TRUE	FALSE	TRUE	TRUE	FALSE
chr7	67511430	67513526	28	6980.03408	0	0.847106188	0.491247241	0.686387362	0.719215779	0.505322003	0.355858947	TRUE	TRUE	TRUE	TRUE	TRUE	FALSE	TRUE	TRUE	TRUE	FALSE
chr8	10265654	10270927	65	6979.869699	0	0.719478454	0.637582519	0.758332943	0.805027341	0.890428073	0.252845554	TRUE	TRUE	FALSE	FALSE	TRUE	TRUE	TRUE	TRUE	TRUE	FALSE
chr22	18991379	18993398	46	6979.542529	0	0.645928731	0.479237064	0.75039506	0.902312905	0.751731511	0.423075841	TRUE	FALSE	FALSE	TRUE	TRUE	TRUE	TRUE	FALSE	FALSE	TRUE
chr1	151058221	151058997	16	6979.191331	0	0.131700986	0.16301169	0.134435605	0.11623239	0.477693261	0.361460871	FALSE	TRUE	FALSE	FALSE	FALSE	TRUE	FALSE	TRUE	TRUE	FALSE
chr16	27785959	27788388	43	6979.159816	0	0.644290009	0.510324867	0.76014858	0.927738184	0.881214873	0.417413317	TRUE	TRUE	FALSE	TRUE	TRUE	TRUE	TRUE	FALSE	TRUE	TRUE
chr15	82542447	82545842	46	6978.333321	0	0.731977128	0.643426013	0.74984271	0.878328437	0.915349252	0.27192324	TRUE	TRUE	FALSE	TRUE	FALSE	TRUE	TRUE	FALSE	TRUE	TRUE
chr19	6076258	6077911	30	6978.189871	0	0.629198953	0.562901358	0.582333692	0.722668485	0.894752966	0.331851608	FALSE	TRUE	FALSE	TRUE	FALSE	TRUE	TRUE	TRUE	TRUE	TRUE
chr3	11640578	11641942	19	6978.0741	0	0.585925853	0.56498238	0.669608739	0.819929177	0.919577003	0.354594623	FALSE	TRUE	FALSE	TRUE	TRUE	TRUE	TRUE	TRUE	TRUE	TRUE
chr14	49206498	49208162	19	6976.136264	0	0.631138028	0.571130597	0.717703556	0.903344287	0.935457256	0.364326659	FALSE	TRUE	TRUE	TRUE	TRUE	TRUE	TRUE	FALSE	TRUE	TRUE
chr3	187017604	187018778	21	6976.126515	0	0.612418645	0.591884438	0.757056989	0.887567638	0.935257595	0.343373157	FALSE	TRUE	TRUE	TRUE	TRUE	TRUE	TRUE	FALSE	TRUE	FALSE
chr20	56443417	56444404	27	6976.073489	0	0.650876066	0.463920865	0.545356487	0.744220165	0.271639859	0.472580306	TRUE	TRUE	FALSE	FALSE	FALSE	TRUE	TRUE	TRUE	TRUE	TRUE
chr8	65188121	65189964	23	6975.792579	0	0.687332506	0.563430328	0.743855873	0.919236099	0.934450167	0.37101984	TRUE	TRUE	FALSE	TRUE	TRUE	TRUE	TRUE	FALSE	TRUE	TRUE
chr11	69599028	69600699	26	6975.392467	0	0.762266172	0.86053664	0.820282709	0.886255202	0.501721788	0.384533414	TRUE	TRUE	FALSE	TRUE	FALSE	TRUE	FALSE	TRUE	TRUE	FALSE
chr3	197462396	197463616	18	6975.33829	0	0.914790065	0.833766744	0.794632173	0.827505831	0.489889866	0.424900199	TRUE	TRUE	TRUE	FALSE	FALSE	TRUE	FALSE	TRUE	TRUE	FALSE
chr7	1029793	1030475	24	6975.226421	0	0.507301972	0.380535435	0.413513078	0.899162224	0.243766484	0.655395741	TRUE	TRUE	FALSE	TRUE	FALSE	TRUE	TRUE	TRUE	TRUE	TRUE
chr10	95303356	95304044	11	6974.801476	0	0.500872427	0.467828389	0.69856257	0.931295645	0.948268217	0.480439828	FALSE	TRUE	TRUE	TRUE	TRUE	TRUE	TRUE	FALSE	TRUE	TRUE
chr2	2949046	2951551	45	6974.684583	0	0.692328995	0.549869929	0.655859855	0.915266623	0.722149394	0.365396694	TRUE	FALSE	FALSE	TRUE	TRUE	TRUE	TRUE	TRUE	FALSE	TRUE
chr17	1626509	1627621	16	6973.485266	0	0.306171651	0.287586675	0.368347247	0.29012543	0.723261686	0.435675011	FALSE	TRUE	FALSE	FALSE	FALSE	TRUE	FALSE	TRUE	TRUE	TRUE
chr13	21894682	21896418	27	6973.447145	0	0.938526564	0.889362511	0.906396381	0.901877387	0.604491538	0.334035026	FALSE	TRUE	FALSE	FALSE	FALSE	TRUE	FALSE	TRUE	TRUE	FALSE
chr2	96951945	96953434	36	6973.342847	0	0.537108902	0.603687167	0.802152949	0.871907542	0.892756333	0.355647431	TRUE	TRUE	TRUE	TRUE	TRUE	TRUE	TRUE	FALSE	FALSE	FALSE
chr2	217488255	217491260	39	6969.947673	0	0.873399504	0.679449333	0.705943508	0.813976547	0.583260887	0.290138617	TRUE	TRUE	TRUE	FALSE	FALSE	TRUE	TRUE	TRUE	TRUE	TRUE
chr1	184610130	184611527	33	6969.915409	0	0.477583176	0.41885755	0.476945979	0.621096981	0.81780354	0.39894599	FALSE	TRUE	FALSE	TRUE	FALSE	TRUE	TRUE	TRUE	TRUE	TRUE
chr15	59458580	59460503	27	6969.77868	0	0.645658188	0.679435474	0.767630141	0.903174106	0.923026146	0.277367958	FALSE	TRUE	TRUE	TRUE	TRUE	TRUE	TRUE	FALSE	TRUE	TRUE
chr22	20550033	20553292	54	6969.110501	0	0.437876333	0.356424076	0.456642243	0.664092702	0.667484542	0.311060466	FALSE	TRUE	FALSE	TRUE	FALSE	TRUE	TRUE	FALSE	TRUE	TRUE
chr6	138568197	138571573	35	6968.698053	0	0.750342536	0.546852187	0.747036876	0.722001018	0.458257541	0.292084995	TRUE	TRUE	FALSE	FALSE	TRUE	TRUE	TRUE	TRUE	TRUE	FALSE
chr11	70099098	70100086	22	6968.617949	0	0.611354546	0.750123385	0.726698425	0.937384486	0.946619221	0.335264675	TRUE	TRUE	TRUE	TRUE	FALSE	TRUE	TRUE	FALSE	TRUE	TRUE
chr7	12771007	12772984	22	6968.267836	0	0.658142665	0.470375157	0.552806808	0.77916643	0.882704567	0.412329409	TRUE	TRUE	TRUE	TRUE	FALSE	TRUE	TRUE	TRUE	TRUE	TRUE
chr2	239279791	239280738	29	6968.219737	0	0.595403599	0.502175334	0.652194568	0.792569012	0.8641002	0.361924866	TRUE	TRUE	FALSE	TRUE	TRUE	TRUE	TRUE	FALSE	TRUE	TRUE
chr6	46920817	46923205	44	6968.123552	0	0.680680618	0.818890558	0.772800207	0.95191058	0.960938031	0.280257413	TRUE	TRUE	TRUE	TRUE	FALSE	TRUE	TRUE	FALSE	TRUE	TRUE
chr8	101149352	101152208	29	6967.618721	0	0.62436517	0.435254954	0.547811886	0.794860727	0.868470393	0.433215438	TRUE	TRUE	FALSE	FALSE	FALSE	TRUE	TRUE	FALSE	TRUE	TRUE
chr7	4134922	4136865	61	6967.223063	0	0.900434473	0.816680442	0.908961827	0.680287629	0.94589146	0.265603831	FALSE	FALSE	FALSE	TRUE	FALSE	TRUE	TRUE	TRUE	FALSE	TRUE
chr2	235934067	235935987	40	6966.926981	0	0.773624645	0.469842156	0.738162358	0.743959628	0.883015017	0.413172861	TRUE	TRUE	FALSE	FALSE	TRUE	TRUE	TRUE	TRUE	TRUE	FALSE
chr19	30446384	30449881	52	6966.388638	0	0.619917359	0.383729957	0.630004962	0.722687218	0.870417199	0.486687242	TRUE	TRUE	FALSE	FALSE	TRUE	TRUE	TRUE	TRUE	TRUE	FALSE
chr2	203909067	203910751	19	6966.106306	0	0.346456107	0.297256788	0.386220794	0.500324656	0.656657566	0.359400778	FALSE	TRUE	FALSE	TRUE	FALSE	TRUE	TRUE	TRUE	TRUE	TRUE
chr2	98558446	98559751	24	6965.7	0	0.500406099	0.402074078	0.647006424	0.869897224	0.890388102	0.488314024	TRUE	TRUE	TRUE	TRUE	TRUE	TRUE	TRUE	FALSE	TRUE	TRUE
chr1	109283795	109285670	37	6965.508041	0	0.554065709	0.462447587	0.564555133	0.713945949	0.67742062	0.251498362	TRUE	TRUE	FALSE	TRUE	TRUE	TRUE	TRUE	FALSE	TRUE	TRUE
chr8	126452434	126453103	25	6964.894325	0	0.550391121	0.783161552	0.826409512	0.939631621	0.923893435	0.3892405	TRUE	TRUE	TRUE	TRUE	FALSE	TRUE	TRUE	FALSE	TRUE	TRUE
chr5	176289959	176291034	20	6963.73084	0	0.660585559	0.57730763	0.795608816	0.945136704	0.938949521	0.367829074	TRUE	TRUE	TRUE	TRUE	TRUE	TRUE	TRUE	FALSE	TRUE	TRUE
chr6	134324281	134325071	13	6963.583046	0	0.877751971	0.84886795	0.784739509	0.772042279	0.453524009	0.424227962	FALSE	TRUE	TRUE	TRUE	FALSE	TRUE	FALSE	TRUE	TRUE	FALSE
chr9	135308077	135311035	70	6963.056234	0	0.676648167	0.573798589	0.671953974	0.867767806	0.752067756	0.293969217	TRUE	FALSE	FALSE	TRUE	FALSE	TRUE	TRUE	FALSE	FALSE	TRUE
chr11	39959696	39960636	17	6962.932348	0	0.539927485	0.695265379	0.636593458	0.760751283	0.929579386	0.389651901	TRUE	TRUE	TRUE	TRUE	FALSE	TRUE	FALSE	TRUE	TRUE	FALSE
chr10	93198272	93199857	24	6962.716803	0	0.501939082	0.562784438	0.579595142	0.724046177	0.832372192	0.33043311	FALSE	TRUE	FALSE	TRUE	FALSE	TRUE	TRUE	TRUE	TRUE	TRUE
chr2	234953005	234956409	77	6962.441847	0	0.803776455	0.408697605	0.583964053	0.718512743	0.814098693	0.405401088	TRUE	FALSE	TRUE	FALSE	FALSE	TRUE	TRUE	FALSE	TRUE	FALSE
chr5	6452711	6453435	10	6962.353846	0	0.084565812	0.069405011	0.235911249	0.39972959	0.799797229	0.730392217	FALSE	TRUE	TRUE	TRUE	TRUE	TRUE	TRUE	TRUE	TRUE	TRUE
chr7	87217769	87219476	30	6961.872885	0	0.505105148	0.556776792	0.51146827	0.620849864	0.789469682	0.284364534	FALSE	TRUE	FALSE	TRUE	FALSE	TRUE	FALSE	FALSE	TRUE	TRUE
chr9	126428520	126432109	51	6961.310534	0	0.84798747	0.816413811	0.843435224	0.868372034	0.597777517	0.270594517	FALSE	TRUE	FALSE	FALSE	FALSE	TRUE	FALSE	TRUE	TRUE	FALSE
chr19	1882327	1884459	44	6960.882808	0	0.476189798	0.419627351	0.542082467	0.679612721	0.766877333	0.347249982	FALSE	TRUE	FALSE	TRUE	FALSE	TRUE	TRUE	FALSE	TRUE	FALSE
chr7	152614472	152616490	27	6960.818859	0	0.619524154	0.483371182	0.626760242	0.550190603	0.826930391	0.343559209	TRUE	TRUE	FALSE	FALSE	TRUE	TRUE	FALSE	TRUE	TRUE	FALSE
chr5	5643738	5644976	16	6959.985649	0	0.628877068	0.501653075	0.751255434	0.916698456	0.940201834	0.438548759	TRUE	TRUE	TRUE	TRUE	TRUE	TRUE	TRUE	FALSE	TRUE	TRUE
chr5	5295064	5299971	64	6959.845258	0	0.683420947	0.514830333	0.714504167	0.840573399	0.876912044	0.362081711	TRUE	TRUE	FALSE	TRUE	TRUE	TRUE	TRUE	FALSE	TRUE	FALSE
chr6	170092984	170094014	32	6959.727328	0	0.45086437	0.355326284	0.560227278	0.816231948	0.327075705	0.489156243	TRUE	TRUE	FALSE	TRUE	TRUE	FALSE	TRUE	TRUE	TRUE	TRUE
chr13	28889028	28889610	8	6959.700696	0	0.920993791	0.921777219	0.850253579	0.847386957	0.442717648	0.479059571	FALSE	TRUE	TRUE	TRUE	FALSE	TRUE	FALSE	TRUE	TRUE	FALSE
chr10	43210556	43213238	37	6959.675494	0	0.484288683	0.417059573	0.537802101	0.802932041	0.648756041	0.385872468	FALSE	TRUE	FALSE	TRUE	TRUE	TRUE	TRUE	TRUE	TRUE	TRUE
chr12	54158572	54159419	15	6959.434343	0	0.78213466	0.596018356	0.728376324	0.617247669	0.300869277	0.481265383	TRUE	TRUE	FALSE	TRUE	TRUE	TRUE	FALSE	TRUE	TRUE	FALSE
chr15	27768088	27769709	38	6959.171834	0	0.651447025	0.595415058	0.843697907	0.878137531	0.577901869	0.300235662	FALSE	FALSE	TRUE	TRUE	TRUE	FALSE	TRUE	TRUE	TRUE	FALSE
chr3	10014575	10016585	38	6958.894961	0	0.552891582	0.462619958	0.563180337	0.788417247	0.807886535	0.345266577	TRUE	TRUE	FALSE	TRUE	FALSE	TRUE	TRUE	FALSE	TRUE	TRUE
chr4	184000146	184002017	43	6958.592738	0	0.488466863	0.379775225	0.467416431	0.791301815	0.437777886	0.41152659	TRUE	TRUE	FALSE	TRUE	FALSE	FALSE	TRUE	TRUE	FALSE	TRUE
chr2	1881546	1882824	32	6958.456217	0	0.861076946	0.775435274	0.762439638	0.772867743	0.4706754	0.390401545	FALSE	TRUE	FALSE	FALSE	FALSE	TRUE	FALSE	TRUE	TRUE	FALSE
chr17	72686619	72688433	34	6958.330624	0	0.677103804	0.60605157	0.749612304	0.92461585	0.935118194	0.329066623	FALSE	TRUE	FALSE	TRUE	TRUE	TRUE	TRUE	FALSE	TRUE	TRUE
chr22	39433382	39435705	57	6957.983571	0	0.761147295	0.603482343	0.773445842	0.858221707	0.560993683	0.297228025	TRUE	TRUE	FALSE	FALSE	TRUE	TRUE	TRUE	TRUE	TRUE	FALSE
chr7	1297417	1298214	25	6957.407745	0	0.603857485	0.442622546	0.629473426	0.750948826	0.866428233	0.423805687	TRUE	TRUE	FALSE	TRUE	TRUE	TRUE	TRUE	TRUE	TRUE	TRUE
chr1	41341824	41343299	15	6957.194506	0	0.523465433	0.482815727	0.540169117	0.765409813	0.871016685	0.388200958	FALSE	TRUE	FALSE	TRUE	FALSE	TRUE	TRUE	TRUE	TRUE	TRUE
chr14	93077736	93079945	38	6956.800919	0	0.659684168	0.705957897	0.791942657	0.913257342	0.91721103	0.257526862	FALSE	TRUE	TRUE	TRUE	FALSE	TRUE	TRUE	FALSE	TRUE	TRUE
chr14	61386107	61388579	30	6956.549303	0	0.954067819	0.929547832	0.938519365	0.927637667	0.703452715	0.250615104	FALSE	TRUE	FALSE	FALSE	FALSE	TRUE	FALSE	TRUE	TRUE	FALSE
chr4	4416615	4420023	59	6956.363985	0	0.895744075	0.830610902	0.778862158	0.576312812	0.721429968	0.319431263	FALSE	TRUE	TRUE	TRUE	FALSE	TRUE	TRUE	FALSE	FALSE	TRUE
chr16	89385155	89386996	51	6956.116246	0	0.67354652	0.532355319	0.710912827	0.870515012	0.904936257	0.372580938	TRUE	TRUE	FALSE	TRUE	TRUE	TRUE	TRUE	FALSE	TRUE	TRUE
chr19	7158963	7160335	31	6956.100237	0	0.627056226	0.698345608	0.744877668	0.942553864	0.927127184	0.315497638	TRUE	TRUE	TRUE	TRUE	FALSE	TRUE	TRUE	FALSE	TRUE	TRUE
chr11	108534904	108539361	49	6955.899882	0	0.788942896	0.732084286	0.774875569	0.864231583	0.940182486	0.2080982	FALSE	TRUE	FALSE	FALSE	FALSE	TRUE	TRUE	TRUE	TRUE	FALSE
chr10	127205245	127205778	14	6955.591139	0	0.601834584	0.381074222	0.468823063	0.941471031	0.876154798	0.560396808	TRUE	TRUE	TRUE	TRUE	FALSE	TRUE	TRUE	FALSE	TRUE	TRUE
chr22	50021993	50023092	24	6955.185245	0	0.793235262	0.692805039	0.777015112	0.902858516	0.410225614	0.492632903	TRUE	TRUE	FALSE	FALSE	FALSE	TRUE	TRUE	TRUE	TRUE	TRUE
chr18	76388987	76390181	31	6954.834205	0	0.744649455	0.706084579	0.517046254	0.644396799	0.41881868	0.325830775	FALSE	TRUE	TRUE	FALSE	TRUE	TRUE	FALSE	TRUE	TRUE	TRUE
chr11	11435173	11437642	40	6954.696838	0	0.668632256	0.564617591	0.666464743	0.856063737	0.878304341	0.313686751	TRUE	TRUE	FALSE	TRUE	TRUE	TRUE	TRUE	FALSE	TRUE	TRUE
chr2	174780521	174783184	41	6954.309552	0	0.52574068	0.43929888	0.569013599	0.902378784	0.773069847	0.463079904	FALSE	TRUE	FALSE	TRUE	TRUE	TRUE	TRUE	TRUE	TRUE	TRUE
chr20	59013738	59014944	28	6954.182315	0	0.768014734	0.793032616	0.690441093	0.811639553	0.471247535	0.340392018	FALSE	TRUE	FALSE	FALSE	FALSE	TRUE	FALSE	TRUE	TRUE	TRUE
chr12	130685555	130687532	60	6954.037412	0	0.400835205	0.285350139	0.491647977	0.618384488	0.709781601	0.424431462	FALSE	TRUE	FALSE	TRUE	TRUE	TRUE	TRUE	FALSE	FALSE	FALSE
chr7	70709583	70711853	32	6953.410267	0	0.926395516	0.69144759	0.767971842	0.793430009	0.476062311	0.450333205	TRUE	TRUE	TRUE	TRUE	FALSE	TRUE	FALSE	TRUE	TRUE	FALSE
chr22	45184041	45187259	69	6952.853056	0	0.680614995	0.622102058	0.738941656	0.878492624	0.852872475	0.256390566	FALSE	TRUE	FALSE	TRUE	FALSE	TRUE	TRUE	FALSE	TRUE	TRUE
chr19	16326978	16328115	34	6952.684949	0	0.447199997	0.500382772	0.727917533	0.864819719	0.871018057	0.42381806	FALSE	TRUE	TRUE	TRUE	TRUE	TRUE	TRUE	FALSE	TRUE	FALSE
chr3	158722604	158725864	47	6952.460962	0	0.718053169	0.56194938	0.654368729	0.768822006	0.888200375	0.326250994	FALSE	TRUE	FALSE	FALSE	FALSE	TRUE	TRUE	TRUE	TRUE	FALSE
chr7	19918983	19921047	25	6952.180017	0	0.633853622	0.646188428	0.695011315	0.878350892	0.908332378	0.274478756	FALSE	TRUE	FALSE	TRUE	FALSE	TRUE	TRUE	FALSE	TRUE	TRUE
chr7	76502951	76503410	17	6951.499031	0	0.552872879	0.357812025	0.806638549	0.914987012	0.931504058	0.573692033	TRUE	TRUE	TRUE	TRUE	TRUE	TRUE	TRUE	FALSE	TRUE	FALSE
chr17	44930174	44932471	27	6951.312284	0	0.659685687	0.693291437	0.778748135	0.919091371	0.951679489	0.291993802	FALSE	TRUE	TRUE	TRUE	FALSE	TRUE	TRUE	FALSE	TRUE	TRUE
chr3	13080797	13083018	42	6951.102041	0	0.838501937	0.82923998	0.82124585	0.884155	0.554049562	0.330105438	FALSE	TRUE	FALSE	FALSE	FALSE	TRUE	FALSE	TRUE	TRUE	FALSE
chr4	78914959	78915413	7	6949.734347	0	0.918628258	0.869458453	0.809233353	0.884947831	0.382571778	0.53605648	FALSE	TRUE	TRUE	FALSE	FALSE	TRUE	FALSE	TRUE	TRUE	FALSE
chr1	111406243	111407602	13	6949.085564	0	0.805361372	0.764612586	0.710569033	0.827298549	0.374061122	0.453237427	FALSE	TRUE	TRUE	FALSE	FALSE	TRUE	FALSE	TRUE	TRUE	TRUE
chr6	12850798	12854100	34	6948.290536	0	0.867768919	0.826970265	0.839441645	0.907820165	0.506505698	0.401314466	FALSE	TRUE	FALSE	FALSE	FALSE	TRUE	FALSE	TRUE	TRUE	FALSE
chr8	93880187	93880989	16	6947.29255	0	0.392822512	0.463979001	0.492652822	0.762808524	0.808454817	0.415632305	TRUE	TRUE	TRUE	TRUE	FALSE	TRUE	TRUE	FALSE	TRUE	TRUE
chr8	17544878	17546857	26	6946.94586	0	0.883704159	0.741538013	0.703672209	0.825752824	0.512435284	0.371268875	TRUE	TRUE	TRUE	FALSE	FALSE	TRUE	TRUE	TRUE	TRUE	TRUE
chr2	15221185	15222014	8	6946.478479	0	0.892575436	0.645489668	0.553187824	0.57121597	0.242685369	0.649890067	TRUE	TRUE	TRUE	TRUE	FALSE	TRUE	FALSE	TRUE	TRUE	FALSE
chr1	154845512	154850197	74	6945.675203	0	0.589348486	0.420675761	0.50217604	0.707995393	0.607165125	0.287319632	FALSE	FALSE	FALSE	FALSE	FALSE	TRUE	TRUE	FALSE	FALSE	TRUE
chr10	36373345	36374615	15	6945.294249	0	0.93975504	0.939529375	0.895552251	0.922615505	0.594256384	0.345498656	FALSE	TRUE	FALSE	FALSE	FALSE	TRUE	FALSE	TRUE	TRUE	FALSE
chr16	29194706	29196090	26	6944.698345	0	0.535871353	0.719074664	0.608755072	0.908738759	0.945065591	0.409194238	TRUE	TRUE	FALSE	TRUE	FALSE	TRUE	TRUE	FALSE	TRUE	TRUE
chr20	61628324	61629647	25	6943.868545	0	0.497700211	0.382771382	0.635032425	0.525396468	0.792417782	0.4096464	TRUE	TRUE	TRUE	FALSE	TRUE	TRUE	TRUE	TRUE	TRUE	TRUE
chr1	110188111	110190053	24	6943.694003	0	0.49646378	0.484204078	0.56450252	0.750603658	0.818358831	0.334154753	FALSE	TRUE	FALSE	TRUE	FALSE	TRUE	TRUE	FALSE	TRUE	TRUE
chr6	155274939	155276340	19	6943.211202	0	0.452537906	0.442421748	0.549407022	0.764724141	0.834177662	0.391755915	FALSE	TRUE	FALSE	TRUE	TRUE	TRUE	TRUE	FALSE	TRUE	TRUE
chr4	88722139	88722986	13	6942.719309	0	0.509400384	0.452336606	0.708597535	0.884846655	0.928048653	0.475712047	FALSE	TRUE	TRUE	TRUE	TRUE	TRUE	TRUE	FALSE	TRUE	TRUE
chr15	62984892	62986934	26	6942.680285	0	0.715384208	0.534520987	0.78462683	0.938492819	0.938163323	0.403971832	TRUE	TRUE	FALSE	TRUE	TRUE	TRUE	TRUE	FALSE	TRUE	TRUE
chr7	1693474	1695028	36	6942.217151	0	0.599359811	0.599891055	0.515414736	0.350669974	0.277612042	0.322279012	FALSE	TRUE	TRUE	TRUE	FALSE	TRUE	TRUE	FALSE	TRUE	TRUE
chr21	44866717	44868302	38	6942.144713	0	0.398027844	0.274969146	0.436308761	0.634879276	0.722581717	0.447612571	TRUE	TRUE	FALSE	TRUE	TRUE	TRUE	TRUE	FALSE	TRUE	TRUE
chr12	54528881	54529613	11	6941.972305	0	0.888340088	0.8063906	0.759956959	0.872399855	0.393519309	0.494820779	TRUE	TRUE	TRUE	FALSE	FALSE	TRUE	FALSE	TRUE	TRUE	TRUE
chr6	168417851	168419521	29	6941.849658	0	0.694430704	0.624731534	0.845983156	0.910324225	0.936607431	0.311875897	TRUE	TRUE	TRUE	TRUE	TRUE	TRUE	TRUE	FALSE	TRUE	FALSE
chr2	120660854	120662156	32	6941.63358	0	0.599831009	0.487830695	0.538455027	0.586265525	0.820916644	0.33308595	TRUE	TRUE	FALSE	FALSE	FALSE	TRUE	TRUE	TRUE	TRUE	FALSE
chr12	122851958	122853092	19	6941.340037	0	0.615032752	0.354426685	0.533830526	0.809391662	0.907894808	0.553468123	TRUE	TRUE	FALSE	TRUE	TRUE	TRUE	TRUE	TRUE	TRUE	TRUE
chr19	9783992	9785067	17	6941.316399	0	0.476317302	0.499220498	0.525059567	0.610507824	0.845153112	0.36883581	FALSE	TRUE	FALSE	TRUE	FALSE	TRUE	FALSE	TRUE	TRUE	FALSE
chr3	184582488	184583423	24	6940.538789	0	0.191373735	0.443649494	0.405824261	0.390331232	0.592876694	0.401502959	TRUE	TRUE	TRUE	TRUE	FALSE	TRUE	FALSE	TRUE	TRUE	FALSE
chr16	70154585	70157463	68	6940.409595	0	0.923770815	0.906402735	0.914915915	0.92365588	0.709945936	0.213824879	FALSE	TRUE	FALSE	FALSE	FALSE	TRUE	FALSE	TRUE	TRUE	FALSE
chr3	45139354	45141491	22	6939.722475	0	0.608919596	0.540933859	0.68936753	0.883498584	0.871758602	0.342564725	TRUE	TRUE	TRUE	TRUE	TRUE	TRUE	TRUE	FALSE	TRUE	TRUE
chr9	129091853	129093266	29	6939.260168	0	0.896933866	0.782838727	0.812354832	0.898049079	0.588208834	0.309840245	TRUE	TRUE	TRUE	FALSE	FALSE	TRUE	FALSE	TRUE	TRUE	FALSE
chr1	228899842	228904377	62	6939.133575	0	0.682693632	0.725278806	0.730363495	0.831610111	0.911072914	0.228379282	FALSE	TRUE	FALSE	TRUE	FALSE	TRUE	FALSE	FALSE	TRUE	FALSE
chr4	52867701	52869672	34	6939.061947	0	0.556173056	0.647651005	0.724701444	0.872445225	0.885018908	0.328845852	TRUE	TRUE	TRUE	TRUE	FALSE	TRUE	TRUE	FALSE	TRUE	TRUE
chr7	151823124	151825323	39	6938.762732	0	0.550887802	0.700685071	0.573737551	0.843581527	0.342666339	0.500915188	TRUE	TRUE	FALSE	TRUE	TRUE	TRUE	TRUE	TRUE	TRUE	TRUE
chr5	167247874	167248967	18	6938.708085	0	0.612841887	0.496200381	0.699540652	0.922926521	0.912929238	0.42672614	TRUE	TRUE	TRUE	TRUE	TRUE	TRUE	TRUE	FALSE	TRUE	TRUE
chr18	74415806	74417923	36	6938.666815	0	0.852883591	0.802387559	0.842815898	0.925768656	0.611878153	0.313890503	FALSE	TRUE	FALSE	FALSE	FALSE	TRUE	TRUE	TRUE	TRUE	FALSE
chr4	24226053	24227236	21	6938.310236	0	0.826226821	0.667960396	0.861536956	0.744578278	0.445474374	0.416062582	TRUE	TRUE	FALSE	FALSE	TRUE	TRUE	FALSE	TRUE	TRUE	TRUE
chr15	31498970	31500839	36	6937.823185	0	0.705077999	0.660893753	0.759975034	0.905109581	0.934279866	0.273386114	FALSE	TRUE	FALSE	TRUE	TRUE	TRUE	TRUE	FALSE	TRUE	TRUE
chr11	36149002	36150696	26	6937.704689	0	0.616592987	0.563505506	0.73421296	0.916346163	0.887168872	0.352840657	FALSE	TRUE	TRUE	TRUE	TRUE	TRUE	TRUE	FALSE	TRUE	TRUE
chr10	131817019	131818211	26	6937.399629	0	0.774728074	0.542141299	0.809839992	0.932661693	0.946353179	0.40421188	TRUE	TRUE	FALSE	TRUE	TRUE	TRUE	TRUE	FALSE	TRUE	TRUE
chr1	109292359	109294020	27	6937.264413	0	0.926877697	0.916370134	0.911840599	0.860185596	0.604765659	0.322112037	FALSE	TRUE	FALSE	FALSE	FALSE	TRUE	FALSE	TRUE	TRUE	FALSE
chr6	151209469	151210497	17	6936.31705	0	0.44685022	0.395140776	0.403801654	0.337388765	0.785619936	0.448231171	FALSE	TRUE	FALSE	TRUE	FALSE	TRUE	FALSE	TRUE	TRUE	FALSE
chr14	99658144	99659097	24	6935.641523	0	0.572512401	0.533097833	0.590411087	0.898375748	0.916006894	0.382909061	FALSE	TRUE	FALSE	TRUE	FALSE	TRUE	TRUE	FALSE	TRUE	TRUE
chr20	52936748	52938400	25	6934.626427	0	0.624117743	0.575621566	0.717729223	0.902319262	0.898500868	0.326697696	FALSE	TRUE	TRUE	TRUE	TRUE	TRUE	TRUE	FALSE	TRUE	TRUE
chr1	162072286	162073755	18	6934.54095	0	0.478318348	0.470190459	0.592071121	0.759150705	0.886877462	0.416687003	FALSE	TRUE	TRUE	TRUE	TRUE	TRUE	TRUE	TRUE	TRUE	TRUE
chr10	124020474	124022523	38	6934.532256	0	0.62667435	0.350080682	0.647402248	0.711354444	0.800139642	0.45005896	TRUE	TRUE	FALSE	TRUE	TRUE	TRUE	TRUE	FALSE	TRUE	FALSE
chr3	123493125	123493402	11	6934.093632	0	0.943372871	0.947457043	0.872067769	0.879467464	0.395240001	0.552217043	FALSE	TRUE	FALSE	FALSE	FALSE	TRUE	FALSE	TRUE	TRUE	FALSE
chr14	99450146	99451853	19	6933.647876	0	0.604085018	0.742747367	0.741500782	0.943315578	0.950062266	0.345977248	TRUE	TRUE	TRUE	TRUE	FALSE	TRUE	TRUE	FALSE	TRUE	TRUE
chr3	127083471	127085160	30	6933.613047	0	0.830472037	0.640110785	0.689684189	0.662790668	0.950837987	0.310727202	TRUE	TRUE	TRUE	TRUE	FALSE	TRUE	FALSE	TRUE	TRUE	FALSE
chr4	180587340	180588353	10	6933.181162	0	0.923703792	0.90470111	0.805722564	0.883872174	0.500133352	0.42357044	FALSE	TRUE	TRUE	FALSE	TRUE	TRUE	FALSE	TRUE	TRUE	FALSE
chr8	124373374	124373899	9	6933.12931	0	0.634791176	0.649681841	0.548242478	0.545045144	0.153891623	0.495790218	FALSE	TRUE	FALSE	FALSE	TRUE	TRUE	FALSE	TRUE	TRUE	FALSE
chr9	134995102	134996961	42	6932.67666	0	0.745037993	0.557677822	0.701886634	0.929071097	0.933782822	0.376105	TRUE	TRUE	FALSE	TRUE	TRUE	TRUE	TRUE	FALSE	TRUE	TRUE
chr3	41305377	41305560	11	6932.531803	0	0.424389217	0.491182224	0.819313894	0.935367527	0.931757039	0.51097831	FALSE	TRUE	TRUE	TRUE	TRUE	TRUE	TRUE	FALSE	FALSE	FALSE
chr7	1400123	1401655	37	6932.478643	0	0.567570846	0.487324343	0.661363902	0.806167837	0.30024731	0.505920527	FALSE	TRUE	FALSE	TRUE	FALSE	TRUE	TRUE	TRUE	TRUE	FALSE
chr2	26121865	26124150	32	6932.398495	0	0.496323269	0.521586216	0.63232835	0.820587171	0.752612254	0.324263902	FALSE	TRUE	TRUE	TRUE	TRUE	TRUE	TRUE	FALSE	TRUE	TRUE
chr11	66717241	66719547	47	6931.753524	0	0.502008256	0.467821862	0.64656641	0.786637395	0.806101553	0.338279692	FALSE	TRUE	FALSE	TRUE	TRUE	TRUE	TRUE	FALSE	TRUE	FALSE
chr16	84089332	84092158	51	6931.115819	0	0.665115131	0.467912119	0.695803539	0.889598174	0.421785121	0.467813052	TRUE	TRUE	FALSE	TRUE	TRUE	FALSE	TRUE	TRUE	TRUE	FALSE
chr1	215416223	215417551	15	6928.628496	0	0.925857281	0.76323467	0.871760661	0.888597941	0.474403411	0.45145387	TRUE	TRUE	FALSE	FALSE	TRUE	TRUE	TRUE	TRUE	TRUE	FALSE
chr16	86029050	86030367	30	6928.556153	0	0.578962617	0.437685445	0.630896035	0.772849552	0.834569991	0.396884545	TRUE	TRUE	FALSE	TRUE	TRUE	TRUE	TRUE	FALSE	TRUE	TRUE
chr17	82931466	82932766	53	6928.232926	0	0.462539712	0.496139615	0.473897485	0.796598864	0.728818542	0.334059152	FALSE	TRUE	FALSE	TRUE	FALSE	TRUE	TRUE	FALSE	TRUE	TRUE
chr15	65867959	65868891	16	6928.029525	0	0.509671222	0.744204518	0.793432113	0.803224767	0.354022304	0.449202462	TRUE	TRUE	TRUE	TRUE	FALSE	TRUE	FALSE	TRUE	TRUE	FALSE
chr6	167129101	167131593	36	6927.412735	0	0.694287183	0.758503962	0.609594496	0.855487252	0.931031441	0.321436945	FALSE	TRUE	FALSE	TRUE	TRUE	TRUE	TRUE	FALSE	TRUE	TRUE
chr2	1642258	1644020	39	6927.379372	0	0.69884204	0.882183365	0.872451066	0.917549013	0.95325377	0.25441173	TRUE	TRUE	TRUE	TRUE	FALSE	TRUE	FALSE	FALSE	TRUE	FALSE
chr15	28890734	28894226	60	6926.608504	0	0.625013644	0.562383984	0.691627559	0.862097379	0.872383338	0.309999353	FALSE	TRUE	FALSE	TRUE	FALSE	TRUE	TRUE	FALSE	TRUE	TRUE
chr16	1934972	1936348	20	6926.599352	0	0.942983391	0.842993058	0.928799372	0.919589862	0.585832409	0.357150982	TRUE	TRUE	FALSE	FALSE	FALSE	TRUE	FALSE	TRUE	TRUE	FALSE
chr8	139828436	139829876	36	6926.468422	0	0.631793755	0.858463939	0.841047145	0.947418927	0.921899737	0.315625172	TRUE	TRUE	TRUE	TRUE	FALSE	FALSE	FALSE	FALSE	FALSE	TRUE
chr16	5379932	5382025	29	6925.546008	0	0.64828489	0.538005133	0.768721708	0.923526821	0.914468157	0.385521688	TRUE	TRUE	TRUE	TRUE	TRUE	TRUE	TRUE	FALSE	TRUE	TRUE
chr4	181589813	181590492	9	6925.38571	0	0.409214599	0.484755789	0.542605706	0.932368486	0.954241572	0.545026974	TRUE	TRUE	TRUE	TRUE	FALSE	TRUE	TRUE	FALSE	TRUE	TRUE
chr8	11883188	11884485	20	6924.378106	0	0.59731322	0.612100652	0.555182973	0.739702096	0.929026603	0.37384363	FALSE	TRUE	FALSE	TRUE	FALSE	TRUE	TRUE	TRUE	TRUE	TRUE
chr16	17369380	17370616	28	6924.293566	0	0.559746749	0.542109067	0.678339608	0.855943589	0.884392212	0.342283145	FALSE	TRUE	TRUE	TRUE	TRUE	TRUE	TRUE	FALSE	TRUE	TRUE
chr17	33266631	33266946	10	6923.045265	0	0.935082455	0.848322817	0.882433946	0.864809835	0.366264653	0.568817802	TRUE	TRUE	FALSE	FALSE	FALSE	TRUE	FALSE	TRUE	TRUE	FALSE
chr16	30565396	30568980	53	6922.476628	0	0.828279346	0.700934247	0.734332065	0.879213305	0.740825431	0.178279057	TRUE	TRUE	TRUE	FALSE	FALSE	FALSE	TRUE	TRUE	FALSE	TRUE
chr10	110498799	110501437	47	6921.561226	0	0.440320916	0.462941745	0.464341923	0.730915821	0.459362149	0.290594905	FALSE	TRUE	FALSE	TRUE	FALSE	TRUE	TRUE	FALSE	TRUE	TRUE
chr14	74429988	74430730	16	6920.68246	0	0.925380699	0.943949386	0.914557936	0.937616953	0.404947926	0.53900146	FALSE	TRUE	FALSE	FALSE	FALSE	TRUE	FALSE	TRUE	TRUE	FALSE
chr5	139223667	139224209	20	6920.625866	0	0.56504153	0.428569072	0.76803885	0.920350041	0.912401757	0.491780969	TRUE	TRUE	TRUE	TRUE	TRUE	TRUE	TRUE	FALSE	TRUE	TRUE
chr9	121837878	121842334	82	6920.606845	0	0.538344604	0.469658036	0.63026181	0.824346803	0.324237631	0.500109172	FALSE	TRUE	FALSE	FALSE	FALSE	TRUE	TRUE	TRUE	TRUE	FALSE
chr4	1307629	1309886	49	6920.46157	0	0.551324071	0.452977942	0.629332649	0.648547158	0.809039224	0.356061282	FALSE	TRUE	FALSE	TRUE	TRUE	TRUE	TRUE	FALSE	TRUE	FALSE
chr3	11509180	11509565	7	6919.708111	0	0.305959962	0.266940239	0.405076965	0.746350235	0.889164537	0.622224298	FALSE	TRUE	TRUE	TRUE	TRUE	TRUE	TRUE	TRUE	TRUE	TRUE
chr7	148963769	148964998	31	6919.374556	0	0.304282054	0.211730389	0.484085813	0.55280847	0.657203469	0.445473079	FALSE	TRUE	TRUE	TRUE	TRUE	TRUE	TRUE	TRUE	TRUE	FALSE
chr1	242448524	242450301	31	6918.760203	0	0.695485347	0.721387303	0.678089839	0.440369102	0.875628272	0.435259171	FALSE	TRUE	FALSE	TRUE	FALSE	TRUE	TRUE	TRUE	TRUE	TRUE
chr10	35074554	35076187	23	6918.526139	0	0.948811346	0.841972375	0.917018208	0.917324932	0.579663325	0.369148022	TRUE	TRUE	FALSE	FALSE	FALSE	TRUE	FALSE	TRUE	TRUE	FALSE
chr3	27073985	27076528	31	6917.969559	0	0.932008309	0.887280458	0.873492521	0.854750983	0.66270404	0.269304269	FALSE	TRUE	FALSE	TRUE	FALSE	TRUE	FALSE	TRUE	TRUE	FALSE
chr2	57740675	57741808	19	6916.945826	0	0.927274133	0.906802712	0.874846261	0.713010554	0.58972522	0.337548913	FALSE	TRUE	FALSE	TRUE	FALSE	TRUE	TRUE	TRUE	TRUE	TRUE
chr16	17224224	17227158	34	6916.705643	0	0.637635089	0.49478743	0.610263247	0.83859951	0.873436907	0.378649477	TRUE	TRUE	FALSE	TRUE	FALSE	TRUE	TRUE	FALSE	TRUE	TRUE
chr5	173732677	173734899	46	6916.209445	0	0.616325767	0.489348162	0.512848658	0.557171574	0.872162105	0.382813943	TRUE	TRUE	FALSE	FALSE	FALSE	TRUE	FALSE	TRUE	TRUE	FALSE
chr1	18882277	18885140	48	6915.381064	0	0.582334787	0.459863567	0.660797417	0.805420952	0.691635039	0.345557386	FALSE	FALSE	FALSE	TRUE	TRUE	TRUE	TRUE	FALSE	FALSE	FALSE
chr13	73970441	73972930	26	6915.343622	0	0.70332435	0.523234076	0.816259863	0.847292691	0.914213879	0.390979802	TRUE	TRUE	TRUE	TRUE	TRUE	TRUE	TRUE	FALSE	TRUE	FALSE
chr16	56101642	56104384	33	6914.884202	0	0.844244239	0.582808657	0.600571305	0.524542752	0.907919328	0.383376576	TRUE	FALSE	TRUE	TRUE	FALSE	TRUE	FALSE	TRUE	TRUE	FALSE
chr13	42041825	42042853	24	6914.657243	0	0.458479693	0.390352441	0.414116614	0.503217038	0.169000887	0.334216151	FALSE	TRUE	FALSE	FALSE	FALSE	TRUE	FALSE	TRUE	TRUE	TRUE
chr13	110627482	110631497	86	6914.049759	0	0.510272373	0.387588775	0.536727388	0.835870751	0.542394247	0.448281975	FALSE	FALSE	FALSE	TRUE	FALSE	FALSE	TRUE	TRUE	FALSE	TRUE
chr3	127120713	127121960	18	6913.824065	0	0.562935583	0.749953995	0.717167427	0.864268361	0.930580361	0.367644778	TRUE	TRUE	TRUE	TRUE	FALSE	TRUE	TRUE	TRUE	TRUE	TRUE
chr5	179974030	179976334	77	6913.601057	0	0.512398963	0.403231892	0.529103784	0.787687118	0.735856285	0.384455226	FALSE	TRUE	FALSE	TRUE	FALSE	TRUE	TRUE	FALSE	FALSE	TRUE
chr9	23819887	23820827	30	6912.867581	0	0.349645013	0.497609632	0.372072175	0.303883099	0.623605779	0.319722681	TRUE	TRUE	FALSE	FALSE	TRUE	TRUE	TRUE	TRUE	TRUE	FALSE
chr2	3158730	3161224	44	6912.811598	0	0.770922685	0.612756473	0.761844789	0.880656016	0.920777344	0.308020871	TRUE	TRUE	FALSE	FALSE	TRUE	TRUE	TRUE	FALSE	TRUE	FALSE
chr18	75528366	75530658	36	6912.721036	0	0.710707086	0.710815092	0.757313547	0.898798088	0.931971396	0.22126431	FALSE	TRUE	FALSE	TRUE	FALSE	TRUE	TRUE	FALSE	TRUE	TRUE
chr6	166442929	166445683	47	6912.26379	0	0.684809744	0.814944799	0.758973704	0.895458734	0.915392479	0.230582735	TRUE	TRUE	FALSE	TRUE	FALSE	TRUE	FALSE	FALSE	TRUE	TRUE
chr6	158534281	158535877	36	6911.9775	0	0.397713924	0.72902505	0.597456737	0.840056095	0.707981041	0.442342171	TRUE	TRUE	TRUE	TRUE	FALSE	FALSE	FALSE	FALSE	TRUE	TRUE
chr7	4415983	4417376	42	6911.836042	0	0.373190247	0.253680313	0.513066454	0.421471779	0.645646383	0.391966069	TRUE	TRUE	TRUE	FALSE	TRUE	TRUE	TRUE	TRUE	TRUE	FALSE
chr7	69091068	69092672	24	6911.758355	0	0.805337755	0.586125192	0.620711116	0.916099396	0.943385456	0.357260264	TRUE	TRUE	TRUE	TRUE	FALSE	TRUE	TRUE	FALSE	TRUE	TRUE
chr6	11777467	11779135	18	6911.68825	0	0.564231556	0.567524922	0.664125144	0.880167177	0.917082085	0.352850529	FALSE	TRUE	TRUE	TRUE	TRUE	TRUE	TRUE	FALSE	TRUE	TRUE
chr22	50425658	50426232	17	6911.158681	0	0.880542824	0.847636653	0.828304554	0.923734924	0.39394172	0.529793204	FALSE	TRUE	FALSE	FALSE	FALSE	TRUE	FALSE	TRUE	TRUE	FALSE
chr1	214634841	214637090	24	6910.077114	0	0.705663878	0.517177361	0.718552662	0.890638281	0.918511153	0.401333791	TRUE	TRUE	FALSE	TRUE	TRUE	TRUE	TRUE	FALSE	TRUE	TRUE
chr9	92753740	92754637	19	6909.895045	0	0.906537111	0.885415824	0.873732612	0.926414608	0.572404567	0.354010041	FALSE	TRUE	FALSE	FALSE	FALSE	TRUE	FALSE	TRUE	TRUE	FALSE
chr16	54446781	54448790	41	6909.620619	0	0.756482418	0.580004325	0.676751954	0.81588453	0.43630754	0.37957699	TRUE	TRUE	FALSE	FALSE	FALSE	TRUE	TRUE	TRUE	TRUE	TRUE
chr1	47983819	47984716	33	6909.544789	0	0.50297699	0.484722089	0.565590451	0.69653497	0.867636607	0.382914518	FALSE	TRUE	FALSE	TRUE	FALSE	TRUE	TRUE	TRUE	TRUE	FALSE
chr10	129844183	129845730	31	6909.541622	0	0.605259888	0.568925296	0.610879251	0.820389226	0.877036404	0.308111108	FALSE	TRUE	FALSE	TRUE	FALSE	TRUE	TRUE	FALSE	TRUE	TRUE
chr12	111192765	111195087	49	6908.822147	0	0.637022573	0.54578308	0.695978792	0.806440074	0.870566646	0.324783566	TRUE	TRUE	FALSE	TRUE	TRUE	TRUE	TRUE	FALSE	TRUE	FALSE
chr21	40186467	40189468	49	6908.321758	0	0.859655976	0.8665086	0.856338244	0.723591941	0.68241678	0.184091819	FALSE	TRUE	FALSE	TRUE	FALSE	TRUE	TRUE	FALSE	TRUE	TRUE
chr1	32856902	32859461	29	6907.584242	0	0.65358043	0.576698653	0.638723332	0.779772542	0.390996068	0.388776474	TRUE	TRUE	FALSE	TRUE	FALSE	TRUE	TRUE	TRUE	TRUE	TRUE
chr7	100093550	100094745	34	6907.56494	0	0.628893217	0.440572474	0.75574676	0.849040092	0.829804184	0.408467618	TRUE	TRUE	TRUE	TRUE	TRUE	TRUE	TRUE	FALSE	FALSE	FALSE
chr4	89586815	89588544	14	6907.392931	0	0.784680633	0.769647116	0.772138871	0.823486404	0.412917523	0.410568882	FALSE	TRUE	FALSE	FALSE	FALSE	TRUE	FALSE	TRUE	TRUE	FALSE
chr3	44067388	44069964	31	6905.310748	0	0.816982103	0.760235801	0.732112348	0.808799886	0.502863341	0.314118761	FALSE	TRUE	FALSE	FALSE	FALSE	TRUE	FALSE	TRUE	TRUE	FALSE
chr15	37094085	37096068	48	6904.909663	0	0.319246261	0.393765554	0.379647847	0.380671907	0.044507814	0.34925774	TRUE	TRUE	FALSE	FALSE	FALSE	TRUE	FALSE	TRUE	TRUE	FALSE
chr10	118980416	118981218	11	6904.822439	0	0.848484562	0.692813881	0.895195698	0.868813581	0.378546996	0.516648703	TRUE	TRUE	FALSE	FALSE	TRUE	TRUE	TRUE	TRUE	TRUE	FALSE
chr10	45419867	45421140	23	6904.763423	0	0.523558094	0.435589131	0.688077054	0.735033111	0.836204659	0.400615527	TRUE	TRUE	TRUE	TRUE	TRUE	TRUE	TRUE	TRUE	TRUE	FALSE
chr1	9437278	9439731	43	6904.678743	0	0.763770077	0.473002693	0.780852129	0.860447746	0.897657546	0.424654854	TRUE	TRUE	FALSE	TRUE	TRUE	TRUE	TRUE	FALSE	FALSE	FALSE
chr1	55063650	55064842	25	6904.578408	0	0.613285465	0.349151092	0.683009363	0.833978923	0.858828058	0.509676966	TRUE	TRUE	FALSE	TRUE	TRUE	TRUE	TRUE	FALSE	TRUE	TRUE
chr1	233126782	233127389	14	6903.806714	0	0.779849184	0.550212447	0.789726136	0.859999844	0.275405673	0.584594172	TRUE	TRUE	FALSE	FALSE	TRUE	TRUE	TRUE	TRUE	TRUE	FALSE
chr11	66652283	66653653	22	6903.554423	0	0.889594796	0.786720173	0.779606748	0.846671819	0.566233137	0.323361658	TRUE	TRUE	TRUE	FALSE	FALSE	TRUE	FALSE	TRUE	TRUE	FALSE
chr19	9994740	9996378	21	6900.394376	0	0.583764474	0.524234686	0.626526063	0.920921809	0.925884312	0.401649625	FALSE	TRUE	FALSE	TRUE	TRUE	TRUE	TRUE	FALSE	TRUE	TRUE
chr4	186994815	186996744	20	6900.368351	0	0.891818379	0.890504977	0.827533446	0.899922471	0.60326381	0.296658661	FALSE	TRUE	TRUE	FALSE	FALSE	TRUE	FALSE	TRUE	TRUE	FALSE
chr2	99998166	99999343	21	6900.255999	0	0.644990549	0.483416346	0.71762722	0.829678456	0.922103954	0.438687608	TRUE	TRUE	FALSE	TRUE	TRUE	TRUE	TRUE	TRUE	TRUE	TRUE
chr9	86562799	86565371	35	6900.011727	0	0.713173135	0.697462415	0.772745542	0.907044001	0.918135084	0.220672668	FALSE	TRUE	FALSE	TRUE	TRUE	TRUE	TRUE	FALSE	TRUE	TRUE
chr17	40909407	40911300	32	6899.686633	0	0.512351329	0.61116567	0.622628951	0.762340603	0.79739255	0.28504122	TRUE	TRUE	TRUE	TRUE	FALSE	TRUE	TRUE	FALSE	TRUE	TRUE
chr15	39585554	39590004	83	6899.646735	0	0.78587467	0.769786426	0.846642627	0.918486585	0.927558765	0.157772338	FALSE	TRUE	FALSE	TRUE	FALSE	FALSE	FALSE	FALSE	FALSE	FALSE
chr7	74306701	74308232	28	6899.293623	0	0.510783121	0.401565731	0.539547293	0.723839876	0.811530559	0.409964828	TRUE	TRUE	FALSE	TRUE	TRUE	TRUE	TRUE	FALSE	TRUE	TRUE
chr5	16591292	16593254	23	6897.722767	0	0.64890082	0.570871232	0.77489855	0.875976075	0.934094567	0.363223335	TRUE	TRUE	TRUE	TRUE	TRUE	TRUE	TRUE	FALSE	TRUE	FALSE
chr4	184843883	184844447	18	6897.277787	0	0.907669117	0.770615602	0.812409028	0.92153765	0.516185005	0.405352645	TRUE	TRUE	TRUE	FALSE	FALSE	TRUE	TRUE	TRUE	TRUE	TRUE
chr15	100263295	100264546	24	6896.89979	0	0.671431831	0.768843063	0.840864301	0.784733634	0.414066641	0.42679766	TRUE	TRUE	TRUE	TRUE	FALSE	TRUE	FALSE	TRUE	TRUE	FALSE
chr19	54952230	54953557	39	6896.604585	0	0.492262969	0.384275525	0.542141992	0.675675609	0.787342942	0.403067417	FALSE	TRUE	FALSE	TRUE	TRUE	TRUE	TRUE	TRUE	TRUE	FALSE
chr19	42206718	42209658	46	6896.172051	0	0.668941773	0.48260437	0.734398758	0.854374911	0.843697622	0.37177054	TRUE	TRUE	FALSE	TRUE	TRUE	TRUE	TRUE	FALSE	TRUE	FALSE
chr1	204984851	204987447	43	6895.974385	0	0.632931156	0.637861577	0.73080991	0.884565999	0.904884981	0.271953825	FALSE	TRUE	FALSE	TRUE	FALSE	TRUE	TRUE	FALSE	TRUE	FALSE
chr3	9703451	9704125	26	6895.885183	0	0.101675185	0.101316712	0.135923701	0.114570264	0.402220227	0.300903516	FALSE	TRUE	FALSE	FALSE	FALSE	TRUE	FALSE	TRUE	TRUE	FALSE
chr11	27760064	27761768	23	6895.534198	0	0.639980138	0.700830673	0.840368787	0.942858082	0.963579963	0.323599824	TRUE	TRUE	TRUE	TRUE	TRUE	TRUE	TRUE	FALSE	TRUE	TRUE
chr12	123918866	123920198	29	6893.889004	0	0.562514046	0.830526447	0.801554439	0.940184478	0.947980073	0.385466026	TRUE	TRUE	TRUE	TRUE	FALSE	TRUE	TRUE	FALSE	TRUE	TRUE
chr1	20681610	20683337	36	6893.374092	0	0.581382471	0.503668116	0.645040323	0.885858552	0.907068077	0.40339996	FALSE	TRUE	FALSE	TRUE	TRUE	TRUE	TRUE	FALSE	TRUE	TRUE
chr2	99607270	99608885	18	6892.394485	0	0.540586306	0.527520333	0.676940343	0.82048653	0.899638994	0.372118661	FALSE	TRUE	TRUE	TRUE	TRUE	TRUE	TRUE	TRUE	TRUE	TRUE
chr22	48625219	48627931	65	6892.018454	0	0.410131449	0.385011601	0.429303924	0.674567706	0.657330707	0.289556105	FALSE	TRUE	FALSE	TRUE	FALSE	TRUE	TRUE	FALSE	TRUE	TRUE
chr22	44379950	44382902	55	6891.441213	0	0.741575499	0.538049841	0.679863464	0.737784906	0.899476958	0.361427117	TRUE	TRUE	FALSE	FALSE	TRUE	TRUE	TRUE	TRUE	TRUE	FALSE
chr1	9747646	9751019	61	6891.190719	0	0.632874648	0.742156806	0.800515048	0.853935013	0.931879373	0.299004725	FALSE	TRUE	TRUE	TRUE	FALSE	TRUE	FALSE	FALSE	TRUE	FALSE
chr16	8828258	8829685	21	6890.871301	0	0.930914786	0.884264845	0.86287187	0.924274586	0.59659445	0.334320336	FALSE	TRUE	FALSE	FALSE	FALSE	TRUE	FALSE	TRUE	TRUE	FALSE
chr2	236673847	236675334	21	6890.387379	0	0.612606207	0.68473276	0.619066571	0.899895741	0.889085106	0.287289534	TRUE	TRUE	FALSE	TRUE	FALSE	TRUE	TRUE	FALSE	TRUE	TRUE
chr9	132732691	132734025	33	6889.257909	0	0.610619444	0.336349241	0.658074249	0.511692996	0.822390147	0.486040906	TRUE	TRUE	FALSE	FALSE	TRUE	TRUE	TRUE	TRUE	TRUE	FALSE
chr1	6671892	6674589	33	6888.80139	0	0.689896185	0.607952897	0.70570204	0.837389838	0.900939458	0.292986562	TRUE	TRUE	FALSE	TRUE	TRUE	TRUE	TRUE	FALSE	TRUE	TRUE
chr5	73417428	73419534	40	6888.430503	0	0.60826377	0.640225193	0.559183152	0.666186849	0.40351089	0.26267596	FALSE	TRUE	FALSE	FALSE	FALSE	TRUE	FALSE	TRUE	TRUE	FALSE
chr19	2048972	2049884	16	6888.188742	0	0.187612584	0.144516122	0.28617484	0.516334377	0.65046168	0.505945558	FALSE	TRUE	FALSE	TRUE	FALSE	TRUE	TRUE	TRUE	TRUE	TRUE
chr5	174190006	174192479	36	6888.086257	0	0.922091519	0.878901436	0.797310047	0.686871137	0.701008228	0.235220382	FALSE	TRUE	TRUE	TRUE	FALSE	TRUE	TRUE	FALSE	TRUE	TRUE
chr14	94031378	94034250	40	6888.021522	0	0.795396625	0.701371923	0.773774943	0.869453322	0.488460928	0.380992395	FALSE	TRUE	FALSE	FALSE	FALSE	TRUE	TRUE	TRUE	TRUE	FALSE
chr22	28033888	28037285	38	6887.930105	0	0.66706102	0.590005979	0.685610987	0.77219199	0.890483127	0.300477149	TRUE	TRUE	FALSE	TRUE	TRUE	TRUE	TRUE	TRUE	TRUE	FALSE
chr16	8889784	8893735	80	6887.58592	0	0.503192093	0.400168489	0.530735254	0.72256564	0.601873062	0.322397151	FALSE	FALSE	FALSE	TRUE	FALSE	FALSE	TRUE	FALSE	FALSE	FALSE
chr13	44158856	44160154	24	6887.513736	0	0.452246244	0.530298887	0.59206101	0.823353268	0.877715129	0.425468885	FALSE	TRUE	TRUE	TRUE	FALSE	TRUE	TRUE	FALSE	TRUE	TRUE
chr4	184194010	184195628	34	6886.824525	0	0.824061421	0.584052283	0.74540151	0.91519102	0.545337272	0.369853748	TRUE	TRUE	FALSE	FALSE	TRUE	FALSE	TRUE	TRUE	TRUE	TRUE
chr9	126477665	126478480	14	6886.053462	0	0.89152353	0.770294125	0.816270936	0.915876405	0.300865171	0.615011234	TRUE	TRUE	FALSE	FALSE	FALSE	TRUE	TRUE	TRUE	TRUE	FALSE
chr13	46475457	46476993	21	6885.773722	0	0.632026326	0.504305484	0.58505513	0.806331913	0.8673697	0.363064216	TRUE	TRUE	FALSE	TRUE	TRUE	TRUE	TRUE	FALSE	TRUE	TRUE
chr2	233793108	233794401	23	6885.501707	0	0.906437343	0.799593697	0.775231825	0.790995167	0.566137135	0.340300208	TRUE	TRUE	TRUE	TRUE	FALSE	TRUE	FALSE	TRUE	TRUE	FALSE
chr12	121568305	121569991	30	6885.319387	0	0.65250655	0.763789355	0.726448363	0.930176403	0.938863927	0.286357377	TRUE	TRUE	TRUE	TRUE	FALSE	TRUE	TRUE	FALSE	TRUE	TRUE
chr10	343815	344740	25	6885.005267	0	0.873521031	0.625457451	0.734415387	0.910561777	0.484051555	0.426510223	TRUE	TRUE	TRUE	FALSE	FALSE	TRUE	TRUE	TRUE	TRUE	TRUE
chr10	127353558	127355041	26	6884.714291	0	0.922436212	0.809178965	0.838403971	0.854230934	0.567690399	0.354745813	TRUE	TRUE	TRUE	FALSE	FALSE	TRUE	FALSE	TRUE	TRUE	FALSE
chr18	7382847	7385071	31	6884.58555	0	0.927546137	0.917082007	0.899470637	0.851147773	0.565052236	0.362493901	FALSE	TRUE	FALSE	FALSE	FALSE	TRUE	FALSE	TRUE	TRUE	FALSE
chr12	121915707	121918218	40	6884.00451	0	0.578812586	0.432151772	0.561367851	0.687718294	0.73458069	0.302428918	TRUE	TRUE	FALSE	TRUE	TRUE	TRUE	TRUE	FALSE	TRUE	FALSE
chr3	45666114	45667699	22	6883.857016	0	0.560715821	0.576820331	0.629049148	0.881314218	0.877490747	0.320598397	FALSE	TRUE	FALSE	TRUE	FALSE	TRUE	TRUE	FALSE	TRUE	TRUE
chr6	47314296	47316830	36	6883.442247	0	0.757402274	0.633694648	0.921078132	0.950431723	0.955350021	0.321655373	TRUE	TRUE	TRUE	TRUE	TRUE	TRUE	TRUE	FALSE	FALSE	FALSE
chr2	239507768	239510211	56	6882.981568	0	0.592613103	0.736400605	0.794269853	0.898221675	0.655773611	0.305608573	TRUE	TRUE	TRUE	TRUE	FALSE	FALSE	FALSE	TRUE	FALSE	FALSE
chr8	11833614	11835471	26	6881.945651	0	0.583906101	0.560087642	0.700946867	0.820730424	0.885495134	0.325407492	FALSE	TRUE	TRUE	TRUE	TRUE	TRUE	TRUE	FALSE	TRUE	TRUE
chr15	90073786	90076384	44	6881.723112	0	0.807613496	0.765129233	0.770485248	0.830516349	0.594350707	0.236165642	FALSE	TRUE	FALSE	FALSE	FALSE	TRUE	FALSE	TRUE	TRUE	FALSE
chr6	11410713	11412727	19	6881.488605	0	0.529072044	0.639087056	0.696111073	0.930337304	0.881160513	0.40126526	TRUE	TRUE	TRUE	TRUE	FALSE	TRUE	TRUE	FALSE	TRUE	TRUE
chr15	71205158	71207960	43	6881.091236	0	0.602964243	0.555190413	0.65873901	0.868886386	0.786831317	0.313695973	FALSE	TRUE	FALSE	TRUE	TRUE	TRUE	TRUE	FALSE	TRUE	TRUE
chr8	64605542	64607870	35	6880.45283	0	0.740653601	0.453021169	0.832851211	0.915378418	0.919663976	0.466642807	TRUE	TRUE	TRUE	TRUE	TRUE	TRUE	TRUE	FALSE	FALSE	FALSE
chr8	142306829	142308472	37	6880.116235	0	0.754854856	0.637192646	0.711673378	0.952679863	0.951712324	0.315487217	TRUE	TRUE	FALSE	TRUE	FALSE	TRUE	TRUE	FALSE	TRUE	TRUE
chr4	7856442	7858487	31	6879.635054	0	0.424813951	0.456017062	0.465375502	0.799596001	0.721452248	0.37478205	FALSE	TRUE	FALSE	TRUE	FALSE	TRUE	TRUE	FALSE	TRUE	TRUE
chr12	109734715	109735873	27	6879.540309	0	0.85660087	0.725773892	0.817378397	0.590048163	0.296734437	0.559866432	TRUE	TRUE	FALSE	TRUE	FALSE	TRUE	FALSE	TRUE	TRUE	TRUE
chr19	40685353	40688484	41	6879.269453	0	0.453438466	0.344207965	0.489947483	0.81182105	0.718044304	0.467613086	FALSE	TRUE	FALSE	TRUE	FALSE	TRUE	TRUE	FALSE	TRUE	TRUE
chr5	296398	298063	37	6878.904974	0	0.726976359	0.632879868	0.731228142	0.911927107	0.936804829	0.303924961	TRUE	TRUE	FALSE	TRUE	FALSE	TRUE	TRUE	FALSE	TRUE	TRUE
chr2	47564520	47567146	29	6878.695052	0	0.502014528	0.644598826	0.583880963	0.830804712	0.890018926	0.388004398	TRUE	TRUE	FALSE	TRUE	FALSE	TRUE	TRUE	FALSE	TRUE	TRUE
chr17	45435454	45436618	17	6878.439201	0	0.890185435	0.760578665	0.734696319	0.873031263	0.320114069	0.570071366	TRUE	TRUE	TRUE	FALSE	FALSE	TRUE	FALSE	TRUE	TRUE	FALSE
chr10	7933876	7934644	18	6877.792751	0	0.953862245	0.952017052	0.947291196	0.93655288	0.586683098	0.367179147	FALSE	TRUE	FALSE	FALSE	FALSE	TRUE	FALSE	TRUE	TRUE	FALSE
chr2	144453692	144454479	11	6877.64118	0	0.129738667	0.109037121	0.311510734	0.766704394	0.691207172	0.657667273	FALSE	TRUE	TRUE	TRUE	TRUE	TRUE	TRUE	FALSE	TRUE	TRUE
chr21	36790358	36793109	51	6876.934484	0	0.7052422	0.501497446	0.799955089	0.704792385	0.878459801	0.376962354	TRUE	TRUE	FALSE	FALSE	TRUE	TRUE	TRUE	TRUE	FALSE	FALSE
chr2	7665665	7667763	26	6876.35106	0	0.681279904	0.523411771	0.701468418	0.796261062	0.911302731	0.38789096	TRUE	TRUE	FALSE	TRUE	TRUE	TRUE	TRUE	TRUE	TRUE	FALSE
chr16	86231246	86232566	29	6876.063532	0	0.451915251	0.412425759	0.421396586	0.894472914	0.331632848	0.562840066	FALSE	TRUE	FALSE	TRUE	FALSE	FALSE	TRUE	TRUE	TRUE	TRUE
chr3	71005695	71008693	36	6875.955071	0	0.737774397	0.776965978	0.854726641	0.864549969	0.440938494	0.423611475	FALSE	TRUE	TRUE	TRUE	FALSE	TRUE	FALSE	TRUE	TRUE	FALSE
chr8	53877956	53879338	42	6875.558074	0	0.289623693	0.283392304	0.337529604	0.523941129	0.356831767	0.240548825	FALSE	TRUE	TRUE	TRUE	FALSE	TRUE	TRUE	FALSE	TRUE	TRUE
chr14	34681880	34683046	21	6875.322622	0	0.590869535	0.581072873	0.678432104	0.947341318	0.947623224	0.366550351	FALSE	TRUE	TRUE	TRUE	TRUE	TRUE	TRUE	FALSE	TRUE	TRUE
chr12	130657952	130659240	37	6875.307691	0	0.539086144	0.535574975	0.730193322	0.7836472	0.874335354	0.338760379	FALSE	TRUE	TRUE	TRUE	TRUE	TRUE	TRUE	FALSE	TRUE	FALSE
chr2	200887646	200888278	16	6874.889104	0	0.78591248	0.776495908	0.798598412	0.767718236	0.380659042	0.417939369	FALSE	TRUE	FALSE	FALSE	FALSE	TRUE	FALSE	TRUE	TRUE	FALSE
chr3	186316845	186321383	56	6874.791994	0	0.766350116	0.583561968	0.748650128	0.815433506	0.914851202	0.331289234	TRUE	TRUE	FALSE	FALSE	TRUE	TRUE	TRUE	FALSE	FALSE	FALSE
chr12	54631183	54632765	19	6874.595974	0	0.922389194	0.866333431	0.86835916	0.93276104	0.570973068	0.361787972	FALSE	TRUE	FALSE	FALSE	FALSE	TRUE	FALSE	TRUE	TRUE	FALSE
chr18	58475565	58478009	38	6874.446848	0	0.827719512	0.474617487	0.794529891	0.814542429	0.90188884	0.427271353	TRUE	TRUE	FALSE	FALSE	TRUE	TRUE	TRUE	TRUE	TRUE	FALSE
chr2	105819643	105824719	85	6874.337474	0	0.765898653	0.539554626	0.834307836	0.876142405	0.824015941	0.33658778	TRUE	FALSE	FALSE	FALSE	TRUE	TRUE	TRUE	FALSE	FALSE	FALSE
chr1	54379887	54381150	25	6874.325852	0	0.594027454	0.607273359	0.668851117	0.838752239	0.891786763	0.297759309	FALSE	TRUE	FALSE	TRUE	FALSE	TRUE	TRUE	FALSE	TRUE	TRUE
chr18	3930339	3931732	21	6874.125513	0	0.457481769	0.386663736	0.62786309	0.885028027	0.801523304	0.498364291	FALSE	TRUE	TRUE	TRUE	TRUE	TRUE	TRUE	TRUE	TRUE	TRUE
chr10	33210624	33212347	20	6874.007356	0	0.447137359	0.38280936	0.542287279	0.743053005	0.858232134	0.475422773	FALSE	TRUE	FALSE	TRUE	TRUE	TRUE	TRUE	TRUE	TRUE	TRUE
chr22	32272451	32274230	35	6873.201058	0	0.691843222	0.584062798	0.85308114	0.938307134	0.937525179	0.354244336	TRUE	TRUE	TRUE	TRUE	TRUE	TRUE	TRUE	FALSE	FALSE	FALSE
chr10	361643	363914	48	6873.199587	0	0.842543469	0.714336267	0.757949408	0.793935578	0.51217751	0.330365958	FALSE	TRUE	FALSE	FALSE	FALSE	TRUE	FALSE	TRUE	TRUE	FALSE
chr6	169250628	169253240	51	6872.586666	0	0.742244694	0.576911887	0.697636994	0.707093611	0.88857882	0.311666933	TRUE	TRUE	FALSE	FALSE	FALSE	TRUE	TRUE	TRUE	TRUE	FALSE
chr19	18306698	18307540	15	6872.408307	0	0.276487615	0.314823684	0.430478255	0.838914762	0.870324856	0.593837241	FALSE	TRUE	FALSE	TRUE	FALSE	TRUE	TRUE	FALSE	TRUE	TRUE
chr6	162649427	162650335	14	6872.345603	0	0.458791569	0.585203662	0.51215806	0.531446466	0.89716801	0.438376441	TRUE	TRUE	FALSE	FALSE	FALSE	TRUE	FALSE	TRUE	TRUE	FALSE
chr3	54845001	54845987	14	6872.19661	0	0.917303613	0.88767065	0.816756158	0.772687763	0.519985204	0.397318409	FALSE	TRUE	TRUE	TRUE	FALSE	TRUE	TRUE	TRUE	TRUE	FALSE
chr1	38004313	38005056	22	6872.039737	0	0.348004257	0.38657577	0.384303329	0.397369226	0.667384395	0.319380138	FALSE	TRUE	FALSE	FALSE	FALSE	TRUE	FALSE	TRUE	TRUE	FALSE
chr10	21150143	21151721	19	6871.893156	0	0.504007562	0.537026961	0.594305098	0.875689327	0.84167422	0.371681765	FALSE	TRUE	TRUE	TRUE	FALSE	TRUE	TRUE	FALSE	TRUE	TRUE
chr10	127017967	127018899	22	6871.815542	0	0.930947043	0.917376804	0.9063836	0.941961019	0.641724417	0.300236602	FALSE	TRUE	FALSE	FALSE	FALSE	TRUE	FALSE	TRUE	TRUE	FALSE
chr9	93134847	93137020	35	6871.797625	0	0.734724315	0.591280922	0.763922993	0.887822677	0.91109226	0.319811338	TRUE	TRUE	FALSE	TRUE	TRUE	TRUE	TRUE	FALSE	TRUE	FALSE
chr2	8593952	8595526	26	6871.737849	0	0.698166696	0.610794281	0.752872527	0.926165273	0.937423617	0.326629336	TRUE	TRUE	FALSE	TRUE	TRUE	TRUE	TRUE	FALSE	TRUE	TRUE
chr2	100615020	100616716	27	6871.565267	0	0.732553749	0.627899213	0.716458634	0.867825565	0.450413757	0.417411808	TRUE	TRUE	FALSE	TRUE	FALSE	TRUE	TRUE	TRUE	TRUE	TRUE
chr2	2400449	2401408	25	6871.258083	0	0.923230988	0.918099231	0.855852277	0.863193273	0.661677428	0.261553561	FALSE	TRUE	FALSE	FALSE	FALSE	TRUE	FALSE	TRUE	TRUE	FALSE
chr17	9724929	9729182	76	6870.782876	0	0.699983537	0.748336836	0.822950099	0.877986386	0.888000788	0.18801725	TRUE	TRUE	TRUE	TRUE	FALSE	FALSE	FALSE	FALSE	FALSE	FALSE
chr1	244172397	244173593	16	6870.711722	0	0.55804119	0.532139411	0.814207927	0.884565592	0.93260888	0.400469469	FALSE	TRUE	TRUE	TRUE	TRUE	TRUE	TRUE	FALSE	TRUE	FALSE
chr4	25838542	25840207	34	6870.706221	0	0.630890747	0.851663	0.852979123	0.906459377	0.911340143	0.280449396	TRUE	TRUE	TRUE	TRUE	FALSE	FALSE	FALSE	FALSE	FALSE	FALSE
chr14	91896673	91898523	30	6869.191553	0	0.681398841	0.636756346	0.796119617	0.873366893	0.9310465	0.294290154	FALSE	TRUE	TRUE	TRUE	TRUE	TRUE	TRUE	FALSE	TRUE	FALSE
chr2	199381451	199383382	23	6869.012141	0	0.542982487	0.717892822	0.747040069	0.914193824	0.951661259	0.408678772	TRUE	TRUE	TRUE	TRUE	FALSE	TRUE	TRUE	FALSE	TRUE	TRUE
chr2	237557135	237558049	17	6868.798926	0	0.890148911	0.875941954	0.850241911	0.779485773	0.534825503	0.355323408	FALSE	TRUE	FALSE	TRUE	FALSE	TRUE	TRUE	TRUE	TRUE	FALSE
chr1	11530879	11531755	22	6868.428774	0	0.794664096	0.593424679	0.593444386	0.686586655	0.266940067	0.52772403	TRUE	TRUE	TRUE	FALSE	FALSE	TRUE	FALSE	TRUE	TRUE	FALSE
chr14	83132499	83133622	12	6867.84828	0	0.715039015	0.69153202	0.685841105	0.823808368	0.301072019	0.522736349	FALSE	TRUE	FALSE	TRUE	FALSE	TRUE	TRUE	TRUE	TRUE	TRUE
chr6	90219213	90220316	15	6867.478847	0	0.253053833	0.232756375	0.311133822	0.44630691	0.725575445	0.49281907	FALSE	TRUE	FALSE	TRUE	FALSE	TRUE	TRUE	TRUE	TRUE	TRUE
chr10	28171568	28172731	19	6867.450885	0	0.872411779	0.821422149	0.788961949	0.920819649	0.537712981	0.383106669	FALSE	TRUE	TRUE	FALSE	FALSE	TRUE	TRUE	TRUE	TRUE	TRUE
chr16	30028410	30030162	36	6867.356077	0	0.584852084	0.494181758	0.674862226	0.593151699	0.842756418	0.348574661	TRUE	TRUE	TRUE	FALSE	TRUE	TRUE	TRUE	TRUE	TRUE	FALSE
chr3	140343016	140346744	42	6867.163753	0	0.875819522	0.520403569	0.890962065	0.940664446	0.955647037	0.435243468	TRUE	TRUE	FALSE	FALSE	TRUE	TRUE	TRUE	FALSE	FALSE	FALSE
chr4	149824479	149825560	23	6866.29495	0	0.778760574	0.435236992	0.720133157	0.902246549	0.93565049	0.500413499	TRUE	TRUE	FALSE	TRUE	TRUE	TRUE	TRUE	FALSE	TRUE	TRUE
chr15	23760727	23766517	72	6866.200734	0	0.573037259	0.55664367	0.57902217	0.611994983	0.72750765	0.170863981	FALSE	TRUE	FALSE	FALSE	FALSE	TRUE	FALSE	TRUE	TRUE	FALSE
chr4	25113585	25114406	14	6866.177823	0	0.511924383	0.303093817	0.55728236	0.864482031	0.848528747	0.561388214	TRUE	TRUE	FALSE	TRUE	TRUE	TRUE	TRUE	FALSE	TRUE	TRUE
chr1	195763023	195764275	27	6866.155681	0	0.572784439	0.543952081	0.825105682	0.926590111	0.880724068	0.38263803	FALSE	TRUE	TRUE	TRUE	TRUE	TRUE	TRUE	FALSE	FALSE	FALSE
chr3	150082252	150083176	12	6866.153773	0	0.39741139	0.472266764	0.525000102	0.818436401	0.899033058	0.501621668	FALSE	TRUE	TRUE	TRUE	FALSE	TRUE	TRUE	TRUE	TRUE	TRUE
chr3	61348451	61350338	24	6865.670033	0	0.957176314	0.839816996	0.875708458	0.922802296	0.637937785	0.319238529	TRUE	TRUE	TRUE	FALSE	FALSE	TRUE	FALSE	TRUE	TRUE	FALSE
chr12	19391489	19393580	33	6865.237458	0	0.939509827	0.913831739	0.88522347	0.945267714	0.603208923	0.342058792	FALSE	TRUE	FALSE	FALSE	FALSE	TRUE	FALSE	TRUE	TRUE	FALSE
chr12	116604507	116606079	38	6865.195675	0	0.32989831	0.2511992	0.372867663	0.790762766	0.351891286	0.539563566	FALSE	FALSE	FALSE	TRUE	FALSE	FALSE	TRUE	TRUE	FALSE	TRUE
chr2	54879236	54880575	25	6863.509512	0	0.780673021	0.456912875	0.648788334	0.444007897	0.921569786	0.477561889	TRUE	TRUE	TRUE	TRUE	TRUE	TRUE	FALSE	TRUE	TRUE	TRUE
chr14	91057528	91058637	14	6863.428178	0	0.750840908	0.743909159	0.794430001	0.870758822	0.315138346	0.555620476	FALSE	TRUE	FALSE	TRUE	FALSE	TRUE	TRUE	TRUE	TRUE	FALSE
chr7	98992143	98994440	65	6863.032546	0	0.845215294	0.492399787	0.855648179	0.915234774	0.927658445	0.435258658	TRUE	FALSE	FALSE	FALSE	TRUE	TRUE	TRUE	FALSE	FALSE	FALSE
chr12	105740888	105741667	10	6862.334634	0	0.288701846	0.217850442	0.482185139	0.716687623	0.82102437	0.603173928	FALSE	TRUE	TRUE	TRUE	TRUE	TRUE	TRUE	TRUE	TRUE	TRUE
chr15	50506086	50507110	13	6861.957706	0	0.8649309	0.821643486	0.808117815	0.730083165	0.45680971	0.40812119	FALSE	TRUE	FALSE	TRUE	FALSE	TRUE	TRUE	TRUE	TRUE	FALSE
chr1	1400326	1404745	94	6861.36937	0	0.699789994	0.564287919	0.712934275	0.87139624	0.786253782	0.307108321	FALSE	TRUE	FALSE	TRUE	TRUE	TRUE	TRUE	FALSE	FALSE	TRUE
chr3	196650435	196651783	25	6861.23367	0	0.733683839	0.646806589	0.738677514	0.911268008	0.942367724	0.295561135	TRUE	TRUE	FALSE	TRUE	TRUE	TRUE	TRUE	FALSE	TRUE	TRUE
chr2	144399965	144401621	16	6861.222157	0	0.596287965	0.510663605	0.69233376	0.928303935	0.946210732	0.435547128	TRUE	TRUE	TRUE	TRUE	TRUE	TRUE	TRUE	FALSE	TRUE	TRUE
chr11	133776179	133779434	54	6861.199532	0	0.637059698	0.523176887	0.755388328	0.834507229	0.832706374	0.311330341	TRUE	TRUE	TRUE	TRUE	TRUE	TRUE	TRUE	FALSE	FALSE	FALSE
chr11	33874112	33875470	21	6861.006957	0	0.918703671	0.669788693	0.874755909	0.908899223	0.44906154	0.46964213	TRUE	TRUE	FALSE	FALSE	TRUE	TRUE	TRUE	TRUE	TRUE	FALSE
chr8	92015545	92016661	17	6860.998449	0	0.592004078	0.634476416	0.688824654	0.822158936	0.23060004	0.591558896	FALSE	TRUE	TRUE	TRUE	FALSE	TRUE	TRUE	TRUE	TRUE	TRUE
chr11	45078416	45078873	15	6858.950073	0	0.348523706	0.326342737	0.420649892	0.869901601	0.810642131	0.543558864	FALSE	TRUE	FALSE	TRUE	FALSE	TRUE	TRUE	FALSE	TRUE	TRUE
chr20	59397538	59401332	58	6858.614472	0	0.851531813	0.838393286	0.803736328	0.613508729	0.767044528	0.238023084	FALSE	FALSE	FALSE	TRUE	FALSE	FALSE	TRUE	TRUE	FALSE	TRUE
chr1	109250422	109253675	106	6858.364669	0	0.773074937	0.419897614	0.793070148	0.847784767	0.867941743	0.448044129	TRUE	FALSE	FALSE	FALSE	TRUE	TRUE	TRUE	FALSE	FALSE	FALSE
chr7	333447	333876	21	6858.341366	0	0.187813846	0.178149554	0.263579099	0.55314103	0.46831945	0.374991476	FALSE	TRUE	FALSE	TRUE	FALSE	TRUE	TRUE	TRUE	TRUE	TRUE
chr5	177947532	177948725	25	6858.299844	0	0.435414183	0.260224988	0.365285626	0.679496076	0.856204476	0.595979488	TRUE	TRUE	FALSE	TRUE	FALSE	TRUE	TRUE	TRUE	TRUE	TRUE
chr11	112780187	112781144	23	6857.994331	0	0.583558193	0.4353489	0.703585624	0.942851973	0.890128475	0.507503073	TRUE	TRUE	TRUE	TRUE	TRUE	TRUE	TRUE	FALSE	TRUE	TRUE
chr18	4145626	4146810	13	6857.85905	0	0.529573615	0.433375668	0.586732183	0.862099754	0.875130813	0.441755146	TRUE	TRUE	FALSE	TRUE	TRUE	TRUE	TRUE	FALSE	TRUE	TRUE
chr1	32666194	32669949	60	6857.787122	0	0.683084742	0.818123875	0.810501527	0.915200433	0.903785682	0.232115691	TRUE	TRUE	TRUE	TRUE	FALSE	TRUE	FALSE	FALSE	TRUE	FALSE
chr12	116505698	116506880	31	6857.753282	0	0.615562919	0.524445848	0.55967805	0.527065505	0.26904381	0.346519109	TRUE	TRUE	FALSE	FALSE	FALSE	TRUE	FALSE	TRUE	TRUE	FALSE
chr2	7927889	7932144	49	6857.710092	0	0.795341436	0.677810841	0.845902917	0.917957048	0.928903156	0.251092314	TRUE	TRUE	FALSE	TRUE	TRUE	TRUE	TRUE	FALSE	TRUE	FALSE
chr22	48943956	48945319	22	6856.941954	0	0.522434472	0.503508065	0.65307418	0.927720454	0.934976892	0.431468827	FALSE	TRUE	TRUE	TRUE	FALSE	TRUE	TRUE	FALSE	TRUE	TRUE
chr7	69217081	69218819	30	6856.765584	0	0.605241751	0.383465667	0.77940794	0.848128625	0.835668532	0.464662958	TRUE	TRUE	TRUE	TRUE	TRUE	TRUE	TRUE	FALSE	FALSE	FALSE
chr20	36376722	36379265	48	6855.194355	0	0.390434723	0.359708629	0.469460416	0.809244695	0.387803617	0.449536066	FALSE	FALSE	FALSE	TRUE	TRUE	FALSE	TRUE	TRUE	TRUE	TRUE
chr3	184564176	184566012	28	6854.879758	0	0.413651159	0.482141671	0.665752667	0.598958088	0.884277594	0.470626435	FALSE	TRUE	TRUE	TRUE	TRUE	TRUE	FALSE	TRUE	FALSE	FALSE
chr11	57353111	57355935	38	6854.748823	0	0.641436089	0.523965736	0.676624545	0.913614243	0.923017033	0.399051297	TRUE	TRUE	FALSE	TRUE	TRUE	TRUE	TRUE	FALSE	TRUE	TRUE
chr8	143953954	143957392	56	6854.4709	0	0.486475114	0.501246907	0.598316944	0.823206716	0.773836541	0.336731602	FALSE	TRUE	FALSE	TRUE	FALSE	TRUE	TRUE	FALSE	FALSE	TRUE
chr20	58212398	58213967	31	6854.209639	0	0.619970653	0.450682623	0.610617635	0.438681945	0.817795646	0.379113701	TRUE	TRUE	FALSE	TRUE	TRUE	TRUE	FALSE	TRUE	TRUE	TRUE
chr7	153400600	153402158	27	6853.606302	0	0.817465381	0.618320297	0.702791848	0.90188725	0.489063989	0.412823261	TRUE	TRUE	TRUE	FALSE	FALSE	TRUE	TRUE	TRUE	TRUE	TRUE
chr17	11250658	11253431	50	6853.522179	0	0.74649695	0.590261299	0.843216776	0.913329036	0.918355275	0.328093976	TRUE	TRUE	FALSE	TRUE	TRUE	TRUE	TRUE	FALSE	FALSE	FALSE
chr17	79604860	79608235	67	6852.803774	0	0.361353601	0.391460141	0.457569048	0.766300111	0.613789359	0.40494651	FALSE	TRUE	FALSE	TRUE	FALSE	TRUE	TRUE	FALSE	FALSE	TRUE
chr6	162703270	162704280	14	6852.713931	0	0.915717729	0.864285483	0.873011613	0.864708983	0.444689015	0.471028714	FALSE	TRUE	FALSE	FALSE	FALSE	TRUE	FALSE	TRUE	TRUE	FALSE
chr22	26170664	26172826	32	6852.641212	0	0.284510911	0.149302246	0.23830733	0.229670616	0.639419036	0.49011679	TRUE	TRUE	FALSE	FALSE	FALSE	TRUE	FALSE	TRUE	TRUE	FALSE
chr5	168905466	168907021	19	6852.605153	0	0.875339617	0.885858459	0.83891013	0.895383353	0.537741019	0.357642334	FALSE	TRUE	FALSE	FALSE	FALSE	TRUE	FALSE	TRUE	TRUE	FALSE
chr18	76956165	76959496	69	6852.427505	0	0.726799852	0.638746585	0.706812021	0.851191929	0.868780635	0.23003405	FALSE	TRUE	FALSE	TRUE	FALSE	TRUE	TRUE	FALSE	FALSE	FALSE
chr10	71397767	71398990	20	6852.130254	0	0.474757464	0.35868251	0.49334336	0.526753717	0.737901451	0.379218941	TRUE	TRUE	FALSE	FALSE	TRUE	TRUE	TRUE	TRUE	TRUE	FALSE
chr17	4721448	4722465	20	6852.096295	0	0.665838196	0.429591318	0.67671919	0.882033458	0.938557724	0.508966406	TRUE	TRUE	FALSE	TRUE	TRUE	TRUE	TRUE	FALSE	TRUE	TRUE
chr11	115644727	115646655	31	6851.383133	0	0.724816363	0.566020121	0.537010743	0.69723605	0.90402442	0.367013677	TRUE	TRUE	TRUE	FALSE	FALSE	TRUE	TRUE	TRUE	TRUE	TRUE
chr7	97933455	97936490	45	6851.343472	0	0.616212313	0.720028022	0.641127012	0.833862587	0.826513725	0.217650274	FALSE	TRUE	FALSE	TRUE	FALSE	TRUE	FALSE	FALSE	TRUE	TRUE
chr7	26478221	26480886	35	6851.144293	0	0.879774812	0.793617218	0.875809926	0.845282775	0.568151878	0.311622934	FALSE	TRUE	FALSE	FALSE	FALSE	TRUE	FALSE	TRUE	TRUE	FALSE
chr17	79515474	79516727	30	6850.037395	0	0.571239583	0.524316687	0.671672362	0.811896463	0.881844749	0.357528062	FALSE	TRUE	FALSE	TRUE	TRUE	TRUE	TRUE	FALSE	TRUE	TRUE
chr13	113723939	113724809	27	6849.769623	0	0.351153186	0.281961227	0.423491582	0.724649282	0.621554705	0.442688054	FALSE	TRUE	FALSE	TRUE	TRUE	TRUE	TRUE	TRUE	TRUE	TRUE
chr16	1654356	1655398	46	6849.651202	0	0.664155904	0.560091504	0.866980498	0.938364798	0.952452091	0.392360587	TRUE	TRUE	TRUE	TRUE	TRUE	TRUE	TRUE	FALSE	FALSE	FALSE
chr1	225810756	225811871	28	6847.127441	0	0.496546216	0.264311076	0.524428856	0.365196989	0.791548781	0.527237705	TRUE	TRUE	FALSE	FALSE	TRUE	TRUE	FALSE	TRUE	TRUE	FALSE
chr15	51266002	51266915	16	6846.732729	0	0.241822624	0.193836118	0.266520019	0.407054264	0.593338552	0.399502434	FALSE	TRUE	FALSE	TRUE	FALSE	TRUE	TRUE	TRUE	TRUE	TRUE
chr1	67991369	67992350	11	6846.553824	0	0.494931652	0.506222622	0.599918455	0.882641498	0.908901988	0.413970335	FALSE	TRUE	TRUE	TRUE	TRUE	TRUE	TRUE	FALSE	TRUE	TRUE
chr14	99753626	99755620	38	6846.328592	0	0.761592967	0.517122836	0.733800069	0.925315196	0.924654515	0.40819236	TRUE	TRUE	FALSE	TRUE	TRUE	TRUE	TRUE	FALSE	TRUE	TRUE
chr14	69542516	69544538	36	6845.930542	0	0.635934353	0.68239625	0.632833399	0.56550861	0.863360463	0.297851853	FALSE	TRUE	FALSE	TRUE	FALSE	TRUE	TRUE	TRUE	TRUE	FALSE
chr2	98034026	98036052	40	6844.954695	0	0.713358789	0.771443406	0.817800466	0.950510374	0.952098344	0.238739555	FALSE	TRUE	TRUE	TRUE	FALSE	TRUE	TRUE	FALSE	TRUE	TRUE
chr17	4508649	4511631	67	6844.892891	0	0.562760198	0.577331239	0.712027177	0.901845004	0.823861846	0.339084806	FALSE	TRUE	TRUE	TRUE	TRUE	TRUE	TRUE	FALSE	FALSE	TRUE
chr9	136052938	136053834	20	6842.095017	0	0.437141387	0.426428938	0.531163042	0.76730926	0.856058158	0.429629221	FALSE	TRUE	TRUE	TRUE	FALSE	TRUE	TRUE	FALSE	TRUE	TRUE
chr5	170069230	170071978	35	6841.729616	0	0.575366427	0.692374473	0.695555196	0.772601635	0.854628913	0.279262486	TRUE	TRUE	TRUE	TRUE	FALSE	TRUE	FALSE	TRUE	TRUE	TRUE
chr9	97876790	97878100	29	6840.513001	0	0.701405523	0.506579698	0.821110942	0.883300876	0.924117674	0.417537976	TRUE	TRUE	TRUE	TRUE	TRUE	TRUE	TRUE	FALSE	TRUE	FALSE
chr14	22712132	22714612	40	6840.233364	0	0.611954869	0.528893005	0.557158094	0.573239383	0.319742116	0.292212753	FALSE	TRUE	FALSE	FALSE	FALSE	TRUE	FALSE	TRUE	TRUE	FALSE
chr1	170665074	170667811	90	6839.867281	0	0.686363443	0.65732361	0.230847152	0.335894975	0.402720384	0.45551629	FALSE	TRUE	TRUE	TRUE	TRUE	TRUE	TRUE	FALSE	FALSE	FALSE
chr1	6469847	6470597	16	6839.277063	0	0.360010245	0.296178094	0.455171836	0.760714937	0.884699862	0.588521767	FALSE	TRUE	FALSE	TRUE	TRUE	TRUE	TRUE	FALSE	TRUE	TRUE
chr2	24827852	24828756	37	6839.035911	0	0.231726965	0.228170577	0.359058593	0.46358226	0.477929265	0.249758688	FALSE	TRUE	TRUE	TRUE	TRUE	TRUE	TRUE	FALSE	TRUE	TRUE
chr6	101071241	101072066	21	6838.640692	0	0.581551678	0.699698946	0.765772866	0.950851182	0.95480928	0.373257602	TRUE	TRUE	TRUE	TRUE	FALSE	TRUE	TRUE	FALSE	TRUE	TRUE
chr1	6328306	6329786	35	6838.531437	0	0.598728601	0.497186008	0.547384367	0.64348606	0.831161102	0.333975094	TRUE	TRUE	FALSE	FALSE	FALSE	TRUE	FALSE	TRUE	TRUE	FALSE
chr12	124933281	124934431	26	6837.995619	0	0.59326544	0.840054777	0.738387025	0.920245664	0.917144169	0.326980224	TRUE	TRUE	TRUE	TRUE	TRUE	TRUE	FALSE	FALSE	TRUE	TRUE
chr16	26999333	27001374	27	6837.705573	0	0.920984314	0.801911083	0.903315719	0.896924302	0.622302713	0.298681601	TRUE	TRUE	FALSE	FALSE	TRUE	TRUE	TRUE	TRUE	TRUE	FALSE
chr19	56965803	56967059	40	6837.46352	0	0.767923346	0.677789499	0.609667831	0.396404021	0.870700473	0.474296452	TRUE	TRUE	TRUE	TRUE	FALSE	TRUE	TRUE	TRUE	TRUE	TRUE
chr16	74591054	74592563	35	6836.97029	0	0.672031447	0.808104287	0.80929445	0.879549018	0.381719415	0.497829604	TRUE	TRUE	TRUE	TRUE	FALSE	TRUE	FALSE	TRUE	TRUE	FALSE
chr11	66541691	66544258	53	6836.886013	0	0.346757897	0.319218817	0.376180562	0.562854349	0.578401117	0.2591823	FALSE	TRUE	FALSE	TRUE	FALSE	TRUE	TRUE	FALSE	TRUE	FALSE
chr4	5118001	5120428	34	6835.65613	0	0.712854203	0.769470129	0.792461994	0.910140795	0.934217858	0.221363656	TRUE	TRUE	TRUE	TRUE	FALSE	TRUE	TRUE	FALSE	TRUE	TRUE
chr17	6162113	6164849	41	6835.591004	0	0.696182892	0.623904444	0.735150139	0.881683574	0.949812297	0.325907853	FALSE	TRUE	FALSE	TRUE	FALSE	TRUE	TRUE	FALSE	TRUE	TRUE
chr14	105297018	105298105	34	6835.580291	0	0.95564407	0.943250421	0.941716453	0.963691619	0.539936624	0.423754994	FALSE	TRUE	FALSE	FALSE	FALSE	TRUE	FALSE	TRUE	TRUE	FALSE
chr7	66071529	66073053	26	6835.234336	0	0.93605283	0.905535282	0.896528964	0.871364597	0.66014655	0.275906281	FALSE	TRUE	FALSE	FALSE	FALSE	TRUE	FALSE	TRUE	TRUE	FALSE
chr4	27813102	27814119	28	6834.97551	0	0.566320034	0.764285571	0.791061617	0.918291945	0.91940409	0.353084055	TRUE	TRUE	TRUE	TRUE	FALSE	TRUE	TRUE	FALSE	TRUE	TRUE
chr8	110265781	110267918	18	6834.959538	0	0.772572933	0.713453215	0.808865792	0.909706341	0.431103069	0.478603272	FALSE	TRUE	FALSE	TRUE	TRUE	TRUE	TRUE	TRUE	TRUE	FALSE
chr5	173177641	173179432	35	6834.855141	0	0.932925952	0.925517822	0.915517934	0.884968841	0.712428613	0.220497339	FALSE	TRUE	FALSE	FALSE	FALSE	TRUE	FALSE	TRUE	TRUE	FALSE
chr1	224696887	224697604	15	6834.676119	0	0.498386416	0.302376922	0.455420192	0.77790438	0.860997888	0.558620966	TRUE	TRUE	FALSE	TRUE	TRUE	TRUE	TRUE	FALSE	TRUE	TRUE
chr10	44995313	44997701	27	6834.66649	0	0.710381559	0.53745941	0.719003054	0.679039211	0.911503798	0.374044388	TRUE	TRUE	FALSE	FALSE	TRUE	TRUE	TRUE	TRUE	TRUE	FALSE
chr15	73328017	73330891	41	6833.688642	0	0.69765239	0.725190705	0.672678179	0.862506238	0.954789145	0.282110966	FALSE	TRUE	FALSE	TRUE	FALSE	TRUE	TRUE	FALSE	TRUE	TRUE
chr14	28814862	28816114	17	6833.670058	0	0.961643643	0.942027336	0.938438755	0.945880038	0.620857621	0.340786022	FALSE	TRUE	FALSE	FALSE	FALSE	TRUE	FALSE	TRUE	TRUE	FALSE
chr8	15493476	15494736	27	6833.643253	0	0.659647723	0.517954588	0.76502186	0.857617704	0.917537173	0.399582585	TRUE	TRUE	TRUE	TRUE	TRUE	TRUE	TRUE	FALSE	TRUE	FALSE
chr3	69287492	69290706	44	6832.3823	0	0.94257774	0.787989754	0.925194179	0.869365177	0.695128036	0.247449704	TRUE	TRUE	FALSE	FALSE	TRUE	TRUE	FALSE	TRUE	TRUE	FALSE
chr3	37499696	37502023	22	6831.677394	0	0.600224062	0.488331245	0.729674925	0.912541066	0.894926683	0.42420982	TRUE	TRUE	TRUE	TRUE	TRUE	TRUE	TRUE	FALSE	TRUE	TRUE
chr8	133080978	133083040	32	6830.938054	0	0.694249437	0.524812589	0.651630338	0.903316707	0.890185232	0.378504118	TRUE	TRUE	FALSE	TRUE	TRUE	TRUE	TRUE	FALSE	TRUE	TRUE
chr9	36803968	36805415	16	6830.735419	0	0.868382563	0.772000377	0.728810674	0.781548423	0.414818401	0.453564163	FALSE	TRUE	TRUE	FALSE	FALSE	TRUE	FALSE	TRUE	TRUE	FALSE
chr20	51001395	51002555	26	6830.637948	0	0.834715614	0.646713369	0.632028161	0.871650525	0.463614828	0.408035696	TRUE	TRUE	TRUE	FALSE	FALSE	TRUE	TRUE	TRUE	TRUE	TRUE
chr14	103908417	103910142	43	6830.259371	0	0.818275964	0.67884915	0.807585294	0.863113023	0.663075822	0.200037201	FALSE	TRUE	FALSE	FALSE	FALSE	TRUE	FALSE	TRUE	TRUE	FALSE
chr2	104026523	104027386	24	6829.734541	0	0.362055289	0.589867645	0.535948902	0.77154505	0.781580035	0.419524745	TRUE	TRUE	TRUE	TRUE	FALSE	TRUE	TRUE	FALSE	TRUE	TRUE
chr12	48970633	48971419	14	6829.661193	0	0.103041469	0.138655066	0.11278041	0.232358274	0.59798357	0.4949421	FALSE	TRUE	FALSE	TRUE	FALSE	TRUE	FALSE	TRUE	TRUE	FALSE
chr1	85297853	85299982	24	6829.544844	0	0.670248875	0.626572324	0.713977297	0.913479807	0.933044076	0.306471752	FALSE	TRUE	FALSE	TRUE	TRUE	TRUE	TRUE	FALSE	TRUE	TRUE
chr1	19413284	19416152	40	6829.308793	0	0.701031617	0.610288147	0.696583969	0.764114464	0.911746133	0.301457985	FALSE	TRUE	FALSE	FALSE	FALSE	TRUE	TRUE	TRUE	TRUE	FALSE
chr20	14914916	14916410	20	6828.611396	0	0.498424025	0.527871138	0.641194738	0.826074002	0.86849032	0.370066295	FALSE	TRUE	TRUE	TRUE	TRUE	TRUE	TRUE	FALSE	TRUE	TRUE
chr19	41326323	41327378	27	6827.629546	0	0.232708561	0.169302902	0.343085679	0.647003973	0.602861188	0.47770107	FALSE	TRUE	FALSE	TRUE	TRUE	TRUE	TRUE	FALSE	TRUE	TRUE
chr10	71264297	71269225	75	6826.391384	0	0.730015112	0.644728254	0.794722776	0.91520185	0.935903022	0.291174768	FALSE	TRUE	FALSE	FALSE	TRUE	TRUE	TRUE	FALSE	FALSE	FALSE
chr3	179449486	179450889	18	6826.268695	0	0.259848214	0.476191068	0.330587993	0.627299324	0.65353642	0.393688206	TRUE	TRUE	FALSE	TRUE	FALSE	TRUE	TRUE	FALSE	TRUE	TRUE
chr17	45840451	45842210	29	6826.094102	0	0.628433183	0.423616102	0.612882601	0.828913883	0.87011977	0.446503668	TRUE	TRUE	FALSE	TRUE	TRUE	TRUE	TRUE	FALSE	TRUE	TRUE
chr3	64066588	64068191	22	6825.774597	0	0.676137409	0.530970157	0.735611197	0.892435265	0.914438993	0.383468836	TRUE	TRUE	FALSE	TRUE	TRUE	TRUE	TRUE	FALSE	TRUE	TRUE
chr18	32244679	32246181	25	6824.880711	0	0.745249399	0.560969069	0.735238589	0.918455323	0.964107081	0.403138012	TRUE	TRUE	FALSE	TRUE	TRUE	TRUE	TRUE	FALSE	TRUE	TRUE
chr5	17442434	17444370	37	6824.876455	0	0.697065956	0.834992328	0.847391765	0.931333781	0.95111925	0.254053294	TRUE	TRUE	TRUE	TRUE	FALSE	TRUE	TRUE	FALSE	TRUE	FALSE
chr20	25318044	25321570	53	6824.857876	0	0.82131187	0.502438263	0.750982896	0.813877043	0.905033078	0.402594816	TRUE	TRUE	FALSE	FALSE	TRUE	TRUE	TRUE	FALSE	TRUE	FALSE
chr19	47373909	47375294	32	6824.660262	0	0.525226317	0.367583082	0.57050929	0.901067775	0.798885462	0.533484693	TRUE	TRUE	FALSE	TRUE	TRUE	TRUE	TRUE	FALSE	TRUE	TRUE
chr4	2393516	2394389	32	6824.443617	0	0.470006783	0.581688591	0.729609416	0.876560161	0.805346945	0.406553378	TRUE	TRUE	TRUE	TRUE	TRUE	TRUE	TRUE	FALSE	FALSE	TRUE
chr14	96090488	96092489	44	6824.394811	0	0.684068744	0.462008964	0.675756375	0.607991524	0.856410753	0.394401789	TRUE	TRUE	FALSE	FALSE	TRUE	TRUE	TRUE	TRUE	TRUE	FALSE
chr6	45418713	45419798	18	6824.189968	0	0.220406285	0.275325801	0.234314262	0.233271549	0.582976529	0.362570244	TRUE	TRUE	FALSE	FALSE	FALSE	TRUE	FALSE	TRUE	TRUE	FALSE
chr2	20501317	20502789	33	6823.698593	0	0.882357071	0.778117865	0.869974824	0.933169695	0.633329906	0.299839788	TRUE	TRUE	FALSE	FALSE	TRUE	TRUE	TRUE	TRUE	TRUE	FALSE
chr17	12983379	12985176	26	6823.513423	0	0.476230569	0.351437715	0.505975365	0.857711587	0.813114866	0.506273872	TRUE	TRUE	FALSE	TRUE	TRUE	TRUE	TRUE	FALSE	TRUE	TRUE
chr12	113519951	113520485	17	6822.688799	0	0.226526639	0.241976029	0.342257563	0.311740165	0.669808789	0.44328215	FALSE	TRUE	TRUE	FALSE	FALSE	TRUE	FALSE	TRUE	TRUE	FALSE
chr10	124992383	124995810	83	6822.554065	0	0.685720499	0.580302225	0.77170142	0.843845534	0.888694508	0.308392283	FALSE	TRUE	FALSE	TRUE	FALSE	TRUE	TRUE	FALSE	TRUE	FALSE
chr1	20558004	20559493	29	6821.813814	0	0.609141622	0.581246544	0.717937457	0.867347439	0.922752917	0.341506373	FALSE	TRUE	TRUE	TRUE	TRUE	TRUE	TRUE	FALSE	TRUE	TRUE
chr8	140717438	140718508	16	6821.666694	0	0.542850007	0.444800579	0.583291012	0.832523791	0.919655746	0.474855167	TRUE	TRUE	FALSE	TRUE	TRUE	TRUE	TRUE	TRUE	TRUE	TRUE
chr10	127904368	127906932	44	6821.003804	0	0.639917604	0.625853643	0.726844417	0.844125633	0.865479653	0.23962601	FALSE	TRUE	FALSE	TRUE	FALSE	TRUE	TRUE	FALSE	FALSE	FALSE
chr9	136903027	136904101	33	6820.671479	0	0.621044988	0.483982943	0.690043905	0.894736709	0.88990374	0.410753766	TRUE	TRUE	FALSE	TRUE	TRUE	TRUE	TRUE	FALSE	TRUE	TRUE
chr9	28562915	28564024	15	6820.551929	0	0.556023387	0.422474692	0.58888773	0.844624532	0.889339696	0.466865004	TRUE	TRUE	FALSE	TRUE	TRUE	TRUE	TRUE	FALSE	TRUE	TRUE
chr15	66653529	66654600	19	6820.537619	0	0.893849633	0.863322461	0.890179043	0.886223365	0.541289412	0.35256022	FALSE	TRUE	FALSE	FALSE	FALSE	TRUE	FALSE	TRUE	TRUE	FALSE
chr8	73404049	73405649	20	6820.402714	0	0.965077578	0.958315737	0.946794417	0.951187698	0.656271326	0.308806252	FALSE	TRUE	FALSE	FALSE	FALSE	TRUE	FALSE	TRUE	TRUE	FALSE
chr1	115299838	115302883	39	6819.747375	0	0.770665738	0.54167482	0.763795485	0.782120557	0.8898349	0.34816008	TRUE	TRUE	FALSE	FALSE	TRUE	TRUE	TRUE	TRUE	TRUE	FALSE
chr14	95407989	95410805	43	6819.584891	0	0.847595718	0.702451222	0.803682056	0.679137641	0.92937845	0.250240809	TRUE	TRUE	FALSE	TRUE	TRUE	TRUE	FALSE	TRUE	TRUE	TRUE
chr10	10344436	10348360	39	6819.535679	0	0.598050627	0.811192419	0.743006506	0.894858318	0.876831736	0.296807691	TRUE	TRUE	TRUE	TRUE	FALSE	TRUE	FALSE	FALSE	TRUE	TRUE
chr3	196799907	196801820	25	6818.641222	0	0.939858232	0.895718664	0.884919522	0.897136981	0.691961411	0.247896821	FALSE	TRUE	FALSE	FALSE	FALSE	TRUE	FALSE	TRUE	TRUE	FALSE
chr9	94982268	94983304	19	6818.212185	0	0.876539552	0.862462519	0.775644115	0.869419604	0.508530724	0.368008828	FALSE	TRUE	TRUE	FALSE	FALSE	TRUE	FALSE	TRUE	TRUE	TRUE
chr2	199847805	199849214	17	6818.169335	0	0.516863442	0.695849589	0.692885589	0.892063069	0.952334102	0.43547066	TRUE	TRUE	TRUE	TRUE	FALSE	TRUE	TRUE	FALSE	TRUE	TRUE
chr5	95709619	95711587	46	6817.817788	0	0.771514071	0.711705352	0.739010059	0.541915859	0.875517813	0.333601955	FALSE	TRUE	FALSE	TRUE	FALSE	TRUE	TRUE	TRUE	TRUE	TRUE
chr1	87150496	87151941	36	6817.457933	0	0.461553522	0.39011116	0.502781315	0.755791055	0.847622076	0.457510916	FALSE	TRUE	FALSE	TRUE	FALSE	TRUE	TRUE	FALSE	TRUE	TRUE
chr4	189631151	189632324	23	6816.422281	0	0.846003474	0.666106828	0.720802542	0.8814151	0.511676398	0.369738702	TRUE	TRUE	TRUE	FALSE	FALSE	TRUE	TRUE	TRUE	TRUE	TRUE
chr6	30586067	30587803	35	6816.105341	0	0.683881068	0.827333358	0.816791605	0.903596414	0.414916224	0.48868019	TRUE	TRUE	FALSE	TRUE	FALSE	TRUE	FALSE	TRUE	TRUE	FALSE
chr19	8482353	8483868	31	6815.715439	0	0.815640237	0.680343608	0.765667892	0.728593758	0.471753599	0.343886638	TRUE	TRUE	FALSE	FALSE	FALSE	TRUE	FALSE	TRUE	TRUE	FALSE
chr4	803950	805586	54	6814.702078	0	0.469746464	0.692429535	0.766696484	0.891891917	0.305893842	0.585998075	TRUE	TRUE	TRUE	TRUE	FALSE	TRUE	FALSE	TRUE	TRUE	FALSE
chr10	122161542	122163204	38	6814.640671	0	0.456302244	0.526223464	0.467815038	0.35032922	0.489675763	0.175894245	FALSE	FALSE	FALSE	TRUE	FALSE	FALSE	TRUE	TRUE	FALSE	FALSE
chr3	182364124	182365374	28	6814.454162	0	0.440645748	0.3280215	0.531724333	0.69978748	0.722395834	0.394374334	TRUE	TRUE	TRUE	TRUE	TRUE	TRUE	TRUE	FALSE	TRUE	TRUE
chr4	3527979	3530311	64	6813.765231	0	0.808754163	0.790754759	0.82830223	0.859538987	0.286164684	0.573374303	FALSE	TRUE	FALSE	FALSE	FALSE	TRUE	FALSE	TRUE	TRUE	FALSE
chr1	160206440	160209301	27	6813.326851	0	0.11489999	0.110465015	0.11914149	0.272013218	0.554757482	0.444292466	FALSE	TRUE	FALSE	TRUE	FALSE	TRUE	TRUE	TRUE	TRUE	FALSE
chr9	38092281	38093982	22	6813.303309	0	0.966681293	0.962617723	0.93492028	0.914844674	0.689149995	0.277531298	FALSE	TRUE	FALSE	FALSE	FALSE	TRUE	FALSE	TRUE	TRUE	FALSE
chr19	55494328	55495083	14	6813.239704	0	0.924934764	0.886060054	0.873356233	0.929110387	0.264480718	0.664629669	FALSE	TRUE	FALSE	FALSE	FALSE	TRUE	FALSE	TRUE	TRUE	FALSE
chr11	60900032	60901851	26	6812.997839	0	0.427340818	0.410634103	0.541990351	0.772995759	0.775331237	0.364697134	FALSE	TRUE	TRUE	TRUE	TRUE	TRUE	TRUE	FALSE	TRUE	TRUE
chr11	17748970	17756105	94	6812.970499	0	0.558693566	0.542391537	0.617201529	0.753684541	0.73613837	0.211293004	FALSE	TRUE	FALSE	TRUE	FALSE	TRUE	TRUE	FALSE	FALSE	TRUE
chr5	62084286	62084691	9	6812.468658	0	0.503603928	0.497078925	0.655513305	0.918699944	0.952760038	0.455681113	FALSE	TRUE	TRUE	TRUE	TRUE	TRUE	TRUE	FALSE	TRUE	TRUE
chr15	80821918	80823817	22	6812.438055	0	0.560830896	0.513508303	0.699684447	0.88449577	0.896051233	0.382542931	FALSE	TRUE	TRUE	TRUE	TRUE	TRUE	TRUE	FALSE	TRUE	TRUE
chr6	4964152	4965525	30	6812.218115	0	0.897984184	0.713783031	0.813046646	0.801774874	0.606229838	0.291754346	TRUE	TRUE	FALSE	TRUE	FALSE	TRUE	FALSE	TRUE	TRUE	FALSE
chr18	12819336	12820753	18	6811.155359	0	0.591131585	0.478099169	0.691998313	0.867803591	0.905927644	0.427828475	TRUE	TRUE	TRUE	TRUE	TRUE	TRUE	TRUE	FALSE	TRUE	TRUE
chr4	181591421	181592600	16	6810.675686	0	0.494781544	0.599221003	0.63748561	0.911870582	0.921168862	0.426387318	TRUE	TRUE	TRUE	TRUE	FALSE	TRUE	TRUE	FALSE	TRUE	TRUE
chr7	74648075	74649631	32	6810.252102	0	0.847157214	0.453221378	0.729481406	0.911022043	0.931676238	0.47845486	TRUE	TRUE	TRUE	FALSE	TRUE	TRUE	TRUE	FALSE	TRUE	TRUE
chr2	233254113	233255490	23	6810.167792	0	0.813207956	0.821372572	0.889712815	0.889645164	0.367892006	0.52182081	FALSE	TRUE	FALSE	FALSE	FALSE	TRUE	FALSE	TRUE	TRUE	FALSE
chr1	92441687	92443274	44	6809.620081	0	0.628058842	0.558496018	0.631588693	0.767329221	0.776827406	0.218331389	TRUE	TRUE	FALSE	TRUE	FALSE	TRUE	TRUE	FALSE	TRUE	TRUE
chr5	4348694	4349049	7	6809.378048	0	0.91020375	0.825068487	0.886098019	0.885728442	0.377868754	0.532334996	TRUE	TRUE	FALSE	FALSE	FALSE	TRUE	FALSE	TRUE	TRUE	FALSE
chr22	39591254	39593623	52	6809.274805	0	0.595939407	0.325692314	0.644747627	0.722768467	0.810211824	0.484519509	TRUE	TRUE	FALSE	FALSE	TRUE	TRUE	TRUE	FALSE	FALSE	FALSE
chr20	57581885	57583672	39	6808.597047	0	0.600239005	0.486705369	0.595577418	0.511541028	0.85324169	0.36653632	TRUE	TRUE	FALSE	FALSE	FALSE	TRUE	FALSE	TRUE	TRUE	FALSE
chr18	63177163	63178746	33	6808.424291	0	0.613820711	0.494515818	0.88174037	0.879253791	0.930056421	0.435540603	TRUE	TRUE	TRUE	TRUE	TRUE	TRUE	TRUE	FALSE	FALSE	FALSE
chr5	62431492	62433637	24	6808.043671	0	0.818547915	0.551873539	0.665494331	0.861744823	0.933923117	0.382049577	TRUE	TRUE	TRUE	FALSE	TRUE	TRUE	TRUE	TRUE	TRUE	TRUE
chr10	128694126	128695252	40	6807.844965	0	0.613776239	0.78419944	0.701174248	0.766956699	0.405578576	0.378620864	TRUE	TRUE	FALSE	TRUE	FALSE	TRUE	FALSE	TRUE	TRUE	FALSE
chr17	45904592	45908155	56	6807.481581	0	0.329318139	0.303855949	0.467944849	0.614064441	0.613994408	0.310208492	FALSE	TRUE	TRUE	TRUE	TRUE	TRUE	TRUE	FALSE	FALSE	FALSE
chr9	113663539	113664852	26	6807.420419	0	0.828800274	0.863942576	0.802512715	0.894057666	0.559171513	0.334886153	FALSE	TRUE	FALSE	FALSE	FALSE	TRUE	FALSE	TRUE	TRUE	FALSE
chr6	165641589	165643669	39	6807.186914	0	0.924405544	0.89507345	0.905532152	0.925891981	0.228852367	0.697039615	FALSE	TRUE	FALSE	FALSE	FALSE	TRUE	FALSE	TRUE	TRUE	FALSE
chr10	14304034	14306497	27	6806.903864	0	0.569409932	0.550890447	0.713127349	0.88280886	0.86034016	0.331918413	FALSE	TRUE	TRUE	TRUE	TRUE	TRUE	TRUE	FALSE	TRUE	TRUE
chr5	107674513	107676138	25	6806.646162	0	0.594909473	0.676944237	0.813099879	0.922349596	0.923253024	0.328343552	TRUE	TRUE	TRUE	TRUE	TRUE	TRUE	TRUE	FALSE	TRUE	TRUE
chr16	69934613	69935854	34	6805.891896	0	0.549218591	0.440379609	0.680376627	0.93916555	0.862294608	0.49878594	FALSE	TRUE	FALSE	TRUE	TRUE	TRUE	TRUE	FALSE	FALSE	TRUE
chr7	48117924	48118625	16	6805.391962	0	0.690334296	0.77210652	0.608142198	0.895143733	0.334978173	0.56016556	TRUE	TRUE	FALSE	TRUE	TRUE	TRUE	TRUE	TRUE	TRUE	TRUE
chr5	122126494	122127684	17	6803.836266	0	0.574231931	0.593937739	0.664212354	0.864892481	0.913807906	0.339575975	FALSE	TRUE	TRUE	TRUE	FALSE	TRUE	TRUE	FALSE	TRUE	TRUE
chr6	165742067	165744113	34	6802.998538	0	0.956808634	0.949448445	0.953194684	0.950082484	0.522750227	0.434058407	FALSE	TRUE	FALSE	FALSE	FALSE	TRUE	FALSE	TRUE	TRUE	FALSE
chr21	33021360	33022785	27	6801.51054	0	0.470884507	0.319083989	0.439736167	0.502154322	0.764697004	0.445613015	TRUE	TRUE	FALSE	FALSE	TRUE	TRUE	TRUE	TRUE	TRUE	FALSE
chr9	127659733	127661992	30	6801.307915	0	0.394642985	0.385879759	0.44044007	0.503101812	0.697172009	0.31129225	FALSE	TRUE	FALSE	FALSE	FALSE	TRUE	FALSE	TRUE	TRUE	FALSE
chr5	180873551	180876195	37	6801.160443	0	0.723989638	0.707118988	0.824892295	0.901981224	0.934664659	0.227545671	FALSE	TRUE	TRUE	TRUE	TRUE	TRUE	TRUE	FALSE	TRUE	TRUE
chr4	516533	517912	31	6801.107739	0	0.775351614	0.591573323	0.804269506	0.956502116	0.957405665	0.365832342	TRUE	TRUE	FALSE	TRUE	TRUE	TRUE	TRUE	FALSE	TRUE	TRUE
chr8	1151016	1154451	58	6800.924676	0	0.741038809	0.650000507	0.687575896	0.855882033	0.540578769	0.315303265	FALSE	TRUE	FALSE	TRUE	FALSE	FALSE	TRUE	TRUE	FALSE	TRUE
chr7	5690281	5693843	54	6800.573848	0	0.480648508	0.364397994	0.460445641	0.618275864	0.247647531	0.370628332	TRUE	TRUE	FALSE	TRUE	FALSE	TRUE	TRUE	TRUE	TRUE	FALSE
chr17	77873077	77874163	23	6800.519115	0	0.587429223	0.373546511	0.520445457	0.538878921	0.880325517	0.506779006	TRUE	TRUE	FALSE	FALSE	TRUE	TRUE	TRUE	TRUE	TRUE	FALSE
chr3	120459879	120462632	32	6800.449593	0	0.552251945	0.713892426	0.734069894	0.783815556	0.884573921	0.332321977	TRUE	TRUE	TRUE	TRUE	FALSE	TRUE	FALSE	TRUE	TRUE	FALSE
chr2	88549576	88551080	31	6800.257592	0	0.422183182	0.342982759	0.377236343	0.392517571	0.682459471	0.339476713	FALSE	TRUE	FALSE	FALSE	FALSE	TRUE	FALSE	TRUE	TRUE	FALSE
chr7	156964804	156966012	31	6800.176489	0	0.944864009	0.92511704	0.947695004	0.946599594	0.613833602	0.333861402	FALSE	TRUE	FALSE	FALSE	FALSE	TRUE	FALSE	TRUE	TRUE	FALSE
chr4	184995513	184996623	23	6799.534278	0	0.933484589	0.909652196	0.906618958	0.896633824	0.628940373	0.304544216	FALSE	TRUE	FALSE	FALSE	FALSE	TRUE	FALSE	TRUE	TRUE	FALSE
chr1	31627458	31628802	24	6798.371834	0	0.567080917	0.413934312	0.729505969	0.743872827	0.866537316	0.452603004	TRUE	TRUE	TRUE	TRUE	TRUE	TRUE	TRUE	TRUE	TRUE	FALSE
chr12	7890406	7891815	29	6798.3603	0	0.797793201	0.688978974	0.730654652	0.823507241	0.494592972	0.328914269	TRUE	TRUE	FALSE	FALSE	FALSE	TRUE	TRUE	TRUE	TRUE	FALSE
chr2	231541437	231542263	20	6797.487488	0	0.586800667	0.393163258	0.58941999	0.769120674	0.809684693	0.416521435	TRUE	TRUE	FALSE	TRUE	TRUE	TRUE	TRUE	FALSE	TRUE	TRUE
chr7	100506375	100507950	28	6797.357954	0	0.915883059	0.886457189	0.881974553	0.882040113	0.505915387	0.409967672	FALSE	TRUE	FALSE	FALSE	FALSE	TRUE	FALSE	TRUE	TRUE	FALSE
chr7	40746147	40748334	31	6795.986684	0	0.567094665	0.509281628	0.615996321	0.869891604	0.334486737	0.535404867	FALSE	TRUE	FALSE	TRUE	TRUE	TRUE	TRUE	TRUE	TRUE	TRUE
chr11	91820785	91822115	14	6795.727143	0	0.949255439	0.94354804	0.915158981	0.905273279	0.586122843	0.363132595	FALSE	TRUE	FALSE	FALSE	FALSE	TRUE	FALSE	TRUE	TRUE	FALSE
chr9	130421931	130423928	51	6795.591217	0	0.742878387	0.587731137	0.76453884	0.861269985	0.917385275	0.329654137	FALSE	TRUE	FALSE	FALSE	FALSE	TRUE	TRUE	FALSE	FALSE	FALSE
chr2	10192928	10194348	33	6794.809866	0	0.533303953	0.550502391	0.512627775	0.774291767	0.718810301	0.261663992	FALSE	TRUE	FALSE	TRUE	FALSE	TRUE	TRUE	FALSE	TRUE	TRUE
chr22	18966880	18969755	37	6794.742908	0	0.599564693	0.443467505	0.684849705	0.869005669	0.863977577	0.425538164	TRUE	TRUE	FALSE	FALSE	TRUE	TRUE	TRUE	FALSE	TRUE	FALSE
chr6	40529819	40532147	24	6794.330943	0	0.600192167	0.511020765	0.675419289	0.882862473	0.862616223	0.371841708	TRUE	TRUE	FALSE	TRUE	TRUE	TRUE	TRUE	FALSE	TRUE	TRUE
chr2	112625943	112628265	32	6794.012754	0	0.439214668	0.430070715	0.543113841	0.793258186	0.691849209	0.363187471	FALSE	TRUE	TRUE	TRUE	TRUE	TRUE	TRUE	TRUE	TRUE	TRUE
chr15	83372313	83374384	28	6793.684804	0	0.497288749	0.458907816	0.645086579	0.871558964	0.742620963	0.412651147	FALSE	TRUE	TRUE	TRUE	TRUE	TRUE	TRUE	TRUE	TRUE	TRUE
chr19	51798864	51800658	41	6793.549115	0	0.713357421	0.626819833	0.757309033	0.85340061	0.923281016	0.296461183	TRUE	TRUE	FALSE	TRUE	TRUE	TRUE	TRUE	FALSE	TRUE	FALSE
chr1	20649492	20653061	70	6793.248842	0	0.548609194	0.528427405	0.667151933	0.84880818	0.744297145	0.320380774	FALSE	TRUE	FALSE	TRUE	TRUE	TRUE	TRUE	FALSE	FALSE	TRUE
chr10	110641289	110643205	30	6792.484655	0	0.444604406	0.566763777	0.446632809	0.454887555	0.203346425	0.363417352	TRUE	TRUE	FALSE	FALSE	TRUE	TRUE	TRUE	TRUE	TRUE	FALSE
chr3	125041462	125043323	31	6792.201285	0	0.674749796	0.692196625	0.752382727	0.905049822	0.93586656	0.261116764	FALSE	TRUE	FALSE	TRUE	FALSE	TRUE	TRUE	FALSE	TRUE	TRUE
chr17	1988724	1991341	46	6791.799948	0	0.599017671	0.516480466	0.714261804	0.854989302	0.94314827	0.426667805	FALSE	TRUE	FALSE	TRUE	TRUE	TRUE	TRUE	FALSE	TRUE	FALSE
chr11	81174853	81176930	14	6790.997908	0	0.869518201	0.886284988	0.86432794	0.906944938	0.458049987	0.448894951	FALSE	TRUE	FALSE	FALSE	FALSE	TRUE	FALSE	TRUE	TRUE	FALSE
chr5	72598498	72600712	16	6790.917799	0	0.568503603	0.465709788	0.617915754	0.81435859	0.881188482	0.415478694	TRUE	TRUE	FALSE	TRUE	TRUE	TRUE	TRUE	FALSE	TRUE	TRUE
chr1	6633563	6635645	64	6790.680498	0	0.664364867	0.406842206	0.656893667	0.84075574	0.810633693	0.433913534	TRUE	FALSE	FALSE	FALSE	TRUE	TRUE	TRUE	FALSE	FALSE	FALSE
chr8	48763982	48766110	26	6790.489118	0	0.589643827	0.817974817	0.823035698	0.867196433	0.943445963	0.353802136	TRUE	TRUE	TRUE	TRUE	FALSE	TRUE	FALSE	TRUE	TRUE	FALSE
chr14	98623561	98624816	22	6790.424235	0	0.899977867	0.818752352	0.869477906	0.881586627	0.527737185	0.372240682	TRUE	TRUE	FALSE	FALSE	FALSE	TRUE	FALSE	TRUE	TRUE	FALSE
chr8	28776077	28778797	49	6789.65507	0	0.721813991	0.672568397	0.749630658	0.876218521	0.895750829	0.223182432	FALSE	TRUE	FALSE	TRUE	FALSE	TRUE	TRUE	FALSE	TRUE	TRUE
chr5	174114636	174116295	21	6789.598788	0	0.880327551	0.808301713	0.821168567	0.847605876	0.423546002	0.456781549	FALSE	TRUE	FALSE	FALSE	FALSE	TRUE	FALSE	TRUE	TRUE	FALSE
chr2	231806365	231808758	32	6789.501648	0	0.794977965	0.488265452	0.724652346	0.879959894	0.92580786	0.437542407	TRUE	TRUE	FALSE	FALSE	TRUE	TRUE	TRUE	FALSE	TRUE	TRUE
chr1	6519325	6520481	27	6788.915786	0	0.514118257	0.455703304	0.489380899	0.369632897	0.746350737	0.37671784	FALSE	TRUE	FALSE	TRUE	FALSE	TRUE	FALSE	TRUE	TRUE	FALSE
chr18	55416484	55418275	19	6788.455835	0	0.453135444	0.344038213	0.582610352	0.78646973	0.814003006	0.469964793	TRUE	TRUE	TRUE	TRUE	TRUE	TRUE	TRUE	FALSE	TRUE	TRUE
chr5	118576942	118577446	15	6788.450838	0	0.547582647	0.522555295	0.754552144	0.891436861	0.941841844	0.419286549	FALSE	TRUE	TRUE	TRUE	TRUE	TRUE	TRUE	FALSE	TRUE	TRUE
chr16	15536279	15541247	71	6788.39926	0	0.85702608	0.598434742	0.737331939	0.802144002	0.928324332	0.32988959	TRUE	FALSE	FALSE	FALSE	TRUE	TRUE	TRUE	FALSE	TRUE	FALSE
chr18	35947936	35949016	18	6788.090518	0	0.960130793	0.912647593	0.920773991	0.947610549	0.596561489	0.363569304	FALSE	TRUE	FALSE	FALSE	FALSE	TRUE	FALSE	TRUE	TRUE	FALSE
chr13	112450463	112451562	33	6788.06309	0	0.837397656	0.579914309	0.689942377	0.83286853	0.929418706	0.349504398	TRUE	TRUE	TRUE	FALSE	FALSE	TRUE	TRUE	TRUE	TRUE	TRUE
chr1	4851342	4853831	30	6787.488053	0	0.932064821	0.933102393	0.921821608	0.887746563	0.682225073	0.25087732	FALSE	TRUE	FALSE	FALSE	FALSE	TRUE	FALSE	TRUE	TRUE	FALSE
chr14	20622209	20624296	48	6787.032273	0	0.425035041	0.503420557	0.462696231	0.492340623	0.706519624	0.281484583	FALSE	TRUE	FALSE	FALSE	FALSE	TRUE	FALSE	TRUE	TRUE	FALSE
chr18	64201900	64202586	8	6785.98964	0	0.847242836	0.808758807	0.884433894	0.846611387	0.27766647	0.606767424	FALSE	TRUE	FALSE	FALSE	FALSE	TRUE	FALSE	TRUE	TRUE	FALSE
chr10	18097583	18098318	8	6785.432686	0	0.900359014	0.75161796	0.718604105	0.814611787	0.315559222	0.584799791	TRUE	TRUE	TRUE	TRUE	FALSE	TRUE	FALSE	TRUE	TRUE	FALSE
chr17	45073712	45074518	22	6784.464504	0	0.491266802	0.488129416	0.648205429	0.932783656	0.873821598	0.44465424	FALSE	TRUE	TRUE	TRUE	TRUE	TRUE	TRUE	FALSE	TRUE	TRUE
chr1	3317587	3318906	29	6784.354783	0	0.956474881	0.938754704	0.931047921	0.886193965	0.676182631	0.280292251	FALSE	TRUE	FALSE	FALSE	FALSE	TRUE	FALSE	TRUE	TRUE	FALSE
chr11	67054700	67056415	34	6784.316237	0	0.601232446	0.452593852	0.49357132	0.710835317	0.292512917	0.4183224	TRUE	TRUE	TRUE	FALSE	FALSE	TRUE	TRUE	TRUE	TRUE	TRUE
chr7	100558361	100560659	30	6784.219126	0	0.824932357	0.731033452	0.817136012	0.869242226	0.543023564	0.326218663	TRUE	TRUE	FALSE	FALSE	TRUE	TRUE	TRUE	TRUE	TRUE	FALSE
chr8	33514469	33515413	41	6783.806687	0	0.25820228	0.296081332	0.320811677	0.314877729	0.490430072	0.232227792	FALSE	TRUE	TRUE	FALSE	FALSE	TRUE	FALSE	TRUE	TRUE	FALSE
chr9	123469271	123471604	54	6783.784974	0	0.691150981	0.595469047	0.574309489	0.794400571	0.45032085	0.344079721	TRUE	TRUE	TRUE	FALSE	FALSE	FALSE	FALSE	TRUE	FALSE	FALSE
chr2	106580636	106581938	27	6783.283501	0	0.54213413	0.566897128	0.594636029	0.844453344	0.843836535	0.302319214	FALSE	TRUE	FALSE	TRUE	FALSE	TRUE	TRUE	FALSE	TRUE	TRUE
chr2	233980742	233984450	56	6782.865106	0	0.851384747	0.688395369	0.902525056	0.951342572	0.954642827	0.266247457	TRUE	FALSE	FALSE	FALSE	TRUE	TRUE	TRUE	FALSE	FALSE	FALSE
chr3	155959517	155960591	18	6782.726864	0	0.510685913	0.792624862	0.75712329	0.910204269	0.90516227	0.399518356	TRUE	TRUE	TRUE	TRUE	FALSE	TRUE	TRUE	FALSE	TRUE	TRUE
chr10	78801901	78804186	32	6782.442964	0	0.66241151	0.638379957	0.731864358	0.873237347	0.931140914	0.292760957	FALSE	TRUE	FALSE	TRUE	TRUE	TRUE	TRUE	FALSE	TRUE	TRUE
chr19	38321492	38322707	21	6782.149269	0	0.620600175	0.558863397	0.634854803	0.892526657	0.934657207	0.37579381	FALSE	TRUE	FALSE	TRUE	FALSE	TRUE	TRUE	FALSE	TRUE	TRUE
chr12	130474321	130475618	45	6781.753467	0	0.55672772	0.473957013	0.758666592	0.710358596	0.887007457	0.413050444	FALSE	TRUE	TRUE	TRUE	TRUE	TRUE	TRUE	TRUE	FALSE	FALSE
chr8	38997908	38999608	29	6781.339248	0	0.23240775	0.22645559	0.319062148	0.550576376	0.407318645	0.324120786	FALSE	TRUE	TRUE	TRUE	FALSE	TRUE	TRUE	TRUE	FALSE	TRUE
chr13	79431983	79433286	28	6781.13588	0	0.649194463	0.612523659	0.763577621	0.943113511	0.929513136	0.330589853	FALSE	TRUE	TRUE	TRUE	TRUE	TRUE	TRUE	FALSE	TRUE	TRUE
chr1	202701580	202703029	17	6781.12598	0	0.887378624	0.852018152	0.885369537	0.878559434	0.520646443	0.366732181	FALSE	TRUE	FALSE	FALSE	FALSE	TRUE	FALSE	TRUE	TRUE	FALSE
chr5	150129231	150130692	35	6780.702315	0	0.45867377	0.410169673	0.477528479	0.715747943	0.698234524	0.30557827	FALSE	TRUE	FALSE	TRUE	FALSE	TRUE	TRUE	FALSE	TRUE	TRUE
chr17	42684161	42686167	65	6780.327891	0	0.307853149	0.340432541	0.486140149	0.624117677	0.624128777	0.316275628	FALSE	TRUE	TRUE	TRUE	FALSE	TRUE	TRUE	FALSE	TRUE	FALSE
chr8	128861037	128862012	12	6779.312536	0	0.442784923	0.578675214	0.612698791	0.832878424	0.916516013	0.473731091	TRUE	TRUE	TRUE	TRUE	FALSE	TRUE	TRUE	FALSE	TRUE	TRUE
chr14	90571246	90572961	30	6779.076958	0	0.562317131	0.474277322	0.592950145	0.883308634	0.873516752	0.409031312	FALSE	TRUE	FALSE	TRUE	TRUE	TRUE	TRUE	FALSE	TRUE	TRUE
chr17	270324	270668	10	6778.805806	0	0.370938756	0.257756004	0.457475525	0.843480381	0.855443704	0.5976877	TRUE	TRUE	TRUE	TRUE	TRUE	TRUE	TRUE	FALSE	TRUE	TRUE
chr4	16051105	16053087	25	6778.593516	0	0.641479865	0.733135369	0.641979403	0.850157236	0.926378496	0.284898631	TRUE	TRUE	FALSE	TRUE	TRUE	TRUE	TRUE	TRUE	TRUE	TRUE
chr16	30074691	30075491	24	6778.250837	0	0.440479907	0.495176423	0.536116152	0.754514343	0.77976987	0.339289963	FALSE	TRUE	TRUE	TRUE	FALSE	TRUE	TRUE	FALSE	TRUE	TRUE
chr8	13219779	13221320	16	6777.780855	0	0.91908548	0.909793596	0.906636638	0.916213028	0.466151691	0.452933789	FALSE	TRUE	FALSE	FALSE	FALSE	TRUE	FALSE	TRUE	TRUE	FALSE
chr19	13556187	13557906	21	6777.096609	0	0.45399886	0.47440674	0.595315128	0.869715061	0.814652817	0.4157162	FALSE	TRUE	TRUE	TRUE	TRUE	TRUE	TRUE	FALSE	TRUE	TRUE
chr5	18075125	18076885	18	6776.517585	0	0.650236446	0.480398074	0.744466504	0.89614055	0.920653015	0.440254941	TRUE	TRUE	TRUE	TRUE	TRUE	TRUE	TRUE	FALSE	TRUE	TRUE
chr5	9713084	9713784	13	6776.101922	0	0.498969415	0.382383707	0.555497544	0.764963801	0.888319051	0.505935344	TRUE	TRUE	FALSE	TRUE	TRUE	TRUE	TRUE	TRUE	TRUE	TRUE
chr1	205588695	205591414	37	6775.992237	0	0.6802011	0.60066207	0.697428985	0.894703256	0.916596668	0.315934599	FALSE	TRUE	FALSE	TRUE	FALSE	TRUE	TRUE	FALSE	FALSE	FALSE
chr3	184123007	184123597	12	6775.357393	0	0.925747809	0.9343829	0.867304898	0.931138616	0.54053126	0.39385164	FALSE	TRUE	FALSE	FALSE	FALSE	TRUE	FALSE	TRUE	TRUE	FALSE
chr14	102948734	102950306	52	6775.25322	0	0.665998447	0.555908214	0.775315979	0.860354122	0.87008567	0.314177456	TRUE	TRUE	FALSE	TRUE	TRUE	TRUE	TRUE	FALSE	FALSE	FALSE
chr6	16595736	16597720	29	6774.951896	0	0.827675532	0.818300096	0.775550121	0.794183337	0.508228696	0.319446836	FALSE	TRUE	FALSE	FALSE	FALSE	TRUE	FALSE	TRUE	TRUE	FALSE
chr17	2907442	2912127	90	6774.113845	0	0.835419295	0.712253416	0.873934469	0.917644325	0.955420375	0.243166959	FALSE	TRUE	FALSE	FALSE	FALSE	TRUE	TRUE	FALSE	FALSE	FALSE
chr2	173458931	173460904	18	6773.977404	0	0.905217646	0.902364094	0.886463655	0.84148867	0.53953949	0.365678156	FALSE	TRUE	FALSE	FALSE	FALSE	TRUE	FALSE	TRUE	TRUE	FALSE
chr13	112809907	112810929	40	6773.515073	0	0.690966072	0.642393299	0.61271644	0.905745628	0.934667234	0.321950794	FALSE	TRUE	FALSE	TRUE	FALSE	TRUE	TRUE	FALSE	TRUE	TRUE
chr3	188266058	188267550	20	6773.38841	0	0.463430532	0.440261168	0.609483197	0.910602828	0.888047679	0.47034166	FALSE	TRUE	TRUE	TRUE	TRUE	TRUE	TRUE	FALSE	TRUE	TRUE
chr8	3106514	3108744	31	6773.25093	0	0.783059415	0.54622838	0.652833925	0.860148127	0.543601052	0.316547075	TRUE	TRUE	TRUE	FALSE	TRUE	TRUE	TRUE	TRUE	TRUE	TRUE
chr8	140243853	140245292	31	6771.557361	0	0.964809406	0.90925686	0.941325191	0.939376985	0.645283002	0.319526404	FALSE	TRUE	FALSE	FALSE	FALSE	TRUE	FALSE	TRUE	TRUE	FALSE
chr10	95414306	95416965	62	6769.198149	0	0.677542134	0.651422967	0.6992261	0.776712034	0.391565425	0.385146609	FALSE	TRUE	FALSE	FALSE	FALSE	TRUE	FALSE	TRUE	TRUE	FALSE
chr3	58197853	58198749	19	6769.190112	0	0.934396587	0.923664571	0.871243861	0.904760022	0.599346951	0.335049636	FALSE	TRUE	FALSE	FALSE	FALSE	TRUE	FALSE	TRUE	TRUE	FALSE
chr21	42964073	42965467	25	6769.046669	0	0.500085652	0.683851944	0.676660413	0.901013424	0.869141976	0.400927773	TRUE	TRUE	TRUE	TRUE	FALSE	TRUE	TRUE	FALSE	TRUE	TRUE
chr16	1712772	1715651	67	6768.103355	0	0.60516727	0.499289991	0.66745057	0.70551592	0.795785323	0.296495332	FALSE	FALSE	FALSE	FALSE	TRUE	TRUE	TRUE	FALSE	FALSE	FALSE
chr10	69941853	69943253	34	6768.065961	0	0.934534855	0.583383655	0.871229704	0.954791796	0.966441991	0.383058336	TRUE	FALSE	FALSE	FALSE	TRUE	TRUE	TRUE	FALSE	FALSE	FALSE
chr2	16226405	16228167	34	6767.639723	0	0.520324242	0.41551289	0.690492306	0.74392652	0.775372432	0.359859542	TRUE	TRUE	TRUE	TRUE	TRUE	TRUE	TRUE	FALSE	FALSE	FALSE
chr1	19733031	19736841	57	6767.155291	0	0.599896125	0.522246895	0.653732309	0.818672752	0.461101927	0.357570825	TRUE	TRUE	FALSE	TRUE	TRUE	FALSE	TRUE	TRUE	TRUE	TRUE
chr19	28635481	28637928	27	6767.101602	0	0.732088065	0.78961196	0.707731301	0.822691108	0.473243845	0.349447263	FALSE	TRUE	FALSE	TRUE	FALSE	TRUE	FALSE	TRUE	TRUE	TRUE
chr1	37293468	37295041	26	6766.538711	0	0.326891308	0.317436187	0.314839714	0.452896543	0.683626589	0.368786875	FALSE	TRUE	FALSE	TRUE	FALSE	TRUE	TRUE	TRUE	TRUE	TRUE
chr15	100309606	100312281	57	6766.148637	0	0.610358813	0.639379945	0.831052166	0.862521039	0.889129951	0.278771138	FALSE	TRUE	TRUE	TRUE	TRUE	TRUE	TRUE	FALSE	FALSE	FALSE
chr12	4742562	4743861	24	6765.652526	0	0.948460465	0.948965874	0.939452906	0.946972139	0.572324516	0.376641359	FALSE	TRUE	FALSE	FALSE	FALSE	TRUE	FALSE	TRUE	TRUE	FALSE
chr6	168950235	168951996	43	6765.615135	0	0.772675994	0.507607423	0.801494564	0.90920107	0.918001923	0.4103945	TRUE	TRUE	FALSE	TRUE	TRUE	TRUE	TRUE	FALSE	TRUE	FALSE
chr10	77171091	77173029	17	6765.273596	0	0.454702616	0.589410469	0.623488792	0.814771717	0.880870397	0.426167781	TRUE	TRUE	TRUE	TRUE	FALSE	TRUE	TRUE	FALSE	TRUE	TRUE
chr13	37870542	37871600	17	6765.069793	0	0.252094212	0.353331796	0.314108635	0.305093189	0.633942107	0.381847895	FALSE	TRUE	FALSE	FALSE	FALSE	TRUE	FALSE	TRUE	TRUE	FALSE
chr6	160962658	160967685	63	6764.889781	0	0.772243609	0.707063036	0.747969806	0.886702088	0.919503287	0.212440251	FALSE	TRUE	FALSE	TRUE	FALSE	TRUE	FALSE	FALSE	TRUE	TRUE
chr1	53895056	53896469	26	6763.22331	0	0.670051721	0.78555044	0.871373044	0.940686886	0.947649211	0.27759749	TRUE	TRUE	TRUE	TRUE	TRUE	TRUE	TRUE	FALSE	TRUE	TRUE
chr20	883879	885395	24	6762.926156	0	0.516671498	0.447328234	0.607226696	0.595102551	0.859604692	0.412276458	TRUE	TRUE	FALSE	FALSE	TRUE	TRUE	TRUE	TRUE	TRUE	FALSE
chr2	235676698	235680453	66	6762.731191	0	0.776231638	0.463028475	0.727761005	0.736410114	0.891641825	0.428613351	TRUE	TRUE	FALSE	FALSE	TRUE	TRUE	TRUE	FALSE	FALSE	FALSE
chr5	14416723	14421051	77	6761.971057	0	0.72205468	0.7335756	0.806939772	0.877458025	0.886086502	0.164031823	FALSE	TRUE	FALSE	TRUE	FALSE	TRUE	TRUE	FALSE	FALSE	FALSE
chr20	43863302	43864947	29	6761.834646	0	0.539874527	0.477632631	0.646466269	0.713381253	0.862216169	0.384583537	TRUE	TRUE	TRUE	TRUE	TRUE	TRUE	TRUE	TRUE	TRUE	FALSE
chr4	3036873	3039200	49	6761.657601	0	0.767293924	0.570945633	0.847044242	0.796649466	0.930521939	0.359576306	TRUE	TRUE	FALSE	FALSE	TRUE	TRUE	TRUE	TRUE	FALSE	FALSE
chr7	74627231	74628921	31	6761.353486	0	0.857441717	0.807826198	0.685555888	0.488242927	0.905081268	0.416838342	FALSE	FALSE	TRUE	TRUE	TRUE	TRUE	TRUE	TRUE	TRUE	TRUE
chr20	36339639	36343418	69	6760.733985	0	0.598863197	0.390315684	0.574292387	0.823539703	0.536215503	0.433224019	TRUE	FALSE	FALSE	TRUE	TRUE	TRUE	TRUE	TRUE	FALSE	TRUE
chr2	238770809	238772303	25	6760.723494	0	0.447292124	0.449702086	0.527548037	0.78057807	0.762352541	0.333285946	FALSE	TRUE	FALSE	TRUE	FALSE	TRUE	TRUE	FALSE	TRUE	TRUE
chr2	101304773	101306617	22	6760.327405	0	0.439963731	0.341698904	0.459461724	0.740728105	0.820758713	0.479059809	FALSE	TRUE	FALSE	TRUE	FALSE	TRUE	TRUE	TRUE	TRUE	TRUE
chr17	39634923	39636677	19	6760.20007	0	0.84748811	0.829522542	0.852623621	0.871754072	0.325898038	0.545856034	FALSE	TRUE	FALSE	FALSE	FALSE	TRUE	FALSE	TRUE	TRUE	FALSE
chr21	42524046	42526678	57	6759.430812	0	0.644393791	0.576614547	0.497780993	0.431434417	0.669675499	0.238241081	FALSE	FALSE	TRUE	TRUE	FALSE	TRUE	TRUE	TRUE	TRUE	FALSE
chr13	112172403	112173858	30	6758.990847	0	0.588678034	0.512237187	0.651805471	0.779242315	0.831159241	0.318922054	FALSE	TRUE	FALSE	TRUE	TRUE	TRUE	TRUE	FALSE	TRUE	TRUE
chr9	135760737	135762170	29	6758.386695	0	0.834578855	0.817664419	0.897451458	0.95452157	0.533994077	0.420527493	FALSE	TRUE	FALSE	TRUE	FALSE	TRUE	TRUE	TRUE	TRUE	FALSE
chr1	11700097	11703266	84	6758.276869	0	0.323717124	0.223491583	0.357139224	0.613766594	0.531315528	0.390275012	FALSE	TRUE	FALSE	TRUE	FALSE	TRUE	TRUE	FALSE	FALSE	TRUE
chr17	77318744	77320702	41	6758.000852	0	0.306575509	0.42637174	0.461568027	0.885547324	0.651181616	0.578971816	TRUE	TRUE	FALSE	TRUE	FALSE	TRUE	TRUE	TRUE	TRUE	TRUE
chr4	186948262	186949489	23	6757.616742	0	0.559745341	0.644046199	0.701424919	0.827870561	0.923490695	0.363745355	TRUE	TRUE	TRUE	TRUE	FALSE	TRUE	TRUE	TRUE	TRUE	TRUE
chr8	140981306	140983279	23	6757.380623	0	0.624114515	0.544171732	0.630565398	0.918085702	0.909380123	0.37391397	TRUE	TRUE	FALSE	TRUE	FALSE	TRUE	TRUE	FALSE	TRUE	TRUE
chr2	9297007	9299410	38	6757.19601	0	0.709851342	0.849372836	0.807618707	0.826464284	0.478462621	0.370910214	TRUE	TRUE	FALSE	TRUE	FALSE	TRUE	FALSE	TRUE	TRUE	FALSE
chr7	157755385	157756484	21	6756.881308	0	0.618407583	0.781166559	0.701875773	0.944923184	0.95474387	0.336336286	TRUE	TRUE	TRUE	TRUE	FALSE	TRUE	TRUE	FALSE	TRUE	TRUE
chr3	196995588	196997571	47	6756.767248	0	0.704367963	0.602658793	0.790625402	0.928554033	0.925286019	0.325895241	FALSE	TRUE	FALSE	TRUE	TRUE	TRUE	TRUE	FALSE	FALSE	FALSE
chr7	131557842	131559080	24	6755.755448	0	0.24944109	0.20888616	0.344070132	0.59208196	0.502571779	0.3831958	FALSE	TRUE	FALSE	TRUE	TRUE	TRUE	TRUE	FALSE	TRUE	TRUE
chr14	99756836	99759029	46	6755.268911	0	0.634075263	0.517715015	0.711614075	0.919173913	0.765136696	0.401458898	TRUE	TRUE	FALSE	TRUE	TRUE	TRUE	TRUE	TRUE	FALSE	TRUE
chr3	11668467	11672357	51	6754.734415	0	0.546937196	0.637740908	0.706738521	0.903064292	0.705081588	0.356127096	TRUE	TRUE	TRUE	TRUE	FALSE	TRUE	TRUE	FALSE	FALSE	TRUE
chr1	217919667	217921204	26	6753.92657	0	0.336362198	0.36413579	0.535302904	0.566895591	0.757006157	0.420643959	FALSE	TRUE	TRUE	TRUE	TRUE	TRUE	TRUE	TRUE	TRUE	FALSE
chr8	37545791	37546956	23	6753.914069	0	0.627098064	0.799124924	0.788298743	0.94809481	0.955587664	0.3284896	TRUE	TRUE	TRUE	TRUE	FALSE	TRUE	TRUE	FALSE	TRUE	TRUE
chr2	137963159	137965041	39	6753.872478	0	0.452147989	0.434059455	0.518043782	0.555027191	0.725834504	0.291775049	FALSE	TRUE	FALSE	TRUE	TRUE	TRUE	TRUE	TRUE	TRUE	FALSE
chr16	27332282	27335041	47	6752.032702	0	0.70237929	0.805506437	0.786523045	0.917222281	0.657945162	0.259277118	TRUE	FALSE	TRUE	TRUE	FALSE	TRUE	TRUE	TRUE	FALSE	TRUE
chr3	161957170	161957728	6	6751.856689	0	0.861374587	0.822173172	0.703538295	0.820639977	0.253968122	0.607406466	FALSE	TRUE	TRUE	FALSE	TRUE	TRUE	FALSE	TRUE	TRUE	TRUE
chr2	235630175	235631428	38	6751.737437	0	0.830804923	0.541259357	0.655388342	0.465197963	0.862800256	0.397602292	TRUE	FALSE	TRUE	TRUE	TRUE	TRUE	FALSE	TRUE	TRUE	TRUE
chr9	36853413	36854651	26	6750.605029	0	0.633451793	0.754068674	0.83245287	0.951323477	0.945995636	0.317871684	TRUE	TRUE	TRUE	TRUE	FALSE	TRUE	TRUE	FALSE	TRUE	TRUE
chr3	186941140	186942006	23	6750.343861	0	0.604836604	0.826937978	0.83066557	0.916654886	0.949112746	0.344276142	TRUE	TRUE	TRUE	TRUE	FALSE	TRUE	TRUE	FALSE	TRUE	FALSE
chr19	35129555	35130653	19	6750.292572	0	0.593485095	0.47152081	0.60417204	0.899671362	0.935508405	0.463987595	TRUE	TRUE	FALSE	TRUE	FALSE	TRUE	TRUE	FALSE	TRUE	TRUE
chr3	8740918	8742584	25	6749.964032	0	0.849319634	0.540137024	0.654690965	0.793649126	0.497493695	0.35182594	TRUE	TRUE	TRUE	FALSE	TRUE	FALSE	TRUE	TRUE	TRUE	TRUE
chr6	43613821	43615344	20	6749.384842	0	0.740836785	0.734286968	0.781662249	0.899838223	0.42228043	0.477557793	FALSE	TRUE	FALSE	TRUE	FALSE	TRUE	TRUE	TRUE	TRUE	TRUE
chr20	40945555	40946997	31	6749.212518	0	0.554100689	0.461560982	0.666674601	0.832771313	0.778829496	0.371210331	TRUE	TRUE	TRUE	TRUE	TRUE	TRUE	TRUE	FALSE	TRUE	TRUE
chr6	168630480	168632576	34	6748.850034	0	0.94641404	0.936080849	0.923517415	0.908882351	0.69127573	0.25513831	FALSE	TRUE	FALSE	FALSE	FALSE	TRUE	FALSE	TRUE	TRUE	FALSE
chr6	42312381	42315629	52	6748.773894	0	0.74270334	0.831415612	0.732436663	0.806392794	0.588123195	0.243292417	TRUE	TRUE	FALSE	FALSE	TRUE	TRUE	FALSE	TRUE	TRUE	FALSE
chr5	138410547	138411929	28	6747.843839	0	0.570008581	0.576050354	0.708509293	0.853757978	0.824682749	0.283749397	FALSE	TRUE	TRUE	TRUE	TRUE	TRUE	TRUE	FALSE	TRUE	TRUE
chr2	127204748	127206527	41	6747.500601	0	0.680021508	0.598974652	0.906318985	0.90172177	0.930125189	0.331150537	FALSE	TRUE	TRUE	TRUE	TRUE	TRUE	TRUE	FALSE	FALSE	FALSE
chr6	1871946	1873366	23	6746.658855	0	0.710261273	0.461223795	0.624309984	0.894540784	0.908042894	0.446819099	TRUE	TRUE	FALSE	TRUE	TRUE	TRUE	TRUE	FALSE	TRUE	TRUE
chr14	33306841	33308409	19	6746.522859	0	0.669959575	0.444593393	0.547521588	0.782699238	0.902347143	0.45775375	TRUE	TRUE	TRUE	TRUE	TRUE	TRUE	TRUE	TRUE	TRUE	TRUE
chr8	28374135	28377616	35	6746.470653	0	0.617834027	0.726461849	0.752811702	0.852578985	0.908335866	0.290501839	TRUE	TRUE	TRUE	TRUE	FALSE	TRUE	TRUE	FALSE	TRUE	FALSE
chr19	2266282	2267465	22	6745.971197	0	0.556780873	0.495998566	0.618928141	0.845302308	0.876755479	0.380756914	FALSE	TRUE	FALSE	TRUE	TRUE	TRUE	TRUE	FALSE	TRUE	TRUE
chr6	40503132	40507774	61	6745.876064	0	0.742309128	0.708334136	0.747926255	0.88054961	0.921635943	0.213301807	FALSE	TRUE	FALSE	TRUE	FALSE	TRUE	TRUE	FALSE	TRUE	TRUE
chr10	127094502	127096363	29	6745.121234	0	0.960982725	0.946426915	0.952560529	0.935172905	0.698047071	0.262935654	FALSE	TRUE	FALSE	FALSE	FALSE	TRUE	FALSE	TRUE	TRUE	FALSE
chr2	210225393	210225960	30	6745.082564	0	0.332815726	0.312983952	0.305738288	0.290666564	0.524317216	0.233650652	FALSE	TRUE	FALSE	FALSE	FALSE	TRUE	FALSE	TRUE	TRUE	FALSE
chr14	51394348	51397267	32	6745.077372	0	0.775396686	0.53484301	0.800300484	0.917857541	0.945192623	0.410349613	TRUE	TRUE	FALSE	TRUE	TRUE	TRUE	TRUE	FALSE	TRUE	TRUE
chr8	41731503	41733281	48	6744.964191	0	0.600429321	0.53328082	0.669854547	0.89941012	0.648507152	0.3661293	FALSE	FALSE	FALSE	TRUE	TRUE	FALSE	TRUE	TRUE	FALSE	TRUE
chr1	229835471	229838530	40	6744.749765	0	0.706814441	0.662729512	0.788474384	0.904818362	0.92355958	0.260830069	FALSE	TRUE	TRUE	TRUE	TRUE	TRUE	TRUE	FALSE	TRUE	TRUE
chr6	35968936	35969554	12	6744.457682	0	0.436888514	0.593888912	0.688198694	0.92733806	0.910497071	0.490449546	TRUE	TRUE	TRUE	TRUE	TRUE	TRUE	TRUE	FALSE	TRUE	TRUE
chr20	58802112	58803215	19	6743.959106	0	0.945078836	0.853413654	0.850471005	0.775773446	0.591359057	0.353719779	TRUE	TRUE	TRUE	TRUE	FALSE	TRUE	FALSE	TRUE	TRUE	FALSE
chr2	241235672	241236652	27	6743.334856	0	0.844037226	0.842308954	0.886180008	0.900941335	0.539563456	0.361377879	FALSE	TRUE	FALSE	FALSE	FALSE	TRUE	FALSE	TRUE	TRUE	FALSE
chr4	2586842	2588587	23	6742.749286	0	0.557703797	0.52832106	0.661151346	0.832825372	0.884060005	0.355738945	FALSE	TRUE	TRUE	TRUE	TRUE	TRUE	TRUE	FALSE	TRUE	TRUE
chr2	242042895	242044374	20	6742.617161	0	0.876084254	0.74358141	0.811293192	0.824278216	0.471988492	0.404095761	TRUE	TRUE	FALSE	FALSE	FALSE	TRUE	FALSE	TRUE	TRUE	FALSE
chr16	15950434	15950862	14	6742.591564	0	0.038220881	0.046983824	0.053775326	0.057646432	0.411850559	0.373629678	FALSE	TRUE	FALSE	FALSE	FALSE	TRUE	FALSE	TRUE	TRUE	FALSE
chr3	197713580	197716404	46	6742.467948	0	0.756149374	0.795852637	0.779912159	0.795153549	0.503737964	0.292114673	FALSE	TRUE	FALSE	FALSE	FALSE	TRUE	FALSE	TRUE	TRUE	FALSE
chr12	94753335	94754620	18	6742.279412	0	0.626998637	0.464149538	0.7416578	0.815933557	0.928352935	0.464203398	TRUE	TRUE	TRUE	TRUE	TRUE	TRUE	TRUE	TRUE	TRUE	FALSE
chr13	41833140	41833813	11	6741.2971	0	0.818614358	0.850505762	0.81420788	0.890017041	0.375918843	0.514098198	FALSE	TRUE	FALSE	FALSE	FALSE	TRUE	FALSE	TRUE	TRUE	FALSE
chr19	7742349	7743578	23	6741.275919	0	0.670011903	0.495910284	0.821587498	0.917978816	0.930538447	0.434628163	TRUE	TRUE	TRUE	TRUE	TRUE	TRUE	TRUE	FALSE	TRUE	FALSE
chr8	118107482	118108609	17	6740.90963	0	0.176210172	0.412585821	0.310421113	0.56619138	0.580908392	0.40469822	TRUE	TRUE	TRUE	TRUE	TRUE	TRUE	TRUE	FALSE	TRUE	TRUE
chr3	142863535	142864563	14	6740.36942	0	0.471337115	0.519838307	0.59403511	0.8750856	0.868087251	0.403748484	FALSE	TRUE	TRUE	TRUE	FALSE	TRUE	TRUE	FALSE	TRUE	TRUE
chr9	37528929	37530022	23	6739.762177	0	0.810104554	0.554359855	0.771461436	0.824430705	0.426739291	0.397691414	TRUE	TRUE	FALSE	FALSE	TRUE	TRUE	TRUE	TRUE	TRUE	FALSE
chr6	161670455	161672118	34	6739.644989	0	0.948430314	0.823754338	0.906409287	0.916049702	0.647267602	0.301162712	TRUE	TRUE	FALSE	FALSE	FALSE	TRUE	TRUE	TRUE	TRUE	FALSE
chr6	3268712	3270344	48	6739.484194	0	0.505921886	0.373241038	0.493536231	0.808071618	0.389379995	0.434830581	TRUE	TRUE	FALSE	TRUE	TRUE	FALSE	TRUE	TRUE	TRUE	TRUE
chr5	87411257	87411894	11	6739.350383	0	0.204399369	0.137599185	0.306587945	0.711939596	0.516671468	0.574340411	FALSE	TRUE	TRUE	TRUE	TRUE	TRUE	TRUE	TRUE	TRUE	TRUE
chr6	16600408	16601355	11	6739.213273	0	0.901509119	0.866578644	0.852745646	0.80983311	0.408570057	0.492939062	FALSE	TRUE	FALSE	TRUE	FALSE	TRUE	FALSE	TRUE	TRUE	FALSE
chr7	53946367	53948261	18	6739.00438	0	0.456081781	0.523897792	0.495801242	0.68940035	0.816230955	0.360149174	TRUE	TRUE	FALSE	TRUE	FALSE	TRUE	TRUE	TRUE	TRUE	TRUE
chr16	87387731	87388926	26	6738.769895	0	0.450261037	0.389332271	0.420023005	0.281725639	0.72668847	0.444962831	FALSE	TRUE	FALSE	TRUE	FALSE	TRUE	TRUE	TRUE	TRUE	TRUE
chr7	156019564	156021313	27	6738.159917	0	0.627441649	0.816986005	0.683902881	0.952180471	0.941770991	0.324738823	TRUE	TRUE	FALSE	TRUE	TRUE	TRUE	TRUE	FALSE	TRUE	TRUE
chr6	128518324	128519214	21	6737.772296	0	0.102703857	0.06878738	0.116549836	0.168655322	0.460239307	0.391451928	FALSE	TRUE	FALSE	FALSE	FALSE	TRUE	TRUE	TRUE	TRUE	FALSE
chr20	50139008	50142599	60	6737.256626	0	0.849682592	0.613211859	0.735987505	0.880406403	0.6340066	0.267194544	TRUE	TRUE	TRUE	FALSE	FALSE	FALSE	TRUE	TRUE	FALSE	TRUE
chr18	7777222	7778724	22	6736.403882	0	0.816693128	0.806017851	0.832511072	0.929298673	0.511202126	0.418096546	FALSE	TRUE	FALSE	TRUE	FALSE	TRUE	TRUE	TRUE	TRUE	FALSE
chr9	91782550	91785290	40	6736.241209	0	0.739154867	0.654104176	0.857171307	0.960232052	0.950898384	0.306127876	TRUE	TRUE	TRUE	TRUE	TRUE	TRUE	TRUE	FALSE	TRUE	FALSE
chr2	95911509	95912901	21	6735.419578	0	0.570167863	0.563742147	0.646587336	0.795856033	0.849159574	0.285417427	FALSE	TRUE	TRUE	TRUE	TRUE	TRUE	TRUE	FALSE	TRUE	TRUE
chr9	126663084	126665500	41	6735.104784	0	0.528107668	0.451034376	0.578526584	0.73785881	0.673558277	0.286824435	TRUE	FALSE	FALSE	TRUE	TRUE	FALSE	TRUE	TRUE	FALSE	FALSE
chr15	74613581	74614352	21	6734.927636	0	0.324623458	0.282832477	0.476762059	0.727016382	0.659529007	0.444183905	FALSE	TRUE	TRUE	TRUE	TRUE	TRUE	TRUE	FALSE	TRUE	TRUE
chr5	10455961	10458403	58	6734.693681	0	0.53605148	0.502579159	0.642473178	0.853642422	0.667148663	0.351063263	FALSE	TRUE	TRUE	TRUE	TRUE	TRUE	TRUE	FALSE	FALSE	TRUE
chr3	194621501	194624377	67	6734.320439	0	0.572333577	0.519088698	0.750017432	0.932342669	0.728541596	0.413253971	FALSE	TRUE	TRUE	TRUE	FALSE	TRUE	TRUE	FALSE	FALSE	FALSE
chr2	1281820	1283382	39	6733.742619	0	0.578631016	0.547393167	0.624577782	0.887315702	0.855292788	0.339922535	FALSE	TRUE	FALSE	TRUE	FALSE	TRUE	TRUE	FALSE	TRUE	TRUE
chr10	35431584	35432200	11	6733.482615	0	0.904247265	0.86865555	0.844735032	0.889288757	0.328405953	0.575841312	FALSE	TRUE	FALSE	FALSE	FALSE	TRUE	FALSE	TRUE	TRUE	FALSE
chr1	215407219	215407866	8	6732.225559	0	0.945380131	0.917999369	0.938592027	0.83500292	0.456019318	0.489360814	FALSE	TRUE	FALSE	TRUE	FALSE	TRUE	TRUE	TRUE	TRUE	TRUE
chr18	62419026	62421131	21	6731.563209	0	0.892472397	0.749299954	0.845781938	0.897836907	0.551808814	0.346028093	TRUE	TRUE	FALSE	FALSE	TRUE	TRUE	TRUE	TRUE	TRUE	FALSE
chr3	134602287	134603286	14	6731.304005	0	0.470235736	0.533873018	0.531529759	0.319372161	0.86916274	0.549790579	FALSE	TRUE	FALSE	TRUE	FALSE	TRUE	TRUE	TRUE	TRUE	TRUE
chr22	46826668	46827651	30	6730.862104	0	0.906902679	0.825414337	0.868289849	0.917086863	0.521861935	0.395224928	FALSE	TRUE	FALSE	FALSE	FALSE	TRUE	FALSE	TRUE	TRUE	FALSE
chr4	1819161	1820916	33	6729.793665	0	0.710092532	0.732479134	0.819765657	0.921031721	0.935083409	0.224990877	FALSE	TRUE	TRUE	TRUE	TRUE	TRUE	TRUE	FALSE	TRUE	TRUE
chr16	49439229	49441187	30	6729.626815	0	0.589059661	0.565271477	0.771714195	0.901738775	0.902110462	0.336838985	FALSE	TRUE	TRUE	TRUE	TRUE	TRUE	TRUE	FALSE	TRUE	TRUE
chr15	69607012	69607474	11	6729.192622	0	0.482276006	0.462809372	0.601555242	0.921965915	0.921613974	0.459156543	FALSE	TRUE	TRUE	TRUE	TRUE	TRUE	TRUE	FALSE	TRUE	TRUE
chr9	98749251	98750559	21	6728.714069	0	0.607705071	0.597740405	0.691246973	0.911602699	0.919984021	0.322243616	FALSE	TRUE	TRUE	TRUE	FALSE	TRUE	TRUE	FALSE	TRUE	TRUE
chr4	184171527	184173208	43	6728.199565	0	0.667074044	0.848517608	0.80485309	0.895601721	0.908655523	0.241581479	TRUE	TRUE	TRUE	TRUE	FALSE	TRUE	FALSE	FALSE	TRUE	FALSE
chr14	96746298	96748395	41	6727.446647	0	0.919735397	0.654378689	0.717404081	0.900261182	0.62444055	0.295294847	TRUE	TRUE	TRUE	FALSE	FALSE	FALSE	TRUE	TRUE	TRUE	TRUE
chr8	144587889	144590049	57	6727.298188	0	0.666759213	0.644276627	0.865081178	0.933867325	0.920473511	0.289590697	FALSE	TRUE	TRUE	TRUE	TRUE	TRUE	TRUE	FALSE	FALSE	FALSE
chr7	2439826	2441549	43	6726.483799	0	0.761845219	0.524899497	0.790910264	0.944731109	0.958242981	0.433343483	TRUE	TRUE	FALSE	FALSE	TRUE	TRUE	TRUE	FALSE	TRUE	FALSE
chr9	101734836	101737000	22	6725.633264	0	0.364558808	0.408551494	0.330515657	0.389182524	0.686701333	0.356185676	FALSE	TRUE	FALSE	FALSE	TRUE	TRUE	FALSE	TRUE	TRUE	FALSE
chr17	50588579	50590359	32	6725.146658	0	0.612530497	0.667036878	0.661114132	0.63026912	0.907148609	0.294618112	FALSE	TRUE	FALSE	FALSE	FALSE	TRUE	FALSE	TRUE	TRUE	FALSE
chr22	28051562	28053148	22	6725.052091	0	0.535478647	0.496337609	0.518005713	0.497106388	0.839092597	0.342754989	FALSE	TRUE	FALSE	FALSE	FALSE	TRUE	FALSE	TRUE	TRUE	FALSE
chr10	132368566	132371445	59	6724.837563	0	0.848673649	0.698537556	0.878833799	0.905665411	0.942296938	0.243759382	TRUE	FALSE	FALSE	FALSE	TRUE	TRUE	TRUE	FALSE	FALSE	FALSE
chr15	45385750	45387020	13	6724.781612	0	0.542504155	0.435069878	0.592139651	0.842067141	0.930396163	0.495326284	TRUE	TRUE	FALSE	TRUE	TRUE	TRUE	TRUE	TRUE	TRUE	TRUE
chr19	6419570	6423233	55	6724.686522	0	0.614511551	0.418357698	0.695771779	0.85318127	0.813773626	0.434823572	TRUE	TRUE	FALSE	TRUE	TRUE	TRUE	TRUE	FALSE	FALSE	FALSE
chr12	118384169	118385653	30	6724.218472	0	0.607960328	0.568591531	0.666122283	0.851447555	0.900508435	0.331916904	FALSE	TRUE	FALSE	TRUE	FALSE	TRUE	TRUE	FALSE	TRUE	TRUE
chr3	24258070	24259511	22	6723.582906	0	0.608951718	0.742938483	0.774291221	0.925103562	0.939660539	0.330708821	TRUE	TRUE	TRUE	TRUE	FALSE	TRUE	TRUE	FALSE	TRUE	TRUE
chr5	50965316	50966634	46	6723.481944	0	0.339854541	0.343152455	0.365487711	0.381044297	0.648042617	0.308188076	FALSE	TRUE	FALSE	FALSE	FALSE	TRUE	FALSE	TRUE	TRUE	FALSE
chr20	62670502	62671293	32	6723.341689	0	0.734915192	0.55585797	0.937538093	0.95048025	0.958379088	0.402521118	TRUE	TRUE	TRUE	TRUE	TRUE	TRUE	TRUE	FALSE	FALSE	FALSE
chr17	9004147	9005240	30	6723.3288	0	0.505282746	0.421403639	0.650058479	0.624929988	0.785427812	0.364024173	FALSE	TRUE	TRUE	TRUE	TRUE	TRUE	TRUE	TRUE	TRUE	FALSE
chr10	78059591	78061350	36	6722.916046	0	0.811841237	0.561297358	0.738342776	0.93503998	0.954202244	0.392904886	TRUE	TRUE	FALSE	TRUE	TRUE	TRUE	TRUE	FALSE	TRUE	TRUE
chr4	956481	957932	31	6722.855523	0	0.657935122	0.447868418	0.714222125	0.803238831	0.870871716	0.423003299	TRUE	TRUE	FALSE	FALSE	TRUE	TRUE	TRUE	FALSE	FALSE	FALSE
chr7	24283099	24283777	29	6722.756564	0	0.322086033	0.380359902	0.315419744	0.275593722	0.588511287	0.312917565	FALSE	TRUE	FALSE	FALSE	FALSE	TRUE	TRUE	TRUE	TRUE	FALSE
chr5	178780106	178781956	44	6722.524333	0	0.492349429	0.385700329	0.531194461	0.867421297	0.678645032	0.481720968	TRUE	TRUE	FALSE	TRUE	TRUE	TRUE	TRUE	TRUE	TRUE	TRUE
chr5	180171402	180173652	35	6722.084363	0	0.655203857	0.779378831	0.719816766	0.93376429	0.956302456	0.301098598	TRUE	TRUE	FALSE	TRUE	FALSE	TRUE	FALSE	FALSE	FALSE	FALSE
chr13	110799320	110800539	38	6721.030208	0	0.47544954	0.503071558	0.599586342	0.859760792	0.719705089	0.384311252	FALSE	TRUE	TRUE	TRUE	FALSE	TRUE	TRUE	TRUE	TRUE	TRUE
chr11	3024734	3026599	27	6720.699932	0	0.712966846	0.542597907	0.818554246	0.901398292	0.908163673	0.365565766	TRUE	TRUE	TRUE	TRUE	TRUE	TRUE	TRUE	FALSE	FALSE	FALSE
chr2	109118008	109119805	20	6720.459914	0	0.65563354	0.735902639	0.768893202	0.939268484	0.945098445	0.289464905	TRUE	TRUE	TRUE	TRUE	FALSE	TRUE	TRUE	FALSE	TRUE	TRUE
chr16	49737519	49739622	29	6720.124633	0	0.836586092	0.539106425	0.819024278	0.944895494	0.950508508	0.411402083	TRUE	TRUE	FALSE	TRUE	TRUE	TRUE	TRUE	FALSE	TRUE	TRUE
chr6	34114254	34116321	40	6719.524608	0	0.467110975	0.37786078	0.695096274	0.869722357	0.663082259	0.491861577	TRUE	TRUE	TRUE	TRUE	TRUE	TRUE	TRUE	TRUE	FALSE	TRUE
chr14	103234495	103236881	48	6719.213413	0	0.839782928	0.558935279	0.862677684	0.896156761	0.940653867	0.381718587	TRUE	TRUE	FALSE	FALSE	TRUE	TRUE	TRUE	FALSE	FALSE	FALSE
chr12	129949536	129950184	20	6718.366716	0	0.667226014	0.485050315	0.651733368	0.910354577	0.937267743	0.452217428	TRUE	TRUE	FALSE	TRUE	TRUE	TRUE	TRUE	FALSE	TRUE	TRUE
chr16	79767536	79768790	17	6718.014528	0	0.518549245	0.458339043	0.771188916	0.857072983	0.947943804	0.489604761	FALSE	TRUE	TRUE	TRUE	TRUE	TRUE	TRUE	TRUE	TRUE	FALSE
chr3	55590921	55593150	34	6717.648206	0	0.550397411	0.574830177	0.613914504	0.861923604	0.707392058	0.311526193	FALSE	TRUE	FALSE	TRUE	FALSE	TRUE	TRUE	TRUE	FALSE	TRUE
chr17	1122182	1124980	66	6717.223403	0	0.266397766	0.190215792	0.249411821	0.34917073	0.551933522	0.36171773	FALSE	TRUE	FALSE	FALSE	FALSE	TRUE	FALSE	TRUE	TRUE	FALSE
chr16	3582349	3584249	44	6716.894728	0	0.753456824	0.680139699	0.814061629	0.952401549	0.955674547	0.275534848	FALSE	TRUE	FALSE	TRUE	FALSE	TRUE	TRUE	FALSE	TRUE	TRUE
chr10	10878449	10882973	53	6716.774522	0	0.615169451	0.731450308	0.757950352	0.886334175	0.856111047	0.271164724	TRUE	TRUE	TRUE	TRUE	FALSE	TRUE	TRUE	FALSE	FALSE	TRUE
chr10	31929713	31931308	20	6716.477785	0	0.109016698	0.074035572	0.174346382	0.483841895	0.397113779	0.409806323	FALSE	TRUE	FALSE	TRUE	TRUE	TRUE	TRUE	TRUE	TRUE	TRUE
chr15	69747005	69749498	29	6716.023132	0	0.739905667	0.689215023	0.806362873	0.947227134	0.96282444	0.273609417	FALSE	TRUE	TRUE	TRUE	TRUE	TRUE	TRUE	FALSE	TRUE	TRUE
chr11	64447497	64448799	26	6715.993363	0	0.509233245	0.360513151	0.550587129	0.744390159	0.740178703	0.383877008	TRUE	TRUE	FALSE	TRUE	TRUE	TRUE	TRUE	FALSE	TRUE	TRUE
chr20	2177064	2179721	50	6715.903615	0	0.846378929	0.614662421	0.819683036	0.940440741	0.946356019	0.331693598	TRUE	TRUE	FALSE	TRUE	TRUE	TRUE	TRUE	FALSE	TRUE	TRUE
chr6	166716328	166718005	37	6715.808314	0	0.755178832	0.747672974	0.742162845	0.91435719	0.423262049	0.491095141	FALSE	TRUE	FALSE	TRUE	FALSE	TRUE	TRUE	TRUE	TRUE	TRUE
chr4	1825370	1827140	56	6715.318465	0	0.586240508	0.442866814	0.541446056	0.881273952	0.552170299	0.438407137	TRUE	FALSE	FALSE	TRUE	FALSE	TRUE	TRUE	TRUE	FALSE	TRUE
chr6	128531936	128534381	19	6714.872014	0	0.734961255	0.572703832	0.625674783	0.869244916	0.405010479	0.464234437	TRUE	TRUE	TRUE	TRUE	FALSE	TRUE	TRUE	TRUE	TRUE	TRUE
chr9	134775063	134776905	54	6714.837491	0	0.432094629	0.701896775	0.621078762	0.907623383	0.65961944	0.475528755	TRUE	TRUE	TRUE	TRUE	TRUE	FALSE	TRUE	TRUE	FALSE	TRUE
chr2	190467274	190468185	14	6714.555752	0	0.474699314	0.382165308	0.567868506	0.691302822	0.870553942	0.488388634	TRUE	TRUE	TRUE	TRUE	TRUE	TRUE	TRUE	TRUE	TRUE	TRUE
chr2	220567853	220569995	25	6714.552528	0	0.71437336	0.613617024	0.854360971	0.895835115	0.946033783	0.33241676	TRUE	TRUE	TRUE	TRUE	TRUE	TRUE	TRUE	FALSE	TRUE	FALSE
chr1	22914009	22918026	62	6714.378281	0	0.663228016	0.522221671	0.73149811	0.821708913	0.845706576	0.323484905	TRUE	TRUE	FALSE	FALSE	TRUE	TRUE	TRUE	FALSE	FALSE	FALSE
chr10	99315199	99315826	14	6713.107091	0	0.932902845	0.796995317	0.769989863	0.74217136	0.498688325	0.43421452	TRUE	TRUE	TRUE	TRUE	FALSE	TRUE	FALSE	TRUE	TRUE	FALSE
chr2	95761312	95763410	30	6713.097092	0	0.877027808	0.75973113	0.798500949	0.901167702	0.586549341	0.314618361	TRUE	TRUE	FALSE	FALSE	FALSE	TRUE	TRUE	TRUE	TRUE	TRUE
chr13	98520982	98522920	40	6713.064352	0	0.621449089	0.4753152	0.649169357	0.91393313	0.521484061	0.438617929	TRUE	TRUE	FALSE	TRUE	TRUE	FALSE	TRUE	TRUE	TRUE	TRUE
chr15	92981046	92981958	15	6712.986494	0	0.90406487	0.623085609	0.683901987	0.752122325	0.408815413	0.495249457	TRUE	TRUE	TRUE	TRUE	FALSE	TRUE	TRUE	TRUE	TRUE	FALSE
chr18	3916196	3917397	15	6712.541513	0	0.479859462	0.44477418	0.573382881	0.857722596	0.864074782	0.419300602	FALSE	TRUE	TRUE	TRUE	TRUE	TRUE	TRUE	FALSE	TRUE	TRUE
chr20	3810710	3812482	34	6712.49539	0	0.298088848	0.276443115	0.319796887	0.728856396	0.202584342	0.526272054	FALSE	TRUE	FALSE	TRUE	FALSE	FALSE	TRUE	TRUE	FALSE	TRUE
chr2	59997362	59998127	12	6712.39027	0	0.945156875	0.940612059	0.930785531	0.928950579	0.560435541	0.384721335	FALSE	TRUE	FALSE	FALSE	FALSE	TRUE	FALSE	TRUE	TRUE	FALSE
chr18	77071812	77072980	24	6712.296608	0	0.611883903	0.478677542	0.669509065	0.812668762	0.92100286	0.442325319	TRUE	TRUE	FALSE	TRUE	TRUE	TRUE	TRUE	TRUE	TRUE	TRUE
chr15	101355597	101357428	37	6712.045398	0	0.841254429	0.879273012	0.903932786	0.908780015	0.461936879	0.446843136	FALSE	TRUE	FALSE	FALSE	FALSE	TRUE	FALSE	TRUE	TRUE	FALSE
chr6	157239119	157241583	51	6711.332288	0	0.265330671	0.223725205	0.299811585	0.621980703	0.358609674	0.398255498	FALSE	FALSE	FALSE	TRUE	FALSE	FALSE	TRUE	TRUE	FALSE	TRUE
chr17	82587906	82588568	18	6709.908562	0	0.883192553	0.785266864	0.807474593	0.910895748	0.352851059	0.558044689	FALSE	TRUE	FALSE	FALSE	FALSE	TRUE	FALSE	TRUE	TRUE	FALSE
chr1	183263502	183264959	28	6709.112068	0	0.565442497	0.555790387	0.685936541	0.901154763	0.800188954	0.345364376	FALSE	TRUE	TRUE	TRUE	TRUE	TRUE	TRUE	TRUE	TRUE	TRUE
chr11	112634701	112635823	17	6708.765571	0	0.476314983	0.371845211	0.576819423	0.771036304	0.832934979	0.461089768	TRUE	TRUE	TRUE	TRUE	TRUE	TRUE	TRUE	FALSE	TRUE	TRUE
chr2	105763745	105766204	31	6707.839087	0	0.575244341	0.514246308	0.70994761	0.896679224	0.874331513	0.382432917	FALSE	TRUE	TRUE	TRUE	TRUE	TRUE	TRUE	FALSE	TRUE	TRUE
chr12	120198208	120200260	34	6707.406478	0	0.586403528	0.421987839	0.598335038	0.728200623	0.742960523	0.320972684	TRUE	TRUE	FALSE	TRUE	TRUE	TRUE	TRUE	FALSE	TRUE	TRUE
chr2	10073131	10074775	22	6707.220854	0	0.464926013	0.587312644	0.635147438	0.784919166	0.850821293	0.385895281	TRUE	TRUE	TRUE	TRUE	FALSE	TRUE	TRUE	FALSE	TRUE	TRUE
chr20	13660605	13662312	27	6706.851235	0	0.64133923	0.633556592	0.800040259	0.891384609	0.918109285	0.284552693	FALSE	TRUE	TRUE	TRUE	TRUE	TRUE	TRUE	FALSE	TRUE	FALSE
chr7	43111309	43111965	7	6706.07669	0	0.192898057	0.324213489	0.221651026	0.557739116	0.735706111	0.542808054	TRUE	TRUE	FALSE	TRUE	TRUE	TRUE	TRUE	TRUE	TRUE	TRUE
chr8	925761	928905	86	6705.894246	0	0.502581901	0.534691855	0.605497091	0.873782196	0.610451868	0.371200295	FALSE	FALSE	FALSE	TRUE	FALSE	FALSE	TRUE	TRUE	FALSE	TRUE
chr10	84837651	84839055	24	6705.83953	0	0.706894672	0.477421143	0.737425292	0.895634519	0.930821495	0.453400352	TRUE	TRUE	FALSE	TRUE	TRUE	TRUE	TRUE	FALSE	TRUE	TRUE
chr12	57868276	57870642	40	6705.758092	0	0.27565013	0.340697416	0.38048813	0.692041487	0.320511528	0.416391358	FALSE	FALSE	FALSE	TRUE	FALSE	FALSE	TRUE	TRUE	FALSE	TRUE
chr12	42143292	42144041	15	6705.431371	0	0.138941415	0.142626493	0.150914803	0.172872581	0.56602536	0.427083944	FALSE	TRUE	FALSE	FALSE	FALSE	TRUE	FALSE	TRUE	TRUE	FALSE
chr17	265756	267994	47	6705.145683	0	0.624338459	0.52070937	0.705178313	0.567729991	0.887632096	0.366922726	TRUE	TRUE	FALSE	FALSE	TRUE	TRUE	FALSE	TRUE	TRUE	FALSE
chr4	173198764	173200599	16	6704.807663	0	0.720738209	0.719651121	0.684175368	0.840688437	0.400316186	0.440372251	FALSE	TRUE	FALSE	TRUE	FALSE	TRUE	TRUE	TRUE	TRUE	TRUE
chr3	195887084	195888062	41	6703.891727	0	0.838843275	0.874568704	0.844410993	0.902376308	0.566521098	0.33585521	FALSE	TRUE	FALSE	FALSE	FALSE	TRUE	FALSE	TRUE	TRUE	FALSE
chr22	38449419	38451245	45	6703.707267	0	0.240948838	0.191854793	0.36639234	0.830741195	0.199504894	0.638886402	FALSE	FALSE	FALSE	TRUE	FALSE	FALSE	TRUE	TRUE	TRUE	TRUE
chr11	69085998	69086917	31	6702.968636	0	0.52034222	0.5928193	0.663966438	0.930562129	0.879561205	0.410219909	FALSE	TRUE	TRUE	TRUE	FALSE	TRUE	TRUE	FALSE	TRUE	TRUE
chr13	57735175	57737632	36	6701.678834	0	0.86380825	0.863232166	0.854588037	0.886022767	0.61028188	0.275740887	FALSE	TRUE	FALSE	FALSE	FALSE	TRUE	FALSE	TRUE	TRUE	FALSE
chr5	9714264	9715504	10	6701.491447	0	0.46931975	0.302014953	0.567658445	0.753905759	0.900102958	0.598088005	TRUE	TRUE	TRUE	TRUE	TRUE	TRUE	TRUE	TRUE	TRUE	TRUE
chr17	4711302	4712254	20	6700.731431	0	0.192714924	0.124382769	0.219129774	0.31699203	0.506320029	0.38193726	FALSE	TRUE	FALSE	TRUE	TRUE	TRUE	TRUE	TRUE	TRUE	TRUE
chr5	168123569	168126514	40	6700.201996	0	0.800100949	0.664473985	0.755840905	0.896224521	0.541824904	0.354399617	TRUE	TRUE	FALSE	FALSE	FALSE	TRUE	TRUE	TRUE	TRUE	FALSE
chr7	6395430	6396857	43	6699.847697	0	0.334231558	0.302761252	0.479570514	0.795486192	0.581772784	0.49272494	FALSE	TRUE	TRUE	TRUE	TRUE	TRUE	TRUE	TRUE	FALSE	TRUE
chr16	87655259	87656480	35	6699.7096	0	0.668406393	0.5707734	0.706048504	0.904829672	0.901161124	0.334056272	TRUE	TRUE	FALSE	TRUE	TRUE	TRUE	TRUE	FALSE	TRUE	TRUE
chr2	7766454	7767080	14	6699.114023	0	0.616473275	0.616069408	0.601452936	0.915371455	0.960253787	0.358800852	FALSE	TRUE	FALSE	TRUE	FALSE	TRUE	TRUE	FALSE	TRUE	TRUE
chr22	35496871	35499166	40	6699.091769	0	0.73756442	0.59201043	0.842252407	0.880666897	0.935072222	0.343061792	TRUE	TRUE	TRUE	TRUE	TRUE	TRUE	TRUE	FALSE	FALSE	FALSE
chr4	98618473	98619314	10	6699.003222	0	0.369089224	0.316833325	0.450039456	0.712479442	0.823737123	0.506903798	FALSE	TRUE	TRUE	TRUE	TRUE	TRUE	TRUE	TRUE	TRUE	TRUE
chr4	6929189	6931047	37	6698.492899	0	0.661724061	0.570580783	0.629538614	0.893842057	0.881278752	0.323261274	TRUE	TRUE	FALSE	TRUE	FALSE	TRUE	TRUE	FALSE	TRUE	TRUE
chr16	26138928	26139629	9	6697.785795	0	0.855329471	0.657016907	0.767695159	0.83957051	0.305190658	0.550138812	TRUE	TRUE	TRUE	FALSE	TRUE	TRUE	TRUE	TRUE	TRUE	FALSE
chr22	45995102	45996167	28	6697.701911	0	0.70408904	0.641809532	0.712143967	0.793959884	0.394992453	0.398967431	FALSE	TRUE	FALSE	FALSE	FALSE	TRUE	TRUE	TRUE	TRUE	FALSE
chr15	66096201	66098824	38	6697.567468	0	0.658022119	0.466182804	0.700608773	0.894004838	0.87565913	0.427822034	TRUE	TRUE	FALSE	TRUE	TRUE	TRUE	TRUE	FALSE	TRUE	TRUE
chr9	95605799	95607271	30	6696.763417	0	0.658620332	0.558524751	0.449353733	0.425484376	0.855988632	0.430504257	TRUE	TRUE	TRUE	TRUE	TRUE	TRUE	TRUE	TRUE	TRUE	FALSE
chr14	100147312	100148655	32	6695.783016	0	0.568111311	0.506292337	0.631107669	0.854178523	0.310237733	0.54394079	FALSE	TRUE	FALSE	TRUE	FALSE	TRUE	TRUE	TRUE	TRUE	TRUE
chr1	57407188	57410050	32	6695.63872	0	0.689845066	0.4962434	0.70041993	0.916163045	0.892947594	0.419919644	TRUE	TRUE	FALSE	TRUE	TRUE	TRUE	TRUE	FALSE	TRUE	TRUE
chr2	27952746	27954977	25	6695.206751	0	0.621492487	0.503051992	0.657033672	0.889215535	0.864299987	0.386163543	TRUE	TRUE	FALSE	TRUE	TRUE	TRUE	TRUE	FALSE	TRUE	TRUE
chr19	16285374	16286721	29	6694.95592	0	0.686312063	0.55485445	0.669150281	0.588666829	0.303004739	0.383307325	TRUE	TRUE	FALSE	FALSE	FALSE	TRUE	FALSE	TRUE	TRUE	FALSE
chr11	126139276	126141830	33	6694.827714	0	0.737505862	0.521475223	0.773796811	0.853351665	0.91945334	0.397978117	TRUE	TRUE	FALSE	TRUE	TRUE	TRUE	TRUE	FALSE	TRUE	FALSE
chr17	75224336	75226888	46	6694.806628	0	0.721200455	0.617223262	0.792097999	0.918399466	0.923365429	0.306142167	TRUE	TRUE	FALSE	TRUE	TRUE	TRUE	TRUE	FALSE	TRUE	FALSE
chr5	149263696	149266289	40	6694.28907	0	0.718512871	0.525958988	0.706084807	0.695312805	0.672738752	0.192553884	TRUE	TRUE	FALSE	TRUE	TRUE	FALSE	FALSE	FALSE	TRUE	FALSE
chr18	51399548	51401248	19	6694.181927	0	0.637925162	0.471481565	0.739623355	0.865256997	0.903887856	0.432406291	TRUE	TRUE	FALSE	TRUE	TRUE	TRUE	TRUE	FALSE	TRUE	TRUE
chr19	58151933	58152850	17	6693.88508	0	0.703068908	0.632975849	0.711535619	0.916865922	0.258388171	0.658477751	FALSE	TRUE	FALSE	TRUE	FALSE	TRUE	TRUE	TRUE	TRUE	TRUE
chr12	21828050	21830071	24	6693.852662	0	0.749330968	0.598431338	0.661034922	0.91986235	0.949419406	0.350988068	TRUE	TRUE	TRUE	TRUE	FALSE	TRUE	TRUE	FALSE	TRUE	TRUE
chr17	6237180	6239193	53	6693.50684	0	0.342959532	0.336636008	0.379665911	0.553791923	0.275339634	0.278452289	FALSE	TRUE	FALSE	TRUE	FALSE	TRUE	TRUE	TRUE	FALSE	TRUE
chr19	46862452	46862912	11	6692.95127	0	0.026445808	0.022128675	0.034351165	0.03346884	0.508915487	0.486786811	FALSE	TRUE	FALSE	FALSE	FALSE	TRUE	FALSE	TRUE	TRUE	FALSE
chr1	31815186	31816653	31	6692.065992	0	0.800366439	0.787313328	0.69657328	0.678958599	0.505687502	0.294678937	FALSE	TRUE	FALSE	TRUE	TRUE	TRUE	TRUE	TRUE	TRUE	FALSE
chr12	123356455	123357366	17	6691.490027	0	0.861253593	0.739996053	0.839288386	0.876731511	0.442859274	0.433872237	TRUE	TRUE	FALSE	FALSE	FALSE	TRUE	TRUE	TRUE	TRUE	FALSE
chr9	124078489	124080849	24	6691.421549	0	0.584416802	0.578791689	0.732403565	0.916851485	0.848974795	0.338059796	FALSE	TRUE	TRUE	TRUE	TRUE	TRUE	TRUE	TRUE	TRUE	TRUE
chr2	72944602	72948696	67	6691.123512	0	0.696417291	0.679060762	0.723307639	0.95423789	0.884948234	0.275177128	FALSE	TRUE	FALSE	TRUE	FALSE	TRUE	TRUE	FALSE	TRUE	TRUE
chr7	42150407	42153376	42	6690.516804	0	0.693349064	0.579746467	0.716555098	0.662965212	0.831706456	0.251959989	TRUE	TRUE	FALSE	FALSE	TRUE	TRUE	TRUE	TRUE	TRUE	FALSE
chr3	49860504	49862406	39	6689.989355	0	0.803150122	0.639982934	0.774536505	0.914080903	0.515079584	0.399001319	TRUE	TRUE	FALSE	FALSE	TRUE	TRUE	TRUE	TRUE	TRUE	FALSE
chr14	91345337	91348550	43	6689.80859	0	0.949476584	0.94038899	0.946785653	0.943363468	0.603187542	0.346289042	FALSE	TRUE	FALSE	FALSE	FALSE	TRUE	FALSE	TRUE	TRUE	FALSE
chr5	177382494	177384015	33	6689.727213	0	0.775310298	0.652358869	0.805559032	0.884790714	0.451607054	0.433183661	TRUE	TRUE	FALSE	TRUE	TRUE	TRUE	TRUE	TRUE	TRUE	FALSE
chr2	231397153	231397669	9	6689.694896	0	0.958882726	0.932992105	0.932559907	0.877459555	0.490549525	0.4683332	FALSE	TRUE	FALSE	FALSE	FALSE	TRUE	FALSE	TRUE	TRUE	FALSE
chr13	99571836	99573503	29	6688.502067	0	0.688749476	0.438521718	0.576813697	0.901829082	0.914918153	0.476396436	TRUE	TRUE	FALSE	TRUE	TRUE	TRUE	TRUE	FALSE	TRUE	TRUE
chr13	30273292	30274030	7	6688.207878	0	0.887332833	0.844496317	0.802594992	0.798768957	0.367126418	0.520206415	FALSE	TRUE	TRUE	TRUE	FALSE	TRUE	FALSE	TRUE	TRUE	FALSE
chr1	240965396	240967616	29	6687.013745	0	0.872323694	0.688944484	0.851243319	0.847042264	0.56100061	0.311323084	TRUE	TRUE	FALSE	FALSE	TRUE	TRUE	TRUE	TRUE	TRUE	FALSE
chr3	168096291	168097022	17	6686.404542	0	0.125954016	0.108560586	0.122013718	0.137679549	0.430167569	0.321606984	FALSE	TRUE	FALSE	FALSE	FALSE	TRUE	FALSE	TRUE	TRUE	FALSE
chr16	17012112	17013799	29	6686.400653	0	0.71294605	0.65564582	0.749089158	0.871674879	0.956485138	0.300839318	FALSE	TRUE	FALSE	TRUE	FALSE	TRUE	TRUE	TRUE	TRUE	TRUE
chr3	143974579	143975377	7	6686.094008	0	0.170893937	0.353648622	0.267926201	0.264524812	0.807035218	0.636141282	TRUE	TRUE	TRUE	TRUE	TRUE	TRUE	FALSE	TRUE	TRUE	FALSE
chr19	47414024	47414755	31	6685.569782	0	0.431735769	0.409151563	0.530449794	0.814407152	0.812947096	0.40525559	FALSE	TRUE	FALSE	TRUE	FALSE	TRUE	TRUE	FALSE	TRUE	TRUE
chr4	183627271	183628933	28	6685.225474	0	0.663986023	0.792407345	0.710310007	0.922002473	0.939339907	0.275353884	TRUE	TRUE	FALSE	TRUE	FALSE	TRUE	TRUE	FALSE	TRUE	TRUE
chr17	80463651	80466429	61	6685.056076	0	0.680691219	0.588252816	0.738799437	0.922425385	0.920316208	0.334172569	FALSE	TRUE	FALSE	TRUE	TRUE	TRUE	TRUE	FALSE	TRUE	TRUE
chr10	31981441	31983164	32	6685.03473	0	0.966897296	0.952327926	0.919375266	0.919684403	0.698121791	0.268775504	FALSE	TRUE	FALSE	FALSE	FALSE	TRUE	FALSE	TRUE	TRUE	FALSE
chr13	107208991	107210087	19	6684.834223	0	0.614395688	0.472455148	0.552058287	0.780309702	0.907078493	0.434623345	TRUE	TRUE	FALSE	TRUE	FALSE	TRUE	TRUE	TRUE	TRUE	TRUE
chr17	77684524	77685667	18	6684.391311	0	0.486256181	0.657557787	0.667758882	0.81370178	0.922824455	0.436568274	TRUE	TRUE	TRUE	TRUE	FALSE	TRUE	TRUE	TRUE	TRUE	TRUE
chr20	5872053	5873105	14	6683.876941	0	0.453758971	0.592461223	0.698964937	0.845959343	0.936579178	0.482820207	TRUE	TRUE	TRUE	TRUE	TRUE	TRUE	TRUE	TRUE	TRUE	TRUE
chr13	42063303	42066889	50	6683.851112	0	0.944535966	0.925188084	0.903357298	0.902938745	0.716448304	0.228087662	FALSE	TRUE	FALSE	FALSE	FALSE	TRUE	FALSE	TRUE	TRUE	FALSE
chr19	3536243	3537169	16	6683.460567	0	0.432613302	0.346774534	0.539844119	0.849055252	0.858854805	0.512080271	FALSE	TRUE	TRUE	TRUE	TRUE	TRUE	TRUE	FALSE	TRUE	TRUE
chr9	127128694	127132631	46	6683.233302	0	0.670132707	0.573276967	0.68361023	0.766059365	0.877692234	0.304415267	TRUE	TRUE	FALSE	FALSE	TRUE	TRUE	TRUE	FALSE	TRUE	FALSE
chr10	86103277	86106315	37	6682.871394	0	0.902313899	0.834867358	0.881759053	0.865692385	0.64206972	0.260244178	TRUE	TRUE	FALSE	FALSE	FALSE	TRUE	FALSE	TRUE	TRUE	FALSE
chr5	158312783	158315126	36	6682.516318	0	0.719592947	0.58635034	0.744105388	0.899437883	0.942113593	0.355763253	TRUE	TRUE	FALSE	TRUE	TRUE	TRUE	TRUE	FALSE	TRUE	TRUE
chr6	21953057	21955038	18	6682.312097	0	0.64878474	0.633040978	0.620907986	0.866960839	0.944421632	0.323513646	FALSE	TRUE	FALSE	TRUE	FALSE	TRUE	TRUE	FALSE	TRUE	TRUE
chr15	37877249	37877966	11	6681.750321	0	0.944041151	0.901887439	0.820586607	0.866278386	0.366425821	0.57761533	FALSE	TRUE	TRUE	FALSE	FALSE	TRUE	FALSE	TRUE	TRUE	FALSE
chr17	67287881	67290478	34	6681.491561	0	0.658999532	0.556601766	0.677376824	0.873724875	0.781340868	0.317123109	FALSE	TRUE	FALSE	TRUE	FALSE	TRUE	TRUE	FALSE	TRUE	TRUE
chr7	30286256	30287288	17	6681.469692	0	0.37233781	0.255531205	0.374248523	0.580655578	0.701559934	0.446028729	TRUE	TRUE	FALSE	TRUE	FALSE	TRUE	TRUE	TRUE	TRUE	TRUE
chr1	16926149	16928134	39	6681.196149	0	0.863191415	0.51610292	0.705094838	0.642984047	0.888504296	0.372401376	TRUE	FALSE	TRUE	TRUE	TRUE	TRUE	FALSE	TRUE	TRUE	FALSE
chr15	25889538	25893090	33	6681.046516	0	0.674537823	0.624247967	0.772686648	0.894091193	0.915132854	0.290884887	FALSE	TRUE	TRUE	TRUE	TRUE	TRUE	TRUE	FALSE	TRUE	TRUE
chr21	31989436	31990692	20	6679.9402	0	0.526173012	0.460719273	0.649822993	0.887750586	0.951978669	0.491259396	FALSE	TRUE	TRUE	TRUE	TRUE	TRUE	TRUE	FALSE	TRUE	TRUE
chr13	98309448	98310250	25	6679.689214	0	0.44388669	0.760174077	0.780081228	0.846886369	0.896931475	0.453044785	TRUE	TRUE	TRUE	TRUE	FALSE	TRUE	FALSE	FALSE	TRUE	FALSE
chr4	188587301	188588921	19	6679.341079	0	0.876925447	0.877818802	0.790954036	0.873836007	0.605772453	0.27204635	FALSE	TRUE	TRUE	FALSE	TRUE	TRUE	FALSE	TRUE	TRUE	TRUE
chr9	136385680	136386559	21	6679.317654	0	0.744954225	0.454793309	0.708089731	0.922742942	0.946142437	0.491349128	TRUE	TRUE	FALSE	TRUE	TRUE	TRUE	TRUE	FALSE	TRUE	TRUE
chr2	204580052	204581378	13	6679.239159	0	0.950287816	0.892584314	0.904173595	0.872528366	0.548009612	0.402278203	FALSE	TRUE	FALSE	TRUE	FALSE	TRUE	FALSE	TRUE	TRUE	FALSE
chr7	157694113	157694596	15	6678.822427	0	0.905711438	0.843514188	0.723937317	0.505897669	0.367810984	0.537900454	FALSE	TRUE	TRUE	TRUE	TRUE	TRUE	TRUE	TRUE	TRUE	TRUE
chr17	44761015	44764324	49	6678.387966	0	0.769256291	0.651197956	0.871670822	0.909716086	0.929964688	0.278766732	TRUE	TRUE	FALSE	FALSE	TRUE	TRUE	TRUE	FALSE	FALSE	FALSE
chr11	1530813	1533523	71	6678.218376	0	0.408779805	0.304889064	0.541917259	0.761934845	0.314200284	0.457045781	FALSE	FALSE	FALSE	TRUE	TRUE	FALSE	TRUE	TRUE	TRUE	TRUE
chr5	5714593	5718353	39	6678.023783	0	0.650182876	0.633735336	0.706524702	0.892726776	0.867418706	0.25899144	FALSE	TRUE	FALSE	TRUE	FALSE	TRUE	TRUE	FALSE	TRUE	TRUE
chr1	4615111	4616245	22	6677.898753	0	0.902426057	0.653031903	0.710109252	0.804214414	0.525898141	0.376527916	TRUE	TRUE	TRUE	FALSE	FALSE	FALSE	TRUE	TRUE	TRUE	FALSE
chr17	72979877	72980852	21	6677.321324	0	0.913414543	0.905170171	0.794076753	0.900800458	0.478585774	0.434828769	FALSE	TRUE	FALSE	FALSE	FALSE	TRUE	FALSE	TRUE	TRUE	FALSE
chr15	101245006	101246561	24	6677.069313	0	0.917153848	0.854912909	0.844169936	0.894562619	0.592773511	0.324380337	FALSE	TRUE	FALSE	FALSE	FALSE	TRUE	FALSE	TRUE	TRUE	FALSE
chr2	104685242	104686698	20	6676.641079	0	0.750600599	0.75433994	0.760164318	0.896985163	0.509381084	0.387604079	FALSE	TRUE	FALSE	TRUE	FALSE	TRUE	TRUE	TRUE	TRUE	TRUE
chr7	30895219	30896533	22	6676.600228	0	0.902611367	0.741822619	0.759634072	0.912999781	0.551070195	0.361929587	TRUE	TRUE	TRUE	FALSE	FALSE	TRUE	TRUE	TRUE	TRUE	TRUE
chr19	42042278	42044460	49	6676.550869	0	0.416879046	0.268445599	0.595811048	0.897457098	0.61814077	0.6290115	FALSE	FALSE	FALSE	TRUE	TRUE	TRUE	TRUE	TRUE	FALSE	TRUE
chr6	157625160	157627183	35	6676.311874	0	0.660720142	0.600800884	0.677215318	0.889705053	0.884527763	0.28890417	TRUE	TRUE	FALSE	TRUE	FALSE	TRUE	TRUE	FALSE	TRUE	TRUE
chr4	4032534	4033863	31	6675.982292	0	0.620211518	0.634619231	0.488591718	0.369841636	0.305411783	0.329207448	FALSE	TRUE	TRUE	TRUE	TRUE	TRUE	TRUE	FALSE	TRUE	TRUE
chr14	100554219	100554564	9	6674.372353	0	0.892220751	0.668869785	0.855092783	0.888748068	0.249043792	0.643176959	TRUE	TRUE	FALSE	FALSE	TRUE	TRUE	TRUE	TRUE	TRUE	FALSE
chr5	150179656	150181436	32	6673.822313	0	0.648029647	0.661239301	0.882359048	0.930372178	0.931364761	0.283335113	FALSE	TRUE	TRUE	TRUE	TRUE	TRUE	TRUE	FALSE	FALSE	FALSE
chr7	71442054	71444022	40	6673.819138	0	0.906861832	0.871624894	0.902008585	0.894667115	0.644367353	0.262494479	FALSE	TRUE	FALSE	FALSE	FALSE	TRUE	FALSE	TRUE	TRUE	FALSE
chr6	5866509	5867948	13	6673.609745	0	0.594859455	0.465181995	0.599192149	0.914393109	0.917094208	0.451912213	TRUE	TRUE	FALSE	TRUE	TRUE	TRUE	TRUE	FALSE	TRUE	TRUE
chr18	58995803	58998061	49	6673.317975	0	0.365377619	0.306719129	0.386199337	0.778254001	0.538003385	0.471534872	FALSE	FALSE	FALSE	TRUE	FALSE	FALSE	TRUE	TRUE	FALSE	TRUE
chr2	101776973	101779156	33	6673.183576	0	0.672867946	0.533184065	0.777686005	0.912190566	0.92609172	0.392907655	TRUE	TRUE	TRUE	TRUE	TRUE	TRUE	TRUE	FALSE	TRUE	TRUE
chr6	69583413	69585513	19	6672.928923	0	0.646439461	0.652692986	0.68556649	0.802592298	0.364626829	0.437965469	FALSE	TRUE	FALSE	TRUE	FALSE	TRUE	TRUE	TRUE	TRUE	TRUE
chr5	3325067	3326650	62	6672.675333	0	0.759610213	0.578998674	0.673915754	0.563669419	0.897105857	0.333436439	TRUE	FALSE	FALSE	TRUE	FALSE	TRUE	FALSE	TRUE	TRUE	FALSE
chr1	54236041	54239914	68	6672.178079	0	0.650724533	0.635574561	0.714869553	0.86533418	0.780060676	0.229759619	FALSE	TRUE	FALSE	TRUE	FALSE	TRUE	TRUE	FALSE	FALSE	TRUE
chr12	106079825	106080904	18	6670.952476	0	0.539143705	0.6272388	0.699120074	0.87276011	0.915811944	0.376668239	TRUE	TRUE	TRUE	TRUE	FALSE	TRUE	TRUE	FALSE	TRUE	TRUE
chr16	1025811	1027771	84	6670.688288	0	0.316228348	0.269924779	0.396038335	0.729170217	0.321813725	0.459245438	FALSE	FALSE	FALSE	TRUE	FALSE	FALSE	TRUE	TRUE	FALSE	TRUE
chr1	41698427	41701611	44	6670.63075	0	0.79261636	0.697407335	0.792289513	0.933756465	0.944036126	0.246628791	TRUE	TRUE	FALSE	TRUE	TRUE	TRUE	TRUE	FALSE	TRUE	TRUE
chr10	125009236	125010951	37	6670.536025	0	0.608010177	0.483288224	0.57403204	0.741437279	0.813539457	0.330251232	TRUE	TRUE	FALSE	TRUE	FALSE	TRUE	TRUE	FALSE	TRUE	TRUE
chr13	112930734	112931897	29	6670.406429	0	0.794093283	0.798027582	0.712904399	0.650760312	0.403482697	0.394544885	FALSE	TRUE	FALSE	TRUE	FALSE	TRUE	TRUE	TRUE	TRUE	FALSE
chr2	159145317	159148583	31	6670.181546	0	0.777268	0.527552605	0.814363444	0.895489219	0.934076058	0.406523453	TRUE	TRUE	FALSE	TRUE	TRUE	TRUE	TRUE	FALSE	TRUE	FALSE
chr6	23409215	23410755	28	6670.162059	0	0.911601673	0.881255865	0.846094446	0.864234228	0.637711283	0.27389039	FALSE	TRUE	FALSE	FALSE	FALSE	TRUE	FALSE	TRUE	TRUE	FALSE
chr4	185656177	185657766	28	6669.958491	0	0.500123294	0.371141311	0.540650855	0.576997111	0.783310672	0.412169361	TRUE	TRUE	FALSE	FALSE	TRUE	TRUE	TRUE	TRUE	TRUE	FALSE
chr15	70061985	70064665	57	6669.849118	0	0.590104466	0.485456625	0.558704966	0.466674934	0.807902358	0.341227425	FALSE	TRUE	FALSE	FALSE	FALSE	TRUE	FALSE	TRUE	TRUE	FALSE
chr1	25702885	25705918	40	6669.562369	0	0.598249709	0.490764406	0.685477806	0.912309076	0.796361394	0.421544669	TRUE	TRUE	FALSE	TRUE	TRUE	TRUE	TRUE	TRUE	TRUE	TRUE
chr6	168157435	168160171	56	6669.481854	0	0.634284198	0.449243629	0.534485897	0.646123358	0.788318405	0.339074776	TRUE	TRUE	FALSE	FALSE	FALSE	TRUE	TRUE	TRUE	TRUE	FALSE
chr20	20411473	20413163	42	6669.3826	0	0.705785032	0.709115571	0.694594201	0.543268671	0.302755897	0.406359674	FALSE	TRUE	FALSE	TRUE	FALSE	TRUE	TRUE	TRUE	TRUE	FALSE
chr8	144402400	144403468	24	6669.355888	0	0.860768737	0.789035385	0.790292598	0.926817645	0.562514201	0.364303444	TRUE	TRUE	FALSE	FALSE	FALSE	TRUE	TRUE	TRUE	TRUE	TRUE
chr5	54500259	54501833	24	6668.205395	0	0.711955472	0.563483437	0.704351611	0.877654594	0.903746827	0.34026339	TRUE	TRUE	FALSE	TRUE	TRUE	TRUE	TRUE	FALSE	TRUE	TRUE
chr17	42686698	42687354	36	6667.984688	0	0.38636802	0.295981393	0.490068891	0.708819919	0.785886145	0.489904752	FALSE	TRUE	FALSE	TRUE	TRUE	TRUE	TRUE	FALSE	TRUE	TRUE
chr1	220786047	220786589	24	6667.592154	0	0.113923085	0.105883514	0.166767045	0.123638598	0.472777666	0.366894152	FALSE	TRUE	FALSE	FALSE	FALSE	TRUE	FALSE	TRUE	TRUE	FALSE
chr1	87959327	87960418	17	6667.278221	0	0.496626217	0.649236303	0.750833126	0.892459959	0.956905835	0.460279618	TRUE	TRUE	TRUE	TRUE	FALSE	TRUE	TRUE	FALSE	TRUE	TRUE
chr2	96953741	96955094	24	6667.064993	0	0.616027701	0.470888088	0.802537732	0.909177218	0.915304874	0.444416787	TRUE	TRUE	TRUE	TRUE	TRUE	TRUE	TRUE	FALSE	TRUE	FALSE
chr12	104613417	104616166	38	6666.598475	0	0.673102041	0.560769037	0.812064391	0.849799786	0.893113467	0.33234443	TRUE	TRUE	TRUE	TRUE	TRUE	TRUE	TRUE	FALSE	FALSE	FALSE
chr17	29002428	29003776	21	6666.397466	0	0.699093507	0.506291607	0.475890394	0.745427866	0.205646204	0.539781662	TRUE	TRUE	TRUE	FALSE	FALSE	TRUE	TRUE	TRUE	TRUE	TRUE
chr19	54002565	54004004	25	6665.677011	0	0.643676576	0.426768967	0.606570552	0.862533136	0.897560077	0.47079111	TRUE	TRUE	FALSE	TRUE	TRUE	TRUE	TRUE	FALSE	TRUE	TRUE
chr3	181709812	181711401	36	6665.530701	0	0.079883105	0.104262603	0.132902071	0.259754014	0.443527435	0.36364433	FALSE	TRUE	FALSE	TRUE	FALSE	TRUE	TRUE	TRUE	TRUE	FALSE
chr12	148229	149512	31	6665.445626	0	0.784651194	0.589956008	0.606647244	0.665640215	0.445187531	0.339463663	TRUE	TRUE	TRUE	TRUE	FALSE	TRUE	FALSE	TRUE	TRUE	FALSE
chr15	66251561	66252380	24	6665.275281	0	0.378617512	0.251404425	0.394476295	0.503788469	0.658107781	0.406703356	TRUE	TRUE	FALSE	FALSE	TRUE	TRUE	TRUE	TRUE	TRUE	FALSE
chr3	18443147	18444059	34	6664.741433	0	0.1772065	0.29256023	0.240520323	0.287712257	0.523840986	0.346634486	TRUE	TRUE	FALSE	TRUE	FALSE	TRUE	FALSE	TRUE	TRUE	FALSE
chr3	126886933	126890976	46	6663.718971	0	0.767423075	0.712211013	0.786156808	0.717756456	0.927507482	0.215296469	FALSE	TRUE	FALSE	FALSE	FALSE	TRUE	FALSE	TRUE	TRUE	FALSE
chr13	59636989	59638404	22	6663.365449	0	0.90340275	0.882208541	0.895952925	0.90712551	0.623504358	0.283621153	FALSE	TRUE	FALSE	FALSE	FALSE	TRUE	FALSE	TRUE	TRUE	FALSE
chr2	143622345	143625559	40	6663.362064	0	0.864872042	0.526191231	0.674838721	0.872643104	0.911702564	0.385511332	TRUE	FALSE	TRUE	FALSE	TRUE	TRUE	TRUE	FALSE	TRUE	TRUE
chr13	97569116	97571385	24	6663.10065	0	0.731803171	0.624408888	0.747182394	0.863678629	0.956696625	0.332287737	TRUE	TRUE	FALSE	TRUE	TRUE	TRUE	TRUE	TRUE	TRUE	TRUE
chr10	123259456	123261671	23	6662.170742	0	0.65753438	0.519468994	0.73185464	0.848152053	0.953090294	0.4336213	TRUE	TRUE	FALSE	TRUE	TRUE	TRUE	TRUE	FALSE	TRUE	TRUE
chr9	120732280	120734144	27	6661.853701	0	0.689059376	0.664112104	0.748675122	0.904399219	0.953425326	0.289313222	FALSE	TRUE	FALSE	TRUE	FALSE	TRUE	TRUE	FALSE	TRUE	TRUE
chr14	92309378	92310680	18	6661.700887	0	0.444208674	0.299759143	0.36855631	0.702466192	0.792744374	0.492985231	TRUE	TRUE	FALSE	TRUE	FALSE	TRUE	TRUE	TRUE	TRUE	TRUE
chr7	6398284	6400180	42	6660.71566	0	0.553601622	0.542794068	0.519050479	0.714810252	0.27690883	0.437901422	FALSE	TRUE	FALSE	TRUE	FALSE	TRUE	TRUE	TRUE	TRUE	TRUE
chr12	132274270	132275688	30	6660.225429	0	0.639380227	0.570300843	0.879101634	0.907418032	0.951598	0.381297158	FALSE	TRUE	TRUE	TRUE	TRUE	TRUE	TRUE	FALSE	FALSE	FALSE
chr19	38885676	38886901	25	6660.149439	0	0.60874301	0.514283253	0.602513082	0.880708573	0.90614059	0.391857337	TRUE	TRUE	FALSE	TRUE	FALSE	TRUE	TRUE	FALSE	TRUE	TRUE
chr10	97868497	97870080	27	6659.98445	0	0.236335868	0.204409426	0.337337408	0.400951234	0.523241058	0.318831632	FALSE	TRUE	TRUE	TRUE	TRUE	TRUE	TRUE	TRUE	TRUE	FALSE
chr15	42082561	42084849	50	6659.935329	0	0.571194874	0.42544079	0.618719658	0.665469181	0.782717683	0.357276893	TRUE	TRUE	FALSE	FALSE	TRUE	TRUE	TRUE	FALSE	FALSE	FALSE
chr11	79808293	79809594	12	6659.619424	0	0.966349088	0.944305992	0.876806999	0.914652427	0.52627758	0.440071508	FALSE	TRUE	TRUE	FALSE	FALSE	TRUE	FALSE	TRUE	TRUE	FALSE
chr18	376234	378674	35	6659.129686	0	0.705247154	0.706437264	0.797409239	0.889566218	0.926480825	0.221233671	FALSE	TRUE	TRUE	TRUE	FALSE	TRUE	TRUE	FALSE	TRUE	TRUE
chr2	211927421	211928704	15	6658.155233	0	0.839149556	0.836350511	0.772423212	0.788180674	0.464479242	0.374670314	FALSE	TRUE	FALSE	FALSE	FALSE	TRUE	FALSE	TRUE	TRUE	FALSE
chr13	48191186	48193033	20	6657.858517	0	0.633000285	0.422819454	0.651030847	0.912398769	0.885848954	0.489579315	TRUE	TRUE	FALSE	TRUE	TRUE	TRUE	TRUE	FALSE	TRUE	TRUE
chr12	57891831	57894508	34	6657.768785	0	0.659581067	0.56859751	0.733573391	0.899067623	0.896650102	0.330470112	FALSE	TRUE	FALSE	TRUE	TRUE	TRUE	TRUE	FALSE	TRUE	TRUE
chr6	11607276	11607986	9	6657.495209	0	0.394937755	0.366112493	0.579713051	0.863556572	0.906981178	0.540868685	FALSE	TRUE	TRUE	TRUE	TRUE	TRUE	TRUE	FALSE	TRUE	TRUE
chr20	50298180	50299602	36	6657.154298	0	0.642827661	0.622601761	0.71268046	0.854792868	0.915002824	0.292401062	FALSE	TRUE	FALSE	TRUE	FALSE	TRUE	TRUE	FALSE	TRUE	TRUE
chr14	92982064	92983641	23	6656.93421	0	0.680322259	0.606629215	0.762218253	0.919793567	0.934526521	0.327897306	TRUE	TRUE	TRUE	TRUE	TRUE	TRUE	TRUE	FALSE	TRUE	TRUE
chr12	130699278	130702392	52	6656.931233	0	0.624481717	0.42564372	0.625266127	0.85407007	0.827353963	0.428426349	TRUE	TRUE	FALSE	TRUE	TRUE	TRUE	TRUE	FALSE	TRUE	TRUE
chr3	32885907	32886705	20	6656.748122	0	0.853308337	0.828125615	0.810146487	0.887562687	0.464186081	0.423376606	FALSE	TRUE	FALSE	FALSE	FALSE	TRUE	FALSE	TRUE	TRUE	FALSE
chr8	11569297	11570952	37	6655.548084	0	0.710399973	0.638398495	0.801641769	0.943422867	0.936044454	0.305024372	FALSE	TRUE	FALSE	TRUE	TRUE	TRUE	TRUE	FALSE	TRUE	TRUE
chr2	1608946	1610360	27	6654.376555	0	0.655023408	0.658684381	0.730706746	0.862541469	0.932364809	0.277341401	FALSE	TRUE	FALSE	TRUE	TRUE	TRUE	TRUE	TRUE	TRUE	TRUE
chr13	53821783	53823133	26	6654.056551	0	0.623525661	0.488092609	0.729247968	0.779072307	0.905123719	0.41703111	TRUE	TRUE	TRUE	TRUE	TRUE	TRUE	TRUE	TRUE	TRUE	FALSE
chr14	104210887	104211997	24	6652.955034	0	0.583969801	0.419240638	0.543263177	0.837297899	0.921262222	0.502021584	TRUE	TRUE	FALSE	TRUE	FALSE	TRUE	TRUE	FALSE	TRUE	TRUE
chr2	71026363	71027540	20	6651.683207	0	0.910982944	0.697420917	0.751512055	0.903233052	0.511398424	0.399584519	TRUE	TRUE	TRUE	FALSE	FALSE	TRUE	TRUE	TRUE	TRUE	TRUE
chr6	34413244	34417882	53	6650.809091	0	0.663692695	0.596188735	0.720895178	0.816968524	0.827316865	0.23112813	FALSE	TRUE	FALSE	TRUE	FALSE	TRUE	TRUE	FALSE	TRUE	FALSE
chr12	110584417	110586198	17	6650.780539	0	0.820671026	0.816398109	0.771990207	0.914026751	0.460058209	0.453968542	FALSE	TRUE	FALSE	TRUE	FALSE	TRUE	TRUE	TRUE	TRUE	TRUE
chr7	2109056	2110579	49	6650.621232	0	0.5368243	0.663818396	0.538441914	0.910484545	0.806006589	0.373660245	TRUE	TRUE	FALSE	TRUE	TRUE	TRUE	TRUE	FALSE	TRUE	TRUE
chr22	32280392	32281425	18	6650.552058	0	0.378940558	0.402478588	0.416167132	0.705260315	0.809389322	0.430448764	FALSE	TRUE	FALSE	TRUE	FALSE	TRUE	TRUE	TRUE	TRUE	TRUE
chr10	79101601	79106086	60	6649.332654	0	0.721890182	0.510426318	0.651376477	0.783308714	0.738365111	0.272882396	TRUE	FALSE	FALSE	FALSE	TRUE	TRUE	TRUE	FALSE	FALSE	TRUE
chr16	85944637	85946353	24	6648.94129	0	0.539436631	0.524436494	0.561524006	0.8407028	0.828899624	0.316266306	FALSE	TRUE	FALSE	TRUE	FALSE	TRUE	TRUE	FALSE	TRUE	TRUE
chr4	76708112	76711316	37	6648.736333	0	0.665934474	0.833133714	0.871561166	0.917730371	0.908853886	0.251795898	TRUE	TRUE	TRUE	TRUE	FALSE	TRUE	TRUE	FALSE	FALSE	FALSE
chr19	56900001	56901421	26	6648.378018	0	0.575305422	0.687983047	0.552325776	0.774473711	0.898969967	0.346644191	TRUE	TRUE	FALSE	TRUE	TRUE	TRUE	FALSE	TRUE	TRUE	TRUE
chr1	26015809	26020949	72	6647.900475	0	0.58874493	0.504175035	0.575127043	0.778854718	0.745091823	0.274679684	FALSE	TRUE	FALSE	TRUE	FALSE	TRUE	TRUE	FALSE	TRUE	TRUE
chr22	23926808	23927603	21	6647.827015	0	0.508695672	0.425132282	0.601272406	0.844353262	0.862031814	0.436899532	TRUE	TRUE	TRUE	TRUE	TRUE	TRUE	TRUE	FALSE	TRUE	TRUE
chr17	77825084	77826032	25	6647.544506	0	0.918084235	0.847471709	0.83934862	0.857884432	0.45910577	0.458978465	FALSE	TRUE	FALSE	FALSE	FALSE	TRUE	FALSE	TRUE	TRUE	FALSE
chr5	125196436	125197795	21	6647.115819	0	0.485529665	0.329180414	0.594724986	0.620835782	0.853225521	0.524045108	TRUE	TRUE	TRUE	TRUE	TRUE	TRUE	TRUE	TRUE	TRUE	FALSE
chr12	8145063	8147552	44	6646.265791	0	0.717904651	0.613858278	0.801727379	0.804068192	0.913454279	0.299596002	TRUE	TRUE	TRUE	TRUE	TRUE	TRUE	TRUE	TRUE	TRUE	FALSE
chr16	73268413	73268904	14	6645.638227	0	0.499346712	0.293877051	0.354983928	0.661935742	0.845745204	0.551868152	TRUE	TRUE	TRUE	TRUE	FALSE	TRUE	TRUE	TRUE	TRUE	TRUE
chr10	130557844	130559739	36	6644.965656	0	0.787575585	0.582121351	0.706830711	0.843780015	0.931653493	0.349532142	TRUE	TRUE	TRUE	FALSE	TRUE	TRUE	TRUE	TRUE	TRUE	TRUE
chr4	184765758	184767160	35	6644.858918	0	0.915348353	0.744204239	0.780574393	0.717503794	0.548052725	0.367295628	TRUE	TRUE	TRUE	TRUE	FALSE	TRUE	FALSE	TRUE	TRUE	FALSE
chr18	62342508	62343737	21	6644.742452	0	0.488121224	0.773874763	0.597142652	0.853928534	0.953551471	0.465430246	TRUE	TRUE	TRUE	TRUE	TRUE	TRUE	FALSE	TRUE	TRUE	TRUE
chr5	139697853	139699017	17	6643.785065	0	0.282321503	0.197499615	0.315592702	0.637941976	0.702572957	0.505073341	FALSE	TRUE	FALSE	TRUE	TRUE	TRUE	TRUE	FALSE	TRUE	TRUE
chr2	144501964	144502740	12	6643.089247	0	0.269215466	0.300553785	0.535481151	0.8868356	0.871613715	0.617620135	FALSE	TRUE	TRUE	TRUE	TRUE	TRUE	TRUE	FALSE	TRUE	TRUE
chr11	69489103	69489798	16	6643.051167	0	0.551619439	0.739563339	0.64516332	0.880739982	0.942791644	0.391172205	TRUE	TRUE	TRUE	TRUE	TRUE	TRUE	TRUE	FALSE	TRUE	TRUE
chr7	72028131	72029403	21	6642.903776	0	0.650498092	0.528242473	0.843693874	0.92523795	0.91725996	0.396995476	TRUE	TRUE	TRUE	TRUE	TRUE	TRUE	TRUE	FALSE	FALSE	FALSE
chr9	131495332	131497508	44	6642.889117	0	0.706958328	0.4373659	0.66233842	0.838403043	0.861147814	0.423781914	TRUE	TRUE	FALSE	TRUE	TRUE	TRUE	TRUE	FALSE	TRUE	TRUE
chr17	19373484	19375420	25	6642.048834	0	0.699186017	0.627329198	0.681050078	0.873589843	0.407839021	0.465750822	TRUE	TRUE	FALSE	TRUE	FALSE	TRUE	TRUE	TRUE	TRUE	TRUE
chr10	43857461	43859803	21	6642.018192	0	0.689192067	0.618365493	0.737295967	0.927790453	0.955945614	0.337580121	FALSE	TRUE	FALSE	TRUE	TRUE	TRUE	TRUE	FALSE	TRUE	TRUE
chr3	123378478	123382092	39	6641.682047	0	0.79645165	0.797573601	0.766469125	0.88675338	0.391668948	0.495084432	FALSE	TRUE	FALSE	FALSE	FALSE	TRUE	FALSE	TRUE	TRUE	FALSE
chr9	136448052	136449343	27	6641.021265	0	0.56094847	0.437566391	0.566066807	0.912732858	0.361535547	0.551197311	TRUE	TRUE	FALSE	TRUE	TRUE	TRUE	TRUE	TRUE	TRUE	TRUE
chr5	301318	301989	11	6640.982332	0	0.882337362	0.863903883	0.85068344	0.832840583	0.468828628	0.413508734	FALSE	TRUE	FALSE	FALSE	FALSE	TRUE	FALSE	TRUE	TRUE	FALSE
chr16	67868345	67871711	43	6640.516538	0	0.768798938	0.629484368	0.794159385	0.945517207	0.937178251	0.316032839	TRUE	TRUE	FALSE	TRUE	TRUE	TRUE	TRUE	FALSE	TRUE	TRUE
chr13	54313045	54314509	30	6640.433218	0	0.922833372	0.880654848	0.903584785	0.923764265	0.68409235	0.239671916	FALSE	TRUE	FALSE	FALSE	FALSE	TRUE	FALSE	TRUE	TRUE	FALSE
chr1	234486532	234489380	35	6640.327504	0	0.690264738	0.728140709	0.726426445	0.696580665	0.874284567	0.18401983	FALSE	TRUE	FALSE	FALSE	FALSE	TRUE	FALSE	TRUE	TRUE	FALSE
chr6	144372227	144374569	26	6640.071167	0	0.67083397	0.849818946	0.782717272	0.933465597	0.963116513	0.292282543	TRUE	TRUE	TRUE	TRUE	FALSE	TRUE	TRUE	FALSE	TRUE	TRUE
chr7	73714847	73716332	28	6639.811679	0	0.465449965	0.639987718	0.662697759	0.854750943	0.91711001	0.451660045	TRUE	TRUE	TRUE	TRUE	FALSE	TRUE	TRUE	FALSE	TRUE	TRUE
chr1	192806769	192807907	15	6639.394069	0	0.481978249	0.522770433	0.48514229	0.67870722	0.166625814	0.512081406	FALSE	TRUE	FALSE	TRUE	FALSE	TRUE	TRUE	TRUE	TRUE	TRUE
chr19	11422859	11423900	41	6639.214592	0	0.383644	0.506466212	0.498567733	0.637888737	0.809811645	0.426167645	TRUE	TRUE	FALSE	TRUE	FALSE	TRUE	TRUE	TRUE	TRUE	FALSE
chr5	17203149	17205570	36	6638.608115	0	0.584246664	0.513669302	0.633809618	0.678619383	0.782739158	0.269069856	TRUE	TRUE	FALSE	TRUE	TRUE	TRUE	TRUE	TRUE	TRUE	FALSE
chr20	47296677	47298927	32	6638.311014	0	0.613169541	0.482710142	0.648543449	0.794910201	0.892707514	0.409997372	TRUE	TRUE	FALSE	TRUE	TRUE	TRUE	TRUE	TRUE	TRUE	TRUE
chr22	46080577	46082317	54	6638.053511	0	0.026686082	0.024382502	0.235316026	0.585497656	0.044867292	0.561115154	FALSE	FALSE	TRUE	TRUE	TRUE	FALSE	TRUE	TRUE	TRUE	TRUE
chr2	120454124	120455469	17	6637.990762	0	0.589494279	0.581041112	0.612758676	0.901880602	0.908945815	0.327904704	FALSE	TRUE	FALSE	TRUE	FALSE	TRUE	TRUE	FALSE	TRUE	TRUE
chr6	2509209	2510902	48	6637.593084	0	0.899881904	0.494634542	0.807349442	0.904573561	0.942736509	0.448101967	TRUE	FALSE	FALSE	FALSE	TRUE	TRUE	TRUE	FALSE	TRUE	FALSE
chr9	135468518	135469420	22	6637.07982	0	0.754171245	0.617549352	0.756295607	0.887892693	0.43152081	0.456371883	TRUE	TRUE	FALSE	TRUE	TRUE	TRUE	TRUE	TRUE	TRUE	TRUE
chr2	3061981	3063286	29	6636.424811	0	0.882018119	0.852087215	0.862337745	0.880731273	0.52630615	0.355711969	FALSE	TRUE	FALSE	FALSE	FALSE	TRUE	FALSE	TRUE	TRUE	FALSE
chr2	236006721	236008929	27	6636.083399	0	0.672388329	0.666871536	0.761296229	0.915815354	0.93039439	0.263522854	FALSE	TRUE	TRUE	TRUE	TRUE	TRUE	TRUE	FALSE	TRUE	TRUE
chr19	56917000	56919215	29	6635.932189	0	0.452808523	0.455136283	0.466348559	0.788442429	0.711956946	0.335633906	FALSE	TRUE	FALSE	TRUE	FALSE	TRUE	TRUE	FALSE	TRUE	TRUE
chr12	1948671	1951253	44	6635.401594	0	0.717421694	0.650139107	0.689942922	0.766875467	0.426340242	0.340535226	FALSE	TRUE	FALSE	FALSE	FALSE	TRUE	FALSE	TRUE	TRUE	FALSE
chr19	17135088	17136242	35	6635.173743	0	0.567785355	0.573641886	0.509957699	0.527570126	0.845868153	0.335910455	FALSE	TRUE	FALSE	FALSE	FALSE	TRUE	FALSE	TRUE	TRUE	FALSE
chr4	66212334	66213329	12	6635.114847	0	0.532435052	0.701256633	0.7177247	0.929672932	0.931351948	0.398916896	TRUE	TRUE	TRUE	TRUE	FALSE	TRUE	TRUE	FALSE	TRUE	TRUE
chr20	53990056	53991695	14	6633.409282	0	0.952268871	0.848971983	0.901126773	0.944462836	0.520634983	0.431633888	TRUE	TRUE	FALSE	FALSE	FALSE	TRUE	TRUE	TRUE	TRUE	FALSE
chr11	122980175	122982130	48	6632.989538	0	0.594478761	0.563090724	0.433754859	0.282315108	0.334346303	0.312163653	FALSE	TRUE	TRUE	TRUE	TRUE	TRUE	TRUE	FALSE	TRUE	TRUE
chr6	33767848	33771674	73	6632.772081	0	0.596851287	0.551310325	0.557193017	0.573084208	0.798999468	0.247689143	FALSE	TRUE	FALSE	FALSE	FALSE	TRUE	FALSE	TRUE	TRUE	FALSE
chr9	830935	832204	33	6632.630668	0	0.942894758	0.939475633	0.931328253	0.935459218	0.71068664	0.232208119	FALSE	TRUE	FALSE	FALSE	FALSE	TRUE	FALSE	TRUE	TRUE	FALSE
chr10	79260237	79262714	41	6631.901641	0	0.498261628	0.386680081	0.484187776	0.476309426	0.726923084	0.340243003	TRUE	TRUE	FALSE	FALSE	FALSE	TRUE	FALSE	TRUE	TRUE	FALSE
chr12	3537789	3539401	27	6631.05816	0	0.664747713	0.737012458	0.797530029	0.744602373	0.380148034	0.417381995	FALSE	TRUE	TRUE	FALSE	FALSE	TRUE	FALSE	TRUE	TRUE	FALSE
chr2	26455242	26456951	29	6630.710577	0	0.960344868	0.949852839	0.93590843	0.917535182	0.713323265	0.247021603	FALSE	TRUE	FALSE	FALSE	FALSE	TRUE	FALSE	TRUE	TRUE	FALSE
chr21	34851700	34853137	24	6629.841741	0	0.947280326	0.880456276	0.918845302	0.921474122	0.61974073	0.327539596	FALSE	TRUE	FALSE	FALSE	FALSE	TRUE	FALSE	TRUE	TRUE	FALSE
chr1	216686312	216687737	20	6628.963733	0	0.627856324	0.490050831	0.703203486	0.816446186	0.940135481	0.45008465	TRUE	TRUE	FALSE	TRUE	TRUE	TRUE	TRUE	TRUE	TRUE	TRUE
chr7	24336627	24338139	23	6628.816151	0	0.735033306	0.622122914	0.602148029	0.619815431	0.369638445	0.36539486	TRUE	TRUE	TRUE	TRUE	FALSE	TRUE	FALSE	TRUE	TRUE	FALSE
chr1	22526759	22530963	63	6628.758203	0	0.664783954	0.694091349	0.722861906	0.737410806	0.855427413	0.190643459	FALSE	TRUE	FALSE	FALSE	FALSE	TRUE	FALSE	TRUE	FALSE	FALSE
chr20	61545001	61545813	31	6628.465824	0	0.71657137	0.428498115	0.797042032	0.884540446	0.914928611	0.486430496	TRUE	TRUE	FALSE	TRUE	TRUE	TRUE	TRUE	FALSE	TRUE	FALSE
chr18	50558477	50559322	22	6626.414459	0	0.584275955	0.512416476	0.603583337	0.632649084	0.228853605	0.403795479	FALSE	TRUE	FALSE	FALSE	FALSE	TRUE	TRUE	TRUE	TRUE	FALSE
chr8	20171465	20173268	29	6625.851641	0	0.717542375	0.649512327	0.838514458	0.912989561	0.937402948	0.287890621	TRUE	TRUE	TRUE	TRUE	TRUE	TRUE	TRUE	FALSE	TRUE	FALSE
chr14	102033757	102036082	59	6625.462854	0	0.560882085	0.517396866	0.6310094	0.882462639	0.461317515	0.421145124	FALSE	TRUE	FALSE	TRUE	FALSE	FALSE	TRUE	TRUE	TRUE	TRUE
chr9	129998732	129999956	15	6624.473056	0	0.868628588	0.897086851	0.834279032	0.807939376	0.539125402	0.357961449	FALSE	TRUE	FALSE	FALSE	FALSE	TRUE	TRUE	TRUE	TRUE	FALSE
chr10	116931970	116932903	19	6624.209647	0	0.577426403	0.775037422	0.744303549	0.950233034	0.954161937	0.376735534	TRUE	TRUE	TRUE	TRUE	FALSE	TRUE	TRUE	FALSE	TRUE	TRUE
chr11	36080263	36081822	22	6624.184754	0	0.529983369	0.680769844	0.706945917	0.926598276	0.899666091	0.396614907	TRUE	TRUE	TRUE	TRUE	FALSE	TRUE	TRUE	FALSE	TRUE	TRUE
chr17	32495004	32496594	49	6623.015868	0	0.507464657	0.388392318	0.520897043	0.697205012	0.752665293	0.364272975	TRUE	TRUE	FALSE	TRUE	TRUE	TRUE	TRUE	FALSE	TRUE	TRUE
chr1	211528683	211532628	53	6622.8629	0	0.512068962	0.474367714	0.572663411	0.89819853	0.577627835	0.423830816	FALSE	FALSE	FALSE	TRUE	TRUE	TRUE	TRUE	TRUE	FALSE	TRUE
chr11	128765176	128766808	32	6622.711483	0	0.696595238	0.67535785	0.867132473	0.931025732	0.95879268	0.28343483	FALSE	TRUE	TRUE	TRUE	TRUE	TRUE	TRUE	FALSE	TRUE	FALSE
chr15	40301063	40302495	25	6622.558067	0	0.841562023	0.789465715	0.763502309	0.786552395	0.54586772	0.295694304	FALSE	TRUE	FALSE	FALSE	FALSE	TRUE	FALSE	TRUE	TRUE	FALSE
chr7	2640455	2642160	30	6622.029491	0	0.305154373	0.286955029	0.450410633	0.64827386	0.757797563	0.470842534	FALSE	TRUE	TRUE	TRUE	FALSE	TRUE	TRUE	FALSE	TRUE	FALSE
chr11	44465988	44467368	33	6621.820988	0	0.758341813	0.59181552	0.757012708	0.917199149	0.474026236	0.443172913	TRUE	TRUE	FALSE	TRUE	TRUE	TRUE	TRUE	TRUE	TRUE	TRUE
chr3	50500880	50502551	34	6621.630135	0	0.657994899	0.755512621	0.660077434	0.233689028	0.452706895	0.521823593	TRUE	TRUE	FALSE	TRUE	FALSE	TRUE	TRUE	TRUE	TRUE	TRUE
chr18	8633079	8633983	18	6621.021604	0	0.591870778	0.708666863	0.721941935	0.946144235	0.960271001	0.368400223	TRUE	TRUE	TRUE	TRUE	FALSE	TRUE	TRUE	FALSE	TRUE	TRUE
chr1	58918413	58920474	33	6620.995496	0	0.731720372	0.751422882	0.815237614	0.95667816	0.948237374	0.224957787	FALSE	TRUE	TRUE	TRUE	TRUE	TRUE	TRUE	FALSE	TRUE	TRUE
chr7	71994466	71996262	28	6620.733119	0	0.86110564	0.844105368	0.773094364	0.802005513	0.592121034	0.268984606	FALSE	TRUE	TRUE	FALSE	FALSE	TRUE	FALSE	TRUE	TRUE	FALSE
chr7	31602529	31604192	22	6620.482661	0	0.650966209	0.362518223	0.581025204	0.860993478	0.858924515	0.498475254	TRUE	TRUE	FALSE	TRUE	TRUE	TRUE	TRUE	FALSE	TRUE	TRUE
chr2	66419417	66420234	12	6620.241931	0	0.909957909	0.782559303	0.851764103	0.926194289	0.469832653	0.456361636	TRUE	TRUE	FALSE	FALSE	FALSE	TRUE	TRUE	TRUE	TRUE	FALSE
chr6	7691591	7692610	25	6619.687544	0	0.892058769	0.743307766	0.808351704	0.911581091	0.56446838	0.347112711	TRUE	TRUE	TRUE	FALSE	FALSE	TRUE	TRUE	TRUE	TRUE	TRUE
chr3	16841315	16843579	30	6619.610963	0	0.859529979	0.732338325	0.885978125	0.879690764	0.491490685	0.39448744	TRUE	TRUE	FALSE	FALSE	TRUE	TRUE	TRUE	TRUE	TRUE	FALSE
chr1	31626349	31627008	14	6619.438489	0	0.376168041	0.274613989	0.469353626	0.548970435	0.829797802	0.555183812	TRUE	TRUE	FALSE	TRUE	TRUE	TRUE	TRUE	TRUE	TRUE	FALSE
chr14	97525050	97526337	21	6619.410006	0	0.669684124	0.588500911	0.720701068	0.918184151	0.93771102	0.349210109	TRUE	TRUE	FALSE	TRUE	TRUE	TRUE	TRUE	FALSE	TRUE	TRUE
chr7	134931899	134934746	31	6618.878502	0	0.728169752	0.601957076	0.85035959	0.933443678	0.95345707	0.351499994	TRUE	TRUE	TRUE	TRUE	TRUE	TRUE	TRUE	FALSE	TRUE	FALSE
chr17	61290841	61292826	38	6618.815131	0	0.652440832	0.597371381	0.697320326	0.888133078	0.865303904	0.290761697	FALSE	TRUE	FALSE	TRUE	TRUE	TRUE	TRUE	FALSE	TRUE	TRUE
chr3	98733948	98734921	20	6618.760068	0	0.179676163	0.151228096	0.3159516	0.413506815	0.577488563	0.426260467	FALSE	TRUE	TRUE	TRUE	TRUE	TRUE	TRUE	FALSE	TRUE	TRUE
chr1	182675945	182678233	21	6618.212138	0	0.846956777	0.731887347	0.600540675	0.668724041	0.358583663	0.488373114	TRUE	TRUE	TRUE	TRUE	TRUE	TRUE	FALSE	TRUE	TRUE	FALSE
chr17	78695399	78697474	23	6618.166958	0	0.712283765	0.716499124	0.729729631	0.75308541	0.422615915	0.330469495	FALSE	TRUE	FALSE	FALSE	FALSE	TRUE	FALSE	TRUE	TRUE	FALSE
chr2	23495566	23496236	22	6618.055962	0	0.362694038	0.292140712	0.478064931	0.748049554	0.837521887	0.545381174	FALSE	TRUE	FALSE	TRUE	TRUE	TRUE	TRUE	FALSE	TRUE	TRUE
chr1	30083712	30085355	28	6617.680394	0	0.562552695	0.556585064	0.688997884	0.819743195	0.873810665	0.317225601	FALSE	TRUE	TRUE	TRUE	TRUE	TRUE	TRUE	FALSE	TRUE	TRUE
chr1	84504237	84505490	19	6617.64111	0	0.528111296	0.489811928	0.598367256	0.603474569	0.136655193	0.466819376	FALSE	TRUE	FALSE	FALSE	FALSE	TRUE	FALSE	TRUE	TRUE	FALSE
chr3	161938491	161940819	25	6617.50826	0	0.943785927	0.939297643	0.919562237	0.896044187	0.704992048	0.238793879	FALSE	TRUE	FALSE	FALSE	FALSE	TRUE	FALSE	TRUE	TRUE	FALSE
chr1	14688576	14690496	37	6617.435026	0	0.578100904	0.71793754	0.682206118	0.675074412	0.872638359	0.294537455	TRUE	TRUE	TRUE	TRUE	FALSE	TRUE	FALSE	TRUE	TRUE	FALSE
chr7	26489889	26495494	61	6616.612763	0	0.683383995	0.667102596	0.783365162	0.904034304	0.869624868	0.236931708	FALSE	TRUE	TRUE	TRUE	FALSE	TRUE	TRUE	FALSE	FALSE	TRUE
chr5	175362207	175364647	32	6616.30706	0	0.899064078	0.884807056	0.910364168	0.941075281	0.651330811	0.28974447	FALSE	TRUE	FALSE	FALSE	FALSE	TRUE	FALSE	TRUE	TRUE	FALSE
chr10	229008	229886	8	6616.071252	0	0.918269088	0.848027354	0.852615311	0.871906011	0.334952784	0.583316303	FALSE	TRUE	FALSE	FALSE	FALSE	TRUE	FALSE	TRUE	TRUE	FALSE
chr9	107631245	107633832	34	6616.011002	0	0.813860101	0.54907666	0.714781841	0.918007269	0.94009884	0.391022181	TRUE	TRUE	TRUE	TRUE	TRUE	TRUE	TRUE	FALSE	TRUE	TRUE
chr10	62050505	62051824	18	6615.972845	0	0.235079505	0.252176052	0.289249642	0.456674831	0.699125348	0.464045842	FALSE	TRUE	FALSE	TRUE	FALSE	TRUE	TRUE	TRUE	TRUE	TRUE
chr13	86476395	86477978	14	6615.783941	0	0.948329909	0.933316888	0.925195605	0.926972671	0.549807503	0.398522406	FALSE	TRUE	FALSE	FALSE	FALSE	TRUE	FALSE	TRUE	TRUE	FALSE
chr3	58485135	58489759	62	6615.4763	0	0.634079438	0.56227796	0.708871586	0.903874989	0.803006002	0.341597029	FALSE	TRUE	FALSE	TRUE	TRUE	TRUE	TRUE	FALSE	FALSE	TRUE
chr17	54898795	54900240	24	6615.27563	0	0.345610917	0.324908081	0.402789677	0.494740644	0.667545681	0.3426376	FALSE	TRUE	FALSE	TRUE	FALSE	TRUE	TRUE	TRUE	TRUE	TRUE
chr1	239759429	239762288	41	6615.037092	0	0.662073446	0.775981775	0.826649147	0.898661856	0.921684682	0.259611236	TRUE	TRUE	TRUE	TRUE	FALSE	TRUE	TRUE	FALSE	FALSE	FALSE
chr2	101842978	101844464	21	6614.973105	0	0.633785826	0.606085599	0.770618092	0.836766023	0.928967599	0.322882	FALSE	TRUE	TRUE	TRUE	TRUE	TRUE	TRUE	TRUE	TRUE	FALSE
chr20	47213058	47215030	33	6614.605951	0	0.769980449	0.756970222	0.743764672	0.881767399	0.464842961	0.416924438	FALSE	TRUE	FALSE	TRUE	FALSE	TRUE	TRUE	TRUE	TRUE	TRUE
chr12	124600788	124602923	34	6613.743596	0	0.842542718	0.603709265	0.821156309	0.960807644	0.959038935	0.357098379	TRUE	TRUE	FALSE	TRUE	TRUE	TRUE	TRUE	FALSE	TRUE	TRUE
chr1	167662358	167663761	18	6613.193866	0	0.457941762	0.573327118	0.677318204	0.927332409	0.917254821	0.469390647	TRUE	TRUE	TRUE	TRUE	FALSE	TRUE	TRUE	FALSE	TRUE	TRUE
chr15	70022951	70025116	40	6613.071381	0	0.776402649	0.534614738	0.63834538	0.777394055	0.893450511	0.358835773	TRUE	TRUE	TRUE	FALSE	FALSE	TRUE	TRUE	TRUE	TRUE	TRUE
chr6	125154640	125155820	25	6612.954381	0	0.584785876	0.39233556	0.614473489	0.595999486	0.171381849	0.44309164	TRUE	TRUE	FALSE	FALSE	TRUE	TRUE	TRUE	TRUE	TRUE	FALSE
chr4	87541399	87542479	13	6612.923413	0	0.469368237	0.691737827	0.756634998	0.844935975	0.886257393	0.416889156	TRUE	TRUE	TRUE	TRUE	FALSE	TRUE	TRUE	FALSE	TRUE	TRUE
chr15	59444093	59446782	39	6611.896093	0	0.49061885	0.297267351	0.446495167	0.708135214	0.650346868	0.410867862	TRUE	TRUE	FALSE	TRUE	TRUE	TRUE	TRUE	FALSE	TRUE	TRUE
chr16	24967542	24969841	31	6611.620154	0	0.480268684	0.540230067	0.456512658	0.768239039	0.753335981	0.311726381	FALSE	TRUE	FALSE	TRUE	FALSE	TRUE	TRUE	FALSE	TRUE	TRUE
chr13	40796171	40797573	15	6611.562625	0	0.958914242	0.880546528	0.916745233	0.895181115	0.588686148	0.370228094	TRUE	TRUE	FALSE	FALSE	FALSE	TRUE	FALSE	TRUE	TRUE	FALSE
chr18	46535322	46536945	24	6611.521133	0	0.852860171	0.713449375	0.705003116	0.883312907	0.541084483	0.342228424	TRUE	TRUE	TRUE	FALSE	FALSE	TRUE	TRUE	TRUE	TRUE	TRUE
chr2	5725805	5726715	28	6611.305954	0	0.600445992	0.384362007	0.578769477	0.485459731	0.834440549	0.450078542	TRUE	TRUE	FALSE	TRUE	TRUE	TRUE	FALSE	TRUE	TRUE	FALSE
chr1	243496260	243497417	32	6610.8356	0	0.696186537	0.466394137	0.758441206	0.795781555	0.912533745	0.446139608	TRUE	TRUE	FALSE	FALSE	TRUE	TRUE	TRUE	FALSE	TRUE	FALSE
chr3	71022706	71024669	29	6610.653904	0	0.86073654	0.872881851	0.890691172	0.916591333	0.490574012	0.426017321	FALSE	TRUE	FALSE	FALSE	FALSE	TRUE	FALSE	TRUE	TRUE	FALSE
chr10	125720531	125721632	19	6609.094235	0	0.43023065	0.33914002	0.471420661	0.774913054	0.726296435	0.435773035	TRUE	TRUE	FALSE	TRUE	TRUE	TRUE	TRUE	FALSE	TRUE	TRUE
chr8	52407701	52410195	38	6609.021644	0	0.613483769	0.58217628	0.607223276	0.851659723	0.833182723	0.269483443	FALSE	TRUE	FALSE	TRUE	FALSE	TRUE	TRUE	FALSE	TRUE	TRUE
chr6	54111100	54112003	12	6608.888369	0	0.471717881	0.389919846	0.503353838	0.835034523	0.90524037	0.515320524	TRUE	TRUE	FALSE	TRUE	TRUE	TRUE	TRUE	FALSE	TRUE	TRUE
chr3	13075725	13078855	53	6608.083242	0	0.46738129	0.492765153	0.552850517	0.789614663	0.691206615	0.322233373	FALSE	TRUE	FALSE	TRUE	FALSE	TRUE	TRUE	FALSE	TRUE	TRUE
chr1	224358851	224360171	21	6606.947317	0	0.692945913	0.512089493	0.788501449	0.951759006	0.912872691	0.439669513	TRUE	TRUE	TRUE	TRUE	TRUE	TRUE	TRUE	FALSE	TRUE	TRUE
chr7	159254682	159255763	17	6605.850348	0	0.91022534	0.866105284	0.873331145	0.874094222	0.559953599	0.350271741	FALSE	TRUE	FALSE	FALSE	FALSE	TRUE	FALSE	TRUE	TRUE	FALSE
chr4	75558732	75559847	16	6605.729828	0	0.914672825	0.908861494	0.871746869	0.799435433	0.534113444	0.380559381	FALSE	TRUE	FALSE	TRUE	FALSE	TRUE	TRUE	TRUE	TRUE	FALSE
chr10	3192482	3194190	39	6605.361785	0	0.422655065	0.414991577	0.5011335	0.626477887	0.655317061	0.240325485	FALSE	TRUE	FALSE	TRUE	FALSE	TRUE	TRUE	FALSE	TRUE	TRUE
chr8	1958036	1959238	30	6605.280029	0	0.582247223	0.563213	0.851552357	0.872807783	0.887643636	0.324430636	FALSE	TRUE	TRUE	TRUE	TRUE	TRUE	TRUE	FALSE	FALSE	FALSE
chr10	3126378	3127994	47	6605.22774	0	0.610348355	0.406011526	0.394069378	0.351111546	0.34772818	0.262620174	TRUE	TRUE	TRUE	TRUE	FALSE	FALSE	FALSE	FALSE	FALSE	FALSE
chr12	126189592	126190843	31	6604.998995	0	0.482745522	0.673101682	0.646011716	0.746307756	0.847481454	0.364735932	TRUE	TRUE	TRUE	TRUE	FALSE	TRUE	FALSE	FALSE	TRUE	FALSE
chr18	11268045	11269922	29	6604.823099	0	0.646835164	0.682043203	0.662196755	0.80334766	0.913095452	0.266260288	FALSE	TRUE	FALSE	TRUE	FALSE	TRUE	TRUE	TRUE	TRUE	TRUE
chr13	27474330	27476214	32	6604.786642	0	0.632421053	0.646321672	0.727075755	0.946401417	0.872089005	0.313980364	FALSE	TRUE	TRUE	TRUE	FALSE	TRUE	TRUE	FALSE	TRUE	TRUE
chr2	20805360	20805632	7	6604.555941	0	0.871098062	0.750834281	0.64717353	0.817927685	0.332145284	0.538952778	TRUE	TRUE	TRUE	FALSE	TRUE	TRUE	FALSE	TRUE	TRUE	TRUE
chr12	131864636	131865593	21	6604.551642	0	0.929950152	0.859964063	0.842198339	0.912335979	0.447718962	0.48223119	FALSE	TRUE	FALSE	FALSE	FALSE	TRUE	FALSE	TRUE	TRUE	FALSE
chr18	62449797	62451669	30	6604.08396	0	0.679442882	0.425523377	0.564126813	0.862327349	0.844774449	0.436803972	TRUE	TRUE	TRUE	TRUE	TRUE	TRUE	TRUE	FALSE	TRUE	TRUE
chr2	39664589	39665382	20	6603.931308	0	0.147771422	0.251362394	0.287119191	0.466573512	0.643165461	0.495394038	TRUE	TRUE	TRUE	TRUE	FALSE	TRUE	TRUE	TRUE	TRUE	TRUE
chr11	76695183	76699483	77	6603.629046	0	0.844543216	0.69158573	0.876832579	0.925168929	0.937313453	0.245727723	TRUE	FALSE	FALSE	FALSE	TRUE	TRUE	TRUE	FALSE	FALSE	FALSE
chr11	125432720	125434548	29	6603.467911	0	0.41150406	0.48873346	0.50373939	0.446085837	0.797308549	0.385804489	FALSE	TRUE	FALSE	FALSE	FALSE	TRUE	FALSE	TRUE	TRUE	FALSE
chr16	56617437	56617705	16	6603.234107	0	0.323877984	0.25274791	0.419276297	0.316781922	0.708183934	0.455436025	FALSE	TRUE	TRUE	FALSE	TRUE	TRUE	FALSE	TRUE	TRUE	FALSE
chr2	50831690	50832694	17	6603.185128	0	0.461607453	0.557935432	0.625949218	0.775709615	0.921544191	0.459936738	TRUE	TRUE	TRUE	TRUE	FALSE	TRUE	TRUE	TRUE	TRUE	TRUE
chr14	78401930	78404921	27	6602.720694	0	0.332794392	0.333834639	0.403260422	0.623561781	0.180498269	0.443063511	FALSE	TRUE	TRUE	TRUE	FALSE	TRUE	TRUE	TRUE	TRUE	TRUE
chr1	234382190	234383509	21	6602.612654	0	0.925589235	0.851946116	0.888079201	0.895083079	0.591936615	0.333652619	FALSE	TRUE	FALSE	FALSE	FALSE	TRUE	FALSE	TRUE	TRUE	FALSE
chr17	9955745	9958534	46	6602.455828	0	0.594954959	0.61050882	0.732516666	0.723499502	0.363452719	0.369063947	FALSE	TRUE	TRUE	TRUE	FALSE	TRUE	FALSE	TRUE	TRUE	FALSE
chr1	58785577	58786991	13	6602.392211	0	0.308103322	0.28788945	0.409234363	0.679346222	0.660011935	0.391456773	FALSE	TRUE	TRUE	TRUE	TRUE	TRUE	TRUE	FALSE	TRUE	TRUE
chr11	121669187	121671929	37	6602.29801	0	0.539656228	0.425421825	0.408399551	0.437813853	0.753271535	0.344871984	TRUE	TRUE	TRUE	TRUE	FALSE	TRUE	FALSE	TRUE	TRUE	FALSE
chr17	2982074	2983509	46	6602.285246	0	0.727051025	0.468061803	0.8330236	0.879127027	0.890338552	0.422276749	TRUE	TRUE	FALSE	TRUE	TRUE	TRUE	TRUE	FALSE	FALSE	FALSE
chr7	6415564	6417901	56	6601.857127	0	0.688229115	0.64570268	0.824788058	0.878361621	0.89724102	0.25153834	TRUE	TRUE	TRUE	TRUE	TRUE	TRUE	TRUE	FALSE	FALSE	FALSE
chr7	71636528	71639695	44	6601.690776	0	0.702015028	0.524544399	0.745972624	0.880323217	0.867355031	0.355778817	TRUE	TRUE	FALSE	TRUE	TRUE	TRUE	TRUE	FALSE	TRUE	TRUE
chr8	140608976	140609774	21	6601.138463	0	0.462941225	0.531171794	0.47611787	0.806380751	0.842330468	0.379389242	FALSE	TRUE	FALSE	TRUE	FALSE	TRUE	TRUE	FALSE	TRUE	TRUE
chr16	13379423	13380533	14	6600.977105	0	0.72029158	0.719317438	0.767362269	0.923416445	0.35999894	0.563417505	FALSE	TRUE	FALSE	TRUE	FALSE	TRUE	TRUE	TRUE	TRUE	TRUE
chr13	106867272	106868255	23	6600.87896	0	0.419778484	0.484588078	0.338303388	0.50635559	0.768206043	0.429902655	FALSE	TRUE	FALSE	FALSE	TRUE	TRUE	FALSE	TRUE	TRUE	TRUE
chr7	114082657	114084882	90	6600.653101	0	0.123589567	0.104935851	0.100278692	0.146648595	0.284484048	0.184205356	FALSE	TRUE	FALSE	FALSE	FALSE	TRUE	FALSE	TRUE	TRUE	FALSE
chr20	62904026	62906974	66	6600.40089	0	0.700703686	0.466684436	0.807839325	0.861258602	0.823298052	0.394574165	TRUE	TRUE	FALSE	FALSE	TRUE	TRUE	TRUE	FALSE	FALSE	FALSE
chr11	1728867	1730060	37	6600.136478	0	0.609355966	0.60299692	0.69406029	0.870424561	0.88164242	0.2786455	FALSE	TRUE	FALSE	TRUE	FALSE	TRUE	TRUE	FALSE	TRUE	TRUE
chr4	4605986	4608701	35	6599.239877	0	0.916975384	0.834220258	0.847720629	0.89858535	0.644565201	0.272410183	FALSE	TRUE	FALSE	FALSE	FALSE	TRUE	FALSE	TRUE	FALSE	FALSE
chr6	36220313	36222349	22	6599.21446	0	0.592389893	0.763560645	0.687237365	0.883428421	0.930210388	0.337820495	TRUE	TRUE	TRUE	TRUE	FALSE	TRUE	TRUE	FALSE	TRUE	TRUE
chr19	3346992	3347675	14	6598.556239	0	0.4251593	0.441316946	0.503537873	0.877740357	0.874129599	0.452581057	FALSE	TRUE	FALSE	TRUE	FALSE	TRUE	TRUE	FALSE	TRUE	TRUE
chr12	129269733	129270536	22	6598.285254	0	0.566324928	0.635711094	0.422778106	0.421433771	0.881949578	0.460515807	FALSE	TRUE	TRUE	TRUE	TRUE	TRUE	TRUE	TRUE	TRUE	FALSE
chr17	44779434	44783232	58	6598.076678	0	0.574505241	0.482028668	0.638337505	0.719231597	0.765129905	0.283101237	FALSE	TRUE	FALSE	FALSE	TRUE	TRUE	TRUE	FALSE	FALSE	FALSE
chr17	78040211	78041822	46	6597.14175	0	0.037383169	0.028026945	0.062437757	0.289481914	0.278971545	0.261454969	FALSE	TRUE	FALSE	TRUE	FALSE	TRUE	TRUE	FALSE	TRUE	TRUE
chr22	29013808	29015788	19	6597.076011	0	0.954263458	0.8876667	0.940172	0.918138493	0.514261803	0.440001655	FALSE	TRUE	FALSE	FALSE	FALSE	TRUE	FALSE	TRUE	TRUE	FALSE
chr2	124415380	124415846	10	6597.074979	0	0.930256886	0.919660768	0.91484638	0.889097649	0.336551232	0.593705654	FALSE	TRUE	FALSE	FALSE	FALSE	TRUE	FALSE	TRUE	TRUE	FALSE
chr2	42338105	42340710	66	6596.472336	0	0.88715182	0.56382651	0.645071914	0.847954302	0.7377399	0.32332531	TRUE	TRUE	TRUE	FALSE	FALSE	TRUE	TRUE	TRUE	FALSE	TRUE
chr2	101417959	101419081	22	6596.444706	0	0.674037859	0.571585889	0.796328543	0.923449262	0.931238073	0.359652184	TRUE	TRUE	TRUE	TRUE	TRUE	TRUE	TRUE	FALSE	TRUE	TRUE
chr15	98895789	98898112	23	6596.16464	0	0.68153953	0.449181115	0.637787359	0.84679665	0.919568086	0.470386971	TRUE	TRUE	FALSE	TRUE	TRUE	TRUE	TRUE	FALSE	TRUE	TRUE
chr18	61800309	61801635	23	6596.004392	0	0.862111033	0.826666577	0.845321066	0.870845405	0.588455746	0.282389658	FALSE	TRUE	FALSE	FALSE	FALSE	TRUE	FALSE	TRUE	TRUE	FALSE
chr3	77422099	77422807	10	6595.658244	0	0.948030332	0.926047836	0.927779168	0.918304112	0.442638693	0.505391639	FALSE	TRUE	FALSE	FALSE	FALSE	TRUE	FALSE	TRUE	TRUE	FALSE
chr12	958300	959584	23	6595.505192	0	0.878876705	0.866135079	0.758448413	0.821561777	0.596563563	0.282313143	FALSE	TRUE	TRUE	FALSE	TRUE	TRUE	FALSE	TRUE	TRUE	FALSE
chr12	124358898	124360975	46	6595.326371	0	0.610630937	0.39299413	0.668531153	0.759071234	0.850724872	0.457730742	TRUE	TRUE	FALSE	TRUE	TRUE	TRUE	TRUE	FALSE	TRUE	FALSE
chr6	21262238	21265789	53	6595.252651	0	0.642050335	0.832893809	0.743603289	0.901835372	0.841250612	0.259785036	TRUE	TRUE	TRUE	TRUE	FALSE	FALSE	FALSE	FALSE	TRUE	TRUE
chr22	27786723	27787308	20	6594.076224	0	0.834189606	0.91329456	0.841270367	0.825832314	0.257839472	0.655455088	FALSE	TRUE	FALSE	FALSE	FALSE	TRUE	FALSE	TRUE	TRUE	FALSE
chr7	22049211	22051153	29	6594.002473	0	0.545249413	0.482987175	0.734209956	0.862115755	0.903433287	0.420446112	FALSE	TRUE	TRUE	TRUE	TRUE	TRUE	TRUE	FALSE	TRUE	FALSE
chr3	183113662	183115273	27	6593.339191	0	0.424300824	0.368144436	0.359707947	0.313252446	0.738582657	0.42533021	FALSE	TRUE	FALSE	FALSE	FALSE	TRUE	FALSE	TRUE	TRUE	FALSE
chr8	20279479	20281631	34	6593.257678	0	0.869749274	0.832522465	0.824663255	0.845219156	0.588417921	0.281331353	FALSE	TRUE	FALSE	FALSE	FALSE	TRUE	FALSE	TRUE	TRUE	FALSE
chr8	89924519	89925461	18	6593.21467	0	0.367535158	0.478096596	0.645721667	0.872631049	0.732307222	0.505095892	TRUE	TRUE	TRUE	TRUE	TRUE	TRUE	TRUE	TRUE	TRUE	TRUE
chr2	231364876	231366267	28	6593.187984	0	0.645448949	0.370840776	0.609125002	0.703882693	0.820520255	0.449679479	TRUE	TRUE	FALSE	FALSE	TRUE	TRUE	TRUE	TRUE	TRUE	FALSE
chr3	197576681	197578827	26	6593.00151	0	0.949648221	0.919979171	0.920171338	0.933238855	0.633178073	0.316470148	FALSE	TRUE	FALSE	FALSE	FALSE	TRUE	FALSE	TRUE	TRUE	FALSE
chr13	114273565	114275655	21	6592.938536	0	0.701916836	0.669387285	0.719503418	0.881723717	0.935533618	0.266146333	FALSE	TRUE	FALSE	TRUE	FALSE	TRUE	TRUE	TRUE	TRUE	TRUE
chr10	15338683	15343790	71	6592.466474	0	0.907004962	0.837759079	0.876088769	0.913711686	0.594488117	0.319223569	FALSE	TRUE	FALSE	FALSE	FALSE	TRUE	FALSE	TRUE	TRUE	FALSE
chr1	245050719	245052645	36	6592.09222	0	0.939217086	0.725412941	0.821689396	0.631264574	0.624887015	0.314330071	TRUE	TRUE	FALSE	TRUE	FALSE	TRUE	FALSE	FALSE	TRUE	TRUE
chr1	20399835	20401085	19	6590.858032	0	0.486826563	0.353432521	0.497446044	0.805114374	0.841262964	0.487830443	TRUE	TRUE	FALSE	TRUE	TRUE	TRUE	TRUE	FALSE	TRUE	TRUE
chr17	18568161	18569925	34	6590.58063	0	0.496190236	0.312686189	0.4698939	0.643383586	0.160102457	0.483281129	TRUE	TRUE	FALSE	TRUE	TRUE	TRUE	TRUE	TRUE	TRUE	TRUE
chr3	18348449	18351366	47	6590.348499	0	0.629103551	0.828696601	0.866776832	0.87572466	0.935127496	0.306023944	TRUE	TRUE	TRUE	TRUE	FALSE	TRUE	FALSE	FALSE	FALSE	FALSE
chr20	54620296	54625608	79	6590.085706	0	0.676112671	0.627455421	0.670940071	0.836778926	0.767453816	0.209323505	FALSE	FALSE	FALSE	TRUE	FALSE	FALSE	TRUE	FALSE	FALSE	FALSE
chr11	127118832	127119700	16	6589.795916	0	0.853574519	0.774400181	0.701988463	0.837826962	0.448689928	0.404884591	TRUE	TRUE	TRUE	FALSE	FALSE	TRUE	FALSE	TRUE	TRUE	TRUE
chr7	32748866	32750812	26	6589.408167	0	0.84936038	0.850975768	0.889725507	0.911395043	0.54889874	0.362496303	FALSE	TRUE	FALSE	FALSE	FALSE	TRUE	FALSE	TRUE	TRUE	FALSE
chr4	140185858	140187248	20	6589.238138	0	0.714955812	0.598274574	0.596392954	0.872385484	0.929225257	0.332832303	TRUE	TRUE	TRUE	TRUE	FALSE	TRUE	TRUE	FALSE	TRUE	TRUE
chr2	219931159	219931956	10	6589.231326	0	0.808686572	0.761808499	0.797442216	0.862306562	0.336628544	0.525678018	FALSE	TRUE	FALSE	FALSE	FALSE	TRUE	TRUE	TRUE	TRUE	FALSE
chr1	5446615	5450794	54	6588.783444	0	0.855814337	0.718280798	0.832339353	0.926822646	0.95732909	0.239048292	TRUE	TRUE	FALSE	FALSE	TRUE	TRUE	TRUE	FALSE	TRUE	FALSE
chr12	117058076	117061323	64	6588.408537	0	0.843996787	0.614907265	0.748144899	0.737127844	0.475540714	0.368456073	TRUE	TRUE	FALSE	FALSE	FALSE	FALSE	TRUE	TRUE	TRUE	FALSE
chr6	40855017	40857129	22	6587.801302	0	0.531518173	0.639873254	0.638787047	0.897373585	0.860263331	0.365855412	TRUE	TRUE	TRUE	TRUE	FALSE	TRUE	TRUE	FALSE	TRUE	TRUE
chr6	148493412	148495367	25	6587.625597	0	0.661199612	0.708014704	0.770809645	0.907958078	0.932172407	0.270972794	FALSE	TRUE	TRUE	TRUE	FALSE	TRUE	TRUE	FALSE	TRUE	TRUE
chr12	108637693	108642832	79	6587.348414	0	0.749236645	0.59399423	0.73794722	0.809189963	0.816908135	0.222913905	TRUE	FALSE	FALSE	TRUE	TRUE	TRUE	TRUE	FALSE	FALSE	FALSE
chr21	39088100	39089507	28	6586.763527	0	0.685396233	0.504957026	0.645791493	0.861511683	0.884858163	0.379901136	TRUE	TRUE	FALSE	TRUE	TRUE	TRUE	TRUE	FALSE	TRUE	TRUE
chr9	86033534	86035232	34	6586.494328	0	0.701728748	0.684202265	0.739062148	0.846189538	0.912450126	0.228247861	FALSE	TRUE	FALSE	TRUE	FALSE	TRUE	TRUE	FALSE	TRUE	FALSE
chr3	159855889	159858468	38	6586.314063	0	0.507000332	0.335255115	0.582274913	0.805688024	0.816837722	0.481582607	TRUE	TRUE	FALSE	TRUE	TRUE	TRUE	TRUE	FALSE	TRUE	TRUE
chr10	30781242	30783893	41	6585.896264	0	0.740767345	0.523976311	0.779175889	0.856272955	0.885731716	0.361755404	TRUE	TRUE	FALSE	FALSE	TRUE	TRUE	TRUE	FALSE	FALSE	FALSE
chr10	131080147	131084024	66	6585.678674	0	0.701104808	0.642186207	0.773344906	0.90851587	0.875855954	0.266329663	FALSE	TRUE	FALSE	TRUE	FALSE	TRUE	TRUE	FALSE	FALSE	FALSE
chr16	4005365	4006561	38	6585.286014	0	0.582457084	0.669586974	0.667226571	0.888316899	0.883717283	0.305859815	TRUE	TRUE	FALSE	TRUE	FALSE	TRUE	TRUE	FALSE	TRUE	TRUE
chr17	7559113	7560395	21	6584.559927	0	0.758948835	0.730636763	0.75392695	0.807821509	0.375851209	0.4319703	FALSE	TRUE	FALSE	FALSE	FALSE	TRUE	FALSE	TRUE	TRUE	FALSE
chr1	164778696	164781217	36	6584.211802	0	0.733586129	0.574209742	0.734823485	0.799419861	0.910778484	0.336568742	TRUE	TRUE	FALSE	FALSE	TRUE	TRUE	TRUE	TRUE	TRUE	FALSE
chr1	93640861	93642382	17	6583.520459	0	0.579491982	0.745575116	0.601378085	0.848340929	0.955903201	0.376411219	TRUE	TRUE	FALSE	TRUE	TRUE	TRUE	TRUE	TRUE	TRUE	TRUE
chr4	24102556	24106753	55	6583.038481	0	0.449192194	0.460204628	0.54216913	0.761207967	0.538901046	0.312015774	FALSE	TRUE	TRUE	TRUE	FALSE	FALSE	TRUE	TRUE	FALSE	TRUE
chr8	29196733	29197153	14	6582.9768	0	0.844803067	0.585764955	0.803826809	0.897731161	0.272065672	0.625665489	TRUE	TRUE	FALSE	FALSE	TRUE	TRUE	TRUE	TRUE	TRUE	FALSE
chr10	71224732	71226731	31	6582.344435	0	0.656776649	0.613673445	0.706172991	0.873700195	0.884712528	0.271039082	FALSE	TRUE	FALSE	TRUE	TRUE	TRUE	TRUE	FALSE	TRUE	TRUE
chr4	183570700	183572333	43	6582.317118	0	0.823902466	0.771329144	0.808920178	0.570796245	0.909394112	0.338597867	TRUE	TRUE	FALSE	TRUE	FALSE	TRUE	TRUE	TRUE	TRUE	TRUE
chr7	70637286	70639219	29	6581.962388	0	0.956455216	0.895531526	0.877140756	0.887041491	0.560514302	0.395940914	FALSE	TRUE	FALSE	FALSE	FALSE	TRUE	FALSE	TRUE	TRUE	FALSE
chr20	38063491	38067265	52	6581.694577	0	0.762227768	0.640264023	0.633738337	0.82695323	0.835340651	0.201602314	TRUE	TRUE	TRUE	FALSE	FALSE	TRUE	TRUE	FALSE	TRUE	TRUE
chr1	44601707	44603962	41	6581.126727	0	0.762498991	0.459939098	0.678041871	0.734728431	0.860397361	0.400458262	TRUE	TRUE	FALSE	FALSE	TRUE	TRUE	TRUE	TRUE	TRUE	FALSE
chr9	127493848	127497214	71	6581.036338	0	0.749867095	0.611731726	0.822052328	0.831006805	0.91698543	0.305253704	TRUE	TRUE	FALSE	FALSE	TRUE	TRUE	TRUE	FALSE	FALSE	FALSE
chr2	24832354	24833832	38	6579.468885	0	0.578176625	0.427415145	0.757112291	0.849257625	0.807937032	0.42184248	TRUE	TRUE	TRUE	TRUE	TRUE	TRUE	TRUE	FALSE	FALSE	FALSE
chr15	94743065	94744822	22	6578.638784	0	0.606754895	0.673374872	0.736637762	0.836390629	0.376901674	0.459488955	TRUE	TRUE	TRUE	TRUE	FALSE	TRUE	TRUE	TRUE	TRUE	FALSE
chr19	4356665	4358279	28	6578.516904	0	0.652573092	0.49306978	0.773508603	0.876296928	0.928234697	0.435164917	TRUE	TRUE	TRUE	TRUE	TRUE	TRUE	TRUE	FALSE	TRUE	FALSE
chr1	7262510	7263807	22	6578.283948	0	0.484085871	0.6332345	0.620590616	0.778072933	0.860398662	0.37631279	TRUE	TRUE	TRUE	TRUE	FALSE	TRUE	TRUE	TRUE	TRUE	TRUE
chr6	22725023	22728827	34	6575.918481	0	0.918965182	0.932210859	0.92146361	0.872322185	0.647575595	0.284635264	FALSE	TRUE	FALSE	FALSE	FALSE	TRUE	FALSE	TRUE	TRUE	FALSE
chr5	63958511	63959364	22	6575.167577	0	0.198403137	0.123083783	0.231652507	0.277053272	0.443460228	0.320376445	TRUE	TRUE	FALSE	TRUE	TRUE	TRUE	TRUE	TRUE	TRUE	FALSE
chr8	33126456	33128173	19	6575.166203	0	0.942735955	0.879085711	0.875381646	0.864016873	0.631139368	0.311596587	TRUE	TRUE	TRUE	TRUE	FALSE	TRUE	FALSE	TRUE	TRUE	FALSE
chr7	97868849	97869736	16	6575.127575	0	0.51187757	0.343086989	0.682780828	0.80725297	0.925827415	0.582740426	TRUE	TRUE	TRUE	TRUE	TRUE	TRUE	TRUE	TRUE	TRUE	TRUE
chr8	134550462	134551964	20	6575.020936	0	0.570667987	0.611297457	0.5851322	0.866352716	0.904081405	0.333413417	FALSE	TRUE	FALSE	TRUE	FALSE	TRUE	TRUE	FALSE	TRUE	TRUE
chr20	61099021	61100690	28	6574.862563	0	0.642835251	0.753974457	0.805663469	0.934366306	0.953723451	0.310888201	TRUE	TRUE	TRUE	TRUE	FALSE	TRUE	TRUE	FALSE	TRUE	TRUE
chr1	5430365	5432609	32	6574.828921	0	0.929460337	0.823096863	0.864145806	0.829476274	0.606812127	0.32264821	TRUE	TRUE	FALSE	FALSE	FALSE	TRUE	FALSE	TRUE	TRUE	FALSE
chr17	79576977	79579285	42	6574.348944	0	0.587565476	0.484882749	0.703580664	0.938446012	0.822320431	0.453563263	TRUE	TRUE	TRUE	TRUE	TRUE	TRUE	TRUE	TRUE	TRUE	TRUE
chr2	118807572	118809176	39	6574.318579	0	0.693634071	0.455163734	0.603713507	0.669946498	0.831558634	0.376394899	TRUE	TRUE	TRUE	FALSE	TRUE	TRUE	TRUE	TRUE	TRUE	FALSE
chr16	68980733	68982160	23	6574.249935	0	0.726659925	0.446388803	0.688490953	0.968380019	0.945693065	0.521991215	TRUE	TRUE	FALSE	TRUE	TRUE	TRUE	TRUE	FALSE	TRUE	TRUE
chr3	114122198	114123793	19	6574.2411	0	0.935380808	0.915669173	0.89697681	0.862956901	0.658007296	0.277373512	FALSE	TRUE	FALSE	FALSE	FALSE	TRUE	FALSE	TRUE	TRUE	FALSE
chr5	111225969	111228072	24	6573.939525	0	0.637301783	0.505089124	0.651739653	0.832063081	0.236736714	0.595326367	TRUE	TRUE	FALSE	TRUE	TRUE	TRUE	TRUE	TRUE	TRUE	FALSE
chr13	112779426	112782806	90	6573.205462	0	0.874245655	0.650373353	0.845432819	0.892546654	0.831321543	0.242173301	TRUE	FALSE	FALSE	FALSE	FALSE	TRUE	TRUE	FALSE	FALSE	FALSE
chr12	116657829	116659122	33	6572.765448	0	0.24798608	0.227782108	0.330155202	0.677518033	0.315956307	0.449735925	FALSE	FALSE	FALSE	TRUE	FALSE	FALSE	TRUE	TRUE	FALSE	TRUE
chr16	963965	965166	47	6572.736171	0	0.767583383	0.803372785	0.641354384	0.623554374	0.482481185	0.3208916	FALSE	TRUE	TRUE	TRUE	TRUE	TRUE	TRUE	TRUE	TRUE	FALSE
chr3	24608913	24609763	9	6572.620476	0	0.496623	0.543936772	0.652432487	0.936772837	0.952956754	0.456333754	FALSE	TRUE	TRUE	TRUE	TRUE	TRUE	TRUE	FALSE	TRUE	TRUE
chr18	8989967	8992489	42	6572.476014	0	0.680881408	0.709901225	0.837151618	0.92913355	0.938167372	0.257285964	FALSE	TRUE	TRUE	TRUE	TRUE	TRUE	TRUE	FALSE	TRUE	TRUE
chr5	179317362	179318969	33	6572.059795	0	0.825662077	0.546178646	0.795496402	0.788195259	0.591293894	0.279483431	TRUE	TRUE	FALSE	FALSE	TRUE	FALSE	TRUE	TRUE	TRUE	FALSE
chr13	104011594	104012602	22	6571.817758	0	0.638759546	0.614319608	0.720410684	0.702173543	0.289705659	0.430705025	FALSE	TRUE	FALSE	FALSE	FALSE	TRUE	FALSE	TRUE	TRUE	FALSE
chr16	69748294	69750294	43	6571.280152	0	0.873023227	0.843515474	0.868922271	0.928045097	0.447144776	0.480900321	FALSE	TRUE	FALSE	FALSE	FALSE	TRUE	FALSE	TRUE	TRUE	FALSE
chr6	17439097	17440318	15	6571.204862	0	0.584084765	0.447242316	0.54203799	0.76700525	0.898843606	0.45160129	TRUE	TRUE	FALSE	TRUE	TRUE	TRUE	TRUE	TRUE	TRUE	TRUE
chr3	197912433	197913564	38	6570.153503	0	0.550108894	0.558027298	0.805392326	0.744468719	0.849381444	0.29927255	FALSE	TRUE	TRUE	TRUE	TRUE	TRUE	TRUE	TRUE	FALSE	FALSE
chr12	123096878	123100951	59	6570.144335	0	0.514640336	0.440077234	0.57047693	0.754242029	0.682229672	0.314164794	FALSE	FALSE	FALSE	TRUE	FALSE	TRUE	TRUE	TRUE	FALSE	TRUE
chr13	44815851	44816990	19	6569.478186	0	0.738958591	0.63010104	0.700064216	0.893364274	0.421130626	0.472233648	TRUE	TRUE	FALSE	TRUE	FALSE	TRUE	TRUE	TRUE	TRUE	TRUE
chr3	194507950	194509428	20	6569.438274	0	0.919659173	0.889652456	0.854487254	0.896971513	0.597724821	0.321934352	FALSE	TRUE	FALSE	FALSE	FALSE	TRUE	FALSE	TRUE	TRUE	FALSE
chr14	104530426	104532244	38	6569.285138	0	0.90892844	0.882953469	0.892769121	0.923231392	0.58329953	0.339931862	FALSE	TRUE	FALSE	FALSE	FALSE	TRUE	FALSE	TRUE	TRUE	FALSE
chr18	34794559	34795453	13	6569.27064	0	0.441270068	0.356336635	0.55249127	0.620389041	0.845179803	0.488843167	TRUE	TRUE	TRUE	TRUE	TRUE	TRUE	TRUE	TRUE	TRUE	FALSE
chr17	33267451	33268116	11	6569.12044	0	0.938377065	0.86099068	0.876065053	0.877763924	0.411410922	0.526966144	FALSE	TRUE	FALSE	FALSE	FALSE	TRUE	FALSE	TRUE	TRUE	FALSE
chr10	79220241	79221886	28	6568.907475	0	0.407333325	0.329769518	0.411382314	0.393081904	0.747504844	0.417735326	FALSE	TRUE	FALSE	FALSE	FALSE	TRUE	FALSE	TRUE	TRUE	FALSE
chr7	155554908	155555822	27	6567.454362	0	0.64778009	0.463428862	0.890621452	0.635639073	0.934697323	0.471268461	TRUE	TRUE	TRUE	FALSE	TRUE	TRUE	TRUE	TRUE	FALSE	TRUE
chr10	1623659	1624577	22	6567.189207	0	0.849979526	0.884601607	0.850923537	0.871280664	0.551647573	0.332954034	FALSE	TRUE	FALSE	FALSE	FALSE	TRUE	FALSE	TRUE	TRUE	FALSE
chr6	107116793	107118744	35	6567.124547	0	0.540739772	0.673037924	0.65837283	0.783539042	0.620047279	0.24279927	TRUE	FALSE	TRUE	TRUE	FALSE	TRUE	TRUE	TRUE	FALSE	TRUE
chr16	19844957	19847053	25	6566.390258	0	0.489824247	0.472913766	0.521755075	0.859022834	0.790547227	0.386109069	FALSE	TRUE	FALSE	TRUE	FALSE	TRUE	TRUE	FALSE	TRUE	TRUE
chr6	160040715	160044348	55	6566.358831	0	0.783415539	0.642131991	0.841073087	0.872191422	0.841832222	0.23005943	TRUE	TRUE	FALSE	FALSE	TRUE	TRUE	TRUE	FALSE	FALSE	FALSE
chr21	39848952	39851361	32	6566.053117	0	0.915930347	0.770147281	0.87708373	0.899991906	0.738612265	0.177318082	TRUE	TRUE	FALSE	FALSE	TRUE	FALSE	TRUE	FALSE	FALSE	FALSE
chr16	2126594	2127624	33	6565.714192	0	0.170826475	0.128866288	0.317876355	0.600902752	0.637029622	0.508163335	FALSE	TRUE	FALSE	TRUE	TRUE	TRUE	TRUE	FALSE	TRUE	TRUE
chr10	129641581	129642226	12	6565.660689	0	0.9505519	0.941710058	0.904750844	0.914985228	0.501409481	0.449142419	FALSE	TRUE	FALSE	FALSE	FALSE	TRUE	FALSE	TRUE	TRUE	FALSE
chr3	14335969	14338052	32	6565.377348	0	0.640065118	0.511501767	0.773455361	0.840020728	0.876404958	0.36490319	TRUE	TRUE	TRUE	TRUE	TRUE	TRUE	TRUE	FALSE	TRUE	FALSE
chr2	132792344	132793929	18	6565.319624	0	0.799518025	0.852545149	0.797401759	0.910050037	0.533784085	0.376265952	FALSE	TRUE	FALSE	TRUE	FALSE	TRUE	FALSE	TRUE	TRUE	TRUE
chr2	236342291	236344794	32	6564.713061	0	0.732342387	0.70951163	0.736956227	0.787105391	0.430482737	0.356622653	FALSE	TRUE	FALSE	FALSE	FALSE	TRUE	FALSE	TRUE	TRUE	FALSE
chr5	154848525	154849901	27	6564.494446	0	0.620908537	0.508044134	0.651677395	0.860152854	0.860652456	0.352608322	TRUE	TRUE	FALSE	TRUE	TRUE	TRUE	TRUE	FALSE	TRUE	TRUE
chr6	152952347	152954809	30	6564.486702	0	0.589412159	0.675096618	0.715134758	0.846458053	0.8503247	0.260912541	TRUE	TRUE	TRUE	TRUE	FALSE	TRUE	TRUE	FALSE	TRUE	TRUE
chr15	36930467	36932306	24	6564.450683	0	0.903508391	0.892453394	0.814412306	0.914408022	0.556608154	0.357799868	FALSE	TRUE	FALSE	FALSE	FALSE	TRUE	FALSE	TRUE	TRUE	FALSE
chr17	8662876	8664728	26	6564.356838	0	0.639390245	0.713056201	0.782049808	0.936566275	0.943565999	0.304175754	FALSE	TRUE	TRUE	TRUE	TRUE	TRUE	TRUE	FALSE	TRUE	TRUE
chr17	66436333	66438309	22	6564.288907	0	0.855129359	0.777364434	0.636888473	0.608169752	0.452682516	0.402446844	FALSE	TRUE	TRUE	TRUE	TRUE	TRUE	TRUE	TRUE	TRUE	FALSE
chr3	198032270	198032909	15	6563.509852	0	0.914572829	0.783484949	0.852642452	0.890614029	0.501758542	0.412814287	TRUE	TRUE	FALSE	FALSE	FALSE	TRUE	TRUE	TRUE	TRUE	FALSE
chr1	19429440	19431162	25	6562.680659	0	0.615929572	0.483890355	0.568756352	0.822584357	0.325738578	0.496845779	TRUE	TRUE	FALSE	TRUE	FALSE	TRUE	TRUE	TRUE	TRUE	TRUE
chr3	133989994	133991443	22	6562.523592	0	0.662036695	0.655938075	0.868297119	0.942288654	0.959710915	0.303772841	FALSE	TRUE	TRUE	TRUE	TRUE	TRUE	TRUE	FALSE	TRUE	FALSE
chr19	11321635	11325580	62	6561.314981	0	0.786397738	0.565796703	0.743586393	0.826011671	0.917791646	0.351994943	TRUE	FALSE	FALSE	FALSE	FALSE	TRUE	FALSE	FALSE	FALSE	FALSE
chr17	12917348	12919243	35	6560.500799	0	0.388615118	0.470373705	0.552302139	0.822334078	0.662210982	0.433718961	TRUE	TRUE	TRUE	TRUE	FALSE	TRUE	TRUE	TRUE	TRUE	TRUE
chr7	152126643	152128019	28	6560.050666	0	0.63824825	0.482625113	0.735649116	0.896405462	0.78430211	0.413780349	FALSE	TRUE	FALSE	TRUE	FALSE	TRUE	TRUE	FALSE	FALSE	TRUE
chr3	193521521	193522699	18	6559.657213	0	0.955109938	0.9558305	0.942272942	0.940367709	0.663921285	0.291909216	FALSE	TRUE	FALSE	FALSE	FALSE	TRUE	FALSE	TRUE	TRUE	FALSE
chr12	106106824	106108875	23	6559.618746	0	0.306056112	0.401528642	0.491924375	0.527990736	0.748063423	0.442007311	TRUE	TRUE	TRUE	TRUE	FALSE	TRUE	TRUE	TRUE	TRUE	FALSE
chr9	98500483	98503535	40	6559.257764	0	0.617628978	0.586424526	0.701509886	0.786640431	0.860038499	0.273613972	FALSE	TRUE	FALSE	TRUE	TRUE	TRUE	TRUE	TRUE	TRUE	FALSE
chr6	129089742	129090589	10	6559.10877	0	0.950794295	0.937634947	0.926913806	0.887699116	0.504104515	0.446689779	FALSE	TRUE	FALSE	FALSE	FALSE	TRUE	FALSE	TRUE	TRUE	FALSE
chr2	47070341	47072202	28	6558.742029	0	0.505604059	0.519951431	0.543193404	0.778247655	0.804686339	0.29908228	FALSE	TRUE	FALSE	TRUE	FALSE	TRUE	TRUE	FALSE	TRUE	TRUE
chr6	17985121	17985531	8	6557.914303	0	0.226874431	0.110677665	0.20950082	0.536140698	0.753474493	0.642796829	TRUE	TRUE	FALSE	TRUE	TRUE	TRUE	TRUE	TRUE	TRUE	TRUE
chr9	96203519	96205111	31	6556.427306	0	0.780398682	0.520191321	0.836914246	0.94007046	0.961088881	0.44089756	TRUE	TRUE	FALSE	TRUE	TRUE	TRUE	TRUE	FALSE	TRUE	FALSE
chr11	62919548	62920563	21	6556.395448	0	0.060026848	0.038836013	0.085335554	0.761296277	0.046022623	0.722460264	FALSE	FALSE	FALSE	TRUE	FALSE	FALSE	TRUE	TRUE	FALSE	TRUE
chr9	93911215	93911965	28	6555.918885	0	0.853414043	0.447964568	0.803428057	0.958699773	0.950407765	0.510735205	TRUE	TRUE	FALSE	TRUE	TRUE	TRUE	TRUE	FALSE	TRUE	TRUE
chr13	31090584	31091438	18	6555.853368	0	0.859414976	0.586376591	0.853180871	0.759113192	0.415877231	0.443537745	TRUE	TRUE	FALSE	FALSE	TRUE	TRUE	TRUE	TRUE	TRUE	FALSE
chr2	96870469	96871441	26	6555.71585	0	0.28386874	0.27286399	0.340052245	0.477472077	0.65934981	0.38648582	FALSE	TRUE	FALSE	TRUE	FALSE	TRUE	TRUE	TRUE	TRUE	TRUE
chr5	122884337	122884995	13	6555.371345	0	0.938884919	0.902608038	0.837187333	0.863021898	0.538899257	0.399985662	FALSE	TRUE	TRUE	TRUE	FALSE	TRUE	FALSE	TRUE	TRUE	FALSE
chr7	35318277	35320464	22	6554.837769	0	0.911727498	0.825041579	0.852116998	0.88163026	0.586508945	0.325218553	TRUE	TRUE	FALSE	FALSE	FALSE	TRUE	FALSE	TRUE	TRUE	FALSE
chr5	11918498	11918893	9	6553.579787	0	0.490954506	0.499231007	0.661497274	0.918765043	0.944201823	0.453247317	FALSE	TRUE	TRUE	TRUE	TRUE	TRUE	TRUE	FALSE	TRUE	TRUE
chr12	129247368	129248393	19	6553.5495	0	0.895569035	0.852977009	0.881332178	0.831003129	0.591553959	0.304015076	FALSE	TRUE	FALSE	FALSE	FALSE	TRUE	FALSE	TRUE	TRUE	FALSE
chr11	33644750	33646453	35	6552.595683	0	0.717649013	0.594383075	0.77171427	0.936944942	0.938641026	0.344257951	TRUE	TRUE	FALSE	TRUE	TRUE	TRUE	TRUE	FALSE	TRUE	TRUE
chr10	126224595	126226083	33	6552.581093	0	0.68187114	0.498525154	0.635377192	0.922816422	0.376838708	0.545977714	TRUE	TRUE	FALSE	TRUE	FALSE	TRUE	TRUE	TRUE	TRUE	TRUE
chr3	74562419	74563490	13	6552.396095	0	0.494357044	0.588950173	0.571798288	0.832382409	0.879258211	0.384901167	TRUE	TRUE	TRUE	TRUE	FALSE	TRUE	TRUE	FALSE	TRUE	TRUE
chr8	46144857	46146463	45	6551.926322	0	0.485093869	0.444746443	0.601021611	0.862637583	0.722949289	0.41789114	FALSE	TRUE	TRUE	TRUE	TRUE	TRUE	TRUE	FALSE	TRUE	TRUE
chr16	1135900	1136792	36	6551.365024	0	0.934684901	0.777665881	0.866019099	0.896490841	0.605027792	0.329657109	TRUE	TRUE	FALSE	FALSE	FALSE	TRUE	TRUE	TRUE	TRUE	FALSE
chr10	22551814	22555474	64	6551.233306	0	0.849228466	0.612513806	0.716375863	0.782998399	0.784963398	0.23671466	FALSE	TRUE	FALSE	FALSE	FALSE	TRUE	FALSE	TRUE	FALSE	FALSE
chr4	6845444	6846893	26	6550.909681	0	0.557659855	0.428298345	0.666442676	0.776760928	0.790878068	0.362579723	TRUE	TRUE	TRUE	TRUE	TRUE	TRUE	TRUE	FALSE	TRUE	TRUE
chr9	133934437	133937342	69	6550.909387	0	0.77185895	0.681928203	0.823872423	0.911272296	0.917630599	0.235702396	FALSE	TRUE	FALSE	FALSE	TRUE	TRUE	TRUE	FALSE	FALSE	FALSE
chr18	79365837	79367084	36	6550.363747	0	0.849004483	0.409504012	0.673277635	0.845692409	0.854100902	0.44459689	TRUE	FALSE	TRUE	FALSE	TRUE	TRUE	TRUE	FALSE	TRUE	TRUE
chr14	64755276	64757063	30	6550.238278	0	0.945998367	0.925030644	0.902114135	0.930577126	0.67707	0.268928366	FALSE	TRUE	FALSE	FALSE	FALSE	TRUE	FALSE	TRUE	TRUE	FALSE
chr3	14647633	14648937	22	6550.189578	0	0.714845066	0.429866593	0.686022014	0.66559956	0.89270957	0.462842977	TRUE	TRUE	FALSE	FALSE	TRUE	TRUE	TRUE	TRUE	TRUE	FALSE
chr3	195668920	195670161	25	6549.913166	0	0.841495317	0.794279539	0.790937943	0.832705295	0.440462443	0.401032873	FALSE	TRUE	FALSE	FALSE	FALSE	TRUE	FALSE	TRUE	TRUE	FALSE
chr15	28113565	28114765	32	6549.869187	0	0.611748196	0.56901759	0.822811248	0.897210496	0.895411059	0.328192906	FALSE	TRUE	TRUE	TRUE	TRUE	TRUE	TRUE	FALSE	FALSE	FALSE
chr5	95280429	95280920	6	6549.082451	0	0.324248068	0.245852519	0.546743966	0.926233385	0.9498508	0.703998281	TRUE	TRUE	TRUE	TRUE	TRUE	TRUE	TRUE	FALSE	TRUE	TRUE
chr11	70947657	70949439	48	6548.392713	0	0.38065276	0.417546225	0.336361418	0.762131	0.289366289	0.472764711	FALSE	TRUE	FALSE	TRUE	FALSE	TRUE	TRUE	TRUE	FALSE	TRUE
chr14	90429170	90430839	20	6547.710694	0	0.699312407	0.593584634	0.668470476	0.911540294	0.930242477	0.336657843	TRUE	TRUE	FALSE	TRUE	FALSE	TRUE	TRUE	FALSE	TRUE	TRUE
chr12	45257131	45258884	15	6547.018131	0	0.575321411	0.475386701	0.715727103	0.870780109	0.904676747	0.429290046	TRUE	TRUE	TRUE	TRUE	TRUE	TRUE	TRUE	FALSE	TRUE	TRUE
chr3	16334278	16336513	29	6546.449079	0	0.591633012	0.473756704	0.611356601	0.747438084	0.874406993	0.400650289	TRUE	TRUE	FALSE	TRUE	TRUE	TRUE	TRUE	TRUE	TRUE	TRUE
chr2	105857229	105857415	15	6546.291567	0	0.389966268	0.292757149	0.612464083	0.859206194	0.808395175	0.566449045	TRUE	TRUE	TRUE	TRUE	TRUE	TRUE	TRUE	FALSE	TRUE	TRUE
chr17	66680699	66685262	58	6546.043874	0	0.777615743	0.621404048	0.799722707	0.900078824	0.906762851	0.285358803	TRUE	TRUE	FALSE	TRUE	TRUE	TRUE	TRUE	FALSE	TRUE	FALSE
chr3	180032418	180033069	11	6545.615134	0	0.535465475	0.403797195	0.618758053	0.939590649	0.975481309	0.571684115	TRUE	TRUE	FALSE	TRUE	TRUE	TRUE	TRUE	FALSE	TRUE	TRUE
chr20	54654130	54655115	17	6545.223145	0	0.768042169	0.776313299	0.699066335	0.850504237	0.375366433	0.475137804	FALSE	TRUE	FALSE	FALSE	FALSE	TRUE	FALSE	TRUE	TRUE	TRUE
chr9	33445531	33447354	28	6544.082899	0	0.639253307	0.383808794	0.613270061	0.869065379	0.761061236	0.485256585	TRUE	TRUE	FALSE	FALSE	TRUE	TRUE	TRUE	FALSE	TRUE	FALSE
chr4	94452553	94453913	33	6543.884349	0	0.425993853	0.306227573	0.440038594	0.421440138	0.652789506	0.346561934	TRUE	FALSE	FALSE	FALSE	TRUE	TRUE	TRUE	FALSE	FALSE	FALSE
chr4	578822	582338	64	6543.808519	0	0.385198646	0.246866483	0.357585186	0.502604369	0.241794461	0.260809908	TRUE	TRUE	FALSE	TRUE	TRUE	FALSE	TRUE	TRUE	TRUE	TRUE
chr20	25285039	25286481	38	6543.238918	0	0.60931935	0.458518844	0.621994779	0.799699403	0.84470157	0.386182726	TRUE	TRUE	FALSE	TRUE	TRUE	TRUE	TRUE	FALSE	TRUE	TRUE
chr16	77213176	77213871	23	6542.785394	0	0.599127375	0.384990151	0.659842456	0.820530709	0.859479773	0.474489622	TRUE	TRUE	FALSE	TRUE	TRUE	TRUE	TRUE	FALSE	TRUE	TRUE
chr16	9660204	9661936	29	6541.409739	0	0.919774162	0.874592594	0.913380888	0.924716111	0.578035317	0.346680794	FALSE	TRUE	FALSE	FALSE	FALSE	TRUE	FALSE	TRUE	TRUE	FALSE
chr4	104591504	104593294	20	6541.06566	0	0.935826859	0.92614676	0.887762639	0.495533268	0.914857984	0.440293591	FALSE	FALSE	FALSE	TRUE	FALSE	FALSE	TRUE	TRUE	FALSE	TRUE
chr1	226109151	226109771	19	6540.666984	0	0.157867705	0.119940868	0.243788435	0.245611461	0.587031546	0.467090678	FALSE	TRUE	TRUE	TRUE	TRUE	TRUE	TRUE	TRUE	TRUE	FALSE
chr1	9850652	9852974	42	6540.234018	0	0.277162345	0.420531939	0.471011234	0.615134102	0.548768835	0.337971757	TRUE	TRUE	TRUE	TRUE	FALSE	TRUE	TRUE	FALSE	FALSE	TRUE
chr11	45332530	45335311	54	6540.174658	0	0.616380244	0.445211088	0.592374315	0.750836239	0.776295727	0.33108464	TRUE	TRUE	FALSE	TRUE	TRUE	TRUE	TRUE	FALSE	TRUE	TRUE
chr11	2947821	2949340	28	6538.009192	0	0.924256447	0.927403105	0.928165027	0.897780296	0.572441309	0.355723718	FALSE	TRUE	FALSE	FALSE	FALSE	TRUE	FALSE	TRUE	TRUE	FALSE
chr11	16895108	16898189	27	6536.725673	0	0.766091305	0.608113475	0.57759343	0.505963846	0.39125401	0.374837295	TRUE	TRUE	TRUE	TRUE	FALSE	TRUE	TRUE	TRUE	TRUE	FALSE
chr9	134738860	134739709	26	6536.695766	0	0.233392517	0.235004887	0.307930924	0.453129188	0.518485747	0.28509323	FALSE	TRUE	FALSE	TRUE	FALSE	TRUE	TRUE	FALSE	TRUE	TRUE
chr19	55251024	55252190	25	6535.859398	0	0.735474396	0.629774899	0.699863834	0.868088369	0.319773785	0.548314583	TRUE	TRUE	FALSE	TRUE	FALSE	TRUE	TRUE	TRUE	TRUE	TRUE
chr3	8995984	8998397	28	6534.981317	0	0.452422069	0.408251887	0.501666886	0.583767206	0.737577168	0.329325281	FALSE	TRUE	FALSE	TRUE	TRUE	TRUE	TRUE	TRUE	TRUE	FALSE
chr10	97605453	97607040	22	6534.38505	0	0.830890777	0.857258302	0.75239099	0.815915152	0.499558835	0.357699467	FALSE	TRUE	TRUE	FALSE	TRUE	TRUE	FALSE	TRUE	TRUE	FALSE
chr12	126998219	126999855	25	6533.952922	0	0.916276164	0.858365645	0.794084007	0.790736555	0.612039888	0.304236276	FALSE	TRUE	TRUE	TRUE	FALSE	TRUE	FALSE	TRUE	TRUE	FALSE
chr4	4047376	4049133	49	6533.872079	0	0.544026432	0.45239722	0.600739147	0.620182606	0.758397199	0.30599998	TRUE	TRUE	FALSE	FALSE	TRUE	TRUE	TRUE	TRUE	TRUE	FALSE
chr9	92761269	92763680	35	6533.792219	0	0.376108062	0.246661892	0.447895849	0.711708172	0.624289542	0.46504628	TRUE	TRUE	FALSE	TRUE	TRUE	TRUE	TRUE	FALSE	TRUE	TRUE
chr16	87506950	87508450	43	6533.111196	0	0.902506614	0.491376743	0.805625654	0.874701746	0.929723256	0.438346513	TRUE	FALSE	FALSE	FALSE	TRUE	TRUE	TRUE	FALSE	TRUE	FALSE
chr9	133387771	133389902	50	6533.043522	0	0.762539722	0.777861955	0.909655721	0.938054655	0.959466276	0.196926554	FALSE	TRUE	TRUE	TRUE	TRUE	TRUE	TRUE	FALSE	FALSE	FALSE
chr18	72842589	72846419	43	6532.411721	0	0.697889251	0.596519063	0.695908777	0.847773865	0.425060681	0.422713184	TRUE	TRUE	FALSE	TRUE	FALSE	TRUE	TRUE	TRUE	TRUE	TRUE
chr7	106865243	106865819	13	6532.166843	0	0.478063712	0.835458685	0.703624488	0.92618778	0.922523176	0.448124068	TRUE	TRUE	TRUE	TRUE	TRUE	TRUE	TRUE	FALSE	TRUE	TRUE
chr8	26239980	26240892	12	6531.941831	0	0.9085776	0.90086539	0.917767567	0.922288871	0.454598372	0.4676905	FALSE	TRUE	FALSE	FALSE	FALSE	TRUE	FALSE	TRUE	TRUE	FALSE
chr9	99613	101533	28	6531.289281	0	0.669706064	0.632390853	0.821501171	0.947305557	0.953061181	0.320670328	FALSE	TRUE	TRUE	TRUE	TRUE	TRUE	TRUE	FALSE	TRUE	TRUE
chr11	119729917	119730954	23	6531.27424	0	0.389410837	0.334171915	0.546981281	0.699084316	0.66066029	0.364912401	FALSE	TRUE	TRUE	TRUE	TRUE	TRUE	TRUE	FALSE	TRUE	TRUE
chr10	22478728	22480862	25	6531.258298	0	0.654794569	0.545297844	0.771066919	0.938788354	0.929175763	0.39349051	TRUE	TRUE	TRUE	TRUE	TRUE	TRUE	TRUE	FALSE	TRUE	TRUE
chr12	121719133	121721217	33	6531.056173	0	0.630939291	0.473533366	0.524394238	0.701346658	0.336015089	0.365331569	TRUE	TRUE	TRUE	FALSE	FALSE	TRUE	TRUE	TRUE	TRUE	TRUE
chr4	79209771	79211741	29	6530.954112	0	0.656138877	0.675868977	0.809962336	0.939800364	0.916799067	0.283661488	FALSE	TRUE	TRUE	TRUE	TRUE	TRUE	TRUE	FALSE	TRUE	TRUE
chr2	105080935	105082169	29	6530.858305	0	0.784465826	0.662404633	0.772507972	0.664016451	0.430422425	0.3540434	TRUE	TRUE	FALSE	FALSE	TRUE	TRUE	FALSE	TRUE	TRUE	FALSE
chr10	93941151	93942298	18	6530.831099	0	0.549157855	0.529507852	0.592823095	0.804927386	0.869327565	0.339819713	FALSE	TRUE	FALSE	TRUE	FALSE	TRUE	TRUE	TRUE	TRUE	TRUE
chr13	30619024	30620390	19	6530.783066	0	0.503356944	0.49103028	0.629798562	0.720726789	0.246039663	0.474687125	FALSE	TRUE	TRUE	TRUE	TRUE	TRUE	TRUE	TRUE	TRUE	FALSE
chr5	8333350	8334041	9	6529.754953	0	0.418042483	0.396177854	0.558425592	0.866580249	0.841346862	0.470402395	FALSE	TRUE	TRUE	TRUE	TRUE	TRUE	TRUE	FALSE	TRUE	TRUE
chr7	28104718	28107757	33	6529.725163	0	0.473725096	0.534027089	0.647399674	0.70372025	0.740743856	0.26701876	FALSE	TRUE	TRUE	TRUE	TRUE	TRUE	TRUE	FALSE	FALSE	FALSE
chr14	71933358	71934202	18	6529.452212	0	0.113861546	0.219135232	0.171057239	0.288996671	0.457382628	0.343521082	TRUE	TRUE	TRUE	TRUE	TRUE	TRUE	FALSE	TRUE	TRUE	TRUE
chr6	147983814	147985718	27	6529.110751	0	0.548447253	0.45286614	0.4904409	0.554755345	0.805812675	0.352946535	TRUE	TRUE	FALSE	FALSE	FALSE	TRUE	TRUE	TRUE	TRUE	FALSE
chr14	64422864	64424405	33	6528.908089	0	0.655646579	0.610756707	0.674178346	0.861601491	0.408039465	0.453562027	FALSE	TRUE	FALSE	TRUE	FALSE	TRUE	TRUE	TRUE	TRUE	TRUE
chr17	76515395	76516091	22	6528.726974	0	0.670810949	0.447462831	0.75284616	0.947829881	0.945138022	0.50036705	TRUE	TRUE	FALSE	TRUE	TRUE	TRUE	TRUE	FALSE	TRUE	TRUE
chr20	3041634	3043143	25	6528.475951	0	0.67606157	0.516725598	0.667624346	0.842308348	0.907030714	0.390305115	TRUE	TRUE	FALSE	TRUE	TRUE	TRUE	TRUE	FALSE	TRUE	TRUE
chr12	129696490	129697529	21	6528.217134	0	0.414721616	0.513849904	0.321736334	0.547524693	0.819055777	0.497319442	TRUE	TRUE	FALSE	TRUE	TRUE	TRUE	FALSE	TRUE	TRUE	TRUE
chr9	81843481	81844230	16	6528.199889	0	0.949196868	0.896143815	0.882522697	0.924154297	0.48340308	0.465793787	FALSE	TRUE	FALSE	FALSE	FALSE	TRUE	FALSE	TRUE	TRUE	FALSE
chr13	97911621	97912818	17	6528.140094	0	0.496348866	0.531499236	0.528041422	0.788236319	0.824494917	0.32814605	FALSE	TRUE	FALSE	TRUE	FALSE	TRUE	TRUE	FALSE	TRUE	TRUE
chr5	168171825	168175114	45	6527.029835	0	0.664584917	0.681925796	0.776551966	0.826151219	0.916502361	0.251917444	FALSE	TRUE	TRUE	TRUE	TRUE	TRUE	TRUE	TRUE	TRUE	FALSE
chr17	6166671	6168181	28	6526.982329	0	0.811355458	0.790533516	0.710035687	0.891080761	0.486445724	0.404635038	FALSE	TRUE	FALSE	TRUE	FALSE	TRUE	FALSE	TRUE	TRUE	TRUE
chr11	47606877	47608686	25	6526.845424	0	0.235422904	0.199229627	0.368356756	0.725472012	0.381631586	0.526242386	FALSE	TRUE	TRUE	TRUE	TRUE	TRUE	TRUE	TRUE	FALSE	TRUE
chr1	226736004	226736775	12	6526.581252	0	0.379831724	0.304868208	0.669587854	0.704650661	0.789809212	0.484941003	TRUE	TRUE	TRUE	TRUE	TRUE	TRUE	TRUE	FALSE	FALSE	FALSE
chr1	184429146	184431310	23	6526.287522	0	0.651832618	0.562490493	0.675621899	0.827027202	0.914932661	0.352442168	TRUE	TRUE	FALSE	TRUE	TRUE	TRUE	TRUE	FALSE	TRUE	TRUE
chr15	26985271	26986564	18	6526.035623	0	0.787255922	0.847852344	0.80941923	0.853170746	0.449818821	0.403351925	FALSE	TRUE	FALSE	FALSE	FALSE	TRUE	FALSE	TRUE	TRUE	FALSE
chr4	186146108	186147433	24	6524.215093	0	0.3134226	0.266981243	0.4675461	0.825722521	0.374424366	0.558741278	FALSE	TRUE	TRUE	TRUE	TRUE	TRUE	TRUE	TRUE	TRUE	TRUE
chr2	238029051	238030683	28	6523.512421	0	0.910676337	0.922841367	0.892775543	0.888268674	0.63279647	0.290044897	FALSE	TRUE	FALSE	FALSE	FALSE	TRUE	FALSE	TRUE	TRUE	FALSE
chr10	114072674	114074759	31	6522.764589	0	0.684894126	0.803732866	0.740801627	0.944593214	0.956969148	0.272075022	TRUE	TRUE	FALSE	TRUE	FALSE	TRUE	TRUE	FALSE	TRUE	TRUE
chr15	85748445	85751444	74	6522.554932	0	0.411015087	0.353778337	0.621767497	0.782380012	0.592170621	0.428601675	FALSE	FALSE	TRUE	TRUE	TRUE	TRUE	TRUE	FALSE	FALSE	FALSE
chr2	224245955	224247751	25	6522.319185	0	0.856864822	0.911982687	0.919856376	0.953004794	0.595246207	0.357758587	FALSE	TRUE	FALSE	TRUE	FALSE	TRUE	FALSE	TRUE	TRUE	FALSE
chr5	73296230	73298182	35	6522.3182	0	0.596656529	0.715045861	0.513162287	0.566435892	0.367771938	0.347273923	FALSE	TRUE	FALSE	FALSE	TRUE	TRUE	TRUE	TRUE	TRUE	FALSE
chr9	75909423	75911571	24	6522.185803	0	0.719551707	0.566756088	0.766354055	0.857283568	0.923292922	0.356536834	TRUE	TRUE	FALSE	TRUE	TRUE	TRUE	TRUE	TRUE	TRUE	TRUE
chr2	131394694	131396001	45	6522.068875	0	0.389236414	0.29645062	0.610594317	0.635496575	0.65185891	0.35540829	FALSE	TRUE	TRUE	TRUE	TRUE	TRUE	TRUE	FALSE	FALSE	FALSE
chr1	3352634	3352984	12	6521.938019	0	0.579962027	0.197623989	0.286323952	0.619633684	0.863007901	0.665383913	TRUE	TRUE	TRUE	FALSE	FALSE	TRUE	TRUE	TRUE	TRUE	TRUE
chr11	116492271	116494237	23	6521.877669	0	0.653595256	0.696132001	0.748141523	0.915518193	0.955710471	0.302115216	FALSE	TRUE	TRUE	TRUE	FALSE	TRUE	TRUE	FALSE	TRUE	TRUE
chr21	26292028	26293395	11	6521.791492	0	0.426054405	0.689094058	0.663063314	0.924963087	0.926967995	0.50091359	TRUE	TRUE	TRUE	TRUE	FALSE	TRUE	TRUE	FALSE	TRUE	TRUE
chr17	13001970	13004863	54	6520.749137	0	0.468790269	0.386240119	0.492603092	0.62704401	0.656768521	0.270528402	FALSE	TRUE	FALSE	TRUE	TRUE	TRUE	TRUE	FALSE	TRUE	FALSE
chr8	127916358	127918386	31	6520.039536	0	0.617708106	0.694697741	0.79526957	0.863264121	0.898121548	0.280413442	TRUE	TRUE	TRUE	TRUE	TRUE	TRUE	TRUE	FALSE	TRUE	FALSE
chr9	88584003	88585174	14	6518.760371	0	0.489928936	0.5801738	0.590841674	0.856145165	0.93917585	0.449246913	TRUE	TRUE	TRUE	TRUE	FALSE	TRUE	TRUE	TRUE	TRUE	TRUE
chr8	1341336	1343373	42	6518.707233	0	0.821626803	0.54356468	0.695727592	0.86162919	0.601085776	0.31806451	TRUE	TRUE	TRUE	FALSE	TRUE	FALSE	TRUE	TRUE	FALSE	TRUE
chr5	14815637	14817304	27	6518.684516	0	0.594213302	0.495418885	0.650999623	0.854807711	0.865102789	0.369683903	FALSE	TRUE	FALSE	TRUE	TRUE	TRUE	TRUE	FALSE	TRUE	TRUE
chr11	11671553	11673499	29	6518.455663	0	0.825862197	0.725411102	0.781961591	0.920742718	0.468760315	0.451982403	FALSE	TRUE	FALSE	FALSE	FALSE	TRUE	TRUE	TRUE	TRUE	TRUE
chr11	117484188	117485103	16	6517.774577	0	0.702838571	0.586235585	0.682156126	0.762991017	0.274673684	0.488317333	TRUE	TRUE	FALSE	FALSE	FALSE	TRUE	TRUE	TRUE	TRUE	FALSE
chr13	44236968	44238433	14	6517.686381	0	0.551416783	0.556068274	0.665981979	0.854867849	0.902783766	0.351366983	FALSE	TRUE	TRUE	TRUE	TRUE	TRUE	TRUE	FALSE	TRUE	TRUE
chr19	55390253	55394401	71	6517.598111	0	0.658508671	0.420351958	0.622516565	0.738746339	0.806255722	0.385903764	TRUE	TRUE	FALSE	FALSE	TRUE	TRUE	TRUE	FALSE	TRUE	FALSE
chr5	7539609	7540097	7	6516.932933	0	0.386053485	0.366187539	0.623173192	0.880744087	0.918510828	0.552323288	FALSE	TRUE	TRUE	TRUE	TRUE	TRUE	TRUE	FALSE	TRUE	TRUE
chr7	99591532	99593512	21	6516.90296	0	0.794947956	0.674028822	0.68509214	0.764962455	0.451850303	0.343097653	TRUE	TRUE	TRUE	FALSE	FALSE	TRUE	FALSE	TRUE	TRUE	FALSE
chr12	6199319	6200125	31	6516.365979	0	0.506007565	0.314716123	0.423172376	0.509271992	0.665602403	0.35088628	TRUE	TRUE	TRUE	FALSE	TRUE	TRUE	TRUE	TRUE	TRUE	TRUE
chr13	110127984	110133025	87	6516.20845	0	0.666966646	0.665648372	0.737457434	0.853847691	0.88542224	0.219773868	FALSE	TRUE	FALSE	TRUE	FALSE	TRUE	TRUE	FALSE	FALSE	FALSE
chr4	885869	887177	38	6516.198342	0	0.741547615	0.59371024	0.785982874	0.865549879	0.915471659	0.321761419	TRUE	TRUE	FALSE	TRUE	TRUE	TRUE	TRUE	FALSE	TRUE	FALSE
chr22	30609525	30610465	19	6516.143345	0	0.512064237	0.480884546	0.568838584	0.848258811	0.896308834	0.415424288	FALSE	TRUE	FALSE	TRUE	FALSE	TRUE	TRUE	FALSE	TRUE	TRUE
chr18	8703278	8704639	46	6513.789878	0	0.754990367	0.537745156	0.734200583	0.647251708	0.569161782	0.21724521	TRUE	FALSE	FALSE	FALSE	TRUE	TRUE	TRUE	FALSE	FALSE	FALSE
chr18	11817353	11819317	33	6513.349396	0	0.750339164	0.543797456	0.608254549	0.84210328	0.336219049	0.505884231	TRUE	TRUE	TRUE	FALSE	FALSE	TRUE	TRUE	TRUE	TRUE	TRUE
chr9	127910415	127911869	22	6513.290275	0	0.589926685	0.474472842	0.66325516	0.729949561	0.848361896	0.373889054	TRUE	TRUE	TRUE	TRUE	TRUE	TRUE	TRUE	TRUE	TRUE	FALSE
chr8	43190707	43192850	40	6513.24628	0	0.582657852	0.646937906	0.644811466	0.85629271	0.799941395	0.273634858	TRUE	TRUE	FALSE	TRUE	FALSE	TRUE	TRUE	TRUE	TRUE	TRUE
chr8	103073806	103079360	66	6512.894159	0	0.620201311	0.633999796	0.677769819	0.806746299	0.784408126	0.186544988	FALSE	TRUE	FALSE	TRUE	FALSE	TRUE	TRUE	FALSE	TRUE	TRUE
chr2	239397123	239399535	49	6512.575538	0	0.508211116	0.531669227	0.475353562	0.580528737	0.737275224	0.261921662	FALSE	TRUE	FALSE	FALSE	FALSE	TRUE	FALSE	TRUE	TRUE	FALSE
chr3	57992857	57993210	9	6512.449375	0	0.945224066	0.929275075	0.929423821	0.953557293	0.385479959	0.568077334	FALSE	TRUE	FALSE	FALSE	FALSE	TRUE	FALSE	TRUE	TRUE	FALSE
chr10	68579693	68581867	22	6511.960458	0	0.656107901	0.680521441	0.697311299	0.915555893	0.94214002	0.286032119	FALSE	TRUE	FALSE	TRUE	FALSE	TRUE	TRUE	FALSE	TRUE	TRUE
chr13	48232348	48232721	14	6511.67595	0	0.229588238	0.193408916	0.354098893	0.577608377	0.604485251	0.411076335	FALSE	TRUE	FALSE	TRUE	TRUE	TRUE	TRUE	FALSE	TRUE	TRUE
chr2	127220345	127221350	26	6511.64593	0	0.344445136	0.436958662	0.321844533	0.340299534	0.638268219	0.316423686	TRUE	TRUE	FALSE	FALSE	FALSE	TRUE	FALSE	TRUE	TRUE	FALSE
chr1	24149791	24151441	53	6511.621582	0	0.339292289	0.295033143	0.352141354	0.428112248	0.156199185	0.271913063	FALSE	TRUE	FALSE	FALSE	FALSE	TRUE	FALSE	TRUE	TRUE	FALSE
chr14	103716829	103720472	94	6510.9595	0	0.574549899	0.437437305	0.664032229	0.864204532	0.701536784	0.426767228	FALSE	TRUE	FALSE	TRUE	TRUE	TRUE	TRUE	TRUE	FALSE	FALSE
chr2	44932006	44933958	40	6510.368029	0	0.513203634	0.426060375	0.594770263	0.548223572	0.858518748	0.432458373	FALSE	TRUE	FALSE	FALSE	TRUE	TRUE	FALSE	TRUE	TRUE	FALSE
chr14	61408549	61409351	11	6510.325991	0	0.919296359	0.905180206	0.899874391	0.885726641	0.467048798	0.45224756	FALSE	TRUE	FALSE	FALSE	FALSE	TRUE	FALSE	TRUE	TRUE	FALSE
chr8	27489855	27490660	12	6509.817192	0	0.390896745	0.425692212	0.498518988	0.693610886	0.866143739	0.475246995	FALSE	TRUE	TRUE	TRUE	FALSE	TRUE	TRUE	FALSE	TRUE	TRUE
chr14	102082067	102085595	50	6509.770678	0	0.576825707	0.51141582	0.640618481	0.692219561	0.240648236	0.451571325	FALSE	TRUE	FALSE	FALSE	FALSE	TRUE	TRUE	TRUE	TRUE	FALSE
chr12	96232943	96237360	80	6509.519728	0	0.418609236	0.349975005	0.484627073	0.687025134	0.51492063	0.33705013	FALSE	TRUE	TRUE	TRUE	FALSE	TRUE	TRUE	TRUE	FALSE	TRUE
chr6	24613838	24614891	13	6509.425475	0	0.494865323	0.416469536	0.633278688	0.663180084	0.89438001	0.477910474	TRUE	TRUE	TRUE	TRUE	TRUE	TRUE	TRUE	TRUE	TRUE	FALSE
chr7	71130235	71131012	11	6509.395525	0	0.179809907	0.196724006	0.332731959	0.522611395	0.570005747	0.39019584	FALSE	TRUE	TRUE	TRUE	TRUE	TRUE	TRUE	FALSE	TRUE	TRUE
chr5	21212406	21213029	6	6509.261985	0	0.949829306	0.909574192	0.856553942	0.899454301	0.329487889	0.620341417	FALSE	TRUE	TRUE	FALSE	FALSE	TRUE	FALSE	TRUE	TRUE	FALSE
chr11	134017062	134022306	106	6508.656602	0	0.576426607	0.569251416	0.666522662	0.90310433	0.636114373	0.333852914	FALSE	FALSE	FALSE	TRUE	FALSE	FALSE	TRUE	FALSE	FALSE	FALSE
chr4	3303660	3306031	48	6508.142879	0	0.690975945	0.483575713	0.595333182	0.502720099	0.722459315	0.238883602	TRUE	FALSE	FALSE	TRUE	FALSE	TRUE	FALSE	TRUE	TRUE	FALSE
chr4	159248446	159249203	9	6506.901248	0	0.219542722	0.412481094	0.421935319	0.570853189	0.758261195	0.538718473	TRUE	TRUE	TRUE	TRUE	FALSE	TRUE	TRUE	TRUE	TRUE	TRUE
chr11	47108745	47110023	17	6506.866577	0	0.556629265	0.591811212	0.735257527	0.805287181	0.912375397	0.355746132	FALSE	TRUE	TRUE	TRUE	TRUE	TRUE	TRUE	TRUE	TRUE	FALSE
chr6	166904830	166908970	72	6505.857894	0	0.637725964	0.537613838	0.625799385	0.765498748	0.447761534	0.317737214	FALSE	TRUE	FALSE	TRUE	FALSE	FALSE	TRUE	TRUE	TRUE	FALSE
chr22	49186804	49188764	34	6505.626108	0	0.48761592	0.408969517	0.538437603	0.845706273	0.577223527	0.436736756	FALSE	FALSE	FALSE	TRUE	TRUE	TRUE	TRUE	TRUE	FALSE	TRUE
chr13	51844434	51845592	29	6505.51696	0	0.611596972	0.58113535	0.516201792	0.61804689	0.283250216	0.334796675	FALSE	TRUE	TRUE	FALSE	FALSE	TRUE	FALSE	TRUE	TRUE	FALSE
chr3	71907192	71909427	34	6505.376728	0	0.677658007	0.48979796	0.847714568	0.89399123	0.867529287	0.40419327	TRUE	TRUE	TRUE	TRUE	TRUE	TRUE	TRUE	FALSE	FALSE	FALSE
chr3	54186829	54191975	53	6505.313276	0	0.873127814	0.8326405	0.871545217	0.90685914	0.639986262	0.266872878	FALSE	TRUE	FALSE	FALSE	FALSE	TRUE	FALSE	TRUE	TRUE	FALSE
chr15	26050097	26052659	30	6504.945757	0	0.771833601	0.581596832	0.648135024	0.555167447	0.483239596	0.288594005	TRUE	TRUE	TRUE	TRUE	FALSE	TRUE	FALSE	TRUE	TRUE	TRUE
chr22	47129821	47131478	30	6504.46646	0	0.947456581	0.813903513	0.91614455	0.939448876	0.716657345	0.230799236	TRUE	TRUE	FALSE	FALSE	TRUE	FALSE	TRUE	TRUE	FALSE	FALSE
chr10	127398275	127399385	22	6503.704903	0	0.743154445	0.599758869	0.669423661	0.721184328	0.405885008	0.337269438	TRUE	TRUE	FALSE	FALSE	FALSE	TRUE	TRUE	TRUE	TRUE	FALSE
chr2	205686640	205687864	36	6503.112899	0	0.667728988	0.31074473	0.404087783	0.261829442	0.784889755	0.523060313	TRUE	FALSE	TRUE	TRUE	FALSE	TRUE	FALSE	TRUE	TRUE	FALSE
chr11	134423203	134425469	36	6502.801986	0	0.652418031	0.527897714	0.648146597	0.932840336	0.902260385	0.404942622	FALSE	TRUE	FALSE	TRUE	FALSE	TRUE	TRUE	FALSE	TRUE	TRUE
chr14	76755399	76757556	31	6500.722382	0	0.532263096	0.470696827	0.599625612	0.791211742	0.80802827	0.337331443	FALSE	TRUE	FALSE	TRUE	TRUE	TRUE	TRUE	FALSE	TRUE	TRUE
chr1	36705829	36707391	22	6500.313593	0	0.559074502	0.526360248	0.603177025	0.845891639	0.918041609	0.391681361	FALSE	TRUE	FALSE	TRUE	FALSE	TRUE	TRUE	FALSE	TRUE	TRUE
chr10	6927464	6929709	25	6500.22222	0	0.556048853	0.606481871	0.543402634	0.532182913	0.839634246	0.307451333	FALSE	TRUE	FALSE	FALSE	FALSE	TRUE	FALSE	TRUE	TRUE	FALSE
chr11	1295414	1296190	22	6499.93809	0	0.448826407	0.367704877	0.607597217	0.950643897	0.935489457	0.582939021	FALSE	TRUE	TRUE	TRUE	TRUE	TRUE	TRUE	FALSE	TRUE	TRUE
chr9	132040350	132042577	48	6499.927289	0	0.827619727	0.583433857	0.741722554	0.873850411	0.940216316	0.356782459	TRUE	TRUE	FALSE	FALSE	TRUE	TRUE	TRUE	FALSE	TRUE	TRUE
chr1	210618570	210620282	24	6499.87628	0	0.61777731	0.483522924	0.721233734	0.921402019	0.950602999	0.467080074	TRUE	TRUE	FALSE	TRUE	TRUE	TRUE	TRUE	FALSE	TRUE	TRUE
chr7	106176755	106178073	23	6499.178009	0	0.425676637	0.384738625	0.611943426	0.679423567	0.71895744	0.334218816	FALSE	TRUE	TRUE	TRUE	TRUE	TRUE	TRUE	FALSE	TRUE	FALSE
chr7	18521380	18522368	13	6498.673514	0	0.429864407	0.347766796	0.51121017	0.781252107	0.786327051	0.438560255	TRUE	TRUE	TRUE	TRUE	TRUE	TRUE	TRUE	FALSE	TRUE	TRUE
chr3	62434279	62438239	48	6498.510273	0	0.794094485	0.529655604	0.740663194	0.872947108	0.919470082	0.389814478	TRUE	TRUE	FALSE	FALSE	TRUE	TRUE	TRUE	FALSE	TRUE	TRUE
chr14	97456776	97458678	40	6498.258597	0	0.362238733	0.28053179	0.41367105	0.644954147	0.152124268	0.492829879	FALSE	TRUE	FALSE	TRUE	FALSE	TRUE	TRUE	TRUE	TRUE	TRUE
chr19	18969442	18970791	28	6498.180832	0	0.819083344	0.50441454	0.683707716	0.894086225	0.49797838	0.396107845	TRUE	TRUE	TRUE	FALSE	TRUE	FALSE	TRUE	TRUE	TRUE	TRUE
chr12	89522795	89524773	46	6498.109521	0	0.522096349	0.542873919	0.594073684	0.578637733	0.737605439	0.21550909	FALSE	TRUE	FALSE	TRUE	FALSE	TRUE	TRUE	FALSE	FALSE	FALSE
chr2	112647074	112648269	25	6497.892426	0	0.334217589	0.319476132	0.470609003	0.568441508	0.630591513	0.311115381	FALSE	TRUE	TRUE	TRUE	TRUE	TRUE	TRUE	FALSE	TRUE	TRUE
chr1	28131192	28132916	27	6497.755191	0	0.948840638	0.947573433	0.950382641	0.924619998	0.694394052	0.255988589	FALSE	TRUE	FALSE	FALSE	FALSE	TRUE	FALSE	TRUE	TRUE	FALSE
chr6	157518695	157520548	34	6497.655174	0	0.729937329	0.705445041	0.670552243	0.906670174	0.945446696	0.274894453	FALSE	TRUE	FALSE	TRUE	FALSE	TRUE	TRUE	FALSE	TRUE	TRUE
chr8	19290795	19292573	35	6497.178667	0	0.736941098	0.646373891	0.804847007	0.865757971	0.939443028	0.293069137	TRUE	TRUE	FALSE	TRUE	TRUE	TRUE	TRUE	TRUE	TRUE	FALSE
chr10	18256536	18258713	30	6496.816899	0	0.93131862	0.819814745	0.906319849	0.910415054	0.544029291	0.38728933	FALSE	TRUE	FALSE	FALSE	FALSE	TRUE	FALSE	TRUE	TRUE	FALSE
chr11	8093602	8096461	47	6496.73438	0	0.653134314	0.418887033	0.683107412	0.843699251	0.853348305	0.434461272	TRUE	TRUE	FALSE	TRUE	TRUE	TRUE	TRUE	FALSE	TRUE	FALSE
chr21	33644210	33645192	14	6495.998952	0	0.535881336	0.409837493	0.629468935	0.678191193	0.852383931	0.442546438	TRUE	TRUE	TRUE	TRUE	TRUE	TRUE	TRUE	TRUE	TRUE	FALSE
chr14	103368056	103369012	16	6495.791943	0	0.615104067	0.434932186	0.567877394	0.917428876	0.89302253	0.48249669	TRUE	TRUE	FALSE	TRUE	TRUE	TRUE	TRUE	FALSE	TRUE	TRUE
chr1	5965684	5969220	85	6495.618565	0	0.629830026	0.474843315	0.655893123	0.856069257	0.668778338	0.381225942	TRUE	FALSE	FALSE	TRUE	TRUE	TRUE	TRUE	FALSE	FALSE	TRUE
chr3	16085551	16086668	18	6495.594132	0	0.59689825	0.530402103	0.605182576	0.807213741	0.900653508	0.370251404	TRUE	TRUE	FALSE	TRUE	FALSE	TRUE	TRUE	TRUE	TRUE	TRUE
chr5	135444076	135444988	26	6495.437403	0	0.600211301	0.532654941	0.762894283	0.941822709	0.918060019	0.409167768	FALSE	TRUE	TRUE	TRUE	TRUE	TRUE	TRUE	FALSE	TRUE	TRUE
chr9	130918454	130919708	33	6495.350432	0	0.598084577	0.420259685	0.687559784	0.867073139	0.877027565	0.45676788	TRUE	TRUE	FALSE	TRUE	TRUE	TRUE	TRUE	FALSE	TRUE	FALSE
chr12	105742079	105742770	12	6495.053363	0	0.357670491	0.27002499	0.56099419	0.78884072	0.822750994	0.552726004	TRUE	TRUE	TRUE	TRUE	TRUE	TRUE	TRUE	FALSE	TRUE	TRUE
chr7	149930850	149932832	21	6494.696665	0	0.821713513	0.702604112	0.803293172	0.843992483	0.369165238	0.474827245	TRUE	TRUE	FALSE	FALSE	FALSE	TRUE	TRUE	TRUE	TRUE	FALSE
chr16	590847	595251	100	6494.432083	0	0.313278703	0.228590059	0.397130213	0.754139379	0.271122746	0.52554932	FALSE	FALSE	FALSE	TRUE	FALSE	FALSE	TRUE	TRUE	FALSE	TRUE
chr8	2506982	2508489	31	6494.048379	0	0.761856841	0.715046825	0.762970002	0.862360163	0.442567195	0.419792968	FALSE	TRUE	FALSE	FALSE	FALSE	TRUE	TRUE	TRUE	TRUE	FALSE
chr5	171644115	171645814	24	6493.932116	0	0.525992891	0.609695799	0.744314505	0.925521947	0.918136351	0.399529055	FALSE	TRUE	TRUE	TRUE	TRUE	TRUE	TRUE	FALSE	TRUE	TRUE
chr9	127634819	127635804	19	6493.930813	0	0.444118817	0.565624047	0.615391191	0.81391483	0.878814784	0.434695967	TRUE	TRUE	TRUE	TRUE	FALSE	TRUE	TRUE	FALSE	TRUE	TRUE
chr8	60847184	60851347	53	6493.448018	0	0.842375701	0.479407893	0.74698954	0.843285539	0.900682172	0.421274279	TRUE	FALSE	FALSE	FALSE	TRUE	TRUE	TRUE	FALSE	TRUE	FALSE
chr21	45607114	45609322	63	6493.086816	0	0.639865373	0.569176379	0.505958839	0.622683853	0.362657481	0.277207892	FALSE	TRUE	TRUE	FALSE	FALSE	TRUE	FALSE	TRUE	TRUE	FALSE
chr7	50832859	50833904	20	6492.756605	0	0.660637883	0.584121828	0.703100864	0.931320763	0.923145539	0.347198935	TRUE	TRUE	FALSE	TRUE	FALSE	TRUE	TRUE	FALSE	TRUE	TRUE
chr12	131934035	131934988	24	6492.739185	0	0.757532134	0.601920841	0.677668305	0.909256362	0.430424668	0.478831694	TRUE	TRUE	FALSE	TRUE	FALSE	TRUE	TRUE	TRUE	TRUE	TRUE
chr3	9153790	9154660	18	6491.298115	0	0.248633886	0.324858687	0.397427292	0.687009527	0.705904498	0.457270612	FALSE	TRUE	TRUE	TRUE	FALSE	TRUE	TRUE	FALSE	TRUE	TRUE
chr7	71438868	71439638	10	6491.197571	0	0.95350622	0.898738985	0.923435936	0.868178339	0.442976874	0.510529346	FALSE	TRUE	FALSE	TRUE	FALSE	TRUE	FALSE	TRUE	TRUE	FALSE
chr18	12645812	12647158	21	6490.862198	0	0.542468511	0.51580585	0.627304081	0.791695544	0.867568783	0.351762933	FALSE	TRUE	TRUE	TRUE	TRUE	TRUE	TRUE	FALSE	TRUE	TRUE
chr3	127705956	127707839	39	6490.593896	0	0.531775807	0.500539631	0.664389784	0.872116192	0.844759919	0.371576562	FALSE	TRUE	TRUE	TRUE	TRUE	TRUE	TRUE	FALSE	TRUE	TRUE
chr14	58178558	58179476	13	6490.512442	0	0.936946551	0.808174196	0.740505819	0.910158954	0.487483042	0.449463509	TRUE	TRUE	TRUE	FALSE	FALSE	TRUE	TRUE	TRUE	TRUE	TRUE
chr5	35301892	35302164	17	6490.391589	0	0.584378364	0.681765321	0.77149559	0.959158731	0.96114617	0.376767806	TRUE	TRUE	TRUE	TRUE	TRUE	TRUE	TRUE	FALSE	TRUE	TRUE
chr10	901022	903434	34	6489.985068	0	0.6498913	0.602332476	0.688685141	0.825046799	0.888276075	0.285943599	FALSE	TRUE	FALSE	TRUE	FALSE	TRUE	TRUE	FALSE	TRUE	FALSE
chr7	36128701	36129974	23	6489.975556	0	0.61613262	0.48447729	0.660615334	0.830465545	0.867019109	0.38254182	TRUE	TRUE	FALSE	TRUE	TRUE	TRUE	TRUE	FALSE	TRUE	TRUE
chr18	3559102	3560311	21	6489.802473	0	0.665591103	0.620089569	0.699609797	0.923859751	0.929857313	0.309767745	FALSE	TRUE	FALSE	TRUE	FALSE	TRUE	TRUE	FALSE	TRUE	TRUE
chr17	31531943	31533848	36	6489.446278	0	0.548339542	0.460151569	0.552482231	0.722708508	0.312481249	0.410227258	FALSE	TRUE	FALSE	TRUE	FALSE	TRUE	TRUE	TRUE	TRUE	TRUE
chr2	236044884	236046445	38	6489.377767	0	0.951912556	0.86709148	0.83549999	0.836790747	0.72571307	0.226199485	TRUE	TRUE	TRUE	TRUE	FALSE	TRUE	FALSE	TRUE	TRUE	FALSE
chr7	79451339	79452230	15	6489.247102	0	0.238186224	0.283483225	0.273222067	0.269279712	0.569679139	0.331492915	FALSE	TRUE	FALSE	FALSE	FALSE	TRUE	FALSE	TRUE	TRUE	FALSE
chr2	219215665	219216780	16	6489.092557	0	0.950678806	0.900747609	0.948824252	0.934376845	0.528493735	0.422185071	FALSE	TRUE	FALSE	FALSE	FALSE	TRUE	FALSE	TRUE	TRUE	FALSE
chr1	244963923	244964522	15	6488.629645	0	0.572185329	0.465832471	0.606882442	0.742092676	0.906601241	0.44076877	TRUE	TRUE	FALSE	TRUE	TRUE	TRUE	TRUE	TRUE	TRUE	TRUE
chr18	35469112	35471186	25	6488.56286	0	0.684418894	0.593478635	0.863404664	0.924640488	0.912079067	0.331161853	TRUE	TRUE	TRUE	TRUE	TRUE	TRUE	TRUE	FALSE	FALSE	FALSE
chr9	127753336	127754084	8	6488.4127	0	0.226473174	0.283967354	0.29075569	0.521644933	0.748105621	0.521632447	FALSE	TRUE	FALSE	TRUE	FALSE	TRUE	TRUE	TRUE	TRUE	TRUE
chr11	12211817	12214712	41	6487.651503	0	0.666258447	0.63852753	0.703935944	0.915639814	0.946337212	0.307809681	FALSE	TRUE	FALSE	TRUE	FALSE	TRUE	TRUE	FALSE	TRUE	TRUE
chr7	26629941	26632270	38	6487.360008	0	0.952099385	0.843249986	0.918360678	0.939027884	0.7239963	0.228103086	TRUE	TRUE	FALSE	FALSE	FALSE	TRUE	TRUE	TRUE	TRUE	FALSE
chr5	21213774	21214366	7	6487.147777	0	0.948708897	0.910143008	0.844983725	0.897484115	0.373802729	0.574906168	FALSE	TRUE	TRUE	FALSE	FALSE	TRUE	FALSE	TRUE	TRUE	FALSE
chr2	126932419	126934378	26	6486.880371	0	0.678168196	0.642208863	0.656044316	0.865774168	0.933003639	0.290794776	FALSE	TRUE	FALSE	TRUE	FALSE	TRUE	TRUE	FALSE	TRUE	TRUE
chr14	69261650	69264570	37	6485.266103	0	0.661386865	0.452943188	0.659036726	0.587057382	0.843278859	0.390335671	TRUE	TRUE	FALSE	TRUE	TRUE	TRUE	TRUE	TRUE	TRUE	FALSE
chr19	29564581	29565471	25	6485.024767	0	0.767018761	0.687040356	0.680403073	0.893024837	0.427589827	0.46543501	TRUE	TRUE	FALSE	TRUE	FALSE	TRUE	TRUE	TRUE	TRUE	TRUE
chr1	20227385	20229884	35	6484.97321	0	0.594114753	0.616645239	0.614873541	0.920219274	0.841508598	0.326104521	FALSE	TRUE	FALSE	TRUE	FALSE	TRUE	TRUE	TRUE	TRUE	TRUE
chr5	2124007	2127862	62	6484.27327	0	0.905376439	0.689389197	0.831129694	0.868478044	0.544416043	0.360960397	TRUE	TRUE	FALSE	FALSE	FALSE	FALSE	TRUE	TRUE	TRUE	FALSE
chr9	89174387	89175169	12	6484.158609	0	0.213321663	0.188683105	0.309591763	0.644431454	0.631231861	0.455748348	FALSE	TRUE	TRUE	TRUE	TRUE	TRUE	TRUE	FALSE	TRUE	TRUE
chr11	112255216	112256760	27	6483.963193	0	0.655509588	0.53607795	0.60895747	0.784212778	0.899987329	0.36390938	TRUE	TRUE	FALSE	TRUE	FALSE	TRUE	TRUE	TRUE	TRUE	TRUE
chr16	26816121	26817874	35	6483.755863	0	0.934498802	0.789007188	0.889335828	0.897230102	0.582282787	0.352216015	TRUE	TRUE	FALSE	FALSE	FALSE	TRUE	FALSE	TRUE	TRUE	FALSE
chr2	173353639	173354501	24	6483.49137	0	0.214148101	0.316047799	0.202967548	0.251982205	0.488980524	0.286012976	TRUE	TRUE	FALSE	FALSE	TRUE	TRUE	FALSE	TRUE	TRUE	FALSE
chr1	31249973	31250620	10	6482.289756	0	0.613741247	0.366798653	0.61975146	0.957072447	0.960445825	0.593647172	TRUE	TRUE	FALSE	TRUE	TRUE	TRUE	TRUE	FALSE	TRUE	TRUE
chr6	21666768	21668042	42	6482.277976	0	0.555283736	0.409053147	0.717885604	0.669931126	0.777273833	0.368220687	TRUE	TRUE	TRUE	TRUE	TRUE	TRUE	TRUE	TRUE	FALSE	FALSE
chr22	18025220	18026329	16	6482.065937	0	0.35969962	0.414639009	0.426490743	0.493837931	0.74162239	0.38192277	FALSE	TRUE	FALSE	TRUE	FALSE	TRUE	FALSE	TRUE	TRUE	FALSE
chr18	9912530	9913245	15	6481.537535	0	0.21705973	0.173302693	0.315596052	0.638698065	0.494432471	0.465395372	FALSE	TRUE	FALSE	TRUE	TRUE	TRUE	TRUE	TRUE	TRUE	TRUE
chr22	50556531	50557934	15	6481.41384	0	0.922408812	0.737580105	0.767345897	0.909920583	0.462916998	0.459491814	TRUE	TRUE	TRUE	FALSE	FALSE	TRUE	TRUE	TRUE	TRUE	TRUE
chr7	5624657	5625664	22	6481.319807	0	0.764747546	0.522107825	0.686388088	0.861597551	0.929341441	0.407233617	TRUE	TRUE	TRUE	TRUE	TRUE	TRUE	TRUE	FALSE	TRUE	TRUE
chr3	197599001	197600157	36	6481.209656	0	0.248654869	0.25637143	0.33570386	0.451228801	0.580055533	0.331400664	FALSE	TRUE	FALSE	TRUE	FALSE	TRUE	TRUE	TRUE	TRUE	FALSE
chr19	18205584	18206375	31	6480.855345	0	0.267631325	0.326999803	0.287610383	0.672569384	0.58790439	0.404938059	FALSE	TRUE	FALSE	TRUE	FALSE	TRUE	TRUE	FALSE	TRUE	TRUE
chr16	57115700	57116627	12	6480.736844	0	0.316570632	0.229147754	0.215130454	0.273244812	0.753110067	0.537979614	FALSE	TRUE	TRUE	FALSE	FALSE	TRUE	FALSE	TRUE	TRUE	FALSE
chr1	231225714	231226667	14	6480.295477	0	0.540415833	0.461230166	0.715721423	0.861264048	0.91705699	0.455826823	TRUE	TRUE	TRUE	TRUE	TRUE	TRUE	TRUE	FALSE	TRUE	TRUE
chr5	107512661	107515803	30	6480.11687	0	0.718563178	0.822364012	0.748219965	0.726381215	0.469911056	0.352452956	TRUE	TRUE	FALSE	FALSE	FALSE	TRUE	FALSE	TRUE	TRUE	FALSE
chr7	22189999	22191584	24	6479.744935	0	0.535506389	0.29584883	0.54402098	0.89312647	0.851079706	0.59727764	TRUE	TRUE	FALSE	TRUE	TRUE	TRUE	TRUE	FALSE	TRUE	TRUE
chr9	131232866	131236391	75	6479.261777	0	0.90322627	0.573658082	0.886412344	0.930986153	0.930217299	0.357328071	TRUE	FALSE	FALSE	FALSE	TRUE	TRUE	TRUE	FALSE	FALSE	FALSE
chr2	103175604	103177911	37	6478.947665	0	0.800618196	0.587369268	0.766932442	0.800781196	0.93465265	0.347283382	TRUE	TRUE	FALSE	FALSE	TRUE	TRUE	TRUE	TRUE	TRUE	FALSE
chr7	577866	578532	25	6478.928273	0	0.517802837	0.482352998	0.617491753	0.860707611	0.886423048	0.40407005	FALSE	TRUE	FALSE	TRUE	TRUE	TRUE	TRUE	FALSE	TRUE	TRUE
chr18	3524595	3527157	40	6478.602112	0	0.488065009	0.399218022	0.529501562	0.76272603	0.691046993	0.363508008	TRUE	TRUE	FALSE	TRUE	TRUE	TRUE	TRUE	FALSE	TRUE	TRUE
chr2	27184835	27186295	12	6478.489309	0	0.539695006	0.357917707	0.582344357	0.871845634	0.908623031	0.550705324	TRUE	TRUE	FALSE	TRUE	TRUE	TRUE	TRUE	FALSE	TRUE	TRUE
chr4	159021907	159023007	18	6478.304833	0	0.801616385	0.867009682	0.785783464	0.894627736	0.563021091	0.331606645	FALSE	TRUE	FALSE	TRUE	TRUE	TRUE	FALSE	TRUE	TRUE	TRUE
chr5	1222660	1223743	34	6477.931786	0	0.707733225	0.642542446	0.829581345	0.905451153	0.921826946	0.2792845	FALSE	TRUE	TRUE	TRUE	TRUE	TRUE	TRUE	FALSE	TRUE	FALSE
chr7	132796273	132798079	19	6477.843048	0	0.938110153	0.877815071	0.861840827	0.910931616	0.562511455	0.375598698	FALSE	TRUE	FALSE	FALSE	FALSE	TRUE	FALSE	TRUE	TRUE	FALSE
chr2	131029622	131030980	29	6477.754161	0	0.583768325	0.533656737	0.766261905	0.829192012	0.848645391	0.314988654	FALSE	TRUE	TRUE	TRUE	TRUE	TRUE	TRUE	FALSE	TRUE	FALSE
chr7	95302651	95306277	41	6477.548652	0	0.86697477	0.750504451	0.766303792	0.861777861	0.624757179	0.242217591	TRUE	TRUE	TRUE	FALSE	FALSE	TRUE	TRUE	TRUE	TRUE	TRUE
chr13	106985467	106987891	32	6477.53601	0	0.737255047	0.559884554	0.736212078	0.84899285	0.897689626	0.337805071	TRUE	TRUE	FALSE	TRUE	TRUE	TRUE	TRUE	FALSE	TRUE	TRUE
chr6	143805094	143807871	36	6477.219014	0	0.689143639	0.702973015	0.734760489	0.912512468	0.915812341	0.226668702	FALSE	TRUE	FALSE	TRUE	FALSE	TRUE	TRUE	FALSE	TRUE	TRUE
chr20	50717410	50719307	28	6476.804282	0	0.642947493	0.569737018	0.62285883	0.913438032	0.906602971	0.343701013	FALSE	TRUE	FALSE	TRUE	FALSE	TRUE	TRUE	FALSE	TRUE	TRUE
chr6	162552146	162554104	35	6476.802948	0	0.936763085	0.935020953	0.929470385	0.913614754	0.622967609	0.313795477	FALSE	TRUE	FALSE	FALSE	FALSE	TRUE	FALSE	TRUE	TRUE	FALSE
chr12	4962285	4963901	25	6476.707865	0	0.817214331	0.639088992	0.866726713	0.874866103	0.449172142	0.425693961	TRUE	TRUE	FALSE	FALSE	TRUE	TRUE	TRUE	TRUE	TRUE	FALSE
chr3	63443985	63445357	17	6476.692703	0	0.60703572	0.68270456	0.507736187	0.574082062	0.153841883	0.528862676	FALSE	TRUE	FALSE	FALSE	TRUE	TRUE	FALSE	TRUE	TRUE	FALSE
chr6	157171868	157173063	22	6476.498486	0	0.505431715	0.425028548	0.49149736	0.677074282	0.844300328	0.419271779	FALSE	TRUE	FALSE	TRUE	FALSE	TRUE	TRUE	TRUE	TRUE	TRUE
chr11	2452193	2453440	33	6476.360112	0	0.514937954	0.516111154	0.68708295	0.834038124	0.802367334	0.31910017	FALSE	TRUE	TRUE	TRUE	TRUE	TRUE	TRUE	FALSE	TRUE	TRUE
chr13	98847690	98849242	29	6475.721505	0	0.617143342	0.776364212	0.778529484	0.938573791	0.945853805	0.328710463	TRUE	TRUE	TRUE	TRUE	FALSE	TRUE	TRUE	FALSE	TRUE	TRUE
chr3	71652862	71655732	42	6475.513832	0	0.493452618	0.484821829	0.602372899	0.745965721	0.396041399	0.349924322	FALSE	TRUE	TRUE	TRUE	FALSE	TRUE	TRUE	TRUE	TRUE	TRUE
chr20	51525080	51526845	28	6475.30226	0	0.929717286	0.900097587	0.903722226	0.937105748	0.504028775	0.433076973	FALSE	TRUE	FALSE	FALSE	FALSE	TRUE	FALSE	TRUE	TRUE	FALSE
chr8	135662089	135665294	61	6475.102387	0	0.481315042	0.558932096	0.588636966	0.816330189	0.745132869	0.335015147	TRUE	TRUE	FALSE	TRUE	FALSE	FALSE	TRUE	FALSE	TRUE	TRUE
chr16	72493250	72494872	17	6474.661243	0	0.935840402	0.922997028	0.867794819	0.887882865	0.538967321	0.396873081	FALSE	TRUE	FALSE	FALSE	FALSE	TRUE	FALSE	TRUE	TRUE	FALSE
chr1	154843354	154845000	29	6474.075409	0	0.865045757	0.83379171	0.735591576	0.765550385	0.456751437	0.408294319	FALSE	TRUE	TRUE	FALSE	FALSE	TRUE	FALSE	TRUE	TRUE	FALSE
chr3	185647535	185648560	31	6473.856807	0	0.661023237	0.487405759	0.738029358	0.955939351	0.899222466	0.468533592	TRUE	TRUE	FALSE	TRUE	TRUE	TRUE	TRUE	FALSE	TRUE	TRUE
chr1	4695284	4698378	57	6473.293849	0	0.538755344	0.518790044	0.594023865	0.761124653	0.719988428	0.242334609	FALSE	TRUE	FALSE	TRUE	FALSE	TRUE	TRUE	FALSE	TRUE	TRUE
chr16	67862572	67864850	22	6472.928071	0	0.532101165	0.516193229	0.55992554	0.650861008	0.857516996	0.341323767	FALSE	TRUE	FALSE	TRUE	FALSE	TRUE	TRUE	TRUE	TRUE	FALSE
chr14	97401272	97402958	21	6472.436055	0	0.909445016	0.727864247	0.781179649	0.924141204	0.561152227	0.362988978	TRUE	TRUE	TRUE	FALSE	FALSE	TRUE	TRUE	TRUE	TRUE	TRUE
chr6	150579093	150580737	19	6472.226941	0	0.652324941	0.659558296	0.797425771	0.931319506	0.955621253	0.303296311	FALSE	TRUE	TRUE	TRUE	TRUE	TRUE	TRUE	FALSE	TRUE	TRUE
chr20	46181902	46183577	23	6472.191153	0	0.680457536	0.565280662	0.757005927	0.921099438	0.947897001	0.38261634	TRUE	TRUE	FALSE	TRUE	TRUE	TRUE	TRUE	FALSE	TRUE	TRUE
chr18	63292492	63294888	33	6472.100212	0	0.54510285	0.576256437	0.749039019	0.886280653	0.860835347	0.341177804	FALSE	TRUE	TRUE	TRUE	TRUE	TRUE	TRUE	FALSE	TRUE	TRUE
chr11	113408717	113409282	11	6471.791666	0	0.896917527	0.90849454	0.859740961	0.89010789	0.440858507	0.467636033	FALSE	TRUE	FALSE	FALSE	FALSE	TRUE	FALSE	TRUE	TRUE	FALSE
chr10	11191386	11198279	97	6471.500811	0	0.400224242	0.372001782	0.483064358	0.758616805	0.356264727	0.402352078	FALSE	FALSE	FALSE	TRUE	FALSE	FALSE	TRUE	TRUE	FALSE	TRUE
chr9	32434977	32437588	32	6471.330344	0	0.814062139	0.637632089	0.801194098	0.923390219	0.950297029	0.31266494	TRUE	TRUE	FALSE	TRUE	TRUE	TRUE	TRUE	FALSE	TRUE	TRUE
chr6	10559306	10560679	29	6470.901353	0	0.788887126	0.540431649	0.472717311	0.368313001	0.886342182	0.518029181	TRUE	TRUE	TRUE	TRUE	FALSE	TRUE	TRUE	TRUE	TRUE	FALSE
chr19	40241377	40242741	37	6470.172711	0	0.573653824	0.554579164	0.704992044	0.870999457	0.894166472	0.339587308	FALSE	TRUE	TRUE	TRUE	TRUE	TRUE	TRUE	FALSE	TRUE	TRUE
chr15	28218210	28220081	43	6469.496313	0	0.871401914	0.665772239	0.891559414	0.859072118	0.599398981	0.292160433	TRUE	TRUE	FALSE	FALSE	TRUE	FALSE	TRUE	TRUE	TRUE	FALSE
chr1	230495198	230496495	21	6468.878736	0	0.388681202	0.4180339	0.492241951	0.762328179	0.829392143	0.440710942	FALSE	TRUE	FALSE	TRUE	FALSE	TRUE	TRUE	FALSE	TRUE	TRUE
chr12	119446441	119449174	33	6468.853123	0	0.641215774	0.611437193	0.548271084	0.692130664	0.8624963	0.314225216	FALSE	TRUE	TRUE	FALSE	FALSE	TRUE	FALSE	TRUE	TRUE	TRUE
chr11	64484367	64485978	32	6468.204073	0	0.665053398	0.678926896	0.686663777	0.922613236	0.921328357	0.257559838	FALSE	TRUE	FALSE	TRUE	FALSE	TRUE	TRUE	FALSE	TRUE	TRUE
chr5	10138185	10139215	35	6467.293932	0	0.666178171	0.554253966	0.796663097	0.907742155	0.883900119	0.35348819	TRUE	TRUE	TRUE	TRUE	TRUE	TRUE	TRUE	FALSE	FALSE	TRUE
chr15	99476062	99477387	32	6466.336213	0	0.315524936	0.278270297	0.412826087	0.625073569	0.125305628	0.499767942	FALSE	TRUE	FALSE	TRUE	TRUE	TRUE	TRUE	TRUE	TRUE	TRUE
chr11	64395378	64396871	32	6466.10454	0	0.589274825	0.75502276	0.705898927	0.580716969	0.876702748	0.295985779	TRUE	TRUE	TRUE	FALSE	FALSE	TRUE	TRUE	TRUE	TRUE	TRUE
chr20	24117066	24119195	38	6465.636634	0	0.713494765	0.660356373	0.746507574	0.870106163	0.921816423	0.26146005	FALSE	TRUE	FALSE	TRUE	FALSE	TRUE	TRUE	FALSE	TRUE	TRUE
chr8	42753588	42754964	27	6464.50832	0	0.625122541	0.691313129	0.802480474	0.888443301	0.937194818	0.312072277	FALSE	TRUE	TRUE	TRUE	TRUE	TRUE	TRUE	FALSE	TRUE	FALSE
chr1	88910785	88912516	31	6464.37013	0	0.783827634	0.63836263	0.731932884	0.940403844	0.949734073	0.311371444	TRUE	TRUE	FALSE	TRUE	TRUE	TRUE	TRUE	FALSE	TRUE	TRUE
chr11	123548586	123550866	36	6464.224475	0	0.599016135	0.532978996	0.709411165	0.891299775	0.853859255	0.35832078	FALSE	TRUE	TRUE	TRUE	TRUE	TRUE	TRUE	FALSE	TRUE	TRUE
chr5	5941401	5944133	30	6463.277672	0	0.634538707	0.575506157	0.630839803	0.866858514	0.853002416	0.291352357	FALSE	TRUE	FALSE	TRUE	FALSE	TRUE	TRUE	FALSE	TRUE	TRUE
chr6	14475471	14478698	44	6463.102178	0	0.713793785	0.569570419	0.763565545	0.891155625	0.878007329	0.321585206	TRUE	TRUE	FALSE	TRUE	TRUE	TRUE	TRUE	FALSE	TRUE	TRUE
chr9	116959048	116960190	28	6462.743467	0	0.735162335	0.525729963	0.565055369	0.308341248	0.448847585	0.426821087	TRUE	TRUE	TRUE	TRUE	FALSE	FALSE	TRUE	TRUE	TRUE	TRUE
chr20	11425829	11427178	15	6462.110752	0	0.914166895	0.904294775	0.806794764	0.874410361	0.541868289	0.372298606	FALSE	TRUE	TRUE	FALSE	TRUE	TRUE	FALSE	TRUE	TRUE	FALSE
chr7	25852844	25854909	58	6461.152271	0	0.490902585	0.269421695	0.465469356	0.200084973	0.657107239	0.457022266	TRUE	TRUE	FALSE	TRUE	TRUE	TRUE	FALSE	TRUE	TRUE	TRUE
chr1	30110924	30112256	30	6461.07251	0	0.396078394	0.370771865	0.508973011	0.563164731	0.707996687	0.337224822	FALSE	TRUE	TRUE	FALSE	TRUE	TRUE	TRUE	TRUE	TRUE	FALSE
chr12	95607433	95610248	48	6460.746421	0	0.671204208	0.528155398	0.614170334	0.864764003	0.846656033	0.336608604	TRUE	TRUE	FALSE	TRUE	FALSE	TRUE	TRUE	FALSE	TRUE	TRUE
chr10	17264649	17266177	19	6460.445302	0	0.935070411	0.885466	0.809247865	0.886551131	0.628281762	0.306788649	FALSE	TRUE	TRUE	FALSE	TRUE	TRUE	FALSE	TRUE	TRUE	FALSE
chr2	172106545	172107953	44	6459.524187	0	0.412961305	0.30424648	0.417219725	0.453399046	0.737653325	0.433406845	FALSE	TRUE	FALSE	FALSE	FALSE	TRUE	FALSE	TRUE	TRUE	FALSE
chr2	100609639	100611994	48	6459.246348	0	0.556898836	0.417075146	0.54742309	0.713796194	0.448056095	0.296721048	TRUE	TRUE	FALSE	TRUE	FALSE	TRUE	TRUE	TRUE	TRUE	TRUE
chr18	11828228	11830789	36	6458.156435	0	0.759639011	0.552507718	0.63449528	0.833636799	0.408213162	0.425423637	TRUE	TRUE	TRUE	FALSE	FALSE	TRUE	TRUE	TRUE	TRUE	TRUE
chr5	145938641	145940535	19	6457.679022	0	0.725634772	0.718074713	0.722348944	0.874217309	0.186279974	0.687937335	FALSE	TRUE	FALSE	TRUE	FALSE	TRUE	TRUE	TRUE	TRUE	FALSE
chr11	69055574	69056619	23	6457.148085	0	0.7605194	0.676651846	0.771325129	0.885445829	0.432461969	0.45298386	TRUE	TRUE	FALSE	TRUE	FALSE	TRUE	TRUE	TRUE	TRUE	TRUE
chr16	89374422	89376784	69	6456.835743	0	0.754979002	0.653835094	0.657504013	0.685621897	0.892134308	0.238299214	FALSE	TRUE	FALSE	FALSE	FALSE	TRUE	TRUE	FALSE	TRUE	FALSE
chr19	46728573	46733055	108	6456.691181	0	0.512615526	0.368869628	0.552433537	0.789325453	0.499079561	0.420455825	FALSE	FALSE	FALSE	TRUE	FALSE	TRUE	TRUE	TRUE	FALSE	FALSE
chr18	8708488	8710180	35	6456.191536	0	0.601994266	0.857540776	0.895207065	0.888752755	0.939079775	0.337085509	TRUE	TRUE	TRUE	TRUE	FALSE	FALSE	FALSE	FALSE	FALSE	FALSE
chr4	3807167	3808996	33	6455.938718	0	0.620979998	0.518574349	0.488411819	0.645919662	0.323730469	0.322189194	FALSE	TRUE	TRUE	FALSE	FALSE	TRUE	TRUE	TRUE	TRUE	TRUE
chr15	85937930	85939526	29	6455.899785	0	0.663380489	0.637360369	0.742292196	0.932878334	0.93593081	0.29857044	FALSE	TRUE	TRUE	TRUE	TRUE	TRUE	TRUE	FALSE	TRUE	TRUE
chr12	27014734	27015532	16	6455.81449	0	0.301218791	0.291441369	0.498700457	0.637218987	0.703571995	0.412130626	FALSE	TRUE	TRUE	TRUE	TRUE	TRUE	TRUE	FALSE	TRUE	TRUE
chr3	121591851	121593671	23	6455.599975	0	0.543175489	0.778944844	0.702082522	0.803222333	0.908528517	0.365353027	TRUE	TRUE	TRUE	TRUE	FALSE	TRUE	FALSE	TRUE	TRUE	TRUE
chr3	147404394	147405840	39	6454.786507	0	0.781002267	0.619195563	0.40020748	0.441017172	0.824259511	0.424052031	TRUE	FALSE	TRUE	TRUE	TRUE	TRUE	TRUE	TRUE	TRUE	FALSE
chr3	2656569	2658504	21	6454.653874	0	0.628919023	0.6856134	0.664503932	0.875699395	0.926896594	0.297977571	FALSE	TRUE	FALSE	TRUE	FALSE	TRUE	TRUE	FALSE	TRUE	TRUE
chr14	23415384	23417071	43	6453.824037	0	0.919387029	0.925816265	0.873493142	0.795039045	0.626646214	0.299170051	FALSE	TRUE	FALSE	TRUE	FALSE	TRUE	TRUE	TRUE	TRUE	FALSE
chr1	236747682	236749938	30	6453.151669	0	0.88350797	0.827442363	0.885219504	0.865266003	0.614728253	0.270491251	FALSE	TRUE	FALSE	FALSE	FALSE	TRUE	FALSE	TRUE	TRUE	FALSE
chr13	72864161	72864740	9	6452.833569	0	0.433957258	0.559820773	0.607980714	0.926431251	0.898939627	0.492473992	TRUE	TRUE	TRUE	TRUE	FALSE	TRUE	TRUE	FALSE	TRUE	TRUE
chr12	108732405	108733426	25	6452.723669	0	0.285130483	0.240352332	0.356206665	0.690959424	0.543437135	0.450607091	FALSE	TRUE	FALSE	TRUE	TRUE	TRUE	TRUE	TRUE	TRUE	TRUE
chr4	188298344	188300210	25	6452.225589	0	0.858527056	0.805496415	0.815479251	0.855378342	0.5878552	0.270671857	FALSE	TRUE	FALSE	FALSE	FALSE	TRUE	FALSE	TRUE	TRUE	FALSE
chr12	112487908	112490823	41	6451.839281	0	0.619192362	0.55300965	0.712616693	0.868148475	0.811508167	0.315138825	FALSE	TRUE	TRUE	TRUE	TRUE	TRUE	TRUE	FALSE	TRUE	TRUE
chr3	31723724	31725750	19	6451.135069	0	0.544026338	0.598492954	0.628087301	0.905168446	0.838819855	0.361142108	FALSE	TRUE	TRUE	TRUE	FALSE	TRUE	TRUE	FALSE	TRUE	TRUE
chr17	42171358	42173369	35	6451.087696	0	0.858546288	0.935267137	0.922033464	0.917936485	0.408970986	0.526296151	FALSE	TRUE	FALSE	FALSE	FALSE	TRUE	FALSE	TRUE	TRUE	FALSE
chr18	79447668	79448339	20	6451.059649	0	0.563568858	0.510856176	0.52985163	0.945322383	0.848229443	0.434466207	FALSE	TRUE	FALSE	TRUE	FALSE	TRUE	TRUE	TRUE	TRUE	TRUE
chr7	47494359	47496689	36	6450.409599	0	0.604610148	0.524989214	0.670913304	0.862142598	0.579605714	0.337153384	TRUE	FALSE	FALSE	TRUE	TRUE	TRUE	TRUE	FALSE	FALSE	TRUE
chr10	390189	392506	64	6450.258892	0	0.666612974	0.41579274	0.608680849	0.828849295	0.359175464	0.46967383	TRUE	TRUE	FALSE	FALSE	FALSE	FALSE	FALSE	TRUE	TRUE	FALSE
chr19	50001857	50005745	79	6450.227976	0	0.764848303	0.687484858	0.779921876	0.861288736	0.903346916	0.215862058	FALSE	TRUE	FALSE	TRUE	FALSE	TRUE	TRUE	FALSE	TRUE	FALSE
chr1	4526546	4528600	42	6449.812746	0	0.397984519	0.362914521	0.397745811	0.693067705	0.31330319	0.379764515	FALSE	TRUE	FALSE	TRUE	FALSE	FALSE	TRUE	TRUE	TRUE	TRUE
chr17	4836311	4840162	53	6449.767499	0	0.605758785	0.490579595	0.619980265	0.855425944	0.796538998	0.364846349	TRUE	TRUE	FALSE	TRUE	TRUE	TRUE	TRUE	FALSE	TRUE	TRUE
chr7	154840638	154843847	65	6449.561269	0	0.851079416	0.676066344	0.840230298	0.736737335	0.838102121	0.175013072	TRUE	TRUE	FALSE	FALSE	TRUE	TRUE	FALSE	FALSE	FALSE	FALSE
chr3	16492836	16495767	46	6448.870308	0	0.674415147	0.797532654	0.862171996	0.800884308	0.945873293	0.271458147	TRUE	TRUE	TRUE	FALSE	FALSE	TRUE	FALSE	TRUE	FALSE	FALSE
chr17	76110665	76111809	18	6448.116328	0	0.642148005	0.565768572	0.651367124	0.944211297	0.961778927	0.396010355	FALSE	TRUE	FALSE	TRUE	FALSE	TRUE	TRUE	FALSE	TRUE	TRUE
chr1	2014201	2015758	59	6448.027662	0	0.797831198	0.722187469	0.706181764	0.858140458	0.637627026	0.220513432	FALSE	TRUE	FALSE	FALSE	FALSE	FALSE	TRUE	TRUE	FALSE	TRUE
chr1	24275665	24279830	49	6447.528039	0	0.890936636	0.595531016	0.841617582	0.922855683	0.926218863	0.330687847	TRUE	FALSE	FALSE	FALSE	TRUE	TRUE	TRUE	FALSE	FALSE	FALSE
chr4	148788672	148790275	19	6446.960317	0	0.670925871	0.454624219	0.897992565	0.934304921	0.948632523	0.494008304	TRUE	TRUE	TRUE	TRUE	TRUE	TRUE	TRUE	FALSE	FALSE	FALSE
chr22	35450193	35452814	42	6446.549991	0	0.814763005	0.726326884	0.722733599	0.726808564	0.490513926	0.324249079	FALSE	TRUE	FALSE	FALSE	FALSE	TRUE	FALSE	TRUE	TRUE	FALSE
chr8	20247228	20248190	18	6446.508924	0	0.478767462	0.496791935	0.577213738	0.921757652	0.862555002	0.442990189	FALSE	TRUE	TRUE	TRUE	FALSE	TRUE	TRUE	FALSE	TRUE	TRUE
chr4	2922889	2925205	47	6446.276252	0	0.860415128	0.786036403	0.818225397	0.712625828	0.649049931	0.211365196	FALSE	TRUE	FALSE	TRUE	FALSE	TRUE	FALSE	TRUE	TRUE	FALSE
chr2	109331134	109333270	43	6445.945117	0	0.356176742	0.270128062	0.440945887	0.716035481	0.325003268	0.445907419	FALSE	TRUE	FALSE	TRUE	TRUE	FALSE	TRUE	TRUE	TRUE	TRUE
chr14	101442208	101443278	34	6445.795066	0	0.53685227	0.774838666	0.642555493	0.943423901	0.877456279	0.406571631	TRUE	TRUE	FALSE	TRUE	FALSE	FALSE	TRUE	FALSE	TRUE	TRUE
chr5	173323717	173325381	45	6445.725385	0	0.412917443	0.324732325	0.55082984	0.79989162	0.491696188	0.475159295	FALSE	TRUE	TRUE	TRUE	TRUE	TRUE	TRUE	TRUE	FALSE	TRUE
chr5	175098131	175098663	10	6445.495971	0	0.950961482	0.918777488	0.930948737	0.868204435	0.453417422	0.49754406	FALSE	TRUE	FALSE	TRUE	FALSE	TRUE	FALSE	TRUE	TRUE	FALSE
chr17	68544236	68545424	18	6445.475651	0	0.551472055	0.665879643	0.643135579	0.899014807	0.924617653	0.373145598	TRUE	TRUE	TRUE	TRUE	FALSE	TRUE	TRUE	FALSE	TRUE	TRUE
chr7	157885216	157887262	37	6445.419051	0	0.864880132	0.742537438	0.687005451	0.606610464	0.602306743	0.262573389	TRUE	TRUE	TRUE	TRUE	FALSE	TRUE	TRUE	FALSE	TRUE	FALSE
chr19	10668883	10670345	27	6445.20269	0	0.547220761	0.471232255	0.559210492	0.750841234	0.810299978	0.339067723	TRUE	TRUE	FALSE	TRUE	FALSE	TRUE	TRUE	FALSE	TRUE	TRUE
chr10	97046973	97048364	24	6445.075922	0	0.66399763	0.477499394	0.731375712	0.895936652	0.933111824	0.45561243	TRUE	TRUE	FALSE	TRUE	TRUE	TRUE	TRUE	FALSE	TRUE	TRUE
chr6	7052689	7053501	19	6444.875176	0	0.304372451	0.244861733	0.281300423	0.429565772	0.591689534	0.346827801	FALSE	TRUE	FALSE	TRUE	FALSE	TRUE	TRUE	FALSE	TRUE	TRUE
chr7	15839055	15840053	20	6444.844165	0	0.614229991	0.450062196	0.79737086	0.84761407	0.929923439	0.479861243	TRUE	TRUE	TRUE	TRUE	TRUE	TRUE	TRUE	TRUE	TRUE	FALSE
chr22	38731526	38737313	87	6444.803115	0	0.67504728	0.445421143	0.68030447	0.844750587	0.70757368	0.399329444	TRUE	FALSE	FALSE	FALSE	TRUE	TRUE	TRUE	FALSE	FALSE	FALSE
chr22	50620669	50623481	70	6444.487221	0	0.310400347	0.293381978	0.371803222	0.520633291	0.374986552	0.227251313	FALSE	FALSE	FALSE	TRUE	FALSE	FALSE	TRUE	TRUE	FALSE	TRUE
chr10	14246414	14248443	27	6444.231891	0	0.687999622	0.65313558	0.825532917	0.897925214	0.940570464	0.287434884	FALSE	TRUE	TRUE	TRUE	TRUE	TRUE	TRUE	FALSE	TRUE	FALSE
chr17	67014637	67015715	27	6444.051589	0	0.930554856	0.558235334	0.679532516	0.822841335	0.563744528	0.372319522	TRUE	TRUE	TRUE	TRUE	TRUE	TRUE	TRUE	TRUE	FALSE	TRUE
chr11	11537509	11540999	44	6443.980834	0	0.707277905	0.483779257	0.696585198	0.824199549	0.893969921	0.410190665	TRUE	TRUE	FALSE	TRUE	TRUE	TRUE	TRUE	FALSE	TRUE	FALSE
chr8	19181281	19183033	23	6443.881421	0	0.906210556	0.932252683	0.881875156	0.932289186	0.642588043	0.289701143	FALSE	TRUE	FALSE	FALSE	FALSE	TRUE	FALSE	TRUE	TRUE	FALSE
chr11	134452035	134454032	28	6443.569604	0	0.39290246	0.295149819	0.45020117	0.821541699	0.458201345	0.526391879	FALSE	TRUE	FALSE	TRUE	TRUE	TRUE	TRUE	TRUE	FALSE	TRUE
chr20	20246908	20248038	21	6443.403749	0	0.587864704	0.491383012	0.775135421	0.943624914	0.915245227	0.452241902	TRUE	TRUE	TRUE	TRUE	TRUE	TRUE	TRUE	FALSE	TRUE	TRUE
chr20	44570780	44572571	25	6443.082701	0	0.614612387	0.548780715	0.706606558	0.847237549	0.910533608	0.361752893	FALSE	TRUE	TRUE	TRUE	TRUE	TRUE	TRUE	FALSE	TRUE	TRUE
chr5	54308811	54309680	14	6442.798806	0	0.106302065	0.085094419	0.13391171	0.206035706	0.438779665	0.353685246	FALSE	TRUE	FALSE	TRUE	FALSE	TRUE	TRUE	TRUE	TRUE	FALSE
chr9	112135775	112138114	25	6442.706334	0	0.898827446	0.804076927	0.81489129	0.859679516	0.562134458	0.336692988	TRUE	TRUE	FALSE	FALSE	FALSE	TRUE	FALSE	TRUE	TRUE	FALSE
chr19	38105739	38106877	26	6442.1603	0	0.706103608	0.557344598	0.818040564	0.953635106	0.967585362	0.410240764	TRUE	TRUE	TRUE	TRUE	TRUE	TRUE	TRUE	FALSE	TRUE	TRUE
chr14	97375714	97377438	24	6442.070826	0	0.904593336	0.687767804	0.777569595	0.890264065	0.597772298	0.306821038	TRUE	TRUE	TRUE	FALSE	TRUE	TRUE	TRUE	TRUE	TRUE	TRUE
chr5	175512691	175514169	30	6441.679554	0	0.715603014	0.606611558	0.770437005	0.890760803	0.353787759	0.536973043	TRUE	TRUE	FALSE	TRUE	TRUE	TRUE	TRUE	TRUE	TRUE	FALSE
chr10	97337277	97338896	25	6441.267304	0	0.390987287	0.386647916	0.388836156	0.528428666	0.715312453	0.328664537	FALSE	TRUE	FALSE	TRUE	FALSE	TRUE	FALSE	TRUE	TRUE	FALSE
chr11	110130654	110131472	14	6440.103599	0	0.879333881	0.609107324	0.781785845	0.633753965	0.263549298	0.615784582	TRUE	TRUE	FALSE	TRUE	TRUE	TRUE	FALSE	TRUE	TRUE	TRUE
chr12	110268598	110270394	23	6439.733292	0	0.652561361	0.58520273	0.707690919	0.83292936	0.934337467	0.349134737	FALSE	TRUE	FALSE	TRUE	TRUE	TRUE	TRUE	TRUE	TRUE	TRUE
chr13	112982082	112983952	41	6439.405298	0	0.587567293	0.588324438	0.679024162	0.698027874	0.818615303	0.23104801	FALSE	TRUE	TRUE	FALSE	FALSE	TRUE	FALSE	TRUE	TRUE	FALSE
chr8	1283221	1285209	37	6438.694599	0	0.596287227	0.540821357	0.606756993	0.769814617	0.862279139	0.321457782	FALSE	TRUE	FALSE	FALSE	FALSE	TRUE	FALSE	FALSE	TRUE	FALSE
chr17	30686658	30687671	25	6438.255629	0	0.242054932	0.181915316	0.294179673	0.777229725	0.158248342	0.618981383	FALSE	TRUE	FALSE	TRUE	FALSE	FALSE	TRUE	TRUE	TRUE	TRUE
chr16	5477044	5478726	29	6437.768994	0	0.644337458	0.513754406	0.762170794	0.863398767	0.901868295	0.388113889	TRUE	TRUE	TRUE	TRUE	TRUE	TRUE	TRUE	FALSE	TRUE	FALSE
chr14	98135702	98139092	45	6437.610565	0	0.612175692	0.378083969	0.606277452	0.720478391	0.360811168	0.359667223	TRUE	TRUE	FALSE	TRUE	TRUE	FALSE	TRUE	TRUE	TRUE	FALSE
chr14	33569554	33571957	29	6437.505534	0	0.484531926	0.469535369	0.554020123	0.83379546	0.814642688	0.364260091	FALSE	TRUE	FALSE	TRUE	TRUE	TRUE	TRUE	FALSE	TRUE	TRUE
chr15	69672593	69674585	29	6437.482438	0	0.650078416	0.723782295	0.800300627	0.919598063	0.936733646	0.28665523	TRUE	TRUE	TRUE	TRUE	FALSE	TRUE	TRUE	FALSE	TRUE	TRUE
chr1	53572401	53576348	42	6437.186793	0	0.880610777	0.638815305	0.830978312	0.863491906	0.955209517	0.316394212	TRUE	TRUE	FALSE	FALSE	TRUE	TRUE	TRUE	FALSE	TRUE	FALSE
chr5	142465862	142467974	19	6436.976214	0	0.726606494	0.582135682	0.681797056	0.922982206	0.945440266	0.363304583	TRUE	TRUE	FALSE	TRUE	TRUE	TRUE	TRUE	FALSE	TRUE	TRUE
chr6	7784887	7787986	31	6436.947626	0	0.536951858	0.603015884	0.634618301	0.906279134	0.757527178	0.369327275	FALSE	TRUE	TRUE	TRUE	FALSE	TRUE	TRUE	TRUE	TRUE	TRUE
chr16	78183204	78185058	31	6436.580678	0	0.256572127	0.230930601	0.37499294	0.574110156	0.55100847	0.343179556	FALSE	TRUE	FALSE	TRUE	TRUE	TRUE	TRUE	FALSE	TRUE	TRUE
chr2	108640068	108641798	12	6436.32321	0	0.895187727	0.684308012	0.836023088	0.889543578	0.482161612	0.413026115	TRUE	TRUE	FALSE	FALSE	TRUE	TRUE	TRUE	TRUE	TRUE	FALSE
chr8	69484886	69487475	34	6435.654497	0	0.6028081	0.782560416	0.748593762	0.905062391	0.949506841	0.346698741	TRUE	TRUE	TRUE	TRUE	FALSE	TRUE	TRUE	FALSE	TRUE	TRUE
chr8	10393228	10397735	60	6435.588458	0	0.678998111	0.60094661	0.74424299	0.858531677	0.870416304	0.269469694	FALSE	TRUE	FALSE	TRUE	TRUE	TRUE	TRUE	FALSE	TRUE	FALSE
chr5	24264050	24265901	22	6435.365078	0	0.526341019	0.756876747	0.775480228	0.883183875	0.891578419	0.3652374	TRUE	TRUE	TRUE	TRUE	FALSE	TRUE	TRUE	FALSE	TRUE	TRUE
chr19	33507314	33508307	19	6435.189356	0	0.559336933	0.445486172	0.584625259	0.771681199	0.936513908	0.491027737	TRUE	TRUE	FALSE	TRUE	FALSE	TRUE	TRUE	TRUE	TRUE	TRUE
chr1	33182332	33183625	17	6434.477594	0	0.421204277	0.36328099	0.416329056	0.601122154	0.775910981	0.412629991	FALSE	TRUE	FALSE	TRUE	FALSE	TRUE	TRUE	TRUE	TRUE	TRUE
chr2	183253436	183255596	36	6434.181883	0	0.767947614	0.669354101	0.828886772	0.939257686	0.952576884	0.283222783	TRUE	TRUE	FALSE	TRUE	TRUE	TRUE	TRUE	FALSE	TRUE	TRUE
chr5	172454880	172456495	38	6434.016678	0	0.544407846	0.417456507	0.629153537	0.576604843	0.822440539	0.404984032	TRUE	TRUE	TRUE	FALSE	TRUE	TRUE	TRUE	TRUE	FALSE	FALSE
chr7	128121056	128123115	40	6433.200693	0	0.681236747	0.469842975	0.890304886	0.85930125	0.926137687	0.456294712	TRUE	TRUE	TRUE	TRUE	TRUE	TRUE	TRUE	FALSE	FALSE	FALSE
chr12	7000064	7002367	47	6432.878863	0	0.593346896	0.834902355	0.869145857	0.956668098	0.913557907	0.363321202	TRUE	TRUE	TRUE	TRUE	FALSE	FALSE	TRUE	FALSE	FALSE	FALSE
chr22	37353486	37354807	31	6432.766065	0	0.601474173	0.624945668	0.628495538	0.889515744	0.916757205	0.315283031	FALSE	TRUE	FALSE	TRUE	FALSE	TRUE	TRUE	FALSE	TRUE	TRUE
chr9	13277612	13278587	23	6432.549089	0	0.327002975	0.333978242	0.356538518	0.463244204	0.589274943	0.262271967	FALSE	TRUE	FALSE	TRUE	FALSE	TRUE	TRUE	TRUE	TRUE	TRUE
chr3	62364632	62368179	61	6432.052857	0	0.468733023	0.368746094	0.503767229	0.642261946	0.607310613	0.273515852	TRUE	TRUE	FALSE	TRUE	TRUE	TRUE	TRUE	FALSE	TRUE	TRUE
chr8	22790384	22791653	28	6431.778676	0	0.536143068	0.652549122	0.793091598	0.941299079	0.918522123	0.405156011	TRUE	TRUE	TRUE	TRUE	TRUE	TRUE	TRUE	FALSE	TRUE	TRUE
chr2	131177610	131179151	38	6431.750758	0	0.702785236	0.591871622	0.888930623	0.905712594	0.928125918	0.336254296	TRUE	TRUE	TRUE	TRUE	TRUE	TRUE	TRUE	FALSE	FALSE	FALSE
chr18	74240079	74241953	29	6431.573779	0	0.955707055	0.945563769	0.919943981	0.925133091	0.72004948	0.235657575	FALSE	TRUE	FALSE	FALSE	FALSE	TRUE	FALSE	TRUE	TRUE	FALSE
chr12	11711104	11713273	31	6431.403689	0	0.597999363	0.626000637	0.717666298	0.897539991	0.869941811	0.299540628	FALSE	TRUE	TRUE	TRUE	FALSE	TRUE	TRUE	FALSE	TRUE	TRUE
chr9	136436557	136437565	31	6431.373004	0	0.520885979	0.485773425	0.665351298	0.768583657	0.873258091	0.387484666	FALSE	TRUE	TRUE	TRUE	TRUE	TRUE	TRUE	TRUE	TRUE	TRUE
chr22	33562670	33564579	35	6431.332	0	0.722743508	0.410459308	0.610565958	0.80442071	0.864298704	0.453839396	TRUE	TRUE	TRUE	FALSE	TRUE	TRUE	TRUE	FALSE	TRUE	TRUE
chr11	28603130	28604230	16	6431.213473	0	0.652941037	0.473353189	0.609319439	0.927580833	0.948115041	0.474761853	TRUE	TRUE	FALSE	TRUE	TRUE	TRUE	TRUE	FALSE	TRUE	TRUE
chr1	98930700	98932445	18	6430.427119	0	0.910263281	0.842591286	0.887196048	0.918910905	0.559115242	0.359795663	TRUE	TRUE	FALSE	FALSE	FALSE	TRUE	FALSE	TRUE	TRUE	FALSE
chr11	63931807	63932287	10	6430.296051	0	0.469941912	0.440694177	0.635688536	0.908977205	0.92850688	0.487812703	FALSE	TRUE	TRUE	TRUE	TRUE	TRUE	TRUE	FALSE	TRUE	TRUE
chr8	26465083	26466502	27	6430.123289	0	0.366309475	0.425661574	0.471314769	0.52704218	0.718793352	0.352483877	FALSE	TRUE	TRUE	TRUE	FALSE	TRUE	TRUE	TRUE	TRUE	FALSE
chr8	140561010	140561904	26	6429.798393	0	0.943965326	0.939154713	0.956917237	0.91867877	0.586406642	0.370510596	FALSE	TRUE	FALSE	FALSE	FALSE	TRUE	FALSE	TRUE	TRUE	FALSE
chr9	131514199	131515646	35	6429.115541	0	0.857620022	0.549856189	0.843124806	0.953090819	0.946619588	0.40323463	TRUE	TRUE	FALSE	FALSE	TRUE	TRUE	TRUE	FALSE	TRUE	FALSE
chr22	48181204	48181823	19	6428.448238	0	0.524066513	0.381935164	0.488829278	0.527093589	0.922922868	0.540987704	TRUE	TRUE	FALSE	FALSE	FALSE	TRUE	FALSE	TRUE	TRUE	FALSE
chr9	89042784	89044048	27	6428.261085	0	0.629258059	0.585167924	0.702105787	0.925445795	0.942623036	0.357455113	FALSE	TRUE	FALSE	TRUE	TRUE	TRUE	TRUE	FALSE	TRUE	TRUE
chr5	154189100	154189784	28	6428.092864	0	0.209926972	0.22681298	0.232211473	0.218311685	0.472330781	0.262403809	FALSE	TRUE	FALSE	FALSE	FALSE	TRUE	FALSE	TRUE	TRUE	FALSE
chr2	205719176	205721970	43	6428.065718	0	0.838780067	0.555545048	0.708266696	0.616836851	0.870579376	0.315034328	TRUE	FALSE	TRUE	TRUE	TRUE	TRUE	FALSE	TRUE	TRUE	FALSE
chr10	118812141	118813424	39	6427.934834	0	0.627534441	0.530775361	0.493919123	0.551761798	0.324710912	0.302823529	FALSE	TRUE	TRUE	FALSE	FALSE	TRUE	FALSE	TRUE	TRUE	FALSE
chr1	5454535	5456799	49	6427.73265	0	0.719307696	0.688411139	0.865847178	0.879983055	0.916265626	0.227854487	FALSE	TRUE	TRUE	TRUE	TRUE	TRUE	TRUE	FALSE	FALSE	FALSE
chr11	23960525	23962216	22	6427.518799	0	0.943488979	0.942481975	0.92949344	0.918275493	0.660870328	0.282618652	FALSE	TRUE	FALSE	FALSE	FALSE	TRUE	FALSE	TRUE	TRUE	FALSE
chr18	3539873	3541381	21	6427.299686	0	0.392021622	0.402461197	0.500558571	0.869526774	0.716725671	0.477505152	FALSE	TRUE	TRUE	TRUE	TRUE	TRUE	TRUE	TRUE	TRUE	TRUE
chr11	114138725	114139468	16	6427.066192	0	0.401489307	0.365894742	0.534567856	0.911335548	0.90890623	0.545440806	FALSE	TRUE	FALSE	TRUE	TRUE	TRUE	TRUE	FALSE	TRUE	TRUE
chr20	53926710	53927864	17	6426.904587	0	0.894745476	0.742287333	0.814180744	0.904067973	0.527556078	0.376511896	TRUE	TRUE	FALSE	FALSE	FALSE	TRUE	TRUE	TRUE	TRUE	FALSE
chr15	69648281	69649257	19	6426.541374	0	0.404136451	0.35717952	0.628422624	0.643639517	0.818410206	0.461230687	FALSE	TRUE	TRUE	TRUE	TRUE	TRUE	TRUE	TRUE	TRUE	FALSE
chr6	148113273	148114559	15	6426.421295	0	0.932546819	0.909655234	0.893035345	0.944371287	0.593404016	0.350967271	FALSE	TRUE	FALSE	FALSE	FALSE	TRUE	FALSE	TRUE	TRUE	FALSE
chr7	69318167	69319715	20	6426.14083	0	0.9256077	0.814254871	0.918112246	0.855218416	0.582614401	0.342993299	TRUE	TRUE	FALSE	FALSE	TRUE	TRUE	FALSE	TRUE	TRUE	FALSE
chr3	185074075	185075420	27	6425.585414	0	0.938981829	0.843839065	0.914672639	0.921126279	0.661412554	0.277569275	TRUE	TRUE	FALSE	FALSE	FALSE	TRUE	FALSE	TRUE	TRUE	FALSE
chr7	151342474	151343682	21	6425.557896	0	0.435117133	0.409473253	0.609279909	0.708046267	0.664779225	0.298573014	FALSE	TRUE	TRUE	TRUE	TRUE	TRUE	TRUE	FALSE	FALSE	FALSE
chr4	118939098	118940720	24	6424.911589	0	0.566965014	0.704048579	0.585381974	0.800457549	0.842538583	0.275573569	TRUE	TRUE	FALSE	TRUE	TRUE	TRUE	TRUE	FALSE	TRUE	TRUE
chr10	34044802	34048158	47	6424.890642	0	0.772030048	0.563354227	0.72832421	0.88145246	0.916483935	0.353129708	TRUE	TRUE	FALSE	TRUE	TRUE	TRUE	TRUE	FALSE	TRUE	TRUE
chr2	26562992	26563998	12	6424.84461	0	0.383610938	0.427146697	0.540211005	0.838093207	0.918888792	0.535277854	FALSE	TRUE	TRUE	TRUE	TRUE	TRUE	TRUE	FALSE	TRUE	TRUE
chr6	159011198	159013387	27	6424.349417	0	0.53477627	0.545470083	0.631641947	0.908880694	0.763624972	0.374104423	FALSE	TRUE	TRUE	TRUE	FALSE	TRUE	TRUE	TRUE	TRUE	TRUE
chr14	54510300	54511181	15	6423.118128	0	0.183600732	0.26050971	0.22775822	0.183140417	0.519741164	0.336600748	TRUE	TRUE	FALSE	FALSE	FALSE	TRUE	FALSE	TRUE	TRUE	FALSE
chr10	107128319	107129677	15	6421.683996	0	0.899821987	0.768754459	0.784787843	0.730768031	0.504376791	0.395445196	TRUE	TRUE	TRUE	TRUE	FALSE	TRUE	FALSE	TRUE	TRUE	FALSE
chr20	38126626	38127599	16	6421.439397	0	0.5762286	0.506816439	0.682697691	0.925849909	0.915923952	0.41903347	TRUE	TRUE	TRUE	TRUE	TRUE	TRUE	TRUE	FALSE	TRUE	TRUE
chr10	13718852	13721496	36	6421.350009	0	0.626913964	0.707777341	0.785087245	0.910776983	0.94732635	0.320412386	TRUE	TRUE	TRUE	TRUE	FALSE	TRUE	TRUE	FALSE	TRUE	TRUE
chr8	38622317	38624031	27	6421.236145	0	0.697274485	0.625550626	0.766453002	0.91293035	0.924993757	0.299443131	TRUE	TRUE	FALSE	TRUE	TRUE	TRUE	TRUE	FALSE	TRUE	TRUE
chr5	5400274	5402274	32	6420.832751	0	0.703451433	0.727635221	0.723250344	0.936728411	0.935835434	0.233276978	FALSE	TRUE	FALSE	TRUE	FALSE	TRUE	TRUE	FALSE	TRUE	TRUE
chr20	61054303	61056327	34	6420.809035	0	0.775302934	0.583626171	0.744258397	0.909657258	0.935187258	0.351561087	TRUE	TRUE	FALSE	TRUE	TRUE	TRUE	TRUE	FALSE	TRUE	TRUE
chr4	182245517	182247644	51	6420.673174	0	0.437329593	0.546171893	0.550703025	0.900539783	0.468894239	0.46321019	FALSE	FALSE	FALSE	TRUE	FALSE	FALSE	TRUE	TRUE	FALSE	TRUE
chr3	127404707	127405669	18	6420.29571	0	0.623603375	0.720987717	0.75342249	0.871420833	0.942312409	0.318709034	TRUE	TRUE	TRUE	TRUE	FALSE	TRUE	TRUE	FALSE	TRUE	TRUE
chr1	228098071	228099520	45	6420.133631	0	0.69170623	0.500691625	0.77349421	0.899328395	0.86746296	0.39863677	TRUE	TRUE	FALSE	TRUE	TRUE	TRUE	TRUE	FALSE	FALSE	TRUE
chr22	30429871	30432989	31	6419.65197	0	0.670918224	0.579972283	0.788198237	0.909403088	0.922845247	0.342872964	TRUE	TRUE	TRUE	TRUE	TRUE	TRUE	TRUE	FALSE	TRUE	FALSE
chr9	5751424	5751643	9	6419.156485	0	0.957858723	0.874374976	0.930449728	0.936357083	0.439554464	0.518304259	TRUE	TRUE	FALSE	FALSE	FALSE	TRUE	FALSE	TRUE	TRUE	FALSE
chr17	80783578	80786199	47	6419.059297	0	0.561362793	0.4203667	0.621223264	0.743446972	0.679695982	0.323080271	FALSE	TRUE	FALSE	TRUE	TRUE	TRUE	TRUE	FALSE	FALSE	FALSE
chr8	1165318	1167987	41	6418.971031	0	0.73741019	0.567866905	0.623052526	0.811522666	0.464932423	0.346590243	TRUE	TRUE	FALSE	FALSE	FALSE	TRUE	TRUE	TRUE	TRUE	FALSE
chr22	38776547	38778833	58	6418.466231	0	0.55700553	0.41756323	0.619078077	0.929690494	0.6243651	0.512127264	TRUE	FALSE	FALSE	TRUE	TRUE	TRUE	TRUE	FALSE	FALSE	FALSE
chr9	105226502	105227798	13	6418.307357	0	0.888213742	0.869943141	0.834435257	0.915708107	0.520987736	0.394720371	FALSE	TRUE	FALSE	FALSE	FALSE	TRUE	FALSE	TRUE	TRUE	FALSE
chr16	85781807	85782818	21	6418.096284	0	0.526369421	0.606380652	0.747190945	0.81955574	0.871138859	0.344769438	TRUE	TRUE	TRUE	TRUE	TRUE	TRUE	TRUE	FALSE	TRUE	FALSE
chr8	67745274	67747093	23	6418.016988	0	0.927548236	0.912898963	0.877889712	0.913523693	0.647559381	0.279988855	FALSE	TRUE	FALSE	FALSE	FALSE	TRUE	FALSE	TRUE	TRUE	FALSE
chr11	15650830	15652691	41	6417.984713	0	0.553937618	0.597540098	0.506939383	0.865819509	0.834933925	0.358880127	FALSE	TRUE	FALSE	TRUE	FALSE	TRUE	TRUE	FALSE	TRUE	TRUE
chr16	87821753	87823183	44	6417.069914	0	0.739565676	0.577647991	0.688174128	0.69463947	0.929241549	0.351593558	TRUE	TRUE	FALSE	FALSE	FALSE	TRUE	TRUE	TRUE	TRUE	FALSE
chr2	85741831	85743585	34	6416.975696	0	0.598600548	0.349046118	0.469828913	0.605654514	0.835260034	0.486213916	TRUE	TRUE	FALSE	FALSE	FALSE	TRUE	TRUE	TRUE	TRUE	FALSE
chr3	3109954	3111837	29	6416.881046	0	0.810429611	0.586910242	0.628682952	0.599058407	0.894719127	0.307808886	TRUE	TRUE	TRUE	TRUE	FALSE	TRUE	FALSE	TRUE	TRUE	FALSE
chr10	75036833	75038893	40	6416.879246	0	0.8037527	0.681884811	0.769824966	0.878818398	0.639568979	0.239249419	TRUE	TRUE	FALSE	FALSE	FALSE	TRUE	TRUE	TRUE	TRUE	FALSE
chr7	132169711	132171923	29	6416.539731	0	0.875946357	0.719183398	0.842940994	0.901396671	0.66956483	0.231831841	TRUE	TRUE	FALSE	FALSE	TRUE	FALSE	TRUE	TRUE	FALSE	FALSE
chr3	123310263	123311843	29	6416.511998	0	0.943005911	0.94388412	0.91215093	0.89012007	0.407973854	0.535910265	FALSE	TRUE	FALSE	FALSE	FALSE	TRUE	FALSE	TRUE	TRUE	FALSE
chr15	31607727	31609932	30	6416.327051	0	0.570393088	0.681055233	0.696594216	0.901649778	0.8971219	0.33125669	TRUE	TRUE	TRUE	TRUE	FALSE	TRUE	TRUE	FALSE	TRUE	TRUE
chr12	93448519	93449352	13	6416.2321	0	0.84188935	0.744068407	0.773824274	0.832043258	0.428398271	0.413491079	TRUE	TRUE	FALSE	FALSE	FALSE	TRUE	FALSE	TRUE	TRUE	FALSE
chr1	58621976	58623328	22	6415.001896	0	0.959597685	0.949857911	0.946867297	0.961282857	0.627315625	0.333967231	FALSE	TRUE	FALSE	FALSE	FALSE	TRUE	FALSE	TRUE	TRUE	FALSE
chr12	131939295	131941162	33	6414.762267	0	0.632186139	0.495443979	0.575871281	0.909818572	0.561095126	0.414374593	TRUE	FALSE	FALSE	TRUE	FALSE	TRUE	TRUE	TRUE	FALSE	TRUE
chr9	91846979	91848669	30	6414.368244	0	0.607955457	0.770419771	0.768409748	0.890406816	0.922954448	0.314998991	TRUE	TRUE	TRUE	TRUE	FALSE	TRUE	TRUE	FALSE	TRUE	TRUE
chr6	163207453	163209352	18	6414.232202	0	0.670776168	0.534072457	0.738572184	0.917333344	0.940366944	0.406294487	TRUE	TRUE	FALSE	TRUE	TRUE	TRUE	TRUE	FALSE	TRUE	TRUE
chr2	26572399	26573281	17	6414.173658	0	0.946229518	0.897328826	0.908309184	0.924150432	0.480726852	0.465502666	FALSE	TRUE	FALSE	FALSE	FALSE	TRUE	FALSE	TRUE	TRUE	FALSE
chr12	54542641	54544152	18	6413.408053	0	0.961815605	0.923637756	0.877733912	0.914331276	0.535814284	0.426001321	FALSE	TRUE	FALSE	FALSE	FALSE	TRUE	FALSE	TRUE	TRUE	FALSE
chr12	119712961	119715146	34	6412.32801	0	0.515247748	0.683613695	0.601454439	0.907887699	0.3811435	0.526744199	TRUE	TRUE	FALSE	TRUE	FALSE	TRUE	TRUE	TRUE	TRUE	TRUE
chr20	35010713	35011728	20	6412.302641	0	0.856577837	0.866034767	0.87064486	0.87134175	0.43507944	0.43626231	FALSE	TRUE	FALSE	FALSE	FALSE	TRUE	FALSE	TRUE	TRUE	FALSE
chr12	13061094	13063266	32	6412.248903	0	0.664712479	0.699939839	0.847069012	0.916262754	0.909166106	0.251550274	FALSE	TRUE	TRUE	TRUE	TRUE	TRUE	TRUE	FALSE	FALSE	FALSE
chr19	47004378	47005201	14	6411.189747	0	0.406823669	0.4178358	0.448604882	0.517280078	0.874099649	0.46727598	FALSE	TRUE	FALSE	TRUE	FALSE	TRUE	TRUE	TRUE	TRUE	FALSE
chr11	92821479	92822655	13	6411.020221	0	0.842805417	0.876330073	0.746838641	0.852528363	0.434565905	0.441764168	FALSE	TRUE	TRUE	FALSE	TRUE	TRUE	FALSE	TRUE	TRUE	TRUE
chr2	62203901	62208554	63	6410.85683	0	0.774344323	0.884191741	0.881029765	0.928535991	0.395977837	0.532558154	FALSE	TRUE	FALSE	FALSE	FALSE	TRUE	FALSE	TRUE	TRUE	FALSE
chr7	153062397	153064425	22	6410.844475	0	0.928080482	0.898063554	0.90451231	0.903816409	0.657687822	0.27039266	FALSE	TRUE	FALSE	FALSE	FALSE	TRUE	FALSE	TRUE	TRUE	FALSE
chr17	75218839	75219433	15	6410.760222	0	0.531849556	0.367627601	0.594173369	0.836379216	0.911642132	0.544014532	TRUE	TRUE	FALSE	TRUE	TRUE	TRUE	TRUE	FALSE	TRUE	TRUE
chr10	102619393	102622407	44	6410.577744	0	0.753847097	0.648318154	0.735390826	0.901317515	0.893763848	0.252999361	TRUE	TRUE	FALSE	TRUE	TRUE	TRUE	TRUE	FALSE	TRUE	TRUE
chr6	34100790	34102427	26	6410.038115	0	0.945271289	0.926842014	0.89308767	0.904336772	0.58409242	0.361178869	FALSE	TRUE	FALSE	FALSE	FALSE	TRUE	FALSE	TRUE	TRUE	FALSE
chr8	26391827	26393680	20	6409.966132	0	0.649384924	0.559000579	0.699007585	0.912488002	0.924042465	0.365041887	TRUE	TRUE	FALSE	TRUE	TRUE	TRUE	TRUE	FALSE	TRUE	TRUE
chr12	130222634	130225804	71	6409.286033	0	0.683884978	0.591637602	0.788742334	0.846410411	0.810968584	0.254772808	FALSE	TRUE	FALSE	TRUE	FALSE	TRUE	TRUE	FALSE	FALSE	FALSE
chr4	5365714	5366834	18	6408.959696	0	0.898386297	0.745520589	0.795219823	0.783013802	0.491031638	0.407354659	TRUE	TRUE	TRUE	TRUE	FALSE	TRUE	FALSE	TRUE	TRUE	FALSE
chr2	144467871	144468219	6	6408.631805	0	0.267800649	0.221845687	0.509950805	0.862979818	0.869532351	0.647686664	FALSE	TRUE	TRUE	TRUE	TRUE	TRUE	TRUE	FALSE	TRUE	TRUE
chr2	180202470	180202957	8	6408.621905	0	0.441830769	0.34412951	0.507695178	0.841919646	0.879307492	0.535177983	TRUE	TRUE	FALSE	TRUE	TRUE	TRUE	TRUE	FALSE	TRUE	TRUE
chr10	15251824	15253501	35	6408.32701	0	0.908486726	0.850339827	0.861530935	0.890073963	0.458815961	0.449670766	FALSE	TRUE	FALSE	FALSE	FALSE	TRUE	FALSE	TRUE	TRUE	FALSE
chr8	105475205	105476590	20	6408.142196	0	0.514406964	0.515430652	0.670709592	0.82546946	0.848307921	0.333900957	FALSE	TRUE	TRUE	TRUE	TRUE	TRUE	TRUE	FALSE	TRUE	TRUE
chr22	20573621	20576791	60	6408.111811	0	0.79933444	0.62703474	0.779730305	0.932580522	0.916844752	0.305545782	FALSE	TRUE	FALSE	TRUE	FALSE	TRUE	TRUE	FALSE	TRUE	TRUE
chr4	41624267	41626165	26	6408.034729	0	0.631647268	0.52840236	0.614819427	0.898943001	0.892533621	0.370540641	TRUE	TRUE	FALSE	TRUE	FALSE	TRUE	TRUE	FALSE	TRUE	TRUE
chr12	122834422	122834939	20	6407.979251	0	0.022042889	0.028376889	0.027506226	0.027667293	0.332737208	0.310694319	FALSE	TRUE	FALSE	FALSE	FALSE	TRUE	FALSE	TRUE	TRUE	FALSE
chr19	45279910	45282171	36	6407.063019	0	0.940377013	0.933341424	0.94587232	0.941680723	0.541973516	0.403898804	FALSE	TRUE	FALSE	FALSE	FALSE	TRUE	FALSE	TRUE	TRUE	FALSE
chr8	89758754	89759551	10	6406.861956	0	0.305790937	0.343305296	0.338740737	0.676695444	0.773641813	0.467850876	FALSE	TRUE	FALSE	TRUE	FALSE	TRUE	TRUE	TRUE	TRUE	TRUE
chr1	243957577	243960455	37	6406.673145	0	0.797583655	0.607252699	0.832583878	0.923441716	0.938812437	0.331559738	TRUE	TRUE	FALSE	TRUE	TRUE	TRUE	TRUE	FALSE	TRUE	FALSE
chr7	70525598	70527787	27	6406.559442	0	0.722093202	0.597279433	0.665047943	0.828817101	0.34712782	0.481689281	TRUE	TRUE	FALSE	FALSE	FALSE	TRUE	TRUE	TRUE	TRUE	TRUE
chr14	77138973	77139600	23	6406.478745	0	0.420036704	0.310713891	0.690171237	0.702263404	0.840163739	0.529449848	TRUE	TRUE	TRUE	TRUE	TRUE	TRUE	TRUE	FALSE	TRUE	FALSE
chr16	51243518	51244761	18	6406.145517	0	0.742776481	0.744491624	0.627818551	0.807511956	0.40344688	0.404065076	FALSE	TRUE	TRUE	FALSE	TRUE	TRUE	FALSE	TRUE	TRUE	TRUE
chr15	51713130	51714079	12	6406.056598	0	0.874657332	0.828359062	0.839304348	0.864668857	0.430399208	0.444258124	FALSE	TRUE	FALSE	FALSE	FALSE	TRUE	FALSE	TRUE	TRUE	FALSE
chr5	3225371	3227127	37	6405.45838	0	0.70956993	0.443857384	0.694590641	0.813368821	0.842583675	0.398726291	TRUE	TRUE	FALSE	TRUE	TRUE	TRUE	TRUE	FALSE	TRUE	TRUE
chr20	59145961	59147455	31	6405.271118	0	0.331589237	0.216847135	0.264283167	0.645709417	0.137564568	0.508144849	TRUE	TRUE	FALSE	TRUE	FALSE	FALSE	TRUE	TRUE	TRUE	TRUE
chr8	38464848	38466168	37	6405.022886	0	0.446278149	0.311021855	0.455195081	0.320117034	0.629118235	0.31809638	TRUE	TRUE	FALSE	TRUE	TRUE	TRUE	FALSE	TRUE	TRUE	TRUE
chr2	9781772	9782772	15	6404.749122	0	0.891770513	0.8032079	0.67181584	0.453093642	0.501817606	0.43867687	TRUE	TRUE	TRUE	TRUE	TRUE	TRUE	TRUE	FALSE	TRUE	TRUE
chr12	123078414	123079743	23	6404.538147	0	0.35992927	0.279006054	0.384341172	0.607302378	0.812196493	0.533190439	FALSE	TRUE	FALSE	TRUE	FALSE	TRUE	TRUE	FALSE	TRUE	TRUE
chr16	10239098	10242544	48	6404.396091	0	0.65735203	0.550193527	0.718710268	0.908123642	0.853220772	0.357930115	TRUE	TRUE	FALSE	TRUE	TRUE	TRUE	TRUE	FALSE	TRUE	FALSE
chr1	184485838	184488209	23	6403.736361	0	0.703990272	0.560454268	0.748092733	0.8919664	0.955167147	0.394712879	TRUE	TRUE	FALSE	TRUE	TRUE	TRUE	TRUE	FALSE	TRUE	TRUE
chr9	36182293	36184141	43	6403.506927	0	0.703010912	0.715559618	0.685660429	0.956545982	0.953297566	0.270885553	FALSE	TRUE	FALSE	TRUE	FALSE	TRUE	TRUE	FALSE	TRUE	TRUE
chr19	39401010	39402353	30	6402.931707	0	0.442294769	0.357996055	0.461926457	0.760599703	0.643892693	0.402603648	TRUE	TRUE	FALSE	TRUE	FALSE	TRUE	TRUE	FALSE	TRUE	TRUE
chr1	46395212	46399651	62	6402.016059	0	0.615614464	0.469921124	0.582388395	0.780896193	0.409462837	0.371433355	TRUE	TRUE	FALSE	FALSE	FALSE	FALSE	TRUE	TRUE	TRUE	FALSE
chr7	149021272	149023456	36	6401.992929	0	0.794848601	0.522946508	0.684868211	0.884889021	0.484607094	0.400281927	TRUE	TRUE	TRUE	FALSE	TRUE	FALSE	TRUE	TRUE	TRUE	TRUE
chr18	2920187	2921943	32	6401.832115	0	0.580954984	0.526037949	0.738150532	0.936906604	0.732879026	0.410868654	FALSE	TRUE	TRUE	TRUE	TRUE	TRUE	TRUE	TRUE	FALSE	TRUE
chr7	143384105	143385610	21	6401.50241	0	0.463114656	0.577406093	0.592886416	0.832077328	0.886564979	0.423450323	TRUE	TRUE	TRUE	TRUE	FALSE	TRUE	TRUE	FALSE	TRUE	TRUE
chr21	42090200	42091712	34	6400.752228	0	0.787398622	0.630278102	0.759177691	0.912418394	0.963590804	0.333312702	TRUE	TRUE	FALSE	TRUE	TRUE	TRUE	TRUE	FALSE	TRUE	TRUE
chr17	83153379	83153886	17	6400.690003	0	0.578861999	0.527346842	0.843983153	0.928216876	0.942118231	0.414771389	FALSE	TRUE	TRUE	TRUE	TRUE	TRUE	TRUE	FALSE	TRUE	FALSE
chr16	84519891	84521480	38	6400.516013	0	0.656911811	0.591062515	0.64248782	0.78861886	0.879030138	0.287967622	TRUE	TRUE	FALSE	TRUE	FALSE	TRUE	TRUE	TRUE	TRUE	TRUE
chr1	19940581	19942530	19	6399.834437	0	0.613686753	0.428780392	0.49129571	0.768499605	0.876454514	0.447674122	TRUE	TRUE	TRUE	TRUE	FALSE	TRUE	TRUE	TRUE	TRUE	TRUE
chr20	52172419	52172808	9	6399.465785	0	0.940079269	0.940705604	0.941843786	0.951561821	0.410668542	0.540893279	FALSE	TRUE	FALSE	FALSE	FALSE	TRUE	FALSE	TRUE	TRUE	FALSE
chr10	119442456	119443376	18	6399.393216	0	0.922621979	0.771960641	0.924705005	0.929816593	0.514623212	0.415193381	TRUE	TRUE	FALSE	FALSE	TRUE	TRUE	TRUE	TRUE	TRUE	FALSE
chr9	137989087	137991310	28	6399.247505	0	0.683677889	0.635115902	0.595531063	0.908738786	0.900199337	0.313207723	FALSE	TRUE	FALSE	TRUE	FALSE	TRUE	TRUE	FALSE	TRUE	TRUE
chr19	16403484	16406245	66	6399.209942	0	0.818202572	0.586322192	0.798125067	0.937092446	0.947722696	0.361400504	TRUE	FALSE	FALSE	FALSE	TRUE	TRUE	TRUE	FALSE	FALSE	FALSE
chr3	37972925	37974767	25	6399.013596	0	0.627992254	0.551890811	0.793635253	0.945349467	0.918743774	0.393458657	FALSE	TRUE	TRUE	TRUE	TRUE	TRUE	TRUE	FALSE	TRUE	TRUE
chr1	111895214	111896639	39	6398.962301	0	0.330915582	0.179985346	0.239491591	0.701039681	0.187007734	0.521054336	TRUE	TRUE	FALSE	TRUE	FALSE	FALSE	TRUE	TRUE	FALSE	TRUE
chr18	79355470	79356711	30	6398.085278	0	0.644950105	0.602793513	0.82792396	0.909112431	0.932860073	0.330066561	FALSE	TRUE	TRUE	TRUE	TRUE	TRUE	TRUE	FALSE	TRUE	FALSE
chr6	145632166	145634264	24	6397.552013	0	0.775159075	0.747252595	0.773085089	0.802005139	0.426134398	0.375870742	FALSE	TRUE	FALSE	FALSE	FALSE	TRUE	FALSE	TRUE	TRUE	FALSE
chr6	38435707	38437697	29	6396.989045	0	0.687177864	0.670223518	0.683977029	0.871977933	0.928307723	0.258084205	FALSE	TRUE	FALSE	TRUE	FALSE	TRUE	TRUE	FALSE	TRUE	TRUE
chr6	6620034	6621728	19	6396.31087	0	0.626799028	0.44699214	0.731853872	0.877727571	0.936999352	0.490007212	TRUE	TRUE	TRUE	TRUE	TRUE	TRUE	TRUE	FALSE	TRUE	TRUE
chr8	143800550	143802022	41	6396.195188	0	0.688740209	0.699827828	0.825779156	0.895006744	0.916002621	0.227262412	FALSE	TRUE	TRUE	TRUE	TRUE	TRUE	TRUE	FALSE	FALSE	FALSE
chr7	93355630	93358327	26	6395.733075	0	0.951008121	0.78261396	0.890854696	0.903130941	0.661188781	0.289819339	TRUE	TRUE	FALSE	FALSE	TRUE	TRUE	TRUE	TRUE	TRUE	FALSE
chr1	212952608	212953228	14	6395.455773	0	0.575502943	0.568671834	0.598085	0.885317887	0.933370608	0.364698774	FALSE	TRUE	FALSE	TRUE	FALSE	TRUE	TRUE	FALSE	TRUE	TRUE
chr1	204922027	204924397	34	6394.846709	0	0.435313628	0.338883644	0.491439392	0.708255804	0.671023126	0.36937216	FALSE	TRUE	FALSE	TRUE	TRUE	TRUE	TRUE	FALSE	TRUE	TRUE
chr21	41479197	41480525	27	6394.846412	0	0.944033668	0.87758763	0.943062769	0.939749591	0.69223271	0.251800958	TRUE	TRUE	FALSE	FALSE	FALSE	TRUE	FALSE	TRUE	TRUE	FALSE
chr9	18910643	18912519	25	6394.821484	0	0.632511816	0.754498952	0.731689242	0.897232427	0.944105522	0.311593707	TRUE	TRUE	TRUE	TRUE	FALSE	TRUE	TRUE	FALSE	TRUE	TRUE
chr17	76238586	76239484	15	6394.738639	0	0.231170378	0.123564775	0.313122625	0.365898096	0.605346074	0.481781299	TRUE	TRUE	FALSE	TRUE	TRUE	TRUE	TRUE	TRUE	TRUE	FALSE
chr1	22928277	22929985	32	6393.965344	0	0.687895694	0.64447191	0.852326827	0.867695379	0.937040432	0.292568522	FALSE	TRUE	TRUE	TRUE	TRUE	TRUE	TRUE	FALSE	FALSE	FALSE
chr12	119915591	119917086	33	6393.775151	0	0.743950426	0.661087209	0.796750616	0.935184672	0.956126661	0.295039452	TRUE	TRUE	FALSE	TRUE	TRUE	TRUE	TRUE	FALSE	TRUE	TRUE
chr5	6226632	6229139	37	6393.646751	0	0.706142	0.637315368	0.798938374	0.89729897	0.924506849	0.287191481	TRUE	TRUE	FALSE	TRUE	TRUE	TRUE	TRUE	FALSE	TRUE	FALSE
chr9	135119918	135124253	86	6392.581071	0	0.782084377	0.758853544	0.846179818	0.90402339	0.936265903	0.177412359	FALSE	TRUE	FALSE	TRUE	FALSE	TRUE	TRUE	FALSE	FALSE	FALSE
chr4	9072144	9073507	27	6392.572585	0	0.863725594	0.846365732	0.712700631	0.439656963	0.87546585	0.435808887	FALSE	FALSE	TRUE	TRUE	TRUE	FALSE	TRUE	TRUE	TRUE	TRUE
chr6	52575215	52576664	29	6392.371582	0	0.545654826	0.648007854	0.775986117	0.759761343	0.843482695	0.297827868	TRUE	TRUE	TRUE	TRUE	FALSE	TRUE	FALSE	FALSE	FALSE	FALSE
chr7	111820333	111821762	14	6392.063678	0	0.5650704	0.640926808	0.728131877	0.94857668	0.958215649	0.39314525	TRUE	TRUE	TRUE	TRUE	TRUE	TRUE	TRUE	FALSE	TRUE	TRUE
chr20	18013819	18015654	28	6392.02314	0	0.600273467	0.793211976	0.757441677	0.953580977	0.951842895	0.35330751	TRUE	TRUE	TRUE	TRUE	FALSE	TRUE	TRUE	FALSE	TRUE	TRUE
chr10	77835393	77836795	32	6391.626728	0	0.479734752	0.478444016	0.5853075	0.669724742	0.810794456	0.33235044	FALSE	TRUE	TRUE	TRUE	FALSE	TRUE	TRUE	TRUE	TRUE	FALSE
chr22	42432472	42434737	44	6391.581381	0	0.845051971	0.511136265	0.77935184	0.6312459	0.566328353	0.333915706	TRUE	TRUE	FALSE	TRUE	TRUE	FALSE	FALSE	FALSE	FALSE	FALSE
chr5	5882763	5883971	17	6391.136247	0	0.595419242	0.442498404	0.781022722	0.920034319	0.941837179	0.499338775	TRUE	TRUE	TRUE	TRUE	TRUE	TRUE	TRUE	FALSE	TRUE	TRUE
chr18	32772280	32773017	9	6390.368671	0	0.084916881	0.102564508	0.170866899	0.474403735	0.52512712	0.44021024	FALSE	TRUE	TRUE	TRUE	FALSE	TRUE	TRUE	FALSE	TRUE	TRUE
chr18	44682666	44683069	8	6388.635027	0	0.133884478	0.552442176	0.370415626	0.591615404	0.752302846	0.618418368	TRUE	TRUE	TRUE	TRUE	TRUE	TRUE	FALSE	TRUE	TRUE	TRUE
chr11	121616316	121619392	40	6388.578727	0	0.747988293	0.711280509	0.862168034	0.933685587	0.950620354	0.239339845	FALSE	TRUE	TRUE	TRUE	TRUE	TRUE	TRUE	FALSE	TRUE	FALSE
chr2	42048699	42050881	45	6388.386255	0	0.390018799	0.516938419	0.51056374	0.614935495	0.734398032	0.344379233	TRUE	TRUE	TRUE	TRUE	FALSE	TRUE	TRUE	FALSE	TRUE	FALSE
chr9	128728314	128729906	29	6388.309963	0	0.672677909	0.498668295	0.695070509	0.850103261	0.90203052	0.403362225	TRUE	TRUE	FALSE	TRUE	TRUE	TRUE	TRUE	FALSE	TRUE	TRUE
chr7	130940714	130942583	38	6388.100452	0	0.313421591	0.371761124	0.420078034	0.701020496	0.664765073	0.387598905	FALSE	TRUE	FALSE	TRUE	FALSE	TRUE	TRUE	FALSE	TRUE	TRUE
chr15	42106870	42108076	23	6387.898931	0	0.576569623	0.476731619	0.67436044	0.841642045	0.833984297	0.364910426	TRUE	TRUE	TRUE	TRUE	TRUE	TRUE	TRUE	FALSE	TRUE	TRUE
chr14	102654186	102654631	10	6387.76448	0	0.923831394	0.693774179	0.73820521	0.894945648	0.322484473	0.601346921	TRUE	TRUE	TRUE	FALSE	FALSE	TRUE	TRUE	TRUE	TRUE	TRUE
chr12	124898482	124899907	33	6387.408421	0	0.366480146	0.309050206	0.502885568	0.725610571	0.598935162	0.416560365	FALSE	TRUE	TRUE	TRUE	TRUE	TRUE	TRUE	FALSE	TRUE	TRUE
chr12	119776076	119780056	50	6386.935679	0	0.837401928	0.904335536	0.842402767	0.869700589	0.574522867	0.329812669	FALSE	TRUE	FALSE	FALSE	FALSE	TRUE	FALSE	TRUE	TRUE	FALSE
chr11	133745974	133747200	17	6386.517895	0	0.401021176	0.356808144	0.582021998	0.854954678	0.771469195	0.498146534	FALSE	TRUE	TRUE	TRUE	TRUE	TRUE	TRUE	TRUE	TRUE	TRUE
chr1	182854102	182855700	19	6386.063339	0	0.649718501	0.5002256	0.621661643	0.72198877	0.290376461	0.431612308	TRUE	TRUE	FALSE	FALSE	TRUE	TRUE	TRUE	TRUE	TRUE	FALSE
chr2	44577376	44578973	15	6385.983359	0	0.91374532	0.940448896	0.872781717	0.913810511	0.532641711	0.407807185	FALSE	TRUE	FALSE	FALSE	FALSE	TRUE	FALSE	TRUE	TRUE	FALSE
chr16	27494261	27497699	57	6385.877162	0	0.784570932	0.49924774	0.761109495	0.872857923	0.868720485	0.373610183	TRUE	FALSE	FALSE	FALSE	TRUE	TRUE	TRUE	FALSE	FALSE	FALSE
chr16	23071981	23076261	62	6385.398643	0	0.736661702	0.718224324	0.752916662	0.825450288	0.912469602	0.194245278	FALSE	TRUE	FALSE	FALSE	FALSE	TRUE	FALSE	TRUE	FALSE	FALSE
chr1	982691	983891	54	6385.289631	0	0.606722633	0.586200834	0.876387804	0.930999996	0.919898204	0.344799162	FALSE	TRUE	TRUE	TRUE	TRUE	TRUE	TRUE	FALSE	FALSE	FALSE
chr7	44988887	44991043	31	6384.29146	0	0.923948358	0.714881072	0.811545094	0.906460213	0.58128049	0.342667868	TRUE	TRUE	FALSE	FALSE	FALSE	TRUE	TRUE	TRUE	TRUE	FALSE
chr11	456803	457970	33	6384.237689	0	0.512591708	0.52047429	0.581138519	0.866163076	0.455184775	0.410978301	FALSE	FALSE	FALSE	TRUE	FALSE	FALSE	TRUE	TRUE	FALSE	TRUE
chr7	2195194	2197279	41	6384.106828	0	0.673861659	0.419170679	0.589198498	0.730240386	0.719200234	0.311069706	TRUE	FALSE	FALSE	FALSE	TRUE	TRUE	TRUE	FALSE	TRUE	FALSE
chr8	41712085	41713923	40	6383.571443	0	0.336900283	0.374964133	0.394522479	0.557390743	0.563649145	0.226748862	FALSE	TRUE	FALSE	TRUE	FALSE	TRUE	TRUE	FALSE	TRUE	TRUE
chr6	3824525	3826772	41	6383.446096	0	0.834407048	0.540937538	0.774661917	0.80654877	0.909108201	0.368170663	TRUE	TRUE	FALSE	FALSE	TRUE	TRUE	TRUE	FALSE	TRUE	FALSE
chr18	3783735	3784941	25	6383.377768	0	0.560203672	0.638104633	0.698018585	0.889989046	0.935792248	0.375588575	TRUE	TRUE	TRUE	TRUE	FALSE	TRUE	TRUE	FALSE	TRUE	TRUE
chr11	12913782	12917348	47	6382.959268	0	0.787879078	0.552453324	0.828678295	0.859821586	0.920944254	0.36849093	TRUE	TRUE	FALSE	FALSE	TRUE	TRUE	TRUE	FALSE	TRUE	FALSE
chr17	3883560	3886328	51	6382.429366	0	0.537928787	0.362686337	0.618017452	0.902330601	0.594082424	0.539644263	TRUE	FALSE	FALSE	TRUE	TRUE	FALSE	TRUE	TRUE	FALSE	TRUE
chr17	73865230	73867678	51	6380.821079	0	0.569860048	0.725967167	0.592575131	0.71546775	0.85849346	0.288633412	TRUE	TRUE	FALSE	TRUE	FALSE	TRUE	FALSE	FALSE	TRUE	FALSE
chr2	130728016	130730145	40	6380.813941	0	0.597705414	0.62923298	0.679467875	0.695043514	0.80474813	0.207042716	FALSE	TRUE	TRUE	TRUE	FALSE	TRUE	FALSE	FALSE	FALSE	FALSE
chr16	68045906	68047345	35	6380.366133	0	0.857238014	0.537834961	0.833652288	0.955040136	0.959687908	0.421852946	TRUE	TRUE	FALSE	TRUE	TRUE	TRUE	TRUE	FALSE	TRUE	TRUE
chr8	11770869	11773672	61	6380.147079	0	0.705095698	0.548996935	0.794405018	0.819137097	0.871144563	0.322147628	TRUE	TRUE	FALSE	FALSE	TRUE	TRUE	TRUE	FALSE	FALSE	FALSE
chr2	168565158	168566506	13	6379.496059	0	0.506071012	0.40222865	0.603055779	0.878751941	0.841475426	0.476523291	TRUE	TRUE	TRUE	TRUE	TRUE	TRUE	TRUE	FALSE	TRUE	TRUE
chr1	154304527	154306515	22	6379.464824	0	0.789189043	0.498930971	0.675832729	0.811438315	0.466056478	0.345381837	TRUE	TRUE	TRUE	FALSE	TRUE	FALSE	TRUE	TRUE	TRUE	TRUE
chr5	88813939	88814871	19	6378.943646	0	0.309893687	0.667002184	0.554115633	0.886331904	0.917794193	0.607900507	TRUE	TRUE	TRUE	TRUE	FALSE	TRUE	TRUE	FALSE	TRUE	TRUE
chr8	41791666	41793238	32	6378.797493	0	0.530293124	0.323636965	0.441458866	0.466986077	0.185577034	0.34471609	TRUE	TRUE	FALSE	FALSE	TRUE	TRUE	TRUE	TRUE	TRUE	FALSE
chr7	132610153	132611565	15	6378.347589	0	0.441463527	0.706730395	0.712297748	0.917921939	0.943283176	0.501819649	TRUE	TRUE	TRUE	TRUE	FALSE	TRUE	TRUE	FALSE	TRUE	TRUE
chr2	96276699	96278265	34	6377.888825	0	0.707006423	0.544403255	0.65055617	0.916014975	0.485134663	0.430880312	TRUE	TRUE	FALSE	TRUE	TRUE	FALSE	TRUE	TRUE	TRUE	TRUE
chr12	124226743	124228881	40	6377.679032	0	0.824731783	0.590640114	0.891116044	0.961824392	0.94851854	0.371184278	TRUE	TRUE	FALSE	TRUE	TRUE	TRUE	TRUE	FALSE	FALSE	FALSE
chr17	77332169	77334238	30	6377.108019	0	0.589322154	0.626571078	0.667209612	0.87067314	0.899153565	0.309831411	FALSE	TRUE	FALSE	TRUE	FALSE	TRUE	TRUE	FALSE	TRUE	TRUE
chr9	82034656	82036797	16	6377.003231	0	0.560422373	0.481449696	0.672719022	0.911240441	0.886899757	0.429790746	TRUE	TRUE	TRUE	TRUE	TRUE	TRUE	TRUE	FALSE	TRUE	TRUE
chr12	121819964	121821860	38	6376.846081	0	0.763636812	0.513469876	0.723942462	0.895818587	0.920591033	0.407121157	TRUE	TRUE	FALSE	TRUE	TRUE	TRUE	TRUE	FALSE	TRUE	TRUE
chr11	133636464	133638106	33	6376.823758	0	0.793473294	0.47661815	0.723680911	0.838840076	0.921864441	0.445246292	TRUE	TRUE	FALSE	FALSE	TRUE	TRUE	TRUE	FALSE	TRUE	FALSE
chr1	156658186	156659986	33	6375.90434	0	0.508347512	0.577152343	0.756161923	0.866749857	0.802289069	0.358402345	TRUE	TRUE	TRUE	TRUE	FALSE	TRUE	TRUE	FALSE	FALSE	FALSE
chr16	10828321	10830234	37	6375.80188	0	0.68645164	0.527675407	0.752287579	0.779440164	0.889691042	0.362015635	TRUE	TRUE	FALSE	TRUE	TRUE	TRUE	TRUE	TRUE	TRUE	FALSE
chr17	1149510	1151553	47	6375.662259	0	0.554336153	0.4403238	0.598426767	0.745930262	0.810643273	0.370319473	FALSE	TRUE	FALSE	TRUE	TRUE	TRUE	TRUE	FALSE	TRUE	TRUE
chr12	125066510	125067123	16	6375.497237	0	0.307747673	0.377879204	0.460638289	0.731080212	0.799934202	0.492186529	FALSE	TRUE	TRUE	TRUE	FALSE	TRUE	TRUE	FALSE	TRUE	TRUE
chr7	23658153	23659282	14	6375.244665	0	0.884360008	0.812806842	0.832204482	0.834918698	0.502822592	0.381537417	FALSE	TRUE	FALSE	FALSE	FALSE	TRUE	FALSE	TRUE	TRUE	FALSE
chr5	72140506	72142509	24	6374.859447	0	0.450989799	0.364821561	0.482047891	0.696061238	0.790514587	0.425693026	TRUE	TRUE	FALSE	TRUE	TRUE	TRUE	TRUE	FALSE	TRUE	TRUE
chr2	11008991	11011109	27	6374.82067	0	0.673579474	0.629353897	0.73766942	0.935262408	0.888855147	0.305908511	TRUE	TRUE	FALSE	TRUE	TRUE	TRUE	TRUE	FALSE	TRUE	TRUE
chr10	12441725	12444398	46	6374.209256	0	0.70192019	0.794777426	0.814730432	0.942092476	0.929005352	0.240172286	TRUE	TRUE	TRUE	TRUE	FALSE	TRUE	TRUE	FALSE	TRUE	TRUE
chr6	21478099	21479562	23	6373.743643	0	0.365233543	0.375908728	0.467523963	0.701884802	0.694455458	0.336651259	FALSE	TRUE	FALSE	TRUE	FALSE	TRUE	TRUE	FALSE	TRUE	TRUE
chr20	53829155	53831372	25	6373.600047	0	0.64881627	0.545819826	0.561523056	0.837001286	0.88153857	0.335718744	TRUE	TRUE	TRUE	TRUE	FALSE	TRUE	TRUE	FALSE	TRUE	TRUE
chr1	92503649	92505399	23	6373.485977	0	0.704852779	0.547488392	0.684029461	0.885605611	0.933307574	0.385819182	TRUE	TRUE	FALSE	TRUE	TRUE	TRUE	TRUE	FALSE	TRUE	TRUE
chr12	120499141	120500623	15	6372.641205	0	0.520305401	0.459725011	0.562051671	0.83051324	0.851515329	0.391790318	TRUE	TRUE	FALSE	TRUE	TRUE	TRUE	TRUE	FALSE	TRUE	TRUE
chr7	5210052	5211537	41	6372.574202	0	0.82651122	0.677667989	0.776125339	0.88236661	0.572802889	0.309563722	TRUE	TRUE	FALSE	FALSE	FALSE	TRUE	TRUE	TRUE	TRUE	FALSE
chr15	88480156	88481341	23	6372.337488	0	0.554150445	0.592563594	0.607653024	0.697381353	0.916749431	0.362598986	FALSE	TRUE	FALSE	TRUE	FALSE	TRUE	TRUE	TRUE	TRUE	FALSE
chr4	8066491	8069384	68	6372.03411	0	0.815904336	0.869912416	0.849399511	0.904300149	0.576527843	0.327772306	FALSE	TRUE	FALSE	FALSE	FALSE	TRUE	FALSE	TRUE	TRUE	FALSE
chr14	103023228	103024940	29	6369.580912	0	0.547116157	0.557895873	0.590765884	0.8580602	0.831858793	0.310944044	FALSE	TRUE	FALSE	TRUE	FALSE	TRUE	TRUE	FALSE	TRUE	TRUE
chr14	104781057	104781584	9	6369.257362	0	0.390869092	0.312016066	0.59714582	0.936096808	0.914067777	0.624080742	FALSE	TRUE	TRUE	TRUE	TRUE	TRUE	TRUE	FALSE	TRUE	TRUE
chr19	54453590	54454361	16	6369.06896	0	0.604535559	0.346279309	0.629479721	0.942657305	0.891423978	0.596377997	TRUE	TRUE	FALSE	TRUE	TRUE	TRUE	TRUE	FALSE	TRUE	TRUE
chr12	93894577	93895493	20	6368.588941	0	0.417539345	0.377700695	0.58293468	0.721643797	0.859862899	0.482162204	FALSE	TRUE	TRUE	TRUE	TRUE	TRUE	TRUE	TRUE	TRUE	FALSE
chr5	118578003	118579014	12	6368.155992	0	0.548818043	0.451084924	0.754197799	0.902685256	0.940464949	0.489380025	TRUE	TRUE	TRUE	TRUE	TRUE	TRUE	TRUE	FALSE	TRUE	TRUE
chr10	21399095	21400328	15	6367.233859	0	0.586477623	0.575976053	0.713352676	0.804640765	0.931594346	0.355618293	FALSE	TRUE	TRUE	TRUE	TRUE	TRUE	TRUE	TRUE	TRUE	TRUE
chr13	19758438	19760982	35	6366.822908	0	0.670487844	0.601416927	0.72397949	0.878400854	0.876131631	0.276983927	TRUE	TRUE	FALSE	TRUE	TRUE	TRUE	TRUE	FALSE	TRUE	TRUE
chr16	19681083	19682776	36	6366.337198	0	0.523631119	0.403739603	0.535487357	0.855474932	0.333312805	0.522162127	TRUE	TRUE	FALSE	TRUE	TRUE	FALSE	TRUE	TRUE	TRUE	TRUE
chr21	36387636	36389476	43	6365.726127	0	0.662715432	0.50331457	0.751483321	0.856829143	0.880070684	0.376756114	TRUE	TRUE	FALSE	TRUE	TRUE	TRUE	TRUE	FALSE	FALSE	FALSE
chr14	102966653	102967771	36	6365.547824	0	0.629547519	0.579999442	0.707949726	0.899295957	0.89217162	0.319296515	FALSE	TRUE	FALSE	TRUE	TRUE	TRUE	TRUE	FALSE	TRUE	TRUE
chr2	14923639	14925376	19	6365.149461	0	0.852441968	0.850148448	0.894832032	0.942043112	0.500904933	0.441138179	FALSE	TRUE	FALSE	TRUE	FALSE	TRUE	FALSE	TRUE	TRUE	FALSE
chr3	129506186	129506882	12	6364.545223	0	0.384232071	0.282900187	0.584665083	0.728302809	0.920843648	0.637943462	TRUE	TRUE	TRUE	TRUE	TRUE	TRUE	TRUE	TRUE	TRUE	TRUE
chr12	119966346	119967597	15	6364.522519	0	0.871783886	0.847976266	0.668754425	0.888862627	0.50110623	0.387756397	FALSE	TRUE	TRUE	FALSE	TRUE	TRUE	FALSE	TRUE	TRUE	TRUE
chr12	2178934	2181948	36	6364.012539	0	0.696856188	0.553281316	0.705363251	0.874348538	0.889370742	0.336089426	TRUE	TRUE	FALSE	TRUE	TRUE	TRUE	TRUE	FALSE	TRUE	TRUE
chr12	131989259	131994092	99	6363.06956	0	0.754190635	0.525998812	0.739323618	0.811539569	0.554692016	0.285540757	TRUE	TRUE	FALSE	FALSE	FALSE	FALSE	TRUE	TRUE	TRUE	FALSE
chr7	154340740	154347244	95	6362.964965	0	0.888293945	0.787602906	0.909769329	0.891763598	0.565684716	0.344084613	FALSE	TRUE	FALSE	FALSE	FALSE	TRUE	FALSE	TRUE	TRUE	FALSE
chr16	27689141	27691343	27	6362.32646	0	0.638415431	0.548028556	0.71020971	0.851350367	0.87401189	0.325983334	TRUE	TRUE	FALSE	TRUE	TRUE	TRUE	TRUE	FALSE	TRUE	TRUE
chr8	17529250	17531361	32	6362.302144	0	0.920784653	0.91593037	0.893551001	0.925763305	0.687368299	0.238395007	FALSE	TRUE	FALSE	FALSE	FALSE	TRUE	FALSE	TRUE	TRUE	FALSE
chr1	92334519	92335105	14	6362.198228	0	0.870245756	0.830633288	0.836292773	0.844260733	0.507603046	0.362642711	FALSE	TRUE	FALSE	FALSE	FALSE	TRUE	FALSE	TRUE	TRUE	FALSE
chr19	35357545	35358569	22	6361.958431	0	0.873229608	0.53748635	0.849282242	0.846930419	0.454178594	0.419051014	TRUE	TRUE	FALSE	FALSE	TRUE	FALSE	TRUE	TRUE	TRUE	FALSE
chr3	124398702	124399669	23	6361.795637	0	0.423466824	0.516072878	0.687367098	0.892218171	0.855357107	0.468751347	TRUE	TRUE	TRUE	TRUE	TRUE	TRUE	TRUE	FALSE	TRUE	TRUE
chr15	28915976	28917924	36	6361.579637	0	0.520554547	0.529817038	0.705113606	0.714334922	0.851465795	0.330911248	FALSE	TRUE	TRUE	TRUE	TRUE	TRUE	FALSE	TRUE	TRUE	FALSE
chr19	2645088	2650604	108	6361.559207	0	0.88016326	0.856496142	0.897985826	0.925282241	0.610090421	0.315191821	FALSE	TRUE	FALSE	FALSE	FALSE	TRUE	FALSE	TRUE	TRUE	FALSE
chr13	111534212	111536853	59	6360.532772	0	0.499103116	0.473643247	0.405550999	0.635052959	0.753591955	0.348040956	FALSE	TRUE	FALSE	TRUE	FALSE	TRUE	TRUE	TRUE	TRUE	TRUE
chr8	42804442	42806094	43	6360.1779	0	0.255384334	0.292804904	0.348176802	0.450951289	0.515353793	0.259969459	FALSE	TRUE	FALSE	TRUE	FALSE	TRUE	TRUE	FALSE	TRUE	FALSE
chr7	139053058	139054811	25	6359.988262	0	0.963211103	0.715375219	0.9159103	0.939359113	0.545234532	0.417976571	TRUE	TRUE	FALSE	FALSE	TRUE	TRUE	TRUE	TRUE	TRUE	FALSE
chr3	54195671	54198484	33	6359.888926	0	0.658058656	0.611062057	0.684579656	0.778752661	0.344200598	0.434552063	FALSE	TRUE	FALSE	TRUE	FALSE	TRUE	TRUE	TRUE	TRUE	FALSE
chr16	69887498	69891998	68	6359.058399	0	0.779914246	0.829810645	0.793741736	0.737143533	0.925694269	0.188550736	FALSE	TRUE	FALSE	FALSE	FALSE	TRUE	FALSE	TRUE	TRUE	FALSE
chr12	54568656	54569995	31	6358.999476	0	0.921764362	0.888523293	0.892251246	0.949327314	0.365085224	0.584242089	FALSE	TRUE	FALSE	FALSE	FALSE	TRUE	FALSE	TRUE	TRUE	FALSE
chr13	92461258	92463514	22	6358.898981	0	0.643596403	0.56512998	0.709906381	0.781937857	0.905832134	0.340702154	TRUE	TRUE	FALSE	TRUE	TRUE	TRUE	TRUE	TRUE	TRUE	FALSE
chr19	40244578	40247511	39	6358.803407	0	0.663765944	0.53832762	0.707346987	0.920750525	0.725600288	0.382422905	TRUE	TRUE	FALSE	TRUE	TRUE	TRUE	TRUE	FALSE	FALSE	TRUE
chr1	31769612	31771553	30	6358.714219	0	0.390405905	0.272270749	0.394591819	0.853392115	0.292310899	0.581121366	TRUE	FALSE	FALSE	TRUE	TRUE	TRUE	TRUE	TRUE	FALSE	TRUE
chr6	35469791	35471960	37	6357.742957	0	0.482988166	0.337255303	0.487067322	0.682955107	0.658839697	0.345699804	TRUE	TRUE	FALSE	TRUE	TRUE	TRUE	TRUE	FALSE	TRUE	TRUE
chr11	133146602	133149283	37	6356.19875	0	0.90981418	0.881066419	0.929704885	0.944707724	0.46704623	0.477661495	FALSE	TRUE	FALSE	FALSE	FALSE	TRUE	FALSE	TRUE	TRUE	FALSE
chr3	53572322	53577707	75	6354.950272	0	0.88232176	0.698530426	0.890686868	0.938138467	0.933704583	0.239608041	TRUE	FALSE	FALSE	FALSE	TRUE	TRUE	TRUE	FALSE	FALSE	FALSE
chr8	144223137	144225187	46	6354.880621	0	0.852212729	0.510496905	0.749006262	0.812970294	0.936754735	0.42625783	TRUE	TRUE	FALSE	FALSE	TRUE	TRUE	TRUE	TRUE	TRUE	FALSE
chr7	55380609	55382020	22	6354.705277	0	0.519367606	0.522797556	0.626835459	0.775573815	0.84074066	0.321373054	FALSE	TRUE	TRUE	TRUE	TRUE	TRUE	TRUE	FALSE	TRUE	TRUE
chr1	45666753	45668027	11	6354.399776	0	0.886564709	0.842357349	0.848375033	0.891615702	0.460980736	0.430634966	FALSE	TRUE	FALSE	FALSE	FALSE	TRUE	FALSE	TRUE	TRUE	FALSE
chr1	68015405	68016516	13	6354.146655	0	0.916623898	0.879876481	0.861336878	0.720593098	0.486723351	0.429900547	FALSE	TRUE	FALSE	TRUE	FALSE	TRUE	TRUE	TRUE	TRUE	TRUE
chr20	38830764	38833949	49	6354.13552	0	0.869827236	0.765069822	0.842524123	0.919470734	0.56394922	0.355521514	FALSE	TRUE	FALSE	FALSE	FALSE	TRUE	TRUE	TRUE	TRUE	FALSE
chr4	186553614	186555285	56	6353.974366	0	0.366748627	0.326449139	0.353254734	0.377568254	0.41418808	0.087738941	FALSE	FALSE	FALSE	FALSE	FALSE	FALSE	FALSE	FALSE	FALSE	FALSE
chr2	2867914	2870393	46	6353.972589	0	0.855059841	0.740296923	0.836708151	0.793671429	0.667054676	0.188005165	TRUE	TRUE	FALSE	FALSE	FALSE	FALSE	FALSE	TRUE	TRUE	FALSE
chr6	139376084	139376896	19	6353.657397	0	0.256365071	0.188823727	0.258306527	0.317782324	0.538137202	0.349313475	FALSE	TRUE	FALSE	FALSE	FALSE	TRUE	TRUE	TRUE	TRUE	FALSE
chr1	13751675	13753651	30	6352.969408	0	0.476974464	0.671795732	0.68294178	0.854327596	0.302595208	0.551732388	TRUE	TRUE	TRUE	TRUE	FALSE	TRUE	TRUE	TRUE	TRUE	FALSE
chr18	10246807	10247869	25	6352.867544	0	0.824716452	0.789845045	0.689089134	0.755378592	0.448941346	0.375775106	FALSE	TRUE	TRUE	FALSE	FALSE	TRUE	FALSE	TRUE	TRUE	FALSE
chr21	31475329	31478087	37	6352.277258	0	0.765757506	0.607710433	0.612928036	0.666759773	0.909555152	0.301844719	TRUE	TRUE	TRUE	FALSE	FALSE	TRUE	FALSE	TRUE	TRUE	FALSE
chr5	135333814	135337297	53	6352.183388	0	0.697467592	0.614957017	0.711429891	0.834723217	0.840944842	0.225987826	TRUE	TRUE	FALSE	FALSE	FALSE	TRUE	TRUE	FALSE	TRUE	FALSE
chr20	62280057	62281115	30	6351.178888	0	0.948694194	0.919356296	0.909906688	0.909319545	0.67457598	0.274118214	FALSE	TRUE	FALSE	FALSE	FALSE	TRUE	FALSE	TRUE	TRUE	FALSE
chr8	138792224	138795281	44	6350.372103	0	0.638778817	0.711354092	0.766650039	0.830912816	0.866196704	0.227417887	TRUE	TRUE	TRUE	TRUE	FALSE	TRUE	TRUE	FALSE	TRUE	FALSE
chr11	64981460	64982714	13	6350.234914	0	0.519659689	0.530779123	0.627051671	0.916591615	0.877706131	0.396931926	FALSE	TRUE	TRUE	TRUE	TRUE	TRUE	TRUE	FALSE	TRUE	TRUE
chr12	130428316	130429867	52	6350.231634	0	0.667849123	0.508396049	0.725306632	0.788753913	0.906037214	0.397641165	TRUE	TRUE	FALSE	FALSE	TRUE	TRUE	TRUE	FALSE	TRUE	FALSE
chr1	41842368	41843862	17	6349.960394	0	0.600190181	0.421975016	0.500417153	0.632452285	0.890166449	0.468191433	TRUE	TRUE	TRUE	FALSE	FALSE	TRUE	TRUE	TRUE	TRUE	TRUE
chr8	384526	385626	31	6349.924948	0	0.605663265	0.562783816	0.608122877	0.545459881	0.856875758	0.311415877	FALSE	TRUE	FALSE	FALSE	FALSE	TRUE	FALSE	TRUE	TRUE	FALSE
chr1	233905687	233906798	26	6349.4001	0	0.49036723	0.511222518	0.612617301	0.587697024	0.114318297	0.498299004	FALSE	TRUE	FALSE	FALSE	FALSE	TRUE	FALSE	TRUE	TRUE	FALSE
chr10	48804827	48807164	31	6349.15451	0	0.692035101	0.54130512	0.784973338	0.915069694	0.910545672	0.373764573	TRUE	TRUE	TRUE	TRUE	TRUE	TRUE	TRUE	FALSE	TRUE	TRUE
chr1	28795424	28798062	45	6348.689022	0	0.687519441	0.829325869	0.770901727	0.915244374	0.946461811	0.258942371	TRUE	TRUE	TRUE	TRUE	FALSE	TRUE	FALSE	FALSE	TRUE	TRUE
chr8	98417236	98419848	32	6348.657934	0	0.673055216	0.654885393	0.702713736	0.84014213	0.898124637	0.243239244	FALSE	TRUE	FALSE	TRUE	FALSE	TRUE	TRUE	FALSE	TRUE	TRUE
chr16	88183190	88183858	25	6348.393625	0	0.650823713	0.557981061	0.721802676	0.871355948	0.321405761	0.549950186	FALSE	TRUE	FALSE	TRUE	TRUE	TRUE	TRUE	TRUE	TRUE	FALSE
chr10	116184347	116186863	26	6347.836248	0	0.952433449	0.860337013	0.856516601	0.862467516	0.66811576	0.284317689	TRUE	TRUE	TRUE	TRUE	FALSE	TRUE	FALSE	TRUE	TRUE	FALSE
chr10	22926601	22927655	16	6347.098254	0	0.426700355	0.358672039	0.537843468	0.717569655	0.741054178	0.382382139	TRUE	TRUE	TRUE	TRUE	TRUE	TRUE	TRUE	FALSE	TRUE	TRUE
chr4	11777189	11778895	17	6346.631242	0	0.915033967	0.861988428	0.9129715	0.944770538	0.628505	0.316265538	FALSE	TRUE	FALSE	FALSE	FALSE	TRUE	TRUE	TRUE	TRUE	FALSE
chr13	99739401	99740982	35	6346.503406	0	0.629565032	0.780460413	0.716735517	0.829247917	0.932044294	0.302479262	TRUE	TRUE	TRUE	TRUE	FALSE	TRUE	FALSE	TRUE	TRUE	TRUE
chr19	6856020	6857377	29	6345.992594	0	0.497511433	0.439314692	0.678682483	0.864805459	0.784902397	0.425490767	FALSE	TRUE	TRUE	TRUE	TRUE	TRUE	TRUE	FALSE	TRUE	TRUE
chr9	3928095	3929534	21	6345.824397	0	0.906271114	0.881673622	0.895067043	0.911323319	0.597884445	0.313438875	FALSE	TRUE	FALSE	FALSE	FALSE	TRUE	FALSE	TRUE	TRUE	FALSE
chr1	234293915	234296845	38	6345.190927	0	0.405981734	0.377639482	0.621463034	0.87275463	0.618078239	0.495115148	FALSE	TRUE	TRUE	TRUE	TRUE	TRUE	TRUE	TRUE	FALSE	TRUE
chr8	131038743	131039719	29	6344.825383	0	0.281313051	0.34907681	0.187201975	0.441245105	0.607565176	0.420363201	FALSE	TRUE	TRUE	TRUE	TRUE	TRUE	TRUE	TRUE	TRUE	TRUE
chr14	76714892	76719472	62	6344.815008	0	0.889730757	0.666290284	0.835284281	0.874382935	0.856143431	0.223440473	TRUE	FALSE	FALSE	FALSE	TRUE	TRUE	TRUE	FALSE	FALSE	FALSE
chr16	80442889	80443756	12	6344.414616	0	0.923415986	0.639157521	0.743889546	0.8749337	0.432066094	0.491349892	TRUE	TRUE	TRUE	FALSE	TRUE	TRUE	TRUE	TRUE	TRUE	TRUE
chr5	154891525	154893053	27	6344.317293	0	0.644737329	0.522024964	0.747714495	0.922402966	0.86877466	0.400378002	TRUE	TRUE	TRUE	TRUE	TRUE	TRUE	TRUE	FALSE	TRUE	TRUE
chr5	124806013	124806952	14	6344.029795	0	0.696178338	0.658814506	0.44134007	0.322523562	0.860720464	0.538196902	FALSE	TRUE	TRUE	TRUE	TRUE	TRUE	TRUE	TRUE	TRUE	TRUE
chr7	131554765	131555596	21	6343.959366	0	0.518743696	0.24775998	0.389203117	0.476810411	0.728821379	0.481061399	TRUE	TRUE	TRUE	FALSE	TRUE	TRUE	TRUE	TRUE	TRUE	FALSE
chr3	66045615	66047754	17	6343.10236	0	0.605339807	0.466854149	0.677622028	0.859660902	0.897163346	0.430309197	TRUE	TRUE	FALSE	TRUE	TRUE	TRUE	TRUE	FALSE	TRUE	TRUE
chr6	3794962	3796769	26	6343.044395	0	0.698751237	0.612377899	0.710812255	0.777122608	0.926164284	0.313786385	TRUE	TRUE	FALSE	TRUE	TRUE	TRUE	TRUE	TRUE	TRUE	FALSE
chr1	1006981	1007723	32	6342.857506	0	0.758491751	0.811274608	0.856021898	0.953545138	0.379524919	0.574020219	FALSE	TRUE	FALSE	TRUE	FALSE	TRUE	FALSE	TRUE	TRUE	FALSE
chr2	23333101	23334293	16	6342.603515	0	0.943216514	0.931513692	0.933506013	0.89668649	0.597068604	0.346147911	FALSE	TRUE	FALSE	FALSE	FALSE	TRUE	FALSE	TRUE	TRUE	FALSE
chr17	964523	966161	32	6342.302374	0	0.718333231	0.529547367	0.628837751	0.876225821	0.919948482	0.390401115	TRUE	TRUE	FALSE	TRUE	FALSE	TRUE	TRUE	FALSE	TRUE	TRUE
chr2	148980774	148983043	21	6341.539551	0	0.500178	0.480973574	0.673086334	0.829990888	0.828228766	0.349017315	FALSE	TRUE	TRUE	TRUE	TRUE	TRUE	TRUE	FALSE	TRUE	TRUE
chr2	126913842	126916134	32	6341.135863	0	0.766415181	0.642464007	0.889670916	0.944009736	0.955035742	0.312571735	TRUE	TRUE	TRUE	TRUE	TRUE	TRUE	TRUE	FALSE	FALSE	FALSE
chr15	47212422	47213526	15	6340.863667	0	0.922163578	0.891729786	0.896634822	0.867995181	0.572038043	0.350125535	FALSE	TRUE	FALSE	FALSE	FALSE	TRUE	FALSE	TRUE	TRUE	FALSE
chr8	20516859	20519046	45	6340.707725	0	0.600061392	0.745070755	0.806246972	0.93699491	0.919861403	0.336933519	TRUE	TRUE	TRUE	TRUE	FALSE	TRUE	TRUE	FALSE	FALSE	FALSE
chr6	44289181	44290586	14	6340.421937	0	0.383491114	0.302563331	0.466654168	0.815763933	0.747054446	0.513200602	TRUE	TRUE	FALSE	TRUE	TRUE	TRUE	TRUE	FALSE	TRUE	TRUE
chr11	134384446	134387539	67	6340.051105	0	0.699261421	0.515047298	0.667477276	0.856238701	0.775098074	0.341191403	TRUE	FALSE	FALSE	FALSE	FALSE	TRUE	TRUE	FALSE	FALSE	FALSE
chr4	27109010	27110009	16	6339.682795	0	0.663906944	0.54887135	0.834779395	0.861838389	0.9482031	0.399331749	TRUE	TRUE	TRUE	TRUE	TRUE	TRUE	TRUE	TRUE	TRUE	FALSE
chr9	129261109	129262429	31	6338.764129	0	0.559352289	0.712650982	0.712890297	0.939239458	0.951314164	0.391961874	TRUE	TRUE	TRUE	TRUE	FALSE	TRUE	TRUE	FALSE	TRUE	TRUE
chr10	8530756	8531950	21	6338.586757	0	0.560153943	0.478565589	0.571124263	0.747340482	0.84203241	0.363466821	TRUE	TRUE	FALSE	TRUE	TRUE	TRUE	TRUE	TRUE	TRUE	TRUE
chr11	64007249	64007601	10	6338.401189	0	0.205286269	0.197328376	0.369010029	0.631994027	0.842769637	0.645441261	FALSE	TRUE	TRUE	TRUE	TRUE	TRUE	TRUE	TRUE	TRUE	TRUE
chr20	3139305	3139929	15	6337.358098	0	0.894226866	0.864165108	0.879576818	0.898211628	0.462137188	0.436074441	FALSE	TRUE	FALSE	FALSE	FALSE	TRUE	FALSE	TRUE	TRUE	FALSE
chr16	84868746	84870069	38	6337.036181	0	0.502801625	0.307084568	0.539136034	0.837004993	0.691345374	0.529920425	TRUE	TRUE	FALSE	TRUE	TRUE	TRUE	TRUE	TRUE	TRUE	TRUE
chr14	53180455	53182294	26	6337.016595	0	0.962798893	0.954052707	0.941275085	0.926863726	0.686940983	0.27585791	FALSE	TRUE	FALSE	FALSE	FALSE	TRUE	FALSE	TRUE	TRUE	FALSE
chr6	131469529	131470800	11	6337.000892	0	0.456881529	0.403309839	0.545770038	0.817028348	0.893465976	0.490156137	FALSE	TRUE	TRUE	TRUE	TRUE	TRUE	TRUE	TRUE	TRUE	TRUE
chr14	56246610	56249423	33	6336.627042	0	0.638667148	0.734695733	0.734154561	0.927241946	0.86594446	0.288574798	TRUE	TRUE	TRUE	TRUE	FALSE	TRUE	TRUE	FALSE	TRUE	TRUE
chr1	224688466	224689657	28	6336.364637	0	0.683190341	0.619493022	0.694356905	0.883243179	0.935774782	0.316281759	FALSE	TRUE	FALSE	TRUE	FALSE	TRUE	TRUE	FALSE	TRUE	TRUE
chr9	134150732	134152028	32	6335.701157	0	0.734990785	0.602027339	0.697241535	0.875006466	0.897857448	0.29583011	TRUE	TRUE	FALSE	TRUE	TRUE	TRUE	TRUE	FALSE	TRUE	TRUE
chr16	10122022	10125414	44	6334.307555	0	0.444225874	0.407720407	0.573804546	0.764606732	0.671121401	0.356886325	FALSE	TRUE	TRUE	TRUE	TRUE	TRUE	TRUE	FALSE	TRUE	TRUE
chr20	35234885	35237471	29	6333.686447	0	0.59122923	0.653435061	0.684151036	0.877293397	0.883960595	0.292731365	FALSE	TRUE	TRUE	TRUE	FALSE	TRUE	TRUE	FALSE	TRUE	TRUE
chr15	81280097	81282330	25	6333.137368	0	0.771224254	0.553575304	0.857639443	0.956819744	0.964649798	0.411074493	TRUE	TRUE	FALSE	TRUE	TRUE	TRUE	TRUE	FALSE	TRUE	FALSE
chr19	3683247	3686456	88	6333.094497	0	0.666445787	0.629986038	0.733355349	0.90315145	0.714875463	0.273165412	FALSE	FALSE	FALSE	TRUE	FALSE	FALSE	TRUE	TRUE	FALSE	FALSE
chr12	256220	256885	12	6332.924547	0	0.48105755	0.496104189	0.598535071	0.934166223	0.884025079	0.453108673	FALSE	TRUE	TRUE	TRUE	TRUE	TRUE	TRUE	FALSE	TRUE	TRUE
chr6	14540484	14544852	58	6332.067958	0	0.811571838	0.691080512	0.826596607	0.880162893	0.648924648	0.231238245	TRUE	TRUE	FALSE	FALSE	TRUE	FALSE	TRUE	TRUE	TRUE	FALSE
chr16	12308105	12311714	50	6331.957245	0	0.756259332	0.836354441	0.753476629	0.839749566	0.948185631	0.194709002	TRUE	TRUE	FALSE	TRUE	FALSE	TRUE	FALSE	FALSE	TRUE	TRUE
chr10	12847878	12849693	38	6331.900511	0	0.829824289	0.748852085	0.745976786	0.852893988	0.572941402	0.279952586	FALSE	TRUE	FALSE	FALSE	FALSE	TRUE	FALSE	TRUE	TRUE	FALSE
chr4	151323947	151324911	23	6331.620448	0	0.285856336	0.19549656	0.301999551	0.410185814	0.549823102	0.354326542	FALSE	TRUE	FALSE	TRUE	FALSE	TRUE	TRUE	FALSE	TRUE	FALSE
chr19	33431367	33435659	76	6331.532093	0	0.802751231	0.725555473	0.78186173	0.734880716	0.919977497	0.194422025	FALSE	TRUE	FALSE	FALSE	FALSE	TRUE	FALSE	FALSE	TRUE	FALSE
chr1	18173461	18175432	43	6331.375185	0	0.66302836	0.590507057	0.828949391	0.900018375	0.894958947	0.309511317	FALSE	TRUE	TRUE	TRUE	TRUE	TRUE	TRUE	FALSE	FALSE	FALSE
chr8	4404889	4406198	20	6331.23905	0	0.654268219	0.488462448	0.599238724	0.89920864	0.876305255	0.410746192	TRUE	TRUE	FALSE	TRUE	TRUE	TRUE	TRUE	FALSE	TRUE	TRUE
chr8	43102766	43104814	42	6331.080709	0	0.741108394	0.578393007	0.88842654	0.938560375	0.915488213	0.360167368	TRUE	TRUE	TRUE	TRUE	TRUE	TRUE	TRUE	FALSE	FALSE	FALSE
chr5	14821340	14821794	8	6331.059015	0	0.257575507	0.18993792	0.284522015	0.60700566	0.88927761	0.69933969	FALSE	TRUE	FALSE	TRUE	FALSE	TRUE	TRUE	TRUE	TRUE	TRUE
chr2	7384198	7385753	20	6330.970425	0	0.563558371	0.712014741	0.843249842	0.94438152	0.943063332	0.380823149	TRUE	TRUE	TRUE	TRUE	TRUE	TRUE	TRUE	FALSE	TRUE	FALSE
chr2	6434422	6435794	22	6330.704882	0	0.951774834	0.838075793	0.924608032	0.920680468	0.63544125	0.316333585	TRUE	TRUE	FALSE	FALSE	FALSE	TRUE	FALSE	TRUE	TRUE	FALSE
chr12	108729090	108730283	21	6329.921716	0	0.205034881	0.101141209	0.16896019	0.267260664	0.511907314	0.410766105	FALSE	TRUE	FALSE	FALSE	FALSE	TRUE	FALSE	TRUE	TRUE	FALSE
chr19	2428280	2429190	31	6329.23113	0	0.259134289	0.233150554	0.361272011	0.313780176	0.582330213	0.349179659	FALSE	TRUE	FALSE	FALSE	TRUE	TRUE	FALSE	TRUE	TRUE	FALSE
chr12	44914690	44915189	18	6329.22267	0	0.573603592	0.567333721	0.712781215	0.927492371	0.930850904	0.363517183	FALSE	TRUE	TRUE	TRUE	TRUE	TRUE	TRUE	FALSE	TRUE	TRUE
chr20	33703005	33703364	8	6328.960104	0	0.237544926	0.220004839	0.354864425	0.83862467	0.859617172	0.639612333	FALSE	TRUE	TRUE	TRUE	TRUE	TRUE	TRUE	FALSE	TRUE	TRUE
chr18	56471560	56473440	39	6328.575278	0	0.725292833	0.746241002	0.772865331	0.925460074	0.944198613	0.21890578	FALSE	TRUE	FALSE	TRUE	FALSE	TRUE	TRUE	FALSE	TRUE	TRUE
chr13	71524465	71526427	24	6328.540148	0	0.577456613	0.671685211	0.602526865	0.817566329	0.888530147	0.311073534	TRUE	TRUE	FALSE	TRUE	FALSE	TRUE	TRUE	FALSE	TRUE	TRUE
chr8	115702423	115704258	28	6328.515625	0	0.948029303	0.892409513	0.926106576	0.925134657	0.696947576	0.251081728	FALSE	TRUE	FALSE	FALSE	FALSE	TRUE	FALSE	TRUE	TRUE	FALSE
chr17	20085289	20086211	22	6328.355205	0	0.375447854	0.309146603	0.413704028	0.526680555	0.816808473	0.507661869	FALSE	TRUE	FALSE	TRUE	FALSE	TRUE	TRUE	TRUE	TRUE	FALSE
chr2	105781760	105785126	70	6328.247208	0	0.409802416	0.406116268	0.714840188	0.854067769	0.459764641	0.447951501	FALSE	FALSE	TRUE	TRUE	TRUE	FALSE	TRUE	TRUE	TRUE	FALSE
chr5	7575097	7576417	12	6327.105529	0	0.488042532	0.515662901	0.612960688	0.833418968	0.864702141	0.376659609	FALSE	TRUE	TRUE	TRUE	TRUE	TRUE	TRUE	FALSE	TRUE	TRUE
chr10	131944620	131945987	40	6326.121865	0	0.866527494	0.479205075	0.7079886	0.904720437	0.932461888	0.453256813	TRUE	FALSE	TRUE	FALSE	TRUE	TRUE	TRUE	FALSE	TRUE	TRUE
chr17	79992298	79992831	23	6325.201119	0	0.239580913	0.301352453	0.258819698	0.199739579	0.624527949	0.424788371	FALSE	TRUE	FALSE	FALSE	FALSE	TRUE	FALSE	TRUE	TRUE	FALSE
chr20	24978634	24978944	9	6325.075518	0	0.330037265	0.257625175	0.451907597	0.77291336	0.87554682	0.617921645	FALSE	TRUE	TRUE	TRUE	TRUE	TRUE	TRUE	TRUE	TRUE	TRUE
chr9	137519218	137519620	15	6325.032641	0	0.776849895	0.670556169	0.702306292	0.879027274	0.392384237	0.486643037	FALSE	TRUE	FALSE	TRUE	FALSE	TRUE	TRUE	TRUE	TRUE	TRUE
chr11	93849625	93850174	20	6324.22914	0	0.311504188	0.215334915	0.342926192	0.281873213	0.674169356	0.458834441	TRUE	TRUE	FALSE	FALSE	TRUE	TRUE	FALSE	TRUE	TRUE	FALSE
chr2	64213808	64214848	10	6324.091649	0	0.894147505	0.551509177	0.708420938	0.831661061	0.372959602	0.521187903	TRUE	TRUE	TRUE	FALSE	TRUE	TRUE	TRUE	TRUE	TRUE	TRUE
chr2	16839720	16842263	29	6323.37523	0	0.703889755	0.878115023	0.916194479	0.944366844	0.96022337	0.256333614	TRUE	TRUE	TRUE	TRUE	FALSE	TRUE	FALSE	FALSE	FALSE	FALSE
chr16	89023369	89026177	50	6323.192953	0	0.813167118	0.653953933	0.766967748	0.889415412	0.930550024	0.276596091	TRUE	TRUE	FALSE	FALSE	TRUE	TRUE	TRUE	FALSE	TRUE	TRUE
chr6	32107986	32109129	16	6322.622525	0	0.763152166	0.596453953	0.675927792	0.608805254	0.347448052	0.415704114	TRUE	TRUE	TRUE	TRUE	FALSE	TRUE	FALSE	TRUE	TRUE	FALSE
chr17	77591553	77593505	29	6322.402141	0	0.648678105	0.502123274	0.501566112	0.712599169	0.875507036	0.373940924	TRUE	TRUE	TRUE	FALSE	FALSE	TRUE	TRUE	TRUE	TRUE	TRUE
chr12	644591	647867	41	6321.879279	0	0.799248665	0.823891581	0.84598116	0.834050502	0.496827209	0.349153951	FALSE	TRUE	FALSE	FALSE	FALSE	TRUE	FALSE	TRUE	TRUE	FALSE
chr14	76915611	76918294	39	6321.609745	0	0.597178293	0.679823647	0.681437295	0.715551528	0.871396622	0.274218329	FALSE	TRUE	FALSE	FALSE	FALSE	TRUE	FALSE	TRUE	TRUE	FALSE
chr3	194587468	194588480	29	6321.335832	0	0.874281071	0.751812617	0.889062439	0.933464896	0.590065455	0.343399442	TRUE	TRUE	FALSE	FALSE	TRUE	TRUE	TRUE	TRUE	TRUE	FALSE
chr8	2876132	2877983	20	6321.263188	0	0.548141115	0.432747541	0.641378572	0.866992986	0.829258977	0.434245445	TRUE	TRUE	TRUE	TRUE	TRUE	TRUE	TRUE	FALSE	TRUE	TRUE
chr17	66915472	66916295	20	6321.114527	0	0.948615332	0.897815548	0.938317426	0.954991158	0.626125983	0.328865175	FALSE	TRUE	FALSE	FALSE	FALSE	TRUE	FALSE	TRUE	TRUE	FALSE
chr2	5689676	5690962	28	6320.738623	0	0.384966477	0.40539204	0.353717857	0.32693674	0.154313575	0.251078466	FALSE	TRUE	FALSE	FALSE	FALSE	TRUE	FALSE	TRUE	TRUE	FALSE
chr6	168506683	168508189	28	6320.532915	0	0.954380756	0.950172175	0.940889594	0.887349975	0.665827046	0.28855371	FALSE	TRUE	FALSE	FALSE	FALSE	TRUE	FALSE	TRUE	TRUE	FALSE
chr21	43332088	43334127	43	6320.407108	0	0.484247226	0.370972368	0.477421521	0.791335501	0.47265279	0.420363133	TRUE	TRUE	FALSE	TRUE	TRUE	TRUE	TRUE	FALSE	FALSE	TRUE
chr12	163632	164804	26	6320.061118	0	0.670241549	0.496164452	0.647740125	0.787956377	0.30862367	0.479332707	TRUE	TRUE	FALSE	TRUE	TRUE	TRUE	TRUE	TRUE	TRUE	TRUE
chr3	168035991	168037302	21	6320.057604	0	0.939664017	0.944154821	0.938145289	0.925350041	0.657978079	0.286176742	FALSE	TRUE	FALSE	FALSE	FALSE	TRUE	FALSE	TRUE	TRUE	FALSE
chr9	14306244	14307607	31	6320.042979	0	0.465345641	0.174163849	0.445379094	0.779580457	0.832916263	0.658752414	TRUE	TRUE	FALSE	TRUE	TRUE	TRUE	TRUE	FALSE	TRUE	TRUE
chr19	56162031	56163357	32	6319.960904	0	0.903296791	0.800129213	0.810856524	0.876480823	0.584177445	0.319119346	TRUE	TRUE	TRUE	FALSE	FALSE	TRUE	FALSE	TRUE	TRUE	FALSE
chr13	46488802	46490857	31	6319.08581	0	0.742807726	0.753692894	0.834052654	0.951088346	0.966357843	0.223550117	FALSE	TRUE	TRUE	TRUE	TRUE	TRUE	TRUE	FALSE	TRUE	TRUE
chr7	75869065	75871178	34	6318.911856	0	0.551562015	0.430780336	0.717823989	0.934316039	0.748555948	0.503535703	TRUE	TRUE	TRUE	TRUE	TRUE	TRUE	TRUE	TRUE	FALSE	TRUE
chr11	62388261	62390392	33	6318.617771	0	0.74272578	0.607635138	0.721515815	0.916353611	0.939268085	0.331632948	TRUE	TRUE	FALSE	TRUE	TRUE	TRUE	TRUE	FALSE	TRUE	TRUE
chr7	640910	642443	40	6318.153608	0	0.653794518	0.568274791	0.725231223	0.89886929	0.948838767	0.380563975	FALSE	TRUE	FALSE	FALSE	FALSE	TRUE	TRUE	FALSE	TRUE	FALSE
chr8	70469478	70470697	29	6318.066233	0	0.939096502	0.894238764	0.855907403	0.921208484	0.584477443	0.354619059	FALSE	TRUE	FALSE	FALSE	FALSE	TRUE	FALSE	TRUE	TRUE	FALSE
chr9	88312958	88314428	25	6317.708836	0	0.872905977	0.872519501	0.824113262	0.861936853	0.576358311	0.296547666	FALSE	TRUE	FALSE	FALSE	FALSE	TRUE	FALSE	TRUE	TRUE	FALSE
chr7	157951647	157956566	76	6315.792092	0	0.771949316	0.623714721	0.795817028	0.841179324	0.871205928	0.247491208	TRUE	FALSE	FALSE	FALSE	TRUE	TRUE	TRUE	FALSE	FALSE	FALSE
chr1	84855796	84857085	14	6315.325313	0	0.61454996	0.489294195	0.628297545	0.917349446	0.932515379	0.443221184	TRUE	TRUE	FALSE	TRUE	TRUE	TRUE	TRUE	FALSE	TRUE	TRUE
chr6	37491093	37493892	51	6315.103367	0	0.729924157	0.569198293	0.610891267	0.604049499	0.862063405	0.292865112	TRUE	TRUE	FALSE	FALSE	FALSE	TRUE	FALSE	TRUE	TRUE	FALSE
chr1	11571480	11573011	20	6315.013034	0	0.926189685	0.857950444	0.908791909	0.9126924	0.598689719	0.327499966	FALSE	TRUE	FALSE	FALSE	FALSE	TRUE	FALSE	TRUE	TRUE	FALSE
chr8	104365309	104367287	33	6314.716497	0	0.635793981	0.565085117	0.591950685	0.743953698	0.888800856	0.323715739	FALSE	TRUE	FALSE	TRUE	FALSE	TRUE	TRUE	FALSE	TRUE	TRUE
chr13	110108940	110110669	32	6314.507151	0	0.512979555	0.394268779	0.621059279	0.802380493	0.749593139	0.408111714	TRUE	TRUE	TRUE	TRUE	TRUE	TRUE	TRUE	FALSE	TRUE	TRUE
chr21	41641588	41642926	22	6312.87494	0	0.61470539	0.514623099	0.62950758	0.793481279	0.893242471	0.378619372	TRUE	TRUE	FALSE	TRUE	TRUE	TRUE	TRUE	TRUE	TRUE	TRUE
chr16	5761999	5764057	40	6312.858054	0	0.486348655	0.679822815	0.529757581	0.801835247	0.831750093	0.345401438	TRUE	TRUE	FALSE	TRUE	TRUE	TRUE	TRUE	FALSE	TRUE	TRUE
chr20	16348894	16352793	55	6312.694864	0	0.782587398	0.607172163	0.778081987	0.812827118	0.914434511	0.307262348	TRUE	TRUE	FALSE	FALSE	TRUE	TRUE	TRUE	TRUE	TRUE	FALSE
chr1	214464411	214464841	22	6312.690192	0	0.589001432	0.541334339	0.589793668	0.871706107	0.862153884	0.330371768	FALSE	TRUE	FALSE	TRUE	FALSE	TRUE	TRUE	FALSE	TRUE	TRUE
chr2	127892234	127893750	33	6312.551364	0	0.622577826	0.794880488	0.775384337	0.929615937	0.94217049	0.319592664	TRUE	TRUE	TRUE	TRUE	FALSE	TRUE	TRUE	FALSE	TRUE	TRUE
chr9	91770535	91772122	24	6312.277099	0	0.657538692	0.535852829	0.783753117	0.878367995	0.940923059	0.40507023	TRUE	TRUE	TRUE	TRUE	TRUE	TRUE	TRUE	FALSE	TRUE	FALSE
chr9	91359925	91360855	13	6312.222408	0	0.328366692	0.228311945	0.404242297	0.400375123	0.686868173	0.458556228	TRUE	TRUE	TRUE	FALSE	TRUE	TRUE	TRUE	TRUE	TRUE	FALSE
chr17	30713064	30716701	79	6312.061585	0	0.459408848	0.323248764	0.524586888	0.814546464	0.429845196	0.4912977	FALSE	FALSE	FALSE	TRUE	TRUE	TRUE	TRUE	TRUE	FALSE	TRUE
chr3	119981092	119982979	37	6311.76271	0	0.943645022	0.856610708	0.945038533	0.921174503	0.624444013	0.32059452	FALSE	TRUE	FALSE	FALSE	FALSE	TRUE	FALSE	TRUE	TRUE	FALSE
chr2	105670128	105671914	27	6310.342102	0	0.724905163	0.587520782	0.822401809	0.899047214	0.949398222	0.36187744	TRUE	TRUE	TRUE	TRUE	TRUE	TRUE	TRUE	FALSE	TRUE	FALSE
chr17	74466383	74466955	17	6310.239649	0	0.569155432	0.752988388	0.339216536	0.607040923	0.921093254	0.581876718	TRUE	TRUE	TRUE	FALSE	TRUE	TRUE	TRUE	TRUE	TRUE	TRUE
chr2	44804136	44806016	27	6310.128165	0	0.68258126	0.459890789	0.568802051	0.587026638	0.936459546	0.476568757	TRUE	TRUE	FALSE	TRUE	FALSE	TRUE	FALSE	TRUE	TRUE	FALSE
chr8	10253944	10254261	17	6309.574075	0	0.538457874	0.355183337	0.479807811	0.770513236	0.899515683	0.544332346	TRUE	TRUE	FALSE	TRUE	TRUE	TRUE	TRUE	TRUE	TRUE	TRUE
chr12	125512013	125515183	49	6309.210868	0	0.538959725	0.667398831	0.71475828	0.884490403	0.840483075	0.345530678	TRUE	TRUE	TRUE	TRUE	FALSE	TRUE	TRUE	FALSE	TRUE	TRUE
chr1	4151992	4152889	21	6309.125644	0	0.921039035	0.886598006	0.929683441	0.936546745	0.591697972	0.344848773	FALSE	TRUE	FALSE	FALSE	FALSE	TRUE	FALSE	TRUE	TRUE	FALSE
chr15	77709176	77712821	51	6309.027066	0	0.749024303	0.6363894	0.789139727	0.846376179	0.933120963	0.296731564	TRUE	TRUE	FALSE	FALSE	TRUE	TRUE	TRUE	FALSE	TRUE	FALSE
chr2	49831910	49832967	22	6308.457301	0	0.665678127	0.706788632	0.72687521	0.938509813	0.957372606	0.291694478	FALSE	TRUE	FALSE	TRUE	FALSE	TRUE	TRUE	FALSE	TRUE	TRUE
chr1	150146909	150148145	22	6307.3431	0	0.5603321	0.544191529	0.649423069	0.905007941	0.88664571	0.360816411	FALSE	TRUE	TRUE	TRUE	TRUE	TRUE	TRUE	FALSE	TRUE	TRUE
chr7	154831000	154834083	53	6306.77078	0	0.777800107	0.647844801	0.771010673	0.8438391	0.6101997	0.2336394	TRUE	TRUE	FALSE	FALSE	FALSE	TRUE	TRUE	TRUE	TRUE	FALSE
chr2	33133773	33135080	30	6306.026111	0	0.522464285	0.44485409	0.617810799	0.766958752	0.816932835	0.372078745	FALSE	TRUE	TRUE	TRUE	TRUE	TRUE	TRUE	FALSE	TRUE	TRUE
chr16	4782760	4783797	22	6305.609219	0	0.827821246	0.890781407	0.753650741	0.919733964	0.481574087	0.438159876	FALSE	TRUE	FALSE	TRUE	TRUE	TRUE	FALSE	TRUE	TRUE	TRUE
chr8	141170977	141173144	49	6305.090165	0	0.581192784	0.533944045	0.669168983	0.913468488	0.827566719	0.379524443	FALSE	TRUE	FALSE	TRUE	FALSE	TRUE	TRUE	FALSE	FALSE	TRUE
chr2	9707023	9710169	57	6304.880962	0	0.826389697	0.617225418	0.727995804	0.89036962	0.907653977	0.290428559	TRUE	FALSE	FALSE	FALSE	TRUE	TRUE	TRUE	FALSE	TRUE	TRUE
chr3	55859811	55861316	20	6304.793145	0	0.684979862	0.554018088	0.594777526	0.839467875	0.930282958	0.37626487	TRUE	TRUE	TRUE	TRUE	FALSE	TRUE	TRUE	TRUE	TRUE	TRUE
chr1	52529568	52530215	10	6304.780197	0	0.940532171	0.691142666	0.715022935	0.870996041	0.39848272	0.542049452	TRUE	TRUE	TRUE	FALSE	FALSE	TRUE	TRUE	TRUE	TRUE	TRUE
chr2	95305007	95306715	37	6304.486098	0	0.424357889	0.340630777	0.567994298	0.775794219	0.709863209	0.435163442	FALSE	TRUE	TRUE	TRUE	TRUE	TRUE	TRUE	FALSE	TRUE	TRUE
chr12	1649885	1651828	19	6303.748136	0	0.452436909	0.554961526	0.500294555	0.616820143	0.861800044	0.409363136	TRUE	TRUE	FALSE	TRUE	FALSE	TRUE	FALSE	TRUE	TRUE	FALSE
chr16	29601589	29603626	42	6303.64667	0	0.602264774	0.469722264	0.705003706	0.873063811	0.853306559	0.403341548	FALSE	TRUE	FALSE	TRUE	TRUE	TRUE	TRUE	FALSE	TRUE	TRUE
chr8	76702825	76708070	97	6303.247854	0	0.933345568	0.936060971	0.925719487	0.720754291	0.890824195	0.21530668	FALSE	FALSE	FALSE	TRUE	FALSE	FALSE	TRUE	TRUE	FALSE	TRUE
chr9	128207816	128209148	19	6302.961263	0	0.358917623	0.306280277	0.403779212	0.799194874	0.7803452	0.492914597	FALSE	TRUE	FALSE	TRUE	FALSE	TRUE	TRUE	FALSE	TRUE	TRUE
chr1	170659937	170661115	39	6302.775109	0	0.553395163	0.561586481	0.240712394	0.221394024	0.338346655	0.340192457	FALSE	TRUE	TRUE	TRUE	TRUE	TRUE	TRUE	TRUE	TRUE	FALSE
chr21	31182064	31183971	37	6302.691193	0	0.938062393	0.655505949	0.830342676	0.892844347	0.62337916	0.314683234	TRUE	TRUE	FALSE	FALSE	TRUE	FALSE	TRUE	TRUE	TRUE	FALSE
chr20	16713508	16716799	44	6302.300667	0	0.757618845	0.648439161	0.843018033	0.88891171	0.933878234	0.285439072	TRUE	TRUE	TRUE	TRUE	TRUE	TRUE	TRUE	FALSE	TRUE	FALSE
chr2	218517479	218518893	8	6301.896574	0	0.948054021	0.875950716	0.883732703	0.892101475	0.458615659	0.489438362	TRUE	TRUE	FALSE	FALSE	FALSE	TRUE	FALSE	TRUE	TRUE	FALSE
chr14	89253169	89255797	46	6301.004796	0	0.754741444	0.637316613	0.82036293	0.891917372	0.90555993	0.268243317	TRUE	TRUE	FALSE	TRUE	TRUE	TRUE	TRUE	FALSE	TRUE	FALSE
chr10	46022914	46023933	43	6300.797122	0	0.073911744	0.106887845	0.097912364	0.061402733	0.356987604	0.295584871	FALSE	TRUE	FALSE	FALSE	FALSE	TRUE	FALSE	TRUE	TRUE	FALSE
chr15	89630605	89631222	16	6300.681444	0	0.823257182	0.639094064	0.703266656	0.900714238	0.44388687	0.456827368	TRUE	TRUE	TRUE	FALSE	FALSE	TRUE	TRUE	TRUE	TRUE	TRUE
chr14	95460307	95461771	43	6300.480383	0	0.291099036	0.2618691	0.318291643	0.63830193	0.549898735	0.37643283	FALSE	TRUE	FALSE	TRUE	FALSE	TRUE	TRUE	FALSE	TRUE	TRUE
chr6	161150596	161151979	32	6300.357639	0	0.785201276	0.518028358	0.897966871	0.937175891	0.953551309	0.435522952	TRUE	TRUE	TRUE	TRUE	TRUE	TRUE	TRUE	FALSE	FALSE	FALSE
chr14	89382107	89383906	22	6299.703627	0	0.640545123	0.650026458	0.691829449	0.890306759	0.927763021	0.287217899	FALSE	TRUE	FALSE	TRUE	FALSE	TRUE	TRUE	FALSE	TRUE	TRUE
chr12	121748517	121749776	28	6299.469654	0	0.805398565	0.565580575	0.613897703	0.652519902	0.408489109	0.396909456	TRUE	TRUE	TRUE	TRUE	FALSE	TRUE	FALSE	TRUE	TRUE	FALSE
chr20	63473968	63475665	50	6299.39595	0	0.581326976	0.390689604	0.555623515	0.737426297	0.751005732	0.360316129	TRUE	TRUE	FALSE	TRUE	TRUE	TRUE	TRUE	FALSE	TRUE	TRUE
chr7	2172729	2173717	18	6299.146033	0	0.580774168	0.769488021	0.714854899	0.820220042	0.945181265	0.364407097	TRUE	TRUE	TRUE	TRUE	FALSE	TRUE	FALSE	TRUE	TRUE	TRUE
chr8	133295282	133295784	12	6298.615306	0	0.460394412	0.489859647	0.626302978	0.796846827	0.887465218	0.427070806	FALSE	TRUE	TRUE	TRUE	TRUE	TRUE	TRUE	TRUE	TRUE	TRUE
chr14	51444148	51444875	14	6298.494927	0	0.544865644	0.539090771	0.718856132	0.914238318	0.941606981	0.40251621	FALSE	TRUE	TRUE	TRUE	TRUE	TRUE	TRUE	FALSE	TRUE	TRUE
chr20	2385746	2387384	19	6298.268406	0	0.51287223	0.466172393	0.575022786	0.857670998	0.850157045	0.391498606	FALSE	TRUE	FALSE	TRUE	TRUE	TRUE	TRUE	FALSE	TRUE	TRUE
chr7	1843240	1844147	32	6297.779802	0	0.487863438	0.665618021	0.448496804	0.749776391	0.279074132	0.470702259	TRUE	TRUE	FALSE	TRUE	TRUE	TRUE	FALSE	TRUE	TRUE	TRUE
chr19	31627289	31628937	32	6297.733142	0	0.732498384	0.484754421	0.739971353	0.946761369	0.937427775	0.462006948	TRUE	TRUE	FALSE	TRUE	TRUE	TRUE	TRUE	FALSE	TRUE	TRUE
chr15	90817614	90818774	21	6297.58298	0	0.444235882	0.523300591	0.708066651	0.876090014	0.838793138	0.431854131	FALSE	TRUE	TRUE	TRUE	TRUE	TRUE	TRUE	FALSE	FALSE	TRUE
chr12	102426974	102427844	13	6297.501184	0	0.554273422	0.458736749	0.552983942	0.856983636	0.883506581	0.424769832	TRUE	TRUE	FALSE	TRUE	TRUE	TRUE	TRUE	FALSE	TRUE	TRUE
chr20	53423698	53424686	19	6297.060982	0	0.552198565	0.413891009	0.758413684	0.892235801	0.908964484	0.495073476	TRUE	TRUE	TRUE	TRUE	TRUE	TRUE	TRUE	FALSE	TRUE	TRUE
chr8	135635328	135636961	26	6296.310314	0	0.485060229	0.692727778	0.679438947	0.902466354	0.908270129	0.4232099	TRUE	TRUE	TRUE	TRUE	FALSE	TRUE	TRUE	FALSE	TRUE	TRUE
chr2	100426212	100427060	34	6295.859525	0	0.574899329	0.854105857	0.817191808	0.943747078	0.958090376	0.383191047	TRUE	TRUE	TRUE	TRUE	FALSE	TRUE	FALSE	FALSE	TRUE	FALSE
chr10	128421306	128423663	35	6295.612928	0	0.857799188	0.543332243	0.832550541	0.876811338	0.941721365	0.398389122	TRUE	TRUE	FALSE	FALSE	TRUE	TRUE	TRUE	FALSE	TRUE	FALSE
chr5	139843267	139847733	74	6294.609289	0	0.755718522	0.614571012	0.787847997	0.816236805	0.866989966	0.252418953	TRUE	FALSE	FALSE	FALSE	TRUE	TRUE	TRUE	FALSE	FALSE	FALSE
chr5	90598064	90599174	17	6294.415112	0	0.54159077	0.666382339	0.723536169	0.851957963	0.908482721	0.366891951	TRUE	TRUE	TRUE	TRUE	FALSE	TRUE	TRUE	FALSE	TRUE	TRUE
chr6	17380865	17384267	44	6294.231747	0	0.589729731	0.639956223	0.720896357	0.91537249	0.821249336	0.325642759	FALSE	TRUE	TRUE	TRUE	FALSE	TRUE	TRUE	FALSE	TRUE	TRUE
chr11	70465997	70470942	79	6293.967624	0	0.572031848	0.503931878	0.577800667	0.681138831	0.703025134	0.199093257	FALSE	TRUE	FALSE	TRUE	FALSE	TRUE	TRUE	FALSE	TRUE	FALSE
chr21	35849206	35851345	25	6293.883456	0	0.818072693	0.901238731	0.899577214	0.921031716	0.5910235	0.330008216	TRUE	TRUE	FALSE	TRUE	FALSE	TRUE	FALSE	TRUE	TRUE	FALSE
chr19	39352421	39353181	11	6293.183437	0	0.354193141	0.333218652	0.496901233	0.86341636	0.800331222	0.530197708	FALSE	TRUE	TRUE	TRUE	TRUE	TRUE	TRUE	FALSE	TRUE	TRUE
chr5	93577820	93579267	35	6292.391719	0	0.410488935	0.310466395	0.277593769	0.418106164	0.768360011	0.490766242	FALSE	TRUE	TRUE	FALSE	FALSE	TRUE	FALSE	TRUE	TRUE	FALSE
chr19	33813763	33815140	30	6292.111199	0	0.804776392	0.511809422	0.759521401	0.900984975	0.945560703	0.433751281	TRUE	TRUE	FALSE	FALSE	TRUE	TRUE	TRUE	FALSE	TRUE	FALSE
chr2	55109471	55113204	50	6290.797605	0	0.629794469	0.4906637	0.567465471	0.518745203	0.726784953	0.236121253	TRUE	FALSE	FALSE	TRUE	FALSE	TRUE	FALSE	TRUE	FALSE	FALSE
chr7	97009340	97010641	25	6290.678441	0	0.393399222	0.359955212	0.268678228	0.154172659	0.023339005	0.370060217	FALSE	TRUE	TRUE	TRUE	FALSE	TRUE	TRUE	TRUE	TRUE	FALSE
chr17	65139359	65142206	35	6289.448604	0	0.928202013	0.889493045	0.907532776	0.896185863	0.393235835	0.534966178	FALSE	TRUE	FALSE	FALSE	FALSE	TRUE	FALSE	TRUE	TRUE	FALSE
chr2	98375848	98378474	38	6289.204415	0	0.623512057	0.455271061	0.683623915	0.652638732	0.840306234	0.385035173	TRUE	TRUE	FALSE	FALSE	TRUE	TRUE	TRUE	TRUE	TRUE	FALSE
chr9	85915769	85918878	32	6289.084424	0	0.684675063	0.68703675	0.777629472	0.933291566	0.918326759	0.248616503	FALSE	TRUE	TRUE	TRUE	TRUE	TRUE	TRUE	FALSE	TRUE	TRUE
chr12	4938357	4939897	30	6288.400002	0	0.489902327	0.493743376	0.441372402	0.802834524	0.293411289	0.509423236	FALSE	TRUE	FALSE	TRUE	FALSE	TRUE	TRUE	TRUE	TRUE	TRUE
chr2	242068251	242072208	58	6288.3319	0	0.737819989	0.44944372	0.698699714	0.72169451	0.635314924	0.288376269	TRUE	FALSE	FALSE	FALSE	TRUE	FALSE	TRUE	FALSE	FALSE	FALSE
chr20	44938066	44940198	31	6287.183403	0	0.702660853	0.654144914	0.638857225	0.87762204	0.514665608	0.362956432	FALSE	TRUE	FALSE	TRUE	FALSE	FALSE	TRUE	TRUE	FALSE	TRUE
chr11	116095904	116097010	16	6287.172686	0	0.838845703	0.846007139	0.743789608	0.864612506	0.492689471	0.371923036	FALSE	TRUE	TRUE	FALSE	TRUE	TRUE	FALSE	TRUE	TRUE	TRUE
chr10	110728693	110731578	41	6287.14024	0	0.918679926	0.911022536	0.843289633	0.891297532	0.654012639	0.264667287	FALSE	TRUE	FALSE	FALSE	FALSE	TRUE	FALSE	TRUE	TRUE	FALSE
chr2	2237033	2239887	35	6286.926701	0	0.755932113	0.695482617	0.778682172	0.761313208	0.510266486	0.268415685	FALSE	TRUE	FALSE	FALSE	FALSE	TRUE	FALSE	TRUE	TRUE	FALSE
chr8	17691391	17693617	42	6286.913839	0	0.849316117	0.781457167	0.821444101	0.818748141	0.516526882	0.332789235	FALSE	TRUE	FALSE	FALSE	FALSE	TRUE	FALSE	TRUE	TRUE	FALSE
chr15	31477475	31481387	53	6286.846638	0	0.725237821	0.648122934	0.777484061	0.891207364	0.938307108	0.290184174	FALSE	TRUE	FALSE	TRUE	FALSE	TRUE	TRUE	FALSE	TRUE	FALSE
chr6	36834516	36836252	24	6286.519724	0	0.524829651	0.441497471	0.540098177	0.724708474	0.210072818	0.514635657	TRUE	TRUE	FALSE	TRUE	FALSE	TRUE	TRUE	TRUE	TRUE	TRUE
chr12	110634402	110635052	9	6286.51677	0	0.954206573	0.935530356	0.920121455	0.894519261	0.507424064	0.446782509	FALSE	TRUE	FALSE	FALSE	FALSE	TRUE	FALSE	TRUE	TRUE	FALSE
chr7	5670655	5673747	46	6286.340985	0	0.741011161	0.49289662	0.710519698	0.864310431	0.809683512	0.37141381	TRUE	TRUE	FALSE	TRUE	TRUE	TRUE	TRUE	FALSE	TRUE	TRUE
chr17	50442032	50443871	24	6285.964585	0	0.843969056	0.876111412	0.820758144	0.900638094	0.54157134	0.359066754	FALSE	TRUE	FALSE	FALSE	FALSE	TRUE	FALSE	TRUE	TRUE	FALSE
chr5	149688592	149691336	30	6285.854656	0	0.879215413	0.8681882	0.828187318	0.910519708	0.647515685	0.263004023	FALSE	TRUE	FALSE	FALSE	FALSE	TRUE	FALSE	TRUE	TRUE	FALSE
chr10	1063735	1064439	12	6285.56864	0	0.816850723	0.650738576	0.693020917	0.804488303	0.304183033	0.51266769	TRUE	TRUE	TRUE	FALSE	FALSE	TRUE	TRUE	TRUE	TRUE	FALSE
chr2	9944395	9947002	40	6285.353105	0	0.65762939	0.655731247	0.794285336	0.90860932	0.867215256	0.252878072	FALSE	TRUE	TRUE	TRUE	TRUE	TRUE	TRUE	FALSE	FALSE	TRUE
chr13	22916226	22917095	13	6285.053818	0	0.412659402	0.384467827	0.503543725	0.60368069	0.777335322	0.392867494	FALSE	TRUE	TRUE	TRUE	TRUE	TRUE	TRUE	TRUE	TRUE	FALSE
chr7	159041274	159042543	30	6284.289941	0	0.629386299	0.796221769	0.84277768	0.948039354	0.938626137	0.318653055	TRUE	TRUE	TRUE	TRUE	FALSE	TRUE	TRUE	FALSE	TRUE	TRUE
chr1	163005731	163007152	15	6283.971309	0	0.629038207	0.71428246	0.609771786	0.893790874	0.333159417	0.560631457	TRUE	TRUE	FALSE	TRUE	TRUE	TRUE	TRUE	TRUE	TRUE	TRUE
chr9	131705166	131708393	49	6283.907349	0	0.858612008	0.800649082	0.774680802	0.835678655	0.559761826	0.298850181	FALSE	TRUE	FALSE	FALSE	FALSE	TRUE	FALSE	TRUE	TRUE	FALSE
chr8	2516087	2518240	28	6283.7135	0	0.954776433	0.945855708	0.944054029	0.941849666	0.689335605	0.265440828	FALSE	TRUE	FALSE	FALSE	FALSE	TRUE	FALSE	TRUE	TRUE	FALSE
chr17	17693750	17694242	18	6283.540526	0	0.097569944	0.073265054	0.105025117	0.104213164	0.537542302	0.464277248	FALSE	TRUE	FALSE	FALSE	FALSE	TRUE	FALSE	TRUE	TRUE	FALSE
chr12	3351246	3353403	30	6283.51214	0	0.845411001	0.864344041	0.881125673	0.937685656	0.60747097	0.330214686	FALSE	TRUE	FALSE	TRUE	FALSE	TRUE	FALSE	TRUE	TRUE	FALSE
chr11	114227796	114230816	50	6282.702504	0	0.553725274	0.406780694	0.667700446	0.716139058	0.775798385	0.369017692	FALSE	TRUE	TRUE	TRUE	TRUE	TRUE	TRUE	FALSE	TRUE	FALSE
chr19	17113827	17114955	26	6282.626326	0	0.702980459	0.546476718	0.67201856	0.88786222	0.954526106	0.408049388	TRUE	TRUE	FALSE	TRUE	TRUE	TRUE	TRUE	FALSE	TRUE	TRUE
chr8	123001707	123002541	22	6282.529736	0	0.940083958	0.850353131	0.871769199	0.833035679	0.623897172	0.316186787	TRUE	TRUE	FALSE	TRUE	FALSE	TRUE	FALSE	TRUE	TRUE	FALSE
chr16	74454900	74457328	50	6282.484532	0	0.741855974	0.719045907	0.697515116	0.845175572	0.593834772	0.2513408	FALSE	TRUE	FALSE	TRUE	FALSE	TRUE	TRUE	TRUE	FALSE	TRUE
chr4	134414767	134416318	11	6282.479575	0	0.870914492	0.852681429	0.783937975	0.86606465	0.502897079	0.368017412	FALSE	TRUE	TRUE	FALSE	FALSE	TRUE	FALSE	TRUE	TRUE	TRUE
chr8	140261644	140263316	29	6282.17287	0	0.804168142	0.770795668	0.841233799	0.738045705	0.503834769	0.33739903	FALSE	TRUE	FALSE	FALSE	FALSE	TRUE	FALSE	TRUE	TRUE	TRUE
chr17	17668878	17671741	41	6282.168889	0	0.62273277	0.671553437	0.682738156	0.695931791	0.884304644	0.261571874	FALSE	TRUE	FALSE	FALSE	FALSE	TRUE	FALSE	TRUE	TRUE	FALSE
chr1	89565569	89566458	12	6281.805207	0	0.455852381	0.490126647	0.559118037	0.833271253	0.863862985	0.408010604	FALSE	TRUE	TRUE	TRUE	FALSE	TRUE	TRUE	FALSE	TRUE	TRUE
chr20	57670665	57672900	56	6280.940428	0	0.802929822	0.530310452	0.648975817	0.543871031	0.41812162	0.384808203	FALSE	TRUE	FALSE	FALSE	FALSE	FALSE	FALSE	FALSE	TRUE	FALSE
chr9	81613014	81614199	27	6280.088685	0	0.716367306	0.482487241	0.565922702	0.889242572	0.920974562	0.438487322	TRUE	TRUE	TRUE	FALSE	FALSE	TRUE	TRUE	FALSE	TRUE	TRUE
chr16	2182015	2182876	34	6279.985062	0	0.654369327	0.55236279	0.636030699	0.930564952	0.920066081	0.378202162	TRUE	TRUE	FALSE	TRUE	FALSE	TRUE	TRUE	FALSE	TRUE	TRUE
chr16	87552575	87553577	25	6279.573981	0	0.836771519	0.593587483	0.656663669	0.821611604	0.45640539	0.380366129	TRUE	TRUE	TRUE	FALSE	FALSE	TRUE	TRUE	TRUE	TRUE	TRUE
chr15	29089732	29091397	24	6279.432873	0	0.630964228	0.581628676	0.672987106	0.815014223	0.885021897	0.303393221	FALSE	TRUE	FALSE	TRUE	FALSE	TRUE	TRUE	FALSE	TRUE	TRUE
chr8	143824709	143828222	64	6278.751119	0	0.639738579	0.414692835	0.711050355	0.817951178	0.784198352	0.403258343	TRUE	TRUE	FALSE	TRUE	TRUE	TRUE	TRUE	FALSE	FALSE	FALSE
chr8	125040431	125041437	11	6278.376628	0	0.811810277	0.695713199	0.645433031	0.780626519	0.301727658	0.510082619	TRUE	TRUE	TRUE	FALSE	FALSE	TRUE	FALSE	TRUE	TRUE	TRUE
chr2	151260767	151261479	28	6278.016761	0	0.270637142	0.194347262	0.321088416	0.37588655	0.519306429	0.324959166	TRUE	TRUE	FALSE	FALSE	TRUE	TRUE	TRUE	TRUE	TRUE	FALSE
chr8	30574673	30577746	55	6277.363698	0	0.860704565	0.611388567	0.847378543	0.920595495	0.79749384	0.309206927	TRUE	FALSE	FALSE	FALSE	TRUE	TRUE	TRUE	FALSE	FALSE	FALSE
chr12	2635790	2638624	35	6277.151462	0	0.731449755	0.750838695	0.736643434	0.945139075	0.956173449	0.224723694	FALSE	TRUE	FALSE	TRUE	FALSE	TRUE	TRUE	FALSE	TRUE	TRUE
chr16	83092156	83093792	17	6277.131873	0	0.833131286	0.892704806	0.774971871	0.89623493	0.524018676	0.372216253	FALSE	TRUE	FALSE	FALSE	TRUE	TRUE	FALSE	TRUE	TRUE	TRUE
chr4	7646821	7648446	31	6276.957235	0	0.939617272	0.949780712	0.940188665	0.926632565	0.6961335	0.253647212	FALSE	TRUE	FALSE	FALSE	FALSE	TRUE	FALSE	TRUE	TRUE	FALSE
chr16	2710265	2712289	24	6276.76454	0	0.544962654	0.49865795	0.569604883	0.872340025	0.842953752	0.373682074	FALSE	TRUE	FALSE	TRUE	FALSE	TRUE	TRUE	FALSE	TRUE	TRUE
chr9	98482808	98484700	20	6276.724922	0	0.530222967	0.628583902	0.683133507	0.764545554	0.926636766	0.396413799	TRUE	TRUE	TRUE	TRUE	FALSE	TRUE	TRUE	TRUE	TRUE	FALSE
chr1	19933364	19935548	26	6276.083375	0	0.643161337	0.543271834	0.647398484	0.873501022	0.883020746	0.339748912	TRUE	TRUE	FALSE	TRUE	TRUE	TRUE	TRUE	FALSE	TRUE	TRUE
chr1	182300897	182302312	19	6275.896533	0	0.889016972	0.625947246	0.834009172	0.904323413	0.545045509	0.359277905	TRUE	TRUE	FALSE	FALSE	TRUE	FALSE	TRUE	TRUE	TRUE	FALSE
chr10	124378423	124379801	28	6275.894656	0	0.818836609	0.578353084	0.809002391	0.888639424	0.504966777	0.383672647	TRUE	TRUE	FALSE	FALSE	TRUE	FALSE	TRUE	TRUE	TRUE	FALSE
chr1	20200851	20203271	25	6275.732495	0	0.936131848	0.902330829	0.936172847	0.937563981	0.615785039	0.321778941	FALSE	TRUE	FALSE	FALSE	FALSE	TRUE	FALSE	TRUE	TRUE	FALSE
chr1	3890868	3891736	20	6275.686413	0	0.379899206	0.320986198	0.412044254	0.891598562	0.679511451	0.570612364	FALSE	TRUE	FALSE	TRUE	FALSE	TRUE	TRUE	TRUE	TRUE	TRUE
chr2	239316671	239318217	32	6275.547396	0	0.635647062	0.803954685	0.719550099	0.827513142	0.901952915	0.266305852	TRUE	TRUE	TRUE	TRUE	FALSE	TRUE	FALSE	TRUE	TRUE	TRUE
chr8	136295658	136297962	22	6275.52663	0	0.585923128	0.78879293	0.798993602	0.914598507	0.939436733	0.353513605	TRUE	TRUE	TRUE	TRUE	FALSE	TRUE	TRUE	FALSE	TRUE	TRUE
chr11	120011905	120013353	28	6275.33404	0	0.882744077	0.629364133	0.832358385	0.870613017	0.490471127	0.39227295	TRUE	TRUE	FALSE	FALSE	TRUE	TRUE	TRUE	TRUE	TRUE	FALSE
chr15	77720166	77723860	50	6275.295019	0	0.55790105	0.636892284	0.600797153	0.859873037	0.819277747	0.301971987	FALSE	TRUE	FALSE	TRUE	FALSE	FALSE	FALSE	FALSE	TRUE	TRUE
chr3	47422450	47423462	15	6275.207726	0	0.544993257	0.516398906	0.661464339	0.939891189	0.906757822	0.423492283	FALSE	TRUE	TRUE	TRUE	TRUE	TRUE	TRUE	FALSE	TRUE	TRUE
chr11	114066301	114067869	29	6274.90661	0	0.51329181	0.386384826	0.837408118	0.931327435	0.933235039	0.546850213	TRUE	TRUE	TRUE	TRUE	TRUE	TRUE	TRUE	FALSE	FALSE	FALSE
chr1	87134763	87135554	19	6274.268391	0	0.253174028	0.305224717	0.531842367	0.813050408	0.614065489	0.55987638	FALSE	TRUE	TRUE	TRUE	TRUE	TRUE	TRUE	TRUE	TRUE	TRUE
chr12	4700560	4702065	26	6272.977158	0	0.642832162	0.50292577	0.765128787	0.835015489	0.889912794	0.386987024	TRUE	TRUE	TRUE	TRUE	TRUE	TRUE	TRUE	FALSE	TRUE	FALSE
chr19	35998246	36000337	29	6272.722282	0	0.536000841	0.481517786	0.591700248	0.819660693	0.798246254	0.338142907	FALSE	TRUE	FALSE	TRUE	TRUE	TRUE	TRUE	FALSE	TRUE	TRUE
chr5	2536178	2538147	51	6272.559754	0	0.412919895	0.278914396	0.345271407	0.651205338	0.614556096	0.372290942	TRUE	TRUE	FALSE	TRUE	FALSE	TRUE	TRUE	FALSE	TRUE	TRUE
chr3	30934026	30935562	22	6272.493406	0	0.649107768	0.623501331	0.584655075	0.674733705	0.897546993	0.312891919	FALSE	TRUE	FALSE	FALSE	FALSE	TRUE	FALSE	TRUE	TRUE	TRUE
chr21	42529335	42533114	77	6272.465365	0	0.524594334	0.55376432	0.537869597	0.747244234	0.651200235	0.2226499	FALSE	FALSE	FALSE	TRUE	FALSE	FALSE	TRUE	FALSE	FALSE	TRUE
chr11	64280690	64282616	42	6272.387553	0	0.618189746	0.680267127	0.822678602	0.944480266	0.938540316	0.326290521	FALSE	TRUE	TRUE	TRUE	TRUE	TRUE	TRUE	FALSE	FALSE	FALSE
chr1	25998647	25999676	27	6272.025271	0	0.472614418	0.369095602	0.549330489	0.640574719	0.705398917	0.336303315	TRUE	TRUE	FALSE	TRUE	TRUE	TRUE	TRUE	FALSE	TRUE	FALSE
chr13	98570255	98572225	31	6271.951405	0	0.926526186	0.813480621	0.864520857	0.895051504	0.68002999	0.246496196	TRUE	TRUE	FALSE	FALSE	FALSE	TRUE	TRUE	TRUE	TRUE	FALSE
chr11	1865511	1865928	20	6271.729897	0	0.526085748	0.479258865	0.642159083	0.956875043	0.955757515	0.477616178	FALSE	TRUE	FALSE	TRUE	FALSE	TRUE	TRUE	FALSE	TRUE	TRUE
chr10	133066928	133067811	27	6271.228299	0	0.290983998	0.345118378	0.349301822	0.864680915	0.849678647	0.573696917	FALSE	TRUE	FALSE	TRUE	FALSE	TRUE	TRUE	FALSE	TRUE	TRUE
chr2	63020825	63023268	37	6270.515316	0	0.937744376	0.912485734	0.903003911	0.952768198	0.521438381	0.431329817	FALSE	TRUE	FALSE	FALSE	FALSE	TRUE	FALSE	TRUE	TRUE	FALSE
chr3	196340667	196342054	23	6270.062499	0	0.487908306	0.624172449	0.576193417	0.863574614	0.830553586	0.375666308	TRUE	TRUE	FALSE	TRUE	FALSE	TRUE	TRUE	FALSE	TRUE	TRUE
chr20	57680103	57684037	82	6269.735288	0	0.636688799	0.687517333	0.623139829	0.796109944	0.420871232	0.375238712	FALSE	TRUE	FALSE	FALSE	FALSE	TRUE	FALSE	TRUE	TRUE	FALSE
chr14	54817742	54819524	29	6269.318053	0	0.765110235	0.591165155	0.643169473	0.55932737	0.901949555	0.342622185	TRUE	TRUE	TRUE	TRUE	FALSE	TRUE	FALSE	TRUE	TRUE	FALSE
chr12	32140504	32141630	30	6269.026162	0	0.361665363	0.288758442	0.355187352	0.569621083	0.739313766	0.450555324	FALSE	TRUE	FALSE	TRUE	FALSE	TRUE	TRUE	FALSE	TRUE	TRUE
chr4	177463552	177465413	30	6268.829503	0	0.893765475	0.732995787	0.798440008	0.920102635	0.603556459	0.316546176	TRUE	TRUE	TRUE	FALSE	FALSE	TRUE	TRUE	TRUE	TRUE	TRUE
chr1	39046480	39047654	19	6267.71878	0	0.670795452	0.567788994	0.670057209	0.64771996	0.90939922	0.341610227	TRUE	TRUE	FALSE	FALSE	TRUE	TRUE	FALSE	TRUE	TRUE	FALSE
chr21	35932197	35933725	21	6267.448412	0	0.570170754	0.568682586	0.593520288	0.79202604	0.898957809	0.330275223	FALSE	TRUE	FALSE	TRUE	FALSE	TRUE	TRUE	TRUE	TRUE	TRUE
chr3	69480279	69481530	35	6267.33313	0	0.938600833	0.931692605	0.943981487	0.933155645	0.678687517	0.26529397	FALSE	TRUE	FALSE	FALSE	FALSE	TRUE	FALSE	TRUE	TRUE	FALSE
chr12	72337142	72339505	31	6267.095389	0	0.686458554	0.664078081	0.680467162	0.909247427	0.899844757	0.245169345	FALSE	TRUE	FALSE	TRUE	FALSE	TRUE	TRUE	FALSE	TRUE	TRUE
chr17	74048480	74051936	59	6266.425565	0	0.875236514	0.607609469	0.877290664	0.899832392	0.943268687	0.335659218	TRUE	FALSE	FALSE	FALSE	TRUE	TRUE	TRUE	FALSE	FALSE	FALSE
chr7	28298481	28299415	12	6266.324525	0	0.398375909	0.552719097	0.490552287	0.710975533	0.88717812	0.488802211	TRUE	TRUE	TRUE	TRUE	FALSE	TRUE	TRUE	TRUE	TRUE	TRUE
chr1	15341712	15342744	16	6266.231911	0	0.529616284	0.577593495	0.560403015	0.808697843	0.936262496	0.406646212	FALSE	TRUE	FALSE	TRUE	FALSE	TRUE	TRUE	TRUE	TRUE	TRUE
chr18	23053410	23054874	30	6266.012906	0	0.822859194	0.558156225	0.675803829	0.599918122	0.901708687	0.343552462	TRUE	TRUE	TRUE	TRUE	TRUE	TRUE	FALSE	TRUE	TRUE	FALSE
chr2	38401413	38402577	9	6265.902401	0	0.968691318	0.9634168	0.934916091	0.913884273	0.517981509	0.450709808	FALSE	TRUE	FALSE	FALSE	FALSE	TRUE	FALSE	TRUE	TRUE	FALSE
chr2	152466711	152467773	16	6265.508275	0	0.395963122	0.480929136	0.59007738	0.766699942	0.861371832	0.46540871	TRUE	TRUE	TRUE	TRUE	TRUE	TRUE	TRUE	TRUE	TRUE	TRUE
chr9	708367	709157	15	6265.451644	0	0.463474376	0.567007523	0.593146144	0.8386654	0.867030246	0.403555869	TRUE	TRUE	TRUE	TRUE	FALSE	TRUE	TRUE	FALSE	TRUE	TRUE
chr16	26664657	26665828	19	6265.277391	0	0.656932387	0.564759412	0.584365693	0.821644861	0.303776156	0.517868704	TRUE	TRUE	FALSE	TRUE	FALSE	TRUE	TRUE	TRUE	TRUE	TRUE
chr12	4278346	4281603	59	6264.702731	0	0.290054534	0.447492938	0.443246982	0.858694097	0.589684746	0.568639563	TRUE	TRUE	TRUE	TRUE	FALSE	FALSE	TRUE	TRUE	TRUE	TRUE
chr17	17220969	17223008	52	6264.660112	0	0.624100137	0.420103709	0.597016259	0.898761649	0.56673716	0.478657941	TRUE	FALSE	FALSE	TRUE	FALSE	FALSE	TRUE	TRUE	FALSE	TRUE
chr12	111455614	111456265	14	6263.903429	0	0.538463021	0.468011815	0.729823968	0.950766692	0.950191424	0.482754876	FALSE	TRUE	TRUE	TRUE	TRUE	TRUE	TRUE	FALSE	TRUE	TRUE
chr8	4913008	4917089	68	6263.770314	0	0.727005298	0.69909034	0.79920301	0.935547122	0.863730565	0.236456782	FALSE	TRUE	FALSE	TRUE	FALSE	TRUE	TRUE	FALSE	FALSE	FALSE
chr2	216272685	216274492	22	6263.746891	0	0.601235258	0.646708145	0.695620762	0.85235507	0.904199224	0.302963966	FALSE	TRUE	TRUE	TRUE	FALSE	TRUE	TRUE	FALSE	TRUE	TRUE
chr2	98930629	98935524	69	6263.659226	0	0.469776259	0.290227147	0.477519722	0.890444551	0.316057415	0.600217405	TRUE	TRUE	FALSE	TRUE	FALSE	FALSE	TRUE	TRUE	FALSE	TRUE
chr11	113313953	113314563	23	6263.230146	0	0.225654091	0.245381618	0.31590644	0.247460885	0.547532241	0.32187815	FALSE	TRUE	FALSE	FALSE	FALSE	TRUE	FALSE	TRUE	TRUE	FALSE
chr10	48604323	48605652	32	6263.12883	0	0.319211456	0.245780482	0.208322725	0.235132508	0.558591446	0.350268722	FALSE	TRUE	FALSE	FALSE	FALSE	TRUE	FALSE	TRUE	TRUE	FALSE
chr5	151143380	151145837	34	6262.741244	0	0.679777604	0.791832346	0.726416666	0.741345284	0.399492694	0.392339651	TRUE	TRUE	FALSE	FALSE	FALSE	TRUE	FALSE	TRUE	TRUE	FALSE
chr8	143343052	143346201	64	6262.668836	0	0.63096169	0.753358284	0.762066393	0.93649191	0.800544552	0.305530221	TRUE	TRUE	TRUE	TRUE	FALSE	FALSE	FALSE	FALSE	FALSE	FALSE
chr9	134648701	134649746	19	6262.391628	0	0.947073205	0.881037363	0.82992487	0.868553623	0.602361111	0.344712094	TRUE	TRUE	TRUE	TRUE	FALSE	TRUE	FALSE	TRUE	TRUE	FALSE
chr11	1210107	1211435	15	6261.44463	0	0.932372102	0.897336151	0.882411923	0.875068175	0.574539759	0.357832342	FALSE	TRUE	FALSE	FALSE	FALSE	TRUE	FALSE	TRUE	TRUE	FALSE
chr17	67946957	67949026	25	6261.160423	0	0.684440833	0.587333225	0.609339693	0.678973521	0.913293814	0.325960589	TRUE	TRUE	FALSE	FALSE	FALSE	TRUE	TRUE	TRUE	TRUE	FALSE
chr4	76758396	76760374	16	6261.036231	0	0.56977129	0.643699934	0.657563642	0.853901852	0.910873819	0.341102529	TRUE	TRUE	TRUE	TRUE	FALSE	TRUE	TRUE	FALSE	TRUE	TRUE
chr17	72351686	72354241	49	6260.828775	0	0.646145202	0.731238767	0.783940639	0.893351503	0.596068826	0.297282676	FALSE	FALSE	TRUE	TRUE	FALSE	TRUE	TRUE	TRUE	TRUE	FALSE
chr2	37582372	37583622	26	6260.178651	0	0.675304348	0.472270963	0.652252015	0.603312743	0.892910602	0.420639639	TRUE	TRUE	FALSE	FALSE	TRUE	TRUE	TRUE	TRUE	TRUE	FALSE
chr5	150503043	150506085	44	6259.958918	0	0.699923686	0.579146036	0.705098942	0.79783902	0.863134914	0.283988878	TRUE	TRUE	FALSE	FALSE	TRUE	TRUE	TRUE	FALSE	TRUE	FALSE
chr8	128862464	128862787	6	6259.634599	0	0.235790902	0.440430526	0.504122966	0.767852668	0.90583107	0.670040168	TRUE	TRUE	TRUE	TRUE	FALSE	TRUE	TRUE	TRUE	TRUE	TRUE
chr8	76852616	76853907	28	6259.619159	0	0.95789772	0.904927191	0.914500057	0.942853349	0.62819628	0.32970144	FALSE	TRUE	FALSE	FALSE	FALSE	TRUE	FALSE	TRUE	TRUE	FALSE
chr4	186669054	186670235	32	6259.559719	0	0.503689893	0.379955662	0.512370033	0.368409642	0.183353603	0.329016431	TRUE	TRUE	FALSE	TRUE	TRUE	TRUE	FALSE	TRUE	TRUE	TRUE
chr9	32426185	32427801	16	6258.557594	0	0.607372904	0.605062766	0.634648651	0.890981287	0.897057509	0.291994743	FALSE	TRUE	FALSE	TRUE	FALSE	TRUE	TRUE	FALSE	TRUE	TRUE
chr3	64207463	64208466	21	6258.025245	0	0.434314747	0.459011165	0.614029902	0.786150359	0.808196202	0.373881455	FALSE	TRUE	TRUE	TRUE	TRUE	TRUE	TRUE	FALSE	TRUE	TRUE
chr11	18781900	18785002	37	6257.918252	0	0.819295997	0.847646173	0.777979002	0.841147075	0.588523315	0.259122859	FALSE	TRUE	FALSE	FALSE	FALSE	TRUE	FALSE	TRUE	TRUE	FALSE
chr8	1069807	1073909	82	6257.737592	0	0.58920377	0.621570714	0.684048744	0.876755738	0.64525386	0.287551968	FALSE	FALSE	FALSE	TRUE	FALSE	FALSE	TRUE	TRUE	FALSE	FALSE
chr10	3511450	3513022	30	6257.208969	0	0.675511063	0.672441533	0.662144581	0.912390858	0.912816019	0.250671438	FALSE	TRUE	FALSE	TRUE	FALSE	TRUE	TRUE	FALSE	TRUE	TRUE
chr17	81023098	81024178	40	6256.994617	0	0.485486364	0.45979442	0.522670183	0.633484742	0.185143629	0.448341113	FALSE	TRUE	FALSE	TRUE	FALSE	TRUE	TRUE	TRUE	TRUE	FALSE
chr11	18732453	18733846	36	6256.829304	0	0.854648896	0.843371168	0.823269642	0.876087097	0.412141199	0.463945898	FALSE	TRUE	FALSE	FALSE	FALSE	TRUE	FALSE	TRUE	TRUE	FALSE
chr7	157734311	157735888	43	6256.512742	0	0.721453724	0.494991709	0.574972995	0.74627466	0.823671651	0.328679941	TRUE	TRUE	TRUE	FALSE	FALSE	TRUE	TRUE	FALSE	TRUE	TRUE
chr17	74568947	74570839	43	6256.16208	0	0.700719348	0.553591982	0.682717433	0.881595082	0.878381867	0.3280031	TRUE	TRUE	FALSE	TRUE	TRUE	TRUE	TRUE	FALSE	TRUE	TRUE
chr2	108805451	108805942	12	6255.803096	0	0.448568975	0.573846436	0.571962569	0.868540716	0.930646571	0.482077596	TRUE	TRUE	TRUE	TRUE	FALSE	TRUE	TRUE	FALSE	TRUE	TRUE
chr1	109313551	109314892	16	6255.511026	0	0.57818799	0.354631756	0.699880194	0.90036244	0.900598398	0.545966643	TRUE	TRUE	TRUE	TRUE	TRUE	TRUE	TRUE	FALSE	TRUE	TRUE
chr13	23496183	23496931	6	6255.312249	0	0.844312959	0.72722255	0.817607325	0.888002174	0.31723392	0.570768254	TRUE	TRUE	FALSE	FALSE	TRUE	TRUE	TRUE	TRUE	TRUE	FALSE
chr7	155769105	155770481	38	6255.16438	0	0.439437915	0.406662195	0.467889422	0.858263988	0.319639006	0.538624983	FALSE	TRUE	FALSE	TRUE	FALSE	TRUE	TRUE	TRUE	TRUE	TRUE
chr18	46648514	46650734	33	6254.834526	0	0.70849776	0.715880381	0.778686406	0.938893391	0.937640052	0.230395631	FALSE	TRUE	FALSE	TRUE	FALSE	TRUE	TRUE	FALSE	TRUE	TRUE
chr13	25778286	25779418	13	6254.481904	0	0.600699117	0.337172501	0.417223704	0.744144332	0.89503077	0.557858269	TRUE	TRUE	TRUE	TRUE	FALSE	TRUE	TRUE	TRUE	TRUE	TRUE
chr2	238891380	238892154	23	6254.393041	0	0.635855403	0.630500025	0.673035554	0.897696385	0.931721279	0.301221254	FALSE	TRUE	FALSE	TRUE	FALSE	TRUE	TRUE	FALSE	TRUE	TRUE
chr6	83047037	83048250	12	6254.112673	0	0.950956385	0.945164147	0.888645185	0.653656399	0.57609654	0.374859845	FALSE	TRUE	FALSE	TRUE	FALSE	TRUE	TRUE	TRUE	TRUE	TRUE
chr1	110494123	110496095	33	6254.027492	0	0.501634389	0.414858335	0.574780193	0.736871744	0.759143655	0.34428532	TRUE	TRUE	FALSE	TRUE	TRUE	TRUE	TRUE	FALSE	TRUE	TRUE
chr21	36038576	36040047	28	6253.382086	0	0.778096662	0.764674467	0.784740216	0.856632446	0.529061985	0.327570461	FALSE	TRUE	FALSE	TRUE	FALSE	TRUE	TRUE	TRUE	TRUE	FALSE
chr16	24853406	24854532	22	6252.739239	0	0.51875212	0.380250298	0.692120148	0.818540193	0.919294068	0.539043771	TRUE	TRUE	TRUE	TRUE	TRUE	TRUE	TRUE	FALSE	TRUE	FALSE
chr13	100529865	100531850	32	6252.701928	0	0.766234053	0.417155832	0.529243114	0.622265204	0.427024592	0.34907822	TRUE	TRUE	TRUE	TRUE	FALSE	FALSE	TRUE	TRUE	TRUE	FALSE
chr1	11593239	11595128	34	6252.241758	0	0.787531418	0.691073756	0.80609221	0.678489862	0.546987559	0.25910465	TRUE	TRUE	FALSE	TRUE	TRUE	TRUE	FALSE	TRUE	TRUE	TRUE
chr14	22801368	22803147	25	6252.21241	0	0.835921153	0.65865499	0.779070538	0.905909129	0.518670062	0.387239067	TRUE	TRUE	FALSE	FALSE	TRUE	TRUE	TRUE	TRUE	TRUE	TRUE
chr7	228608	230131	46	6251.822085	0	0.261719449	0.283826884	0.319013093	0.71753413	0.165116944	0.552417186	FALSE	FALSE	FALSE	TRUE	FALSE	FALSE	TRUE	TRUE	FALSE	TRUE
chr9	14302634	14305134	31	6251.683067	0	0.620467045	0.244368502	0.509150534	0.79880808	0.867461479	0.623092977	TRUE	TRUE	FALSE	TRUE	TRUE	TRUE	TRUE	FALSE	TRUE	TRUE
chr11	121590069	121591241	20	6251.176776	0	0.400521828	0.275427161	0.593286663	0.794792161	0.850514943	0.575087782	TRUE	TRUE	TRUE	TRUE	TRUE	TRUE	TRUE	FALSE	TRUE	TRUE
chr10	16280487	16281909	14	6250.816652	0	0.596216473	0.451015299	0.717195118	0.890467643	0.922842162	0.471826864	TRUE	TRUE	TRUE	TRUE	TRUE	TRUE	TRUE	FALSE	TRUE	TRUE
chr16	83138298	83139261	25	6250.594031	0	0.874203455	0.905633741	0.876864427	0.897522407	0.547132346	0.358501395	FALSE	TRUE	FALSE	FALSE	FALSE	TRUE	FALSE	TRUE	TRUE	FALSE
chr16	268047	268695	23	6250.497489	0	0.57784537	0.585885596	0.610987231	0.885892377	0.882496227	0.308047007	FALSE	TRUE	FALSE	TRUE	FALSE	TRUE	TRUE	FALSE	TRUE	TRUE
chr19	54391657	54394813	70	6250.444013	0	0.822973269	0.773584156	0.797503281	0.854146891	0.568839719	0.285307172	FALSE	TRUE	FALSE	FALSE	FALSE	TRUE	FALSE	TRUE	TRUE	FALSE
chr5	167861116	167861800	16	6250.33429	0	0.463160728	0.299624259	0.49339122	0.657747537	0.880408672	0.580784413	TRUE	TRUE	FALSE	TRUE	TRUE	TRUE	TRUE	TRUE	TRUE	TRUE
chr1	154695306	154695802	10	6250.270374	0	0.891246224	0.872434076	0.789858905	0.806420095	0.434436149	0.456810075	FALSE	TRUE	TRUE	TRUE	FALSE	TRUE	FALSE	TRUE	TRUE	FALSE
chr3	17143355	17145707	32	6250.162559	0	0.948373457	0.891529832	0.932048389	0.935969005	0.725508441	0.222865015	FALSE	TRUE	FALSE	FALSE	FALSE	TRUE	FALSE	TRUE	TRUE	FALSE
chr10	102555034	102556657	25	6249.577115	0	0.56836363	0.507827801	0.564892511	0.80581784	0.333948123	0.471869717	FALSE	TRUE	FALSE	TRUE	FALSE	TRUE	TRUE	TRUE	TRUE	TRUE
chr14	90759022	90760991	30	6249.135843	0	0.304944121	0.196313884	0.355256677	0.718980382	0.423178579	0.522666498	TRUE	TRUE	FALSE	TRUE	TRUE	TRUE	TRUE	FALSE	TRUE	TRUE
chr6	138784684	138787037	29	6248.945674	0	0.841906848	0.47514534	0.839740003	0.914490964	0.924035865	0.448890525	TRUE	TRUE	FALSE	FALSE	TRUE	TRUE	TRUE	FALSE	FALSE	FALSE
chr2	232924979	232926958	44	6248.342656	0	0.252754256	0.224736122	0.201736123	0.622906376	0.072169596	0.55073678	FALSE	TRUE	FALSE	TRUE	FALSE	FALSE	TRUE	TRUE	FALSE	TRUE
chr1	242025163	242026399	29	6247.589491	0	0.956804445	0.904400589	0.935769203	0.863254799	0.69493332	0.261871125	FALSE	TRUE	FALSE	TRUE	FALSE	TRUE	FALSE	TRUE	TRUE	FALSE
chr10	119028705	119029132	16	6247.584172	0	0.130017528	0.150495579	0.131286592	0.088712042	0.490530347	0.401818305	FALSE	TRUE	FALSE	FALSE	FALSE	TRUE	FALSE	TRUE	TRUE	FALSE
chr12	107660306	107662984	42	6247.578607	0	0.609151046	0.546368426	0.634642375	0.821181514	0.58796227	0.274813089	FALSE	FALSE	FALSE	TRUE	FALSE	FALSE	TRUE	TRUE	FALSE	TRUE
chr6	157488314	157489960	33	6246.957224	0	0.463380337	0.778469391	0.603666791	0.847016504	0.769564643	0.383636168	TRUE	TRUE	TRUE	TRUE	TRUE	FALSE	FALSE	FALSE	TRUE	TRUE
chr5	175456023	175456884	19	6246.865083	0	0.456199659	0.595141947	0.6058481	0.826562407	0.826409132	0.370362748	TRUE	TRUE	TRUE	TRUE	FALSE	TRUE	TRUE	FALSE	TRUE	TRUE
chr9	130206844	130208787	35	6246.855579	0	0.512821446	0.353500172	0.589021944	0.782439383	0.785064081	0.431563909	TRUE	TRUE	FALSE	TRUE	TRUE	TRUE	TRUE	FALSE	TRUE	TRUE
chr6	167152810	167153956	28	6246.795247	0	0.648061769	0.596752595	0.730013222	0.891522665	0.944374165	0.347621571	FALSE	TRUE	FALSE	TRUE	TRUE	TRUE	TRUE	FALSE	TRUE	TRUE
chr12	55726546	55727600	17	6246.742946	0	0.496933521	0.370030764	0.548983016	0.706836575	0.863527799	0.493497035	TRUE	TRUE	FALSE	TRUE	TRUE	TRUE	TRUE	TRUE	TRUE	TRUE
chr2	238867602	238869813	48	6246.505979	0	0.710722877	0.600334825	0.853730945	0.901212722	0.933315488	0.332980662	FALSE	TRUE	TRUE	TRUE	TRUE	TRUE	TRUE	FALSE	FALSE	FALSE
chr7	4688423	4694177	100	6246.442388	0	0.390442481	0.3024242	0.479495286	0.774768771	0.419801198	0.472344571	FALSE	FALSE	FALSE	TRUE	FALSE	FALSE	TRUE	TRUE	FALSE	TRUE
chr17	65156126	65158520	55	6246.226735	0	0.958503475	0.921082408	0.944543198	0.856238752	0.475922945	0.48258053	FALSE	TRUE	FALSE	FALSE	FALSE	TRUE	FALSE	TRUE	TRUE	FALSE
chr16	86066391	86067515	31	6245.996401	0	0.611229814	0.77270653	0.786169725	0.947859215	0.931847751	0.336629402	TRUE	TRUE	TRUE	TRUE	FALSE	TRUE	TRUE	FALSE	TRUE	TRUE
chr2	234884643	234886176	28	6245.030962	0	0.905293965	0.765712205	0.72035444	0.799966135	0.518377592	0.386916373	TRUE	TRUE	TRUE	TRUE	FALSE	TRUE	FALSE	TRUE	TRUE	FALSE
chr22	37031931	37034355	46	6244.557583	0	0.959386819	0.860779796	0.956899225	0.954024321	0.492130319	0.4672565	FALSE	TRUE	FALSE	FALSE	FALSE	TRUE	FALSE	TRUE	TRUE	FALSE
chr10	133193860	133195298	29	6244.47558	0	0.660725419	0.625685197	0.748285183	0.908787365	0.953482004	0.327796807	FALSE	TRUE	TRUE	TRUE	TRUE	TRUE	TRUE	FALSE	TRUE	TRUE
chr9	130857548	130859006	31	6244.251307	0	0.621901964	0.401565884	0.690169068	0.821292563	0.850601317	0.449035433	TRUE	TRUE	FALSE	TRUE	TRUE	TRUE	TRUE	FALSE	TRUE	TRUE
chr15	50391007	50393190	32	6243.728231	0	0.826158028	0.546507732	0.77522467	0.922504059	0.942589639	0.396081907	TRUE	TRUE	FALSE	TRUE	TRUE	TRUE	TRUE	FALSE	TRUE	TRUE
chr5	45564071	45564880	14	6243.240714	0	0.916699796	0.879814182	0.891818731	0.87932631	0.517573222	0.399126575	FALSE	TRUE	FALSE	FALSE	FALSE	TRUE	FALSE	TRUE	TRUE	FALSE
chr4	2694606	2695482	28	6243.133939	0	0.737049898	0.646333144	0.802922918	0.86585292	0.931284807	0.284951663	TRUE	TRUE	FALSE	TRUE	TRUE	TRUE	TRUE	TRUE	TRUE	FALSE
chr10	79984851	79985625	11	6242.847313	0	0.936737255	0.893800925	0.836831927	0.927398322	0.321107942	0.615629313	FALSE	TRUE	FALSE	FALSE	FALSE	TRUE	FALSE	TRUE	TRUE	FALSE
chr19	7177415	7180332	41	6242.710334	0	0.700299719	0.697480651	0.737822756	0.899187634	0.946788442	0.249307791	FALSE	TRUE	FALSE	TRUE	FALSE	TRUE	TRUE	FALSE	TRUE	TRUE
chr11	64276606	64278166	24	6242.676384	0	0.538553137	0.478923835	0.694091484	0.914527257	0.867104204	0.435603423	FALSE	TRUE	TRUE	TRUE	TRUE	TRUE	TRUE	FALSE	TRUE	TRUE
chr8	48430138	48431326	24	6242.082135	0	0.76470518	0.440131827	0.749897474	0.811354539	0.934598975	0.494467148	TRUE	TRUE	FALSE	FALSE	TRUE	TRUE	TRUE	TRUE	TRUE	FALSE
chr11	61281633	61282713	26	6241.767112	0	0.879701984	0.860649071	0.8400966	0.827653373	0.541075487	0.338626497	FALSE	TRUE	FALSE	FALSE	FALSE	TRUE	FALSE	TRUE	TRUE	FALSE
chr5	26971228	26973680	33	6241.670342	0	0.722763885	0.671161329	0.685604533	0.902511552	0.917795898	0.246634568	FALSE	TRUE	FALSE	TRUE	FALSE	TRUE	TRUE	FALSE	TRUE	TRUE
chr4	173372568	173373441	13	6241.566816	0	0.34834387	0.404226006	0.511987072	0.535672046	0.740162665	0.391818795	FALSE	TRUE	TRUE	TRUE	FALSE	TRUE	TRUE	TRUE	TRUE	FALSE
chr18	55335047	55335580	6	6241.282955	0	0.29254307	0.247284839	0.486845142	0.862574011	0.903549225	0.656264386	FALSE	TRUE	TRUE	TRUE	TRUE	TRUE	TRUE	FALSE	TRUE	TRUE
chr10	26738187	26741561	45	6241.002499	0	0.795310527	0.611643291	0.79104415	0.896311738	0.929196587	0.317553296	TRUE	TRUE	FALSE	TRUE	TRUE	TRUE	TRUE	FALSE	TRUE	TRUE
chr2	124543445	124543872	9	6240.928631	0	0.44201827	0.300016256	0.389695873	0.685825132	0.844810855	0.544794599	TRUE	TRUE	FALSE	TRUE	TRUE	TRUE	TRUE	TRUE	TRUE	TRUE
chr16	79328588	79330245	18	6240.734119	0	0.584363779	0.593146773	0.649182406	0.898976893	0.915768358	0.331404579	FALSE	TRUE	FALSE	TRUE	FALSE	TRUE	TRUE	FALSE	TRUE	TRUE
chr11	119432212	119433359	26	6240.610662	0	0.297372697	0.336240152	0.390333424	0.866332114	0.404978693	0.568959416	FALSE	TRUE	TRUE	TRUE	FALSE	TRUE	TRUE	TRUE	FALSE	TRUE
chr12	15274536	15275228	7	6240.137578	0	0.910303156	0.847279184	0.829408587	0.852580958	0.371529831	0.538773325	TRUE	TRUE	TRUE	FALSE	FALSE	TRUE	FALSE	TRUE	TRUE	FALSE
chr12	124396977	124400359	71	6239.901779	0	0.659433356	0.537003061	0.697636951	0.834003339	0.853088929	0.316085868	TRUE	TRUE	FALSE	FALSE	TRUE	TRUE	TRUE	FALSE	FALSE	FALSE
chr22	50079140	50080691	32	6239.814401	0	0.816513547	0.45878388	0.705058491	0.937455443	0.926820618	0.478671563	TRUE	TRUE	FALSE	FALSE	TRUE	TRUE	TRUE	FALSE	TRUE	TRUE
chr18	70169432	70171486	17	6239.744687	0	0.957326997	0.923724068	0.925066388	0.932543144	0.633879121	0.323447876	FALSE	TRUE	FALSE	FALSE	FALSE	TRUE	FALSE	TRUE	TRUE	FALSE
chr12	125131431	125133812	54	6239.568127	0	0.627081232	0.725464743	0.687107163	0.834118817	0.859955131	0.232873899	TRUE	TRUE	FALSE	TRUE	FALSE	TRUE	TRUE	FALSE	TRUE	TRUE
chr12	92465485	92467286	29	6239.512558	0	0.767262786	0.559512148	0.639862386	0.510875441	0.877719852	0.366844411	TRUE	TRUE	TRUE	TRUE	FALSE	TRUE	FALSE	TRUE	TRUE	TRUE
chr10	29598032	29599869	24	6239.509546	0	0.661649498	0.713649954	0.710619998	0.880060287	0.949502618	0.28785312	FALSE	TRUE	FALSE	TRUE	FALSE	TRUE	TRUE	TRUE	TRUE	TRUE
chr1	14569512	14571547	38	6239.078368	0	0.673240869	0.768723944	0.704508048	0.901820031	0.918936794	0.245695925	TRUE	TRUE	FALSE	TRUE	FALSE	TRUE	TRUE	FALSE	TRUE	TRUE
chr18	44816455	44818149	31	6238.712529	0	0.875617486	0.868158447	0.83653666	0.825883353	0.643597759	0.232019727	FALSE	TRUE	FALSE	FALSE	FALSE	TRUE	FALSE	TRUE	TRUE	FALSE
chr12	6627223	6627856	20	6238.696492	0	0.825710432	0.766193536	0.762162613	0.911533349	0.47312973	0.438403619	FALSE	TRUE	FALSE	FALSE	FALSE	TRUE	TRUE	TRUE	TRUE	TRUE
chr10	101004915	101005690	36	6238.672203	0	0.670146338	0.487229408	0.782678004	0.896954757	0.91345593	0.426226521	TRUE	TRUE	TRUE	TRUE	TRUE	TRUE	TRUE	FALSE	TRUE	FALSE
chr7	71193495	71194986	14	6238.540138	0	0.607099979	0.549212406	0.589078488	0.885048746	0.922425533	0.373213127	FALSE	TRUE	FALSE	TRUE	FALSE	TRUE	TRUE	FALSE	TRUE	TRUE
chr13	113064321	113065724	59	6238.499905	0	0.464763401	0.667760218	0.612614559	0.72533308	0.882518634	0.417755233	TRUE	TRUE	FALSE	TRUE	FALSE	TRUE	FALSE	TRUE	TRUE	FALSE
chr3	17178134	17180012	27	6237.854383	0	0.859532408	0.736402734	0.754918197	0.789868398	0.559689401	0.299843006	TRUE	TRUE	TRUE	TRUE	FALSE	TRUE	FALSE	TRUE	TRUE	FALSE
chr10	18400076	18402051	42	6237.410485	0	0.114548087	0.160345036	0.121191216	0.1811114	0.446100901	0.331552814	FALSE	TRUE	FALSE	FALSE	FALSE	TRUE	FALSE	TRUE	TRUE	FALSE
chr1	30880534	30881650	31	6237.382665	0	0.592379258	0.481417138	0.378365257	0.282272757	0.164741481	0.427637777	TRUE	TRUE	TRUE	TRUE	FALSE	TRUE	TRUE	FALSE	TRUE	FALSE
chr2	239813852	239815563	38	6237.355314	0	0.908035358	0.528828698	0.693767172	0.711553729	0.894715668	0.37920666	TRUE	FALSE	TRUE	TRUE	TRUE	TRUE	TRUE	TRUE	TRUE	FALSE
chr2	20542615	20543407	16	6237.304613	0	0.483696925	0.5163026	0.649542761	0.806665869	0.899325463	0.415628537	FALSE	TRUE	TRUE	TRUE	FALSE	TRUE	TRUE	FALSE	TRUE	FALSE
chr1	230270573	230271835	29	6237.246154	0	0.698433949	0.5786573	0.723404779	0.883764821	0.895840064	0.317182765	TRUE	TRUE	FALSE	TRUE	TRUE	TRUE	TRUE	FALSE	TRUE	TRUE
chr10	26868343	26869920	28	6236.342936	0	0.927863206	0.747552731	0.856703852	0.899159846	0.603816912	0.324046295	TRUE	TRUE	FALSE	FALSE	TRUE	TRUE	TRUE	TRUE	TRUE	FALSE
chr21	43671781	43673526	36	6235.999893	0	0.898853947	0.865211017	0.764860231	0.792324633	0.499905693	0.398948255	FALSE	TRUE	TRUE	TRUE	FALSE	TRUE	FALSE	TRUE	TRUE	FALSE
chr11	632778	633599	24	6235.001969	0	0.405213034	0.261525908	0.527651416	0.910750618	0.269497871	0.64922471	TRUE	TRUE	TRUE	TRUE	TRUE	FALSE	TRUE	TRUE	TRUE	TRUE
chr7	149291072	149292295	26	6234.921674	0	0.660745134	0.564270069	0.800594112	0.87003661	0.922513968	0.358243899	TRUE	TRUE	TRUE	TRUE	TRUE	TRUE	TRUE	FALSE	TRUE	FALSE
chr8	9488759	9489878	22	6234.857039	0	0.583086401	0.575554915	0.581297079	0.844860605	0.888257686	0.312702772	FALSE	TRUE	FALSE	TRUE	FALSE	TRUE	TRUE	FALSE	TRUE	TRUE
chr21	32955918	32956856	18	6234.817006	0	0.467465516	0.265287723	0.547765114	0.848420794	0.841656476	0.583133071	TRUE	TRUE	FALSE	TRUE	TRUE	TRUE	TRUE	FALSE	TRUE	TRUE
chr9	89514086	89516072	27	6234.654823	0	0.800048797	0.521350306	0.608292535	0.780127812	0.908064371	0.386714065	TRUE	TRUE	TRUE	FALSE	FALSE	TRUE	TRUE	TRUE	TRUE	TRUE
chr10	77886264	77888931	35	6234.329623	0	0.662182595	0.485568489	0.626545797	0.536992917	0.862498936	0.376930447	TRUE	TRUE	FALSE	TRUE	TRUE	TRUE	FALSE	TRUE	TRUE	FALSE
chr4	55086591	55087732	14	6234.319362	0	0.805433594	0.777513488	0.74634524	0.676244336	0.464924382	0.340509211	FALSE	TRUE	FALSE	TRUE	FALSE	TRUE	TRUE	TRUE	TRUE	FALSE
chr16	81525493	81528479	38	6234.228193	0	0.743766163	0.604631031	0.631429455	0.712139258	0.937864816	0.333233785	TRUE	TRUE	TRUE	FALSE	FALSE	TRUE	TRUE	TRUE	TRUE	FALSE
chr10	131271305	131272473	24	6234.0854	0	0.636723361	0.47807053	0.813157033	0.922103901	0.960193122	0.482122593	TRUE	TRUE	TRUE	TRUE	TRUE	TRUE	TRUE	FALSE	TRUE	FALSE
chr1	154969576	154970434	18	6234.041867	0	0.084568941	0.093243831	0.092975486	0.110117429	0.460402745	0.375833804	FALSE	TRUE	FALSE	FALSE	FALSE	TRUE	FALSE	TRUE	TRUE	FALSE
chr12	130807414	130808665	37	6233.581689	0	0.733923786	0.667034285	0.760322537	0.92117486	0.931690545	0.26465626	FALSE	TRUE	FALSE	TRUE	TRUE	TRUE	TRUE	FALSE	TRUE	TRUE
chr6	52388820	52390168	14	6233.277667	0	0.453435347	0.401893393	0.567624617	0.555692804	0.833313779	0.431420387	FALSE	TRUE	TRUE	FALSE	TRUE	TRUE	TRUE	TRUE	TRUE	FALSE
chr7	55110406	55112103	34	6233.095344	0	0.639849435	0.476664125	0.74889884	0.792910835	0.848208517	0.371544392	TRUE	TRUE	TRUE	TRUE	TRUE	TRUE	TRUE	FALSE	TRUE	FALSE
chr12	117513685	117514313	11	6232.91028	0	0.493830362	0.417994984	0.483147985	0.685414299	0.882115956	0.464120972	TRUE	TRUE	FALSE	TRUE	FALSE	TRUE	TRUE	TRUE	TRUE	TRUE
chr5	168772477	168774429	35	6232.85831	0	0.728701198	0.647528772	0.68201227	0.937229631	0.904989372	0.289700859	TRUE	TRUE	FALSE	TRUE	FALSE	TRUE	TRUE	FALSE	TRUE	TRUE
chr4	184772522	184775211	33	6232.720898	0	0.907107665	0.779183165	0.85999334	0.879277893	0.626508351	0.280599314	TRUE	TRUE	FALSE	FALSE	FALSE	TRUE	TRUE	TRUE	TRUE	FALSE
chr10	30811335	30813086	37	6232.675604	0	0.702834599	0.527624187	0.761458639	0.79478663	0.878520212	0.350896024	TRUE	TRUE	FALSE	TRUE	TRUE	TRUE	TRUE	TRUE	TRUE	FALSE
chr8	124274354	124276196	26	6232.02001	0	0.683780779	0.726455092	0.753060925	0.93831263	0.957594484	0.273813705	FALSE	TRUE	FALSE	TRUE	FALSE	TRUE	TRUE	FALSE	TRUE	TRUE
chr2	101803685	101805924	30	6231.983021	0	0.739620263	0.557018178	0.798215553	0.830800688	0.922435126	0.365416947	TRUE	TRUE	FALSE	TRUE	TRUE	TRUE	TRUE	TRUE	TRUE	FALSE
chr19	43534255	43536221	45	6231.970056	0	0.308491211	0.325248178	0.311871027	0.39738181	0.55160779	0.243116579	FALSE	TRUE	FALSE	FALSE	FALSE	TRUE	FALSE	FALSE	TRUE	FALSE
chr22	25627194	25630240	24	6231.223935	0	0.672150281	0.414350522	0.607024792	0.843721629	0.917020876	0.502670354	TRUE	TRUE	FALSE	TRUE	TRUE	TRUE	TRUE	FALSE	TRUE	TRUE
chr5	160526515	160527297	13	6231.108102	0	0.44603243	0.603320715	0.540404281	0.79125693	0.861844898	0.415812468	TRUE	TRUE	TRUE	TRUE	FALSE	TRUE	TRUE	TRUE	TRUE	TRUE
chr20	60820342	60824256	44	6230.911432	0	0.929760493	0.809494012	0.900684121	0.845849073	0.724313908	0.205446585	TRUE	TRUE	FALSE	FALSE	FALSE	TRUE	FALSE	TRUE	TRUE	FALSE
chr6	282227	284065	40	6230.738306	0	0.662055665	0.521941215	0.653215165	0.805853557	0.870494575	0.348553359	TRUE	TRUE	FALSE	TRUE	TRUE	TRUE	TRUE	FALSE	TRUE	TRUE
chr11	126968401	126970447	32	6230.487902	0	0.815044831	0.719710115	0.802394429	0.832843181	0.52249783	0.310345351	TRUE	TRUE	FALSE	FALSE	FALSE	TRUE	TRUE	TRUE	TRUE	FALSE
chr7	2616732	2619370	73	6230.456488	0	0.314360432	0.255967952	0.369098158	0.630208698	0.439991431	0.374240747	FALSE	FALSE	FALSE	TRUE	FALSE	TRUE	TRUE	FALSE	FALSE	TRUE
chr15	88400801	88404098	49	6230.415756	0	0.431617198	0.277887241	0.502527843	0.871507173	0.445651974	0.593619932	TRUE	FALSE	FALSE	TRUE	TRUE	TRUE	TRUE	TRUE	FALSE	TRUE
chr16	66189062	66190329	16	6230.384588	0	0.592239338	0.508073025	0.74263962	0.91067768	0.922642458	0.414569433	TRUE	TRUE	TRUE	TRUE	TRUE	TRUE	TRUE	FALSE	TRUE	TRUE
chr17	17285361	17286990	24	6230.33259	0	0.94837151	0.897446419	0.875515307	0.905695445	0.66051802	0.28785349	FALSE	TRUE	TRUE	FALSE	FALSE	TRUE	FALSE	TRUE	TRUE	FALSE
chr5	17228092	17231071	34	6229.74292	0	0.507666551	0.414183353	0.602081448	0.700899781	0.808281303	0.39409795	FALSE	TRUE	FALSE	TRUE	TRUE	TRUE	TRUE	TRUE	TRUE	FALSE
chr12	102478553	102481607	29	6229.574049	0	0.234247146	0.380287901	0.33002207	0.515410128	0.577419387	0.343172241	TRUE	TRUE	TRUE	TRUE	FALSE	TRUE	TRUE	FALSE	TRUE	TRUE
chr14	73839127	73840251	10	6229.556627	0	0.96388289	0.937453077	0.897875152	0.900213818	0.567351453	0.396531437	FALSE	TRUE	FALSE	FALSE	FALSE	TRUE	FALSE	TRUE	TRUE	FALSE
chr12	111149805	111153369	68	6229.476752	0	0.648102549	0.746221334	0.678920661	0.850500125	0.778444071	0.202397576	TRUE	FALSE	FALSE	TRUE	FALSE	FALSE	FALSE	FALSE	FALSE	FALSE
chr2	101427896	101429920	36	6228.214338	0	0.544898242	0.733745028	0.652956347	0.868357635	0.823958803	0.323459393	TRUE	TRUE	TRUE	TRUE	TRUE	TRUE	TRUE	FALSE	TRUE	TRUE
chr5	65684641	65685433	9	6228.158711	0	0.912949487	0.888020801	0.852678472	0.832536931	0.437627173	0.475322315	FALSE	TRUE	FALSE	TRUE	FALSE	TRUE	FALSE	TRUE	TRUE	FALSE
chr7	72110222	72112545	39	6227.745418	0	0.648343299	0.530026625	0.690315898	0.855972846	0.791018634	0.325946221	TRUE	TRUE	FALSE	TRUE	TRUE	TRUE	TRUE	FALSE	TRUE	TRUE
chr21	32532077	32533584	17	6227.653412	0	0.936183364	0.933850089	0.924220198	0.944988124	0.633384211	0.311603913	FALSE	TRUE	FALSE	FALSE	FALSE	TRUE	FALSE	TRUE	TRUE	FALSE
chr14	88242438	88245082	35	6227.555908	0	0.735304236	0.543155591	0.739116907	0.781287652	0.897735734	0.354580143	TRUE	TRUE	FALSE	FALSE	TRUE	TRUE	TRUE	TRUE	TRUE	FALSE
chr1	226418600	226418998	8	6226.692048	0	0.315621992	0.279839655	0.341564309	0.83815825	0.845122435	0.565282781	FALSE	TRUE	FALSE	TRUE	FALSE	TRUE	TRUE	FALSE	TRUE	TRUE
chr17	42736632	42738154	34	6225.947778	0	0.744624965	0.587748963	0.795743545	0.944355056	0.959563275	0.371814311	TRUE	TRUE	FALSE	TRUE	TRUE	TRUE	TRUE	FALSE	TRUE	TRUE
chr3	123493721	123494808	10	6225.514503	0	0.914075409	0.92634051	0.829180409	0.866336687	0.395064838	0.531275672	FALSE	TRUE	FALSE	FALSE	FALSE	TRUE	FALSE	TRUE	TRUE	FALSE
chr7	67554189	67555659	22	6225.442025	0	0.897186015	0.896528084	0.857862715	0.811006982	0.563809602	0.333376414	FALSE	TRUE	FALSE	FALSE	FALSE	TRUE	FALSE	TRUE	TRUE	FALSE
chr2	45918158	45920065	19	6225.114338	0	0.651546816	0.50776299	0.595132937	0.797250812	0.897568655	0.389805665	TRUE	TRUE	FALSE	TRUE	TRUE	TRUE	TRUE	FALSE	TRUE	TRUE
chr17	39658129	39660800	39	6225.009128	0	0.89030495	0.677647694	0.864085369	0.878618059	0.472321458	0.417983492	TRUE	TRUE	FALSE	FALSE	TRUE	TRUE	TRUE	TRUE	TRUE	FALSE
chr12	99797282	99798645	13	6224.721034	0	0.557387695	0.575803553	0.765999982	0.918559792	0.924007039	0.366619344	FALSE	TRUE	TRUE	TRUE	TRUE	TRUE	TRUE	FALSE	TRUE	TRUE
chr3	14905343	14907589	33	6224.561799	0	0.928596946	0.911361808	0.925760368	0.914150938	0.672708703	0.255888243	FALSE	TRUE	FALSE	FALSE	FALSE	TRUE	FALSE	TRUE	TRUE	FALSE
chr16	67636793	67638704	38	6224.282812	0	0.687125565	0.541828689	0.749046797	0.898061875	0.904653554	0.362824866	TRUE	TRUE	FALSE	TRUE	TRUE	TRUE	TRUE	FALSE	TRUE	FALSE
chr5	180613051	180613954	13	6223.921566	0	0.889833567	0.53720217	0.932124272	0.953311939	0.453619814	0.499692126	TRUE	TRUE	FALSE	FALSE	TRUE	FALSE	TRUE	TRUE	TRUE	FALSE
chr1	181389356	181391804	26	6223.876882	0	0.680430735	0.496907285	0.564393944	0.572747277	0.878521733	0.381614449	TRUE	TRUE	TRUE	TRUE	FALSE	TRUE	FALSE	TRUE	TRUE	FALSE
chr14	74500567	74501962	30	6223.324092	0	0.380125363	0.280377239	0.406003844	0.466255871	0.699191928	0.418814689	FALSE	TRUE	FALSE	FALSE	TRUE	TRUE	TRUE	TRUE	TRUE	FALSE
chr18	46281664	46284272	41	6223.14909	0	0.724672236	0.651281575	0.772002598	0.864892298	0.553501155	0.311391143	TRUE	TRUE	FALSE	TRUE	TRUE	TRUE	TRUE	TRUE	TRUE	TRUE
chr21	35414290	35415824	16	6222.949448	0	0.81177941	0.88413485	0.894529202	0.789161474	0.509444709	0.385084492	TRUE	TRUE	FALSE	FALSE	FALSE	TRUE	TRUE	TRUE	TRUE	TRUE
chr2	101420416	101422155	29	6222.457266	0	0.686977797	0.750943813	0.838886827	0.939626794	0.957626953	0.270649156	FALSE	TRUE	TRUE	TRUE	FALSE	TRUE	TRUE	FALSE	TRUE	FALSE
chr1	7196849	7200576	46	6222.211071	0	0.764752204	0.665083053	0.861813248	0.90010706	0.943835073	0.27875202	FALSE	TRUE	FALSE	TRUE	TRUE	TRUE	TRUE	FALSE	FALSE	FALSE
chr2	3635440	3636742	39	6221.904908	0	0.649627862	0.553101833	0.817209102	0.917190123	0.945725547	0.392623714	FALSE	TRUE	TRUE	TRUE	TRUE	TRUE	TRUE	FALSE	FALSE	FALSE
chr11	114071837	114072834	20	6221.183418	0	0.333764712	0.284739963	0.73394657	0.852157266	0.885411164	0.600671201	FALSE	TRUE	TRUE	TRUE	TRUE	TRUE	TRUE	FALSE	TRUE	FALSE
chr20	42699777	42702023	37	6221.146895	0	0.867387018	0.866739959	0.839619449	0.78487745	0.526549714	0.340837303	FALSE	TRUE	FALSE	FALSE	FALSE	TRUE	FALSE	TRUE	TRUE	FALSE
chr1	100615461	100616451	18	6221.135978	0	0.90664869	0.71360002	0.816837438	0.884379533	0.445101583	0.461547107	TRUE	TRUE	FALSE	FALSE	FALSE	TRUE	TRUE	TRUE	TRUE	FALSE
chr5	134378420	134380679	27	6220.126876	0	0.508126996	0.505635954	0.630011394	0.899069974	0.792290245	0.39343402	FALSE	TRUE	TRUE	TRUE	TRUE	TRUE	TRUE	TRUE	TRUE	TRUE
chr12	98486084	98486939	16	6219.799063	0	0.660987129	0.407989415	0.640033701	0.925933431	0.926809498	0.518820083	TRUE	TRUE	FALSE	TRUE	TRUE	TRUE	TRUE	FALSE	TRUE	TRUE
chr19	53156317	53158099	33	6219.60536	0	0.515336789	0.420508739	0.418102026	0.679527166	0.523986569	0.26142514	TRUE	TRUE	TRUE	TRUE	FALSE	FALSE	TRUE	TRUE	FALSE	TRUE
chr16	1146393	1147393	15	6219.461889	0	0.933737194	0.910504856	0.94100155	0.939394853	0.534875913	0.406125637	FALSE	TRUE	FALSE	FALSE	FALSE	TRUE	FALSE	TRUE	TRUE	FALSE
chr16	56939848	56942831	41	6219.047737	0	0.613536571	0.628493805	0.708222838	0.853560522	0.85003162	0.240023951	FALSE	TRUE	FALSE	TRUE	FALSE	TRUE	TRUE	FALSE	TRUE	TRUE
chr7	158097259	158098051	25	6219.019414	0	0.869720324	0.545743981	0.796622782	0.791648411	0.57428517	0.323976343	TRUE	TRUE	FALSE	FALSE	TRUE	FALSE	TRUE	TRUE	TRUE	FALSE
chr22	29814621	29817172	25	6218.459209	0	0.640099713	0.54284708	0.737367009	0.890701484	0.912610066	0.369762986	TRUE	TRUE	TRUE	TRUE	TRUE	TRUE	TRUE	FALSE	TRUE	TRUE
chr7	98194478	98196052	28	6218.169176	0	0.606302163	0.586417888	0.802217972	0.917419393	0.897964316	0.331001506	FALSE	TRUE	TRUE	TRUE	TRUE	TRUE	TRUE	FALSE	TRUE	FALSE
chr20	4981343	4983086	33	6217.491102	0	0.663198138	0.743445368	0.785397461	0.911823871	0.941517002	0.278318864	TRUE	TRUE	TRUE	TRUE	FALSE	TRUE	TRUE	FALSE	TRUE	TRUE
chr6	153127645	153129494	31	6217.387159	0	0.791127456	0.727875834	0.677130531	0.619305787	0.437961462	0.353165993	FALSE	TRUE	FALSE	TRUE	FALSE	TRUE	FALSE	TRUE	TRUE	FALSE
chr1	2290221	2291567	40	6217.278053	0	0.171085962	0.145724839	0.245983639	0.350066561	0.529097931	0.383373092	FALSE	TRUE	FALSE	TRUE	FALSE	TRUE	TRUE	TRUE	TRUE	FALSE
chr2	207933590	207934478	12	6217.258563	0	0.590397708	0.354798494	0.644643749	0.776611352	0.900267443	0.545468949	TRUE	TRUE	FALSE	TRUE	TRUE	TRUE	TRUE	TRUE	TRUE	TRUE
chr12	51009077	51009333	8	6217.195073	0	0.225101519	0.218028241	0.364142951	0.494866345	0.800757575	0.582729334	FALSE	TRUE	TRUE	TRUE	TRUE	TRUE	TRUE	TRUE	TRUE	TRUE
chr17	38657109	38659448	41	6217.180225	0	0.411152045	0.435905708	0.564427958	0.877693445	0.742119198	0.4665414	FALSE	TRUE	TRUE	TRUE	FALSE	TRUE	TRUE	FALSE	FALSE	TRUE
chr16	89779541	89780844	25	6216.947302	0	0.955294225	0.894047631	0.948896502	0.855113427	0.635818033	0.319476191	FALSE	TRUE	FALSE	TRUE	FALSE	TRUE	FALSE	TRUE	TRUE	FALSE
chr7	157767223	157770825	93	6216.912154	0	0.758857038	0.499899119	0.612565166	0.635339546	0.736921196	0.258957919	TRUE	FALSE	FALSE	FALSE	FALSE	TRUE	FALSE	FALSE	TRUE	FALSE
chr22	19691132	19692399	29	6216.900393	0	0.402034541	0.514225433	0.660680711	0.749606832	0.755725462	0.353690921	TRUE	TRUE	TRUE	TRUE	TRUE	TRUE	TRUE	FALSE	FALSE	FALSE
chr19	39465384	39466787	20	6216.814588	0	0.904019304	0.847025493	0.87980378	0.918220039	0.583730848	0.334489191	FALSE	TRUE	FALSE	FALSE	FALSE	TRUE	FALSE	TRUE	TRUE	FALSE
chr3	11710897	11712379	26	6216.542957	0	0.697888129	0.687838425	0.778275068	0.940142584	0.946281332	0.258442907	FALSE	TRUE	TRUE	TRUE	TRUE	TRUE	TRUE	FALSE	TRUE	TRUE
chr3	71428879	71430754	36	6216.535804	0	0.481968685	0.347268886	0.646881553	0.843733504	0.655403012	0.496464618	TRUE	TRUE	TRUE	TRUE	TRUE	TRUE	TRUE	TRUE	FALSE	TRUE
chr2	9262870	9263808	26	6216.501511	0	0.611278537	0.729502012	0.846636283	0.76369395	0.419064621	0.427571662	TRUE	TRUE	TRUE	FALSE	FALSE	TRUE	FALSE	TRUE	TRUE	FALSE
chr6	166866642	166868488	36	6216.313777	0	0.712459415	0.631515238	0.687977002	0.799286524	0.919868077	0.288352839	FALSE	TRUE	FALSE	TRUE	FALSE	TRUE	TRUE	TRUE	TRUE	TRUE
chr5	6317304	6318690	18	6216.044079	0	0.532907427	0.634771513	0.758130761	0.939936867	0.918606887	0.407029439	TRUE	TRUE	TRUE	TRUE	TRUE	TRUE	TRUE	FALSE	TRUE	TRUE
chr1	91936482	91938808	31	6215.703118	0	0.718180319	0.703737515	0.870619299	0.961268453	0.959653728	0.257530939	FALSE	TRUE	TRUE	TRUE	TRUE	TRUE	TRUE	FALSE	TRUE	FALSE
chr7	57609	60042	35	6215.692342	0	0.624309575	0.531589113	0.724074828	0.892338074	0.838920909	0.360748961	TRUE	TRUE	FALSE	TRUE	TRUE	TRUE	TRUE	FALSE	TRUE	TRUE
chr21	45047744	45049482	31	6215.345742	0	0.630360994	0.775163549	0.811436816	0.902768018	0.911916593	0.281555599	TRUE	TRUE	TRUE	TRUE	FALSE	TRUE	TRUE	FALSE	TRUE	TRUE
chr18	79778658	79779893	33	6214.94935	0	0.617788822	0.809485855	0.738352726	0.935891584	0.946933244	0.329144422	TRUE	TRUE	TRUE	TRUE	FALSE	TRUE	FALSE	FALSE	TRUE	TRUE
chr1	205596667	205600919	48	6214.928835	0	0.724674518	0.620327277	0.771086034	0.864506071	0.909903984	0.289576707	FALSE	TRUE	FALSE	TRUE	TRUE	TRUE	TRUE	FALSE	TRUE	FALSE
chr10	123116735	123118764	47	6214.318019	0	0.785145194	0.709117792	0.77414645	0.858740358	0.540411878	0.31832848	FALSE	TRUE	FALSE	FALSE	FALSE	TRUE	TRUE	TRUE	TRUE	FALSE
chr11	43211899	43213318	22	6214.191259	0	0.920639275	0.874083853	0.851769803	0.902729097	0.596556354	0.324082921	FALSE	TRUE	FALSE	FALSE	FALSE	TRUE	FALSE	TRUE	TRUE	FALSE
chr19	48656463	48657464	21	6213.727372	0	0.588865804	0.501609398	0.691590442	0.842261765	0.8944882	0.392878802	TRUE	TRUE	FALSE	TRUE	TRUE	TRUE	TRUE	FALSE	TRUE	TRUE
chr17	55236622	55238086	24	6212.41944	0	0.389143912	0.343127973	0.465189234	0.611820674	0.68349284	0.340364866	FALSE	TRUE	FALSE	TRUE	FALSE	TRUE	TRUE	FALSE	TRUE	FALSE
chr1	180181803	180183602	52	6212.207055	0	0.784950408	0.524426089	0.750424806	0.855262278	0.871861293	0.347435204	TRUE	TRUE	FALSE	FALSE	TRUE	TRUE	TRUE	FALSE	TRUE	FALSE
chr3	170418138	170418697	22	6211.254495	0	0.303527193	0.286402984	0.264892164	0.282057882	0.72390989	0.459017726	FALSE	TRUE	FALSE	FALSE	FALSE	TRUE	FALSE	TRUE	TRUE	FALSE
chr18	58812233	58813598	30	6211.12908	0	0.690076598	0.654274461	0.729862391	0.871282182	0.907361727	0.253087266	FALSE	TRUE	FALSE	TRUE	FALSE	TRUE	TRUE	FALSE	TRUE	TRUE
chr8	56539818	56542750	39	6210.742826	0	0.94107269	0.859788263	0.92613104	0.920776771	0.676989927	0.264082763	FALSE	TRUE	FALSE	FALSE	FALSE	TRUE	FALSE	TRUE	TRUE	FALSE
chr16	16088181	16089418	23	6210.341697	0	0.636947988	0.658528113	0.567831593	0.850712307	0.928679697	0.360848104	FALSE	TRUE	FALSE	TRUE	FALSE	TRUE	TRUE	TRUE	TRUE	TRUE
chr15	26411908	26412837	13	6209.34409	0	0.931048175	0.815082142	0.918036144	0.90288075	0.485925616	0.445122559	TRUE	TRUE	FALSE	FALSE	FALSE	TRUE	FALSE	TRUE	TRUE	FALSE
chr19	13032006	13033335	19	6209.143191	0	0.326066738	0.2125433	0.643310457	0.862256956	0.876616127	0.664072827	FALSE	TRUE	TRUE	TRUE	TRUE	TRUE	TRUE	FALSE	TRUE	TRUE
chr19	2305879	2307521	36	6208.709347	0	0.526894049	0.444458736	0.518942545	0.780392343	0.129043182	0.65134916	TRUE	TRUE	FALSE	TRUE	FALSE	TRUE	TRUE	TRUE	TRUE	TRUE
chr15	68576230	68577677	29	6208.180422	0	0.323660301	0.301739014	0.443340255	0.721416981	0.205666945	0.515750037	FALSE	TRUE	FALSE	TRUE	TRUE	FALSE	TRUE	TRUE	FALSE	TRUE
chr17	600821	603612	41	6206.613692	0	0.620695484	0.436748638	0.655854739	0.891214323	0.895826882	0.459078245	TRUE	TRUE	FALSE	TRUE	TRUE	TRUE	TRUE	FALSE	TRUE	TRUE
chr19	13120339	13124530	79	6206.02792	0	0.582009419	0.535452781	0.651357579	0.879961962	0.688643247	0.34450918	FALSE	FALSE	FALSE	TRUE	FALSE	FALSE	TRUE	FALSE	FALSE	FALSE
chr11	59567306	59567891	12	6205.965884	0	0.949208664	0.902072213	0.928131779	0.969957534	0.492307606	0.477649929	FALSE	TRUE	FALSE	FALSE	FALSE	TRUE	FALSE	TRUE	TRUE	FALSE
chr3	73497600	73499783	44	6205.713606	0	0.730687292	0.714547367	0.790187062	0.942990837	0.927276189	0.228443471	FALSE	TRUE	FALSE	TRUE	FALSE	TRUE	TRUE	FALSE	TRUE	TRUE
chr16	70562489	70565200	29	6205.556392	0	0.654324672	0.56396768	0.662012475	0.8741652	0.886306656	0.322338975	TRUE	TRUE	FALSE	TRUE	FALSE	TRUE	TRUE	FALSE	TRUE	TRUE
chr14	103797442	103798543	12	6204.959845	0	0.937748956	0.922298614	0.894954448	0.926714342	0.525620318	0.412128638	FALSE	TRUE	FALSE	FALSE	FALSE	TRUE	FALSE	TRUE	TRUE	FALSE
chr3	177515864	177518122	34	6204.083738	0	0.62403711	0.666243259	0.667499317	0.913716084	0.872054178	0.289678974	FALSE	TRUE	FALSE	TRUE	FALSE	TRUE	TRUE	FALSE	TRUE	TRUE
chr11	59786970	59789386	30	6204.06087	0	0.73664372	0.667020524	0.787458053	0.908237259	0.94338789	0.276367365	TRUE	TRUE	FALSE	TRUE	TRUE	TRUE	TRUE	FALSE	TRUE	TRUE
chr6	122790363	122791535	17	6203.871108	0	0.454700508	0.325934301	0.41028011	0.557167496	0.721376249	0.395441949	TRUE	TRUE	FALSE	TRUE	TRUE	TRUE	TRUE	TRUE	TRUE	TRUE
chr4	7964816	7965603	14	6203.221784	0	0.906882759	0.72072213	0.716761223	0.887810552	0.531780059	0.3751027	TRUE	TRUE	TRUE	FALSE	FALSE	TRUE	FALSE	TRUE	TRUE	TRUE
chr1	240198347	240199311	14	6202.776801	0	0.518860377	0.599076091	0.628212679	0.881276373	0.916344155	0.397483778	TRUE	TRUE	TRUE	TRUE	FALSE	TRUE	TRUE	FALSE	TRUE	TRUE
chr5	67099557	67101531	30	6202.742449	0	0.67996031	0.594285104	0.638302431	0.898058694	0.898189471	0.303904367	TRUE	TRUE	FALSE	TRUE	FALSE	TRUE	TRUE	FALSE	TRUE	TRUE
chr3	177450648	177452106	27	6202.550233	0	0.487670033	0.419318823	0.480223422	0.56080571	0.747170972	0.327852148	TRUE	TRUE	FALSE	TRUE	FALSE	TRUE	TRUE	TRUE	TRUE	TRUE
chr15	28894643	28896154	35	6201.731839	0	0.428767999	0.388769795	0.614735185	0.865025306	0.706553656	0.476255511	FALSE	TRUE	TRUE	TRUE	TRUE	TRUE	TRUE	TRUE	FALSE	TRUE
chr2	221370147	221373585	45	6201.524606	0	0.603651475	0.66585065	0.719467314	0.74662512	0.632466601	0.142973645	FALSE	FALSE	TRUE	TRUE	FALSE	FALSE	FALSE	FALSE	FALSE	FALSE
chr16	11010561	11011260	15	6201.444286	0	0.952021334	0.884271005	0.878797351	0.911329577	0.509362421	0.442658913	FALSE	TRUE	FALSE	FALSE	FALSE	TRUE	FALSE	TRUE	TRUE	FALSE
chr4	153018094	153020631	31	6201.327559	0	0.8804179	0.519248509	0.727448965	0.949289824	0.901035224	0.430041315	TRUE	FALSE	TRUE	FALSE	TRUE	TRUE	TRUE	FALSE	TRUE	TRUE
chr8	934494	936467	56	6201.236314	0	0.440623161	0.399833533	0.531939599	0.890366561	0.632563283	0.490533028	FALSE	TRUE	FALSE	TRUE	FALSE	TRUE	TRUE	FALSE	TRUE	TRUE
chr14	102865541	102868593	43	6201.073952	0	0.898885731	0.726480374	0.906071021	0.939088724	0.739725736	0.21260835	TRUE	FALSE	FALSE	FALSE	TRUE	TRUE	TRUE	FALSE	FALSE	FALSE
chr15	25963388	25966519	31	6200.930429	0	0.885563558	0.851547709	0.880315171	0.838801037	0.638405661	0.247157897	FALSE	TRUE	FALSE	FALSE	FALSE	TRUE	FALSE	TRUE	TRUE	FALSE
chr9	133989468	133991317	35	6200.712423	0	0.488485741	0.592353303	0.603642493	0.645931176	0.811214424	0.322728683	TRUE	TRUE	TRUE	TRUE	FALSE	TRUE	FALSE	TRUE	TRUE	FALSE
chr8	144772565	144774435	42	6200.579445	0	0.592150764	0.567871015	0.720810882	0.929175945	0.731249162	0.36130493	FALSE	TRUE	TRUE	TRUE	TRUE	TRUE	TRUE	TRUE	FALSE	TRUE
chr12	53054933	53056707	34	6199.760627	0	0.603749903	0.584054872	0.714268781	0.867152715	0.828884439	0.283097843	FALSE	TRUE	FALSE	TRUE	TRUE	TRUE	TRUE	FALSE	TRUE	TRUE
chr11	8082460	8084066	26	6199.717075	0	0.230611328	0.148150973	0.241944465	0.271876641	0.634319847	0.486168874	FALSE	TRUE	FALSE	FALSE	TRUE	TRUE	TRUE	TRUE	TRUE	FALSE
chr2	206989322	206991359	22	6199.542582	0	0.623651524	0.58995621	0.637338784	0.910437508	0.878452067	0.320481298	FALSE	TRUE	FALSE	TRUE	FALSE	TRUE	TRUE	FALSE	TRUE	TRUE
chr11	128451213	128453668	44	6199.289347	0	0.554496441	0.502756475	0.669426374	0.617401139	0.832940425	0.33018395	FALSE	TRUE	TRUE	FALSE	TRUE	TRUE	TRUE	TRUE	TRUE	FALSE
chr11	121352209	121353279	15	6199.038756	0	0.552420186	0.431784167	0.610260435	0.819593596	0.888099638	0.456315471	TRUE	TRUE	FALSE	TRUE	TRUE	TRUE	TRUE	FALSE	TRUE	TRUE
chr15	40939943	40941444	17	6199.013268	0	0.525465824	0.330437278	0.64088866	0.726420996	0.820686813	0.490249535	TRUE	TRUE	FALSE	TRUE	TRUE	TRUE	TRUE	FALSE	TRUE	FALSE
chr7	157941896	157943366	27	6198.852682	0	0.886298396	0.841285581	0.877762839	0.861373944	0.596961642	0.289336755	FALSE	TRUE	FALSE	FALSE	FALSE	TRUE	FALSE	TRUE	TRUE	FALSE
chr6	36200335	36202264	40	6198.74632	0	0.752097757	0.709394713	0.836091915	0.954612676	0.953359112	0.245217962	FALSE	TRUE	TRUE	TRUE	TRUE	TRUE	TRUE	FALSE	TRUE	TRUE
chr14	55321162	55322740	18	6198.746	0	0.462474708	0.426701857	0.601749014	0.945994791	0.922140452	0.519292934	FALSE	TRUE	TRUE	TRUE	TRUE	TRUE	TRUE	FALSE	TRUE	TRUE
chr9	76355098	76356315	25	6197.893715	0	0.892306644	0.793231766	0.849042009	0.897923545	0.59263199	0.305291555	TRUE	TRUE	FALSE	FALSE	FALSE	TRUE	TRUE	TRUE	TRUE	FALSE
chr5	88864956	88866484	27	6197.853222	0	0.387933459	0.785170624	0.735419124	0.954057961	0.96070845	0.572774991	TRUE	TRUE	TRUE	TRUE	FALSE	TRUE	TRUE	FALSE	TRUE	TRUE
chr14	79174872	79176604	20	6197.682278	0	0.488323936	0.440602054	0.559266517	0.873441937	0.755625158	0.432839883	FALSE	TRUE	FALSE	TRUE	TRUE	TRUE	TRUE	TRUE	TRUE	TRUE
chr7	39754387	39755041	13	6197.642063	0	0.879942307	0.486057828	0.661512142	0.691012578	0.329847693	0.550094615	TRUE	TRUE	TRUE	TRUE	TRUE	TRUE	TRUE	TRUE	TRUE	FALSE
chr5	980084	981359	27	6197.286117	0	0.656093287	0.455079118	0.649652591	0.851556077	0.93038378	0.475304662	TRUE	TRUE	FALSE	TRUE	TRUE	TRUE	TRUE	FALSE	TRUE	TRUE
chr1	5238008	5239005	22	6196.98935	0	0.581798628	0.48696218	0.577876867	0.724768437	0.844017727	0.357055547	TRUE	TRUE	FALSE	TRUE	TRUE	TRUE	TRUE	TRUE	TRUE	TRUE
chr5	175525881	175527253	17	6196.925972	0	0.917654713	0.921695235	0.882555355	0.912475023	0.539650669	0.382044566	FALSE	TRUE	FALSE	FALSE	FALSE	TRUE	FALSE	TRUE	TRUE	FALSE
chr4	98569081	98569534	7	6196.84131	0	0.268346337	0.239968401	0.427647521	0.763937331	0.859355332	0.619386931	FALSE	TRUE	TRUE	TRUE	TRUE	TRUE	TRUE	TRUE	TRUE	TRUE
chr12	24564006	24564708	21	6195.705487	0	0.125958067	0.167480355	0.123181965	0.14539455	0.427673463	0.304491498	FALSE	TRUE	FALSE	FALSE	FALSE	TRUE	FALSE	TRUE	TRUE	FALSE
chr14	99500945	99503522	42	6195.535709	0	0.696434351	0.336794262	0.600668983	0.836082934	0.724331788	0.499288673	TRUE	FALSE	FALSE	TRUE	TRUE	TRUE	TRUE	TRUE	FALSE	TRUE
chr2	6421314	6421664	11	6195.453495	0	0.930720079	0.938094675	0.832152261	0.240820897	0.563808876	0.697273779	FALSE	TRUE	TRUE	TRUE	TRUE	TRUE	TRUE	TRUE	TRUE	TRUE
chr5	31768573	31770709	32	6194.950556	0	0.757299066	0.788703736	0.769331184	0.710070694	0.508468887	0.280234849	FALSE	TRUE	FALSE	FALSE	FALSE	TRUE	TRUE	TRUE	TRUE	FALSE
chr6	88561713	88564164	39	6194.923371	0	0.933608903	0.88680911	0.868360905	0.90023155	0.449982202	0.483626701	FALSE	TRUE	FALSE	FALSE	FALSE	TRUE	FALSE	TRUE	TRUE	FALSE
chr12	100231817	100232937	23	6194.913147	0	0.956481012	0.942295652	0.946406453	0.939356381	0.701511866	0.254969145	FALSE	TRUE	FALSE	FALSE	FALSE	TRUE	FALSE	TRUE	TRUE	FALSE
chr5	81855882	81857868	22	6194.600482	0	0.575389194	0.496750419	0.644081451	0.787232627	0.869001974	0.372251555	TRUE	TRUE	FALSE	TRUE	TRUE	TRUE	TRUE	FALSE	TRUE	TRUE
chr4	118743320	118744759	20	6194.152968	0	0.545324002	0.711567412	0.768768759	0.891829147	0.915249573	0.369925571	TRUE	TRUE	TRUE	TRUE	FALSE	TRUE	TRUE	FALSE	TRUE	TRUE
chr14	100018202	100022434	57	6193.762636	0	0.560707932	0.650361595	0.540181872	0.366562847	0.389744374	0.283798748	TRUE	TRUE	FALSE	TRUE	TRUE	TRUE	TRUE	FALSE	TRUE	FALSE
chr3	72104780	72106622	20	6193.663806	0	0.934954072	0.906008879	0.878664212	0.92995071	0.593594302	0.341359771	FALSE	TRUE	FALSE	FALSE	FALSE	TRUE	FALSE	TRUE	TRUE	FALSE
chr9	137487251	137488804	44	6192.462713	0	0.900136272	0.610239109	0.729137987	0.875837878	0.716286369	0.289897162	TRUE	FALSE	FALSE	FALSE	FALSE	TRUE	TRUE	FALSE	FALSE	FALSE
chr10	410963	413345	52	6191.977127	0	0.835952576	0.417525053	0.593885297	0.847746212	0.58158597	0.430221158	TRUE	TRUE	TRUE	FALSE	TRUE	TRUE	TRUE	TRUE	FALSE	TRUE
chr3	61916940	61918789	40	6191.704711	0	0.649718219	0.395507375	0.680566112	0.770470223	0.834506911	0.438999537	TRUE	TRUE	FALSE	TRUE	TRUE	TRUE	TRUE	FALSE	TRUE	FALSE
chr2	213618	215399	31	6191.689305	0	0.728000705	0.532714571	0.759353235	0.87794647	0.913384542	0.380669972	TRUE	TRUE	FALSE	TRUE	TRUE	TRUE	TRUE	FALSE	TRUE	TRUE
chr7	116426490	116428146	10	6191.616957	0	0.890033201	0.889264018	0.820271272	0.907681613	0.472617207	0.435064407	FALSE	TRUE	FALSE	FALSE	FALSE	TRUE	FALSE	TRUE	TRUE	TRUE
chr11	62958154	62958986	16	6191.609688	0	0.608558243	0.696069747	0.668922866	0.92187444	0.943489915	0.334931672	FALSE	TRUE	FALSE	TRUE	FALSE	TRUE	TRUE	FALSE	TRUE	TRUE
chr1	232507791	232510844	52	6191.475192	0	0.625166061	0.623076329	0.7237148	0.852555041	0.845184554	0.229478712	FALSE	TRUE	TRUE	TRUE	FALSE	TRUE	TRUE	FALSE	TRUE	TRUE
chr10	1883364	1886163	30	6191.370776	0	0.696925159	0.762876647	0.757615629	0.938938946	0.95230991	0.255384751	TRUE	TRUE	FALSE	TRUE	FALSE	TRUE	TRUE	FALSE	TRUE	TRUE
chr19	47658297	47660095	30	6191.02825	0	0.386515763	0.4110771	0.452093561	0.576870328	0.740979183	0.35446342	FALSE	TRUE	FALSE	TRUE	FALSE	TRUE	TRUE	TRUE	TRUE	TRUE
chr12	57638063	57639982	25	6190.991576	0	0.921697557	0.87277851	0.902298509	0.889589451	0.634715495	0.286982063	FALSE	TRUE	FALSE	FALSE	FALSE	TRUE	FALSE	TRUE	TRUE	FALSE
chr14	72450683	72452396	31	6190.788014	0	0.587894035	0.423069405	0.442042543	0.50432493	0.7972255	0.374156095	TRUE	TRUE	TRUE	FALSE	FALSE	TRUE	FALSE	TRUE	TRUE	FALSE
chr18	3870024	3871904	15	6190.682573	0	0.305169104	0.235479436	0.442866998	0.792035487	0.829079972	0.593600536	FALSE	TRUE	TRUE	TRUE	TRUE	TRUE	TRUE	FALSE	TRUE	TRUE
chr19	32646684	32648538	38	6190.014027	0	0.757536131	0.503498858	0.763306125	0.866040421	0.896521227	0.393022369	TRUE	TRUE	FALSE	FALSE	TRUE	TRUE	TRUE	FALSE	TRUE	FALSE
chr3	65497786	65498455	14	6189.825963	0	0.486012	0.380163775	0.621899589	0.707234311	0.843691058	0.463527283	TRUE	TRUE	TRUE	TRUE	TRUE	TRUE	TRUE	TRUE	TRUE	FALSE
chr9	132686586	132687897	17	6188.733265	0	0.855546696	0.758435277	0.765777278	0.889286681	0.519707709	0.369578971	TRUE	TRUE	TRUE	FALSE	FALSE	TRUE	TRUE	TRUE	TRUE	TRUE
chr1	18138236	18141210	47	6188.483134	0	0.746473221	0.637261724	0.891465561	0.91408384	0.93221941	0.294957685	TRUE	TRUE	TRUE	TRUE	TRUE	TRUE	TRUE	FALSE	FALSE	FALSE
chr7	142721177	142723128	32	6188.428008	0	0.881410782	0.856364793	0.887464105	0.883913587	0.650941365	0.23652274	FALSE	TRUE	FALSE	FALSE	FALSE	TRUE	FALSE	TRUE	TRUE	FALSE
chr11	133313754	133315889	32	6188.361449	0	0.749678073	0.5913784	0.788550154	0.943390237	0.932220328	0.352011837	TRUE	TRUE	FALSE	TRUE	TRUE	TRUE	TRUE	FALSE	TRUE	TRUE
chr7	47118050	47120513	23	6187.805541	0	0.728989768	0.539416884	0.745514593	0.928794683	0.935667881	0.396250998	TRUE	TRUE	FALSE	TRUE	TRUE	TRUE	TRUE	FALSE	TRUE	TRUE
chr18	76462835	76464286	37	6186.798798	0	0.929207903	0.542846253	0.887023997	0.927603388	0.689952891	0.38636165	TRUE	TRUE	FALSE	FALSE	TRUE	TRUE	TRUE	TRUE	TRUE	FALSE
chr1	6050982	6053645	60	6186.745848	0	0.647491819	0.502732612	0.679406681	0.660318882	0.766129473	0.263396861	TRUE	TRUE	FALSE	FALSE	TRUE	TRUE	TRUE	FALSE	FALSE	FALSE
chr1	228390416	228391953	29	6186.194695	0	0.860502315	0.84972528	0.799052857	0.888231744	0.557497405	0.33073434	FALSE	TRUE	FALSE	FALSE	FALSE	TRUE	FALSE	TRUE	TRUE	FALSE
chr10	98393477	98394464	19	6186.027764	0	0.60870907	0.470065555	0.708387006	0.840536739	0.880762618	0.410697063	TRUE	TRUE	FALSE	TRUE	TRUE	TRUE	TRUE	FALSE	TRUE	FALSE
chr6	5508546	5511681	57	6186.012512	0	0.68004348	0.869583474	0.816410906	0.926760082	0.952476021	0.272432541	TRUE	TRUE	TRUE	TRUE	FALSE	TRUE	FALSE	FALSE	TRUE	FALSE
chr6	33640878	33642661	27	6185.75191	0	0.733547434	0.603833095	0.724533784	0.870351821	0.926522867	0.322689772	TRUE	TRUE	FALSE	TRUE	TRUE	TRUE	TRUE	FALSE	TRUE	TRUE
chr2	45769911	45771571	28	6184.71973	0	0.467438766	0.391150729	0.530607927	0.730600082	0.734224833	0.343074104	TRUE	TRUE	FALSE	TRUE	TRUE	TRUE	TRUE	FALSE	TRUE	TRUE
chr20	433150	437197	67	6184.447467	0	0.798685083	0.639174708	0.75051332	0.857056715	0.667617376	0.217882007	TRUE	FALSE	FALSE	FALSE	FALSE	FALSE	TRUE	FALSE	FALSE	FALSE
chr10	110608003	110610616	33	6184.125511	0	0.529602173	0.467893339	0.492706423	0.675209738	0.735926326	0.268032988	FALSE	TRUE	FALSE	TRUE	FALSE	TRUE	TRUE	FALSE	TRUE	TRUE
chr9	89525044	89526906	35	6183.80669	0	0.703511213	0.656133724	0.713619971	0.799258726	0.947952881	0.291819158	FALSE	TRUE	FALSE	TRUE	FALSE	TRUE	TRUE	TRUE	TRUE	FALSE
chr2	71943190	71946369	50	6183.601502	0	0.741538871	0.672609849	0.806698951	0.949151565	0.957861498	0.285251649	FALSE	TRUE	FALSE	TRUE	TRUE	TRUE	TRUE	FALSE	TRUE	TRUE
chr16	21947164	21948130	20	6183.531768	0	0.937713975	0.83163787	0.854268295	0.885404752	0.604783955	0.33293002	TRUE	TRUE	FALSE	FALSE	FALSE	TRUE	FALSE	TRUE	TRUE	FALSE
chr6	15310170	15313621	47	6183.140657	0	0.720277147	0.684539391	0.783195974	0.867179161	0.878865721	0.194326331	FALSE	TRUE	FALSE	TRUE	FALSE	TRUE	TRUE	FALSE	FALSE	FALSE
chr19	2393977	2395292	35	6182.765943	0	0.372123291	0.757734818	0.65861674	0.927096008	0.687876947	0.554972717	TRUE	TRUE	TRUE	TRUE	FALSE	FALSE	FALSE	TRUE	FALSE	TRUE
chr3	129296827	129299102	36	6182.680163	0	0.937116746	0.911813729	0.919255715	0.899941368	0.707009384	0.230107362	FALSE	TRUE	FALSE	FALSE	FALSE	TRUE	FALSE	TRUE	TRUE	FALSE
chr2	79740698	79741498	10	6182.445023	0	0.9005819	0.844299488	0.828239347	0.839270126	0.436248909	0.464332991	FALSE	TRUE	FALSE	FALSE	FALSE	TRUE	FALSE	TRUE	TRUE	FALSE
chr3	12783711	12784764	15	6182.443311	0	0.733821372	0.856737692	0.833770777	0.904793987	0.448988453	0.455805533	TRUE	TRUE	TRUE	TRUE	FALSE	TRUE	FALSE	TRUE	TRUE	FALSE
chr7	158975456	158976299	17	6182.168191	0	0.718370277	0.754704315	0.791849897	0.899419447	0.274576907	0.62484254	FALSE	TRUE	FALSE	TRUE	FALSE	TRUE	TRUE	TRUE	TRUE	FALSE
chr2	107595899	107597071	21	6181.937378	0	0.811449125	0.864924648	0.664813069	0.820992674	0.418386322	0.446538326	FALSE	TRUE	TRUE	FALSE	TRUE	TRUE	FALSE	TRUE	TRUE	TRUE
chr11	120338670	120340171	16	6181.850927	0	0.373086555	0.214376593	0.452557752	0.403351884	0.689483159	0.475106566	TRUE	TRUE	TRUE	FALSE	TRUE	TRUE	TRUE	TRUE	TRUE	FALSE
chr1	247209103	247210267	14	6181.709197	0	0.279933675	0.318508787	0.355733765	0.402586601	0.628961114	0.349027439	FALSE	TRUE	FALSE	TRUE	FALSE	TRUE	FALSE	TRUE	TRUE	FALSE
chr15	74440585	74444470	41	6181.655803	0	0.766314613	0.575354538	0.818781923	0.908667207	0.932707906	0.357353368	TRUE	TRUE	FALSE	TRUE	TRUE	TRUE	TRUE	FALSE	TRUE	FALSE
chr10	11008476	11010833	41	6181.317511	0	0.239673821	0.17338085	0.247639608	0.663946583	0.149359194	0.514587389	FALSE	TRUE	FALSE	TRUE	FALSE	FALSE	TRUE	TRUE	TRUE	TRUE
chr16	89533899	89535205	31	6181.279195	0	0.679021707	0.605667606	0.731553831	0.865927425	0.904350175	0.298682569	TRUE	TRUE	FALSE	TRUE	TRUE	TRUE	TRUE	FALSE	TRUE	TRUE
chr16	64475750	64476200	10	6181.187426	0	0.893476079	0.880478439	0.896346291	0.750729545	0.420025186	0.476321105	FALSE	TRUE	FALSE	TRUE	FALSE	TRUE	TRUE	TRUE	TRUE	TRUE
chr1	18955045	18955533	12	6181.186818	0	0.071879859	0.058786966	0.10924811	0.19578563	0.443508674	0.384721708	FALSE	TRUE	FALSE	TRUE	FALSE	TRUE	TRUE	TRUE	TRUE	TRUE
chr13	112106198	112107303	41	6181.048208	0	0.436435452	0.294309255	0.413252478	0.561567535	0.68076435	0.386455095	TRUE	TRUE	FALSE	TRUE	FALSE	TRUE	TRUE	TRUE	TRUE	TRUE
chr2	230784059	230785059	19	6180.685284	0	0.939337664	0.854899622	0.889296157	0.93032375	0.557531288	0.381806377	TRUE	TRUE	FALSE	FALSE	FALSE	TRUE	FALSE	TRUE	TRUE	FALSE
chr14	30875797	30877329	21	6180.029056	0	0.642253321	0.562005268	0.491569772	0.619449951	0.190164747	0.452088574	FALSE	TRUE	TRUE	FALSE	FALSE	TRUE	FALSE	TRUE	TRUE	FALSE
chr4	98864630	98867174	53	6179.781818	0	0.900640594	0.674688267	0.789571671	0.921277796	0.868361574	0.246589529	TRUE	FALSE	TRUE	FALSE	TRUE	TRUE	TRUE	FALSE	TRUE	TRUE
chr6	43015526	43017959	45	6179.633334	0	0.529078729	0.716183385	0.732137942	0.880618123	0.847869596	0.351539394	TRUE	TRUE	TRUE	TRUE	FALSE	TRUE	TRUE	FALSE	TRUE	TRUE
chr5	143140384	143142547	28	6179.207015	0	0.770263312	0.657483861	0.643475594	0.811327433	0.460287394	0.351040038	TRUE	TRUE	TRUE	FALSE	FALSE	TRUE	TRUE	TRUE	TRUE	TRUE
chr17	1788284	1791051	53	6178.520258	0	0.859281833	0.596990057	0.720229246	0.850505498	0.7132028	0.262291776	TRUE	TRUE	TRUE	FALSE	FALSE	TRUE	TRUE	TRUE	FALSE	TRUE
chr10	86866060	86867538	15	6178.384934	0	0.576126515	0.63987905	0.767643536	0.909165394	0.929510393	0.353383878	TRUE	TRUE	TRUE	TRUE	TRUE	TRUE	TRUE	FALSE	TRUE	TRUE
chr1	176925178	176926096	17	6178.266167	0	0.567483379	0.706984845	0.739994199	0.893484285	0.922899534	0.355416155	TRUE	TRUE	TRUE	TRUE	FALSE	TRUE	TRUE	FALSE	TRUE	TRUE
chr22	37533635	37534863	16	6178.201291	0	0.42877304	0.251954045	0.337961896	0.75686575	0.780183656	0.528229611	TRUE	TRUE	FALSE	TRUE	FALSE	TRUE	TRUE	FALSE	TRUE	TRUE
chr7	5467282	5468760	48	6177.148333	0	0.514606277	0.655865215	0.603112758	0.804739032	0.263857141	0.54088189	TRUE	TRUE	FALSE	TRUE	FALSE	TRUE	FALSE	TRUE	TRUE	TRUE
chr16	87893626	87898020	78	6176.955852	0	0.676471946	0.592837121	0.722630602	0.917372762	0.79965402	0.324535641	FALSE	TRUE	FALSE	TRUE	FALSE	FALSE	TRUE	FALSE	FALSE	FALSE
chr11	65652245	65653899	30	6176.422213	0	0.339808069	0.277160234	0.322180167	0.315194529	0.590062308	0.312902074	FALSE	TRUE	FALSE	FALSE	FALSE	TRUE	FALSE	TRUE	TRUE	FALSE
chr12	121202035	121203915	34	6176.178112	0	0.542444669	0.48398969	0.577396057	0.87078693	0.767583594	0.386797239	FALSE	TRUE	FALSE	TRUE	FALSE	TRUE	TRUE	TRUE	TRUE	TRUE
chr22	50207880	50209265	43	6175.68083	0	0.550075901	0.520969372	0.748570927	0.868423908	0.836432068	0.347454536	FALSE	TRUE	TRUE	TRUE	TRUE	TRUE	TRUE	FALSE	FALSE	FALSE
chr9	127348272	127351360	42	6175.219561	0	0.742124171	0.609882322	0.789612862	0.869116309	0.935797104	0.325914782	TRUE	TRUE	FALSE	TRUE	TRUE	TRUE	TRUE	FALSE	TRUE	FALSE
chr2	234535761	234537313	20	6174.934222	0	0.536556138	0.410892912	0.496564057	0.741584867	0.836264223	0.425371311	TRUE	TRUE	FALSE	TRUE	FALSE	TRUE	TRUE	TRUE	TRUE	TRUE
chr4	10096239	10098022	34	6174.690373	0	0.577795616	0.354705793	0.644120035	0.836822251	0.899233984	0.544528191	TRUE	TRUE	FALSE	TRUE	TRUE	TRUE	TRUE	FALSE	TRUE	TRUE
chr11	12457957	12459628	16	6174.543846	0	0.575750222	0.586382043	0.580905732	0.71689936	0.91794239	0.342192168	FALSE	TRUE	FALSE	TRUE	FALSE	TRUE	TRUE	TRUE	TRUE	TRUE
chr2	1687490	1689138	36	6174.510856	0	0.750814698	0.725910049	0.891491579	0.951864953	0.968040304	0.242130255	FALSE	TRUE	TRUE	TRUE	TRUE	TRUE	TRUE	FALSE	FALSE	FALSE
chr11	64008024	64008304	11	6173.821636	0	0.292026363	0.285661459	0.40595139	0.327861471	0.856528029	0.57086657	FALSE	TRUE	FALSE	FALSE	FALSE	TRUE	FALSE	TRUE	TRUE	FALSE
chr3	68008368	68010588	31	6173.712425	0	0.564375507	0.502483629	0.628997525	0.767354381	0.834734102	0.332250473	FALSE	TRUE	FALSE	TRUE	TRUE	TRUE	TRUE	FALSE	TRUE	TRUE
chr2	233974161	233975796	27	6173.407411	0	0.602792105	0.576361867	0.682014037	0.844522035	0.854347185	0.277985318	FALSE	TRUE	FALSE	TRUE	TRUE	TRUE	TRUE	FALSE	TRUE	TRUE
chr1	175750378	175750865	12	6173.162613	0	0.442942166	0.344894765	0.586837641	0.863506029	0.869905032	0.525010267	TRUE	TRUE	TRUE	TRUE	TRUE	TRUE	TRUE	FALSE	TRUE	TRUE
chr11	96073724	96075106	20	6173.12777	0	0.951597853	0.93132706	0.920227124	0.82927805	0.646050541	0.305547312	FALSE	TRUE	FALSE	TRUE	FALSE	TRUE	TRUE	TRUE	TRUE	FALSE
chr9	107409287	107411041	31	6172.857628	0	0.696097413	0.872339209	0.81829377	0.935442336	0.962114479	0.266017065	TRUE	TRUE	TRUE	TRUE	FALSE	TRUE	FALSE	FALSE	TRUE	TRUE
chr14	104558312	104559546	20	6172.354333	0	0.945962315	0.935025827	0.902172252	0.893515038	0.564923337	0.381038978	FALSE	TRUE	FALSE	FALSE	FALSE	TRUE	FALSE	TRUE	TRUE	FALSE
chr16	82582618	82585960	41	6172.004507	0	0.694127824	0.666024587	0.78155432	0.907066361	0.92246738	0.256442794	FALSE	TRUE	TRUE	TRUE	TRUE	TRUE	TRUE	FALSE	TRUE	FALSE
chr12	108045642	108047423	34	6171.93336	0	0.650719833	0.810887811	0.804750237	0.896566792	0.936704357	0.285984524	TRUE	TRUE	TRUE	TRUE	FALSE	TRUE	FALSE	FALSE	TRUE	FALSE
chr19	426812	427275	22	6171.679024	0	0.223287626	0.247733879	0.338873525	0.506232501	0.632193564	0.408905938	FALSE	TRUE	FALSE	TRUE	FALSE	TRUE	TRUE	TRUE	TRUE	TRUE
chr7	48040486	48041574	24	6171.289307	0	0.808259685	0.770195193	0.69036362	0.894291912	0.478375446	0.415916467	FALSE	TRUE	TRUE	FALSE	FALSE	TRUE	FALSE	TRUE	TRUE	TRUE
chr7	34352438	34354870	29	6171.238681	0	0.756665016	0.629470422	0.826893398	0.934138326	0.955639328	0.326168906	TRUE	TRUE	FALSE	TRUE	TRUE	TRUE	TRUE	FALSE	TRUE	TRUE
chr22	38238958	38240277	26	6171.102287	0	0.360003254	0.284275333	0.425446133	0.651159559	0.746718826	0.462443492	FALSE	TRUE	FALSE	TRUE	TRUE	TRUE	TRUE	FALSE	TRUE	TRUE
chr18	78113308	78114167	29	6170.74556	0	0.953544063	0.866825187	0.940774581	0.808694669	0.577894959	0.375649104	TRUE	TRUE	FALSE	TRUE	FALSE	TRUE	FALSE	TRUE	TRUE	TRUE
chr13	75786499	75787985	18	6170.549747	0	0.806930236	0.65608345	0.649940958	0.853580982	0.443717017	0.409863965	TRUE	TRUE	TRUE	FALSE	FALSE	TRUE	TRUE	TRUE	TRUE	TRUE
chr10	116478009	116479133	18	6169.586859	0	0.621143663	0.541951013	0.679458809	0.904666609	0.908538681	0.366587667	TRUE	TRUE	FALSE	TRUE	TRUE	TRUE	TRUE	FALSE	TRUE	TRUE
chr7	2018766	2020372	49	6169.522291	0	0.279738185	0.287503295	0.502345288	0.828368233	0.429762367	0.548630048	FALSE	TRUE	TRUE	TRUE	TRUE	TRUE	TRUE	TRUE	FALSE	TRUE
chr2	207653287	207654647	23	6169.148772	0	0.756054156	0.588105974	0.774325162	0.945156474	0.943768404	0.357050499	TRUE	TRUE	FALSE	TRUE	TRUE	TRUE	TRUE	FALSE	TRUE	TRUE
chr13	26758088	26759548	37	6168.929071	0	0.663454987	0.570581388	0.650669087	0.703618782	0.203760922	0.499857861	FALSE	TRUE	FALSE	FALSE	FALSE	TRUE	FALSE	TRUE	TRUE	FALSE
chr10	43481593	43482096	6	6168.883902	0	0.95380058	0.898326542	0.849032253	0.878704529	0.393962718	0.559837862	FALSE	TRUE	TRUE	TRUE	FALSE	TRUE	FALSE	TRUE	TRUE	FALSE
chr19	10893401	10897563	65	6167.819704	0	0.675378295	0.513071468	0.706285141	0.80324789	0.861849823	0.348778355	TRUE	FALSE	FALSE	FALSE	TRUE	TRUE	TRUE	FALSE	FALSE	FALSE
chr5	31840977	31842640	28	6167.087295	0	0.952288919	0.937171995	0.911822354	0.922064408	0.725688022	0.226600897	FALSE	TRUE	FALSE	FALSE	FALSE	TRUE	FALSE	TRUE	TRUE	FALSE
chr12	113096585	113098160	35	6166.742271	0	0.440685531	0.280231845	0.469396802	0.588824243	0.651386386	0.37115454	TRUE	TRUE	FALSE	TRUE	TRUE	TRUE	TRUE	FALSE	TRUE	FALSE
chr1	208800100	208800778	13	6166.631642	0	0.927177465	0.9128673	0.861241706	0.875198461	0.470122501	0.457054965	FALSE	TRUE	FALSE	FALSE	FALSE	TRUE	FALSE	TRUE	TRUE	FALSE
chr11	134724218	134726445	48	6166.509246	0	0.466069356	0.324484761	0.459305079	0.842789225	0.502598399	0.518304464	TRUE	FALSE	FALSE	TRUE	TRUE	TRUE	TRUE	TRUE	FALSE	TRUE
chr3	189513254	189514888	18	6165.698957	0	0.859490032	0.83066367	0.812611668	0.861867504	0.573243739	0.288623765	FALSE	TRUE	FALSE	FALSE	FALSE	TRUE	FALSE	TRUE	TRUE	FALSE
chr12	131773944	131776555	58	6165.602364	0	0.682326588	0.598304073	0.692982964	0.742987619	0.862472114	0.26416804	FALSE	TRUE	FALSE	FALSE	FALSE	TRUE	TRUE	FALSE	TRUE	FALSE
chr10	5558780	5560400	27	6165.198124	0	0.529001473	0.464466664	0.500444957	0.869996513	0.452774193	0.417222321	FALSE	TRUE	FALSE	TRUE	FALSE	FALSE	TRUE	TRUE	TRUE	TRUE
chr15	82890054	82891826	27	6165.195709	0	0.614137869	0.587693086	0.621262362	0.794719366	0.9157952	0.328102113	FALSE	TRUE	FALSE	TRUE	FALSE	TRUE	TRUE	TRUE	TRUE	TRUE
chr11	70443695	70445650	49	6165.088442	0	0.944698944	0.56010519	0.908071642	0.944315958	0.961323571	0.401218381	TRUE	FALSE	FALSE	FALSE	TRUE	TRUE	TRUE	FALSE	FALSE	FALSE
chr20	36103983	36105196	19	6164.604126	0	0.734985875	0.570828012	0.625399427	0.847393298	0.31569914	0.531694158	TRUE	TRUE	TRUE	TRUE	FALSE	TRUE	TRUE	TRUE	TRUE	TRUE
chr14	50922078	50922978	12	6164.580436	0	0.932981693	0.919910179	0.922113372	0.911298948	0.513298212	0.419683481	FALSE	TRUE	FALSE	FALSE	FALSE	TRUE	FALSE	TRUE	TRUE	FALSE
chr4	184395133	184398528	52	6164.243069	0	0.602727854	0.640864131	0.803887066	0.895299785	0.83436295	0.29257193	FALSE	TRUE	TRUE	TRUE	TRUE	TRUE	TRUE	FALSE	FALSE	FALSE
chr8	137107063	137108163	14	6164.240512	0	0.952926884	0.93207523	0.889887269	0.87742433	0.568878016	0.384048868	FALSE	TRUE	FALSE	TRUE	FALSE	TRUE	FALSE	TRUE	TRUE	FALSE
chr2	181892731	181893615	21	6164.07022	0	0.12838337	0.068339596	0.128184777	0.235521557	0.349784904	0.281445308	FALSE	TRUE	FALSE	TRUE	FALSE	TRUE	TRUE	FALSE	TRUE	TRUE
chr4	34433512	34435106	14	6163.865423	0	0.606326177	0.631866218	0.702895989	0.863831041	0.933743879	0.327417702	FALSE	TRUE	TRUE	TRUE	FALSE	TRUE	TRUE	TRUE	TRUE	TRUE
chr2	1423889	1424843	14	6163.245177	0	0.923797993	0.889294867	0.878874807	0.927399304	0.577387385	0.350011919	FALSE	TRUE	FALSE	FALSE	FALSE	TRUE	FALSE	TRUE	TRUE	FALSE
chr12	112218837	112219951	21	6163.238298	0	0.800915346	0.740039315	0.659227713	0.717376084	0.46525312	0.335662226	FALSE	TRUE	TRUE	TRUE	FALSE	TRUE	FALSE	TRUE	TRUE	FALSE
chr7	71537577	71540498	42	6163.00403	0	0.628935072	0.722878426	0.715949533	0.853340172	0.912233066	0.283297994	TRUE	TRUE	FALSE	TRUE	FALSE	TRUE	TRUE	FALSE	TRUE	TRUE
chr18	58225187	58230388	69	6162.963894	0	0.816795934	0.666056679	0.816243107	0.851283677	0.557444349	0.293839328	FALSE	TRUE	FALSE	FALSE	FALSE	FALSE	FALSE	TRUE	TRUE	FALSE
chr7	151584937	151587919	54	6162.928578	0	0.612423962	0.465365239	0.564211837	0.844638347	0.466569026	0.379273108	TRUE	TRUE	FALSE	TRUE	FALSE	FALSE	TRUE	TRUE	TRUE	TRUE
chr5	88688226	88690542	69	6162.276559	0	0.136955443	0.050729452	0.061428888	0.374913002	0.405974221	0.355244769	FALSE	TRUE	FALSE	TRUE	FALSE	TRUE	TRUE	FALSE	TRUE	TRUE
chr4	3723861	3725991	50	6162.07114	0	0.308687213	0.258296553	0.315724359	0.49354272	0.302644288	0.235246166	FALSE	FALSE	FALSE	TRUE	FALSE	FALSE	TRUE	TRUE	FALSE	TRUE
chr13	28000603	28001714	22	6161.542789	0	0.642984811	0.535330151	0.74796577	0.907821563	0.901665505	0.372491412	TRUE	TRUE	TRUE	TRUE	TRUE	TRUE	TRUE	FALSE	TRUE	TRUE
chr2	143774734	143776898	28	6161.494756	0	0.912147508	0.936010077	0.923097475	0.85860074	0.629099116	0.306910961	FALSE	TRUE	FALSE	FALSE	FALSE	TRUE	FALSE	TRUE	TRUE	FALSE
chr21	46598599	46600187	26	6161.379561	0	0.634369963	0.524972387	0.589490456	0.399367716	0.817865282	0.418497566	FALSE	TRUE	FALSE	TRUE	FALSE	TRUE	TRUE	TRUE	TRUE	TRUE
chr10	73855687	73856784	16	6161.335434	0	0.488795351	0.579933102	0.596291152	0.75025957	0.88949057	0.400695219	TRUE	TRUE	TRUE	TRUE	FALSE	TRUE	FALSE	TRUE	TRUE	FALSE
chr6	152368759	152369811	23	6161.243327	0	0.461032897	0.490081342	0.667157985	0.565008641	0.801732089	0.340699191	FALSE	TRUE	TRUE	TRUE	TRUE	TRUE	FALSE	TRUE	TRUE	TRUE
chr2	105249400	105251154	22	6160.544617	0	0.658081502	0.76972567	0.780256228	0.875606345	0.947807257	0.289725755	TRUE	TRUE	TRUE	TRUE	FALSE	TRUE	TRUE	TRUE	TRUE	FALSE
chr9	36892075	36894203	35	6160.50862	0	0.767350298	0.580837581	0.781569295	0.893070909	0.8956539	0.31481632	TRUE	TRUE	FALSE	TRUE	TRUE	TRUE	TRUE	FALSE	TRUE	TRUE
chr12	100508277	100509126	10	6159.686296	0	0.436148235	0.446325457	0.506411421	0.88618273	0.871367342	0.450034495	FALSE	TRUE	FALSE	TRUE	FALSE	TRUE	TRUE	FALSE	TRUE	TRUE
chr6	15906196	15907408	24	6159.53527	0	0.876256179	0.890766856	0.790863163	0.915707955	0.562014648	0.353693307	FALSE	TRUE	FALSE	FALSE	TRUE	TRUE	FALSE	TRUE	TRUE	TRUE
chr4	751353	752480	33	6159.503089	0	0.48414277	0.37666717	0.433350732	0.651576449	0.726017522	0.349350351	TRUE	TRUE	FALSE	TRUE	FALSE	TRUE	TRUE	FALSE	TRUE	TRUE
chr7	7264436	7266793	26	6159.079471	0	0.654998456	0.736551241	0.812364413	0.934046895	0.934278681	0.279280226	TRUE	TRUE	TRUE	TRUE	FALSE	TRUE	TRUE	FALSE	TRUE	TRUE
chr14	54762499	54764274	38	6158.817652	0	0.649510458	0.590211234	0.670302488	0.90691872	0.650784382	0.316707486	FALSE	FALSE	FALSE	TRUE	FALSE	FALSE	TRUE	TRUE	FALSE	TRUE
chr1	229715928	229716455	11	6158.727393	0	0.956139161	0.870558646	0.844904238	0.821201524	0.458442399	0.497696762	TRUE	TRUE	TRUE	TRUE	FALSE	TRUE	FALSE	TRUE	TRUE	FALSE
chr11	130262197	130263962	22	6158.602666	0	0.646097227	0.611110914	0.709511928	0.887807871	0.902590638	0.291479724	FALSE	TRUE	FALSE	TRUE	TRUE	TRUE	TRUE	FALSE	TRUE	TRUE
chr3	13345976	13349741	74	6158.488703	0	0.585682816	0.707387767	0.706501293	0.696191969	0.588075996	0.121704952	TRUE	TRUE	TRUE	FALSE	FALSE	FALSE	FALSE	FALSE	FALSE	FALSE
chr2	128472917	128474295	28	6158.296703	0	0.689191859	0.396702543	0.630277662	0.679187013	0.350459098	0.338732761	TRUE	TRUE	FALSE	FALSE	TRUE	FALSE	TRUE	TRUE	TRUE	FALSE
chr17	79529686	79530979	38	6158.149724	0	0.459428446	0.436828914	0.757436621	0.920259747	0.915384068	0.483430833	FALSE	TRUE	TRUE	TRUE	TRUE	TRUE	TRUE	FALSE	FALSE	FALSE
chr4	159201025	159204132	45	6157.739839	0	0.670140694	0.529403389	0.760707981	0.768926152	0.820275673	0.290872285	TRUE	TRUE	FALSE	FALSE	TRUE	TRUE	TRUE	FALSE	FALSE	FALSE
chr18	55351267	55352440	11	6157.726711	0	0.388656576	0.374337093	0.584505327	0.858865092	0.858456878	0.484527998	FALSE	TRUE	TRUE	TRUE	TRUE	TRUE	TRUE	FALSE	TRUE	TRUE
chr11	78883126	78888095	43	6157.6627	0	0.87580315	0.782431443	0.78343201	0.879564384	0.71483938	0.164725003	TRUE	TRUE	TRUE	FALSE	FALSE	FALSE	TRUE	TRUE	FALSE	FALSE
chr3	11600168	11603052	50	6157.453311	0	0.532949765	0.424882777	0.540264382	0.838772931	0.751596952	0.413890154	FALSE	TRUE	FALSE	TRUE	FALSE	TRUE	TRUE	FALSE	TRUE	TRUE
chr15	68484831	68486696	27	6157.313644	0	0.621240379	0.618157477	0.603543847	0.846626476	0.922235238	0.318691391	FALSE	TRUE	FALSE	TRUE	FALSE	TRUE	TRUE	FALSE	TRUE	TRUE
chr6	161476135	161477464	29	6156.402899	0	0.58631305	0.435012862	0.679947971	0.71556998	0.848765875	0.413753014	TRUE	TRUE	FALSE	TRUE	TRUE	TRUE	TRUE	TRUE	TRUE	FALSE
chr7	71583295	71584944	28	6155.299576	0	0.66817387	0.735094166	0.726643596	0.894916348	0.918164805	0.249990935	TRUE	TRUE	FALSE	TRUE	FALSE	TRUE	TRUE	FALSE	TRUE	TRUE
chr10	118950538	118952879	25	6155.251836	0	0.88034163	0.592080858	0.667052871	0.5227664	0.894620251	0.371853851	TRUE	FALSE	TRUE	TRUE	FALSE	TRUE	FALSE	TRUE	TRUE	TRUE
chr10	7571618	7573470	23	6153.838668	0	0.645347167	0.590837345	0.741827317	0.872993203	0.946548825	0.35571148	FALSE	TRUE	TRUE	TRUE	TRUE	TRUE	TRUE	FALSE	TRUE	TRUE
chr16	8918607	8920438	40	6153.571469	0	0.683260471	0.569134924	0.65031833	0.768034826	0.451486343	0.316548482	TRUE	TRUE	FALSE	TRUE	FALSE	TRUE	TRUE	TRUE	TRUE	TRUE
chr22	37420512	37422444	45	6153.539492	0	0.271735192	0.193102162	0.244879789	0.460823971	0.527058445	0.333956283	FALSE	TRUE	FALSE	TRUE	FALSE	TRUE	TRUE	FALSE	TRUE	TRUE
chr16	67029925	67030702	34	6153.248667	0	0.203785287	0.15726297	0.188259064	0.232290685	0.414588564	0.257325593	TRUE	TRUE	FALSE	FALSE	FALSE	TRUE	TRUE	TRUE	TRUE	FALSE
chr11	125904852	125906139	18	6152.568178	0	0.791842628	0.66830526	0.799941833	0.828179034	0.430407853	0.397771182	TRUE	TRUE	FALSE	FALSE	TRUE	TRUE	TRUE	TRUE	TRUE	FALSE
chr4	180657379	180658222	14	6152.491321	0	0.945823335	0.740480953	0.824032458	0.892731985	0.565281825	0.38054151	TRUE	TRUE	TRUE	FALSE	FALSE	TRUE	TRUE	TRUE	TRUE	FALSE
chr17	65277376	65279324	38	6152.094787	0	0.702769139	0.607915236	0.790435374	0.845802138	0.929912466	0.321997229	FALSE	TRUE	TRUE	TRUE	TRUE	TRUE	TRUE	FALSE	TRUE	FALSE
chr8	9137347	9138433	15	6152.062576	0	0.9541496	0.952476875	0.946105134	0.921060586	0.445818051	0.508331548	FALSE	TRUE	FALSE	FALSE	FALSE	TRUE	FALSE	TRUE	TRUE	FALSE
chr13	30804249	30805945	24	6152.008023	0	0.874693446	0.679576473	0.826439794	0.91095596	0.513858222	0.397097738	TRUE	TRUE	FALSE	FALSE	TRUE	TRUE	TRUE	TRUE	TRUE	FALSE
chr11	46427371	46427940	12	6151.669	0	0.817552016	0.732141201	0.767289418	0.919149011	0.389477313	0.529671697	FALSE	TRUE	FALSE	TRUE	FALSE	TRUE	TRUE	TRUE	TRUE	TRUE
chr22	23242148	23246526	75	6150.590283	0	0.801263799	0.559225875	0.771948075	0.828805217	0.575376849	0.269579342	TRUE	TRUE	FALSE	FALSE	TRUE	FALSE	TRUE	TRUE	TRUE	FALSE
chr11	120818413	120819892	21	6150.363535	0	0.808246982	0.809275505	0.826936132	0.813540181	0.439347845	0.387588287	FALSE	TRUE	FALSE	FALSE	FALSE	TRUE	FALSE	TRUE	TRUE	FALSE
chr16	2256112	2258893	52	6149.766005	0	0.676253489	0.608383127	0.795051532	0.943913628	0.850475224	0.335530501	TRUE	TRUE	TRUE	TRUE	TRUE	TRUE	TRUE	TRUE	FALSE	TRUE
chr2	103292367	103294780	40	6149.591573	0	0.6136357	0.709779722	0.77911932	0.688705299	0.87680641	0.26317071	TRUE	TRUE	TRUE	FALSE	FALSE	TRUE	FALSE	TRUE	TRUE	TRUE
chr7	323030	324297	28	6149.557205	0	0.654941975	0.638839026	0.713572941	0.925220391	0.935668093	0.296829067	FALSE	TRUE	FALSE	TRUE	FALSE	TRUE	TRUE	FALSE	TRUE	TRUE
chr1	25031679	25033012	35	6149.548542	0	0.901164761	0.761407714	0.718278826	0.809026965	0.539065681	0.362099079	TRUE	TRUE	TRUE	FALSE	FALSE	TRUE	FALSE	TRUE	TRUE	FALSE
chr21	43278368	43279401	26	6149.466649	0	0.400663855	0.338111299	0.523351381	0.812278141	0.712963504	0.474166842	FALSE	TRUE	TRUE	TRUE	TRUE	TRUE	TRUE	TRUE	TRUE	TRUE
chr5	175572972	175574860	36	6148.335381	0	0.603365775	0.703692439	0.787336606	0.820993923	0.435252574	0.385741349	TRUE	TRUE	TRUE	TRUE	FALSE	TRUE	TRUE	TRUE	TRUE	FALSE
chr17	7446128	7447227	35	6148.330464	0	0.313419216	0.252678328	0.363432631	0.367903848	0.594091244	0.341412916	FALSE	TRUE	FALSE	FALSE	FALSE	TRUE	TRUE	TRUE	TRUE	FALSE
chr12	4369058	4369920	8	6147.736104	0	0.947927392	0.951610283	0.941897683	0.895771997	0.479189498	0.472420785	FALSE	TRUE	FALSE	FALSE	FALSE	TRUE	FALSE	TRUE	TRUE	FALSE
chr3	194381079	194381781	20	6147.725658	0	0.59747618	0.507885676	0.571798518	0.53262587	0.874895419	0.367009743	TRUE	TRUE	FALSE	FALSE	FALSE	TRUE	FALSE	TRUE	TRUE	FALSE
chr20	49340343	49341476	18	6147.644326	0	0.455001523	0.447050665	0.513228636	0.663150869	0.884289964	0.437239299	FALSE	TRUE	FALSE	TRUE	FALSE	TRUE	TRUE	TRUE	TRUE	TRUE
chr22	26662561	26664556	33	6146.889649	0	0.363493137	0.554881517	0.612165799	0.673248985	0.833227924	0.469734787	TRUE	TRUE	TRUE	TRUE	FALSE	TRUE	FALSE	TRUE	TRUE	FALSE
chr17	809965	810948	30	6144.820939	0	0.925659829	0.913277162	0.911020126	0.930205532	0.550163546	0.380041986	FALSE	TRUE	FALSE	FALSE	FALSE	TRUE	FALSE	TRUE	TRUE	FALSE
chr15	32884906	32887620	33	6144.2373	0	0.70658977	0.902499305	0.913434989	0.914028168	0.958819147	0.252229377	TRUE	TRUE	TRUE	TRUE	FALSE	FALSE	FALSE	FALSE	FALSE	FALSE
chr22	25568276	25570175	32	6143.540403	0	0.631036318	0.509240054	0.691959594	0.826918609	0.912911646	0.403671592	TRUE	TRUE	FALSE	TRUE	TRUE	TRUE	TRUE	FALSE	TRUE	TRUE
chr1	67687202	67688931	14	6142.897482	0	0.777956238	0.700787955	0.768663337	0.792648896	0.412245813	0.380403083	FALSE	TRUE	FALSE	FALSE	FALSE	TRUE	FALSE	TRUE	TRUE	FALSE
chr12	123041303	123043038	27	6142.694201	0	0.665425286	0.524032165	0.811771835	0.901930196	0.899960189	0.377898032	TRUE	TRUE	TRUE	TRUE	TRUE	TRUE	TRUE	FALSE	TRUE	FALSE
chr2	236613267	236617637	63	6142.448852	0	0.90513188	0.69638764	0.887017272	0.945382741	0.95869521	0.262307571	TRUE	FALSE	FALSE	FALSE	TRUE	TRUE	TRUE	FALSE	FALSE	FALSE
chr1	2071182	2072770	47	6142.345098	0	0.777817276	0.53651436	0.552090873	0.880456615	0.709029624	0.343942255	TRUE	TRUE	TRUE	FALSE	FALSE	TRUE	TRUE	TRUE	FALSE	TRUE
chr20	63053098	63054133	30	6142.045522	0	0.920596488	0.816729299	0.802611255	0.821770951	0.597829024	0.322767465	TRUE	TRUE	TRUE	TRUE	FALSE	TRUE	FALSE	TRUE	TRUE	FALSE
chr6	22784518	22785350	15	6141.911115	0	0.446441865	0.541694744	0.56498441	0.497450375	0.847592647	0.401150782	TRUE	TRUE	TRUE	FALSE	FALSE	TRUE	FALSE	TRUE	TRUE	FALSE
chr17	1000763	1003573	57	6140.125401	0	0.436066674	0.382042361	0.471622158	0.638150782	0.683044605	0.301002244	FALSE	TRUE	FALSE	TRUE	FALSE	TRUE	TRUE	FALSE	TRUE	TRUE
chr9	95137339	95139615	51	6139.863389	0	0.828142123	0.471446926	0.738421465	0.858816656	0.909500168	0.438053242	TRUE	FALSE	FALSE	FALSE	TRUE	TRUE	TRUE	FALSE	FALSE	FALSE
chr5	154859798	154861165	18	6139.567922	0	0.371680571	0.299437301	0.413730451	0.566111658	0.63495121	0.335513908	TRUE	TRUE	FALSE	TRUE	TRUE	TRUE	TRUE	FALSE	TRUE	TRUE
chr1	54226986	54231520	68	6139.456465	0	0.529243339	0.427978511	0.543765312	0.776563567	0.610174573	0.348585056	FALSE	FALSE	FALSE	TRUE	FALSE	FALSE	TRUE	TRUE	FALSE	TRUE
chr1	114151124	114152249	15	6138.998186	0	0.750644609	0.550416564	0.755773443	0.712704681	0.355068722	0.400704721	TRUE	TRUE	FALSE	FALSE	FALSE	TRUE	FALSE	TRUE	TRUE	FALSE
chr6	17311544	17312422	16	6138.846085	0	0.677598951	0.579003836	0.66943635	0.854463585	0.351594175	0.50286941	TRUE	TRUE	FALSE	TRUE	FALSE	TRUE	TRUE	TRUE	TRUE	TRUE
chr11	68732599	68734933	42	6138.832783	0	0.904555784	0.604736484	0.809784145	0.94212256	0.951970165	0.347233681	TRUE	FALSE	TRUE	FALSE	TRUE	TRUE	TRUE	FALSE	TRUE	TRUE
chr22	46856946	46858698	36	6138.799764	0	0.787299845	0.545500509	0.849009068	0.950322015	0.9529712	0.407470691	TRUE	TRUE	FALSE	TRUE	TRUE	TRUE	TRUE	FALSE	TRUE	FALSE
chr15	51074171	51076766	29	6138.22689	0	0.756307507	0.489400566	0.712523311	0.91197619	0.936968436	0.447567869	TRUE	TRUE	FALSE	TRUE	TRUE	TRUE	TRUE	FALSE	TRUE	TRUE
chr11	70535495	70537416	38	6137.883729	0	0.683467015	0.721836553	0.758577235	0.91864545	0.932804582	0.249337567	FALSE	TRUE	FALSE	TRUE	FALSE	TRUE	TRUE	FALSE	TRUE	TRUE
chr1	247884503	247885249	21	6137.774602	0	0.68347947	0.497857823	0.714967852	0.910979423	0.908823674	0.4131216	TRUE	TRUE	FALSE	TRUE	TRUE	TRUE	TRUE	FALSE	TRUE	TRUE
chr18	66810	68839	27	6136.971756	0	0.837173881	0.743275039	0.783310609	0.795102101	0.559758871	0.27741501	TRUE	TRUE	FALSE	FALSE	FALSE	TRUE	FALSE	TRUE	TRUE	FALSE
chr17	2238547	2241139	42	6136.773276	0	0.696551957	0.584840858	0.603941926	0.787635076	0.870234503	0.285393645	TRUE	TRUE	FALSE	FALSE	FALSE	TRUE	TRUE	TRUE	TRUE	FALSE
chr13	76830316	76832396	37	6135.308114	0	0.551439403	0.36876726	0.561743921	0.880069656	0.476736884	0.511302397	TRUE	TRUE	FALSE	TRUE	TRUE	FALSE	TRUE	TRUE	TRUE	TRUE
chr11	11155822	11157903	42	6134.919361	0	0.73261549	0.668710083	0.73705831	0.899935069	0.908683266	0.239973184	TRUE	TRUE	FALSE	TRUE	FALSE	TRUE	TRUE	FALSE	TRUE	TRUE
chr5	31595626	31596347	11	6134.768094	0	0.939510689	0.940189873	0.898848514	0.928212953	0.444911626	0.495278247	FALSE	TRUE	FALSE	FALSE	FALSE	TRUE	FALSE	TRUE	TRUE	FALSE
chr3	71258819	71260444	32	6134.335063	0	0.964383655	0.950167561	0.951258823	0.936043782	0.676305931	0.288077724	FALSE	TRUE	FALSE	FALSE	FALSE	TRUE	FALSE	TRUE	TRUE	FALSE
chr8	13130952	13132006	18	6134.147824	0	0.384297528	0.23616734	0.488478428	0.712426068	0.758651624	0.522484284	TRUE	TRUE	FALSE	TRUE	TRUE	TRUE	TRUE	FALSE	TRUE	TRUE
chr14	55938124	55938726	13	6132.679469	0	0.604437157	0.412956379	0.739313698	0.896621102	0.913965274	0.501008895	TRUE	TRUE	TRUE	TRUE	TRUE	TRUE	TRUE	FALSE	TRUE	TRUE
chr5	5246474	5248938	31	6132.557649	0	0.741380966	0.726205191	0.865085506	0.939670798	0.955832987	0.229627797	FALSE	TRUE	TRUE	TRUE	TRUE	TRUE	TRUE	FALSE	TRUE	FALSE
chr1	6270153	6271994	32	6132.182298	0	0.524862946	0.38040482	0.462672546	0.701950638	0.809282553	0.428877732	TRUE	TRUE	FALSE	TRUE	FALSE	TRUE	TRUE	TRUE	TRUE	TRUE
chr2	85262706	85264838	26	6132.039873	0	0.934350061	0.830779693	0.89689698	0.932182733	0.643356836	0.290993225	TRUE	TRUE	FALSE	FALSE	FALSE	TRUE	TRUE	TRUE	TRUE	FALSE
chr1	201651527	201653592	17	6131.619721	0	0.543854824	0.413425938	0.454889043	0.406959545	0.826711516	0.419751971	TRUE	TRUE	FALSE	TRUE	FALSE	TRUE	FALSE	TRUE	TRUE	FALSE
chr3	40847547	40848663	11	6131.521762	0	0.620171196	0.480756222	0.573617454	0.854781391	0.944328651	0.463572429	TRUE	TRUE	FALSE	TRUE	TRUE	TRUE	TRUE	TRUE	TRUE	TRUE
chr7	77728084	77729106	12	6130.799036	0	0.484417107	0.278661544	0.409256449	0.531200571	0.833450231	0.554788686	TRUE	TRUE	FALSE	FALSE	TRUE	TRUE	TRUE	TRUE	TRUE	TRUE
chr12	130127468	130129339	33	6130.416046	0	0.810294921	0.558112879	0.832492181	0.899926031	0.945178982	0.387066102	TRUE	TRUE	FALSE	FALSE	TRUE	TRUE	TRUE	FALSE	TRUE	FALSE
chr14	93877353	93881225	52	6129.712316	0	0.689446752	0.64763995	0.745550576	0.885880554	0.687921055	0.238240603	FALSE	FALSE	FALSE	TRUE	TRUE	FALSE	TRUE	TRUE	FALSE	TRUE
chr18	58176581	58180018	50	6129.694111	0	0.792515045	0.715383799	0.743824571	0.865666283	0.927778521	0.212394722	FALSE	TRUE	FALSE	FALSE	FALSE	TRUE	TRUE	TRUE	TRUE	TRUE
chr13	99853937	99856799	49	6129.045514	0	0.849860818	0.716550249	0.822595757	0.903298974	0.95402073	0.23747048	TRUE	TRUE	FALSE	TRUE	TRUE	TRUE	TRUE	FALSE	TRUE	TRUE
chr13	45932703	45934780	36	6128.80826	0	0.366548724	0.320928996	0.498091676	0.83987064	0.533967754	0.518941644	FALSE	TRUE	TRUE	TRUE	TRUE	TRUE	TRUE	TRUE	FALSE	TRUE
chr9	132457133	132458032	32	6128.149294	0	0.860760407	0.503548067	0.648192271	0.563723577	0.51654772	0.35721234	TRUE	TRUE	TRUE	TRUE	TRUE	FALSE	FALSE	FALSE	TRUE	FALSE
chr1	8282895	8284673	34	6127.935096	0	0.733762889	0.563977712	0.736455223	0.833555556	0.899819259	0.335841547	TRUE	TRUE	FALSE	TRUE	TRUE	TRUE	TRUE	TRUE	TRUE	TRUE
chr12	123780229	123781654	24	6127.586887	0	0.936455319	0.76001616	0.836341059	0.91637779	0.65236009	0.284095229	TRUE	TRUE	TRUE	FALSE	FALSE	TRUE	TRUE	TRUE	TRUE	FALSE
chr19	46926973	46932930	77	6127.397159	0	0.812819816	0.700339949	0.803975982	0.833410204	0.93824311	0.237903161	FALSE	TRUE	FALSE	FALSE	FALSE	TRUE	FALSE	FALSE	TRUE	FALSE
chr11	17887577	17888439	14	6127.383675	0	0.861511937	0.534510024	0.835456451	0.846156305	0.377559565	0.483952372	TRUE	TRUE	FALSE	FALSE	TRUE	TRUE	TRUE	TRUE	TRUE	FALSE
chr15	78161405	78162970	33	6127.280838	0	0.673075867	0.485324374	0.714059658	0.885541974	0.477458772	0.408083201	TRUE	TRUE	FALSE	TRUE	TRUE	FALSE	TRUE	TRUE	TRUE	TRUE
chr16	83802131	83803492	23	6127.143499	0	0.663096091	0.485417881	0.574661859	0.786610274	0.884598013	0.399180131	TRUE	TRUE	TRUE	TRUE	FALSE	TRUE	TRUE	TRUE	TRUE	TRUE
chr1	38042483	38044290	30	6126.576131	0	0.780803623	0.678155183	0.832258594	0.705033412	0.235383169	0.596875425	FALSE	TRUE	FALSE	FALSE	FALSE	TRUE	FALSE	TRUE	TRUE	FALSE
chr2	9471138	9471871	16	6126.544923	0	0.536844018	0.734567733	0.693752105	0.944852481	0.957208375	0.420364357	TRUE	TRUE	TRUE	TRUE	FALSE	TRUE	TRUE	FALSE	TRUE	TRUE
chr7	105502249	105503170	18	6126.487481	0	0.629419053	0.523038189	0.862563249	0.783354296	0.955967295	0.432929106	TRUE	TRUE	TRUE	TRUE	TRUE	TRUE	TRUE	TRUE	TRUE	FALSE
chr7	155757506	155759097	22	6126.155051	0	0.885082147	0.858496075	0.8575272	0.858927947	0.569014448	0.316067698	FALSE	TRUE	FALSE	FALSE	FALSE	TRUE	FALSE	TRUE	TRUE	FALSE
chr17	66454515	66455480	19	6126.000063	0	0.570080967	0.498539639	0.669981477	0.837981666	0.908591107	0.410051467	FALSE	TRUE	TRUE	TRUE	TRUE	TRUE	TRUE	FALSE	TRUE	TRUE
chr13	52816253	52817028	10	6125.991019	0	0.959305429	0.887262262	0.884213634	0.858587862	0.561362549	0.397942879	FALSE	TRUE	FALSE	TRUE	FALSE	TRUE	FALSE	TRUE	TRUE	FALSE
chr20	58898506	58900127	34	6125.616995	0	0.619294475	0.590081235	0.603194338	0.365544697	0.826796304	0.461251607	FALSE	TRUE	FALSE	TRUE	FALSE	TRUE	TRUE	TRUE	TRUE	TRUE
chr15	63500988	63502159	24	6125.383421	0	0.56930948	0.393692828	0.679252691	0.805442127	0.832789697	0.439096868	TRUE	TRUE	TRUE	TRUE	TRUE	TRUE	TRUE	FALSE	TRUE	FALSE
chr15	60541393	60545203	53	6125.274328	0	0.672688063	0.594680449	0.797367308	0.870640133	0.860256263	0.275959684	TRUE	TRUE	TRUE	TRUE	TRUE	TRUE	TRUE	FALSE	FALSE	FALSE
chr20	4637529	4639273	20	6124.509154	0	0.873133875	0.771624844	0.770406992	0.788223912	0.483877937	0.389255938	TRUE	TRUE	TRUE	TRUE	FALSE	TRUE	FALSE	TRUE	TRUE	FALSE
chr5	135712736	135714730	27	6123.935097	0	0.918549589	0.918018691	0.927796161	0.936815658	0.6453658	0.291449858	FALSE	TRUE	FALSE	FALSE	FALSE	TRUE	FALSE	TRUE	TRUE	FALSE
chr2	239740554	239742626	37	6123.845446	0	0.704324435	0.673511911	0.78098759	0.955092882	0.913794134	0.281580971	FALSE	TRUE	TRUE	TRUE	TRUE	TRUE	TRUE	FALSE	TRUE	TRUE
chr19	9833361	9834466	20	6123.301455	0	0.666395723	0.637595576	0.668648883	0.855952737	0.303073971	0.552878767	FALSE	TRUE	FALSE	TRUE	FALSE	TRUE	TRUE	TRUE	TRUE	TRUE
chr8	17143557	17146562	53	6122.904176	0	0.552819299	0.664082621	0.6288508	0.899367489	0.435793078	0.463574411	FALSE	TRUE	FALSE	TRUE	FALSE	TRUE	TRUE	TRUE	TRUE	TRUE
chr19	30263329	30267123	54	6122.165267	0	0.746021717	0.620464557	0.724542741	0.854915611	0.893984765	0.273520207	TRUE	TRUE	FALSE	TRUE	FALSE	TRUE	TRUE	FALSE	TRUE	TRUE
chr18	51446212	51448290	22	6121.411648	0	0.553669366	0.504160285	0.717440963	0.839328368	0.847951605	0.34379132	FALSE	TRUE	TRUE	TRUE	TRUE	TRUE	TRUE	FALSE	TRUE	FALSE
chr11	11074574	11076634	26	6120.748759	0	0.56871502	0.435329222	0.568673905	0.867593904	0.811192661	0.432264682	TRUE	TRUE	FALSE	TRUE	TRUE	TRUE	TRUE	FALSE	TRUE	TRUE
chr16	8781969	8783806	25	6120.721586	0	0.790981838	0.833738898	0.806242672	0.748140722	0.506970795	0.326768103	FALSE	TRUE	FALSE	FALSE	FALSE	TRUE	FALSE	TRUE	TRUE	FALSE
chr7	138630538	138632496	27	6120.502959	0	0.871431242	0.86571836	0.799364777	0.853096586	0.526318883	0.345112359	FALSE	TRUE	FALSE	FALSE	FALSE	TRUE	FALSE	TRUE	TRUE	FALSE
chr11	13365005	13366855	17	6120.383822	0	0.638323622	0.687348469	0.67278679	0.863247427	0.291058348	0.572189079	FALSE	TRUE	FALSE	TRUE	FALSE	TRUE	TRUE	TRUE	TRUE	TRUE
chr20	52935107	52936404	19	6119.948454	0	0.605947543	0.567258562	0.702905974	0.905273733	0.915005402	0.34774684	FALSE	TRUE	TRUE	TRUE	TRUE	TRUE	TRUE	FALSE	TRUE	TRUE
chr18	11871353	11873801	41	6119.643393	0	0.783160499	0.604944322	0.737787557	0.833666339	0.473931134	0.359735205	FALSE	TRUE	FALSE	FALSE	FALSE	TRUE	FALSE	TRUE	TRUE	FALSE
chr8	132183841	132184628	16	6119.560004	0	0.552177904	0.442452539	0.711466904	0.913265969	0.886129208	0.47081343	TRUE	TRUE	TRUE	TRUE	TRUE	TRUE	TRUE	FALSE	TRUE	TRUE
chr3	167067300	167068135	8	6119.557843	0	0.926460268	0.797388147	0.866517353	0.893036981	0.422218203	0.504242065	TRUE	TRUE	FALSE	FALSE	FALSE	TRUE	TRUE	TRUE	TRUE	FALSE
chr13	33455270	33456699	19	6119.290005	0	0.673970246	0.546034481	0.698731439	0.890291061	0.916382291	0.37034781	TRUE	TRUE	FALSE	TRUE	TRUE	TRUE	TRUE	FALSE	TRUE	TRUE
chr10	86523545	86524309	5	6118.870188	0	0.764323407	0.735247587	0.740024691	0.592444354	0.16107409	0.603249317	FALSE	TRUE	FALSE	TRUE	FALSE	TRUE	TRUE	TRUE	TRUE	TRUE
chr13	113189879	113193177	37	6118.868528	0	0.58889719	0.526060891	0.637335576	0.85036332	0.806562622	0.324302429	FALSE	TRUE	FALSE	TRUE	TRUE	TRUE	TRUE	FALSE	TRUE	TRUE
chr11	74672874	74673485	13	6118.827693	0	0.401187146	0.261492752	0.416032466	0.682012318	0.826950375	0.565457623	TRUE	TRUE	FALSE	TRUE	TRUE	TRUE	TRUE	TRUE	TRUE	TRUE
chr1	25423345	25424639	30	6118.561826	0	0.853156621	0.562033503	0.847293747	0.940048121	0.956155081	0.394121578	TRUE	TRUE	FALSE	TRUE	TRUE	TRUE	TRUE	FALSE	TRUE	FALSE
chr5	179292814	179295202	33	6118.103464	0	0.909195526	0.787883805	0.770331784	0.83624427	0.694499671	0.214695856	TRUE	TRUE	TRUE	FALSE	FALSE	FALSE	FALSE	FALSE	FALSE	FALSE
chr19	13075185	13077093	26	6117.296816	0	0.5560941	0.46321084	0.75156684	0.889335844	0.923964473	0.460753633	TRUE	TRUE	TRUE	TRUE	TRUE	TRUE	TRUE	FALSE	TRUE	FALSE
chr13	113315959	113317393	29	6117.207856	0	0.944529735	0.767299237	0.939463729	0.939441044	0.566685145	0.37784459	TRUE	TRUE	FALSE	FALSE	TRUE	TRUE	TRUE	TRUE	TRUE	FALSE
chr12	12090197	12093558	44	6116.584454	0	0.79407898	0.728608999	0.830900795	0.935836699	0.950466622	0.221857623	FALSE	TRUE	TRUE	TRUE	FALSE	TRUE	TRUE	FALSE	TRUE	FALSE
chr5	6369967	6371755	42	6116.353096	0	0.716851943	0.654688055	0.827540108	0.913317386	0.912843488	0.258629331	FALSE	TRUE	TRUE	TRUE	TRUE	TRUE	TRUE	FALSE	TRUE	FALSE
chr13	111240931	111242880	41	6115.811023	0	0.606269809	0.560411449	0.667955873	0.721137275	0.825787665	0.265376216	FALSE	TRUE	FALSE	TRUE	TRUE	TRUE	TRUE	TRUE	TRUE	FALSE
chr9	90759705	90760781	23	6115.376572	0	0.907139861	0.805149611	0.879355213	0.904253191	0.549769531	0.35737033	TRUE	TRUE	FALSE	FALSE	FALSE	TRUE	TRUE	TRUE	TRUE	FALSE
chr10	100089902	100090423	9	6115.340559	0	0.873590571	0.920270926	0.905663237	0.93212103	0.410547148	0.521573882	FALSE	TRUE	FALSE	FALSE	FALSE	TRUE	FALSE	TRUE	TRUE	FALSE
chr8	8599495	8601957	37	6115.107569	0	0.915689517	0.74313312	0.879898169	0.893918978	0.722161414	0.193528103	TRUE	TRUE	FALSE	FALSE	TRUE	TRUE	TRUE	TRUE	TRUE	FALSE
chr21	33029976	33033425	44	6114.836409	0	0.521245651	0.418870646	0.546560291	0.593419024	0.786312865	0.36744222	FALSE	TRUE	FALSE	FALSE	TRUE	TRUE	TRUE	TRUE	TRUE	FALSE
chr5	159917688	159921011	41	6114.695154	0	0.397450348	0.316955569	0.496092465	0.646623685	0.662428319	0.34547275	FALSE	TRUE	FALSE	TRUE	TRUE	TRUE	TRUE	FALSE	TRUE	TRUE
chr1	210221983	210223504	15	6114.676954	0	0.835734507	0.810637186	0.823247967	0.809953608	0.488510727	0.34722378	FALSE	TRUE	FALSE	FALSE	FALSE	TRUE	FALSE	TRUE	TRUE	FALSE
chr18	55520259	55522305	20	6114.319118	0	0.627717488	0.529122967	0.652133074	0.899695542	0.894418806	0.370572574	TRUE	TRUE	FALSE	TRUE	TRUE	TRUE	TRUE	FALSE	TRUE	TRUE
chr1	6704107	6705331	16	6113.768268	0	0.636537065	0.603297314	0.694791297	0.921414199	0.939219457	0.335922143	FALSE	TRUE	FALSE	TRUE	FALSE	TRUE	TRUE	FALSE	TRUE	TRUE
chr8	1097901	1098417	24	6113.64196	0	0.377504605	0.310946487	0.498148455	0.923498325	0.89436862	0.612551838	FALSE	TRUE	FALSE	TRUE	TRUE	TRUE	TRUE	FALSE	TRUE	TRUE
chr19	5120257	5122390	49	6113.244145	0	0.471564226	0.369430577	0.499431492	0.764516539	0.387080989	0.395085962	FALSE	TRUE	FALSE	TRUE	TRUE	FALSE	TRUE	TRUE	TRUE	TRUE
chr17	46976083	46978212	48	6112.957476	0	0.409513168	0.345342743	0.351109352	0.692516532	0.235190211	0.457326321	FALSE	TRUE	FALSE	TRUE	FALSE	TRUE	TRUE	TRUE	FALSE	TRUE
chr16	69099681	69101489	34	6112.850161	0	0.860415672	0.779491858	0.812837778	0.636621477	0.550711244	0.309704428	FALSE	TRUE	FALSE	TRUE	FALSE	TRUE	TRUE	FALSE	TRUE	TRUE
chr4	143374118	143376096	23	6112.144104	0	0.629900876	0.693592651	0.725761069	0.892122492	0.92043007	0.290529195	FALSE	TRUE	TRUE	TRUE	FALSE	TRUE	TRUE	FALSE	TRUE	TRUE
chr18	9736702	9738693	26	6111.770728	0	0.658961106	0.511486613	0.52846423	0.481477981	0.847011823	0.365533842	TRUE	TRUE	TRUE	TRUE	FALSE	TRUE	FALSE	TRUE	TRUE	FALSE
chr14	100887300	100890361	34	6111.760248	0	0.653484029	0.607891918	0.562611358	0.719319846	0.419191975	0.300127871	FALSE	TRUE	TRUE	FALSE	FALSE	TRUE	TRUE	TRUE	TRUE	TRUE
chr16	89687680	89689768	44	6111.638739	0	0.654327145	0.385880764	0.65280789	0.861582691	0.708843925	0.475701927	TRUE	FALSE	FALSE	TRUE	TRUE	TRUE	TRUE	TRUE	FALSE	TRUE
chr10	102579325	102581158	20	6111.532995	0	0.583123454	0.599460626	0.598038978	0.871987562	0.889635758	0.306512304	FALSE	TRUE	FALSE	TRUE	FALSE	TRUE	TRUE	FALSE	TRUE	TRUE
chr10	33009922	33013147	39	6110.783289	0	0.784956886	0.516493489	0.787527636	0.85994276	0.917754705	0.401261216	TRUE	TRUE	FALSE	FALSE	TRUE	TRUE	TRUE	FALSE	FALSE	FALSE
chr22	35315793	35317000	36	6110.633765	0	0.913947365	0.866157292	0.87714962	0.845403157	0.528149106	0.385798259	FALSE	TRUE	FALSE	FALSE	FALSE	TRUE	FALSE	TRUE	TRUE	FALSE
chr3	24042167	24043416	18	6110.336461	0	0.317343468	0.466811785	0.408796845	0.763767275	0.671115041	0.446423807	TRUE	TRUE	TRUE	TRUE	FALSE	TRUE	TRUE	TRUE	TRUE	TRUE
chr9	137725700	137726887	36	6110.109265	0	0.691977355	0.642777271	0.788231613	0.893573079	0.477856127	0.415716953	FALSE	TRUE	FALSE	TRUE	TRUE	TRUE	TRUE	TRUE	TRUE	FALSE
chr3	71619978	71622957	44	6109.415993	0	0.705072581	0.726032629	0.724121345	0.909699056	0.951561848	0.246489267	FALSE	TRUE	FALSE	TRUE	FALSE	TRUE	TRUE	FALSE	TRUE	TRUE
chr15	77696713	77699588	44	6109.272911	0	0.656750954	0.643578734	0.734166221	0.87365312	0.928067497	0.284488762	FALSE	TRUE	FALSE	TRUE	FALSE	TRUE	TRUE	FALSE	TRUE	TRUE
chr22	25402892	25404438	32	6109.262281	0	0.49828003	0.589641508	0.665890617	0.643074191	0.848556326	0.350276296	FALSE	TRUE	TRUE	TRUE	FALSE	TRUE	FALSE	TRUE	TRUE	FALSE
chr2	165609699	165611020	17	6108.709295	0	0.769365211	0.65555718	0.594688828	0.693704313	0.390162133	0.379203078	TRUE	TRUE	TRUE	TRUE	FALSE	TRUE	FALSE	TRUE	TRUE	FALSE
chr16	77851833	77853452	24	6108.660235	0	0.950277021	0.953878614	0.906377076	0.872952049	0.669279073	0.284599541	FALSE	TRUE	FALSE	FALSE	FALSE	TRUE	FALSE	TRUE	TRUE	FALSE
chr8	53237494	53238770	19	6108.650992	0	0.542886499	0.432789724	0.614014028	0.881737688	0.829480885	0.448947964	TRUE	TRUE	FALSE	TRUE	TRUE	TRUE	TRUE	FALSE	TRUE	TRUE
chr3	197035540	197038444	57	6108.261386	0	0.570956414	0.678997211	0.697750247	0.802678478	0.831819994	0.26086358	TRUE	TRUE	TRUE	TRUE	FALSE	TRUE	FALSE	FALSE	TRUE	FALSE
chr4	183984641	183986513	36	6108.050486	0	0.64545322	0.494029441	0.636093514	0.730970507	0.864531834	0.370502393	TRUE	TRUE	FALSE	FALSE	TRUE	TRUE	TRUE	TRUE	TRUE	FALSE
chr5	60842600	60843290	28	6107.868419	0	0.471015286	0.380937566	0.443195351	0.350404342	0.219300819	0.251714467	TRUE	TRUE	FALSE	TRUE	FALSE	TRUE	FALSE	TRUE	TRUE	TRUE
chr16	81678109	81678764	25	6107.593996	0	0.446826222	0.410303675	0.466279854	0.83131234	0.809740131	0.421008665	FALSE	TRUE	FALSE	TRUE	FALSE	TRUE	TRUE	FALSE	TRUE	TRUE
chr11	102111980	102113038	19	6107.175338	0	0.336980028	0.293776525	0.292041133	0.405222304	0.683350016	0.391308883	FALSE	TRUE	FALSE	FALSE	FALSE	TRUE	FALSE	TRUE	TRUE	TRUE
chr6	18675561	18677338	17	6107.062993	0	0.68730864	0.558340805	0.729012225	0.92681349	0.943771104	0.385430299	TRUE	TRUE	FALSE	TRUE	TRUE	TRUE	TRUE	FALSE	TRUE	TRUE
chr9	85290240	85290456	13	6107.047568	0	0.93464101	0.944331744	0.895691225	0.915568323	0.444875462	0.499456282	FALSE	TRUE	FALSE	FALSE	FALSE	TRUE	FALSE	TRUE	TRUE	FALSE
chr10	73118097	73119339	21	6106.906587	0	0.941982743	0.901907452	0.88033958	0.820435757	0.647334181	0.294648562	FALSE	TRUE	FALSE	TRUE	FALSE	TRUE	TRUE	TRUE	TRUE	FALSE
chr5	114469033	114470099	11	6106.825692	0	0.526560886	0.505042052	0.590552496	0.900201244	0.878865992	0.395159192	FALSE	TRUE	FALSE	TRUE	TRUE	TRUE	TRUE	FALSE	TRUE	TRUE
chr2	86206003	86208790	39	6106.513589	0	0.909268091	0.870375075	0.896346847	0.920529496	0.651485084	0.269044412	FALSE	TRUE	FALSE	FALSE	FALSE	TRUE	FALSE	TRUE	TRUE	FALSE
chr17	5897184	5898325	26	6105.476215	0	0.403532706	0.375960181	0.430264974	0.488941398	0.722736932	0.346776751	FALSE	TRUE	FALSE	FALSE	FALSE	TRUE	TRUE	TRUE	TRUE	FALSE
chr15	89379411	89380060	25	6105.225873	0	0.216899284	0.141925303	0.250410173	0.733088263	0.509685343	0.59116296	FALSE	TRUE	FALSE	TRUE	FALSE	TRUE	TRUE	TRUE	TRUE	TRUE
chr3	73558430	73559671	13	6105.124949	0	0.301951981	0.652114938	0.566780716	0.873739204	0.948830595	0.646878614	TRUE	TRUE	TRUE	TRUE	FALSE	TRUE	TRUE	FALSE	TRUE	TRUE
chr2	239200755	239204478	82	6103.793249	0	0.712670379	0.821145388	0.853791069	0.816694627	0.914321457	0.201651078	FALSE	TRUE	FALSE	FALSE	FALSE	FALSE	FALSE	FALSE	FALSE	FALSE
chr19	3508969	3510283	42	6102.93007	0	0.371621111	0.367499408	0.406252091	0.643173841	0.723272471	0.355773063	FALSE	TRUE	FALSE	TRUE	FALSE	TRUE	TRUE	FALSE	TRUE	TRUE
chr10	122254408	122255746	19	6102.232075	0	0.873528863	0.831139653	0.848667424	0.823158843	0.493592963	0.3799359	FALSE	TRUE	FALSE	FALSE	FALSE	TRUE	FALSE	TRUE	TRUE	FALSE
chr15	80032840	80035225	35	6101.961051	0	0.74409916	0.639177737	0.733535358	0.869552372	0.929835776	0.290658039	TRUE	TRUE	FALSE	TRUE	TRUE	TRUE	TRUE	FALSE	TRUE	TRUE
chr16	27728870	27730834	21	6101.645872	0	0.70188162	0.698178968	0.686682355	0.866337023	0.388380264	0.477956759	FALSE	TRUE	FALSE	TRUE	FALSE	TRUE	TRUE	TRUE	TRUE	TRUE
chr4	7684012	7686059	32	6101.26756	0	0.941083954	0.933912703	0.878603752	0.87425621	0.666619838	0.274464115	FALSE	TRUE	FALSE	FALSE	FALSE	TRUE	FALSE	TRUE	TRUE	FALSE
chr11	12268548	12272389	48	6101.145798	0	0.785201346	0.627436595	0.812721161	0.905565361	0.922920877	0.295484282	TRUE	TRUE	FALSE	FALSE	TRUE	TRUE	TRUE	FALSE	FALSE	FALSE
chr10	45592395	45592884	6	6100.909374	0	0.274317001	0.404842627	0.334514121	0.759330426	0.891968314	0.617651312	TRUE	TRUE	FALSE	TRUE	FALSE	TRUE	TRUE	TRUE	TRUE	TRUE
chr3	192801537	192803776	21	6100.61459	0	0.585847375	0.575298235	0.651650107	0.743609411	0.844215435	0.268917201	FALSE	TRUE	TRUE	TRUE	FALSE	TRUE	TRUE	TRUE	TRUE	TRUE
chr13	20524851	20525375	22	6099.793901	0	0.079484422	0.070408397	0.102314982	0.097301338	0.366777193	0.296368796	FALSE	TRUE	FALSE	FALSE	FALSE	TRUE	FALSE	TRUE	TRUE	FALSE
chr11	114243268	114245576	33	6099.604339	0	0.612153543	0.443369977	0.722486972	0.827817677	0.852107921	0.408737944	TRUE	TRUE	TRUE	TRUE	TRUE	TRUE	TRUE	FALSE	TRUE	FALSE
chr12	97558870	97562454	35	6099.094734	0	0.87678578	0.728926463	0.811883614	0.55329067	0.891580933	0.338290263	TRUE	FALSE	FALSE	TRUE	TRUE	TRUE	TRUE	TRUE	TRUE	TRUE
chr2	44784096	44784963	14	6098.230448	0	0.957184693	0.936297654	0.90334523	0.932411358	0.58937176	0.367812934	FALSE	TRUE	FALSE	FALSE	FALSE	TRUE	FALSE	TRUE	TRUE	FALSE
chr17	44027824	44033125	84	6098.060081	0	0.822139485	0.711443003	0.82140606	0.925561943	0.936351392	0.22490839	TRUE	TRUE	FALSE	FALSE	FALSE	TRUE	TRUE	FALSE	TRUE	FALSE
chr21	44761215	44762144	27	6098.012059	0	0.83348029	0.847053969	0.807920997	0.844383822	0.500263239	0.34679073	FALSE	TRUE	FALSE	FALSE	FALSE	TRUE	FALSE	TRUE	TRUE	FALSE
chr19	46962148	46964551	35	6097.792377	0	0.773367292	0.596285565	0.776112693	0.914443516	0.944367294	0.348081729	TRUE	TRUE	FALSE	TRUE	TRUE	TRUE	TRUE	FALSE	TRUE	TRUE
chr9	135501550	135502227	21	6097.748636	0	0.597234726	0.482958547	0.664114958	0.755396309	0.324564537	0.430831772	TRUE	TRUE	FALSE	TRUE	TRUE	TRUE	TRUE	TRUE	TRUE	FALSE
chr3	169953971	169955078	13	6097.673857	0	0.901729346	0.8999843	0.844725967	0.922316772	0.488022	0.434294772	FALSE	TRUE	FALSE	FALSE	FALSE	TRUE	FALSE	TRUE	TRUE	FALSE
chr5	161211274	161212269	10	6097.479672	0	0.869826497	0.853580977	0.863004671	0.826502314	0.466349523	0.403476974	FALSE	TRUE	FALSE	FALSE	FALSE	TRUE	FALSE	TRUE	TRUE	FALSE
chr14	102384981	102387043	28	6097.334326	0	0.722313216	0.643365326	0.845484942	0.946446677	0.947407039	0.304041713	TRUE	TRUE	TRUE	TRUE	TRUE	TRUE	TRUE	FALSE	FALSE	FALSE
chr11	73998998	74001088	33	6097.284604	0	0.732683907	0.703756114	0.6924622	0.891977016	0.442639193	0.449337823	FALSE	TRUE	FALSE	TRUE	FALSE	TRUE	TRUE	TRUE	TRUE	TRUE
chr17	37262719	37264124	17	6097.241801	0	0.910989987	0.903258373	0.873187121	0.889665893	0.573045656	0.337944332	FALSE	TRUE	FALSE	FALSE	FALSE	TRUE	FALSE	TRUE	TRUE	FALSE
chr7	132441965	132443681	31	6097.208033	0	0.654804172	0.617622585	0.791472806	0.916317331	0.949125737	0.331503151	FALSE	TRUE	TRUE	TRUE	TRUE	TRUE	TRUE	FALSE	TRUE	TRUE
chr7	41706004	41707316	32	6096.177932	0	0.381948446	0.242666277	0.483115017	0.703608139	0.192107009	0.51150113	TRUE	TRUE	FALSE	TRUE	TRUE	FALSE	TRUE	TRUE	TRUE	TRUE
chr10	26273097	26274921	17	6096.085768	0	0.861438612	0.886141397	0.808646437	0.707741352	0.475180916	0.410960481	FALSE	TRUE	FALSE	TRUE	FALSE	TRUE	TRUE	TRUE	TRUE	FALSE
chr8	37233376	37234954	22	6095.417577	0	0.666850761	0.649734731	0.751224149	0.951962153	0.938268116	0.302227422	FALSE	TRUE	TRUE	TRUE	TRUE	TRUE	TRUE	FALSE	TRUE	TRUE
chr4	188112316	188114181	40	6095.416986	0	0.926594078	0.825441839	0.837046881	0.908449415	0.680617224	0.245976854	TRUE	TRUE	TRUE	FALSE	FALSE	TRUE	TRUE	TRUE	TRUE	FALSE
chr7	47653890	47655347	30	6094.520319	0	0.885792768	0.664400081	0.727659124	0.841181696	0.575621278	0.31017149	TRUE	TRUE	TRUE	FALSE	FALSE	TRUE	TRUE	TRUE	TRUE	TRUE
chr14	68966981	68974242	92	6093.988071	0	0.584457862	0.44392331	0.5665299	0.778191862	0.365347572	0.41284429	FALSE	TRUE	FALSE	FALSE	FALSE	FALSE	TRUE	TRUE	TRUE	FALSE
chr7	146481156	146481822	7	6093.885269	0	0.960586404	0.94458266	0.928545511	0.865965888	0.366777716	0.593808688	FALSE	TRUE	FALSE	TRUE	FALSE	TRUE	FALSE	TRUE	TRUE	FALSE
chr17	83006822	83008005	37	6093.867134	0	0.689126078	0.722413275	0.475365693	0.697660549	0.93594852	0.460582827	FALSE	TRUE	TRUE	FALSE	TRUE	TRUE	FALSE	TRUE	TRUE	TRUE
chr13	25927013	25931537	73	6093.2966	0	0.71449538	0.59189941	0.670601358	0.811739715	0.714865609	0.219840305	TRUE	TRUE	FALSE	FALSE	FALSE	FALSE	TRUE	FALSE	FALSE	FALSE
chr2	101374984	101378131	38	6092.814868	0	0.767109477	0.68373329	0.826236194	0.913847436	0.942872692	0.259139402	TRUE	TRUE	FALSE	TRUE	TRUE	TRUE	TRUE	FALSE	TRUE	FALSE
chr16	67237297	67237764	15	6092.56407	0	0.904203453	0.863304381	0.836061077	0.776108158	0.440462472	0.463740981	FALSE	TRUE	FALSE	TRUE	FALSE	TRUE	FALSE	TRUE	TRUE	FALSE
chr15	88695390	88696988	35	6092.218332	0	0.73223623	0.692937038	0.655643866	0.914263563	0.944856807	0.289212942	FALSE	TRUE	FALSE	TRUE	FALSE	TRUE	TRUE	FALSE	TRUE	TRUE
chr12	117699069	117702047	32	6090.813301	0	0.879845524	0.824980326	0.751334279	0.808327853	0.619621887	0.260223637	FALSE	TRUE	TRUE	FALSE	FALSE	TRUE	FALSE	TRUE	TRUE	FALSE
chr21	33072009	33072843	31	6090.469588	0	0.203430549	0.181651556	0.215436212	0.205204865	0.416884919	0.235233362	FALSE	TRUE	FALSE	FALSE	FALSE	TRUE	FALSE	TRUE	TRUE	FALSE
chr8	7065165	7066473	26	6090.38518	0	0.935163469	0.755781399	0.886282417	0.925664183	0.661099254	0.274064216	TRUE	TRUE	FALSE	FALSE	TRUE	TRUE	TRUE	TRUE	TRUE	FALSE
chr14	103533441	103534827	23	6090.069665	0	0.394432503	0.312898295	0.528838372	0.850044357	0.136951433	0.713092924	FALSE	TRUE	FALSE	TRUE	TRUE	TRUE	TRUE	TRUE	TRUE	TRUE
chr7	1945930	1946972	21	6090.036127	0	0.696557692	0.471544278	0.727932063	0.909258375	0.94953763	0.477993352	TRUE	TRUE	FALSE	TRUE	TRUE	TRUE	TRUE	FALSE	TRUE	TRUE
chr16	23408445	23408852	8	6089.759806	0	0.373615458	0.254616305	0.584570186	0.759520482	0.90849312	0.653876815	TRUE	TRUE	TRUE	TRUE	TRUE	TRUE	TRUE	TRUE	TRUE	TRUE
chr2	197124829	197125410	9	6089.509432	0	0.40832408	0.443427728	0.529175872	0.727589023	0.886291222	0.477967142	FALSE	TRUE	TRUE	TRUE	TRUE	TRUE	TRUE	TRUE	TRUE	TRUE
chr9	2788066	2789666	21	6089.096338	0	0.949801162	0.559358773	0.899247222	0.896799849	0.61997943	0.390442388	TRUE	TRUE	FALSE	FALSE	TRUE	FALSE	TRUE	TRUE	TRUE	FALSE
chr9	98653846	98655286	18	6088.93991	0	0.676581	0.536856667	0.719887165	0.939598205	0.943579241	0.406722574	TRUE	TRUE	FALSE	TRUE	TRUE	TRUE	TRUE	FALSE	TRUE	TRUE
chr10	128810792	128813394	53	6088.669823	0	0.821025401	0.598363874	0.873933561	0.904721337	0.930746875	0.332383002	TRUE	TRUE	FALSE	TRUE	TRUE	TRUE	TRUE	FALSE	FALSE	FALSE
chr16	55428610	55429497	12	6088.390799	0	0.920319855	0.906748507	0.850732397	0.844966056	0.491954767	0.428365088	FALSE	TRUE	FALSE	FALSE	FALSE	TRUE	FALSE	TRUE	TRUE	FALSE
chr12	53708791	53710965	28	6088.0482	0	0.533062611	0.311668541	0.367264418	0.33753291	0.204901154	0.328161457	TRUE	TRUE	TRUE	TRUE	FALSE	TRUE	FALSE	TRUE	TRUE	FALSE
chr16	1557202	1558200	29	6087.945847	0	0.743197639	0.637712463	0.823012153	0.947115127	0.958442736	0.320730272	TRUE	TRUE	TRUE	TRUE	TRUE	TRUE	TRUE	FALSE	TRUE	TRUE
chr3	49666111	49669335	54	6087.612107	0	0.544374551	0.391860696	0.57784844	0.855385615	0.691159341	0.463524918	TRUE	TRUE	FALSE	TRUE	TRUE	TRUE	TRUE	TRUE	TRUE	TRUE
chr9	133125831	133126709	15	6087.428217	0	0.518915964	0.433674821	0.525041607	0.769328544	0.858649018	0.424974197	TRUE	TRUE	FALSE	TRUE	FALSE	TRUE	TRUE	TRUE	TRUE	TRUE
chr3	18791113	18792158	16	6087.397349	0	0.51972632	0.405006602	0.558148035	0.792476556	0.820974569	0.415967967	TRUE	TRUE	FALSE	TRUE	TRUE	TRUE	TRUE	FALSE	TRUE	TRUE
chr15	85796487	85797726	24	6087.25648	0	0.647213992	0.631882577	0.803965633	0.914135247	0.938262207	0.306379631	FALSE	TRUE	TRUE	TRUE	TRUE	TRUE	TRUE	FALSE	TRUE	TRUE
chr1	180933593	180935193	29	6087.136111	0	0.656040507	0.650255614	0.769060948	0.921526637	0.945279725	0.295024111	FALSE	TRUE	FALSE	TRUE	FALSE	TRUE	TRUE	FALSE	TRUE	TRUE
chr17	80876912	80878185	34	6086.774512	0	0.806437302	0.527441483	0.714383797	0.785127208	0.511183318	0.295253984	TRUE	TRUE	FALSE	FALSE	TRUE	FALSE	TRUE	TRUE	TRUE	FALSE
chr16	89530207	89531051	23	6086.413589	0	0.895262183	0.798983485	0.879860171	0.930604499	0.491292328	0.439312171	TRUE	TRUE	FALSE	FALSE	FALSE	TRUE	TRUE	TRUE	TRUE	FALSE
chr3	27567670	27568993	16	6086.270898	0	0.602800019	0.504683408	0.602966064	0.891725463	0.929032503	0.424349095	TRUE	TRUE	FALSE	TRUE	FALSE	TRUE	TRUE	FALSE	TRUE	TRUE
chr5	41922536	41924938	22	6086.221135	0	0.635616594	0.607137452	0.763639183	0.897692912	0.900455152	0.2933177	FALSE	TRUE	TRUE	TRUE	TRUE	TRUE	TRUE	FALSE	TRUE	TRUE
chr15	100173370	100176053	31	6085.74383	0	0.683187876	0.789408731	0.764442953	0.919299596	0.9224754	0.239287524	TRUE	TRUE	TRUE	TRUE	FALSE	TRUE	TRUE	FALSE	TRUE	TRUE
chr3	180017881	180019282	14	6085.243062	0	0.487114227	0.504469188	0.612215656	0.867555801	0.889376888	0.402262661	FALSE	TRUE	TRUE	TRUE	TRUE	TRUE	TRUE	FALSE	TRUE	TRUE
chr4	466652	467308	14	6085.171373	0	0.855845137	0.839071614	0.856808541	0.934511404	0.525260621	0.409250783	FALSE	TRUE	FALSE	TRUE	FALSE	TRUE	TRUE	TRUE	TRUE	FALSE
chr1	243712918	243714145	15	6085.111438	0	0.378838568	0.318260114	0.399050395	0.463813736	0.73983188	0.421571766	FALSE	TRUE	FALSE	TRUE	FALSE	TRUE	TRUE	TRUE	TRUE	FALSE
chr8	141626853	141627962	20	6084.929298	0	0.946155317	0.866465609	0.870315998	0.904163622	0.554750687	0.39140463	TRUE	TRUE	FALSE	FALSE	FALSE	TRUE	FALSE	TRUE	TRUE	FALSE
chr21	35815494	35817342	25	6084.897723	0	0.878313562	0.911199336	0.894774532	0.943649851	0.612633924	0.331015927	FALSE	TRUE	FALSE	FALSE	FALSE	TRUE	FALSE	TRUE	TRUE	FALSE
chr11	71059340	71061409	38	6084.856097	0	0.784898708	0.753214462	0.798260286	0.929965866	0.869172797	0.176751404	FALSE	TRUE	FALSE	TRUE	FALSE	TRUE	TRUE	FALSE	TRUE	TRUE
chr5	163612398	163613260	12	6084.429733	0	0.376436065	0.336702505	0.546796252	0.679045331	0.785586525	0.448884021	FALSE	TRUE	TRUE	TRUE	TRUE	TRUE	TRUE	TRUE	TRUE	TRUE
chr3	13534488	13535958	29	6084.046821	0	0.649385229	0.694073762	0.857277422	0.941592154	0.936531628	0.292206926	FALSE	TRUE	TRUE	TRUE	TRUE	TRUE	TRUE	FALSE	FALSE	FALSE
chr16	71815863	71817390	21	6083.958647	0	0.475896798	0.42176112	0.512539008	0.762265916	0.819992993	0.398231873	FALSE	TRUE	FALSE	TRUE	FALSE	TRUE	TRUE	FALSE	TRUE	TRUE
chr11	20366187	20367953	24	6083.88692	0	0.647499365	0.494259668	0.56661348	0.801584107	0.309799328	0.491784778	TRUE	TRUE	FALSE	TRUE	FALSE	TRUE	TRUE	TRUE	TRUE	TRUE
chr13	111120651	111122361	40	6083.530258	0	0.641192727	0.560340737	0.716132512	0.895131983	0.452345353	0.442786631	FALSE	TRUE	FALSE	TRUE	TRUE	FALSE	TRUE	TRUE	TRUE	TRUE
chr3	197458246	197459182	14	6083.404714	0	0.869569354	0.824084066	0.85240864	0.788405335	0.400721421	0.468847933	FALSE	TRUE	FALSE	FALSE	FALSE	TRUE	FALSE	TRUE	TRUE	FALSE
chr2	162298293	162298944	16	6082.993107	0	0.454569554	0.399339033	0.589699891	0.84223619	0.847586897	0.448247863	FALSE	TRUE	TRUE	TRUE	TRUE	TRUE	TRUE	FALSE	TRUE	TRUE
chr16	28572002	28574529	55	6082.765201	0	0.666752538	0.564854295	0.779381621	0.907629858	0.869107681	0.342775563	FALSE	TRUE	TRUE	TRUE	TRUE	TRUE	TRUE	FALSE	FALSE	FALSE
chr4	40923391	40924826	31	6082.301566	0	0.687598182	0.458694447	0.665405129	0.755455671	0.838529664	0.379835217	TRUE	TRUE	FALSE	FALSE	TRUE	TRUE	TRUE	TRUE	TRUE	FALSE
chr17	1074744	1076324	34	6082.226492	0	0.440620931	0.43642126	0.467839163	0.582897578	0.794692379	0.358271119	FALSE	TRUE	FALSE	TRUE	FALSE	TRUE	FALSE	TRUE	TRUE	FALSE
chr11	70409109	70411351	63	6082.1354	0	0.705101885	0.477544287	0.766955832	0.918390746	0.770889172	0.440846459	TRUE	FALSE	FALSE	TRUE	TRUE	TRUE	TRUE	FALSE	FALSE	FALSE
chr16	88719046	88719770	25	6081.26339	0	0.586716214	0.559007257	0.794138611	0.920512632	0.885381087	0.361505375	FALSE	TRUE	TRUE	TRUE	TRUE	TRUE	TRUE	FALSE	TRUE	TRUE
chr5	16992569	16993584	17	6081.106361	0	0.6151225	0.567634182	0.716596382	0.846389702	0.907054848	0.339420666	FALSE	TRUE	TRUE	TRUE	TRUE	TRUE	TRUE	FALSE	TRUE	TRUE
chr10	117217409	117219205	33	6080.935627	0	0.707976125	0.438854807	0.739884639	0.854738027	0.861689227	0.42283442	TRUE	TRUE	FALSE	TRUE	TRUE	TRUE	TRUE	FALSE	TRUE	FALSE
chr14	105281967	105282864	27	6080.88411	0	0.31976296	0.333021043	0.43777104	0.495329642	0.600566764	0.280803803	FALSE	TRUE	TRUE	TRUE	TRUE	TRUE	TRUE	TRUE	TRUE	FALSE
chr11	128940301	128940883	16	6080.775917	0	0.513343774	0.386034867	0.653327376	0.914705163	0.931350101	0.545315234	TRUE	TRUE	TRUE	TRUE	TRUE	TRUE	TRUE	FALSE	TRUE	TRUE
chr10	14406445	14408300	28	6080.756859	0	0.672517776	0.55546123	0.669276085	0.856930509	0.949620386	0.394159156	TRUE	TRUE	FALSE	TRUE	FALSE	TRUE	TRUE	TRUE	TRUE	TRUE
chr13	114165914	114167594	30	6080.67099	0	0.70513236	0.50551726	0.773034903	0.835546009	0.896286333	0.390769073	TRUE	TRUE	FALSE	TRUE	TRUE	TRUE	TRUE	FALSE	TRUE	FALSE
chr3	49132908	49133572	21	6080.588457	0	0.055184116	0.128477436	0.091402304	0.046018564	0.406041209	0.360022644	FALSE	TRUE	FALSE	FALSE	FALSE	TRUE	FALSE	TRUE	TRUE	FALSE
chr7	37083593	37085003	12	6080.42356	0	0.529761217	0.564554742	0.619555559	0.85417292	0.912381158	0.382619941	FALSE	TRUE	TRUE	TRUE	FALSE	TRUE	TRUE	FALSE	TRUE	TRUE
chr10	70929063	70932747	66	6080.405232	0	0.684146858	0.43059849	0.664246934	0.865303007	0.841545848	0.434704517	TRUE	FALSE	FALSE	TRUE	TRUE	TRUE	TRUE	FALSE	FALSE	TRUE
chr5	2514859	2515976	39	6080.271986	0	0.651783973	0.678987195	0.795900755	0.592425454	0.892902029	0.300476575	FALSE	TRUE	TRUE	FALSE	TRUE	TRUE	FALSE	TRUE	TRUE	TRUE
chr4	76753504	76755450	24	6079.333296	0	0.665618758	0.660975577	0.772764707	0.881163122	0.915106341	0.254130764	FALSE	TRUE	TRUE	TRUE	TRUE	TRUE	TRUE	FALSE	TRUE	TRUE
chr18	33580719	33581097	6	6078.325027	0	0.245456611	0.293644394	0.339573142	0.472553343	0.844429544	0.598972933	FALSE	TRUE	TRUE	TRUE	FALSE	TRUE	TRUE	TRUE	TRUE	TRUE
chr13	23129330	23130254	11	6077.784328	0	0.937171624	0.731882207	0.716124274	0.887439087	0.511831422	0.425340202	TRUE	TRUE	TRUE	FALSE	FALSE	TRUE	TRUE	TRUE	TRUE	TRUE
chr17	292856	294021	37	6077.277117	0	0.526996942	0.544732953	0.628010097	0.713104229	0.82520175	0.298204808	FALSE	TRUE	TRUE	TRUE	FALSE	TRUE	TRUE	TRUE	TRUE	FALSE
chr11	476828	477668	20	6077.09695	0	0.660681141	0.574167876	0.78279855	0.91479723	0.944991031	0.370823155	TRUE	TRUE	TRUE	TRUE	TRUE	TRUE	TRUE	FALSE	TRUE	TRUE
chr8	65457328	65459859	31	6076.700346	0	0.740872941	0.654344587	0.739252899	0.926077588	0.941201349	0.286856762	TRUE	TRUE	FALSE	TRUE	TRUE	TRUE	TRUE	FALSE	TRUE	TRUE
chr3	10507242	10508401	17	6076.549717	0	0.585412982	0.568519239	0.688499002	0.886418068	0.933282297	0.364763058	FALSE	TRUE	TRUE	TRUE	TRUE	TRUE	TRUE	FALSE	TRUE	TRUE
chr7	100885462	100887653	56	6076.425682	0	0.860270287	0.802155193	0.843869873	0.904367274	0.473050219	0.431317056	FALSE	TRUE	FALSE	FALSE	FALSE	TRUE	FALSE	TRUE	TRUE	FALSE
chr11	116083819	116085504	17	6076.412956	0	0.65540066	0.4872412	0.732924604	0.934954573	0.928666964	0.447713373	TRUE	TRUE	FALSE	TRUE	TRUE	TRUE	TRUE	FALSE	TRUE	TRUE
chr4	169920588	169921670	21	6076.276981	0	0.718425243	0.51391789	0.691651215	0.904767697	0.907227047	0.393309156	TRUE	TRUE	FALSE	TRUE	TRUE	TRUE	TRUE	FALSE	TRUE	TRUE
chr3	128934438	128935793	40	6076.183975	0	0.818470702	0.538971445	0.801885389	0.938127085	0.930790218	0.39915564	TRUE	TRUE	FALSE	TRUE	TRUE	TRUE	TRUE	FALSE	TRUE	TRUE
chr10	44382341	44384516	38	6075.944557	0	0.554286481	0.481532595	0.628690019	0.665004598	0.77697445	0.295441855	TRUE	TRUE	FALSE	FALSE	TRUE	TRUE	TRUE	FALSE	FALSE	FALSE
chr16	73955662	73956176	16	6075.870462	0	0.737631501	0.796197775	0.727306468	0.475687535	0.350246591	0.445951185	FALSE	TRUE	FALSE	TRUE	FALSE	TRUE	TRUE	TRUE	TRUE	TRUE
chr1	13584338	13586608	45	6075.369125	0	0.549335984	0.695834437	0.797797892	0.851107178	0.865365586	0.316029602	TRUE	TRUE	TRUE	TRUE	FALSE	TRUE	FALSE	FALSE	FALSE	FALSE
chr8	140615077	140616795	35	6075.034837	0	0.587623372	0.507527331	0.700772122	0.746549379	0.413784982	0.332764397	FALSE	TRUE	TRUE	TRUE	TRUE	TRUE	TRUE	TRUE	TRUE	FALSE
chr3	73547502	73550334	37	6074.649571	0	0.646309469	0.829791174	0.80094162	0.881637627	0.937480389	0.29117092	TRUE	TRUE	TRUE	TRUE	FALSE	TRUE	FALSE	FALSE	TRUE	FALSE
chr1	154441314	154445252	55	6073.924821	0	0.864594057	0.744711245	0.868916737	0.937330906	0.78061187	0.192619662	TRUE	FALSE	FALSE	TRUE	TRUE	TRUE	TRUE	TRUE	FALSE	FALSE
chr2	47005860	47007343	40	6073.83309	0	0.601590583	0.627066105	0.644314038	0.69116192	0.353565835	0.337596085	FALSE	TRUE	FALSE	FALSE	FALSE	TRUE	FALSE	TRUE	TRUE	FALSE
chr12	30979266	30980484	26	6073.716148	0	0.593469906	0.59439705	0.617467907	0.850347604	0.902266449	0.308796543	FALSE	TRUE	FALSE	TRUE	FALSE	TRUE	TRUE	FALSE	TRUE	TRUE
chr10	124148760	124149857	24	6073.431147	0	0.831138018	0.488460744	0.669061419	0.566484701	0.411325009	0.419813009	TRUE	TRUE	TRUE	TRUE	TRUE	FALSE	FALSE	TRUE	TRUE	FALSE
chr7	2606844	2607601	27	6073.163258	0	0.563765196	0.681972571	0.859776815	0.801119063	0.936626801	0.372861606	TRUE	TRUE	TRUE	TRUE	TRUE	TRUE	TRUE	TRUE	FALSE	FALSE
chr9	127883328	127885666	45	6073.041367	0	0.772747662	0.506539415	0.77008614	0.848574586	0.870293966	0.363754551	TRUE	TRUE	FALSE	FALSE	TRUE	TRUE	TRUE	FALSE	FALSE	FALSE
chr17	80839032	80840309	35	6072.498768	0	0.581943737	0.512784956	0.679676745	0.84195491	0.722099182	0.329169954	FALSE	TRUE	FALSE	TRUE	TRUE	TRUE	TRUE	FALSE	FALSE	TRUE
chr20	3924401	3927763	52	6071.864065	0	0.533776951	0.491314781	0.566520244	0.759856071	0.714488587	0.268541291	FALSE	TRUE	FALSE	TRUE	FALSE	TRUE	TRUE	FALSE	FALSE	FALSE
chr10	85666489	85667243	13	6071.421926	0	0.858819675	0.856037808	0.796859798	0.840781594	0.47229888	0.386520795	FALSE	TRUE	FALSE	FALSE	FALSE	TRUE	FALSE	TRUE	TRUE	FALSE
chr10	33421428	33424637	40	6071.068631	0	0.802053687	0.498876733	0.87673643	0.842471138	0.943229456	0.444352723	TRUE	TRUE	FALSE	FALSE	TRUE	TRUE	TRUE	FALSE	FALSE	FALSE
chr11	3160195	3161601	38	6071.029346	0	0.160146739	0.185405277	0.208947097	0.153293558	0.51188103	0.358587472	FALSE	TRUE	FALSE	FALSE	FALSE	TRUE	FALSE	TRUE	TRUE	FALSE
chr1	230231261	230233232	31	6070.923982	0	0.447015538	0.682165496	0.569395661	0.658005022	0.328489433	0.353676063	TRUE	TRUE	TRUE	TRUE	TRUE	TRUE	FALSE	TRUE	TRUE	FALSE
chr7	154676775	154678255	34	6070.894138	0	0.883263189	0.714144564	0.846939855	0.949800528	0.575537048	0.37426348	TRUE	TRUE	FALSE	FALSE	FALSE	TRUE	TRUE	TRUE	TRUE	FALSE
chr10	124285893	124286574	17	6070.720842	0	0.383374904	0.681105636	0.52513117	0.875218769	0.788897824	0.491843865	TRUE	TRUE	TRUE	TRUE	TRUE	TRUE	TRUE	FALSE	TRUE	TRUE
chr7	610207	612293	49	6070.719888	0	0.663774525	0.613266935	0.69790348	0.702064424	0.84984199	0.236575055	FALSE	TRUE	FALSE	TRUE	FALSE	TRUE	TRUE	FALSE	TRUE	FALSE
chr12	122635169	122636693	35	6070.561508	0	0.614116549	0.547243513	0.81344713	0.92793088	0.844501165	0.380687367	FALSE	TRUE	TRUE	TRUE	TRUE	TRUE	TRUE	TRUE	FALSE	TRUE
chr9	104828072	104831057	41	6069.836082	0	0.949372896	0.941744354	0.937938395	0.945097432	0.742909045	0.206463851	FALSE	TRUE	FALSE	FALSE	FALSE	TRUE	FALSE	TRUE	TRUE	FALSE
chr17	77074616	77077208	44	6069.395299	0	0.558503533	0.701945354	0.7327053	0.769659787	0.870676499	0.312172966	TRUE	TRUE	TRUE	TRUE	FALSE	TRUE	FALSE	FALSE	TRUE	FALSE
chr16	16151212	16152478	31	6068.993679	0	0.673477011	0.582137296	0.541868634	0.882807909	0.357092683	0.525715226	FALSE	TRUE	TRUE	TRUE	FALSE	TRUE	TRUE	TRUE	TRUE	TRUE
chr10	75934668	75936697	17	6068.708681	0	0.926684276	0.888366973	0.91082468	0.940557342	0.590751803	0.349805539	FALSE	TRUE	FALSE	FALSE	FALSE	TRUE	FALSE	TRUE	TRUE	FALSE
chr21	46567373	46569109	38	6068.43419	0	0.669932512	0.770035024	0.77915715	0.950308906	0.941896048	0.280376394	TRUE	TRUE	TRUE	TRUE	FALSE	TRUE	TRUE	FALSE	TRUE	TRUE
chr3	3701547	3701795	5	6067.859833	0	0.946736633	0.922522883	0.901868002	0.794318639	0.183786847	0.762949785	FALSE	TRUE	FALSE	TRUE	FALSE	TRUE	TRUE	TRUE	TRUE	FALSE
chr3	37787266	37789167	18	6067.513782	0	0.589081513	0.532702707	0.622247424	0.873155636	0.874743944	0.342041237	FALSE	TRUE	FALSE	TRUE	TRUE	TRUE	TRUE	FALSE	TRUE	TRUE
chr17	45189557	45191696	39	6066.634084	0	0.870436968	0.776708495	0.798849268	0.794314884	0.561203169	0.309233799	FALSE	TRUE	FALSE	FALSE	FALSE	TRUE	FALSE	TRUE	TRUE	FALSE
chr5	168844014	168845420	29	6065.166873	0	0.673405257	0.442626689	0.62337117	0.567141669	0.848273476	0.405646787	TRUE	TRUE	FALSE	TRUE	TRUE	TRUE	TRUE	TRUE	TRUE	FALSE
chr18	11759565	11760147	18	6065.05385	0	0.940529548	0.796875657	0.897416103	0.913216589	0.257046281	0.683483267	TRUE	TRUE	FALSE	FALSE	FALSE	TRUE	FALSE	TRUE	TRUE	FALSE
chr2	158752701	158756074	39	6064.861651	0	0.576307477	0.501328542	0.596135711	0.713594852	0.794972272	0.29364373	FALSE	TRUE	FALSE	TRUE	FALSE	TRUE	TRUE	TRUE	TRUE	FALSE
chr3	9802798	9803640	20	6064.836437	0	0.414245762	0.369414255	0.48441217	0.910089413	0.786830137	0.540675158	FALSE	TRUE	FALSE	TRUE	FALSE	TRUE	TRUE	TRUE	TRUE	TRUE
chr1	27366692	27367477	28	6064.685295	0	0.319168447	0.315721471	0.405909595	0.356268593	0.581433391	0.26571192	FALSE	TRUE	FALSE	FALSE	TRUE	TRUE	FALSE	TRUE	TRUE	FALSE
chr4	1281989	1283974	61	6064.524426	0	0.50459953	0.385139035	0.571212458	0.848411335	0.40613273	0.4632723	TRUE	TRUE	FALSE	TRUE	TRUE	FALSE	TRUE	TRUE	TRUE	TRUE
chr13	26020621	26024016	47	6063.744299	0	0.892952194	0.738310623	0.833631791	0.862273967	0.589953408	0.302998786	TRUE	TRUE	FALSE	FALSE	FALSE	TRUE	FALSE	TRUE	TRUE	FALSE
chr9	135037287	135039030	35	6063.120692	0	0.744527204	0.555178889	0.636464725	0.913495219	0.944136144	0.388957255	TRUE	TRUE	TRUE	TRUE	FALSE	TRUE	TRUE	FALSE	TRUE	TRUE
chr12	131923873	131925163	34	6061.695852	0	0.788323404	0.567473387	0.804736284	0.943182894	0.518903891	0.424279003	TRUE	TRUE	FALSE	TRUE	TRUE	FALSE	TRUE	TRUE	TRUE	FALSE
chr8	124940442	124942319	23	6061.383954	0	0.896911976	0.809852185	0.841437848	0.810314503	0.581937664	0.314974312	TRUE	TRUE	FALSE	TRUE	FALSE	TRUE	FALSE	TRUE	TRUE	FALSE
chr4	183798854	183799663	25	6061.17542	0	0.659781208	0.721995395	0.592320427	0.44161963	0.312120541	0.409874854	FALSE	TRUE	FALSE	TRUE	TRUE	TRUE	TRUE	TRUE	TRUE	TRUE
chr17	9772509	9773448	31	6061.022402	0	0.591105376	0.779925257	0.852372542	0.945849912	0.945255869	0.354744536	TRUE	TRUE	TRUE	TRUE	FALSE	TRUE	TRUE	FALSE	FALSE	FALSE
chr14	29491736	29492788	14	6060.542479	0	0.525656918	0.634873221	0.7059085	0.905103853	0.909401386	0.383744468	TRUE	TRUE	TRUE	TRUE	FALSE	TRUE	TRUE	FALSE	TRUE	TRUE
chr19	19231473	19233153	40	6060.136643	0	0.373806197	0.392534916	0.389518996	0.860547186	0.275812734	0.584734452	FALSE	TRUE	FALSE	TRUE	FALSE	FALSE	TRUE	TRUE	FALSE	TRUE
chr13	112100741	112102840	42	6059.16725	0	0.554277808	0.444165676	0.532055809	0.759648395	0.839073915	0.394908239	FALSE	TRUE	FALSE	TRUE	FALSE	TRUE	TRUE	FALSE	TRUE	TRUE
chr8	142926044	142927353	25	6058.811402	0	0.692452465	0.571751053	0.750678027	0.945131342	0.928249374	0.373380288	TRUE	TRUE	FALSE	TRUE	TRUE	TRUE	TRUE	FALSE	TRUE	TRUE
chr4	111398414	111399705	14	6058.383392	0	0.548034962	0.38048421	0.520228213	0.753897071	0.804349211	0.423865001	TRUE	TRUE	FALSE	TRUE	TRUE	TRUE	TRUE	FALSE	TRUE	TRUE
chr5	1462101	1463188	27	6057.532402	0	0.907666262	0.875005252	0.796604458	0.493132228	0.926963016	0.433830788	FALSE	FALSE	FALSE	TRUE	FALSE	FALSE	TRUE	TRUE	FALSE	TRUE
chr15	90212380	90213072	28	6057.468662	0	0.650872403	0.52245112	0.622260995	0.83886643	0.901407002	0.378955881	TRUE	TRUE	FALSE	TRUE	TRUE	TRUE	TRUE	FALSE	TRUE	TRUE
chr20	43475581	43477850	38	6057.071764	0	0.881657503	0.602098814	0.856586174	0.796260958	0.587134675	0.294522828	TRUE	TRUE	FALSE	FALSE	TRUE	FALSE	TRUE	TRUE	TRUE	FALSE
chr1	154865257	154867044	22	6056.696383	0	0.608026541	0.441989899	0.36271504	0.415062957	0.167724005	0.440302536	TRUE	TRUE	TRUE	TRUE	FALSE	TRUE	FALSE	TRUE	TRUE	FALSE
chr5	133409541	133410943	29	6056.4774	0	0.725180571	0.840728553	0.692157177	0.834399577	0.45602598	0.384702573	TRUE	TRUE	FALSE	TRUE	TRUE	TRUE	FALSE	TRUE	TRUE	TRUE
chr7	149925827	149927684	31	6055.909279	0	0.849509943	0.750353954	0.874066587	0.90398571	0.532810913	0.371174798	TRUE	TRUE	FALSE	FALSE	TRUE	TRUE	TRUE	TRUE	TRUE	FALSE
chr6	2743830	2745481	32	6055.681974	0	0.744392265	0.490474529	0.676973656	0.865237765	0.828848216	0.374763236	TRUE	TRUE	FALSE	TRUE	TRUE	TRUE	TRUE	FALSE	TRUE	TRUE
chr10	99520766	99522667	98	6055.121936	0	0.131226909	0.088421874	0.105153031	0.130451828	0.271847057	0.183425183	FALSE	TRUE	FALSE	FALSE	FALSE	TRUE	FALSE	TRUE	TRUE	FALSE
chr2	112685830	112689979	64	6055.016724	0	0.78449794	0.755244448	0.837274858	0.942570249	0.96230888	0.207064431	FALSE	TRUE	FALSE	FALSE	FALSE	TRUE	FALSE	FALSE	TRUE	FALSE
chr22	27202679	27203882	24	6054.45631	0	0.713743666	0.441445628	0.519755996	0.719135193	0.286301264	0.432833929	TRUE	TRUE	TRUE	FALSE	FALSE	TRUE	TRUE	TRUE	TRUE	TRUE
chr10	79183223	79185331	36	6054.102805	0	0.766796826	0.607678231	0.682688165	0.598094126	0.883576786	0.285482659	TRUE	TRUE	TRUE	TRUE	FALSE	TRUE	FALSE	TRUE	TRUE	FALSE
chr16	23527678	23530042	41	6054.077424	0	0.929678482	0.808331316	0.858693675	0.732676784	0.690410206	0.239268276	TRUE	TRUE	FALSE	TRUE	FALSE	TRUE	FALSE	FALSE	TRUE	TRUE
chr7	5265283	5266680	34	6054.00483	0	0.333584997	0.237317008	0.347475269	0.381555902	0.605970199	0.368653192	FALSE	TRUE	FALSE	FALSE	FALSE	TRUE	TRUE	TRUE	TRUE	FALSE
chr14	76936107	76938067	31	6052.608375	0	0.453207116	0.393399248	0.458732295	0.414526995	0.741082866	0.347683618	FALSE	TRUE	FALSE	FALSE	FALSE	TRUE	FALSE	TRUE	TRUE	FALSE
chr13	34474166	34475450	14	6052.159611	0	0.844927449	0.623824757	0.731319278	0.864130076	0.370311794	0.493818282	TRUE	TRUE	TRUE	FALSE	FALSE	TRUE	TRUE	TRUE	TRUE	TRUE
chr16	3686513	3687779	24	6051.938273	0	0.922840043	0.746583666	0.839657993	0.937161572	0.61517413	0.321987442	TRUE	TRUE	FALSE	FALSE	TRUE	TRUE	TRUE	TRUE	TRUE	FALSE
chr5	122181377	122182798	14	6051.291701	0	0.454004998	0.39856185	0.559305396	0.834219164	0.781504205	0.435657314	FALSE	TRUE	TRUE	TRUE	TRUE	TRUE	TRUE	FALSE	TRUE	TRUE
chr12	105844168	105845924	23	6051.251665	0	0.577060428	0.529133169	0.771180106	0.918658972	0.864703573	0.389525803	FALSE	TRUE	TRUE	TRUE	TRUE	TRUE	TRUE	FALSE	TRUE	TRUE
chr12	24226528	24228150	23	6050.328863	0	0.651464133	0.570956544	0.701327138	0.890502343	0.885012365	0.3195458	TRUE	TRUE	FALSE	TRUE	TRUE	TRUE	TRUE	FALSE	TRUE	TRUE
chr10	132524876	132527438	53	6049.969907	0	0.741352852	0.55879439	0.705179284	0.933177405	0.680280989	0.374383015	TRUE	FALSE	FALSE	FALSE	FALSE	TRUE	TRUE	FALSE	FALSE	TRUE
chr2	186737901	186738584	14	6048.455816	0	0.519383215	0.454570651	0.599389557	0.875641121	0.874826764	0.42107047	FALSE	TRUE	TRUE	TRUE	TRUE	TRUE	TRUE	FALSE	TRUE	TRUE
chr8	22561257	22562251	37	6048.405633	0	0.449916217	0.405702551	0.518304009	0.531207646	0.200382695	0.33082495	FALSE	TRUE	FALSE	FALSE	TRUE	TRUE	TRUE	TRUE	TRUE	FALSE
chr3	134463120	134465392	27	6048.173922	0	0.56678161	0.532116367	0.570252096	0.75298034	0.817047655	0.284931288	FALSE	TRUE	FALSE	TRUE	FALSE	TRUE	TRUE	FALSE	TRUE	TRUE
chr10	79111844	79114169	35	6047.930059	0	0.567049819	0.428608039	0.569403601	0.689374912	0.774103489	0.34549545	TRUE	TRUE	FALSE	TRUE	TRUE	TRUE	TRUE	TRUE	TRUE	FALSE
chr14	95330027	95331575	37	6047.517244	0	0.688400611	0.597942024	0.78799464	0.929691751	0.928219246	0.331749727	TRUE	TRUE	TRUE	TRUE	TRUE	TRUE	TRUE	FALSE	TRUE	TRUE
chr3	44301970	44303084	14	6046.903459	0	0.948855049	0.899988248	0.913112339	0.928787214	0.625541893	0.323313156	FALSE	TRUE	FALSE	FALSE	FALSE	TRUE	FALSE	TRUE	TRUE	FALSE
chr15	66756281	66758022	34	6046.893651	0	0.813963721	0.517180221	0.7469918	0.843435869	0.906234481	0.389054261	TRUE	TRUE	FALSE	FALSE	TRUE	TRUE	TRUE	FALSE	TRUE	FALSE
chr22	46106007	46107204	34	6046.29206	0	0.410612896	0.309465357	0.597451065	0.818622935	0.717642015	0.509157577	FALSE	TRUE	TRUE	TRUE	TRUE	TRUE	TRUE	FALSE	FALSE	TRUE
chr7	55448197	55449216	34	6046.277219	0	0.585734028	0.327039078	0.617574995	0.717977619	0.80516996	0.478130883	TRUE	TRUE	FALSE	TRUE	TRUE	TRUE	TRUE	FALSE	TRUE	TRUE
chr6	165804014	165804683	24	6046.191215	0	0.561793481	0.332980519	0.444628629	0.488931506	0.189763942	0.372029539	TRUE	TRUE	TRUE	FALSE	FALSE	TRUE	TRUE	TRUE	TRUE	FALSE
chr6	33875042	33876486	17	6045.811034	0	0.636496635	0.638638293	0.735077553	0.959811591	0.966315389	0.329818755	FALSE	TRUE	TRUE	TRUE	TRUE	TRUE	TRUE	FALSE	TRUE	TRUE
chr12	108750001	108752434	26	6045.790595	0	0.683170223	0.642436226	0.720493724	0.842446073	0.91014266	0.267706433	FALSE	TRUE	FALSE	TRUE	TRUE	TRUE	TRUE	TRUE	TRUE	TRUE
chr13	113097649	113099565	56	6045.776446	0	0.60265433	0.681157459	0.720529944	0.73738274	0.880907693	0.278253363	FALSE	TRUE	FALSE	TRUE	FALSE	TRUE	FALSE	TRUE	TRUE	FALSE
chr11	29915754	29917188	18	6045.247858	0	0.833045248	0.792737768	0.804229484	0.877265841	0.524414314	0.352851528	FALSE	TRUE	FALSE	FALSE	FALSE	TRUE	TRUE	TRUE	TRUE	FALSE
chr10	120980379	120981642	22	6044.99111	0	0.792587852	0.556826948	0.744374513	0.946643677	0.957497625	0.400670678	TRUE	TRUE	FALSE	TRUE	TRUE	TRUE	TRUE	FALSE	TRUE	TRUE
chr6	42947460	42947945	17	6044.962964	0	0.54057541	0.767368763	0.722570847	0.95657948	0.953055859	0.41600407	TRUE	TRUE	TRUE	TRUE	FALSE	TRUE	TRUE	FALSE	TRUE	TRUE
chr7	129274	132581	71	6044.945715	0	0.436434761	0.457284321	0.52969876	0.75874528	0.632698426	0.322310519	FALSE	TRUE	FALSE	TRUE	FALSE	TRUE	TRUE	FALSE	FALSE	FALSE
chr6	38157950	38160693	55	6044.744202	0	0.71220091	0.622703667	0.826288132	0.911604383	0.697081812	0.288900715	FALSE	FALSE	FALSE	TRUE	TRUE	FALSE	TRUE	FALSE	FALSE	FALSE
chr16	17358333	17360081	24	6044.611302	0	0.566126057	0.636715869	0.72986758	0.862921941	0.873653163	0.307527106	TRUE	TRUE	TRUE	TRUE	TRUE	TRUE	TRUE	FALSE	TRUE	TRUE
chr5	151925634	151927072	17	6044.23402	0	0.370522219	0.409921883	0.3886067	0.452881238	0.640182633	0.269660413	FALSE	TRUE	FALSE	FALSE	FALSE	TRUE	FALSE	TRUE	TRUE	FALSE
chr3	127421945	127422815	11	6043.94885	0	0.378985988	0.349719638	0.430479844	0.559739395	0.86314822	0.513428582	FALSE	TRUE	FALSE	TRUE	FALSE	TRUE	TRUE	TRUE	TRUE	TRUE
chr11	59558890	59560103	27	6043.829757	0	0.684276974	0.64195919	0.638200537	0.650688349	0.344448801	0.339828173	FALSE	TRUE	FALSE	FALSE	FALSE	TRUE	FALSE	TRUE	TRUE	FALSE
chr10	74975553	74977013	24	6043.740245	0	0.65743627	0.663996325	0.745935284	0.933063066	0.948083341	0.290647071	FALSE	TRUE	TRUE	TRUE	FALSE	TRUE	TRUE	FALSE	TRUE	TRUE
chr6	167469262	167470774	24	6043.721822	0	0.503260724	0.478471708	0.751469467	0.833807011	0.808777069	0.355335303	FALSE	TRUE	TRUE	TRUE	TRUE	TRUE	TRUE	FALSE	FALSE	FALSE
chr3	58258593	58261052	39	6043.5665	0	0.677118826	0.51876164	0.624111529	0.710876739	0.816313361	0.297551721	TRUE	TRUE	FALSE	FALSE	TRUE	TRUE	TRUE	TRUE	TRUE	FALSE
chr5	137757867	137760068	21	6043.5556	0	0.945042855	0.82294342	0.894029556	0.938003968	0.643139768	0.301903087	TRUE	TRUE	FALSE	FALSE	FALSE	TRUE	TRUE	TRUE	TRUE	FALSE
chr2	50677833	50679089	11	6043.449225	0	0.557005742	0.416879194	0.576245141	0.876772764	0.918821102	0.501941908	TRUE	TRUE	FALSE	TRUE	TRUE	TRUE	TRUE	FALSE	TRUE	TRUE
chr8	38362429	38363634	13	6043.402235	0	0.846052411	0.767273036	0.687377759	0.86196623	0.474410464	0.387555766	TRUE	TRUE	TRUE	FALSE	FALSE	TRUE	TRUE	TRUE	TRUE	TRUE
chr2	1966216	1968361	36	6043.053396	0	0.732748099	0.521969751	0.624002953	0.64227386	0.348245651	0.384502448	TRUE	TRUE	TRUE	FALSE	FALSE	TRUE	TRUE	TRUE	TRUE	FALSE
chr5	4581672	4582826	22	6042.533945	0	0.922815224	0.906759191	0.904619847	0.885162129	0.643596858	0.279218366	FALSE	TRUE	FALSE	FALSE	FALSE	TRUE	FALSE	TRUE	TRUE	FALSE
chr22	49612957	49614438	32	6041.953022	0	0.642190152	0.461237969	0.697162945	0.873363626	0.600372323	0.412125657	TRUE	TRUE	FALSE	TRUE	TRUE	TRUE	TRUE	FALSE	FALSE	TRUE
chr17	79375535	79377908	55	6041.898425	0	0.589303557	0.491348237	0.645643193	0.854455175	0.79915509	0.363106938	FALSE	TRUE	FALSE	TRUE	FALSE	TRUE	TRUE	FALSE	FALSE	TRUE
chr21	31333189	31337470	64	6041.85041	0	0.761018809	0.545794962	0.792207226	0.910725176	0.904116978	0.364930214	TRUE	TRUE	FALSE	TRUE	TRUE	TRUE	TRUE	FALSE	FALSE	FALSE
chr1	2236872	2241114	118	6041.82221	0	0.581026877	0.495079506	0.658836419	0.789033354	0.717752927	0.293953848	FALSE	FALSE	FALSE	TRUE	TRUE	TRUE	TRUE	FALSE	FALSE	FALSE
chr12	42069511	42070569	14	6040.546792	0	0.568838978	0.618688456	0.661279975	0.92128653	0.91978964	0.352447552	FALSE	TRUE	TRUE	TRUE	FALSE	TRUE	TRUE	FALSE	TRUE	TRUE
chr10	86732430	86734068	28	6040.237474	0	0.523935726	0.563205527	0.691919494	0.779799594	0.836981146	0.313045419	FALSE	TRUE	TRUE	TRUE	TRUE	TRUE	TRUE	FALSE	TRUE	FALSE
chr13	29505250	29508522	51	6039.910403	0	0.536772436	0.440204948	0.607847407	0.705830382	0.718917808	0.27871286	FALSE	TRUE	FALSE	FALSE	TRUE	TRUE	TRUE	FALSE	FALSE	FALSE
chr6	166487077	166487648	16	6039.620757	0	0.919653584	0.931289037	0.916259554	0.920210056	0.448194196	0.483094841	FALSE	TRUE	FALSE	FALSE	FALSE	TRUE	FALSE	TRUE	TRUE	FALSE
chr10	97137653	97142219	94	6039.464344	0	0.805375368	0.588540481	0.761908394	0.763139877	0.875488184	0.286947702	TRUE	FALSE	FALSE	FALSE	TRUE	TRUE	TRUE	TRUE	TRUE	FALSE
chr2	241646214	241647389	21	6039.384251	0	0.542397691	0.594641395	0.7533563	0.923538586	0.943475341	0.40107765	FALSE	TRUE	TRUE	TRUE	TRUE	TRUE	TRUE	FALSE	TRUE	TRUE
chr12	130819386	130821696	50	6039.269311	0	0.68038706	0.785702069	0.757802984	0.869984806	0.89905573	0.21866867	TRUE	TRUE	FALSE	TRUE	FALSE	FALSE	FALSE	FALSE	FALSE	FALSE
chr12	12048562	12049343	18	6039.009353	0	0.874330959	0.903964983	0.901219505	0.922359148	0.53988999	0.382469158	FALSE	TRUE	FALSE	FALSE	FALSE	TRUE	FALSE	TRUE	TRUE	FALSE
chr6	6588270	6589554	20	6038.937505	0	0.572482104	0.472685561	0.753938277	0.897951143	0.912053478	0.439367918	TRUE	TRUE	TRUE	TRUE	TRUE	TRUE	TRUE	FALSE	TRUE	TRUE
chr6	53796077	53796871	28	6038.49132	0	0.428208235	0.374348216	0.287652347	0.208843056	0.181930712	0.246277523	FALSE	TRUE	TRUE	TRUE	TRUE	TRUE	TRUE	FALSE	TRUE	FALSE
chr7	5713753	5716338	38	6038.050287	0	0.893195099	0.885886062	0.906953241	0.92977528	0.576225756	0.353549524	FALSE	TRUE	FALSE	FALSE	FALSE	TRUE	FALSE	TRUE	TRUE	FALSE
chr1	178451484	178452600	13	6037.860683	0	0.579267968	0.554329425	0.727427695	0.92144116	0.943523085	0.389193659	FALSE	TRUE	TRUE	TRUE	TRUE	TRUE	TRUE	FALSE	TRUE	TRUE
chr1	13431343	13432439	15	6037.760407	0	0.883189746	0.792949833	0.885205327	0.766351743	0.477906662	0.407298665	TRUE	TRUE	FALSE	TRUE	FALSE	TRUE	FALSE	TRUE	TRUE	TRUE
chr10	14295653	14296995	18	6037.583344	0	0.69568636	0.530007004	0.595108193	0.709776895	0.278671827	0.431105068	TRUE	TRUE	TRUE	FALSE	FALSE	TRUE	TRUE	TRUE	TRUE	FALSE
chr5	132683711	132685931	27	6037.54233	0	0.905822776	0.629042294	0.800911881	0.924176294	0.635142301	0.295134	TRUE	TRUE	TRUE	FALSE	TRUE	FALSE	TRUE	TRUE	TRUE	TRUE
chr5	150259690	150260865	22	6037.203131	0	0.509188563	0.329328821	0.609382038	0.865404427	0.87829023	0.548961408	TRUE	TRUE	FALSE	TRUE	TRUE	TRUE	TRUE	FALSE	TRUE	TRUE
chr14	97156321	97158046	24	6037.074519	0	0.941381474	0.933553619	0.927568806	0.949844321	0.468828256	0.481016065	FALSE	TRUE	FALSE	FALSE	FALSE	TRUE	FALSE	TRUE	TRUE	FALSE
chr9	83198507	83200553	22	6037.042379	0	0.589148744	0.566493816	0.600322678	0.616806227	0.862407148	0.295913333	FALSE	TRUE	FALSE	FALSE	FALSE	TRUE	FALSE	TRUE	TRUE	FALSE
chr1	227948421	227949581	26	6037.006539	0	0.335086247	0.352537524	0.383070919	0.490625369	0.585763546	0.250677299	FALSE	TRUE	FALSE	TRUE	FALSE	TRUE	TRUE	TRUE	TRUE	TRUE
chr14	102214985	102216355	40	6036.954077	0	0.455771541	0.290856199	0.440668468	0.591118269	0.334731927	0.30026207	TRUE	FALSE	FALSE	TRUE	TRUE	FALSE	TRUE	TRUE	FALSE	TRUE
chr5	76086236	76086802	6	6036.854006	0	0.808301285	0.727633472	0.767718574	0.643256008	0.190085658	0.618215626	TRUE	TRUE	FALSE	TRUE	FALSE	TRUE	FALSE	TRUE	TRUE	FALSE
chr4	52864713	52866121	21	6036.588105	0	0.42973831	0.673174205	0.619214469	0.820730246	0.909184425	0.479446115	TRUE	TRUE	TRUE	TRUE	FALSE	TRUE	TRUE	FALSE	TRUE	TRUE
chr3	11521907	11523968	32	6036.411619	0	0.94591145	0.933841021	0.920259969	0.898022783	0.657066821	0.288844629	FALSE	TRUE	FALSE	FALSE	FALSE	TRUE	FALSE	TRUE	TRUE	FALSE
chr4	180941600	180943065	16	6036.275193	0	0.783610738	0.817920201	0.804137713	0.707262122	0.466933221	0.35098698	FALSE	TRUE	FALSE	TRUE	FALSE	TRUE	TRUE	TRUE	TRUE	TRUE
chr1	184683736	184686273	36	6036.174351	0	0.688428761	0.686569274	0.754937293	0.844114451	0.912229046	0.225659772	FALSE	TRUE	FALSE	TRUE	FALSE	TRUE	TRUE	FALSE	TRUE	TRUE
chr2	177708948	177710481	26	6035.86215	0	0.615820694	0.750922403	0.779136837	0.891720554	0.922340705	0.306520011	TRUE	TRUE	TRUE	TRUE	FALSE	TRUE	TRUE	FALSE	TRUE	TRUE
chr2	65309712	65312125	41	6035.261352	0	0.646191158	0.792950564	0.815822506	0.918371932	0.930361601	0.284170443	TRUE	TRUE	TRUE	TRUE	FALSE	TRUE	TRUE	FALSE	TRUE	FALSE
chr1	2295904	2297433	43	6035.077349	0	0.650042773	0.537043653	0.711269882	0.809715194	0.892230412	0.355186759	FALSE	TRUE	FALSE	TRUE	TRUE	TRUE	TRUE	FALSE	TRUE	FALSE
chr21	38800414	38802171	23	6034.772991	0	0.794682938	0.794570087	0.722280923	0.89228925	0.499216139	0.393073111	FALSE	TRUE	FALSE	TRUE	FALSE	TRUE	TRUE	TRUE	TRUE	TRUE
chr11	72078586	72079600	24	6034.295924	0	0.232873314	0.260433317	0.300896448	0.562163878	0.491634903	0.329290564	FALSE	TRUE	FALSE	TRUE	FALSE	TRUE	TRUE	FALSE	TRUE	TRUE
chr21	39658839	39660937	30	6034.218656	0	0.878282126	0.884181572	0.866149656	0.861927663	0.627658208	0.256523364	FALSE	TRUE	FALSE	FALSE	FALSE	TRUE	FALSE	TRUE	TRUE	FALSE
chr2	28437356	28438739	28	6032.504442	0	0.819911221	0.510612235	0.730752788	0.942994617	0.940779195	0.432382382	TRUE	TRUE	FALSE	TRUE	TRUE	TRUE	TRUE	FALSE	TRUE	TRUE
chr2	234003069	234005322	24	6032.037014	0	0.610065727	0.58929955	0.735917196	0.832946225	0.561461995	0.27148423	FALSE	FALSE	TRUE	TRUE	TRUE	FALSE	TRUE	TRUE	TRUE	TRUE
chr16	9843982	9845892	21	6032.025734	0	0.524515206	0.415720947	0.589510627	0.896768052	0.896483264	0.481047105	TRUE	TRUE	FALSE	TRUE	TRUE	TRUE	TRUE	FALSE	TRUE	TRUE
chr5	150269447	150273790	62	6031.798739	0	0.426072815	0.318194672	0.51725252	0.761453558	0.627472571	0.443258886	FALSE	TRUE	FALSE	TRUE	TRUE	TRUE	TRUE	FALSE	FALSE	TRUE
chr6	16538519	16540507	31	6031.679188	0	0.915119806	0.909141522	0.868807778	0.88677666	0.581461321	0.333658485	FALSE	TRUE	FALSE	FALSE	FALSE	TRUE	FALSE	TRUE	TRUE	FALSE
chr5	89087178	89088839	19	6031.603535	0	0.559876101	0.737436661	0.834896311	0.891131787	0.922128142	0.362252041	TRUE	TRUE	TRUE	TRUE	TRUE	TRUE	TRUE	FALSE	TRUE	FALSE
chr10	123427234	123430455	57	6030.384391	0	0.658483608	0.555428213	0.631477913	0.751495895	0.459161777	0.292334117	FALSE	TRUE	FALSE	TRUE	FALSE	FALSE	TRUE	TRUE	TRUE	FALSE
chr4	10092045	10092989	27	6030.040795	0	0.602490278	0.532252665	0.596561109	0.663042696	0.896499691	0.364247026	FALSE	TRUE	FALSE	FALSE	FALSE	TRUE	TRUE	TRUE	TRUE	FALSE
chr9	117763290	117765405	23	6029.194127	0	0.900205252	0.915557865	0.916953116	0.937039984	0.651912975	0.285127009	FALSE	TRUE	FALSE	FALSE	FALSE	TRUE	FALSE	TRUE	TRUE	FALSE
chr18	55349995	55350953	9	6028.324174	0	0.366241165	0.337192784	0.579946727	0.854769281	0.906337476	0.569144692	FALSE	TRUE	TRUE	TRUE	TRUE	TRUE	TRUE	FALSE	TRUE	TRUE
chr12	30972150	30974228	26	6028.23221	0	0.72868704	0.631165958	0.809151612	0.919698035	0.944889299	0.313723341	TRUE	TRUE	TRUE	TRUE	TRUE	TRUE	TRUE	FALSE	TRUE	TRUE
chr13	113628241	113629318	30	6028.163557	0	0.942998523	0.82660335	0.935712538	0.937554268	0.624363609	0.318634915	TRUE	TRUE	FALSE	FALSE	TRUE	TRUE	FALSE	TRUE	TRUE	FALSE
chr19	17124427	17126593	40	6027.98213	0	0.744403765	0.52107863	0.750322089	0.920660482	0.950620444	0.429541814	TRUE	TRUE	FALSE	TRUE	TRUE	TRUE	TRUE	FALSE	TRUE	TRUE
chr12	27331421	27332594	19	6027.480487	0	0.212551267	0.256623418	0.281324807	0.385125455	0.530113814	0.317562547	FALSE	TRUE	TRUE	TRUE	FALSE	TRUE	TRUE	TRUE	TRUE	TRUE
chr8	1048034	1049758	42	6027.437098	0	0.445595838	0.532614175	0.585556702	0.902130305	0.468045804	0.456534468	FALSE	FALSE	TRUE	TRUE	FALSE	FALSE	TRUE	TRUE	TRUE	TRUE
chr21	44278323	44280534	46	6027.309654	0	0.774366262	0.734508684	0.745617857	0.941342868	0.959580396	0.225071712	FALSE	TRUE	FALSE	TRUE	FALSE	TRUE	TRUE	FALSE	TRUE	TRUE
chr8	10528807	10530272	26	6027.049673	0	0.933023502	0.752434082	0.896912639	0.934349943	0.598621619	0.335728324	TRUE	TRUE	FALSE	FALSE	TRUE	TRUE	TRUE	TRUE	TRUE	FALSE
chr14	98982194	98984213	30	6026.817712	0	0.800649941	0.601077094	0.759912581	0.933254756	0.929038649	0.332177661	TRUE	TRUE	FALSE	TRUE	TRUE	TRUE	TRUE	FALSE	TRUE	TRUE
chr9	128617426	128620792	57	6026.677278	0	0.726689158	0.614426208	0.759247645	0.898961113	0.889349157	0.284534905	TRUE	TRUE	FALSE	TRUE	TRUE	TRUE	TRUE	FALSE	TRUE	TRUE
chr20	11919091	11920047	20	6026.172069	0	0.354594177	0.17305122	0.292495255	0.252687547	0.829925721	0.6568745	TRUE	TRUE	FALSE	FALSE	FALSE	TRUE	FALSE	TRUE	TRUE	FALSE
chr1	42144452	42146353	38	6025.032132	0	0.659808018	0.592135545	0.794053505	0.912488018	0.912804574	0.32066903	FALSE	TRUE	TRUE	TRUE	TRUE	TRUE	TRUE	FALSE	FALSE	FALSE
chr8	100864936	100866076	19	6025.023212	0	0.927430246	0.918987802	0.866461872	0.886674364	0.600044179	0.327386067	FALSE	TRUE	FALSE	FALSE	FALSE	TRUE	FALSE	TRUE	TRUE	FALSE
chr12	16607947	16610831	32	6024.912556	0	0.246365571	0.257993474	0.248042988	0.564329431	0.076085736	0.488243694	FALSE	TRUE	FALSE	TRUE	FALSE	TRUE	TRUE	TRUE	TRUE	TRUE
chr3	23743056	23744211	31	6024.582746	0	0.736999439	0.419209562	0.611026987	0.773900613	0.838741161	0.4195316	TRUE	TRUE	TRUE	FALSE	TRUE	TRUE	TRUE	FALSE	TRUE	TRUE
chr11	36510623	36511464	13	6023.978604	0	0.222017231	0.310279434	0.234241955	0.409779196	0.590632523	0.368615292	TRUE	TRUE	FALSE	TRUE	FALSE	TRUE	FALSE	FALSE	TRUE	TRUE
chr10	84158406	84160684	25	6023.701272	0	0.612890739	0.558513477	0.613789276	0.743514612	0.33224847	0.411266142	FALSE	TRUE	FALSE	TRUE	FALSE	TRUE	TRUE	TRUE	TRUE	TRUE
chr16	15144375	15144938	17	6023.622246	0	0.118214387	0.104947472	0.247530907	0.34836383	0.701057547	0.596110074	FALSE	TRUE	FALSE	TRUE	FALSE	TRUE	TRUE	TRUE	TRUE	FALSE
chr19	18069678	18071457	37	6023.146813	0	0.541712871	0.421230324	0.57819854	0.92312942	0.681339596	0.501899096	TRUE	TRUE	FALSE	TRUE	TRUE	TRUE	TRUE	TRUE	FALSE	TRUE
chr11	105612290	105613180	12	6022.957406	0	0.149935517	0.259595075	0.192335451	0.199300625	0.729578588	0.579643071	FALSE	TRUE	FALSE	FALSE	FALSE	TRUE	FALSE	TRUE	TRUE	FALSE
chr5	178067620	178069865	29	6022.475813	0	0.625733166	0.528041845	0.633274082	0.818862938	0.854241875	0.32620003	TRUE	TRUE	FALSE	TRUE	TRUE	TRUE	TRUE	FALSE	TRUE	TRUE
chr1	29340534	29343047	26	6021.89042	0	0.719315122	0.658995074	0.843817382	0.922835141	0.949542152	0.290547078	FALSE	TRUE	TRUE	TRUE	TRUE	TRUE	TRUE	FALSE	TRUE	FALSE
chr11	111721341	111724876	58	6021.345917	0	0.449754532	0.388006375	0.544130991	0.834540413	0.370679809	0.463860604	FALSE	FALSE	FALSE	TRUE	TRUE	FALSE	TRUE	TRUE	FALSE	TRUE
chr8	58037510	58039368	24	6021.305524	0	0.586846931	0.417738378	0.629757268	0.746422149	0.885236518	0.46749814	TRUE	TRUE	FALSE	TRUE	TRUE	TRUE	TRUE	TRUE	TRUE	FALSE
chr17	78892213	78896151	66	6021.250846	0	0.814669393	0.709265175	0.692882327	0.659837414	0.905303146	0.245465732	TRUE	TRUE	TRUE	TRUE	FALSE	TRUE	FALSE	TRUE	TRUE	FALSE
chr2	126482274	126483625	31	6021.168233	0	0.961835597	0.927252765	0.954088141	0.95492943	0.742799949	0.219035648	FALSE	TRUE	FALSE	FALSE	FALSE	TRUE	FALSE	TRUE	TRUE	FALSE
chr19	18992498	18994449	43	6020.799136	0	0.365375955	0.312642925	0.427351494	0.757502475	0.519577452	0.444859549	FALSE	TRUE	FALSE	TRUE	TRUE	TRUE	TRUE	TRUE	FALSE	TRUE
chr19	1970285	1971516	35	6020.325943	0	0.698461398	0.507480325	0.777148923	0.934039738	0.933723108	0.426559414	TRUE	TRUE	FALSE	TRUE	TRUE	TRUE	TRUE	FALSE	TRUE	TRUE
chr19	49792810	49793783	21	6020.244226	0	0.857329747	0.767810615	0.804383141	0.846632498	0.365199395	0.492130352	TRUE	TRUE	FALSE	FALSE	FALSE	TRUE	FALSE	TRUE	TRUE	FALSE
chr9	133276329	133277303	23	6020.084054	0	0.488785482	0.46891792	0.628749268	0.917334773	0.802946815	0.448416854	FALSE	TRUE	TRUE	TRUE	TRUE	TRUE	TRUE	TRUE	TRUE	TRUE
chr6	71588240	71590058	34	6019.828755	0	0.807308088	0.741375938	0.740688733	0.665605511	0.641849859	0.165458229	FALSE	TRUE	FALSE	TRUE	FALSE	TRUE	FALSE	TRUE	TRUE	FALSE
chr6	13180475	13186449	74	6019.748231	0	0.69195993	0.567349984	0.711175615	0.861643427	0.465563175	0.396080252	FALSE	TRUE	FALSE	FALSE	FALSE	FALSE	FALSE	TRUE	TRUE	FALSE
chr2	233474487	233476304	48	6019.615212	0	0.841225597	0.612535835	0.766125796	0.879505559	0.789071455	0.266969724	TRUE	FALSE	FALSE	FALSE	FALSE	TRUE	TRUE	FALSE	TRUE	TRUE
chr21	31158944	31161868	46	6019.114239	0	0.453366765	0.377954503	0.614298853	0.389163798	0.144454461	0.469844392	FALSE	TRUE	TRUE	FALSE	TRUE	TRUE	FALSE	TRUE	TRUE	TRUE
chr8	20451995	20454499	39	6018.966255	0	0.659202027	0.821667298	0.799238314	0.91567835	0.917463067	0.25826104	TRUE	TRUE	TRUE	TRUE	FALSE	TRUE	TRUE	FALSE	TRUE	TRUE
chr2	22880242	22881784	18	6018.3379	0	0.85156963	0.688050195	0.758466239	0.804368519	0.458724222	0.392845408	TRUE	TRUE	TRUE	FALSE	FALSE	TRUE	TRUE	TRUE	TRUE	FALSE
chr5	173698110	173699911	38	6018.185651	0	0.85759183	0.54808772	0.757088134	0.890635494	0.952981823	0.404894103	TRUE	TRUE	TRUE	FALSE	TRUE	TRUE	TRUE	FALSE	TRUE	TRUE
chr1	17317818	17319291	24	6018.155453	0	0.917401328	0.717093843	0.870103388	0.890529784	0.541029449	0.376371878	TRUE	TRUE	FALSE	FALSE	TRUE	TRUE	TRUE	TRUE	TRUE	FALSE
chr14	93759202	93760555	31	6017.919526	0	0.730410162	0.501357	0.84714313	0.88506081	0.902880414	0.401523414	TRUE	TRUE	TRUE	TRUE	TRUE	TRUE	TRUE	FALSE	FALSE	FALSE
chr5	176621328	176622789	26	6017.855925	0	0.291169087	0.238031648	0.334847895	0.501344925	0.628309689	0.390278041	FALSE	TRUE	FALSE	TRUE	FALSE	TRUE	TRUE	TRUE	TRUE	TRUE
chr1	2806269	2807355	31	6017.473485	0	0.443844455	0.426995504	0.538545564	0.799728643	0.74340987	0.372733139	FALSE	TRUE	FALSE	TRUE	FALSE	TRUE	TRUE	FALSE	TRUE	TRUE
chr18	76883540	76886122	36	6017.215842	0	0.765679479	0.601247735	0.778783359	0.886490267	0.922349209	0.321101474	TRUE	TRUE	FALSE	TRUE	TRUE	TRUE	TRUE	FALSE	TRUE	FALSE
chr2	229267954	229270346	34	6017.097666	0	0.461499165	0.673379266	0.521165956	0.721935672	0.766141063	0.304641897	TRUE	TRUE	FALSE	TRUE	TRUE	TRUE	FALSE	FALSE	TRUE	TRUE
chr1	226787346	226789613	26	6016.612006	0	0.781406702	0.543755239	0.758069084	0.93386338	0.927708612	0.390108141	TRUE	TRUE	FALSE	TRUE	TRUE	TRUE	TRUE	FALSE	TRUE	TRUE
chr7	4025351	4026890	41	6016.462358	0	0.728098825	0.832735522	0.896053783	0.936179344	0.966783338	0.238684513	TRUE	TRUE	TRUE	TRUE	FALSE	TRUE	FALSE	FALSE	FALSE	FALSE
chr19	30111260	30111989	23	6015.133227	0	0.736931556	0.421138155	0.689288693	0.954112555	0.960812013	0.539673858	TRUE	TRUE	FALSE	TRUE	TRUE	TRUE	TRUE	FALSE	TRUE	TRUE
chr2	17637034	17640207	35	6014.875104	0	0.604006487	0.663860489	0.765542321	0.869761504	0.895667211	0.291660723	FALSE	TRUE	TRUE	TRUE	FALSE	TRUE	TRUE	FALSE	TRUE	FALSE
chr7	21637585	21639537	24	6014.86933	0	0.938615523	0.948431849	0.911182034	0.918771356	0.661642724	0.286789125	FALSE	TRUE	FALSE	FALSE	FALSE	TRUE	FALSE	TRUE	TRUE	FALSE
chr13	100765003	100765979	14	6014.625678	0	0.76086962	0.413513347	0.57319368	0.776790221	0.950068572	0.536555225	TRUE	TRUE	TRUE	FALSE	TRUE	TRUE	TRUE	TRUE	TRUE	TRUE
chr15	89172446	89177097	46	6014.512719	0	0.628264933	0.567328429	0.744831367	0.84217227	0.843456974	0.276128545	FALSE	TRUE	TRUE	TRUE	TRUE	TRUE	TRUE	FALSE	FALSE	FALSE
chr9	135084691	135086720	48	6013.631241	0	0.380144049	0.358256355	0.493439184	0.56644597	0.662505067	0.304248712	FALSE	TRUE	FALSE	TRUE	TRUE	TRUE	TRUE	FALSE	FALSE	FALSE
chr1	14854737	14857339	35	6012.45341	0	0.895238393	0.900504592	0.823739571	0.872462284	0.6758368	0.224667791	FALSE	TRUE	TRUE	FALSE	FALSE	TRUE	FALSE	TRUE	TRUE	FALSE
chr10	121624471	121625886	23	6012.327951	0	0.900232404	0.591095826	0.691363182	0.735051719	0.521527162	0.378705242	TRUE	TRUE	TRUE	TRUE	FALSE	FALSE	TRUE	TRUE	TRUE	FALSE
chr14	97237363	97239331	20	6012.286033	0	0.62154759	0.499630745	0.654848871	0.895653226	0.85363133	0.396022481	TRUE	TRUE	FALSE	TRUE	TRUE	TRUE	TRUE	FALSE	TRUE	TRUE
chr17	2459003	2460049	17	6011.961092	0	0.637779427	0.4308733	0.518189077	0.820633482	0.922828893	0.491955593	TRUE	TRUE	TRUE	TRUE	FALSE	TRUE	TRUE	TRUE	TRUE	TRUE
chr18	9822005	9823578	22	6011.925348	0	0.670762949	0.716301495	0.864601468	0.941548672	0.9478285	0.277065552	FALSE	TRUE	TRUE	TRUE	TRUE	TRUE	TRUE	FALSE	TRUE	FALSE
chr6	166678083	166678800	19	6011.792792	0	0.933522634	0.91872678	0.865061071	0.943199039	0.650810172	0.292388867	FALSE	TRUE	TRUE	FALSE	FALSE	TRUE	FALSE	TRUE	TRUE	FALSE
chr3	188905465	188907209	22	6011.765382	0	0.642897297	0.635292244	0.731248505	0.851164392	0.904120059	0.268827815	FALSE	TRUE	TRUE	TRUE	TRUE	TRUE	TRUE	FALSE	TRUE	TRUE
chr2	10093556	10095166	36	6011.411586	0	0.861655754	0.784158362	0.806212074	0.496758919	0.912888746	0.416129827	FALSE	FALSE	FALSE	TRUE	FALSE	TRUE	TRUE	TRUE	TRUE	TRUE
chr22	38327396	38328604	33	6010.721951	0	0.677927149	0.47694532	0.651255393	0.931489116	0.8945525	0.454543797	TRUE	TRUE	FALSE	TRUE	TRUE	TRUE	TRUE	FALSE	TRUE	TRUE
chr16	73328003	73330512	31	6010.574973	0	0.662428097	0.516192848	0.776535963	0.777094064	0.885875429	0.369682581	TRUE	TRUE	TRUE	TRUE	TRUE	TRUE	TRUE	TRUE	TRUE	FALSE
chr7	102428801	102432817	59	6010.185233	0	0.474333294	0.397486247	0.53886309	0.628970557	0.63202623	0.234539982	FALSE	TRUE	FALSE	TRUE	FALSE	TRUE	TRUE	FALSE	FALSE	FALSE
chr3	16530035	16534135	44	6010.135861	0	0.693139578	0.674457623	0.801659513	0.919948927	0.898508169	0.245491304	FALSE	TRUE	TRUE	TRUE	FALSE	TRUE	TRUE	FALSE	TRUE	TRUE
chr20	23993996	23995842	29	6010.108664	0	0.650016041	0.598405198	0.671384571	0.919879031	0.891685043	0.321473833	FALSE	TRUE	FALSE	TRUE	FALSE	TRUE	TRUE	FALSE	TRUE	TRUE
chr16	19695731	19697997	45	6010.10588	0	0.629314979	0.363378838	0.514191084	0.670141307	0.794981835	0.431602998	TRUE	TRUE	TRUE	FALSE	FALSE	TRUE	TRUE	FALSE	TRUE	TRUE
chr1	243454060	243456402	36	6009.780205	0	0.697643948	0.618064481	0.753287074	0.924873953	0.900993372	0.306809471	FALSE	TRUE	FALSE	TRUE	TRUE	TRUE	TRUE	FALSE	TRUE	TRUE
chr13	97936620	97937697	21	6009.613075	0	0.560635508	0.74061977	0.831116126	0.918053359	0.952412511	0.391777003	TRUE	TRUE	TRUE	TRUE	FALSE	TRUE	TRUE	FALSE	TRUE	FALSE
chr2	29114648	29115017	13	6009.584278	0	0.61617832	0.33401067	0.463684658	0.576148064	0.14363642	0.4725419	TRUE	TRUE	TRUE	FALSE	FALSE	TRUE	TRUE	TRUE	TRUE	FALSE
chr4	140285878	140287370	31	6009.417534	0	0.52089691	0.507713203	0.519189204	0.700757136	0.774088545	0.266375342	FALSE	TRUE	FALSE	TRUE	FALSE	TRUE	TRUE	TRUE	TRUE	TRUE
chr1	3556045	3557638	41	6008.878373	0	0.918477988	0.742460712	0.928452266	0.934470689	0.745176885	0.192009978	TRUE	TRUE	FALSE	FALSE	TRUE	FALSE	TRUE	TRUE	TRUE	FALSE
chr10	13272062	13272996	23	6008.805103	0	0.579045901	0.535217724	0.661675512	0.787167689	0.865953901	0.330736177	FALSE	TRUE	FALSE	TRUE	TRUE	TRUE	TRUE	FALSE	TRUE	TRUE
chr11	116922158	116925355	38	6008.75517	0	0.952063931	0.934468686	0.924078383	0.911582055	0.544929004	0.407134927	FALSE	TRUE	FALSE	FALSE	FALSE	TRUE	FALSE	TRUE	TRUE	FALSE
chr6	24798209	24799594	22	6008.555679	0	0.731129272	0.808558246	0.685099465	0.830840164	0.498705137	0.332135027	TRUE	TRUE	FALSE	TRUE	TRUE	TRUE	FALSE	TRUE	TRUE	TRUE
chr1	15886255	15887381	20	6008.53985	0	0.217645834	0.181339811	0.192564872	0.232105212	0.553575009	0.372235198	FALSE	TRUE	FALSE	FALSE	FALSE	TRUE	FALSE	TRUE	TRUE	FALSE
chr1	184576193	184578468	26	6008.439067	0	0.641700232	0.741368116	0.862877484	0.9345194	0.953994237	0.312294005	TRUE	TRUE	TRUE	TRUE	TRUE	TRUE	TRUE	FALSE	TRUE	FALSE
chr7	154858071	154860623	56	6008.416345	0	0.813126262	0.768231735	0.840324044	0.911090587	0.4203138	0.490776787	FALSE	TRUE	FALSE	FALSE	FALSE	TRUE	FALSE	TRUE	TRUE	FALSE
chr8	137618951	137619885	10	6008.152269	0	0.915890994	0.873676389	0.77945317	0.893546263	0.481519037	0.434371957	FALSE	TRUE	TRUE	FALSE	TRUE	TRUE	FALSE	TRUE	TRUE	TRUE
chr16	87944864	87946049	38	6007.809783	0	0.183975569	0.200723585	0.206336332	0.198280145	0.521448594	0.337473025	FALSE	TRUE	FALSE	FALSE	FALSE	TRUE	FALSE	TRUE	TRUE	FALSE
chr16	28096293	28103367	107	6007.701341	0	0.815217188	0.678240712	0.835159135	0.891000614	0.834079575	0.212759902	TRUE	FALSE	FALSE	FALSE	TRUE	TRUE	TRUE	FALSE	FALSE	FALSE
chr18	59057738	59059024	17	6007.463218	0	0.532966591	0.505889673	0.626099924	0.85323204	0.852915956	0.347342368	FALSE	TRUE	TRUE	TRUE	TRUE	TRUE	TRUE	FALSE	TRUE	TRUE
chr1	4216777	4218575	32	6006.416614	0	0.721584506	0.6986665	0.834379725	0.940585014	0.945317801	0.246651301	FALSE	TRUE	TRUE	TRUE	TRUE	TRUE	TRUE	FALSE	TRUE	TRUE
chr4	7285324	7286752	33	6006.334726	0	0.540137965	0.529280094	0.806997773	0.923653464	0.853392418	0.39437337	FALSE	TRUE	TRUE	TRUE	TRUE	TRUE	TRUE	FALSE	FALSE	FALSE
chr17	1589898	1590817	22	6006.315348	0	0.474518179	0.615494979	0.576508549	0.801292872	0.910106929	0.435588749	TRUE	TRUE	FALSE	TRUE	FALSE	TRUE	TRUE	TRUE	TRUE	TRUE
chr10	97904484	97906534	40	6005.487884	0	0.806265727	0.660870031	0.798516205	0.932003854	0.949288891	0.288418861	TRUE	TRUE	FALSE	TRUE	TRUE	TRUE	TRUE	FALSE	TRUE	TRUE
chr1	2019949	2023183	69	6005.387793	0	0.353771098	0.342246989	0.465734114	0.861581503	0.263504336	0.598077167	FALSE	FALSE	FALSE	TRUE	FALSE	FALSE	TRUE	TRUE	FALSE	TRUE
chr11	57639948	57641450	25	6005.339173	0	0.401746798	0.365732881	0.419061972	0.621884477	0.729425633	0.363692752	FALSE	TRUE	FALSE	TRUE	FALSE	TRUE	TRUE	FALSE	TRUE	TRUE
chr7	100802751	100804143	21	6005.335649	0	0.614181724	0.535100097	0.71419449	0.806140712	0.915871791	0.380771694	TRUE	TRUE	TRUE	TRUE	TRUE	TRUE	TRUE	TRUE	TRUE	FALSE
chr2	233966503	233967795	16	6005.268566	0	0.550111164	0.592393274	0.615832789	0.805004786	0.877773106	0.327661942	FALSE	TRUE	FALSE	TRUE	FALSE	TRUE	TRUE	FALSE	TRUE	TRUE
chr10	24856108	24859532	42	6005.154861	0	0.708677147	0.795700073	0.852818056	0.882763009	0.936310815	0.227633669	TRUE	TRUE	TRUE	TRUE	FALSE	TRUE	TRUE	FALSE	TRUE	FALSE
chr10	91022621	91025297	26	6005.047236	0	0.528203828	0.562835698	0.526591652	0.681135672	0.845318015	0.318726363	FALSE	TRUE	FALSE	TRUE	FALSE	TRUE	TRUE	TRUE	TRUE	TRUE
chr4	128600657	128601907	20	6004.87059	0	0.641606509	0.595108027	0.724015874	0.82682034	0.911616504	0.316508477	FALSE	TRUE	TRUE	TRUE	TRUE	TRUE	TRUE	TRUE	TRUE	TRUE
chr9	137574656	137576459	35	6004.671454	0	0.682037746	0.76775117	0.786402168	0.899198915	0.43363439	0.465564524	FALSE	TRUE	FALSE	TRUE	FALSE	TRUE	FALSE	TRUE	TRUE	FALSE
chr2	236108461	236110078	37	6004.15915	0	0.818933088	0.532545308	0.853284989	0.906717048	0.804993746	0.37417174	TRUE	FALSE	FALSE	FALSE	TRUE	TRUE	TRUE	FALSE	FALSE	FALSE
chr1	64575701	64576564	13	6003.295852	0	0.94109127	0.756034263	0.781986292	0.707024265	0.502735387	0.438355884	TRUE	TRUE	TRUE	TRUE	FALSE	TRUE	FALSE	TRUE	TRUE	FALSE
chr16	21149943	21151272	18	6003.239619	0	0.626704942	0.509449175	0.548851724	0.674994588	0.902440854	0.392991678	TRUE	TRUE	FALSE	FALSE	FALSE	TRUE	TRUE	TRUE	TRUE	TRUE
chr21	42570511	42571830	34	6003.161756	0	0.836491002	0.803296439	0.631124118	0.452857563	0.836946766	0.384089204	FALSE	FALSE	TRUE	TRUE	TRUE	FALSE	TRUE	TRUE	TRUE	TRUE
chr6	158798463	158800001	21	6002.397113	0	0.753031497	0.354489397	0.619537177	0.793779557	0.867048026	0.512558629	TRUE	TRUE	TRUE	FALSE	TRUE	TRUE	TRUE	TRUE	TRUE	TRUE
chr2	3123809	3128088	94	6002.032107	0	0.554065388	0.619659485	0.688354906	0.715752599	0.363956253	0.351796345	FALSE	FALSE	FALSE	FALSE	FALSE	TRUE	FALSE	TRUE	TRUE	FALSE
chr2	2559531	2562533	49	6000.626423	0	0.779222387	0.698645656	0.89676654	0.940170095	0.949560632	0.250914976	FALSE	TRUE	TRUE	TRUE	TRUE	TRUE	TRUE	FALSE	FALSE	FALSE
chr19	16885805	16887514	44	5999.729585	0	0.692238704	0.59627361	0.679695195	0.778040514	0.934276412	0.338002802	FALSE	TRUE	FALSE	FALSE	FALSE	TRUE	TRUE	TRUE	TRUE	FALSE
chr7	812500	814005	29	5999.46307	0	0.317661172	0.247699418	0.413409588	0.583764863	0.662397999	0.414698581	FALSE	TRUE	FALSE	TRUE	FALSE	TRUE	TRUE	FALSE	TRUE	TRUE
chr4	180159838	180161421	13	5999.431185	0	0.924773723	0.936212822	0.876920353	0.894897975	0.60953585	0.326676972	FALSE	TRUE	FALSE	FALSE	FALSE	TRUE	FALSE	TRUE	TRUE	FALSE
chr15	80780494	80782078	40	5999.385858	0	0.294480366	0.321044701	0.410518192	0.427822937	0.604158826	0.30967846	FALSE	TRUE	TRUE	TRUE	TRUE	TRUE	TRUE	FALSE	FALSE	FALSE
chr10	102676761	102679203	38	5999.118359	0	0.766648306	0.678181454	0.608582947	0.429599362	0.564440832	0.337048944	TRUE	TRUE	TRUE	TRUE	FALSE	TRUE	TRUE	TRUE	FALSE	TRUE
chr9	133464030	133464918	25	5998.598089	0	0.617835641	0.536804408	0.709257885	0.897091916	0.926220957	0.389416549	TRUE	TRUE	TRUE	TRUE	TRUE	TRUE	TRUE	FALSE	TRUE	TRUE
chr1	234126571	234128513	18	5998.175682	0	0.910376102	0.858842827	0.860416781	0.735158148	0.481004081	0.429372022	FALSE	TRUE	FALSE	TRUE	FALSE	TRUE	TRUE	TRUE	TRUE	TRUE
chr10	3494063	3495580	46	5997.907994	0	0.504493975	0.81909795	0.750560572	0.87054766	0.817808582	0.366053685	TRUE	TRUE	TRUE	TRUE	FALSE	FALSE	FALSE	FALSE	FALSE	FALSE
chr8	136325265	136328804	41	5997.60691	0	0.707593335	0.836987285	0.808912405	0.921441585	0.943050161	0.235456826	TRUE	TRUE	TRUE	TRUE	FALSE	TRUE	TRUE	FALSE	TRUE	TRUE
chr10	117683777	117684930	24	5997.578771	0	0.757873862	0.401585333	0.695387808	0.912219326	0.895388114	0.510633992	TRUE	TRUE	FALSE	TRUE	TRUE	TRUE	TRUE	FALSE	TRUE	TRUE
chr8	61022346	61023387	18	5997.369266	0	0.291219515	0.196392274	0.288726685	0.623925862	0.567450699	0.427533589	TRUE	TRUE	FALSE	TRUE	FALSE	TRUE	TRUE	FALSE	TRUE	TRUE
chr6	3195333	3197135	33	5996.804411	0	0.544935079	0.273027084	0.367217169	0.248474635	0.246308426	0.298626653	TRUE	TRUE	TRUE	TRUE	TRUE	FALSE	FALSE	FALSE	FALSE	FALSE
chr12	132384806	132386206	39	5996.587776	0	0.377543739	0.520426018	0.436414199	0.722018592	0.19499218	0.527026411	TRUE	TRUE	FALSE	TRUE	FALSE	TRUE	TRUE	TRUE	TRUE	TRUE
chr6	71531600	71533082	32	5996.40185	0	0.660321933	0.684098172	0.819433282	0.933709835	0.927550857	0.273387903	FALSE	TRUE	TRUE	TRUE	TRUE	TRUE	TRUE	FALSE	TRUE	TRUE
chr11	95299256	95303523	43	5996.156122	0	0.95695216	0.871450302	0.92918991	0.825618918	0.775938743	0.181013417	TRUE	TRUE	FALSE	TRUE	FALSE	TRUE	FALSE	TRUE	TRUE	FALSE
chr1	9609350	9610076	21	5995.685253	0	0.951741417	0.850702653	0.873066706	0.932920659	0.659510967	0.29223045	TRUE	TRUE	TRUE	FALSE	FALSE	TRUE	FALSE	TRUE	TRUE	FALSE
chr2	144481753	144482707	13	5995.507005	0	0.409560857	0.391521581	0.600211591	0.928241683	0.934141151	0.54261957	FALSE	TRUE	TRUE	TRUE	TRUE	TRUE	TRUE	FALSE	TRUE	TRUE
chr15	66077937	66080307	34	5995.488052	0	0.622822229	0.484697489	0.640973058	0.886135892	0.91866156	0.433964072	TRUE	TRUE	FALSE	TRUE	TRUE	TRUE	TRUE	FALSE	TRUE	TRUE
chr10	6146028	6149565	61	5995.250225	0	0.735394501	0.575274988	0.757090172	0.9032441	0.898257921	0.327969112	TRUE	TRUE	FALSE	FALSE	TRUE	TRUE	TRUE	FALSE	FALSE	FALSE
chr14	89084341	89086880	40	5994.892828	0	0.721946766	0.652382339	0.690971465	0.719370787	0.902063161	0.249680822	TRUE	TRUE	FALSE	FALSE	FALSE	TRUE	TRUE	TRUE	TRUE	FALSE
chr2	98153684	98156597	54	5994.825873	0	0.766277271	0.759384329	0.853447437	0.904762417	0.934237936	0.174853607	FALSE	TRUE	TRUE	TRUE	TRUE	TRUE	TRUE	FALSE	FALSE	FALSE
chr17	82799557	82799951	18	5994.650616	0	0.935366712	0.80474356	0.901421158	0.926513589	0.443693787	0.491672925	TRUE	TRUE	FALSE	FALSE	FALSE	TRUE	FALSE	TRUE	TRUE	FALSE
chr5	56490533	56491725	17	5994.415735	0	0.913870033	0.711500102	0.878107187	0.886866363	0.563357024	0.350513009	TRUE	TRUE	FALSE	FALSE	TRUE	TRUE	TRUE	TRUE	TRUE	FALSE
chr3	16355646	16359018	34	5994.185832	0	0.648779689	0.569986462	0.696897562	0.86340218	0.839842267	0.293415718	TRUE	TRUE	FALSE	TRUE	TRUE	TRUE	TRUE	FALSE	TRUE	TRUE
chr12	53756087	53759824	49	5994.07533	0	0.566827888	0.493926285	0.625432859	0.629549393	0.763332234	0.269405949	FALSE	TRUE	FALSE	FALSE	FALSE	TRUE	TRUE	TRUE	TRUE	FALSE
chr21	44954935	44956554	47	5993.960721	0	0.505943424	0.533788117	0.615819702	0.85149069	0.279117276	0.572373414	FALSE	TRUE	FALSE	TRUE	FALSE	TRUE	TRUE	TRUE	TRUE	TRUE
chr10	126624852	126627470	36	5993.674231	0	0.960478231	0.961826519	0.96392023	0.946891142	0.664535981	0.299384249	FALSE	TRUE	FALSE	FALSE	FALSE	TRUE	FALSE	TRUE	TRUE	FALSE
chr5	10122830	10125432	40	5993.44056	0	0.834955662	0.567502496	0.869539886	0.900663788	0.91452455	0.347022054	TRUE	TRUE	FALSE	FALSE	TRUE	TRUE	TRUE	FALSE	FALSE	FALSE
chr12	70399360	70399890	8	5993.19188	0	0.426404423	0.361290616	0.63506142	0.884197466	0.893853485	0.532562869	TRUE	TRUE	TRUE	TRUE	TRUE	TRUE	TRUE	FALSE	TRUE	TRUE
chr16	83970014	83971885	41	5992.933442	0	0.762044162	0.668172	0.511766102	0.723138973	0.334260128	0.427784034	FALSE	TRUE	TRUE	FALSE	TRUE	TRUE	FALSE	TRUE	TRUE	TRUE
chr7	156220195	156221895	35	5992.915927	0	0.967932201	0.956934385	0.96282331	0.945031118	0.702519545	0.265412656	FALSE	TRUE	FALSE	FALSE	FALSE	TRUE	FALSE	TRUE	TRUE	FALSE
chr21	35254223	35257171	34	5992.697045	0	0.700934203	0.608900933	0.699617067	0.844342263	0.867588017	0.258687085	TRUE	TRUE	FALSE	TRUE	TRUE	TRUE	TRUE	FALSE	TRUE	TRUE
chr2	101653343	101654891	22	5992.634461	0	0.710395851	0.653826877	0.692720482	0.941871428	0.945551605	0.291724729	FALSE	TRUE	FALSE	TRUE	FALSE	TRUE	TRUE	FALSE	TRUE	TRUE
chr22	23823331	23823878	15	5992.21135	0	0.430076078	0.370284413	0.47602305	0.768064371	0.867339912	0.497055499	FALSE	TRUE	FALSE	TRUE	FALSE	TRUE	TRUE	TRUE	TRUE	TRUE
chr1	95503416	95504543	18	5992.053311	0	0.606007498	0.555063491	0.673924449	0.876749734	0.949084572	0.394021081	FALSE	TRUE	FALSE	TRUE	TRUE	TRUE	TRUE	FALSE	TRUE	TRUE
chr5	447485	450702	71	5991.674602	0	0.747653755	0.632879242	0.809517449	0.913777297	0.791415053	0.280898056	TRUE	TRUE	FALSE	TRUE	TRUE	TRUE	TRUE	FALSE	FALSE	FALSE
chr17	72175131	72176988	27	5991.594023	0	0.771053843	0.566484417	0.685767471	0.905524841	0.491818707	0.413706133	TRUE	TRUE	TRUE	TRUE	TRUE	TRUE	TRUE	TRUE	TRUE	TRUE
chr13	109125482	109127972	45	5991.511692	0	0.742636037	0.458574289	0.682620223	0.768918704	0.82218481	0.363610521	TRUE	TRUE	FALSE	FALSE	TRUE	TRUE	TRUE	TRUE	TRUE	FALSE
chr3	112607512	112607775	14	5991.186631	0	0.860875144	0.742837907	0.796664072	0.840102957	0.323576951	0.537298193	TRUE	TRUE	FALSE	FALSE	FALSE	TRUE	FALSE	TRUE	TRUE	FALSE
chr4	102729909	102731391	26	5991.175821	0	0.970536317	0.952618222	0.954373623	0.937390501	0.667270898	0.303265419	FALSE	TRUE	FALSE	FALSE	FALSE	TRUE	FALSE	TRUE	TRUE	FALSE
chr2	197309142	197309833	15	5990.876253	0	0.187678881	0.120969152	0.229353309	0.256142549	0.507045907	0.386076755	TRUE	TRUE	FALSE	TRUE	TRUE	TRUE	TRUE	TRUE	TRUE	FALSE
chr18	78561152	78562900	40	5990.452183	0	0.637016925	0.466213994	0.752636034	0.839404695	0.789021486	0.373190701	TRUE	TRUE	FALSE	TRUE	TRUE	TRUE	TRUE	FALSE	FALSE	FALSE
chr19	58318889	58320156	32	5988.840846	0	0.623327845	0.57184092	0.731197003	0.925224938	0.885669344	0.353384017	FALSE	TRUE	TRUE	TRUE	TRUE	TRUE	TRUE	FALSE	TRUE	TRUE
chr2	235048020	235052057	72	5988.479658	0	0.930545293	0.683646514	0.832792012	0.907805642	0.94911139	0.265464876	TRUE	FALSE	FALSE	FALSE	TRUE	TRUE	TRUE	FALSE	FALSE	FALSE
chr15	43403272	43404422	17	5988.363418	0	0.403565746	0.51197945	0.656308019	0.841914759	0.781461455	0.438349012	TRUE	TRUE	TRUE	TRUE	TRUE	TRUE	TRUE	FALSE	TRUE	TRUE
chr15	49718811	49721636	29	5988.10533	0	0.598248662	0.475640276	0.694068168	0.867162167	0.814596044	0.39152189	TRUE	TRUE	TRUE	TRUE	TRUE	TRUE	TRUE	FALSE	TRUE	TRUE
chr16	4475468	4476091	24	5988.092951	0	0.726954344	0.676332823	0.760749996	0.781601447	0.376046018	0.405555429	FALSE	TRUE	FALSE	FALSE	FALSE	TRUE	FALSE	TRUE	TRUE	FALSE
chr15	75166074	75167319	19	5987.841033	0	0.940122906	0.897232231	0.884403729	0.860278839	0.625037862	0.315085044	FALSE	TRUE	FALSE	TRUE	FALSE	TRUE	FALSE	TRUE	TRUE	FALSE
chr17	1143581	1146057	41	5987.524177	0	0.587405117	0.468215771	0.540312196	0.575681975	0.797581588	0.329365816	TRUE	TRUE	FALSE	FALSE	FALSE	TRUE	FALSE	TRUE	TRUE	FALSE
chr7	157514820	157516473	32	5987.517746	0	0.753003833	0.534511908	0.719062461	0.897371383	0.514682488	0.382688894	TRUE	TRUE	FALSE	TRUE	TRUE	FALSE	TRUE	TRUE	TRUE	TRUE
chr5	61881887	61883295	28	5987.174497	0	0.722946354	0.746628416	0.793282921	0.905981052	0.501501022	0.40448003	FALSE	TRUE	FALSE	TRUE	FALSE	TRUE	TRUE	TRUE	TRUE	TRUE
chr14	55382600	55384252	21	5987.069343	0	0.609282854	0.55854957	0.682846843	0.750316985	0.878354728	0.319805158	FALSE	TRUE	TRUE	TRUE	TRUE	TRUE	TRUE	TRUE	TRUE	FALSE
chr6	169625740	169626695	17	5987.019905	0	0.96649006	0.958506134	0.942202236	0.970319087	0.645170689	0.325148398	FALSE	TRUE	FALSE	FALSE	FALSE	TRUE	FALSE	TRUE	TRUE	FALSE
chr1	51517824	51518446	20	5986.832759	0	0.422574181	0.495868952	0.639799385	0.575376641	0.802861105	0.380286923	FALSE	TRUE	TRUE	TRUE	TRUE	TRUE	FALSE	TRUE	TRUE	FALSE
chr8	100809101	100810102	36	5986.575551	0	0.795949855	0.613269308	0.791456895	0.771771708	0.443672042	0.352277814	TRUE	TRUE	FALSE	FALSE	TRUE	TRUE	TRUE	TRUE	TRUE	FALSE
chr12	124616341	124618083	49	5986.21148	0	0.502596272	0.461181442	0.519052254	0.606745529	0.761935635	0.300754193	FALSE	TRUE	FALSE	TRUE	FALSE	TRUE	TRUE	FALSE	TRUE	FALSE
chr12	111247560	111249264	33	5985.362046	0	0.613319349	0.552056919	0.723356383	0.885727677	0.933301239	0.381244319	FALSE	TRUE	TRUE	TRUE	TRUE	TRUE	TRUE	FALSE	TRUE	TRUE
chr22	27769133	27771001	25	5985.269892	0	0.904532119	0.912352024	0.905343791	0.921914814	0.543209263	0.378705551	FALSE	TRUE	FALSE	FALSE	FALSE	TRUE	FALSE	TRUE	TRUE	FALSE
chr10	122151770	122154590	44	5985.159617	0	0.529773885	0.569858497	0.684631414	0.736747957	0.764205596	0.234431711	FALSE	TRUE	TRUE	TRUE	TRUE	TRUE	TRUE	FALSE	FALSE	FALSE
chr2	202035506	202036267	40	5985.08017	0	0.384521317	0.323079041	0.352920945	0.302642892	0.656987052	0.35434416	FALSE	TRUE	FALSE	FALSE	FALSE	TRUE	FALSE	TRUE	TRUE	FALSE
chr8	143902271	143904789	54	5984.95771	0	0.689183369	0.386513538	0.656239098	0.708465736	0.743275134	0.356761596	TRUE	FALSE	FALSE	FALSE	TRUE	TRUE	TRUE	FALSE	FALSE	FALSE
chr1	236693552	236695088	21	5984.888323	0	0.716334746	0.681675633	0.663085029	0.830850334	0.293654741	0.537195593	FALSE	TRUE	FALSE	TRUE	FALSE	TRUE	TRUE	TRUE	TRUE	TRUE
chr10	113175796	113176947	19	5984.620043	0	0.528653557	0.498885337	0.732111415	0.931041588	0.916539004	0.432156251	FALSE	TRUE	TRUE	TRUE	TRUE	TRUE	TRUE	FALSE	TRUE	TRUE
chr1	6166938	6168163	20	5984.437142	0	0.491630518	0.464083298	0.511299107	0.845565331	0.898854046	0.434770748	FALSE	TRUE	FALSE	TRUE	FALSE	TRUE	TRUE	FALSE	TRUE	TRUE
chr6	155216767	155221714	84	5984.427652	0	0.476891331	0.600514583	0.598421819	0.833049981	0.376571956	0.456478025	FALSE	FALSE	FALSE	TRUE	FALSE	TRUE	FALSE	TRUE	FALSE	FALSE
chr1	5690482	5691663	22	5984.001687	0	0.813804786	0.900971946	0.804758372	0.888321561	0.505483082	0.395488864	FALSE	TRUE	FALSE	FALSE	FALSE	TRUE	FALSE	TRUE	TRUE	FALSE
chr2	33522309	33523259	15	5983.066915	0	0.539873626	0.780027008	0.819008342	0.861576695	0.929385356	0.38951173	TRUE	TRUE	TRUE	TRUE	FALSE	TRUE	TRUE	TRUE	TRUE	FALSE
chr3	72011780	72014059	31	5982.601578	0	0.626637101	0.70380644	0.820960482	0.89501703	0.929652056	0.303014955	TRUE	TRUE	TRUE	TRUE	TRUE	TRUE	TRUE	FALSE	TRUE	FALSE
chr11	12123608	12125847	42	5981.963945	0	0.641935596	0.551664675	0.739303713	0.890526104	0.87935506	0.338861429	TRUE	TRUE	FALSE	TRUE	TRUE	TRUE	TRUE	FALSE	TRUE	TRUE
chr18	78586252	78587848	30	5981.79805	0	0.675066736	0.384238708	0.531234307	0.866239207	0.79702651	0.4820005	TRUE	TRUE	TRUE	TRUE	TRUE	TRUE	TRUE	FALSE	TRUE	TRUE
chr7	71235175	71238029	52	5981.393248	0	0.666943133	0.575704886	0.665820704	0.646684044	0.859708602	0.284003715	FALSE	TRUE	FALSE	FALSE	FALSE	TRUE	FALSE	TRUE	TRUE	FALSE
chr2	79964592	79966338	17	5980.945065	0	0.708092923	0.621470124	0.701973002	0.80531534	0.396287707	0.409027633	TRUE	TRUE	FALSE	TRUE	FALSE	TRUE	TRUE	TRUE	TRUE	TRUE
chr2	212124221	212125053	16	5980.871432	0	0.731498558	0.586074576	0.751851569	0.491079483	0.267407512	0.484444057	TRUE	TRUE	FALSE	TRUE	TRUE	TRUE	FALSE	TRUE	TRUE	TRUE
chr4	96149638	96150902	14	5980.750117	0	0.922829315	0.895174993	0.893544127	0.919675522	0.577373553	0.345455763	FALSE	TRUE	FALSE	FALSE	FALSE	TRUE	FALSE	TRUE	TRUE	FALSE
chr13	33753728	33753854	5	5980.261407	0	0.929922415	0.89994437	0.862062929	0.87987794	0.349563468	0.580358947	FALSE	TRUE	FALSE	FALSE	FALSE	TRUE	FALSE	TRUE	TRUE	FALSE
chr16	89136054	89136906	31	5980.235602	0	0.642421641	0.456651384	0.626842279	0.461001284	0.266335676	0.376085965	TRUE	TRUE	FALSE	TRUE	TRUE	TRUE	FALSE	TRUE	TRUE	TRUE
chr9	105400643	105405269	44	5979.399581	0	0.763361902	0.69754704	0.796620562	0.86487274	0.906507375	0.208960335	FALSE	TRUE	FALSE	TRUE	TRUE	TRUE	TRUE	FALSE	TRUE	FALSE
chr15	37044694	37046710	23	5979.127751	0	0.583946667	0.769510437	0.627381164	0.696082525	0.359267569	0.410242868	TRUE	TRUE	FALSE	TRUE	TRUE	TRUE	FALSE	TRUE	TRUE	FALSE
chr17	80650851	80651932	26	5978.90989	0	0.713521759	0.522307864	0.737027843	0.934818894	0.962031054	0.43972319	TRUE	TRUE	FALSE	TRUE	TRUE	TRUE	TRUE	FALSE	TRUE	TRUE
chr3	25452856	25456081	48	5978.845348	0	0.608774647	0.593830731	0.673810955	0.793771983	0.356616344	0.437155639	FALSE	TRUE	FALSE	TRUE	FALSE	TRUE	TRUE	TRUE	TRUE	FALSE
chr9	131853588	131855961	48	5978.698186	0	0.544632658	0.486358984	0.632584668	0.777156196	0.786369067	0.300010083	FALSE	TRUE	TRUE	TRUE	TRUE	TRUE	TRUE	FALSE	TRUE	TRUE
chr19	2968436	2969704	27	5978.0362	0	0.659658199	0.380483391	0.572835739	0.670766692	0.844049638	0.463566247	TRUE	TRUE	TRUE	FALSE	TRUE	TRUE	TRUE	TRUE	TRUE	FALSE
chr16	86881560	86883074	27	5977.703163	0	0.629317812	0.532800372	0.673164393	0.897581354	0.90932766	0.376527288	TRUE	TRUE	FALSE	TRUE	TRUE	TRUE	TRUE	FALSE	TRUE	TRUE
chr12	106309788	106311459	23	5976.899301	0	0.64352491	0.609644934	0.725933544	0.893258231	0.942587463	0.332942529	FALSE	TRUE	FALSE	TRUE	FALSE	TRUE	TRUE	FALSE	TRUE	TRUE
chr3	124383292	124385275	36	5976.727019	0	0.286297657	0.207565225	0.322411401	0.775417036	0.245417479	0.567851811	FALSE	FALSE	FALSE	TRUE	FALSE	FALSE	TRUE	TRUE	FALSE	TRUE
chr4	3227921	3229151	31	5976.624406	0	0.591221284	0.47378333	0.644412757	0.915220639	0.702183195	0.441437309	TRUE	FALSE	FALSE	TRUE	TRUE	TRUE	TRUE	TRUE	FALSE	TRUE
chr16	11161510	11165208	60	5976.575389	0	0.846516214	0.72073113	0.830341637	0.733374993	0.93656134	0.21583021	TRUE	TRUE	FALSE	FALSE	TRUE	TRUE	FALSE	TRUE	TRUE	FALSE
chr6	109767596	109769851	32	5976.457431	0	0.728306856	0.785696627	0.820767359	0.905554994	0.599547825	0.306007169	FALSE	TRUE	TRUE	TRUE	FALSE	TRUE	TRUE	TRUE	TRUE	FALSE
chr6	40425734	40426942	12	5976.038741	0	0.566483761	0.45011375	0.723169855	0.867732979	0.931503516	0.481389767	TRUE	TRUE	TRUE	TRUE	TRUE	TRUE	TRUE	FALSE	TRUE	TRUE
chr10	33005257	33006134	35	5975.671407	0	0.216622449	0.163688821	0.334713769	0.545790615	0.523317958	0.382101794	FALSE	TRUE	TRUE	TRUE	TRUE	TRUE	TRUE	FALSE	TRUE	TRUE
chr1	154726163	154728149	35	5975.503716	0	0.828222835	0.819197485	0.748758899	0.697017234	0.488993744	0.339229091	FALSE	TRUE	FALSE	TRUE	FALSE	TRUE	TRUE	TRUE	TRUE	FALSE
chr22	48484797	48488976	61	5975.186869	0	0.73211302	0.564375198	0.686076572	0.685801622	0.872817085	0.308441887	TRUE	TRUE	FALSE	FALSE	FALSE	TRUE	TRUE	FALSE	TRUE	FALSE
chr14	102695608	102696698	17	5974.435742	0	0.596037963	0.373715794	0.631938555	0.823592653	0.852539658	0.478823863	TRUE	TRUE	FALSE	TRUE	TRUE	TRUE	TRUE	FALSE	TRUE	TRUE
chr2	188277502	188279154	22	5974.273688	0	0.573222953	0.711487462	0.71102486	0.855037688	0.895360356	0.322137403	TRUE	TRUE	TRUE	TRUE	FALSE	TRUE	TRUE	FALSE	TRUE	TRUE
chr10	133364935	133366281	44	5974.166578	0	0.811262545	0.533661304	0.826695741	0.862821233	0.91764859	0.383987287	TRUE	TRUE	FALSE	FALSE	TRUE	TRUE	TRUE	FALSE	FALSE	FALSE
chr17	50883762	50885355	16	5973.777714	0	0.926363878	0.863714164	0.925148978	0.941314189	0.532032057	0.409282132	FALSE	TRUE	FALSE	FALSE	FALSE	TRUE	FALSE	TRUE	TRUE	FALSE
chr17	8127597	8129006	47	5973.773036	0	0.756970047	0.729952398	0.734922415	0.682763784	0.478191256	0.278778791	FALSE	TRUE	FALSE	FALSE	FALSE	TRUE	FALSE	TRUE	TRUE	FALSE
chr12	31645931	31647400	23	5973.358634	0	0.621653812	0.57890792	0.668908565	0.822145438	0.886135899	0.307227979	FALSE	TRUE	FALSE	TRUE	TRUE	TRUE	TRUE	FALSE	TRUE	TRUE
chr17	4864581	4865710	29	5973.165879	0	0.610301173	0.794122551	0.781025064	0.935406617	0.925936709	0.325105444	TRUE	TRUE	TRUE	TRUE	FALSE	TRUE	TRUE	FALSE	TRUE	TRUE
chr16	85936246	85937174	30	5973.1434	0	0.682574332	0.687833409	0.699805381	0.88695986	0.406805774	0.480154086	FALSE	TRUE	FALSE	TRUE	FALSE	TRUE	TRUE	TRUE	TRUE	TRUE
chr5	109742637	109743986	14	5973.113724	0	0.518959049	0.628530625	0.741358	0.815893089	0.899979399	0.381020351	TRUE	TRUE	TRUE	TRUE	TRUE	TRUE	TRUE	TRUE	TRUE	FALSE
chr13	30881359	30883576	30	5973.043741	0	0.649666299	0.740951345	0.855936954	0.893119067	0.922880858	0.27321456	TRUE	TRUE	TRUE	TRUE	TRUE	TRUE	TRUE	FALSE	TRUE	FALSE
chr15	34749426	34750798	16	5973.041223	0	0.544635099	0.660949099	0.612848063	0.916980349	0.933209248	0.388574149	TRUE	TRUE	FALSE	TRUE	FALSE	TRUE	TRUE	FALSE	TRUE	TRUE
chr16	73420415	73421535	20	5972.296365	0	0.714261235	0.338093897	0.623327761	0.86936039	0.903650072	0.565556175	TRUE	TRUE	TRUE	TRUE	TRUE	TRUE	TRUE	FALSE	TRUE	TRUE
chr11	59416653	59417597	13	5972.239129	0	0.550572686	0.650547158	0.779711009	0.93001425	0.936270907	0.385698222	TRUE	TRUE	TRUE	TRUE	TRUE	TRUE	TRUE	FALSE	TRUE	TRUE
chr8	48776689	48777979	19	5972.014096	0	0.624903183	0.779773616	0.771689361	0.940361716	0.95529093	0.330387747	TRUE	TRUE	TRUE	TRUE	FALSE	TRUE	TRUE	FALSE	TRUE	TRUE
chr3	122822026	122822959	14	5971.688733	0	0.574293065	0.603152901	0.592535613	0.819134225	0.919121721	0.344828656	FALSE	TRUE	FALSE	TRUE	FALSE	TRUE	TRUE	TRUE	TRUE	TRUE
chr21	33360771	33362603	30	5971.593794	0	0.615123037	0.486532016	0.529574379	0.571397168	0.277606206	0.337516831	TRUE	TRUE	FALSE	FALSE	FALSE	TRUE	FALSE	TRUE	TRUE	FALSE
chr10	14095116	14096476	22	5971.376307	0	0.593329315	0.416345318	0.695274982	0.719853544	0.834505116	0.418159797	TRUE	TRUE	TRUE	TRUE	TRUE	TRUE	TRUE	TRUE	TRUE	FALSE
chr16	29761636	29764271	57	5970.853903	0	0.666915691	0.836005835	0.779162262	0.94112753	0.922689595	0.274211839	TRUE	TRUE	FALSE	TRUE	FALSE	FALSE	FALSE	FALSE	TRUE	TRUE
chr1	12002975	12004883	37	5970.531774	0	0.675572866	0.634469356	0.708117046	0.933104249	0.947845727	0.313376372	FALSE	TRUE	FALSE	TRUE	FALSE	TRUE	TRUE	FALSE	TRUE	TRUE
chr7	99036213	99040484	91	5970.294433	0	0.63933056	0.476355474	0.712048015	0.844332326	0.740862995	0.367976852	TRUE	FALSE	FALSE	TRUE	TRUE	TRUE	TRUE	FALSE	FALSE	FALSE
chr2	29280967	29283549	38	5970.147045	0	0.687727146	0.664361591	0.663356102	0.736398065	0.907469145	0.244113044	FALSE	TRUE	FALSE	FALSE	FALSE	TRUE	FALSE	TRUE	TRUE	FALSE
chr1	234980206	234981666	33	5970.012764	0	0.729264479	0.639188877	0.766671278	0.888143958	0.924401632	0.285212756	TRUE	TRUE	FALSE	TRUE	TRUE	TRUE	TRUE	FALSE	TRUE	TRUE
chr17	8460836	8463958	49	5968.792353	0	0.651620839	0.564824892	0.671527198	0.852380286	0.361729324	0.490650962	FALSE	TRUE	FALSE	TRUE	FALSE	TRUE	TRUE	TRUE	TRUE	FALSE
chr15	96368346	96370526	65	5968.048197	0	0.443059903	0.570212668	0.656376681	0.594032233	0.312970062	0.343406619	TRUE	TRUE	TRUE	TRUE	FALSE	TRUE	FALSE	TRUE	TRUE	FALSE
chr6	143006714	143010747	42	5966.580398	0	0.902326806	0.622509752	0.798659417	0.942317802	0.954937318	0.332427566	TRUE	FALSE	TRUE	FALSE	TRUE	TRUE	TRUE	FALSE	TRUE	TRUE
chr16	1642912	1644528	39	5966.231514	0	0.708466137	0.612361248	0.825102187	0.927371788	0.922091407	0.31501054	FALSE	TRUE	TRUE	TRUE	TRUE	TRUE	TRUE	FALSE	TRUE	FALSE
chr20	52410228	52411478	28	5965.969852	0	0.935770545	0.699311305	0.802757103	0.7349232	0.586595631	0.349174913	TRUE	TRUE	TRUE	TRUE	FALSE	TRUE	FALSE	TRUE	TRUE	FALSE
chr6	4365272	4367445	27	5965.795485	0	0.802133796	0.58128833	0.690728112	0.656074907	0.914394991	0.333106661	TRUE	TRUE	TRUE	TRUE	TRUE	TRUE	FALSE	TRUE	TRUE	FALSE
chr3	129596515	129600205	68	5965.030761	0	0.649196647	0.772259429	0.775763911	0.829713144	0.912588991	0.263392345	FALSE	TRUE	FALSE	FALSE	FALSE	TRUE	FALSE	FALSE	FALSE	FALSE
chr4	7102521	7104061	47	5964.41162	0	0.525094732	0.480608608	0.657118869	0.695137284	0.300675053	0.394462231	FALSE	TRUE	TRUE	TRUE	TRUE	TRUE	TRUE	TRUE	TRUE	FALSE
chr2	70715381	70718389	33	5964.375004	0	0.467537332	0.365960344	0.471756175	0.652907464	0.69479686	0.328836515	TRUE	TRUE	FALSE	TRUE	TRUE	TRUE	TRUE	FALSE	TRUE	TRUE
chr3	159844159	159846469	23	5964.051575	0	0.482945688	0.37580897	0.593388547	0.90158262	0.801752458	0.52577365	TRUE	TRUE	TRUE	TRUE	TRUE	TRUE	TRUE	TRUE	TRUE	TRUE
chr3	129384170	129386010	35	5964.029296	0	0.876830489	0.771492805	0.83586961	0.821736473	0.547995959	0.32883453	TRUE	TRUE	FALSE	FALSE	FALSE	TRUE	FALSE	TRUE	TRUE	FALSE
chr7	142618372	142619634	21	5963.940175	0	0.621981449	0.654004118	0.793489429	0.919484671	0.937719055	0.315737606	FALSE	TRUE	TRUE	TRUE	TRUE	TRUE	TRUE	FALSE	TRUE	TRUE
chr1	150882715	150883384	17	5963.740697	0	0.59575983	0.428059368	0.636076447	0.942962558	0.921856827	0.51490319	TRUE	TRUE	FALSE	TRUE	TRUE	TRUE	TRUE	FALSE	TRUE	TRUE
chr12	130009608	130011130	26	5963.733867	0	0.345022444	0.45552074	0.57531759	0.828159444	0.51707687	0.483137	FALSE	TRUE	TRUE	TRUE	TRUE	FALSE	TRUE	TRUE	FALSE	TRUE
chr7	6433282	6434935	36	5963.246291	0	0.62340804	0.71813265	0.801241004	0.868256792	0.399959429	0.468297362	TRUE	TRUE	TRUE	TRUE	FALSE	TRUE	TRUE	TRUE	TRUE	FALSE
chr15	59139368	59140435	10	5963.2093	0	0.952637355	0.739065883	0.842703281	0.931455767	0.468971229	0.483666126	TRUE	TRUE	TRUE	FALSE	TRUE	TRUE	TRUE	TRUE	TRUE	FALSE
chr9	97526417	97530469	52	5963.076297	0	0.72309413	0.515007898	0.716620316	0.879452187	0.478674179	0.400778008	TRUE	TRUE	FALSE	TRUE	TRUE	FALSE	TRUE	TRUE	TRUE	FALSE
chr2	203803847	203805318	14	5962.885332	0	0.465407176	0.392392894	0.414905509	0.674095032	0.786536854	0.39414396	TRUE	TRUE	FALSE	TRUE	FALSE	TRUE	TRUE	TRUE	TRUE	TRUE
chr11	125395930	125402523	82	5962.666177	0	0.586439547	0.471575389	0.535557317	0.721715866	0.546781381	0.250140478	TRUE	FALSE	FALSE	FALSE	FALSE	FALSE	TRUE	FALSE	FALSE	TRUE
chr4	8474343	8475113	24	5962.579913	0	0.535186289	0.558456933	0.797237391	0.920085711	0.839594114	0.384899422	FALSE	TRUE	TRUE	TRUE	TRUE	TRUE	TRUE	FALSE	FALSE	FALSE
chr12	29212708	29215043	26	5962.150656	0	0.945147092	0.812587184	0.866968914	0.925039568	0.579430912	0.36571618	TRUE	TRUE	FALSE	FALSE	FALSE	TRUE	FALSE	TRUE	TRUE	FALSE
chr8	9864489	9866200	27	5961.946875	0	0.723295553	0.610999652	0.758872358	0.8110386	0.942230378	0.331230726	TRUE	TRUE	FALSE	FALSE	TRUE	TRUE	TRUE	TRUE	TRUE	FALSE
chr1	225425282	225426873	24	5961.533623	0	0.440695883	0.357137985	0.411584633	0.337674829	0.665440342	0.327765513	TRUE	TRUE	FALSE	TRUE	FALSE	TRUE	FALSE	TRUE	TRUE	FALSE
chr10	102681696	102683276	22	5961.373449	0	0.942541467	0.907867806	0.869262349	0.883979767	0.655872847	0.28666862	FALSE	TRUE	FALSE	FALSE	FALSE	TRUE	FALSE	TRUE	TRUE	FALSE
chr22	47534629	47535624	22	5961.100487	0	0.570517299	0.580801281	0.614714012	0.883776142	0.884197869	0.31368057	FALSE	TRUE	FALSE	TRUE	FALSE	TRUE	TRUE	FALSE	TRUE	TRUE
chr10	812327	813894	32	5960.995195	0	0.713928145	0.67410867	0.651141439	0.865809416	0.433241313	0.432568103	FALSE	TRUE	FALSE	TRUE	FALSE	TRUE	TRUE	TRUE	TRUE	TRUE
chr4	181158050	181159498	23	5960.908987	0	0.680774006	0.412146763	0.581930702	0.555556728	0.329164748	0.351609258	TRUE	TRUE	TRUE	TRUE	TRUE	TRUE	TRUE	TRUE	TRUE	FALSE
chr1	246612358	246613913	22	5960.841883	0	0.945156786	0.924800921	0.944689243	0.903285302	0.673584574	0.271572212	FALSE	TRUE	FALSE	FALSE	FALSE	TRUE	FALSE	TRUE	TRUE	FALSE
chr12	126200937	126202233	25	5960.792009	0	0.628666093	0.783300828	0.767093752	0.895452199	0.926297361	0.297631268	TRUE	TRUE	TRUE	TRUE	FALSE	TRUE	TRUE	FALSE	TRUE	TRUE
chr1	119756912	119757736	12	5960.735211	0	0.63523857	0.526732507	0.760516927	0.959422589	0.956301921	0.432690082	TRUE	TRUE	TRUE	TRUE	TRUE	TRUE	TRUE	FALSE	TRUE	TRUE
chr11	1406377	1407931	36	5960.396376	0	0.447124221	0.390230835	0.67827181	0.873166636	0.733006448	0.482935801	FALSE	TRUE	TRUE	TRUE	TRUE	TRUE	TRUE	FALSE	TRUE	TRUE
chr12	13127294	13128620	24	5960.348215	0	0.627905999	0.744958556	0.688706403	0.893402904	0.414178088	0.479224816	TRUE	TRUE	FALSE	TRUE	FALSE	TRUE	TRUE	TRUE	TRUE	TRUE
chr8	1116977	1119498	39	5960.338744	0	0.704517743	0.745993944	0.789399689	0.766893011	0.464711116	0.324688573	FALSE	TRUE	FALSE	FALSE	FALSE	TRUE	FALSE	TRUE	TRUE	FALSE
chr10	69616143	69617625	21	5960.137919	0	0.622694427	0.670348255	0.779421764	0.936086006	0.945264523	0.322570097	FALSE	TRUE	TRUE	TRUE	TRUE	TRUE	TRUE	FALSE	TRUE	TRUE
chr6	61656515	61657744	15	5959.857769	0	0.548367226	0.645943577	0.700188407	0.877794564	0.915434734	0.367067509	TRUE	TRUE	TRUE	TRUE	FALSE	TRUE	TRUE	FALSE	TRUE	TRUE
chr7	55327087	55328067	11	5959.7419	0	0.472786811	0.382700817	0.586137602	0.874648455	0.912158782	0.529457965	TRUE	TRUE	TRUE	TRUE	TRUE	TRUE	TRUE	FALSE	TRUE	TRUE
chr2	88470674	88471756	15	5958.908092	0	0.871561044	0.832291191	0.805224016	0.687943201	0.494112636	0.377448408	FALSE	TRUE	FALSE	TRUE	FALSE	TRUE	TRUE	TRUE	TRUE	TRUE
chr20	63900918	63902004	33	5958.629614	0	0.735777266	0.400971057	0.659153752	0.611853915	0.326688769	0.409088498	TRUE	TRUE	FALSE	TRUE	TRUE	TRUE	TRUE	TRUE	TRUE	FALSE
chr6	35413173	35414989	25	5958.208293	0	0.646884729	0.625740941	0.757179281	0.890150083	0.931307166	0.305566224	FALSE	TRUE	TRUE	TRUE	TRUE	TRUE	TRUE	FALSE	TRUE	TRUE
chr2	223000095	223002063	20	5958.028808	0	0.748199219	0.576921434	0.499655034	0.423022713	0.385763099	0.362436119	TRUE	TRUE	TRUE	TRUE	TRUE	TRUE	TRUE	FALSE	TRUE	FALSE
chr16	482926	484265	26	5957.996161	0	0.372993959	0.367549673	0.461478107	0.566761381	0.686366779	0.318817107	FALSE	TRUE	FALSE	TRUE	TRUE	TRUE	TRUE	TRUE	TRUE	TRUE
chr19	9912894	9913202	8	5956.343117	0	0.063847823	0.288721305	0.265575084	0.197041193	0.720779489	0.656931666	TRUE	TRUE	TRUE	TRUE	FALSE	TRUE	FALSE	TRUE	TRUE	FALSE
chr8	26656286	26658714	39	5956.275111	0	0.539442212	0.48727357	0.658718127	0.70517677	0.778794785	0.291521215	FALSE	TRUE	FALSE	TRUE	TRUE	TRUE	TRUE	FALSE	TRUE	FALSE
chr2	238790118	238791654	42	5955.803207	0	0.304476354	0.386205484	0.390341563	0.654859209	0.593694913	0.350382855	FALSE	TRUE	FALSE	TRUE	FALSE	TRUE	TRUE	FALSE	TRUE	TRUE
chr2	59879715	59880840	18	5955.660573	0	0.941418988	0.947444905	0.939946238	0.909560945	0.612658156	0.334786749	FALSE	TRUE	FALSE	FALSE	FALSE	TRUE	FALSE	TRUE	TRUE	FALSE
chr16	11256848	11257683	26	5955.345834	0	0.199194755	0.170192874	0.258523786	0.263432734	0.500568399	0.330375524	FALSE	TRUE	FALSE	FALSE	FALSE	TRUE	FALSE	TRUE	TRUE	FALSE
chr19	364843	366041	20	5954.892826	0	0.595546974	0.50978482	0.708241877	0.882911209	0.879812425	0.373126389	TRUE	TRUE	FALSE	TRUE	TRUE	TRUE	TRUE	FALSE	TRUE	TRUE
chr20	5169579	5172596	48	5954.889252	0	0.53715812	0.356078958	0.424257478	0.43307831	0.669878192	0.313799234	TRUE	TRUE	TRUE	FALSE	FALSE	TRUE	FALSE	TRUE	TRUE	FALSE
chr18	59513369	59515201	32	5954.792204	0	0.705280972	0.550717978	0.808464854	0.87709129	0.915998199	0.365280221	TRUE	TRUE	TRUE	TRUE	TRUE	TRUE	TRUE	FALSE	TRUE	FALSE
chr9	124768515	124769854	32	5954.676932	0	0.228110336	0.178654414	0.329618057	0.399719529	0.464038544	0.285384129	TRUE	TRUE	FALSE	TRUE	TRUE	TRUE	TRUE	FALSE	TRUE	FALSE
chr21	41073364	41074960	25	5954.556277	0	0.702100301	0.789144702	0.641739105	0.950465124	0.961372372	0.319633267	TRUE	TRUE	FALSE	TRUE	TRUE	TRUE	TRUE	FALSE	TRUE	TRUE
chr6	12755742	12759554	49	5954.216116	0	0.88143819	0.910800369	0.882284758	0.927539026	0.498208398	0.429330628	FALSE	TRUE	FALSE	FALSE	FALSE	TRUE	FALSE	TRUE	TRUE	FALSE
chr3	71244771	71245653	11	5953.702462	0	0.783882386	0.862790193	0.862172807	0.782594977	0.156606124	0.706184069	FALSE	TRUE	FALSE	FALSE	FALSE	TRUE	FALSE	TRUE	TRUE	FALSE
chr13	109105961	109107288	18	5953.563665	0	0.564492797	0.559544545	0.64992927	0.926622883	0.946432554	0.386888008	FALSE	TRUE	FALSE	TRUE	FALSE	TRUE	TRUE	FALSE	TRUE	TRUE
chr5	88757556	88759529	35	5953.503487	0	0.57407961	0.779305336	0.756682674	0.916613544	0.941740373	0.367660762	TRUE	TRUE	TRUE	TRUE	FALSE	TRUE	TRUE	FALSE	TRUE	TRUE
chr6	134414907	134415933	15	5953.494828	0	0.891729841	0.832088526	0.858323398	0.895862701	0.549160496	0.346702205	TRUE	TRUE	FALSE	FALSE	FALSE	TRUE	FALSE	TRUE	TRUE	FALSE
chr20	36113600	36114307	14	5953.417661	0	0.726827622	0.55765443	0.595675281	0.72949049	0.265002281	0.464488209	TRUE	TRUE	TRUE	FALSE	FALSE	TRUE	TRUE	TRUE	TRUE	TRUE
chr1	9555099	9556197	22	5953.377971	0	0.68308818	0.490593722	0.637858628	0.771418943	0.930776008	0.440182286	TRUE	TRUE	FALSE	FALSE	TRUE	TRUE	TRUE	TRUE	TRUE	TRUE
chr6	35274378	35275958	27	5952.999792	0	0.818272519	0.606520076	0.629739457	0.739853	0.496622162	0.321650357	TRUE	TRUE	TRUE	TRUE	FALSE	TRUE	TRUE	TRUE	TRUE	TRUE
chr1	11714477	11715376	31	5952.682864	0	0.524347627	0.518107223	0.61535202	0.937297614	0.68650381	0.419190391	FALSE	TRUE	TRUE	TRUE	FALSE	TRUE	TRUE	FALSE	FALSE	TRUE
chr4	7256269	7257438	24	5952.334209	0	0.693989598	0.477842906	0.773050661	0.874471257	0.356039877	0.51843138	TRUE	TRUE	FALSE	TRUE	TRUE	TRUE	TRUE	TRUE	TRUE	FALSE
chr6	138604050	138605891	20	5952.198978	0	0.955721891	0.852800753	0.894446001	0.92738749	0.621266688	0.334455203	TRUE	TRUE	FALSE	FALSE	FALSE	TRUE	FALSE	TRUE	TRUE	FALSE
chr11	64874397	64877487	70	5951.875335	0	0.802421843	0.439471498	0.75467215	0.650300161	0.87628569	0.436814192	TRUE	FALSE	FALSE	FALSE	TRUE	TRUE	FALSE	TRUE	FALSE	FALSE
chr3	9726694	9728479	30	5951.853589	0	0.754966045	0.670768042	0.707367192	0.672843128	0.506828731	0.248137313	TRUE	TRUE	FALSE	TRUE	FALSE	TRUE	FALSE	TRUE	TRUE	FALSE
chr1	55040324	55041608	32	5951.515072	0	0.357035461	0.275617745	0.518162848	0.725100565	0.586708086	0.44948282	TRUE	TRUE	TRUE	TRUE	TRUE	TRUE	TRUE	FALSE	FALSE	FALSE
chr4	76585519	76587221	47	5949.948832	0	0.302850455	0.287594329	0.328250074	0.216139889	0.535939567	0.319799678	FALSE	TRUE	FALSE	FALSE	FALSE	TRUE	FALSE	TRUE	TRUE	TRUE
chr11	20595997	20596746	32	5949.948395	0	0.533476846	0.614696387	0.447524352	0.432201683	0.314912888	0.299783499	TRUE	TRUE	TRUE	TRUE	TRUE	TRUE	TRUE	TRUE	TRUE	FALSE
chr12	48883074	48885097	36	5949.731985	0	0.471811436	0.693624907	0.593516968	0.704374121	0.875020787	0.403209351	TRUE	TRUE	FALSE	TRUE	FALSE	TRUE	FALSE	TRUE	TRUE	FALSE
chr15	92150576	92152829	26	5949.406866	0	0.748453522	0.50986011	0.746185974	0.896666322	0.916421826	0.406561716	TRUE	TRUE	FALSE	TRUE	TRUE	TRUE	TRUE	FALSE	TRUE	TRUE
chr8	61004630	61006690	38	5948.785925	0	0.656601024	0.436607204	0.605688021	0.776191474	0.841570152	0.404962949	TRUE	TRUE	FALSE	TRUE	TRUE	TRUE	TRUE	FALSE	TRUE	TRUE
chr1	177016104	177018835	30	5948.755605	0	0.674698695	0.634185093	0.664848484	0.812484919	0.909722508	0.275537415	FALSE	TRUE	FALSE	TRUE	FALSE	TRUE	TRUE	TRUE	TRUE	TRUE
chr7	151198371	151199535	30	5948.703938	0	0.269966201	0.208180926	0.287421883	0.70894065	0.320000387	0.500759725	FALSE	TRUE	FALSE	TRUE	FALSE	TRUE	TRUE	TRUE	FALSE	TRUE
chr6	155106224	155108433	35	5948.603681	0	0.522554901	0.71047354	0.588909227	0.862857843	0.770295406	0.340302942	TRUE	TRUE	FALSE	TRUE	TRUE	FALSE	TRUE	TRUE	TRUE	TRUE
chr11	68890397	68891682	36	5948.186128	0	0.760383113	0.417077297	0.727472034	0.833426883	0.878534258	0.461456961	TRUE	TRUE	FALSE	FALSE	TRUE	TRUE	TRUE	FALSE	TRUE	FALSE
chr11	45483589	45485868	32	5947.927373	0	0.918452603	0.726845117	0.856039069	0.74447763	0.589928848	0.328523755	TRUE	TRUE	FALSE	TRUE	TRUE	TRUE	FALSE	TRUE	TRUE	FALSE
chr8	133269501	133270232	15	5947.435492	0	0.529940737	0.486151721	0.753855054	0.831394187	0.915932345	0.429780624	FALSE	TRUE	TRUE	TRUE	TRUE	TRUE	TRUE	TRUE	TRUE	FALSE
chr3	5070598	5072429	29	5947.284065	0	0.558940545	0.58249515	0.594525498	0.909213676	0.780908403	0.350273131	FALSE	TRUE	FALSE	TRUE	FALSE	TRUE	TRUE	TRUE	TRUE	TRUE
chr5	11383211	11384530	16	5946.789085	0	0.485793412	0.411243704	0.567546365	0.844825681	0.861326837	0.450083133	FALSE	TRUE	TRUE	TRUE	TRUE	TRUE	TRUE	FALSE	TRUE	TRUE
chr13	84997220	84998360	9	5946.726789	0	0.732910006	0.804116478	0.728736842	0.809182514	0.344945813	0.464236701	TRUE	TRUE	FALSE	TRUE	FALSE	TRUE	FALSE	TRUE	TRUE	FALSE
chr10	77154778	77156874	25	5946.716093	0	0.87249574	0.813797613	0.853555958	0.886022583	0.591393358	0.294629225	FALSE	TRUE	FALSE	FALSE	FALSE	TRUE	FALSE	TRUE	TRUE	FALSE
chr15	91865566	91868303	41	5946.577151	0	0.742730966	0.55445524	0.777546227	0.887847233	0.912535109	0.358079869	TRUE	TRUE	FALSE	TRUE	TRUE	TRUE	TRUE	FALSE	TRUE	FALSE
chr1	61139299	61141968	31	5946.467698	0	0.740989516	0.522931695	0.749015182	0.882750302	0.89312951	0.370197815	TRUE	TRUE	FALSE	TRUE	TRUE	TRUE	TRUE	FALSE	TRUE	TRUE
chr22	23640915	23642386	22	5946.456282	0	0.91421152	0.790279567	0.866755854	0.926215385	0.576422612	0.349792773	TRUE	TRUE	FALSE	FALSE	FALSE	TRUE	TRUE	TRUE	TRUE	FALSE
chr1	200967592	200969189	25	5945.619637	0	0.642138373	0.656190146	0.733487231	0.841827667	0.922516765	0.280378392	FALSE	TRUE	TRUE	TRUE	FALSE	TRUE	TRUE	TRUE	TRUE	TRUE
chr6	40539214	40540313	14	5944.863819	0	0.536367086	0.498947508	0.621043013	0.879875423	0.924096028	0.425148519	FALSE	TRUE	FALSE	TRUE	TRUE	TRUE	TRUE	FALSE	TRUE	TRUE
chr18	76167240	76168728	24	5944.627489	0	0.628834409	0.744751351	0.768345122	0.887127332	0.921545253	0.292710845	TRUE	TRUE	TRUE	TRUE	FALSE	TRUE	TRUE	FALSE	TRUE	TRUE
chr1	2256724	2257588	30	5944.563934	0	0.352376955	0.335723656	0.50739531	0.658323661	0.712912175	0.377188519	FALSE	TRUE	TRUE	TRUE	TRUE	TRUE	TRUE	FALSE	TRUE	FALSE
chr2	69464431	69467102	37	5944.437244	0	0.740618233	0.65467738	0.824506457	0.930013895	0.939213457	0.284536077	TRUE	TRUE	TRUE	TRUE	TRUE	TRUE	TRUE	FALSE	TRUE	TRUE
chr11	57673194	57674140	11	5944.103654	0	0.876183816	0.875092631	0.899541538	0.919471361	0.432110389	0.487360972	FALSE	TRUE	FALSE	FALSE	FALSE	TRUE	FALSE	TRUE	TRUE	FALSE
chr14	105203997	105205275	33	5942.52137	0	0.495451094	0.458991591	0.694250365	0.756428799	0.819236947	0.360245356	FALSE	TRUE	TRUE	TRUE	TRUE	TRUE	TRUE	FALSE	FALSE	FALSE
chr3	69540836	69541485	23	5942.480256	0	0.518290892	0.355970236	0.585104598	0.488778037	0.116023848	0.46908075	TRUE	TRUE	FALSE	FALSE	TRUE	TRUE	TRUE	TRUE	TRUE	FALSE
chr15	80787541	80790461	29	5942.470607	0	0.677587456	0.722110638	0.812017575	0.911951985	0.948349881	0.270762425	FALSE	TRUE	TRUE	TRUE	TRUE	TRUE	TRUE	FALSE	TRUE	TRUE
chr5	88734809	88735399	9	5942.462102	0	0.232023107	0.40586446	0.381903598	0.874779682	0.914007104	0.681983997	TRUE	TRUE	TRUE	TRUE	FALSE	TRUE	TRUE	FALSE	TRUE	TRUE
chr1	33368023	33370705	42	5942.065219	0	0.753354536	0.574422506	0.702873934	0.761685635	0.39969858	0.361987055	TRUE	TRUE	FALSE	FALSE	TRUE	TRUE	TRUE	TRUE	TRUE	FALSE
chr1	36199526	36201007	28	5941.971593	0	0.744509703	0.551432871	0.72087405	0.9163061	0.941793604	0.390360733	TRUE	TRUE	FALSE	TRUE	TRUE	TRUE	TRUE	FALSE	TRUE	TRUE
chr7	67550985	67552152	23	5941.85407	0	0.61976156	0.562970775	0.830224285	0.792395337	0.93312867	0.370157895	FALSE	TRUE	TRUE	TRUE	TRUE	TRUE	TRUE	TRUE	FALSE	FALSE
chr2	103264653	103266494	29	5941.715094	0	0.726232832	0.644187311	0.854758742	0.892075982	0.936882449	0.292695138	TRUE	TRUE	TRUE	TRUE	TRUE	TRUE	TRUE	FALSE	TRUE	FALSE
chr16	18766733	18768535	33	5941.224158	0	0.789466628	0.587357985	0.755558954	0.925545532	0.9462861	0.358928115	TRUE	TRUE	FALSE	TRUE	TRUE	TRUE	TRUE	FALSE	TRUE	TRUE
chr5	91468687	91470414	24	5941.202448	0	0.591576222	0.694939687	0.732876893	0.875881679	0.885729059	0.294152837	TRUE	TRUE	TRUE	TRUE	FALSE	TRUE	TRUE	FALSE	TRUE	TRUE
chr11	70430171	70431844	32	5941.096513	0	0.592448388	0.4328446	0.560942056	0.893629659	0.429762787	0.463866872	TRUE	FALSE	FALSE	TRUE	FALSE	FALSE	TRUE	TRUE	FALSE	TRUE
chr7	98619567	98623529	76	5941.046896	0	0.618354669	0.388170466	0.595569233	0.718095496	0.74111554	0.352945073	TRUE	TRUE	FALSE	FALSE	TRUE	TRUE	TRUE	FALSE	TRUE	FALSE
chr4	40608925	40610566	41	5941.014165	0	0.721811916	0.764589266	0.758246217	0.957473957	0.934880348	0.235662041	FALSE	TRUE	FALSE	TRUE	FALSE	TRUE	TRUE	FALSE	TRUE	TRUE
chr10	7423407	7425190	32	5940.600231	0	0.712482832	0.53080136	0.699566595	0.831662188	0.882562252	0.351760891	TRUE	TRUE	FALSE	TRUE	TRUE	TRUE	TRUE	FALSE	TRUE	TRUE
chr5	172918308	172922391	82	5940.565872	0	0.681464518	0.620566195	0.758114661	0.856255212	0.799598318	0.235689018	FALSE	FALSE	FALSE	TRUE	FALSE	FALSE	TRUE	FALSE	FALSE	TRUE
chr11	66949606	66950473	20	5940.519925	0	0.862448948	0.825398349	0.886621828	0.790254453	0.546066057	0.340555771	FALSE	TRUE	FALSE	FALSE	FALSE	TRUE	FALSE	TRUE	TRUE	FALSE
chr11	70637332	70638825	32	5940.243572	0	0.580836484	0.520370338	0.60778416	0.62401449	0.836334108	0.31596377	FALSE	TRUE	FALSE	FALSE	FALSE	TRUE	FALSE	TRUE	TRUE	FALSE
chr3	123312218	123314240	31	5940.104316	0	0.903017526	0.921732981	0.855572836	0.870837958	0.402170515	0.519562466	FALSE	TRUE	FALSE	FALSE	FALSE	TRUE	FALSE	TRUE	TRUE	FALSE
chr14	68477153	68478490	20	5940.01243	0	0.872158722	0.532262563	0.744971883	0.819419306	0.457597718	0.414561004	TRUE	TRUE	TRUE	FALSE	TRUE	FALSE	TRUE	TRUE	TRUE	FALSE
chr16	68966914	68968457	24	5939.971038	0	0.653378971	0.654847351	0.688491722	0.942369708	0.91861911	0.288990737	FALSE	TRUE	FALSE	TRUE	FALSE	TRUE	TRUE	FALSE	TRUE	TRUE
chr10	77942455	77943496	21	5939.869509	0	0.817683822	0.780997832	0.770193369	0.816390493	0.515195859	0.302487963	FALSE	TRUE	FALSE	FALSE	FALSE	TRUE	FALSE	TRUE	TRUE	FALSE
chr11	70523012	70525666	53	5939.240163	0	0.523239833	0.477672228	0.545381917	0.633438318	0.751902166	0.274229938	FALSE	TRUE	FALSE	TRUE	FALSE	TRUE	TRUE	FALSE	FALSE	FALSE
chr2	3194956	3198593	93	5938.730931	0	0.517942555	0.536081909	0.447818585	0.597520513	0.358427585	0.239092927	FALSE	TRUE	FALSE	FALSE	FALSE	TRUE	FALSE	TRUE	FALSE	FALSE
chr19	19215062	19216774	36	5938.675286	0	0.62637298	0.547687996	0.607341468	0.836367566	0.330259773	0.506107793	FALSE	TRUE	FALSE	TRUE	FALSE	TRUE	TRUE	TRUE	TRUE	TRUE
chr2	221816215	221817754	18	5938.356059	0	0.944385285	0.934777478	0.903627104	0.865775839	0.647026628	0.297358657	FALSE	TRUE	FALSE	TRUE	FALSE	TRUE	FALSE	TRUE	TRUE	FALSE
chr4	188267231	188268764	22	5938.184779	0	0.933864049	0.658084047	0.82463407	0.904280542	0.546256352	0.387607697	TRUE	TRUE	FALSE	FALSE	TRUE	FALSE	TRUE	TRUE	TRUE	FALSE
chr16	87725519	87726209	24	5938.067559	0	0.581331503	0.570038101	0.518349954	0.780754286	0.266563696	0.514190589	FALSE	TRUE	FALSE	TRUE	FALSE	TRUE	TRUE	TRUE	TRUE	TRUE
chr2	95298066	95300470	39	5937.771339	0	0.410779817	0.362372942	0.470000645	0.770686564	0.800641562	0.43826862	FALSE	TRUE	FALSE	TRUE	FALSE	TRUE	TRUE	FALSE	TRUE	TRUE
chr2	100529850	100532056	30	5937.682471	0	0.795230673	0.856513514	0.855739186	0.936387384	0.599355006	0.337032377	FALSE	TRUE	FALSE	TRUE	FALSE	TRUE	TRUE	TRUE	TRUE	FALSE
chr14	97154420	97155114	10	5937.526626	0	0.911018381	0.867013159	0.892356156	0.911162074	0.193955937	0.717206138	FALSE	TRUE	FALSE	FALSE	FALSE	TRUE	FALSE	TRUE	TRUE	FALSE
chr17	8707112	8708894	32	5936.625372	0	0.751953146	0.59402852	0.844968888	0.90187824	0.932059144	0.338030624	TRUE	TRUE	TRUE	TRUE	TRUE	TRUE	TRUE	FALSE	TRUE	FALSE
chr5	168022185	168024812	54	5936.362996	0	0.676894995	0.518456937	0.773461062	0.766408273	0.877378228	0.358921291	TRUE	TRUE	FALSE	FALSE	TRUE	TRUE	TRUE	TRUE	TRUE	FALSE
chr1	25065290	25066975	30	5936.360021	0	0.663381593	0.53976863	0.866829196	0.90555516	0.915455539	0.375686909	TRUE	TRUE	TRUE	TRUE	TRUE	TRUE	TRUE	FALSE	FALSE	FALSE
chr1	41006570	41008159	33	5936.359365	0	0.686089494	0.789406294	0.693228619	0.929015924	0.546240635	0.382775288	TRUE	TRUE	FALSE	TRUE	TRUE	TRUE	TRUE	TRUE	TRUE	TRUE
chr3	186114264	186116649	32	5936.213382	0	0.733569306	0.626869007	0.85356451	0.941881307	0.957851648	0.330982642	TRUE	TRUE	TRUE	TRUE	TRUE	TRUE	TRUE	FALSE	TRUE	FALSE
chr16	11170794	11171797	19	5935.953597	0	0.606114362	0.67648799	0.677320023	0.916850353	0.92196228	0.315847918	TRUE	TRUE	FALSE	TRUE	FALSE	TRUE	TRUE	FALSE	TRUE	TRUE
chr19	49440233	49441105	15	5935.419824	0	0.241096513	0.161700036	0.299733627	0.652876545	0.688029394	0.526329358	FALSE	TRUE	FALSE	TRUE	TRUE	TRUE	TRUE	FALSE	TRUE	TRUE
chr4	122004636	122006121	16	5935.251969	0	0.592019974	0.788003074	0.709907683	0.948522856	0.956801763	0.364781789	TRUE	TRUE	TRUE	TRUE	FALSE	TRUE	TRUE	FALSE	TRUE	TRUE
chr18	34815558	34817748	24	5935.09459	0	0.691631775	0.497440656	0.686704257	0.87928018	0.889137898	0.391697242	TRUE	TRUE	FALSE	TRUE	TRUE	TRUE	TRUE	FALSE	TRUE	TRUE
chr5	160139240	160139898	13	5935.048262	0	0.958284531	0.9557027	0.956974445	0.925683318	0.607424982	0.350859549	FALSE	TRUE	FALSE	FALSE	FALSE	TRUE	FALSE	TRUE	TRUE	FALSE
chr2	128157314	128161252	50	5934.71246	0	0.820905234	0.668252751	0.821892159	0.843245849	0.933317867	0.265065117	TRUE	TRUE	FALSE	FALSE	TRUE	TRUE	TRUE	FALSE	TRUE	FALSE
chr12	132491397	132492870	40	5934.206588	0	0.407369634	0.452978196	0.523373116	0.698639449	0.708192317	0.300822684	FALSE	TRUE	TRUE	TRUE	FALSE	TRUE	TRUE	FALSE	TRUE	TRUE
chr7	26223117	26223734	20	5933.1518	0	0.5669167	0.772114608	0.738106675	0.938009563	0.929426355	0.371092862	TRUE	TRUE	TRUE	TRUE	FALSE	TRUE	TRUE	FALSE	TRUE	TRUE
chr2	47344279	47346107	29	5931.903204	0	0.493300106	0.269040031	0.489245917	0.254048916	0.71386591	0.459816994	TRUE	TRUE	FALSE	TRUE	TRUE	TRUE	FALSE	TRUE	TRUE	TRUE
chr12	16211148	16212208	12	5931.265196	0	0.800768299	0.83947747	0.751300069	0.876848486	0.448967495	0.427880991	FALSE	TRUE	FALSE	TRUE	TRUE	TRUE	FALSE	TRUE	TRUE	TRUE
chr9	89473261	89475091	26	5931.237087	0	0.634259935	0.545850601	0.629549402	0.814648059	0.929624118	0.383773517	TRUE	TRUE	FALSE	TRUE	FALSE	TRUE	TRUE	TRUE	TRUE	TRUE
chr12	422315	422909	9	5931.013889	0	0.947393724	0.756886277	0.892091864	0.919672574	0.478175041	0.469218683	TRUE	TRUE	FALSE	FALSE	TRUE	TRUE	TRUE	TRUE	TRUE	FALSE
chr8	104787385	104789756	31	5930.30281	0	0.496285412	0.402960363	0.492329082	0.64655061	0.715681014	0.31272065	FALSE	TRUE	FALSE	TRUE	FALSE	TRUE	TRUE	FALSE	TRUE	TRUE
chr6	136323232	136327581	49	5930.298301	0	0.522657349	0.441561378	0.505356673	0.526459525	0.699719544	0.258158166	TRUE	TRUE	FALSE	FALSE	FALSE	TRUE	TRUE	TRUE	TRUE	FALSE
chr2	224209755	224210937	15	5930.106416	0	0.686830288	0.782796257	0.791141821	0.819789037	0.383290041	0.436498996	TRUE	TRUE	TRUE	TRUE	FALSE	TRUE	FALSE	TRUE	TRUE	FALSE
chr4	16863598	16865084	26	5929.709304	0	0.705543255	0.655860035	0.727783265	0.914903136	0.487861783	0.427041353	FALSE	TRUE	FALSE	TRUE	FALSE	TRUE	TRUE	TRUE	TRUE	TRUE
chr4	37242057	37243744	19	5929.59391	0	0.369074065	0.349663436	0.409526329	0.601667944	0.639480439	0.289817004	FALSE	TRUE	FALSE	TRUE	FALSE	TRUE	TRUE	FALSE	TRUE	TRUE
chr7	75598629	75600235	35	5929.577328	0	0.701901593	0.536371282	0.649808422	0.654431486	0.879478027	0.343106745	TRUE	TRUE	FALSE	FALSE	TRUE	TRUE	TRUE	TRUE	TRUE	FALSE
chr10	36801827	36803658	26	5929.540069	0	0.695897953	0.645865719	0.821819344	0.897894823	0.928905498	0.283039779	FALSE	TRUE	TRUE	TRUE	TRUE	TRUE	TRUE	FALSE	TRUE	FALSE
chr12	9847964	9849989	30	5929.033318	0	0.919817718	0.916877178	0.914336429	0.913887694	0.641152694	0.278665024	FALSE	TRUE	FALSE	FALSE	FALSE	TRUE	FALSE	TRUE	TRUE	FALSE
chr4	138959152	138960545	10	5928.956328	0	0.504999194	0.616636253	0.619991992	0.914349618	0.941235336	0.436236142	TRUE	TRUE	TRUE	TRUE	FALSE	TRUE	TRUE	FALSE	TRUE	TRUE
chr15	53376072	53377738	18	5928.817856	0	0.744367235	0.763221125	0.675348082	0.806639656	0.444093254	0.362546403	FALSE	TRUE	FALSE	FALSE	FALSE	TRUE	FALSE	TRUE	TRUE	TRUE
chr1	8416814	8420199	34	5928.478673	0	0.538888962	0.559005338	0.562284501	0.680202037	0.785791185	0.246902223	FALSE	TRUE	FALSE	FALSE	FALSE	TRUE	FALSE	TRUE	TRUE	FALSE
chr3	10098994	10100807	30	5928.474205	0	0.652817029	0.719208936	0.772824222	0.912911739	0.893950381	0.260094711	TRUE	TRUE	TRUE	TRUE	FALSE	TRUE	TRUE	FALSE	TRUE	TRUE
chr12	6869608	6871461	30	5928.351824	0	0.405880983	0.372531596	0.486759854	0.718082089	0.685397828	0.345550493	FALSE	TRUE	FALSE	TRUE	TRUE	TRUE	TRUE	FALSE	TRUE	TRUE
chr21	16057234	16057681	11	5927.903384	0	0.525194971	0.468029402	0.671048513	0.940399235	0.938869895	0.472369833	FALSE	TRUE	TRUE	TRUE	TRUE	TRUE	TRUE	FALSE	TRUE	TRUE
chr7	156465743	156467269	34	5927.397276	0	0.923176134	0.894401452	0.902303689	0.727397332	0.646126026	0.277050108	FALSE	TRUE	FALSE	TRUE	FALSE	TRUE	TRUE	FALSE	TRUE	TRUE
chr17	81821219	81822448	23	5927.092779	0	0.484141077	0.435636846	0.592386921	0.857949482	0.811886562	0.422312636	FALSE	TRUE	FALSE	TRUE	TRUE	TRUE	TRUE	FALSE	TRUE	TRUE
chr6	139924896	139926404	22	5926.980067	0	0.794718999	0.481234187	0.775068968	0.922517838	0.929427944	0.448193758	TRUE	TRUE	FALSE	TRUE	TRUE	TRUE	TRUE	FALSE	TRUE	TRUE
chr5	177400475	177402197	66	5926.581337	0	0.409927928	0.420519402	0.523103009	0.648234606	0.642104164	0.238306679	FALSE	TRUE	TRUE	TRUE	FALSE	TRUE	TRUE	FALSE	FALSE	FALSE
chr8	139916187	139918172	57	5926.491502	0	0.831004209	0.582919867	0.822233191	0.915155178	0.943100562	0.360180695	TRUE	TRUE	FALSE	FALSE	TRUE	TRUE	TRUE	FALSE	FALSE	FALSE
chr4	7718100	7719538	44	5926.464276	0	0.602764214	0.558627575	0.501297338	0.798487253	0.764057669	0.297189915	FALSE	TRUE	TRUE	TRUE	FALSE	TRUE	TRUE	FALSE	TRUE	TRUE
chr12	95343156	95345263	28	5925.889502	0	0.655187014	0.833389841	0.837164179	0.931777584	0.925474941	0.27659057	TRUE	TRUE	TRUE	TRUE	FALSE	TRUE	TRUE	FALSE	TRUE	TRUE
chr8	20312193	20314612	51	5925.483318	0	0.618190825	0.555277585	0.646217525	0.853053201	0.81588036	0.297775616	FALSE	TRUE	FALSE	TRUE	FALSE	TRUE	TRUE	FALSE	TRUE	TRUE
chr13	98417746	98420076	35	5925.429089	0	0.696484137	0.769904608	0.761116085	0.922023986	0.948210351	0.251726214	FALSE	TRUE	FALSE	TRUE	FALSE	TRUE	TRUE	FALSE	TRUE	TRUE
chr8	122680493	122684699	70	5925.112734	0	0.832931672	0.636661106	0.825375969	0.911813333	0.922277845	0.285616739	TRUE	FALSE	FALSE	FALSE	TRUE	TRUE	TRUE	FALSE	FALSE	FALSE
chr17	81401249	81403320	41	5924.948249	0	0.354686836	0.334353371	0.328567459	0.383720257	0.670700212	0.342132753	FALSE	TRUE	FALSE	FALSE	FALSE	TRUE	FALSE	TRUE	TRUE	FALSE
chr10	33196240	33198659	39	5924.697632	0	0.75972652	0.479543917	0.741724057	0.894308041	0.922093268	0.442549351	TRUE	TRUE	FALSE	TRUE	TRUE	TRUE	TRUE	FALSE	TRUE	FALSE
chr20	62692256	62693805	33	5924.433062	0	0.630281415	0.517689266	0.796475754	0.90924668	0.931410654	0.413721388	TRUE	TRUE	TRUE	TRUE	TRUE	TRUE	TRUE	FALSE	TRUE	FALSE
chr5	7501886	7504463	35	5924.278493	0	0.599384394	0.632558528	0.788753704	0.886406042	0.883630987	0.287021648	FALSE	TRUE	TRUE	TRUE	TRUE	TRUE	TRUE	FALSE	FALSE	FALSE
chr8	681835	682809	15	5923.889392	0	0.939743628	0.920523736	0.917843321	0.915365218	0.622914175	0.316829454	FALSE	TRUE	FALSE	FALSE	FALSE	TRUE	FALSE	TRUE	TRUE	FALSE
chr5	140048681	140049280	13	5923.737202	0	0.515102019	0.788613232	0.745789538	0.954146908	0.951818986	0.439044889	TRUE	TRUE	TRUE	TRUE	FALSE	TRUE	TRUE	FALSE	TRUE	TRUE
chr8	133036421	133038421	26	5923.015529	0	0.661492095	0.565583087	0.722089833	0.940944064	0.837873229	0.375360977	TRUE	TRUE	FALSE	TRUE	TRUE	TRUE	TRUE	TRUE	TRUE	TRUE
chr19	13008921	13009842	30	5922.673156	0	0.329161171	0.216470274	0.446013065	0.815753967	0.742386609	0.599283694	FALSE	TRUE	FALSE	TRUE	TRUE	TRUE	TRUE	FALSE	TRUE	TRUE
chr7	8147867	8149481	25	5921.695754	0	0.941355511	0.937400988	0.930459513	0.899813617	0.585196856	0.356158655	FALSE	TRUE	FALSE	FALSE	FALSE	TRUE	FALSE	TRUE	TRUE	FALSE
chr5	168652648	168655838	39	5921.619523	0	0.769660557	0.542787816	0.714285771	0.871740928	0.537113897	0.334627031	TRUE	TRUE	FALSE	FALSE	TRUE	FALSE	TRUE	TRUE	TRUE	TRUE
chr5	107878478	107880696	29	5921.613437	0	0.605409409	0.776966487	0.70556365	0.838791942	0.928763081	0.323353672	TRUE	TRUE	TRUE	TRUE	FALSE	TRUE	FALSE	TRUE	TRUE	TRUE
chr1	94648183	94648860	15	5921.251954	0	0.950006672	0.575910041	0.735070107	0.891550103	0.535763516	0.414243155	TRUE	TRUE	TRUE	FALSE	TRUE	FALSE	TRUE	TRUE	TRUE	TRUE
chr11	113566726	113568475	27	5920.607887	0	0.810134472	0.773595536	0.795215708	0.772345445	0.52444417	0.285690302	FALSE	TRUE	FALSE	FALSE	FALSE	TRUE	FALSE	TRUE	TRUE	FALSE
chr4	99089585	99090631	12	5920.455906	0	0.31276336	0.3995148	0.403485865	0.696930774	0.667307153	0.384167414	TRUE	TRUE	TRUE	TRUE	FALSE	TRUE	TRUE	FALSE	TRUE	TRUE
chr22	38246198	38247932	45	5920.194241	0	0.62285579	0.576578744	0.843544587	0.84881333	0.900487229	0.323908485	FALSE	TRUE	TRUE	TRUE	TRUE	TRUE	TRUE	FALSE	FALSE	FALSE
chr7	106056916	106059419	38	5919.754517	0	0.639688264	0.73908856	0.850649955	0.877321411	0.909077774	0.26938951	TRUE	TRUE	TRUE	TRUE	FALSE	TRUE	TRUE	FALSE	FALSE	FALSE
chr13	98383745	98389166	85	5919.505135	0	0.890564293	0.792567929	0.839147772	0.804813932	0.939665776	0.147097847	FALSE	FALSE	FALSE	FALSE	FALSE	FALSE	FALSE	TRUE	FALSE	FALSE
chr1	13615705	13617865	37	5919.453753	0	0.711918543	0.706845492	0.803177181	0.943558104	0.948649168	0.241803675	FALSE	TRUE	TRUE	TRUE	TRUE	TRUE	TRUE	FALSE	TRUE	TRUE
chr11	133663227	133664724	22	5919.375511	0	0.628126856	0.63967551	0.775112564	0.950634054	0.92581423	0.322507198	FALSE	TRUE	TRUE	TRUE	TRUE	TRUE	TRUE	FALSE	TRUE	TRUE
chr7	30166106	30169596	57	5919.243829	0	0.711529567	0.561334587	0.670087687	0.708472617	0.860440974	0.299106387	FALSE	TRUE	FALSE	FALSE	FALSE	TRUE	FALSE	TRUE	TRUE	FALSE
chr2	239323535	239324882	37	5919.021983	0	0.494259151	0.797346246	0.798633259	0.862611287	0.850182021	0.368352136	TRUE	TRUE	TRUE	TRUE	FALSE	FALSE	FALSE	FALSE	FALSE	FALSE
chr1	33652159	33653748	40	5918.517672	0	0.746854196	0.615456687	0.82202839	0.922414734	0.942780951	0.327324265	TRUE	TRUE	FALSE	TRUE	TRUE	TRUE	TRUE	FALSE	TRUE	FALSE
chr6	1244698	1245576	24	5918.401771	0	0.557544224	0.56376284	0.693084801	0.905892031	0.864442483	0.348347807	FALSE	TRUE	TRUE	TRUE	TRUE	TRUE	TRUE	FALSE	TRUE	TRUE
chr10	132058194	132058946	29	5918.161135	0	0.787869121	0.593034292	0.709573176	0.867397151	0.490395955	0.377001196	TRUE	TRUE	FALSE	FALSE	TRUE	TRUE	TRUE	TRUE	TRUE	TRUE
chr11	78714383	78716155	22	5917.887551	0	0.838445018	0.752927162	0.716343898	0.681576966	0.507037904	0.331407114	TRUE	TRUE	TRUE	TRUE	FALSE	TRUE	FALSE	TRUE	TRUE	FALSE
chr3	45088142	45089661	19	5917.790955	0	0.88993039	0.685506012	0.769969706	0.880181486	0.523895848	0.366034542	TRUE	TRUE	TRUE	FALSE	TRUE	TRUE	TRUE	TRUE	TRUE	TRUE
chr1	9275195	9277176	37	5917.642786	0	0.810660314	0.707986814	0.803802084	0.841880402	0.517857342	0.32402306	TRUE	TRUE	FALSE	FALSE	FALSE	TRUE	TRUE	TRUE	TRUE	FALSE
chr14	59256688	59258007	19	5917.612521	0	0.526490584	0.50659	0.67716782	0.904491788	0.819068616	0.397901788	FALSE	TRUE	TRUE	TRUE	TRUE	TRUE	TRUE	TRUE	TRUE	TRUE
chr10	4012793	4015376	33	5917.568835	0	0.699640849	0.533931379	0.645551548	0.889907464	0.861020993	0.355976085	TRUE	TRUE	FALSE	TRUE	TRUE	TRUE	TRUE	FALSE	TRUE	TRUE
chr1	82004957	82005596	11	5917.380589	0	0.757953064	0.765710169	0.656686042	0.575818882	0.329569256	0.436140913	FALSE	TRUE	TRUE	TRUE	TRUE	TRUE	TRUE	TRUE	TRUE	FALSE
chr16	46885604	46887991	36	5916.962992	0	0.294406684	0.18676216	0.389325633	0.612680396	0.183212054	0.429468342	FALSE	FALSE	FALSE	TRUE	TRUE	FALSE	TRUE	TRUE	TRUE	TRUE
chr10	116687368	116689733	32	5916.781886	0	0.475932029	0.449027586	0.583916074	0.79483245	0.698133375	0.345804864	FALSE	TRUE	TRUE	TRUE	TRUE	TRUE	TRUE	FALSE	TRUE	TRUE
chr16	24341134	24346352	76	5916.563397	0	0.74933979	0.641017357	0.76692945	0.905471147	0.84465013	0.26445379	TRUE	FALSE	FALSE	TRUE	TRUE	TRUE	TRUE	FALSE	FALSE	FALSE
chr22	47257460	47259316	29	5916.459122	0	0.751659173	0.530256085	0.764308042	0.912851411	0.936531735	0.40627565	TRUE	TRUE	FALSE	TRUE	TRUE	TRUE	TRUE	FALSE	TRUE	TRUE
chr2	33573290	33574530	14	5915.989626	0	0.586293077	0.658311126	0.727659991	0.935801227	0.949124915	0.362831838	TRUE	TRUE	TRUE	TRUE	FALSE	TRUE	TRUE	FALSE	TRUE	TRUE
chr12	132309977	132311551	38	5915.816008	0	0.405034781	0.341098594	0.395891393	0.78841884	0.64424041	0.447320246	FALSE	TRUE	FALSE	TRUE	FALSE	TRUE	TRUE	FALSE	TRUE	TRUE
chr1	201970371	201971824	30	5915.807825	0	0.615389908	0.59970088	0.66917047	0.848165648	0.83856422	0.248464769	FALSE	TRUE	FALSE	TRUE	FALSE	TRUE	TRUE	FALSE	TRUE	TRUE
chr12	11822989	11823760	16	5915.070322	0	0.864729387	0.851638501	0.833988988	0.909520601	0.529222739	0.380297862	FALSE	TRUE	FALSE	FALSE	FALSE	TRUE	FALSE	TRUE	TRUE	FALSE
chr20	61204273	61204640	10	5914.832874	0	0.437752262	0.372567351	0.439519938	0.833907847	0.872415178	0.499847827	FALSE	TRUE	FALSE	TRUE	FALSE	TRUE	TRUE	FALSE	TRUE	TRUE
chr13	93499491	93500695	14	5914.793264	0	0.478008333	0.48600263	0.647089657	0.806805395	0.845492896	0.367484563	FALSE	TRUE	TRUE	TRUE	TRUE	TRUE	TRUE	FALSE	TRUE	TRUE
chr1	181680345	181681278	21	5914.702331	0	0.706275584	0.513017893	0.667187296	0.885149292	0.403561224	0.481588068	TRUE	TRUE	FALSE	TRUE	TRUE	TRUE	TRUE	TRUE	TRUE	TRUE
chr5	177630651	177632692	31	5914.299497	0	0.749096946	0.662818563	0.817013826	0.949194944	0.955183704	0.292365141	TRUE	TRUE	FALSE	TRUE	TRUE	TRUE	TRUE	FALSE	TRUE	TRUE
chr12	120724912	120726454	37	5914.101802	0	0.362898833	0.357559258	0.379514136	0.334303742	0.626102826	0.291799084	FALSE	TRUE	FALSE	FALSE	FALSE	TRUE	FALSE	TRUE	TRUE	FALSE
chr8	115665400	115666579	16	5913.602743	0	0.75896715	0.84115818	0.736736325	0.842232352	0.238145378	0.604086974	FALSE	TRUE	FALSE	FALSE	FALSE	TRUE	FALSE	TRUE	TRUE	FALSE
chr15	35970568	35971633	12	5913.306641	0	0.929721823	0.87488648	0.855072596	0.756433313	0.533248296	0.396473527	FALSE	TRUE	TRUE	TRUE	FALSE	TRUE	TRUE	TRUE	TRUE	TRUE
chr14	77068758	77071363	38	5913.003101	0	0.422448598	0.31684663	0.44998261	0.618574351	0.636109491	0.319262861	TRUE	TRUE	FALSE	TRUE	TRUE	TRUE	TRUE	FALSE	TRUE	TRUE
chr20	2278889	2280432	20	5912.737114	0	0.60984314	0.584928508	0.708738501	0.78793618	0.923630748	0.33870224	FALSE	TRUE	TRUE	TRUE	TRUE	TRUE	TRUE	TRUE	TRUE	FALSE
chr16	73285241	73287126	35	5912.391832	0	0.626334791	0.479813757	0.740069921	0.79919396	0.829629282	0.349815525	TRUE	TRUE	TRUE	TRUE	TRUE	TRUE	TRUE	FALSE	FALSE	FALSE
chr12	20212786	20214489	16	5912.01381	0	0.671247886	0.374641134	0.639887676	0.814172442	0.875110011	0.500468877	TRUE	TRUE	FALSE	TRUE	TRUE	TRUE	TRUE	FALSE	TRUE	TRUE
chr16	9327050	9329052	21	5911.930662	0	0.42915775	0.491436802	0.58316472	0.882332195	0.702186319	0.453174444	FALSE	TRUE	TRUE	TRUE	FALSE	TRUE	TRUE	TRUE	FALSE	TRUE
chr4	141219877	141220576	12	5911.731473	0	0.74045191	0.683926991	0.734790552	0.762703429	0.419818633	0.342884796	FALSE	TRUE	FALSE	FALSE	FALSE	TRUE	FALSE	TRUE	TRUE	FALSE
chr1	231215066	231215904	23	5910.702933	0	0.541871432	0.354821264	0.514106043	0.878002858	0.388218619	0.523181593	TRUE	TRUE	FALSE	TRUE	TRUE	FALSE	TRUE	TRUE	TRUE	TRUE
chr10	133326731	133327714	24	5910.680099	0	0.384201398	0.263689526	0.376560499	0.418173235	0.647400451	0.383710925	TRUE	TRUE	FALSE	FALSE	FALSE	TRUE	TRUE	TRUE	TRUE	FALSE
chr10	3270033	3271904	36	5910.666799	0	0.587572861	0.377905049	0.540118773	0.530988979	0.773367081	0.395462032	TRUE	TRUE	FALSE	FALSE	TRUE	TRUE	TRUE	TRUE	TRUE	FALSE
chr18	74050460	74051464	10	5910.195831	0	0.468367899	0.481600387	0.636721924	0.919601204	0.864103965	0.451233305	FALSE	TRUE	TRUE	TRUE	TRUE	TRUE	TRUE	FALSE	TRUE	TRUE
chr11	83761731	83763202	19	5909.65388	0	0.659977068	0.436682794	0.762686344	0.88376495	0.914181208	0.477498413	TRUE	TRUE	TRUE	TRUE	TRUE	TRUE	TRUE	FALSE	TRUE	TRUE
chr17	45012592	45013881	17	5909.623311	0	0.521497834	0.500302643	0.625646798	0.834588654	0.884656106	0.384353463	FALSE	TRUE	TRUE	TRUE	TRUE	TRUE	TRUE	FALSE	TRUE	TRUE
chr6	167366623	167368467	37	5909.053246	0	0.935548879	0.930519301	0.924858192	0.936944382	0.717526664	0.219417718	FALSE	TRUE	FALSE	FALSE	FALSE	TRUE	FALSE	TRUE	TRUE	FALSE
chr22	29308879	29309872	22	5908.894478	0	0.317690831	0.254481936	0.515367896	0.866773466	0.761140345	0.61229153	FALSE	TRUE	TRUE	TRUE	TRUE	TRUE	TRUE	FALSE	TRUE	TRUE
chr16	88063349	88065282	34	5907.925033	0	0.751383586	0.54602396	0.752168553	0.780043731	0.891194452	0.345170492	TRUE	TRUE	FALSE	FALSE	TRUE	TRUE	TRUE	FALSE	TRUE	FALSE
chr4	24320490	24322357	35	5907.921325	0	0.671856618	0.578752858	0.707400398	0.739704706	0.367338626	0.37236608	TRUE	TRUE	FALSE	FALSE	FALSE	TRUE	TRUE	TRUE	TRUE	FALSE
chr1	3745550	3746715	43	5907.532979	0	0.590813215	0.574681887	0.699730778	0.66212956	0.824637428	0.249955541	FALSE	TRUE	TRUE	TRUE	TRUE	TRUE	TRUE	TRUE	TRUE	FALSE
chr13	113794950	113795410	27	5907.448657	0	0.818637351	0.495234824	0.817490764	0.919482616	0.908418243	0.424247792	TRUE	TRUE	FALSE	TRUE	TRUE	TRUE	TRUE	FALSE	TRUE	TRUE
chr1	93594448	93596845	17	5906.644545	0	0.618106824	0.658858634	0.762914891	0.896239942	0.93070026	0.312593436	FALSE	TRUE	TRUE	TRUE	TRUE	TRUE	TRUE	FALSE	TRUE	TRUE
chr11	126518012	126521279	67	5906.52039	0	0.729828561	0.593321969	0.773936445	0.866801386	0.842930535	0.273479417	TRUE	TRUE	FALSE	TRUE	TRUE	TRUE	TRUE	FALSE	FALSE	FALSE
chr16	88765776	88766851	33	5906.108441	0	0.734323549	0.523800187	0.695367132	0.938181853	0.949743504	0.425943316	TRUE	TRUE	FALSE	TRUE	TRUE	TRUE	TRUE	FALSE	TRUE	TRUE
chr4	52546550	52548047	21	5905.684106	0	0.636062409	0.555305135	0.676009107	0.865888635	0.895345891	0.340040756	TRUE	TRUE	FALSE	TRUE	TRUE	TRUE	TRUE	FALSE	TRUE	TRUE
chr1	86356071	86357515	17	5905.26661	0	0.572884215	0.743718798	0.714162139	0.908557837	0.940982817	0.368098602	TRUE	TRUE	TRUE	TRUE	FALSE	TRUE	TRUE	FALSE	TRUE	TRUE
chr1	75613492	75614496	9	5904.900298	0	0.302036138	0.167707	0.388020272	0.530427314	0.666841947	0.499134947	TRUE	TRUE	TRUE	TRUE	TRUE	TRUE	TRUE	TRUE	TRUE	TRUE
chr10	100863500	100866419	42	5903.786294	0	0.844132482	0.575689319	0.798375083	0.928351968	0.934834708	0.359145389	TRUE	TRUE	FALSE	FALSE	TRUE	TRUE	TRUE	FALSE	FALSE	FALSE
chr19	11337267	11338791	26	5903.207645	0	0.633836471	0.428923068	0.626544313	0.788670483	0.833007032	0.404083964	TRUE	TRUE	FALSE	TRUE	TRUE	TRUE	TRUE	FALSE	TRUE	TRUE
chr9	137201421	137203645	52	5902.50501	0	0.659155522	0.550071741	0.748555798	0.812090333	0.822122566	0.272050826	TRUE	TRUE	TRUE	TRUE	TRUE	TRUE	TRUE	FALSE	FALSE	FALSE
chr8	25917612	25919069	19	5902.003286	0	0.548789773	0.660744603	0.747029381	0.825680457	0.875058659	0.326268885	TRUE	TRUE	TRUE	TRUE	TRUE	TRUE	TRUE	FALSE	TRUE	FALSE
chr11	32171736	32173669	33	5901.619471	0	0.692324497	0.395219036	0.729245848	0.722877439	0.876577578	0.481358542	TRUE	TRUE	FALSE	FALSE	TRUE	TRUE	TRUE	TRUE	TRUE	FALSE
chr11	126949235	126950463	14	5901.61857	0	0.473378853	0.426214919	0.495750559	0.726620466	0.827671765	0.401456845	FALSE	TRUE	FALSE	TRUE	FALSE	TRUE	TRUE	TRUE	TRUE	TRUE
chr15	80729674	80731455	26	5901.295134	0	0.426916716	0.403383941	0.59480312	0.830492142	0.763294742	0.427108201	FALSE	TRUE	TRUE	TRUE	TRUE	TRUE	TRUE	FALSE	TRUE	TRUE
chr12	108633310	108636668	47	5900.733108	0	0.74409903	0.651584759	0.73829482	0.800585594	0.910026261	0.258441502	TRUE	TRUE	FALSE	FALSE	TRUE	TRUE	TRUE	TRUE	TRUE	FALSE
chr2	10918445	10922523	80	5900.672788	0	0.401756116	0.386719489	0.48402622	0.818359804	0.407449128	0.431640315	FALSE	FALSE	FALSE	TRUE	FALSE	FALSE	TRUE	TRUE	FALSE	TRUE
chr22	44444936	44446305	29	5900.55956	0	0.868441761	0.830841188	0.785447996	0.884183233	0.512124599	0.372058635	FALSE	TRUE	FALSE	FALSE	FALSE	TRUE	FALSE	TRUE	TRUE	FALSE
chr9	94759924	94761850	28	5900.304662	0	0.781983622	0.606607686	0.600506601	0.331764724	0.429814147	0.450218898	TRUE	TRUE	TRUE	TRUE	FALSE	TRUE	TRUE	TRUE	TRUE	TRUE
chr18	7459390	7461764	45	5900.182839	0	0.680340974	0.679681196	0.721956089	0.743633581	0.880620631	0.200939435	FALSE	TRUE	FALSE	TRUE	FALSE	TRUE	FALSE	TRUE	TRUE	FALSE
chr14	102819036	102820136	20	5899.40345	0	0.335111762	0.358470158	0.439042923	0.749372538	0.725520737	0.414260776	FALSE	TRUE	TRUE	TRUE	FALSE	TRUE	TRUE	FALSE	TRUE	TRUE
chr2	236876730	236878443	19	5898.207358	0	0.952070099	0.941737784	0.904213073	0.927951431	0.618553802	0.333516297	FALSE	TRUE	FALSE	FALSE	FALSE	TRUE	FALSE	TRUE	TRUE	FALSE
chr5	88722629	88723174	13	5897.546272	0	0.280599109	0.271511019	0.431036258	0.818157157	0.754630755	0.546646139	FALSE	TRUE	TRUE	TRUE	TRUE	TRUE	TRUE	FALSE	TRUE	TRUE
chr9	21029284	21030168	15	5897.336756	0	0.45812747	0.379311176	0.485528064	0.842570933	0.830200272	0.463259757	FALSE	TRUE	FALSE	TRUE	FALSE	TRUE	TRUE	FALSE	TRUE	TRUE
chr6	163165364	163166551	31	5896.920259	0	0.723885721	0.518540026	0.665520091	0.811146915	0.918737203	0.400197178	TRUE	TRUE	FALSE	TRUE	TRUE	TRUE	TRUE	TRUE	TRUE	TRUE
chr4	126955399	126957017	40	5896.838323	0	0.946373208	0.588202236	0.955701509	0.967051109	0.965436863	0.378848873	TRUE	FALSE	FALSE	FALSE	TRUE	TRUE	TRUE	FALSE	FALSE	FALSE
chr19	4348470	4349879	37	5896.764212	0	0.66355577	0.625696765	0.748306708	0.948673127	0.886902247	0.322976362	FALSE	TRUE	FALSE	TRUE	TRUE	TRUE	TRUE	FALSE	TRUE	TRUE
chr1	113991853	113994100	25	5896.456829	0	0.714629351	0.546905534	0.842333714	0.937887335	0.933000677	0.390981801	TRUE	TRUE	TRUE	TRUE	TRUE	TRUE	TRUE	FALSE	TRUE	TRUE
chr16	2595015	2595932	26	5896.267175	0	0.882845814	0.765667331	0.807676365	0.878457382	0.483987827	0.398857988	TRUE	TRUE	FALSE	FALSE	FALSE	TRUE	TRUE	TRUE	TRUE	FALSE
chr1	55070091	55071919	35	5896.187878	0	0.67400206	0.528307349	0.75494145	0.800126422	0.861802113	0.333494764	TRUE	TRUE	FALSE	TRUE	TRUE	TRUE	TRUE	TRUE	TRUE	FALSE
chr2	21450005	21450700	10	5895.57197	0	0.954245612	0.949501335	0.940833264	0.912923861	0.463240998	0.491004614	FALSE	TRUE	FALSE	FALSE	FALSE	TRUE	FALSE	TRUE	TRUE	FALSE
chr10	12876312	12878046	29	5895.136466	0	0.76457742	0.624062663	0.786470964	0.933855621	0.93858134	0.314518678	TRUE	TRUE	FALSE	TRUE	TRUE	TRUE	TRUE	FALSE	TRUE	TRUE
chr1	118921387	118922523	15	5894.914288	0	0.928953506	0.92594255	0.912543246	0.884872154	0.611553185	0.317400321	FALSE	TRUE	FALSE	FALSE	FALSE	TRUE	FALSE	TRUE	TRUE	FALSE
chr2	58501131	58503248	26	5893.995513	0	0.686695345	0.756383614	0.866368753	0.935019949	0.953923777	0.267228432	TRUE	TRUE	TRUE	TRUE	TRUE	TRUE	TRUE	FALSE	TRUE	FALSE
chr8	13275008	13276118	22	5893.233953	0	0.580834542	0.614180272	0.56883963	0.356023093	0.11695205	0.497228222	FALSE	TRUE	FALSE	TRUE	FALSE	TRUE	TRUE	TRUE	TRUE	TRUE
chr15	80980764	80981906	30	5893.124549	0	0.851201097	0.791425121	0.782150202	0.919384749	0.583466535	0.335918214	FALSE	TRUE	FALSE	FALSE	FALSE	TRUE	TRUE	TRUE	TRUE	TRUE
chr1	167530052	167530854	11	5892.465021	0	0.490712608	0.546448308	0.595260418	0.899520087	0.922093113	0.431380505	FALSE	TRUE	TRUE	TRUE	FALSE	TRUE	TRUE	FALSE	TRUE	TRUE
chr1	235048094	235048667	19	5892.42362	0	0.706427863	0.517404519	0.80545759	0.885817059	0.934891978	0.417487459	TRUE	TRUE	TRUE	TRUE	TRUE	TRUE	TRUE	FALSE	TRUE	FALSE
chr22	50150298	50151133	28	5891.577088	0	0.743876329	0.401827604	0.736600092	0.822320798	0.957804691	0.555977086	TRUE	TRUE	FALSE	FALSE	TRUE	TRUE	TRUE	FALSE	TRUE	FALSE
chr5	171523699	171525514	29	5891.481575	0	0.680361986	0.581967625	0.644960711	0.872529805	0.891913636	0.309946011	TRUE	TRUE	FALSE	TRUE	FALSE	TRUE	TRUE	FALSE	TRUE	TRUE
chr20	34296529	34297531	16	5891.115875	0	0.929640151	0.779699251	0.775913033	0.927110681	0.548456232	0.381183918	TRUE	TRUE	TRUE	FALSE	FALSE	TRUE	TRUE	TRUE	TRUE	TRUE
chr7	2635783	2636991	25	5891.081911	0	0.406587786	0.391112463	0.502833356	0.821970413	0.788449393	0.43085795	FALSE	TRUE	FALSE	TRUE	FALSE	TRUE	TRUE	FALSE	TRUE	TRUE
chr15	85582700	85583813	16	5891.077	0	0.714602572	0.397873459	0.70687242	0.822379265	0.915398344	0.517524884	TRUE	TRUE	FALSE	TRUE	TRUE	TRUE	TRUE	TRUE	TRUE	TRUE
chr17	17150930	17155250	66	5891.009164	0	0.677002996	0.59237269	0.750276747	0.882920842	0.725343852	0.290548152	FALSE	FALSE	FALSE	TRUE	TRUE	TRUE	TRUE	TRUE	FALSE	TRUE
chr13	112773592	112775952	50	5890.883959	0	0.629531789	0.683505469	0.753484514	0.939405311	0.412496778	0.526908533	FALSE	TRUE	FALSE	TRUE	FALSE	TRUE	FALSE	TRUE	TRUE	FALSE
chr20	62908973	62910148	26	5890.759451	0	0.680085813	0.697236064	0.797176882	0.769840021	0.406778163	0.390398718	FALSE	TRUE	TRUE	FALSE	FALSE	TRUE	FALSE	TRUE	TRUE	FALSE
chr16	10217847	10219421	27	5890.417533	0	0.59974488	0.765517637	0.671037687	0.901725609	0.417631819	0.48409379	TRUE	TRUE	FALSE	TRUE	FALSE	TRUE	TRUE	TRUE	TRUE	TRUE
chr3	186137592	186139729	34	5890.380487	0	0.764827599	0.649393447	0.752693736	0.931779816	0.942845812	0.293452365	TRUE	TRUE	FALSE	TRUE	TRUE	TRUE	TRUE	FALSE	TRUE	TRUE
chr1	25862675	25863981	34	5890.183102	0	0.721617017	0.664268968	0.875470278	0.938756637	0.948303228	0.28403426	FALSE	TRUE	TRUE	TRUE	TRUE	TRUE	TRUE	FALSE	FALSE	FALSE
chr9	131585400	131586152	16	5890.10783	0	0.917988015	0.76247445	0.88530167	0.917425737	0.590023012	0.327965003	TRUE	TRUE	FALSE	FALSE	TRUE	TRUE	TRUE	TRUE	TRUE	FALSE
chr2	12319825	12323229	27	5889.792938	0	0.546469903	0.457528891	0.577738872	0.866696839	0.738983077	0.409167949	TRUE	TRUE	FALSE	TRUE	TRUE	TRUE	TRUE	TRUE	TRUE	TRUE
chr3	51686270	51688786	30	5889.462023	0	0.592640851	0.621097469	0.713842616	0.807226799	0.866745641	0.27410479	FALSE	TRUE	TRUE	TRUE	FALSE	TRUE	TRUE	FALSE	TRUE	FALSE
chr1	54219352	54221881	39	5889.360063	0	0.614023787	0.483866087	0.669125026	0.721220304	0.810594269	0.326728182	TRUE	TRUE	FALSE	TRUE	TRUE	TRUE	TRUE	TRUE	TRUE	FALSE
chr1	236016041	236019993	50	5889.276231	0	0.932403207	0.72947337	0.898633356	0.926685793	0.786779432	0.202929837	TRUE	TRUE	FALSE	FALSE	TRUE	FALSE	TRUE	TRUE	TRUE	FALSE
chr7	44795405	44795855	27	5889.178722	0	0.723796657	0.704589026	0.699000175	0.696641292	0.45214541	0.271651247	FALSE	TRUE	FALSE	FALSE	FALSE	TRUE	FALSE	TRUE	TRUE	FALSE
chr20	62040252	62041158	39	5888.972356	0	0.569346277	0.680325806	0.640936463	0.865418204	0.907283265	0.337936988	TRUE	TRUE	FALSE	TRUE	FALSE	TRUE	TRUE	FALSE	TRUE	TRUE
chr17	36928153	36930798	49	5888.801255	0	0.696737491	0.61145486	0.593365048	0.56930939	0.409781131	0.28695636	FALSE	TRUE	TRUE	TRUE	FALSE	TRUE	FALSE	TRUE	TRUE	FALSE
chr3	54163347	54164996	25	5888.531974	0	0.872048617	0.874231897	0.883288168	0.88745996	0.547257029	0.340202931	FALSE	TRUE	FALSE	FALSE	FALSE	TRUE	FALSE	TRUE	TRUE	FALSE
chr3	185441362	185443172	27	5888.527814	0	0.885809932	0.868596462	0.831044561	0.862239381	0.648136226	0.237673706	FALSE	TRUE	FALSE	FALSE	FALSE	TRUE	FALSE	TRUE	TRUE	FALSE
chr21	43340462	43341292	26	5887.687083	0	0.851270589	0.732126656	0.839666032	0.909592825	0.520484646	0.38910818	TRUE	TRUE	FALSE	FALSE	FALSE	TRUE	TRUE	TRUE	TRUE	FALSE
chr4	3677114	3677906	22	5886.713757	0	0.962757153	0.946102313	0.955483179	0.898565847	0.679821857	0.282935297	FALSE	TRUE	FALSE	FALSE	FALSE	TRUE	FALSE	TRUE	TRUE	FALSE
chr2	238697654	238699028	33	5886.207881	0	0.756384699	0.702706458	0.841273632	0.904993922	0.950083305	0.247376848	FALSE	TRUE	FALSE	TRUE	TRUE	TRUE	TRUE	FALSE	TRUE	FALSE
chr11	123576885	123580318	65	5885.994812	0	0.410369472	0.312989575	0.583535596	0.713755747	0.64664327	0.400766172	FALSE	TRUE	TRUE	TRUE	TRUE	TRUE	TRUE	FALSE	FALSE	FALSE
chr2	196513747	196515488	28	5884.583749	0	0.645488176	0.541775644	0.829480203	0.923301036	0.927113865	0.385338221	TRUE	TRUE	TRUE	TRUE	TRUE	TRUE	TRUE	FALSE	FALSE	FALSE
chr4	175832890	175833591	9	5884.444805	0	0.454340884	0.389898397	0.420634522	0.673912096	0.836063565	0.446165168	TRUE	TRUE	FALSE	TRUE	FALSE	TRUE	TRUE	TRUE	TRUE	TRUE
chr6	134888288	134889159	13	5883.883019	0	0.479589612	0.475871114	0.584055235	0.866190897	0.877620411	0.401749297	FALSE	TRUE	TRUE	TRUE	TRUE	TRUE	TRUE	FALSE	TRUE	TRUE
chr8	37800270	37802598	37	5883.732107	0	0.872370817	0.724836539	0.860261085	0.845840424	0.532208155	0.340162661	TRUE	TRUE	FALSE	FALSE	TRUE	FALSE	TRUE	TRUE	TRUE	FALSE
chr1	240835073	240836756	22	5883.654636	0	0.5915933	0.390063958	0.758420125	0.931047713	0.900962759	0.540983755	TRUE	TRUE	TRUE	TRUE	TRUE	TRUE	TRUE	FALSE	TRUE	TRUE
chr16	87926175	87926900	21	5883.371576	0	0.807478539	0.822139871	0.813602272	0.905578982	0.365937219	0.539641762	FALSE	TRUE	FALSE	FALSE	FALSE	TRUE	FALSE	TRUE	TRUE	FALSE
chr3	123405047	123408923	54	5883.307787	0	0.923540974	0.929158649	0.904026522	0.882841054	0.519755811	0.409402838	FALSE	TRUE	FALSE	FALSE	FALSE	TRUE	FALSE	TRUE	TRUE	FALSE
chr15	37083689	37084282	9	5882.537715	0	0.890155403	0.955781346	0.807957204	0.846600619	0.209567144	0.746214202	FALSE	TRUE	FALSE	FALSE	TRUE	TRUE	FALSE	TRUE	TRUE	FALSE
chr18	49006361	49008269	43	5882.533326	0	0.566930475	0.496157098	0.370204829	0.70404147	0.345228573	0.358812897	TRUE	TRUE	TRUE	TRUE	TRUE	TRUE	TRUE	TRUE	FALSE	TRUE
chr13	31848584	31849637	14	5882.294409	0	0.473727519	0.492071379	0.629011474	0.943125894	0.866932084	0.469398375	FALSE	TRUE	TRUE	TRUE	TRUE	TRUE	TRUE	FALSE	TRUE	TRUE
chr6	37398325	37399086	13	5882.148488	0	0.605428417	0.479326523	0.697827333	0.894299654	0.928147092	0.448820569	TRUE	TRUE	TRUE	TRUE	TRUE	TRUE	TRUE	FALSE	TRUE	TRUE
chr4	1556990	1557951	34	5881.883601	0	0.554727904	0.40369021	0.537359719	0.748973556	0.739332916	0.345283345	TRUE	TRUE	FALSE	TRUE	TRUE	TRUE	TRUE	FALSE	TRUE	TRUE
chr11	45666100	45667951	21	5881.780525	0	0.537928237	0.444705072	0.597212688	0.876406287	0.891977257	0.447272185	TRUE	TRUE	FALSE	TRUE	TRUE	TRUE	TRUE	FALSE	TRUE	TRUE
chr9	98626489	98629082	37	5881.735683	0	0.739701655	0.711300423	0.79771356	0.833013902	0.952754181	0.241453758	FALSE	TRUE	FALSE	TRUE	TRUE	TRUE	TRUE	TRUE	TRUE	FALSE
chr8	42141271	42142446	20	5881.554836	0	0.790515148	0.765084755	0.805695443	0.881986645	0.540712006	0.34127464	FALSE	TRUE	FALSE	FALSE	FALSE	TRUE	TRUE	TRUE	TRUE	FALSE
chr1	95249263	95249948	13	5881.201871	0	0.910873862	0.853190618	0.79647508	0.860692317	0.497426543	0.413447319	FALSE	TRUE	TRUE	FALSE	FALSE	TRUE	FALSE	TRUE	TRUE	FALSE
chr1	9806595	9809863	71	5880.964673	0	0.491695402	0.541888868	0.677786718	0.831867009	0.702248984	0.340171607	FALSE	TRUE	TRUE	TRUE	TRUE	TRUE	TRUE	FALSE	FALSE	FALSE
chr3	23711790	23713278	22	5880.919039	0	0.678532991	0.62434424	0.72303579	0.815152031	0.922870615	0.298526376	FALSE	TRUE	FALSE	TRUE	TRUE	TRUE	TRUE	TRUE	TRUE	TRUE
chr12	50496328	50498320	27	5879.673442	0	0.670100334	0.750863926	0.839237758	0.900443915	0.924325755	0.254225421	TRUE	TRUE	TRUE	TRUE	TRUE	TRUE	TRUE	FALSE	TRUE	FALSE
chr9	109270868	109273692	35	5878.870923	0	0.731814251	0.694857644	0.676493133	0.866465063	0.931463106	0.254969973	FALSE	TRUE	FALSE	TRUE	FALSE	TRUE	TRUE	FALSE	TRUE	TRUE
chr4	2355586	2356319	15	5878.752908	0	0.40717723	0.336032094	0.505327928	0.882117082	0.855154701	0.546084987	FALSE	TRUE	FALSE	TRUE	TRUE	TRUE	TRUE	FALSE	TRUE	TRUE
chr22	27139225	27140379	20	5878.643301	0	0.935125548	0.884791531	0.885029045	0.864784595	0.561767839	0.373357709	FALSE	TRUE	FALSE	FALSE	FALSE	TRUE	FALSE	TRUE	TRUE	FALSE
chr1	21610629	21612840	42	5878.066179	0	0.792857474	0.836716807	0.832809114	0.892222917	0.495945714	0.396277203	FALSE	TRUE	FALSE	FALSE	FALSE	TRUE	FALSE	TRUE	TRUE	FALSE
chr16	614917	615736	26	5877.702873	0	0.59167468	0.57109719	0.69287169	0.910415161	0.922672173	0.351574983	FALSE	TRUE	FALSE	TRUE	TRUE	TRUE	TRUE	FALSE	TRUE	TRUE
chr7	107960509	107961670	29	5877.596809	0	0.616147996	0.393629936	0.609038505	0.880787671	0.879532562	0.487157735	TRUE	TRUE	FALSE	TRUE	TRUE	TRUE	TRUE	FALSE	TRUE	TRUE
chr2	127615257	127616616	30	5876.932611	0	0.924608005	0.502302012	0.852308481	0.89963377	0.946426582	0.44412457	TRUE	FALSE	FALSE	FALSE	TRUE	TRUE	TRUE	FALSE	FALSE	FALSE
chr20	51432740	51433968	15	5876.77175	0	0.952664035	0.945994565	0.89839732	0.927613775	0.523720083	0.428943953	FALSE	TRUE	FALSE	FALSE	FALSE	TRUE	FALSE	TRUE	TRUE	FALSE
chr16	70729544	70731535	35	5876.438436	0	0.813864458	0.583199228	0.756405101	0.91603233	0.949258573	0.366059345	TRUE	TRUE	FALSE	TRUE	TRUE	TRUE	TRUE	FALSE	TRUE	TRUE
chr14	102973378	102974497	27	5876.318636	0	0.580570045	0.550670625	0.71180297	0.872031898	0.875630159	0.324959534	FALSE	TRUE	FALSE	TRUE	TRUE	TRUE	TRUE	FALSE	TRUE	FALSE
chr2	240638138	240639385	32	5875.415854	0	0.757178722	0.506942758	0.873279983	0.89232595	0.92918171	0.422238952	TRUE	TRUE	TRUE	TRUE	TRUE	TRUE	TRUE	FALSE	FALSE	FALSE
chr6	161584755	161586707	21	5875.237636	0	0.688394651	0.47619758	0.568142139	0.720062301	0.338189452	0.381872848	TRUE	TRUE	TRUE	FALSE	TRUE	TRUE	TRUE	TRUE	TRUE	TRUE
chr2	145799010	145800492	15	5875.222329	0	0.647817565	0.504671138	0.679326869	0.918347064	0.933720637	0.429049499	TRUE	TRUE	FALSE	TRUE	TRUE	TRUE	TRUE	FALSE	TRUE	TRUE
chr6	52513751	52515101	19	5875.16196	0	0.554446528	0.627263221	0.714241069	0.92207762	0.926964067	0.372517539	FALSE	TRUE	TRUE	TRUE	FALSE	TRUE	TRUE	FALSE	TRUE	TRUE
chr6	138646246	138648344	25	5874.895689	0	0.691483065	0.589387493	0.617905995	0.859918699	0.906866573	0.31747908	TRUE	TRUE	FALSE	TRUE	FALSE	TRUE	TRUE	FALSE	TRUE	TRUE
chr22	25060069	25062726	40	5874.404244	0	0.64620168	0.629949055	0.659167883	0.690307537	0.906214775	0.276265721	FALSE	TRUE	FALSE	FALSE	FALSE	TRUE	FALSE	TRUE	TRUE	FALSE
chr1	208268741	208270625	24	5874.198947	0	0.335661691	0.39879281	0.509227647	0.841832181	0.684350105	0.50617049	FALSE	TRUE	TRUE	TRUE	FALSE	TRUE	TRUE	TRUE	TRUE	TRUE
chr9	121876414	121878088	32	5873.249634	0	0.486967419	0.58159082	0.737731094	0.892336943	0.862982338	0.405369524	FALSE	TRUE	TRUE	TRUE	TRUE	TRUE	TRUE	FALSE	TRUE	TRUE
chr5	176076267	176077785	24	5873.152206	0	0.621247332	0.613878052	0.752775205	0.940282385	0.925443223	0.326404333	FALSE	TRUE	TRUE	TRUE	TRUE	TRUE	TRUE	FALSE	TRUE	TRUE
chr4	25986721	25988713	51	5873.012422	0	0.576240892	0.47446178	0.63032157	0.634865229	0.768111074	0.293649293	TRUE	TRUE	FALSE	FALSE	TRUE	TRUE	TRUE	TRUE	TRUE	FALSE
chr2	23542961	23546014	59	5872.743911	0	0.777403257	0.646594421	0.84320241	0.817610093	0.899824014	0.253229592	TRUE	TRUE	FALSE	FALSE	TRUE	TRUE	TRUE	FALSE	FALSE	FALSE
chr2	48196137	48197340	15	5872.209449	0	0.614623198	0.432385838	0.858449357	0.912858017	0.902515665	0.48047218	TRUE	TRUE	TRUE	TRUE	TRUE	TRUE	TRUE	FALSE	FALSE	FALSE
chr21	46234387	46236039	23	5872.149437	0	0.852207244	0.882918463	0.843420512	0.885179673	0.535615865	0.349563808	FALSE	TRUE	FALSE	FALSE	FALSE	TRUE	FALSE	TRUE	TRUE	FALSE
chr11	118083805	118084579	14	5871.752615	0	0.801399476	0.858223706	0.779725883	0.824581877	0.397986016	0.46023769	FALSE	TRUE	FALSE	FALSE	FALSE	TRUE	FALSE	TRUE	TRUE	FALSE
chr2	202821427	202822449	10	5871.058812	0	0.490693899	0.474121974	0.675129947	0.914060356	0.929540323	0.455418349	FALSE	TRUE	TRUE	TRUE	TRUE	TRUE	TRUE	FALSE	TRUE	TRUE
chr13	23426099	23428660	38	5870.746552	0	0.631421302	0.501157704	0.544162351	0.787708889	0.373446185	0.414262704	TRUE	TRUE	FALSE	TRUE	FALSE	TRUE	TRUE	TRUE	TRUE	TRUE
chr8	139854091	139857262	66	5870.431749	0	0.848460683	0.586997043	0.786376771	0.821603732	0.842144677	0.26146364	TRUE	FALSE	FALSE	FALSE	TRUE	TRUE	TRUE	FALSE	FALSE	FALSE
chr3	139173092	139174388	17	5870.043113	0	0.647494237	0.54011905	0.671812056	0.830472658	0.912130696	0.372011646	TRUE	TRUE	FALSE	TRUE	TRUE	TRUE	TRUE	TRUE	TRUE	TRUE
chr4	183331269	183333449	40	5869.213248	0	0.74462033	0.766133721	0.79041707	0.932216424	0.948458649	0.203838319	FALSE	TRUE	FALSE	TRUE	FALSE	TRUE	TRUE	FALSE	TRUE	TRUE
chr12	128798498	128800950	62	5869.11343	0	0.61106867	0.734856992	0.756213743	0.850544674	0.838975767	0.239476004	TRUE	TRUE	TRUE	TRUE	FALSE	TRUE	TRUE	FALSE	FALSE	FALSE
chr16	81615566	81617313	37	5868.776182	0	0.450881703	0.404172685	0.455824426	0.777746254	0.73125603	0.37357357	FALSE	TRUE	FALSE	TRUE	FALSE	TRUE	TRUE	FALSE	TRUE	TRUE
chr10	11569206	11571492	39	5867.844204	0	0.726248847	0.703357749	0.838232256	0.887284515	0.947471451	0.244113702	FALSE	TRUE	TRUE	TRUE	TRUE	TRUE	TRUE	FALSE	TRUE	FALSE
chr12	122192168	122193072	31	5867.830748	0	0.937979383	0.941077163	0.935492309	0.949533377	0.605150851	0.344382526	FALSE	TRUE	FALSE	FALSE	FALSE	TRUE	FALSE	TRUE	TRUE	FALSE
chr19	11011797	11013539	42	5867.605257	0	0.869979121	0.573546617	0.745348019	0.939343924	0.919374603	0.365797307	TRUE	FALSE	TRUE	FALSE	TRUE	TRUE	TRUE	FALSE	TRUE	TRUE
chr11	113832793	113834310	19	5867.460816	0	0.621947611	0.551984331	0.625426543	0.869126247	0.944971936	0.392987605	FALSE	TRUE	FALSE	TRUE	FALSE	TRUE	TRUE	FALSE	TRUE	TRUE
chr11	60902199	60903845	30	5866.885072	0	0.530492945	0.46641184	0.605092437	0.809690142	0.799778783	0.343278301	FALSE	TRUE	FALSE	TRUE	TRUE	TRUE	TRUE	FALSE	TRUE	TRUE
chr7	154750001	154750994	26	5866.547132	0	0.399940456	0.328301393	0.466732087	0.936233456	0.324686006	0.611547451	FALSE	TRUE	FALSE	TRUE	FALSE	FALSE	TRUE	TRUE	TRUE	TRUE
chr6	31663546	31664760	21	5865.698233	0	0.330840164	0.303789269	0.398989406	0.437259948	0.623603769	0.3198145	FALSE	TRUE	TRUE	TRUE	TRUE	TRUE	TRUE	TRUE	TRUE	FALSE
chr11	8096856	8099332	34	5865.290161	0	0.473840559	0.381297989	0.565878019	0.721700102	0.810988721	0.429690732	TRUE	TRUE	FALSE	TRUE	TRUE	TRUE	TRUE	FALSE	TRUE	FALSE
chr16	46717194	46719155	34	5865.246578	0	0.865932448	0.545849504	0.746714388	0.940452449	0.95526796	0.409418455	TRUE	TRUE	TRUE	FALSE	TRUE	TRUE	TRUE	FALSE	TRUE	TRUE
chr11	69111347	69113226	44	5863.332261	0	0.962014859	0.884789879	0.963856298	0.960490912	0.663013071	0.300843228	FALSE	TRUE	FALSE	FALSE	FALSE	TRUE	FALSE	TRUE	TRUE	FALSE
chr6	15016820	15018115	22	5862.93507	0	0.739199362	0.51835016	0.751461537	0.763232925	0.924394006	0.406043846	TRUE	TRUE	FALSE	FALSE	TRUE	TRUE	TRUE	TRUE	TRUE	FALSE
chr19	43475003	43475920	50	5862.145564	0	0.238413832	0.20137212	0.252710557	0.238116554	0.463825004	0.262452884	FALSE	TRUE	FALSE	FALSE	FALSE	TRUE	FALSE	TRUE	TRUE	FALSE
chr11	61889373	61890678	30	5861.840796	0	0.588962097	0.576605027	0.647433349	0.800081975	0.837731827	0.261126801	FALSE	TRUE	FALSE	TRUE	FALSE	TRUE	TRUE	FALSE	TRUE	TRUE
chr11	126652019	126656880	62	5861.732046	0	0.810712104	0.714321368	0.784613637	0.772933709	0.571674528	0.239037575	TRUE	TRUE	FALSE	FALSE	FALSE	TRUE	FALSE	TRUE	TRUE	FALSE
chr10	22640265	22640797	8	5861.580821	0	0.907995444	0.846503432	0.726695237	0.805236549	0.421824104	0.48617134	TRUE	TRUE	TRUE	TRUE	TRUE	TRUE	FALSE	TRUE	TRUE	FALSE
chr12	70398485	70399046	7	5861.367614	0	0.394062446	0.372843516	0.630121979	0.895586359	0.904708435	0.531864919	FALSE	TRUE	TRUE	TRUE	TRUE	TRUE	TRUE	FALSE	TRUE	TRUE
chr22	37052579	37055786	60	5860.911438	0	0.603734016	0.466093443	0.623090502	0.856330064	0.306840215	0.549489849	TRUE	TRUE	FALSE	TRUE	FALSE	FALSE	TRUE	TRUE	TRUE	TRUE
chr4	181544115	181544703	9	5860.431516	0	0.948713359	0.848384003	0.912837344	0.880639841	0.479324047	0.469389313	TRUE	TRUE	FALSE	FALSE	FALSE	TRUE	FALSE	TRUE	TRUE	FALSE
chr6	166741862	166744305	53	5860.027127	0	0.863278028	0.803014978	0.712306745	0.542706381	0.880326457	0.337620077	FALSE	FALSE	TRUE	TRUE	FALSE	FALSE	TRUE	TRUE	TRUE	TRUE
chr16	12228667	12231705	41	5859.882376	0	0.795188909	0.568281442	0.744698299	0.886198843	0.92100185	0.352720408	TRUE	TRUE	FALSE	TRUE	TRUE	TRUE	TRUE	FALSE	TRUE	TRUE
chr2	205858939	205859479	17	5859.051994	0	0.682619478	0.378450558	0.594492988	0.921563599	0.90766383	0.543113041	TRUE	TRUE	FALSE	TRUE	TRUE	TRUE	TRUE	FALSE	TRUE	TRUE
chr4	8128628	8130044	27	5859.034962	0	0.788118867	0.566639471	0.647685839	0.841135113	0.451052895	0.390082218	TRUE	TRUE	TRUE	FALSE	FALSE	TRUE	TRUE	TRUE	TRUE	TRUE
chr7	150304892	150306089	19	5858.748508	0	0.887956528	0.852241684	0.894096579	0.920567257	0.491592346	0.428974911	FALSE	TRUE	FALSE	FALSE	FALSE	TRUE	FALSE	TRUE	TRUE	FALSE
chr6	151295457	151296733	20	5858.455317	0	0.795966124	0.702159684	0.796745434	0.760669084	0.458713245	0.338032189	TRUE	TRUE	FALSE	FALSE	TRUE	TRUE	FALSE	TRUE	TRUE	FALSE
chr16	85048441	85051633	59	5858.373625	0	0.703730327	0.555481044	0.749656159	0.875210155	0.865433434	0.319729111	TRUE	TRUE	FALSE	FALSE	TRUE	TRUE	TRUE	FALSE	FALSE	FALSE
chr10	5875538	5877604	35	5858.140384	0	0.667036143	0.410384625	0.492419815	0.653397166	0.376221623	0.290814521	TRUE	TRUE	TRUE	FALSE	FALSE	FALSE	TRUE	TRUE	TRUE	TRUE
chr3	168779840	168780990	28	5857.792687	0	0.683203742	0.688822634	0.754866021	0.95200754	0.965016416	0.281812674	FALSE	TRUE	FALSE	TRUE	FALSE	TRUE	TRUE	FALSE	TRUE	TRUE
chr7	102455999	102457237	26	5857.491508	0	0.612594391	0.394077922	0.575950831	0.811730688	0.302700936	0.509029752	TRUE	TRUE	FALSE	TRUE	TRUE	TRUE	TRUE	TRUE	TRUE	TRUE
chr4	26192691	26194773	19	5857.473972	0	0.915089211	0.863536757	0.891249406	0.903842362	0.648207137	0.266882074	FALSE	TRUE	FALSE	FALSE	FALSE	TRUE	FALSE	TRUE	TRUE	FALSE
chr1	201889920	201891229	14	5857.258952	0	0.44845362	0.33538235	0.49096393	0.758837363	0.835334247	0.499951897	TRUE	TRUE	FALSE	TRUE	TRUE	TRUE	TRUE	FALSE	TRUE	TRUE
chr3	181344234	181344979	10	5856.870862	0	0.915290581	0.755388549	0.758387358	0.888131499	0.448998585	0.466291996	TRUE	TRUE	TRUE	FALSE	FALSE	TRUE	TRUE	TRUE	TRUE	TRUE
chr21	37259587	37260502	14	5856.64089	0	0.629952656	0.49634284	0.815808615	0.891063606	0.935405473	0.439062633	TRUE	TRUE	FALSE	FALSE	TRUE	TRUE	TRUE	FALSE	FALSE	FALSE
chr15	80909607	80911225	18	5856.532741	0	0.689358533	0.540228404	0.775053278	0.931400457	0.938650312	0.398421908	TRUE	TRUE	TRUE	TRUE	TRUE	TRUE	TRUE	FALSE	TRUE	TRUE
chr1	217136269	217137320	31	5855.681553	0	0.251213908	0.237554267	0.233697575	0.226337657	0.503127368	0.276789711	FALSE	TRUE	FALSE	FALSE	FALSE	TRUE	FALSE	TRUE	TRUE	FALSE
chr15	63323982	63325338	19	5854.892107	0	0.713420786	0.652224792	0.726787136	0.855277357	0.448461706	0.406815651	FALSE	TRUE	FALSE	TRUE	FALSE	TRUE	TRUE	TRUE	TRUE	TRUE
chr18	39380341	39381837	20	5854.339943	0	0.694904959	0.401745313	0.471159809	0.36616747	0.826781435	0.460613965	TRUE	TRUE	TRUE	TRUE	FALSE	TRUE	FALSE	TRUE	TRUE	FALSE
chr5	15929421	15930556	15	5854.13883	0	0.503522011	0.631770112	0.631902856	0.905009142	0.958739046	0.455217035	TRUE	TRUE	TRUE	TRUE	FALSE	TRUE	TRUE	FALSE	TRUE	TRUE
chr5	89273056	89274273	16	5853.656011	0	0.590061165	0.558588624	0.759739107	0.92214464	0.942152474	0.38356385	FALSE	TRUE	TRUE	TRUE	TRUE	TRUE	TRUE	FALSE	TRUE	TRUE
chr13	112240977	112241726	36	5853.372984	0	0.911514768	0.845173077	0.846987405	0.66709206	0.657409149	0.254105619	FALSE	TRUE	FALSE	TRUE	FALSE	TRUE	TRUE	FALSE	TRUE	TRUE
chr17	74336310	74338270	32	5853.250212	0	0.678199042	0.597140326	0.762078779	0.882117945	0.899924024	0.302783698	FALSE	TRUE	FALSE	TRUE	TRUE	TRUE	TRUE	FALSE	TRUE	FALSE
chr17	79137300	79140259	71	5852.812815	0	0.44413788	0.458532416	0.545087411	0.767035669	0.577361057	0.322897788	FALSE	TRUE	TRUE	TRUE	FALSE	TRUE	TRUE	FALSE	FALSE	FALSE
chr19	623583	624439	33	5852.673411	0	0.381268759	0.419772864	0.348955529	0.646242137	0.775922678	0.426967148	FALSE	TRUE	FALSE	TRUE	FALSE	TRUE	TRUE	FALSE	TRUE	TRUE
chr2	205856979	205858465	24	5852.12862	0	0.701384288	0.570223954	0.65223332	0.901773832	0.948524831	0.378300876	TRUE	TRUE	FALSE	TRUE	FALSE	TRUE	TRUE	FALSE	TRUE	TRUE
chr18	8685803	8688101	36	5851.654501	0	0.670241438	0.804184749	0.793849458	0.810348485	0.913266557	0.243025119	TRUE	TRUE	TRUE	TRUE	FALSE	TRUE	FALSE	TRUE	TRUE	FALSE
chr17	17412424	17415654	48	5851.577964	0	0.478991248	0.373252706	0.5037184	0.782433791	0.582079275	0.409181085	TRUE	FALSE	FALSE	TRUE	TRUE	TRUE	TRUE	TRUE	FALSE	TRUE
chr20	9070698	9071229	9	5851.391363	0	0.946584436	0.94279016	0.880096677	0.749630342	0.405029719	0.541554717	FALSE	TRUE	FALSE	TRUE	FALSE	TRUE	TRUE	TRUE	TRUE	TRUE
chr6	122778389	122780399	29	5851.185164	0	0.590806685	0.507285455	0.605671314	0.675366279	0.854918966	0.347633511	TRUE	TRUE	FALSE	TRUE	FALSE	TRUE	TRUE	TRUE	TRUE	FALSE
chr11	131332730	131334481	21	5850.647505	0	0.922337522	0.936031423	0.915040904	0.943682202	0.619206957	0.324475245	FALSE	TRUE	FALSE	FALSE	FALSE	TRUE	FALSE	TRUE	TRUE	FALSE
chr17	2027265	2029101	28	5850.622165	0	0.590497076	0.481094837	0.627118159	0.915179155	0.845807964	0.434084319	TRUE	TRUE	FALSE	TRUE	TRUE	TRUE	TRUE	FALSE	TRUE	TRUE
chr3	114128631	114129926	23	5849.944554	0	0.941872414	0.872444692	0.898640676	0.938230114	0.67772816	0.264144254	TRUE	TRUE	FALSE	FALSE	FALSE	TRUE	FALSE	TRUE	TRUE	FALSE
chr6	161805046	161808024	47	5849.845669	0	0.907804865	0.776528016	0.795929535	0.94605744	0.724191677	0.221865764	TRUE	TRUE	TRUE	FALSE	FALSE	TRUE	TRUE	TRUE	FALSE	TRUE
chr6	30238577	30238714	6	5849.441903	0	0.430221438	0.349286533	0.622692121	0.903962557	0.937765196	0.588478663	TRUE	TRUE	TRUE	TRUE	TRUE	TRUE	TRUE	FALSE	TRUE	TRUE
chr7	91005805	91006150	10	5849.415766	0	0.489876506	0.437805798	0.589910439	0.910283928	0.903161629	0.47247813	FALSE	TRUE	TRUE	TRUE	TRUE	TRUE	TRUE	FALSE	TRUE	TRUE
chr7	129438451	129439295	10	5848.847631	0	0.950050553	0.92974672	0.915746427	0.942117801	0.235926786	0.714123767	FALSE	TRUE	FALSE	FALSE	FALSE	TRUE	FALSE	TRUE	TRUE	FALSE
chr13	114097050	114098043	32	5848.318007	0	0.605385435	0.512538896	0.703884086	0.858931519	0.941138174	0.428599278	FALSE	TRUE	FALSE	TRUE	TRUE	TRUE	TRUE	FALSE	TRUE	FALSE
chr5	17365148	17367344	33	5848.059454	0	0.756859297	0.475840698	0.604346206	0.623696378	0.866365613	0.390524915	TRUE	TRUE	TRUE	TRUE	TRUE	TRUE	TRUE	TRUE	TRUE	FALSE
chr13	98879286	98880236	12	5847.891427	0	0.552518491	0.530871103	0.667989312	0.868229151	0.894111061	0.363239958	FALSE	TRUE	TRUE	TRUE	TRUE	TRUE	TRUE	FALSE	TRUE	TRUE
chr8	29522410	29523984	31	5847.371286	0	0.791357483	0.521472152	0.817181677	0.893705278	0.922720023	0.401247871	TRUE	TRUE	FALSE	TRUE	TRUE	TRUE	TRUE	FALSE	TRUE	FALSE
chr15	91921790	91925845	53	5846.84048	0	0.778998854	0.483398812	0.726666324	0.822382403	0.885623381	0.402224569	TRUE	TRUE	FALSE	FALSE	TRUE	TRUE	TRUE	FALSE	TRUE	FALSE
chr1	42748656	42750490	36	5846.52435	0	0.773452618	0.475325006	0.71362114	0.932384254	0.887001315	0.457059249	TRUE	TRUE	FALSE	TRUE	TRUE	TRUE	TRUE	FALSE	TRUE	TRUE
chr19	37628472	37629168	9	5846.231844	0	0.416403689	0.495835684	0.514097892	0.88766726	0.92421618	0.507812491	TRUE	TRUE	TRUE	TRUE	FALSE	TRUE	TRUE	FALSE	TRUE	TRUE
chr20	49586849	49588744	38	5845.898582	0	0.672274951	0.677722767	0.827368342	0.880979482	0.932119393	0.259844441	FALSE	TRUE	TRUE	TRUE	TRUE	TRUE	TRUE	FALSE	TRUE	FALSE
chr16	56822663	56824676	31	5845.880182	0	0.758990056	0.737326824	0.692805472	0.70683804	0.448552173	0.310437884	FALSE	TRUE	FALSE	FALSE	FALSE	TRUE	FALSE	TRUE	TRUE	FALSE
chr14	56578428	56579205	13	5845.699512	0	0.805213266	0.854233709	0.758564661	0.794779293	0.437394282	0.416839427	FALSE	TRUE	FALSE	FALSE	FALSE	TRUE	FALSE	TRUE	TRUE	FALSE
chr8	126368075	126368985	12	5845.56583	0	0.940641247	0.866205204	0.925238777	0.930660531	0.53929586	0.401345387	TRUE	TRUE	FALSE	FALSE	FALSE	TRUE	FALSE	TRUE	TRUE	FALSE
chr3	128390401	128391664	22	5844.458498	0	0.880424145	0.702129174	0.803027775	0.943100493	0.565754544	0.377345949	TRUE	TRUE	FALSE	FALSE	TRUE	TRUE	TRUE	TRUE	TRUE	TRUE
chr5	1546267	1548935	69	5844.268848	0	0.726105312	0.764950499	0.856241563	0.897676611	0.902771454	0.176666142	FALSE	TRUE	TRUE	TRUE	FALSE	TRUE	FALSE	FALSE	FALSE	FALSE
chr19	35534459	35535894	28	5844.169419	0	0.883595127	0.8680485	0.860667511	0.871959784	0.504629306	0.378965821	FALSE	TRUE	FALSE	FALSE	FALSE	TRUE	FALSE	TRUE	TRUE	FALSE
chr19	3828101	3829150	30	5844.148936	0	0.501417819	0.564846571	0.645175102	0.938545752	0.833854165	0.437127933	FALSE	TRUE	TRUE	TRUE	FALSE	TRUE	TRUE	FALSE	TRUE	TRUE
chr19	39065089	39065396	8	5843.922516	0	0.926395031	0.812147849	0.867259726	0.91107516	0.264319288	0.662075743	TRUE	TRUE	FALSE	FALSE	FALSE	TRUE	FALSE	TRUE	TRUE	FALSE
chr22	17606395	17607615	15	5843.75002	0	0.564613824	0.41800807	0.528980789	0.794598165	0.9098264	0.49181833	TRUE	TRUE	FALSE	TRUE	TRUE	TRUE	TRUE	TRUE	TRUE	TRUE
chr6	44264342	44264989	12	5843.61423	0	0.058140714	0.140310008	0.161273316	0.218895613	0.444996613	0.386855899	FALSE	TRUE	FALSE	TRUE	FALSE	TRUE	FALSE	TRUE	TRUE	FALSE
chr11	123670861	123672839	32	5843.250201	0	0.429689456	0.410662702	0.601735339	0.828754282	0.605029489	0.41809158	FALSE	TRUE	TRUE	TRUE	TRUE	TRUE	TRUE	TRUE	FALSE	TRUE
chr14	102157993	102159782	29	5843.092133	0	0.897811376	0.727584988	0.889592249	0.927615777	0.649376781	0.278238996	TRUE	TRUE	FALSE	FALSE	TRUE	TRUE	TRUE	TRUE	TRUE	FALSE
chr20	32964824	32966204	25	5843.082279	0	0.960543437	0.873625437	0.952226503	0.956133377	0.614657362	0.345886075	FALSE	TRUE	FALSE	FALSE	FALSE	TRUE	FALSE	TRUE	TRUE	FALSE
chr17	57915336	57917809	37	5842.858906	0	0.860715959	0.799430388	0.789975617	0.47565639	0.88303627	0.40737988	FALSE	FALSE	FALSE	TRUE	FALSE	TRUE	TRUE	TRUE	TRUE	TRUE
chr3	14351065	14352398	25	5842.615041	0	0.481062307	0.45621362	0.521067528	0.880089273	0.689902315	0.423875653	FALSE	TRUE	FALSE	TRUE	FALSE	TRUE	TRUE	TRUE	TRUE	TRUE
chr2	109447920	109451195	48	5841.794733	0	0.59753557	0.391083988	0.660862139	0.781206979	0.799789992	0.408706004	TRUE	TRUE	FALSE	TRUE	TRUE	TRUE	TRUE	FALSE	TRUE	FALSE
chr17	72906438	72907922	27	5841.664563	0	0.830881813	0.541515267	0.660529951	0.950010007	0.95461811	0.413102843	TRUE	TRUE	TRUE	TRUE	TRUE	TRUE	TRUE	FALSE	TRUE	TRUE
chr5	170352805	170355073	41	5841.538161	0	0.603533533	0.405499038	0.690627775	0.848188294	0.662741357	0.442689256	TRUE	TRUE	FALSE	TRUE	TRUE	TRUE	TRUE	TRUE	FALSE	TRUE
chr10	51046539	51047383	15	5841.454238	0	0.835774331	0.662362155	0.776527386	0.880287226	0.431873649	0.448413576	TRUE	TRUE	FALSE	FALSE	TRUE	TRUE	TRUE	TRUE	TRUE	FALSE
chr18	78406920	78407854	16	5841.372079	0	0.945026442	0.923382176	0.907241685	0.923714553	0.599597748	0.345428693	FALSE	TRUE	FALSE	FALSE	FALSE	TRUE	FALSE	TRUE	TRUE	FALSE
chr2	221792720	221793709	12	5840.662125	0	0.850479944	0.786562746	0.72323768	0.718319957	0.453982634	0.396497311	TRUE	TRUE	TRUE	TRUE	FALSE	TRUE	FALSE	TRUE	TRUE	FALSE
chr1	119083715	119086040	36	5840.321738	0	0.853471137	0.782238691	0.753026751	0.925945742	0.62020118	0.305744562	TRUE	TRUE	TRUE	FALSE	FALSE	TRUE	TRUE	TRUE	TRUE	TRUE
chr6	16622830	16626126	34	5840.28133	0	0.475629923	0.394270137	0.534608508	0.801708499	0.378103761	0.423604738	TRUE	TRUE	FALSE	TRUE	TRUE	FALSE	TRUE	TRUE	TRUE	TRUE
chr1	3827471	3829250	30	5840.196016	0	0.801281434	0.461827181	0.820976839	0.893101295	0.900290148	0.438462967	TRUE	TRUE	FALSE	FALSE	TRUE	TRUE	TRUE	FALSE	FALSE	FALSE
chr2	236992985	236994970	26	5840.074762	0	0.683115325	0.661618208	0.630236557	0.876443512	0.486460719	0.389982793	FALSE	TRUE	FALSE	TRUE	FALSE	TRUE	TRUE	TRUE	TRUE	TRUE
chr6	160931509	160933759	32	5840.0023	0	0.678682595	0.640022143	0.75440154	0.826560366	0.925820111	0.285797968	FALSE	TRUE	FALSE	TRUE	FALSE	TRUE	FALSE	FALSE	TRUE	FALSE
chr10	47378157	47383142	61	5839.914458	0	0.859929161	0.5543185	0.879539962	0.914543213	0.88672953	0.360224713	TRUE	FALSE	FALSE	FALSE	TRUE	TRUE	TRUE	FALSE	FALSE	FALSE
chr6	12698248	12698977	13	5839.556335	0	0.913837013	0.881153901	0.879553045	0.892587252	0.510275896	0.403561118	FALSE	TRUE	FALSE	FALSE	FALSE	TRUE	FALSE	TRUE	TRUE	FALSE
chr14	67748522	67751139	31	5839.526226	0	0.720366841	0.759046322	0.735289045	0.869153994	0.942452163	0.222085322	FALSE	TRUE	FALSE	TRUE	FALSE	TRUE	TRUE	TRUE	TRUE	TRUE
chr20	17556971	17558669	21	5839.415511	0	0.670185283	0.414683957	0.553577344	0.821444259	0.889645491	0.474961534	TRUE	TRUE	TRUE	TRUE	TRUE	TRUE	TRUE	FALSE	TRUE	TRUE
chr3	53730133	53730899	16	5839.336807	0	0.523401546	0.529238048	0.573579055	0.785559599	0.870707843	0.347306298	FALSE	TRUE	FALSE	TRUE	FALSE	TRUE	TRUE	TRUE	TRUE	TRUE
chr3	44583944	44585405	35	5839.295989	0	0.067641588	0.09680248	0.083354482	0.067271651	0.422054549	0.354782898	FALSE	TRUE	FALSE	FALSE	FALSE	TRUE	FALSE	TRUE	TRUE	FALSE
chr22	47717299	47720109	50	5839.105064	0	0.857165826	0.612717117	0.812730539	0.942538212	0.952716571	0.339999453	TRUE	TRUE	FALSE	TRUE	TRUE	TRUE	TRUE	FALSE	TRUE	TRUE
chr5	78676475	78678430	16	5839.058744	0	0.641381397	0.600592859	0.727748305	0.916323155	0.913398952	0.315730296	FALSE	TRUE	TRUE	TRUE	TRUE	TRUE	TRUE	FALSE	TRUE	TRUE
chr16	81514844	81516633	47	5838.938199	0	0.739782068	0.614124874	0.704880577	0.599649854	0.910588187	0.310938333	TRUE	TRUE	FALSE	TRUE	FALSE	TRUE	FALSE	TRUE	TRUE	FALSE
chr16	70083620	70084150	13	5838.817327	0	0.385466293	0.317254385	0.478759285	0.815826822	0.828294688	0.511040303	FALSE	TRUE	FALSE	TRUE	TRUE	TRUE	TRUE	FALSE	TRUE	TRUE
chr4	169179618	169181552	29	5838.584275	0	0.707715478	0.730431167	0.843250779	0.919377817	0.917723907	0.211662339	FALSE	TRUE	TRUE	TRUE	TRUE	TRUE	TRUE	FALSE	TRUE	FALSE
chr3	107105531	107107185	29	5838.38758	0	0.892937782	0.813993348	0.835828589	0.904145651	0.633711246	0.270434405	TRUE	TRUE	FALSE	FALSE	FALSE	TRUE	TRUE	TRUE	TRUE	FALSE
chr1	110390269	110391705	20	5838.333664	0	0.692433138	0.55436839	0.792393023	0.873605392	0.926055567	0.371687177	TRUE	TRUE	TRUE	TRUE	TRUE	TRUE	TRUE	FALSE	TRUE	FALSE
chr19	1573003	1574214	28	5838.286104	0	0.653371336	0.694454174	0.642395586	0.908655843	0.931848688	0.289453102	FALSE	TRUE	FALSE	TRUE	FALSE	TRUE	TRUE	FALSE	TRUE	TRUE
chr8	21111510	21113650	18	5837.708312	0	0.606095515	0.674026578	0.778894247	0.950269668	0.956559925	0.35046441	FALSE	TRUE	TRUE	TRUE	TRUE	TRUE	TRUE	FALSE	TRUE	TRUE
chr16	9906457	9908181	25	5837.520984	0	0.676831192	0.565564239	0.750399865	0.91394909	0.918438495	0.352874255	TRUE	TRUE	FALSE	TRUE	TRUE	TRUE	TRUE	FALSE	TRUE	TRUE
chr2	124542632	124543135	8	5837.144278	0	0.388585162	0.253150885	0.321135506	0.651409983	0.809562651	0.556411766	TRUE	TRUE	FALSE	TRUE	FALSE	TRUE	TRUE	TRUE	TRUE	TRUE
chr5	177525493	177530081	67	5837.008704	0	0.794329839	0.546327771	0.751886601	0.871884754	0.764105557	0.325556983	TRUE	FALSE	FALSE	FALSE	TRUE	TRUE	TRUE	FALSE	FALSE	FALSE
chr16	89142830	89143388	18	5836.701125	0	0.894096816	0.823336948	0.860929194	0.938319306	0.558424212	0.379895094	FALSE	TRUE	FALSE	FALSE	FALSE	TRUE	TRUE	TRUE	TRUE	FALSE
chr15	88689800	88691069	19	5835.360752	0	0.690774144	0.551263965	0.611475318	0.760568136	0.934619575	0.38335561	TRUE	TRUE	TRUE	FALSE	FALSE	TRUE	TRUE	TRUE	TRUE	TRUE
chr4	1598543	1599131	28	5835.291116	0	0.963078441	0.961394353	0.939944217	0.941289543	0.639551769	0.323526672	FALSE	TRUE	FALSE	FALSE	FALSE	TRUE	FALSE	TRUE	TRUE	FALSE
chr15	33831582	33832122	12	5835.209958	0	0.871166256	0.861483763	0.814965304	0.831368742	0.422198449	0.448967807	FALSE	TRUE	FALSE	FALSE	FALSE	TRUE	FALSE	TRUE	TRUE	FALSE
chr2	31266855	31267979	14	5835.090289	0	0.541140458	0.486597717	0.661886629	0.926412039	0.945800671	0.459202954	FALSE	TRUE	TRUE	TRUE	TRUE	TRUE	TRUE	FALSE	TRUE	TRUE
chr5	95282827	95283490	11	5834.997626	0	0.192262231	0.106661995	0.212532294	0.385754173	0.612991342	0.506329347	TRUE	TRUE	FALSE	TRUE	TRUE	TRUE	TRUE	TRUE	TRUE	TRUE
chr11	66725443	66727117	24	5834.928677	0	0.28917897	0.241535573	0.359757646	0.504883627	0.510211044	0.268675471	FALSE	TRUE	FALSE	TRUE	TRUE	TRUE	TRUE	FALSE	FALSE	TRUE
chr2	96060265	96063904	49	5834.770759	0	0.665036999	0.580603775	0.610611173	0.878830255	0.523999908	0.354830347	TRUE	TRUE	FALSE	TRUE	FALSE	FALSE	TRUE	TRUE	FALSE	TRUE
chr10	102185038	102186452	16	5834.603212	0	0.584431995	0.402309566	0.533014114	0.886680253	0.855702741	0.484370687	TRUE	TRUE	FALSE	TRUE	TRUE	TRUE	TRUE	FALSE	TRUE	TRUE
chr5	177994982	177997861	42	5834.540307	0	0.865168169	0.713336165	0.816992596	0.831616857	0.633164611	0.232003558	TRUE	TRUE	FALSE	FALSE	TRUE	TRUE	TRUE	TRUE	TRUE	FALSE
chr7	94424176	94425896	25	5834.486791	0	0.925914851	0.905189603	0.91689069	0.911952958	0.682734966	0.243179886	FALSE	TRUE	FALSE	FALSE	FALSE	TRUE	FALSE	TRUE	TRUE	FALSE
chr5	162002214	162003400	15	5834.085462	0	0.535110725	0.51784842	0.606130143	0.898190103	0.849841128	0.380341683	FALSE	TRUE	FALSE	TRUE	TRUE	TRUE	TRUE	FALSE	TRUE	TRUE
chr5	157745345	157745422	4	5834.048507	0	0.170414213	0.166419617	0.235767928	0.334599093	0.889616842	0.723197224	FALSE	TRUE	FALSE	TRUE	FALSE	TRUE	TRUE	TRUE	TRUE	TRUE
chr16	85262456	85263611	26	5834.024325	0	0.913034349	0.7318258	0.834517993	0.849218284	0.436686104	0.476348245	TRUE	TRUE	FALSE	FALSE	FALSE	TRUE	FALSE	TRUE	TRUE	FALSE
chr2	19673816	19676421	45	5833.708095	0	0.812330029	0.6413519	0.859276389	0.914617175	0.910682168	0.273265274	TRUE	TRUE	FALSE	FALSE	TRUE	TRUE	TRUE	FALSE	FALSE	FALSE
chr11	115466182	115468320	23	5833.499772	0	0.91629981	0.839059761	0.807803658	0.750847417	0.509617193	0.406682617	FALSE	TRUE	TRUE	TRUE	FALSE	TRUE	FALSE	TRUE	TRUE	FALSE
chr3	49718922	49721280	70	5833.355919	0	0.267076645	0.223736592	0.291461655	0.268539496	0.470920777	0.247184185	FALSE	TRUE	FALSE	TRUE	FALSE	TRUE	FALSE	FALSE	TRUE	FALSE
chr20	49325995	49326535	13	5833.111027	0	0.486226211	0.577300616	0.588070232	0.808789871	0.925737093	0.439510883	TRUE	TRUE	TRUE	TRUE	FALSE	TRUE	TRUE	TRUE	TRUE	TRUE
chr1	23406246	23407644	21	5832.94976	0	0.679137456	0.555025408	0.870691256	0.947805786	0.961273005	0.406247598	TRUE	TRUE	TRUE	TRUE	TRUE	TRUE	TRUE	FALSE	TRUE	FALSE
chr11	60946213	60947725	37	5832.29671	0	0.862630966	0.569698429	0.803921518	0.93025666	0.955007379	0.38530895	TRUE	TRUE	FALSE	FALSE	TRUE	TRUE	TRUE	FALSE	TRUE	TRUE
chr9	127740242	127741483	29	5832.294227	0	0.654928948	0.539044543	0.696606564	0.864282341	0.947621288	0.408576745	TRUE	TRUE	FALSE	TRUE	TRUE	TRUE	TRUE	FALSE	TRUE	FALSE
chr18	63088358	63091487	55	5831.910392	0	0.8696333	0.697243127	0.859088355	0.941690957	0.962057783	0.264814657	TRUE	TRUE	FALSE	FALSE	TRUE	TRUE	TRUE	FALSE	FALSE	FALSE
chr12	54544637	54545058	11	5831.762366	0	0.941727436	0.93349438	0.885925584	0.942084941	0.436236796	0.505848145	FALSE	TRUE	FALSE	FALSE	FALSE	TRUE	FALSE	TRUE	TRUE	FALSE
chr1	17270886	17271716	18	5831.465659	0	0.941892519	0.852724761	0.924392615	0.959535321	0.610406182	0.349129139	TRUE	TRUE	FALSE	FALSE	FALSE	TRUE	TRUE	TRUE	TRUE	FALSE
chr7	157584168	157585521	33	5831.365054	0	0.703731844	0.53452479	0.633525519	0.71665078	0.393388802	0.323261978	TRUE	TRUE	FALSE	FALSE	FALSE	TRUE	TRUE	TRUE	TRUE	FALSE
chr1	19231417	19232255	18	5830.914627	0	0.637569608	0.688925999	0.733354083	0.938659922	0.948161467	0.31059186	FALSE	TRUE	FALSE	TRUE	FALSE	TRUE	TRUE	FALSE	TRUE	TRUE
chr20	55530845	55532111	13	5830.8932	0	0.948181456	0.918784295	0.90980469	0.896150282	0.552231157	0.395950299	FALSE	TRUE	FALSE	FALSE	FALSE	TRUE	FALSE	TRUE	TRUE	FALSE
chr5	149803502	149804569	23	5830.786565	0	0.857546078	0.778277348	0.832130018	0.895012727	0.55232358	0.342689147	FALSE	TRUE	FALSE	FALSE	FALSE	TRUE	TRUE	TRUE	TRUE	FALSE
chr16	19637826	19641362	51	5830.633087	0	0.733754491	0.697745664	0.704211248	0.88947716	0.819459324	0.191731497	FALSE	TRUE	FALSE	TRUE	FALSE	TRUE	TRUE	TRUE	TRUE	TRUE
chr21	44573001	44573942	23	5830.174092	0	0.560828746	0.419411502	0.612772211	0.850799045	0.855844277	0.436432775	TRUE	TRUE	FALSE	TRUE	TRUE	TRUE	TRUE	FALSE	TRUE	TRUE
chr5	18111235	18113945	50	5829.984145	0	0.658303531	0.674418919	0.745491108	0.835953908	0.853543464	0.195239934	FALSE	TRUE	FALSE	TRUE	FALSE	TRUE	TRUE	FALSE	TRUE	FALSE
chr2	235299347	235301293	32	5829.8601	0	0.743815806	0.69988195	0.839501599	0.919074023	0.947801836	0.247919885	FALSE	TRUE	TRUE	TRUE	TRUE	TRUE	TRUE	FALSE	TRUE	FALSE
chr21	42079749	42081277	38	5829.599579	0	0.70108536	0.635559874	0.863011432	0.940345711	0.933038673	0.304785837	FALSE	TRUE	TRUE	TRUE	TRUE	TRUE	TRUE	FALSE	FALSE	FALSE
chr17	15266102	15268310	32	5829.565947	0	0.49289183	0.610921601	0.816610636	0.940658869	0.79568597	0.447767038	TRUE	TRUE	TRUE	TRUE	TRUE	TRUE	TRUE	TRUE	FALSE	FALSE
chr8	20818389	20819928	26	5829.359416	0	0.777834617	0.520890002	0.689137809	0.805976145	0.917662497	0.396772495	TRUE	TRUE	TRUE	FALSE	TRUE	TRUE	TRUE	TRUE	TRUE	TRUE
chr12	5921251	5922401	18	5828.658061	0	0.897950188	0.861466165	0.87228309	0.895138622	0.516664505	0.381285684	FALSE	TRUE	FALSE	FALSE	FALSE	TRUE	FALSE	TRUE	TRUE	FALSE
chr19	35513088	35514506	31	5828.575119	0	0.805833232	0.67194315	0.763119942	0.742096625	0.454715213	0.35111802	TRUE	TRUE	FALSE	FALSE	FALSE	TRUE	FALSE	TRUE	TRUE	FALSE
chr9	114930197	114931572	29	5828.173533	0	0.929609503	0.911432249	0.917809991	0.916738967	0.659753433	0.26985607	FALSE	TRUE	FALSE	FALSE	FALSE	TRUE	FALSE	TRUE	TRUE	FALSE
chr16	5018906	5022023	58	5827.939346	0	0.550631431	0.431100471	0.609050035	0.867558852	0.568818832	0.436458381	TRUE	FALSE	FALSE	TRUE	TRUE	FALSE	TRUE	TRUE	FALSE	TRUE
chr7	154254464	154256241	19	5827.668345	0	0.936672543	0.869343826	0.885807426	0.846657509	0.593624874	0.343047669	TRUE	TRUE	FALSE	TRUE	FALSE	TRUE	FALSE	TRUE	TRUE	FALSE
chr13	93653931	93655144	19	5827.455021	0	0.604566724	0.793258864	0.859047958	0.94109427	0.909534302	0.336527546	TRUE	TRUE	TRUE	TRUE	FALSE	TRUE	TRUE	FALSE	FALSE	FALSE
chr8	84004982	84006168	27	5826.614934	0	0.677094276	0.699445122	0.760214574	0.913064585	0.937794381	0.260700105	FALSE	TRUE	TRUE	TRUE	FALSE	TRUE	TRUE	FALSE	TRUE	TRUE
chr7	152465336	152465649	10	5825.954731	0	0.183302439	0.329174879	0.339902103	0.462586954	0.635352745	0.452050306	TRUE	TRUE	TRUE	TRUE	FALSE	TRUE	TRUE	TRUE	TRUE	TRUE
chr8	19963817	19967917	50	5825.663907	0	0.940077984	0.792849807	0.884610911	0.935604533	0.569978023	0.370099961	TRUE	TRUE	FALSE	FALSE	FALSE	TRUE	TRUE	TRUE	TRUE	FALSE
chr8	133152371	133153943	19	5825.478915	0	0.649059845	0.564222734	0.705116397	0.943870294	0.917748227	0.37964756	TRUE	TRUE	FALSE	TRUE	TRUE	TRUE	TRUE	FALSE	TRUE	TRUE
chr8	22201776	22202627	22	5825.343103	0	0.546788106	0.398557473	0.660407834	0.802534336	0.825180777	0.426623304	TRUE	TRUE	TRUE	TRUE	TRUE	TRUE	TRUE	FALSE	TRUE	TRUE
chr15	73317500	73318775	25	5825.330963	0	0.423870793	0.321754261	0.281049638	0.309338783	0.699396114	0.418346476	FALSE	TRUE	TRUE	FALSE	FALSE	TRUE	FALSE	TRUE	TRUE	FALSE
chr2	109427673	109430992	67	5825.215913	0	0.767322972	0.73246016	0.755485875	0.908529551	0.757926099	0.176069391	FALSE	FALSE	FALSE	TRUE	FALSE	FALSE	TRUE	TRUE	FALSE	TRUE
chr3	156119984	156120985	25	5825.081948	0	0.87346395	0.900594522	0.806595908	0.671160256	0.59501557	0.305578952	FALSE	TRUE	FALSE	TRUE	FALSE	TRUE	TRUE	FALSE	TRUE	TRUE
chr16	349829	351686	41	5824.748328	0	0.626520285	0.536294735	0.723977172	0.887745698	0.858372931	0.351450963	TRUE	TRUE	TRUE	TRUE	TRUE	TRUE	TRUE	FALSE	TRUE	TRUE
chr2	237864223	237866604	42	5824.352954	0	0.839659332	0.642255532	0.751466748	0.889632385	0.603594008	0.286038378	TRUE	TRUE	FALSE	FALSE	FALSE	FALSE	TRUE	TRUE	FALSE	FALSE
chr16	2586595	2589041	51	5824.176465	0	0.565446145	0.552889295	0.650391953	0.876805631	0.633475426	0.323916335	FALSE	FALSE	FALSE	TRUE	FALSE	FALSE	TRUE	TRUE	FALSE	TRUE
chr9	4008877	4011533	40	5823.993443	0	0.838339906	0.610608123	0.819000997	0.909639123	0.945186029	0.334577906	TRUE	TRUE	FALSE	FALSE	TRUE	TRUE	TRUE	FALSE	TRUE	FALSE
chr1	13543500	13544573	25	5823.916775	0	0.638052854	0.572104342	0.642912884	0.608770432	0.895418824	0.323314482	FALSE	TRUE	FALSE	FALSE	FALSE	TRUE	FALSE	TRUE	TRUE	FALSE
chr12	129211819	129212676	13	5823.459005	0	0.425191839	0.465378231	0.544078553	0.543367502	0.893734652	0.468542814	FALSE	TRUE	TRUE	TRUE	FALSE	TRUE	FALSE	TRUE	TRUE	FALSE
chr10	2172499	2174239	27	5823.229964	0	0.864577874	0.481971229	0.735606922	0.897082104	0.897844477	0.415873248	TRUE	FALSE	TRUE	FALSE	TRUE	TRUE	TRUE	FALSE	TRUE	TRUE
chr2	85294276	85295452	26	5823.050824	0	0.935381406	0.876176705	0.901222826	0.920815523	0.671174375	0.26420703	FALSE	TRUE	FALSE	FALSE	FALSE	TRUE	FALSE	TRUE	TRUE	FALSE
chr20	41819620	41821169	16	5822.713741	0	0.923760443	0.90562934	0.918781031	0.882916658	0.580337521	0.343422922	FALSE	TRUE	FALSE	FALSE	FALSE	TRUE	FALSE	TRUE	TRUE	FALSE
chr6	52539048	52540210	15	5822.508933	0	0.58132989	0.695675273	0.861494688	0.919035782	0.954957813	0.373627923	TRUE	TRUE	TRUE	TRUE	TRUE	TRUE	TRUE	FALSE	TRUE	FALSE
chr2	239029781	239031104	24	5822.365238	0	0.865848959	0.837368185	0.848603073	0.890804868	0.580290076	0.310514792	FALSE	TRUE	FALSE	FALSE	FALSE	TRUE	FALSE	TRUE	TRUE	FALSE
chr18	3991882	3994939	32	5822.183248	0	0.48153842	0.642116616	0.669538687	0.854953769	0.803695727	0.373415349	TRUE	TRUE	TRUE	TRUE	FALSE	TRUE	TRUE	FALSE	TRUE	TRUE
chr6	46402307	46404136	28	5821.974779	0	0.909438183	0.942072856	0.923278209	0.94772855	0.618072497	0.329656053	FALSE	TRUE	FALSE	FALSE	FALSE	TRUE	FALSE	TRUE	TRUE	FALSE
chr10	95383974	95385081	20	5821.971463	0	0.75754262	0.75894918	0.709040156	0.837852955	0.316208103	0.521644853	FALSE	TRUE	FALSE	FALSE	FALSE	TRUE	FALSE	TRUE	TRUE	FALSE
chr22	44211665	44212575	14	5821.777851	0	0.488917946	0.565342146	0.596949803	0.902854033	0.93030889	0.441390944	TRUE	TRUE	TRUE	TRUE	FALSE	TRUE	TRUE	FALSE	TRUE	TRUE
chr21	32337812	32338857	30	5821.771954	0	0.961139295	0.944666801	0.961659393	0.955724023	0.601535786	0.360123607	FALSE	TRUE	FALSE	FALSE	FALSE	TRUE	FALSE	TRUE	TRUE	FALSE
chr12	62692731	62694902	31	5821.313098	0	0.74371912	0.658709946	0.792655873	0.912496491	0.940458089	0.281748143	TRUE	TRUE	FALSE	TRUE	TRUE	TRUE	TRUE	FALSE	TRUE	TRUE
chr1	230822903	230826322	42	5821.209015	0	0.771600081	0.647024881	0.757715536	0.812291329	0.668179127	0.165266448	TRUE	TRUE	FALSE	FALSE	FALSE	FALSE	TRUE	TRUE	TRUE	FALSE
chr16	88295430	88296681	19	5821.169921	0	0.715848966	0.496666091	0.697821171	0.94475957	0.947933902	0.451267812	TRUE	TRUE	FALSE	TRUE	TRUE	TRUE	TRUE	FALSE	TRUE	TRUE
chr2	219996570	219998873	34	5821.137782	0	0.823917394	0.761451616	0.839700122	0.866683	0.576266809	0.29041619	FALSE	TRUE	FALSE	FALSE	FALSE	TRUE	TRUE	TRUE	TRUE	FALSE
chr4	3731901	3733155	35	5821.130984	0	0.835799515	0.83828381	0.730655286	0.766032761	0.540508933	0.297774877	FALSE	TRUE	TRUE	FALSE	FALSE	TRUE	FALSE	TRUE	TRUE	FALSE
chr3	10545385	10547658	35	5821.079211	0	0.643870948	0.584592423	0.767584673	0.926885334	0.917893772	0.342292911	FALSE	TRUE	TRUE	TRUE	TRUE	TRUE	TRUE	FALSE	TRUE	TRUE
chr9	37984136	37985488	27	5820.97633	0	0.754628733	0.66477436	0.785020222	0.825010535	0.486269052	0.338741483	TRUE	TRUE	FALSE	FALSE	TRUE	TRUE	TRUE	TRUE	TRUE	FALSE
chr2	26268872	26269351	12	5820.902719	0	0.935325816	0.888060029	0.912678872	0.920331239	0.43287367	0.502452146	FALSE	TRUE	FALSE	FALSE	FALSE	TRUE	FALSE	TRUE	TRUE	FALSE
chr13	35784486	35786502	34	5820.430752	0	0.666764731	0.370086012	0.655074384	0.707894822	0.834193287	0.464107274	TRUE	TRUE	FALSE	FALSE	TRUE	TRUE	TRUE	TRUE	TRUE	FALSE
chr3	53882409	53884421	20	5820.172806	0	0.73212631	0.607554726	0.689586194	0.797857922	0.492336265	0.305521656	TRUE	TRUE	FALSE	FALSE	FALSE	TRUE	TRUE	TRUE	TRUE	FALSE
chr1	54548324	54550203	31	5820.008843	0	0.650784239	0.595354956	0.708738255	0.577264467	0.875576314	0.298311847	FALSE	TRUE	FALSE	FALSE	FALSE	TRUE	FALSE	TRUE	TRUE	TRUE
chr19	33557363	33559147	37	5819.960224	0	0.741517285	0.466506943	0.76189905	0.849854022	0.88723451	0.420727568	TRUE	TRUE	FALSE	TRUE	TRUE	TRUE	TRUE	FALSE	TRUE	FALSE
chr22	36238707	36240828	29	5819.879517	0	0.40324171	0.363446206	0.449301762	0.483562403	0.726255266	0.36280906	FALSE	TRUE	FALSE	FALSE	FALSE	TRUE	FALSE	TRUE	TRUE	FALSE
chr1	11482738	11484650	34	5819.871062	0	0.45193964	0.294516732	0.398010304	0.756470887	0.770985295	0.476468563	TRUE	TRUE	FALSE	TRUE	FALSE	TRUE	TRUE	FALSE	TRUE	TRUE
chr12	118693805	118695359	20	5819.833102	0	0.581528066	0.67495412	0.725698517	0.876017633	0.909650521	0.328122455	TRUE	TRUE	TRUE	TRUE	FALSE	TRUE	TRUE	FALSE	TRUE	TRUE
chr7	158730591	158732395	33	5819.751851	0	0.844571226	0.789330874	0.820036587	0.734586458	0.548259632	0.296311594	FALSE	TRUE	FALSE	FALSE	FALSE	TRUE	FALSE	TRUE	TRUE	FALSE
chr8	1258314	1261807	63	5819.469227	0	0.735806271	0.507568359	0.710255675	0.814029986	0.634090524	0.306461627	TRUE	FALSE	FALSE	FALSE	TRUE	TRUE	TRUE	FALSE	FALSE	FALSE
chr21	45006675	45008278	29	5819.444987	0	0.862873315	0.584590112	0.782058767	0.790779265	0.564762418	0.298110897	TRUE	TRUE	FALSE	FALSE	TRUE	FALSE	TRUE	TRUE	TRUE	FALSE
chr22	39473958	39478610	77	5819.0613	0	0.737076303	0.549088433	0.739114273	0.790264779	0.845230004	0.296141571	TRUE	TRUE	FALSE	FALSE	TRUE	TRUE	TRUE	FALSE	TRUE	FALSE
chr1	109092638	109095352	36	5818.953865	0	0.735390622	0.611832746	0.80996455	0.930292533	0.868242278	0.318459786	TRUE	TRUE	FALSE	TRUE	TRUE	TRUE	TRUE	FALSE	FALSE	FALSE
chr8	1181214	1182845	47	5818.933125	0	0.755117422	0.726907045	0.802059028	0.932546339	0.43711108	0.49543526	FALSE	TRUE	FALSE	FALSE	FALSE	TRUE	TRUE	TRUE	TRUE	FALSE
chr1	64932152	64933927	30	5818.480352	0	0.473079157	0.415318253	0.553038794	0.799493971	0.665495149	0.384175719	FALSE	TRUE	TRUE	TRUE	TRUE	TRUE	TRUE	TRUE	TRUE	TRUE
chr12	1277235	1278077	10	5818.414856	0	0.885701009	0.845304771	0.850674208	0.871234357	0.443991039	0.44170997	FALSE	TRUE	FALSE	FALSE	FALSE	TRUE	FALSE	TRUE	TRUE	FALSE
chr3	149637482	149639854	33	5817.175086	0	0.687744915	0.798701371	0.748372854	0.619601254	0.907168665	0.28756741	TRUE	TRUE	FALSE	FALSE	FALSE	TRUE	TRUE	TRUE	TRUE	TRUE
chr18	24026673	24027720	25	5816.398207	0	0.617546636	0.425641873	0.751589772	0.907245084	0.821854841	0.481603211	TRUE	TRUE	TRUE	TRUE	TRUE	TRUE	TRUE	FALSE	FALSE	TRUE
chr8	30094252	30094899	18	5816.306472	0	0.587578957	0.469613957	0.521862275	0.5671561	0.206778219	0.380800739	TRUE	TRUE	FALSE	FALSE	FALSE	TRUE	FALSE	TRUE	TRUE	FALSE
chr12	45051651	45052098	14	5816.094323	0	0.250156808	0.163715077	0.198390843	0.440371695	0.577338628	0.413623551	TRUE	TRUE	FALSE	TRUE	FALSE	TRUE	TRUE	TRUE	TRUE	TRUE
chr18	57800869	57801944	32	5815.997666	0	0.366340177	0.230952568	0.490185593	0.459513219	0.642341246	0.411388678	TRUE	TRUE	TRUE	TRUE	TRUE	TRUE	TRUE	TRUE	TRUE	FALSE
chr1	44511777	44514899	49	5815.464181	0	0.863981002	0.638144995	0.736890879	0.898576895	0.932396185	0.29425119	TRUE	TRUE	TRUE	FALSE	TRUE	TRUE	TRUE	FALSE	TRUE	TRUE
chr1	193533577	193535036	14	5815.320579	0	0.604965278	0.537292532	0.74279476	0.878268327	0.919691712	0.382399179	TRUE	TRUE	TRUE	TRUE	TRUE	TRUE	TRUE	FALSE	TRUE	TRUE
chr6	131368650	131369883	16	5813.899768	0	0.631874795	0.610370795	0.664245179	0.763943118	0.939963516	0.329592721	FALSE	TRUE	FALSE	TRUE	FALSE	TRUE	TRUE	TRUE	TRUE	TRUE
chr3	195365535	195366124	12	5813.611441	0	0.936595372	0.846145684	0.892540085	0.921708601	0.525456865	0.411138508	TRUE	TRUE	FALSE	FALSE	FALSE	TRUE	FALSE	TRUE	TRUE	FALSE
chr9	133812707	133815041	44	5813.093869	0	0.642848727	0.565268367	0.859988474	0.899466866	0.904642813	0.339374446	FALSE	TRUE	TRUE	TRUE	TRUE	TRUE	TRUE	FALSE	FALSE	FALSE
chr6	5121820	5123252	32	5813.027314	0	0.869730733	0.526676711	0.88658684	0.931228479	0.941469502	0.414792791	TRUE	TRUE	FALSE	FALSE	TRUE	TRUE	TRUE	FALSE	FALSE	FALSE
chr7	44664754	44666155	14	5812.982216	0	0.898602651	0.877127467	0.886224474	0.838521279	0.53304011	0.365562541	FALSE	TRUE	FALSE	FALSE	FALSE	TRUE	FALSE	TRUE	TRUE	FALSE
chr1	236494271	236495062	16	5812.97548	0	0.906305801	0.744624036	0.867092611	0.80002079	0.53463402	0.37167178	TRUE	TRUE	FALSE	TRUE	TRUE	TRUE	FALSE	TRUE	TRUE	FALSE
chr19	45989481	45990977	32	5812.925254	0	0.937293366	0.920841994	0.932987256	0.934791746	0.647211881	0.290081485	FALSE	TRUE	FALSE	FALSE	FALSE	TRUE	FALSE	TRUE	TRUE	FALSE
chr16	85148796	85150302	29	5812.838397	0	0.869409877	0.487529748	0.835768564	0.884594171	0.930712144	0.443182396	TRUE	FALSE	FALSE	FALSE	TRUE	TRUE	TRUE	FALSE	FALSE	FALSE
chr8	130520204	130522120	18	5812.735007	0	0.373391587	0.321017025	0.505297588	0.790352438	0.750799605	0.469335413	FALSE	TRUE	TRUE	TRUE	TRUE	TRUE	TRUE	FALSE	TRUE	TRUE
chr10	132413427	132416329	56	5812.580167	0	0.800629223	0.773067198	0.766586424	0.877107847	0.459686172	0.417421675	FALSE	TRUE	FALSE	FALSE	FALSE	TRUE	FALSE	TRUE	TRUE	FALSE
chr11	47916993	47918929	37	5812.054833	0	0.774938162	0.626547185	0.707256447	0.76320136	0.92552232	0.298975135	TRUE	TRUE	FALSE	FALSE	FALSE	TRUE	TRUE	TRUE	TRUE	FALSE
chr3	11090244	11091882	31	5812.029707	0	0.773562604	0.632516129	0.773435393	0.912783293	0.946789227	0.314273098	TRUE	TRUE	FALSE	TRUE	TRUE	TRUE	TRUE	FALSE	TRUE	TRUE
chr20	50355757	50357674	30	5811.700233	0	0.744976245	0.55889686	0.753162431	0.897768581	0.919916033	0.361019173	TRUE	TRUE	FALSE	TRUE	TRUE	TRUE	TRUE	FALSE	TRUE	TRUE
chr9	131960180	131963280	39	5811.379575	0	0.678392071	0.42607705	0.509268235	0.592487689	0.567286892	0.252315021	TRUE	FALSE	TRUE	FALSE	FALSE	TRUE	TRUE	TRUE	TRUE	FALSE
chr7	99379896	99381591	32	5811.323757	0	0.639688752	0.600957715	0.631770462	0.817217977	0.413395943	0.403822033	FALSE	TRUE	FALSE	TRUE	FALSE	TRUE	TRUE	TRUE	TRUE	TRUE
chr9	81588041	81590954	55	5811.180155	0	0.901949179	0.639332285	0.865697367	0.900834057	0.648270351	0.262616893	TRUE	TRUE	FALSE	FALSE	TRUE	FALSE	TRUE	TRUE	TRUE	FALSE
chr6	1647872	1649583	26	5810.98667	0	0.935990441	0.928329828	0.881201547	0.914003068	0.702315683	0.233674758	FALSE	TRUE	FALSE	FALSE	FALSE	TRUE	FALSE	TRUE	TRUE	FALSE
chr4	36387437	36389276	24	5810.947385	0	0.67143914	0.699011341	0.882908869	0.935589077	0.952659486	0.281220346	FALSE	TRUE	TRUE	TRUE	TRUE	TRUE	TRUE	FALSE	FALSE	FALSE
chr5	174097979	174103856	67	5810.66801	0	0.800385152	0.631093652	0.693829323	0.698850924	0.535501744	0.264883408	TRUE	TRUE	FALSE	FALSE	FALSE	FALSE	TRUE	TRUE	FALSE	FALSE
chr2	99241712	99242630	12	5809.830101	0	0.571448187	0.514255857	0.601712481	0.846023932	0.901082874	0.386827016	FALSE	TRUE	FALSE	TRUE	TRUE	TRUE	TRUE	FALSE	TRUE	TRUE
chr13	44218953	44220757	29	5809.739353	0	0.716795013	0.656278102	0.828671444	0.876529203	0.93009709	0.273818989	TRUE	TRUE	TRUE	TRUE	TRUE	TRUE	TRUE	FALSE	TRUE	FALSE
chr1	910576	912017	31	5809.692441	0	0.89500446	0.711367791	0.888496033	0.878253252	0.588004036	0.307000424	TRUE	TRUE	FALSE	FALSE	TRUE	FALSE	TRUE	TRUE	TRUE	FALSE
chr7	70644923	70648877	64	5809.598562	0	0.86123758	0.519268782	0.649733038	0.801019459	0.638724356	0.341968797	TRUE	TRUE	FALSE	FALSE	FALSE	TRUE	TRUE	FALSE	FALSE	FALSE
chr10	24717003	24718663	25	5808.879651	0	0.483274339	0.486414953	0.433057549	0.781941057	0.801588561	0.368531013	FALSE	TRUE	FALSE	TRUE	FALSE	TRUE	TRUE	FALSE	TRUE	TRUE
chr20	62836682	62837147	18	5808.875117	0	0.752987393	0.70629467	0.852498475	0.920681216	0.349975381	0.570705835	FALSE	TRUE	FALSE	FALSE	FALSE	TRUE	TRUE	TRUE	TRUE	FALSE
chr9	133568928	133570465	46	5808.85345	0	0.672984579	0.451906236	0.542030585	0.752252627	0.81007905	0.358172814	TRUE	TRUE	TRUE	TRUE	FALSE	TRUE	TRUE	FALSE	TRUE	TRUE
chr4	70926429	70927996	23	5808.667522	0	0.641457868	0.482853198	0.678441559	0.881846103	0.868761838	0.398992906	TRUE	TRUE	FALSE	TRUE	TRUE	TRUE	TRUE	FALSE	TRUE	TRUE
chr5	180206453	180207383	16	5808.320322	0	0.507599575	0.663547877	0.695686055	0.89131289	0.936455983	0.428856408	TRUE	TRUE	TRUE	TRUE	FALSE	TRUE	TRUE	FALSE	TRUE	TRUE
chr21	24241270	24241708	5	5808.210383	0	0.903543042	0.885941509	0.77984661	0.837252137	0.303014081	0.600528961	FALSE	TRUE	TRUE	FALSE	TRUE	TRUE	FALSE	TRUE	TRUE	FALSE
chr1	151259617	151261426	25	5807.822961	0	0.936468677	0.912627159	0.927288861	0.898508367	0.645854727	0.29061395	FALSE	TRUE	FALSE	FALSE	FALSE	TRUE	FALSE	TRUE	TRUE	FALSE
chr1	38825395	38826805	17	5807.714093	0	0.944986108	0.866085894	0.914434423	0.891906315	0.621063694	0.323922414	TRUE	TRUE	FALSE	FALSE	FALSE	TRUE	FALSE	TRUE	TRUE	FALSE
chr16	29216616	29217835	24	5806.13471	0	0.675520218	0.749932448	0.72039452	0.91344861	0.34965748	0.56379113	FALSE	TRUE	FALSE	TRUE	FALSE	TRUE	TRUE	TRUE	TRUE	TRUE
chr21	37009303	37010266	36	5805.704146	0	0.475247327	0.376315626	0.444136104	0.592360371	0.721770704	0.345455079	TRUE	TRUE	FALSE	FALSE	FALSE	TRUE	TRUE	TRUE	TRUE	FALSE
chr1	244056160	244057240	12	5805.656624	0	0.283888904	0.169813056	0.413901362	0.915570516	0.923383573	0.753570517	FALSE	TRUE	FALSE	TRUE	TRUE	TRUE	TRUE	FALSE	TRUE	TRUE
chr2	127514730	127516666	26	5805.623228	0	0.68550456	0.567133661	0.774570893	0.885161397	0.906907742	0.339774081	TRUE	TRUE	FALSE	TRUE	TRUE	TRUE	TRUE	FALSE	TRUE	TRUE
chr17	37300550	37301482	10	5805.320909	0	0.318969052	0.34506181	0.563170993	0.537352699	0.840711556	0.521742504	FALSE	TRUE	TRUE	TRUE	TRUE	TRUE	TRUE	TRUE	TRUE	FALSE
chr17	64209068	64210239	14	5805.318336	0	0.802342294	0.819445582	0.782381444	0.805602098	0.448196702	0.37124888	FALSE	TRUE	FALSE	FALSE	FALSE	TRUE	FALSE	TRUE	TRUE	FALSE
chr1	159922893	159924459	24	5804.775206	0	0.682813724	0.447990549	0.545767888	0.784977065	0.856149251	0.408158702	TRUE	TRUE	TRUE	FALSE	FALSE	TRUE	TRUE	FALSE	TRUE	TRUE
chr21	25763308	25764953	17	5804.416156	0	0.952560369	0.907830714	0.931206644	0.932140803	0.557169622	0.395390747	FALSE	TRUE	FALSE	FALSE	FALSE	TRUE	FALSE	TRUE	TRUE	FALSE
chr17	39017735	39019287	26	5803.869732	0	0.851681317	0.895943277	0.901278671	0.927068793	0.596940841	0.330127952	FALSE	TRUE	FALSE	FALSE	FALSE	TRUE	FALSE	TRUE	TRUE	FALSE
chr8	141616466	141618052	41	5803.785981	0	0.538906011	0.746993905	0.686952009	0.728353446	0.898731005	0.359824994	TRUE	TRUE	TRUE	TRUE	FALSE	TRUE	FALSE	TRUE	TRUE	FALSE
chr12	128816063	128818899	32	5803.734553	0	0.510461305	0.510145492	0.595279856	0.708248897	0.522805339	0.198103406	FALSE	FALSE	TRUE	TRUE	FALSE	FALSE	TRUE	TRUE	FALSE	TRUE
chr20	32453832	32456062	40	5803.586621	0	0.713322206	0.502169803	0.709125405	0.893551572	0.912278425	0.410108622	TRUE	TRUE	FALSE	FALSE	TRUE	TRUE	TRUE	FALSE	FALSE	FALSE
chr10	99853626	99855894	28	5802.726627	0	0.706613128	0.68163879	0.704214914	0.765484246	0.930803785	0.249164994	FALSE	TRUE	FALSE	FALSE	FALSE	TRUE	TRUE	TRUE	TRUE	FALSE
chr5	135375743	135380617	66	5802.63493	0	0.754991108	0.603913195	0.651274933	0.892000075	0.629622605	0.288086879	TRUE	TRUE	FALSE	TRUE	FALSE	FALSE	TRUE	TRUE	FALSE	TRUE
chr14	96476958	96477362	7	5802.339318	0	0.959452951	0.908646949	0.919928548	0.926505228	0.427035477	0.532417473	FALSE	TRUE	FALSE	FALSE	FALSE	TRUE	FALSE	TRUE	TRUE	FALSE
chr8	100748212	100750509	35	5801.613208	0	0.668004569	0.734748273	0.739795304	0.927572231	0.905583295	0.259567662	FALSE	TRUE	FALSE	TRUE	FALSE	TRUE	TRUE	FALSE	TRUE	TRUE
chr12	111458097	111459543	24	5801.556834	0	0.591871987	0.612901564	0.659681397	0.835844738	0.88567409	0.293802103	FALSE	TRUE	FALSE	TRUE	FALSE	TRUE	TRUE	FALSE	TRUE	TRUE
chr2	240319225	240321451	45	5801.362766	0	0.567310541	0.377403395	0.626723207	0.887829911	0.690665897	0.510426517	TRUE	FALSE	FALSE	TRUE	TRUE	TRUE	TRUE	FALSE	FALSE	TRUE
chr3	51690767	51692114	20	5800.888595	0	0.564774284	0.446378615	0.638819069	0.83915602	0.886579678	0.440201063	TRUE	TRUE	FALSE	TRUE	TRUE	TRUE	TRUE	FALSE	TRUE	TRUE
chr17	82688888	82691906	65	5800.837901	0	0.569265882	0.438854142	0.488038825	0.631168389	0.281404948	0.349763441	FALSE	TRUE	FALSE	FALSE	FALSE	TRUE	FALSE	TRUE	TRUE	FALSE
chr11	8778118	8779332	14	5800.658114	0	0.505526335	0.394395578	0.553215569	0.795377227	0.839552019	0.445156441	TRUE	TRUE	FALSE	TRUE	TRUE	TRUE	TRUE	FALSE	TRUE	TRUE
chr2	1925480	1926201	21	5800.656769	0	0.742554335	0.675117819	0.78513104	0.863510081	0.425509376	0.438000704	FALSE	TRUE	FALSE	TRUE	TRUE	TRUE	TRUE	TRUE	TRUE	FALSE
chr2	70976835	70978479	42	5800.577186	0	0.511426208	0.272898571	0.537292155	0.371572114	0.650392152	0.377493582	TRUE	TRUE	FALSE	TRUE	TRUE	TRUE	FALSE	TRUE	TRUE	TRUE
chr16	82782299	82784562	32	5800.522595	0	0.704190034	0.571928073	0.72645895	0.735717283	0.91033129	0.338403217	TRUE	TRUE	FALSE	FALSE	TRUE	TRUE	TRUE	TRUE	TRUE	FALSE
chr8	143369705	143370812	23	5800.307781	0	0.562973682	0.281891473	0.558575741	0.684291202	0.795378871	0.513487398	TRUE	TRUE	FALSE	TRUE	TRUE	TRUE	TRUE	FALSE	TRUE	TRUE
chr3	49910360	49910996	36	5799.928673	0	0.849687473	0.830426914	0.815896273	0.73504597	0.503431157	0.346256316	FALSE	TRUE	FALSE	TRUE	FALSE	TRUE	FALSE	TRUE	TRUE	FALSE
chr4	98659239	98660491	20	5799.712355	0	0.24940588	0.29459837	0.415441197	0.468480947	0.574135236	0.324729356	FALSE	TRUE	TRUE	TRUE	TRUE	TRUE	TRUE	FALSE	TRUE	TRUE
chr2	2746049	2746957	16	5799.476088	0	0.915464664	0.926735806	0.912575414	0.911668232	0.636026993	0.290708812	FALSE	TRUE	FALSE	FALSE	FALSE	TRUE	FALSE	TRUE	TRUE	FALSE
chr10	45593503	45593716	6	5799.427699	0	0.170890654	0.325133099	0.246966289	0.537493359	0.800665792	0.629775138	TRUE	TRUE	FALSE	TRUE	FALSE	TRUE	TRUE	TRUE	TRUE	TRUE
chr9	109498636	109499620	32	5799.151334	0	0.473485573	0.38336108	0.48669856	0.286782818	0.190693755	0.296004805	TRUE	TRUE	FALSE	TRUE	FALSE	TRUE	TRUE	TRUE	TRUE	TRUE
chr1	40852634	40854689	37	5799.021334	0	0.844265695	0.621552983	0.858095837	0.916459862	0.695223444	0.294906878	TRUE	TRUE	FALSE	FALSE	TRUE	FALSE	TRUE	TRUE	TRUE	FALSE
chr1	13589462	13591238	45	5798.906749	0	0.769915798	0.688199	0.880834718	0.916882208	0.956915198	0.268716197	FALSE	TRUE	TRUE	TRUE	TRUE	TRUE	TRUE	FALSE	FALSE	FALSE
chr16	49625769	49626215	7	5798.677264	0	0.88059772	0.899547048	0.916080837	0.762395765	0.349589492	0.566491345	FALSE	TRUE	FALSE	TRUE	FALSE	TRUE	TRUE	TRUE	TRUE	TRUE
chr7	127940895	127942029	13	5798.606263	0	0.42780547	0.377582669	0.571451524	0.870784796	0.83784563	0.493202127	FALSE	TRUE	TRUE	TRUE	TRUE	TRUE	TRUE	FALSE	TRUE	TRUE
chr2	9432526	9433697	21	5798.44731	0	0.929306608	0.898607387	0.89785694	0.931345421	0.594675578	0.336669843	FALSE	TRUE	FALSE	FALSE	FALSE	TRUE	FALSE	TRUE	TRUE	FALSE
chr17	12629671	12631949	31	5798.28418	0	0.613828675	0.734935417	0.712867397	0.910603041	0.884468809	0.296774365	TRUE	TRUE	TRUE	TRUE	FALSE	TRUE	TRUE	FALSE	TRUE	TRUE
chr1	67650491	67651882	19	5798.230015	0	0.919453538	0.900242602	0.836159262	0.950223526	0.585198795	0.365024731	FALSE	TRUE	FALSE	FALSE	FALSE	TRUE	FALSE	TRUE	TRUE	TRUE
chr5	75617043	75618267	13	5798.074469	0	0.574052949	0.504602946	0.631745374	0.886880511	0.934058615	0.429455668	TRUE	TRUE	FALSE	TRUE	TRUE	TRUE	TRUE	FALSE	TRUE	TRUE
chr19	2208330	2209095	20	5797.978247	0	0.659997053	0.621060549	0.683914836	0.771688415	0.261245646	0.510442769	FALSE	TRUE	FALSE	FALSE	FALSE	TRUE	TRUE	TRUE	TRUE	FALSE
chr15	99406800	99410436	53	5797.575069	0	0.538008929	0.710878037	0.758551013	0.87826248	0.75625417	0.340253552	TRUE	TRUE	TRUE	TRUE	FALSE	FALSE	TRUE	TRUE	FALSE	FALSE
chr9	137115762	137118877	67	5797.179305	0	0.512050189	0.458665377	0.630220808	0.819911551	0.652606223	0.361246174	FALSE	TRUE	FALSE	TRUE	FALSE	TRUE	TRUE	FALSE	FALSE	FALSE
chr1	3312562	3314444	47	5797.065289	0	0.582177434	0.557866597	0.734633999	0.847115769	0.865798084	0.307931487	TRUE	TRUE	FALSE	TRUE	TRUE	TRUE	TRUE	FALSE	FALSE	FALSE
chr1	155019144	155021220	29	5796.965929	0	0.930049238	0.845438642	0.886150641	0.893090469	0.641171183	0.288878055	TRUE	TRUE	FALSE	FALSE	FALSE	TRUE	FALSE	TRUE	TRUE	FALSE
chr2	216590450	216591897	26	5796.80744	0	0.737844783	0.628974411	0.896964778	0.944956568	0.959810916	0.330836505	TRUE	TRUE	TRUE	TRUE	TRUE	TRUE	TRUE	FALSE	FALSE	FALSE
chr13	110422495	110424158	30	5796.382345	0	0.891448602	0.56202497	0.783753007	0.895674564	0.938157321	0.376132351	TRUE	FALSE	TRUE	FALSE	TRUE	TRUE	TRUE	FALSE	TRUE	TRUE
chr10	55627383	55628156	27	5796.32548	0	0.151995078	0.075111819	0.137525037	0.073622532	0.404390163	0.330767631	FALSE	TRUE	FALSE	FALSE	FALSE	TRUE	FALSE	TRUE	TRUE	FALSE
chr17	17467153	17467943	12	5796.258649	0	0.363858438	0.26025518	0.427408548	0.71027673	0.896456309	0.636201129	TRUE	TRUE	FALSE	TRUE	TRUE	TRUE	TRUE	TRUE	TRUE	TRUE
chr12	93377018	93377530	15	5796.073482	0	0.349435557	0.269775482	0.347021289	0.523179525	0.69638102	0.426605538	TRUE	TRUE	FALSE	TRUE	FALSE	TRUE	TRUE	FALSE	TRUE	TRUE
chr19	32053506	32054255	13	5796.07122	0	0.454430624	0.598146741	0.605884392	0.947627057	0.9255326	0.493196433	TRUE	TRUE	TRUE	TRUE	FALSE	TRUE	TRUE	FALSE	TRUE	TRUE
chr11	128939338	128939959	16	5795.848986	0	0.59692836	0.480154054	0.706886867	0.893702595	0.946497666	0.466343612	TRUE	TRUE	TRUE	TRUE	TRUE	TRUE	TRUE	FALSE	TRUE	TRUE
chr2	127177299	127178985	33	5795.7622	0	0.613671015	0.627443816	0.566165316	0.917357688	0.916476928	0.351192372	FALSE	TRUE	FALSE	TRUE	FALSE	TRUE	TRUE	FALSE	TRUE	TRUE
chr12	108839391	108840386	20	5794.571059	0	0.556189974	0.487660775	0.630515167	0.701602014	0.895561322	0.407900547	FALSE	TRUE	FALSE	TRUE	TRUE	TRUE	TRUE	TRUE	TRUE	FALSE
chr17	59911057	59911159	9	5794.476115	0	0.947221864	0.919600705	0.840538085	0.879753559	0.465098879	0.482122985	FALSE	TRUE	TRUE	FALSE	FALSE	TRUE	FALSE	TRUE	TRUE	FALSE
chr4	151718102	151720324	39	5794.261984	0	0.645802806	0.553839678	0.790969287	0.818264831	0.898147887	0.344308209	TRUE	TRUE	TRUE	TRUE	TRUE	TRUE	TRUE	FALSE	TRUE	FALSE
chr1	5510949	5512190	21	5794.090854	0	0.920582547	0.925079503	0.914402367	0.936189088	0.579672547	0.356516541	FALSE	TRUE	FALSE	FALSE	FALSE	TRUE	FALSE	TRUE	TRUE	FALSE
chr9	134429485	134429681	13	5793.791034	0	0.562173493	0.455949163	0.793752907	0.953147949	0.953790717	0.497841555	TRUE	TRUE	TRUE	TRUE	TRUE	TRUE	TRUE	FALSE	TRUE	TRUE
chr10	3102363	3103543	27	5793.772477	0	0.644828795	0.421651224	0.630297487	0.747048201	0.907934552	0.486283329	TRUE	TRUE	FALSE	FALSE	TRUE	TRUE	TRUE	TRUE	TRUE	FALSE
chr2	44579343	44580299	9	5793.651641	0	0.868217013	0.909370953	0.838463715	0.833796219	0.384452276	0.524918677	FALSE	TRUE	FALSE	FALSE	FALSE	TRUE	FALSE	TRUE	TRUE	FALSE
chr17	34652816	34654361	21	5793.069997	0	0.925062626	0.901763504	0.896620325	0.892455554	0.576149969	0.348912657	FALSE	TRUE	FALSE	FALSE	FALSE	TRUE	FALSE	TRUE	TRUE	FALSE
chr1	91884555	91885212	22	5792.795823	0	0.235187814	0.247545865	0.270433234	0.27498669	0.550549204	0.31536139	FALSE	TRUE	FALSE	FALSE	FALSE	TRUE	FALSE	TRUE	TRUE	FALSE
chr11	119366948	119369304	37	5792.487336	0	0.371722991	0.332505943	0.599583684	0.834698415	0.654090172	0.502192472	FALSE	TRUE	TRUE	TRUE	TRUE	TRUE	TRUE	TRUE	FALSE	TRUE
chr6	36768376	36771351	47	5792.441101	0	0.648851896	0.812067007	0.660841933	0.634393672	0.491794678	0.320272329	TRUE	TRUE	FALSE	FALSE	TRUE	TRUE	TRUE	TRUE	TRUE	FALSE
chr4	8854165	8856891	54	5791.979672	0	0.299790853	0.247892103	0.350844882	0.604205238	0.280255541	0.356313135	FALSE	FALSE	FALSE	TRUE	TRUE	FALSE	TRUE	TRUE	FALSE	TRUE
chr17	17263236	17264220	21	5791.540015	0	0.827325233	0.835819549	0.767086549	0.928838543	0.5260725	0.402766044	FALSE	TRUE	FALSE	TRUE	FALSE	TRUE	FALSE	TRUE	TRUE	TRUE
chr15	91169170	91171856	41	5791.124131	0	0.707755327	0.618699668	0.764812705	0.877107997	0.91353297	0.294833302	TRUE	TRUE	FALSE	TRUE	TRUE	TRUE	TRUE	FALSE	TRUE	TRUE
chr16	50606282	50607595	29	5791.04637	0	0.928367733	0.82054122	0.91854482	0.835239656	0.578087383	0.350280351	TRUE	TRUE	FALSE	FALSE	FALSE	TRUE	FALSE	TRUE	TRUE	FALSE
chr5	172543666	172544456	15	5791.016027	0	0.670998376	0.459767825	0.667478632	0.915894216	0.940639364	0.480871539	TRUE	TRUE	FALSE	TRUE	TRUE	TRUE	TRUE	FALSE	TRUE	TRUE
chr16	85055448	85058789	58	5789.842625	0	0.486388156	0.429434213	0.502783662	0.669785111	0.528614892	0.240350898	FALSE	TRUE	FALSE	FALSE	FALSE	TRUE	TRUE	FALSE	TRUE	FALSE
chr7	104771656	104774403	33	5788.873805	0	0.810674656	0.755522811	0.775067079	0.721804219	0.557804182	0.252870474	FALSE	TRUE	FALSE	TRUE	FALSE	TRUE	FALSE	TRUE	TRUE	FALSE
chr22	20237413	20238954	25	5788.859213	0	0.490971353	0.366547191	0.565760748	0.87916766	0.924115544	0.557568354	FALSE	TRUE	FALSE	TRUE	TRUE	TRUE	TRUE	FALSE	TRUE	TRUE
chr7	5284377	5285215	15	5788.507724	0	0.395090126	0.260398623	0.420493713	0.449911752	0.806889349	0.546490727	TRUE	TRUE	FALSE	FALSE	TRUE	TRUE	TRUE	TRUE	TRUE	FALSE
chr15	81983602	81985086	24	5788.440627	0	0.694669621	0.664838348	0.822503305	0.964771395	0.967295872	0.302457524	FALSE	TRUE	TRUE	TRUE	TRUE	TRUE	TRUE	FALSE	TRUE	FALSE
chr1	225766374	225767067	13	5787.967884	0	0.583716871	0.528224604	0.717159399	0.911538154	0.921142513	0.392917908	FALSE	TRUE	TRUE	TRUE	TRUE	TRUE	TRUE	FALSE	TRUE	TRUE
chr10	33938146	33940625	30	5787.599387	0	0.727727704	0.648224706	0.710864096	0.778739595	0.916433977	0.268209271	TRUE	TRUE	FALSE	FALSE	FALSE	TRUE	TRUE	TRUE	TRUE	FALSE
chr12	24138645	24140218	25	5787.362009	0	0.433357759	0.375360274	0.43600797	0.730435496	0.704529171	0.355075222	FALSE	TRUE	FALSE	TRUE	FALSE	TRUE	TRUE	FALSE	TRUE	TRUE
chr6	107354449	107355214	11	5786.46521	0	0.570312996	0.56177779	0.585659754	0.793257637	0.942098437	0.380320648	FALSE	TRUE	FALSE	TRUE	FALSE	TRUE	TRUE	TRUE	TRUE	TRUE
chr11	79066331	79067461	31	5786.439636	0	0.603096677	0.497459176	0.664082192	0.72777138	0.848032454	0.350573279	TRUE	TRUE	FALSE	TRUE	TRUE	TRUE	TRUE	TRUE	TRUE	FALSE
chr6	151804726	151805803	22	5786.425691	0	0.574532079	0.537176834	0.603056389	0.812476968	0.899214855	0.362038021	FALSE	TRUE	FALSE	TRUE	FALSE	TRUE	TRUE	FALSE	TRUE	TRUE
chr5	68889484	68891275	14	5786.370168	0	0.954511527	0.951909593	0.952383843	0.900091403	0.612085039	0.342426488	FALSE	TRUE	FALSE	FALSE	FALSE	TRUE	FALSE	TRUE	TRUE	FALSE
chr19	57009697	57011949	41	5786.290199	0	0.761117944	0.774544839	0.734902936	0.534869161	0.480344735	0.294200104	FALSE	TRUE	FALSE	TRUE	FALSE	TRUE	TRUE	FALSE	TRUE	TRUE
chr9	980894	982537	38	5786.131743	0	0.630789525	0.552073016	0.641669384	0.368248639	0.332467021	0.309202363	TRUE	TRUE	FALSE	TRUE	FALSE	TRUE	TRUE	FALSE	TRUE	TRUE
chr7	67438774	67440324	22	5785.6959	0	0.899704948	0.777217313	0.832556882	0.73869194	0.496225536	0.403479411	TRUE	TRUE	FALSE	TRUE	FALSE	TRUE	FALSE	TRUE	TRUE	FALSE
chr17	44118171	44120041	23	5785.459292	0	0.432648655	0.519165454	0.531542128	0.553703451	0.825374118	0.392725463	FALSE	TRUE	FALSE	TRUE	FALSE	TRUE	FALSE	TRUE	TRUE	FALSE
chr2	144518833	144520607	35	5785.302084	0	0.01141771	0.014017975	0.076257657	0.230145073	0.222118006	0.218727363	FALSE	TRUE	FALSE	TRUE	FALSE	TRUE	TRUE	FALSE	TRUE	TRUE
chr2	1665131	1666329	32	5785.071028	0	0.952658974	0.670358802	0.77911884	0.950388582	0.962353212	0.29199441	TRUE	FALSE	TRUE	FALSE	TRUE	TRUE	TRUE	FALSE	TRUE	TRUE
chr16	6190131	6192216	24	5784.93756	0	0.560225071	0.542915508	0.642086492	0.921474586	0.808988761	0.378559078	FALSE	TRUE	TRUE	TRUE	TRUE	TRUE	TRUE	TRUE	TRUE	TRUE
chr3	73228153	73229450	21	5784.779119	0	0.696969934	0.406989182	0.554246966	0.80395819	0.372364717	0.431593473	TRUE	TRUE	TRUE	TRUE	TRUE	FALSE	TRUE	TRUE	TRUE	TRUE
chr2	129195168	129196623	24	5784.706249	0	0.920912017	0.935052939	0.927691356	0.918569236	0.698766949	0.236285989	FALSE	TRUE	FALSE	FALSE	FALSE	TRUE	FALSE	TRUE	TRUE	FALSE
chr2	12017233	12019351	30	5784.608979	0	0.66707122	0.776631519	0.645261925	0.818861717	0.922668699	0.277406774	TRUE	TRUE	FALSE	TRUE	TRUE	TRUE	FALSE	TRUE	TRUE	TRUE
chr2	43831369	43832639	44	5784.375005	0	0.21265699	0.257843979	0.23614183	0.178373129	0.4100155	0.231642371	FALSE	TRUE	FALSE	FALSE	FALSE	TRUE	FALSE	TRUE	TRUE	FALSE
chr17	72361288	72363735	32	5784.323256	0	0.893507759	0.64015963	0.777471682	0.883173247	0.561960686	0.331547073	TRUE	TRUE	TRUE	FALSE	TRUE	TRUE	TRUE	TRUE	TRUE	FALSE
chr1	244341041	244342957	32	5783.703816	0	0.781527009	0.543419171	0.673075469	0.701089414	0.901679365	0.358260195	TRUE	TRUE	TRUE	FALSE	TRUE	TRUE	TRUE	TRUE	TRUE	FALSE
chr10	71374345	71375770	19	5783.646929	0	0.930015001	0.92292851	0.866176138	0.921399752	0.507459889	0.422555112	FALSE	TRUE	FALSE	FALSE	FALSE	TRUE	FALSE	TRUE	TRUE	FALSE
chr2	24912093	24918317	93	5783.525225	0	0.632412491	0.506123396	0.661994736	0.795779809	0.455382328	0.340397481	FALSE	FALSE	FALSE	FALSE	FALSE	FALSE	TRUE	TRUE	FALSE	FALSE
chr10	69727456	69728748	23	5783.065669	0	0.625599055	0.851931217	0.868471129	0.930735049	0.943314651	0.317715597	TRUE	TRUE	TRUE	TRUE	FALSE	TRUE	FALSE	FALSE	FALSE	FALSE
chr12	127266439	127269622	45	5781.892163	0	0.866530404	0.679500605	0.826046716	0.934352481	0.945873666	0.266373061	TRUE	TRUE	FALSE	FALSE	TRUE	TRUE	TRUE	FALSE	TRUE	TRUE
chr13	110471217	110472366	24	5781.883563	0	0.939230629	0.885136834	0.940561589	0.920489411	0.626190159	0.31437143	FALSE	TRUE	FALSE	FALSE	FALSE	TRUE	FALSE	TRUE	TRUE	FALSE
chr14	56861987	56863135	15	5781.810478	0	0.578836983	0.568532034	0.664822141	0.885224478	0.907112747	0.338580714	FALSE	TRUE	TRUE	TRUE	TRUE	TRUE	TRUE	FALSE	TRUE	TRUE
chr7	102310031	102311534	29	5781.787847	0	0.787956505	0.54329032	0.776125063	0.873712911	0.944289037	0.400998717	TRUE	TRUE	FALSE	FALSE	TRUE	TRUE	TRUE	FALSE	TRUE	FALSE
chr12	131896887	131898692	42	5781.143682	0	0.499325732	0.423484385	0.663409243	0.891378312	0.316324678	0.575053634	FALSE	TRUE	FALSE	TRUE	TRUE	FALSE	TRUE	TRUE	TRUE	TRUE
chr9	128920072	128921272	30	5781.134855	0	0.744265325	0.45092294	0.693380583	0.884243261	0.906210255	0.455287315	TRUE	TRUE	FALSE	TRUE	TRUE	TRUE	TRUE	FALSE	TRUE	TRUE
chr2	218715851	218718673	47	5781.055582	0	0.927648585	0.892039505	0.904353002	0.93262532	0.681385583	0.251239737	FALSE	TRUE	FALSE	FALSE	FALSE	TRUE	FALSE	TRUE	TRUE	FALSE
chr3	107668431	107669526	12	5780.982002	0	0.924879274	0.905003101	0.844016138	0.905664592	0.563763856	0.361115418	FALSE	TRUE	TRUE	FALSE	FALSE	TRUE	FALSE	TRUE	TRUE	FALSE
chr5	16749874	16753357	62	5780.871362	0	0.827110937	0.800826398	0.841506563	0.920392856	0.955937079	0.155110681	FALSE	TRUE	FALSE	FALSE	FALSE	TRUE	TRUE	FALSE	TRUE	FALSE
chr18	12520200	12522067	23	5780.730444	0	0.64539282	0.679971135	0.692878422	0.814042513	0.913825191	0.268432371	FALSE	TRUE	FALSE	TRUE	FALSE	TRUE	TRUE	TRUE	TRUE	TRUE
chr16	30182309	30182918	19	5780.089243	0	0.551911803	0.522113271	0.490416707	0.493095312	0.168919194	0.382992609	FALSE	TRUE	FALSE	FALSE	FALSE	TRUE	FALSE	TRUE	TRUE	FALSE
chr12	51901361	51902213	20	5779.666359	0	0.860243765	0.750909797	0.807204185	0.904876097	0.525905233	0.378970864	TRUE	TRUE	FALSE	FALSE	FALSE	TRUE	TRUE	TRUE	TRUE	FALSE
chr1	60892418	60896439	40	5779.263812	0	0.762579677	0.631718921	0.806122799	0.911793677	0.907179469	0.280074756	TRUE	TRUE	FALSE	TRUE	TRUE	TRUE	TRUE	FALSE	TRUE	FALSE
chr7	37193290	37196803	45	5779.12339	0	0.45036042	0.577077104	0.592792079	0.829970295	0.655419447	0.379609875	TRUE	TRUE	TRUE	TRUE	FALSE	TRUE	TRUE	FALSE	TRUE	FALSE
chr3	149658316	149658706	17	5779.0432	0	0.133304463	0.123741392	0.197235066	0.259756367	0.475833153	0.352091761	FALSE	TRUE	FALSE	TRUE	FALSE	TRUE	TRUE	TRUE	TRUE	FALSE
chr1	9770414	9772976	46	5778.950602	0	0.698104824	0.730750545	0.824996237	0.91176336	0.937363714	0.23925889	FALSE	TRUE	TRUE	TRUE	TRUE	TRUE	TRUE	FALSE	TRUE	FALSE
chr22	40182991	40185240	40	5778.661944	0	0.723026999	0.453979082	0.650100428	0.706754287	0.858088315	0.404109233	TRUE	TRUE	FALSE	FALSE	TRUE	TRUE	TRUE	TRUE	TRUE	FALSE
chr6	170024618	170025664	22	5778.160687	0	0.733345388	0.515411022	0.692823219	0.885478659	0.90775271	0.392341688	TRUE	TRUE	FALSE	TRUE	TRUE	TRUE	TRUE	FALSE	TRUE	TRUE
chr4	8241580	8242836	34	5777.69354	0	0.502110135	0.425302253	0.507989697	0.652016559	0.344575419	0.30744114	FALSE	TRUE	FALSE	TRUE	FALSE	TRUE	TRUE	TRUE	TRUE	TRUE
chr12	45583264	45584351	12	5777.650321	0	0.580457808	0.526278811	0.632976373	0.918794856	0.934418776	0.408139965	FALSE	TRUE	FALSE	TRUE	TRUE	TRUE	TRUE	FALSE	TRUE	TRUE
chr2	14761124	14762359	20	5777.549005	0	0.949079204	0.670122874	0.789493404	0.859333893	0.51082532	0.438253884	TRUE	TRUE	TRUE	FALSE	FALSE	TRUE	TRUE	TRUE	TRUE	FALSE
chr17	75433994	75435034	24	5777.11284	0	0.856799401	0.449117235	0.714614352	0.902691448	0.944445223	0.495327988	TRUE	TRUE	TRUE	FALSE	TRUE	TRUE	TRUE	FALSE	TRUE	TRUE
chr7	43669124	43670601	19	5777.039223	0	0.90398556	0.881723364	0.901872127	0.889289172	0.595676887	0.308308673	FALSE	TRUE	FALSE	FALSE	FALSE	TRUE	FALSE	TRUE	TRUE	FALSE
chr5	134243667	134245483	23	5776.478811	0	0.648288374	0.592304439	0.726049111	0.807084498	0.913138906	0.320834467	FALSE	TRUE	FALSE	TRUE	TRUE	TRUE	TRUE	TRUE	TRUE	FALSE
chr9	134895987	134897859	30	5776.141863	0	0.587401326	0.453613834	0.628065654	0.833504919	0.794955086	0.379891084	TRUE	TRUE	FALSE	TRUE	TRUE	TRUE	TRUE	FALSE	TRUE	TRUE
chr16	85194601	85195767	25	5775.57279	0	0.961662658	0.953577624	0.96421661	0.91677018	0.602060605	0.362156006	FALSE	TRUE	FALSE	FALSE	FALSE	TRUE	FALSE	TRUE	TRUE	FALSE
chr15	32671605	32672606	35	5775.009974	0	0.754709745	0.6085859	0.795030662	0.938352459	0.943865245	0.335279345	TRUE	TRUE	FALSE	TRUE	TRUE	TRUE	TRUE	FALSE	TRUE	TRUE
chr10	97083172	97084035	12	5775.005765	0	0.789855858	0.587925752	0.64468749	0.831262269	0.317603364	0.513658905	TRUE	TRUE	TRUE	FALSE	FALSE	TRUE	TRUE	TRUE	TRUE	TRUE
chr11	9047168	9048590	32	5774.72784	0	0.635880573	0.611665087	0.704839755	0.776102749	0.900071688	0.288406601	FALSE	TRUE	FALSE	TRUE	TRUE	TRUE	TRUE	TRUE	TRUE	FALSE
chr15	99148275	99150347	26	5774.546052	0	0.662407326	0.671081697	0.797883207	0.818858875	0.931916549	0.269509224	FALSE	TRUE	TRUE	TRUE	TRUE	TRUE	TRUE	TRUE	TRUE	FALSE
chr3	195209847	195212293	43	5771.400328	0	0.836378309	0.599092516	0.781312962	0.883766988	0.886050017	0.286957501	TRUE	FALSE	FALSE	FALSE	TRUE	TRUE	TRUE	FALSE	FALSE	FALSE
chr11	9688655	9690691	21	5771.129414	0	0.76408278	0.533984906	0.640533035	0.835981356	0.945766947	0.411782041	TRUE	TRUE	TRUE	FALSE	TRUE	TRUE	TRUE	TRUE	TRUE	TRUE
chr11	132718595	132720630	32	5771.069569	0	0.649957056	0.556842929	0.796555091	0.893195481	0.87420415	0.336352552	TRUE	TRUE	TRUE	TRUE	TRUE	TRUE	TRUE	FALSE	TRUE	TRUE
chr7	124763663	124764332	25	5770.626822	0	0.314784096	0.227697639	0.368806618	0.424897992	0.64269062	0.414992981	TRUE	TRUE	FALSE	TRUE	TRUE	TRUE	TRUE	TRUE	TRUE	FALSE
chr5	172096221	172098474	45	5770.357387	0	0.469823774	0.387996467	0.597171767	0.921669197	0.576241517	0.53367273	FALSE	FALSE	TRUE	TRUE	TRUE	FALSE	TRUE	TRUE	FALSE	TRUE
chr5	149187318	149188067	15	5770.151568	0	0.947390603	0.879853536	0.905799759	0.902642813	0.537978159	0.409412444	FALSE	TRUE	FALSE	FALSE	FALSE	TRUE	FALSE	TRUE	TRUE	FALSE
chr17	77321932	77322751	23	5770.130416	0	0.424465711	0.60510883	0.690855585	0.920236379	0.945529354	0.521063644	FALSE	TRUE	TRUE	TRUE	FALSE	TRUE	TRUE	FALSE	TRUE	TRUE
chr18	11810121	11813051	45	5769.877159	0	0.827678635	0.810158927	0.734174881	0.919594176	0.580562448	0.339031728	FALSE	TRUE	FALSE	TRUE	FALSE	TRUE	FALSE	TRUE	TRUE	TRUE
chr13	73106926	73108260	18	5769.771136	0	0.442305464	0.331829152	0.511857246	0.809898115	0.388242205	0.478068964	TRUE	FALSE	FALSE	TRUE	TRUE	FALSE	TRUE	TRUE	TRUE	TRUE
chr2	239123772	239124451	15	5769.66659	0	0.398745974	0.553128792	0.564805683	0.953103819	0.950875515	0.554357845	TRUE	TRUE	TRUE	TRUE	FALSE	TRUE	TRUE	FALSE	TRUE	TRUE
chr13	51816678	51818198	37	5769.100912	0	0.954827154	0.940255202	0.910454616	0.942526446	0.733113639	0.221713515	FALSE	TRUE	FALSE	FALSE	FALSE	TRUE	FALSE	TRUE	TRUE	FALSE
chr9	2126130	2126861	8	5768.898697	0	0.304186042	0.302072759	0.449101592	0.745620659	0.814600409	0.51252765	FALSE	TRUE	TRUE	TRUE	TRUE	TRUE	TRUE	FALSE	TRUE	TRUE
chr20	63205611	63208085	54	5768.22218	0	0.772360479	0.558726532	0.823404798	0.837229438	0.898045692	0.33931916	TRUE	TRUE	FALSE	FALSE	TRUE	TRUE	TRUE	FALSE	FALSE	FALSE
chr2	200086869	200088856	26	5768.218082	0	0.667316438	0.728210204	0.778782422	0.829011131	0.958500173	0.291183735	TRUE	TRUE	TRUE	TRUE	FALSE	TRUE	TRUE	TRUE	TRUE	FALSE
chr1	19512142	19513510	23	5767.926934	0	0.934876195	0.873909025	0.902667074	0.940768213	0.649292168	0.291476045	FALSE	TRUE	FALSE	FALSE	FALSE	TRUE	FALSE	TRUE	TRUE	FALSE
chr2	211068455	211068954	7	5767.794908	0	0.902188476	0.905413434	0.892577228	0.886274799	0.433979668	0.471433765	FALSE	TRUE	FALSE	FALSE	FALSE	TRUE	FALSE	TRUE	TRUE	FALSE
chr22	33448757	33453733	81	5767.360433	0	0.819062725	0.673765737	0.87959129	0.948582305	0.929107134	0.274816568	TRUE	TRUE	FALSE	TRUE	TRUE	TRUE	TRUE	FALSE	FALSE	FALSE
chr21	45157905	45163365	70	5767.019713	0	0.712041195	0.524752321	0.712225452	0.882240515	0.76409185	0.357488194	TRUE	TRUE	FALSE	TRUE	TRUE	TRUE	TRUE	FALSE	FALSE	TRUE
chr19	5102869	5104698	48	5766.457026	0	0.488297146	0.321125311	0.470969549	0.545336484	0.596398828	0.275273516	TRUE	TRUE	FALSE	FALSE	FALSE	TRUE	TRUE	FALSE	FALSE	FALSE
chr7	132176755	132177953	24	5766.372762	0	0.758024858	0.482066444	0.642946791	0.743031243	0.395121737	0.362903121	TRUE	TRUE	TRUE	FALSE	TRUE	TRUE	TRUE	TRUE	TRUE	FALSE
chr9	3976935	3978166	18	5766.369271	0	0.652766031	0.39012516	0.571196778	0.826426587	0.929719159	0.539593999	TRUE	TRUE	FALSE	TRUE	TRUE	TRUE	TRUE	TRUE	TRUE	TRUE
chr11	1399367	1400623	22	5766.178921	0	0.198402693	0.190131412	0.307642792	0.503860886	0.730655139	0.540523727	FALSE	TRUE	FALSE	TRUE	FALSE	TRUE	TRUE	TRUE	TRUE	TRUE
chr12	128257315	128259736	40	5766.160502	0	0.591442808	0.574568324	0.697919203	0.732260328	0.78489563	0.210327306	FALSE	TRUE	TRUE	TRUE	TRUE	TRUE	TRUE	FALSE	TRUE	FALSE
chr5	173419229	173420707	23	5766.098904	0	0.646053075	0.482756696	0.751471631	0.881364552	0.884666494	0.401909799	TRUE	TRUE	FALSE	TRUE	TRUE	TRUE	TRUE	FALSE	TRUE	TRUE
chr2	25070347	25072756	46	5765.838089	0	0.597992336	0.491717872	0.713230642	0.915878597	0.789530391	0.424160725	FALSE	TRUE	FALSE	TRUE	TRUE	TRUE	TRUE	FALSE	TRUE	TRUE
chr17	82277527	82279048	36	5765.813363	0	0.70360986	0.685582038	0.725932117	0.876385231	0.917780409	0.232198371	FALSE	TRUE	FALSE	TRUE	FALSE	TRUE	TRUE	FALSE	TRUE	TRUE
chr19	39032742	39033471	20	5765.765519	0	0.302574828	0.296993739	0.362407488	0.375443261	0.650771303	0.353777564	FALSE	TRUE	FALSE	FALSE	FALSE	TRUE	FALSE	TRUE	TRUE	FALSE
chr12	110367054	110368115	25	5765.687335	0	0.555381164	0.604586208	0.790161664	0.718025332	0.948928985	0.393547821	FALSE	TRUE	TRUE	TRUE	TRUE	TRUE	FALSE	TRUE	TRUE	FALSE
chr19	38502875	38504269	33	5765.644904	0	0.524333283	0.621797064	0.68983579	0.833892853	0.429588313	0.40430454	TRUE	FALSE	TRUE	TRUE	FALSE	FALSE	TRUE	TRUE	TRUE	TRUE
chr6	41675163	41677353	32	5765.553697	0	0.909506159	0.795415156	0.845445602	0.907700381	0.686074384	0.223431775	TRUE	TRUE	FALSE	FALSE	FALSE	FALSE	TRUE	TRUE	FALSE	FALSE
chr15	74262849	74264739	25	5765.54787	0	0.511312732	0.386388973	0.461693481	0.535818292	0.747488379	0.361099406	TRUE	TRUE	FALSE	FALSE	FALSE	TRUE	TRUE	TRUE	TRUE	FALSE
chr13	45351801	45352777	30	5765.082273	0	0.926414228	0.883060097	0.823212649	0.914558108	0.648022172	0.278392056	FALSE	TRUE	TRUE	FALSE	FALSE	TRUE	FALSE	TRUE	TRUE	FALSE
chr4	6324692	6325657	24	5764.754551	0	0.601230241	0.499301566	0.552405197	0.630706326	0.226435065	0.404271261	TRUE	TRUE	FALSE	FALSE	FALSE	TRUE	FALSE	TRUE	TRUE	FALSE
chr16	70147404	70150393	63	5764.475073	0	0.887485744	0.882244197	0.890985432	0.893445365	0.677902156	0.21554321	FALSE	TRUE	FALSE	FALSE	FALSE	TRUE	FALSE	TRUE	TRUE	FALSE
chr20	46695588	46696571	9	5764.146967	0	0.404100471	0.392169991	0.34202479	0.481352964	0.848095011	0.506070221	FALSE	TRUE	FALSE	FALSE	FALSE	TRUE	FALSE	TRUE	TRUE	TRUE
chr5	91370499	91372026	21	5763.551464	0	0.504725294	0.364584678	0.505701941	0.668966747	0.82369719	0.459112511	TRUE	TRUE	FALSE	TRUE	TRUE	TRUE	TRUE	TRUE	TRUE	TRUE
chr12	119178580	119182967	77	5763.525628	0	0.513844262	0.620436715	0.669709725	0.651669546	0.711336065	0.197491803	TRUE	TRUE	TRUE	FALSE	FALSE	FALSE	FALSE	FALSE	FALSE	FALSE
chr11	77051621	77053717	30	5763.286827	0	0.735247932	0.658131365	0.804781851	0.914766763	0.94259161	0.284460245	TRUE	TRUE	FALSE	TRUE	TRUE	TRUE	TRUE	FALSE	TRUE	TRUE
chr8	37493022	37494232	29	5763.127732	0	0.709443755	0.657120852	0.684849194	0.800063064	0.435413522	0.364649542	FALSE	TRUE	FALSE	TRUE	FALSE	TRUE	TRUE	TRUE	TRUE	TRUE
chr17	65901917	65903826	39	5763.104836	0	0.564654612	0.401172797	0.67646855	0.532288565	0.822411021	0.421238224	TRUE	TRUE	TRUE	FALSE	TRUE	TRUE	TRUE	TRUE	TRUE	TRUE
chr17	82712227	82714074	32	5761.902335	0	0.611083178	0.488047687	0.730662011	0.881402481	0.880324369	0.393354794	FALSE	TRUE	TRUE	TRUE	TRUE	TRUE	TRUE	FALSE	TRUE	FALSE
chr21	42422528	42424585	30	5761.281116	0	0.928362958	0.911377371	0.911894818	0.886069521	0.680524293	0.247838666	FALSE	TRUE	FALSE	FALSE	FALSE	TRUE	FALSE	TRUE	TRUE	FALSE
chr20	41268765	41270670	27	5761.267737	0	0.632235806	0.673691834	0.766356232	0.918231946	0.924094452	0.291858646	FALSE	TRUE	TRUE	TRUE	FALSE	TRUE	TRUE	FALSE	TRUE	TRUE
chr6	170066815	170068246	35	5760.928179	0	0.637268901	0.573665555	0.720179305	0.826691269	0.859590697	0.285925141	FALSE	TRUE	FALSE	TRUE	TRUE	TRUE	TRUE	FALSE	TRUE	TRUE
chr10	62635109	62637793	28	5760.673859	0	0.906652465	0.770095864	0.818598853	0.929164549	0.768000692	0.161163857	TRUE	TRUE	TRUE	FALSE	FALSE	FALSE	TRUE	TRUE	FALSE	FALSE
chr18	11875590	11878796	53	5760.314703	0	0.927232484	0.874146525	0.899229477	0.912518607	0.660658295	0.26657419	FALSE	TRUE	FALSE	FALSE	FALSE	TRUE	FALSE	TRUE	TRUE	FALSE
chr5	153352592	153353344	17	5760.198856	0	0.653398888	0.426173882	0.478495505	0.489648743	0.224489568	0.42890932	TRUE	TRUE	TRUE	TRUE	FALSE	TRUE	FALSE	TRUE	TRUE	FALSE
chr8	6561741	6563542	43	5759.520047	0	0.716286163	0.423025939	0.651224193	0.678940829	0.840135987	0.417110048	TRUE	TRUE	FALSE	FALSE	TRUE	TRUE	TRUE	TRUE	TRUE	FALSE
chr12	16554472	16556972	42	5759.437539	0	0.845824761	0.882169985	0.757624176	0.945899946	0.536576689	0.409323257	FALSE	TRUE	FALSE	FALSE	FALSE	TRUE	FALSE	TRUE	TRUE	TRUE
chr4	163273693	163276171	28	5759.176674	0	0.746177874	0.618617333	0.7655748	0.915351118	0.950399599	0.331782265	TRUE	TRUE	FALSE	TRUE	TRUE	TRUE	TRUE	FALSE	TRUE	TRUE
chr1	22140836	22142015	20	5759.022339	0	0.369675226	0.351660721	0.309559614	0.289290922	0.637494367	0.348203445	FALSE	TRUE	FALSE	FALSE	FALSE	TRUE	FALSE	TRUE	TRUE	FALSE
chr8	95134991	95138255	31	5758.937044	0	0.500985824	0.503816358	0.510744124	0.764005708	0.683024067	0.263019885	FALSE	TRUE	FALSE	TRUE	FALSE	TRUE	TRUE	FALSE	TRUE	TRUE
chr1	22204720	22205980	24	5758.752857	0	0.625479088	0.547726137	0.779259917	0.897339128	0.898727899	0.351001761	TRUE	TRUE	TRUE	TRUE	TRUE	TRUE	TRUE	FALSE	TRUE	TRUE
chr15	90882062	90883972	22	5758.567785	0	0.660608067	0.489852458	0.647868792	0.882716641	0.889667308	0.39981485	TRUE	TRUE	FALSE	TRUE	TRUE	TRUE	TRUE	FALSE	TRUE	TRUE
chr20	62675589	62676361	24	5758.289773	0	0.89775542	0.460389453	0.915938338	0.946652407	0.958650523	0.49826107	TRUE	TRUE	FALSE	FALSE	TRUE	TRUE	TRUE	FALSE	FALSE	FALSE
chr22	17891497	17893234	29	5757.815298	0	0.477469807	0.398464317	0.530156658	0.768047709	0.77942	0.380955684	FALSE	TRUE	FALSE	TRUE	TRUE	TRUE	TRUE	FALSE	TRUE	TRUE
chr6	53578448	53579986	23	5757.4606	0	0.935116811	0.767239399	0.815870272	0.832305353	0.596810742	0.338306069	TRUE	TRUE	TRUE	TRUE	FALSE	TRUE	FALSE	TRUE	TRUE	FALSE
chr12	105992797	105994700	25	5757.413972	0	0.566718235	0.796429524	0.749687751	0.912985256	0.921961852	0.355243617	TRUE	TRUE	TRUE	TRUE	FALSE	TRUE	TRUE	FALSE	TRUE	TRUE
chr8	12970012	12974629	60	5757.011569	0	0.831452343	0.667603005	0.875152564	0.890088367	0.935212158	0.267609154	TRUE	TRUE	FALSE	FALSE	TRUE	TRUE	TRUE	FALSE	FALSE	FALSE
chr4	121070421	121071251	42	5756.936565	0	0.282208081	0.269093521	0.250205596	0.252398212	0.472849108	0.222643512	FALSE	TRUE	FALSE	FALSE	FALSE	TRUE	FALSE	TRUE	TRUE	FALSE
chr20	33647778	33650663	61	5756.128704	0	0.68676891	0.488507889	0.611478781	0.805486427	0.754584837	0.316978538	TRUE	TRUE	FALSE	FALSE	FALSE	TRUE	TRUE	FALSE	FALSE	TRUE
chr2	233208539	233212113	50	5756.010849	0	0.478606083	0.52688127	0.520811846	0.696143694	0.497707631	0.217537611	FALSE	TRUE	FALSE	FALSE	FALSE	TRUE	FALSE	TRUE	TRUE	FALSE
chr18	74176390	74177835	30	5755.646765	0	0.860812971	0.512391692	0.697604994	0.861319344	0.913161935	0.400770243	TRUE	FALSE	TRUE	FALSE	TRUE	TRUE	TRUE	FALSE	TRUE	TRUE
chr1	54117228	54121455	58	5755.507952	0	0.692970962	0.603752491	0.729494186	0.876831598	0.849205219	0.273079107	TRUE	TRUE	FALSE	TRUE	TRUE	TRUE	TRUE	FALSE	FALSE	FALSE
chr2	96616543	96619697	39	5755.358626	0	0.745405296	0.743869666	0.835020799	0.909000877	0.935822956	0.191953291	FALSE	TRUE	TRUE	TRUE	TRUE	TRUE	TRUE	FALSE	TRUE	TRUE
chr2	109345211	109347261	38	5755.300274	0	0.68656916	0.517364453	0.620968887	0.745435247	0.887824171	0.370459717	TRUE	TRUE	FALSE	FALSE	TRUE	TRUE	TRUE	TRUE	TRUE	TRUE
chr17	10223428	10225282	27	5755.174575	0	0.875828667	0.84790582	0.82221336	0.842229032	0.600143608	0.275685059	FALSE	TRUE	FALSE	FALSE	FALSE	TRUE	FALSE	TRUE	TRUE	FALSE
chr15	45473786	45474990	29	5755.140607	0	0.935446103	0.822418079	0.768469978	0.897413492	0.530854179	0.404591923	TRUE	TRUE	TRUE	FALSE	FALSE	TRUE	FALSE	TRUE	TRUE	FALSE
chr19	6339907	6341399	28	5755.093455	0	0.730496896	0.594860882	0.768441813	0.932433796	0.92724928	0.337572914	TRUE	TRUE	FALSE	TRUE	TRUE	TRUE	TRUE	FALSE	TRUE	TRUE
chr8	87912208	87913010	13	5754.723288	0	0.530448088	0.812639938	0.774732701	0.927152376	0.957263954	0.426815867	TRUE	TRUE	TRUE	TRUE	FALSE	TRUE	TRUE	FALSE	TRUE	TRUE
chr20	45917137	45919468	30	5754.520281	0	0.745380916	0.668797755	0.781795341	0.918277249	0.950907901	0.282110146	TRUE	TRUE	FALSE	TRUE	TRUE	TRUE	TRUE	FALSE	TRUE	TRUE
chr12	8831624	8833557	32	5754.415149	0	0.93912476	0.936226219	0.939111833	0.931827712	0.691033814	0.248090946	FALSE	TRUE	FALSE	FALSE	FALSE	TRUE	FALSE	TRUE	TRUE	FALSE
chr3	72244132	72246237	26	5754.21266	0	0.6866588	0.643635262	0.809357947	0.888301521	0.915811413	0.272176151	FALSE	TRUE	TRUE	TRUE	TRUE	TRUE	TRUE	FALSE	TRUE	FALSE
chr8	102656953	102657450	17	5753.945501	0	0.104901804	0.070044598	0.076253924	0.293759331	0.404246078	0.33420148	FALSE	TRUE	FALSE	TRUE	FALSE	TRUE	TRUE	TRUE	TRUE	TRUE
chr16	89334630	89336474	46	5753.749597	0	0.711158701	0.468144308	0.623375536	0.803118376	0.906225036	0.438080728	TRUE	TRUE	FALSE	FALSE	TRUE	TRUE	TRUE	FALSE	TRUE	TRUE
chr17	49573597	49575235	25	5753.736146	0	0.488269586	0.375760057	0.548288906	0.839176938	0.811074293	0.463416881	TRUE	TRUE	FALSE	TRUE	TRUE	TRUE	TRUE	FALSE	TRUE	TRUE
chr2	176490772	176491910	23	5753.704187	0	0.626000871	0.579509801	0.61581787	0.803654739	0.921483208	0.341973407	FALSE	TRUE	FALSE	TRUE	FALSE	TRUE	TRUE	FALSE	TRUE	TRUE
chr13	105853250	105854145	12	5753.498761	0	0.953714263	0.917706189	0.954034847	0.952019969	0.576416098	0.377618749	FALSE	TRUE	FALSE	FALSE	FALSE	TRUE	FALSE	TRUE	TRUE	FALSE
chr10	17061338	17063855	24	5752.607701	0	0.917614338	0.822368045	0.805936394	0.828177847	0.588238168	0.32937617	TRUE	TRUE	TRUE	TRUE	FALSE	TRUE	FALSE	TRUE	TRUE	FALSE
chr9	136441198	136442315	34	5752.397367	0	0.865717396	0.587386957	0.799891913	0.899756249	0.593801171	0.312369292	TRUE	TRUE	FALSE	FALSE	TRUE	FALSE	TRUE	TRUE	TRUE	FALSE
chr7	77539164	77540115	24	5752.320736	0	0.385436215	0.295921382	0.447980531	0.391145068	0.637236441	0.341315058	FALSE	TRUE	FALSE	FALSE	TRUE	TRUE	FALSE	TRUE	TRUE	FALSE
chr7	151845261	151846085	22	5751.913567	0	0.812478582	0.819722195	0.779792782	0.941726626	0.488536933	0.453189693	FALSE	TRUE	FALSE	TRUE	FALSE	TRUE	TRUE	TRUE	TRUE	TRUE
chr19	46979002	46980333	28	5750.744853	0	0.668125993	0.576653556	0.753529125	0.869959365	0.920851121	0.344197566	TRUE	TRUE	TRUE	TRUE	TRUE	TRUE	TRUE	FALSE	TRUE	TRUE
chr20	3891196	3893077	36	5750.569503	0	0.344251984	0.243373932	0.365894716	0.667276767	0.523232024	0.423902834	TRUE	TRUE	FALSE	TRUE	TRUE	TRUE	TRUE	TRUE	TRUE	TRUE
chr8	92753073	92755205	20	5750.539646	0	0.693879168	0.638779983	0.725652386	0.93567495	0.952013303	0.31323332	FALSE	TRUE	FALSE	TRUE	TRUE	TRUE	TRUE	FALSE	TRUE	TRUE
chr2	59926176	59927841	27	5750.203283	0	0.793058628	0.533854725	0.782484853	0.932262164	0.925610659	0.398407439	TRUE	TRUE	FALSE	TRUE	TRUE	TRUE	TRUE	FALSE	TRUE	TRUE
chr19	13240739	13241957	31	5750.149867	0	0.522486641	0.402686939	0.578183527	0.859387339	0.289776518	0.569610821	TRUE	TRUE	FALSE	TRUE	TRUE	TRUE	TRUE	TRUE	TRUE	TRUE
chr20	56359809	56363858	81	5749.979157	0	0.714310738	0.415943099	0.690050144	0.781020678	0.805424532	0.389481433	TRUE	FALSE	FALSE	FALSE	TRUE	TRUE	TRUE	FALSE	FALSE	FALSE
chr17	69325592	69326108	11	5749.973834	0	0.278977747	0.222417494	0.285159634	0.264943002	0.672052317	0.449634823	FALSE	TRUE	FALSE	FALSE	FALSE	TRUE	FALSE	TRUE	TRUE	FALSE
chr11	45400303	45401618	24	5749.880137	0	0.625869163	0.507027776	0.706455699	0.848150443	0.900446973	0.393419196	TRUE	TRUE	FALSE	TRUE	TRUE	TRUE	TRUE	FALSE	TRUE	TRUE
chr19	19860463	19861799	39	5749.230125	0	0.605572749	0.581320215	0.52676305	0.341236057	0.341641772	0.264336692	FALSE	TRUE	FALSE	TRUE	FALSE	TRUE	TRUE	FALSE	TRUE	TRUE
chr4	112871052	112872707	21	5749.215539	0	0.686656347	0.807014443	0.841713072	0.950307345	0.956672165	0.270015818	TRUE	TRUE	TRUE	TRUE	FALSE	TRUE	TRUE	FALSE	TRUE	TRUE
chr2	206096136	206096989	12	5748.699551	0	0.562455544	0.494138596	0.644311729	0.888898674	0.957584318	0.463445722	FALSE	TRUE	TRUE	TRUE	TRUE	TRUE	TRUE	FALSE	TRUE	TRUE
chr7	155226736	155227687	24	5748.607849	0	0.756275324	0.571601987	0.731475307	0.919729725	0.489677335	0.430052391	TRUE	TRUE	FALSE	TRUE	TRUE	TRUE	TRUE	TRUE	TRUE	TRUE
chr4	173414503	173416879	37	5748.593186	0	0.615277089	0.582731011	0.689437413	0.896787264	0.822618894	0.314056252	FALSE	TRUE	FALSE	TRUE	FALSE	TRUE	TRUE	TRUE	TRUE	TRUE
chr16	3959585	3961554	41	5748.479985	0	0.633937602	0.503489617	0.693432468	0.839713626	0.883836819	0.380347203	TRUE	TRUE	FALSE	TRUE	TRUE	TRUE	TRUE	FALSE	TRUE	FALSE
chr22	41242357	41244707	43	5748.386779	0	0.578223634	0.441656628	0.5677305	0.873461954	0.586791949	0.431805326	TRUE	FALSE	FALSE	TRUE	FALSE	TRUE	TRUE	TRUE	FALSE	TRUE
chr6	157050311	157051777	22	5748.34797	0	0.689735734	0.483180916	0.558679097	0.634731772	0.314397636	0.375338098	TRUE	TRUE	TRUE	FALSE	FALSE	TRUE	TRUE	TRUE	TRUE	FALSE
chr12	1379480	1382174	38	5748.300984	0	0.680115743	0.543746771	0.692560356	0.853912388	0.883086805	0.339340034	TRUE	TRUE	FALSE	TRUE	TRUE	TRUE	TRUE	FALSE	TRUE	TRUE
chr1	240596418	240598230	29	5748.203762	0	0.644782158	0.750706168	0.697963806	0.737131264	0.908358356	0.263576198	TRUE	TRUE	FALSE	TRUE	FALSE	TRUE	FALSE	TRUE	TRUE	FALSE
chr6	3535384	3536588	25	5748.063353	0	0.548326272	0.438354164	0.746962303	0.673285167	0.295414045	0.451548258	TRUE	TRUE	TRUE	TRUE	TRUE	TRUE	TRUE	TRUE	TRUE	FALSE
chr17	57810481	57811954	39	5747.862082	0	0.545892082	0.345336231	0.577362305	0.607214211	0.779602369	0.434266139	TRUE	TRUE	FALSE	FALSE	TRUE	TRUE	TRUE	TRUE	TRUE	FALSE
chr10	132764902	132766856	52	5747.642751	0	0.777873	0.736925989	0.862393929	0.932181223	0.541936189	0.390245034	FALSE	TRUE	FALSE	TRUE	TRUE	FALSE	TRUE	TRUE	TRUE	FALSE
chr20	40710683	40712292	40	5747.568836	0	0.257619302	0.272896991	0.329393947	0.578514283	0.443970195	0.320894981	FALSE	TRUE	FALSE	TRUE	FALSE	TRUE	TRUE	FALSE	TRUE	TRUE
chr5	2714254	2717607	59	5747.443275	0	0.849545466	0.717109763	0.822977261	0.940314759	0.932560292	0.223204996	TRUE	TRUE	FALSE	TRUE	TRUE	TRUE	TRUE	FALSE	TRUE	TRUE
chr7	158029367	158033014	64	5747.399404	0	0.750158887	0.595601106	0.624311753	0.618154341	0.710120638	0.154557781	TRUE	FALSE	FALSE	FALSE	FALSE	TRUE	FALSE	FALSE	FALSE	FALSE
chr3	53805886	53807711	25	5747.364931	0	0.463199936	0.403158944	0.580386162	0.829742852	0.765804335	0.426583908	FALSE	TRUE	TRUE	TRUE	TRUE	TRUE	TRUE	FALSE	TRUE	TRUE
chr14	101962456	101964100	29	5747.280689	0	0.502924859	0.405586571	0.535284248	0.651409941	0.749131324	0.343544753	TRUE	TRUE	FALSE	TRUE	FALSE	TRUE	TRUE	FALSE	TRUE	TRUE
chr3	8982638	8984909	29	5747.111032	0	0.621282537	0.651134829	0.711246746	0.830940654	0.910688302	0.289405766	FALSE	TRUE	FALSE	TRUE	FALSE	TRUE	TRUE	FALSE	TRUE	FALSE
chr2	157440091	157442294	23	5747.065019	0	0.670779075	0.594599832	0.71930464	0.906468488	0.899523828	0.311868656	FALSE	TRUE	FALSE	TRUE	TRUE	TRUE	TRUE	FALSE	TRUE	TRUE
chr3	125428238	125429791	16	5746.761195	0	0.608951618	0.661169859	0.851307026	0.908373191	0.955962798	0.34701118	FALSE	TRUE	TRUE	TRUE	TRUE	TRUE	TRUE	FALSE	TRUE	FALSE
chr19	50683051	50685494	48	5746.608808	0	0.689115022	0.761015657	0.786782508	0.820879302	0.944615841	0.255500819	FALSE	TRUE	TRUE	TRUE	FALSE	TRUE	FALSE	TRUE	TRUE	FALSE
chr13	36100433	36102095	31	5746.569762	0	0.560697458	0.453936484	0.54386461	0.656648048	0.814608435	0.360671951	TRUE	TRUE	FALSE	FALSE	FALSE	TRUE	TRUE	TRUE	TRUE	FALSE
chr22	37209265	37211794	43	5746.020046	0	0.469951955	0.402845504	0.458719283	0.654180034	0.742338077	0.339492573	FALSE	TRUE	FALSE	TRUE	FALSE	TRUE	TRUE	FALSE	TRUE	TRUE
chr1	162881392	162883620	30	5745.767275	0	0.696050986	0.778629068	0.862426169	0.905811409	0.941377397	0.245326411	TRUE	TRUE	TRUE	TRUE	TRUE	TRUE	TRUE	FALSE	TRUE	FALSE
chr6	1526172	1527920	33	5745.692126	0	0.490064886	0.551319651	0.60115854	0.852780471	0.776728023	0.362715586	FALSE	TRUE	FALSE	TRUE	FALSE	TRUE	TRUE	FALSE	TRUE	TRUE
chr2	238225483	238226327	25	5745.420419	0	0.695819901	0.57296037	0.730386021	0.907886125	0.926279636	0.353319266	TRUE	TRUE	FALSE	TRUE	TRUE	TRUE	TRUE	FALSE	TRUE	TRUE
chr12	113782018	113782812	12	5745.416873	0	0.547807403	0.400347448	0.525832006	0.74796455	0.889509628	0.489162179	TRUE	TRUE	FALSE	TRUE	TRUE	TRUE	TRUE	TRUE	TRUE	TRUE
chr15	31865289	31868023	32	5744.325497	0	0.476208565	0.410436154	0.515535161	0.721824134	0.71546173	0.311387979	TRUE	TRUE	FALSE	TRUE	TRUE	TRUE	TRUE	FALSE	TRUE	TRUE
chr16	83182211	83184741	26	5744.28785	0	0.634850293	0.74173764	0.629087496	0.869654917	0.92509819	0.296010694	TRUE	TRUE	FALSE	TRUE	TRUE	TRUE	TRUE	FALSE	TRUE	TRUE
chr19	54408783	54410368	32	5744.139245	0	0.467541401	0.356188783	0.547703502	0.873095317	0.709464303	0.516906534	TRUE	TRUE	FALSE	TRUE	TRUE	TRUE	TRUE	FALSE	TRUE	TRUE
chr4	182679248	182681375	38	5743.873773	0	0.6601619	0.738882756	0.689493743	0.799718126	0.895415514	0.235253613	TRUE	TRUE	FALSE	TRUE	FALSE	TRUE	FALSE	TRUE	TRUE	TRUE
chr8	131271516	131274244	41	5743.345917	0	0.853166162	0.907712293	0.883297738	0.904420556	0.689928011	0.217784281	FALSE	TRUE	FALSE	FALSE	FALSE	TRUE	FALSE	TRUE	TRUE	FALSE
chr13	26819013	26820804	20	5743.248895	0	0.712173858	0.688079687	0.775878212	0.933871847	0.93895322	0.250873533	FALSE	TRUE	FALSE	TRUE	TRUE	TRUE	TRUE	FALSE	TRUE	TRUE
chr11	9612738	9613465	20	5742.912659	0	0.233827797	0.208525032	0.240510131	0.35829252	0.474982397	0.266457364	FALSE	TRUE	FALSE	TRUE	FALSE	TRUE	TRUE	TRUE	TRUE	TRUE
chr15	33545846	33549272	37	5742.588022	0	0.904855105	0.914152001	0.888544303	0.908450855	0.555463599	0.358688402	FALSE	TRUE	FALSE	FALSE	FALSE	TRUE	FALSE	TRUE	TRUE	FALSE
chr12	51736731	51740171	56	5742.341596	0	0.805874939	0.639884188	0.826809319	0.907603895	0.916250742	0.276366554	TRUE	TRUE	FALSE	TRUE	TRUE	TRUE	TRUE	FALSE	FALSE	FALSE
chr10	124558259	124561682	59	5742.274172	0	0.546510998	0.518554933	0.601055216	0.666912562	0.747419499	0.228864566	FALSE	TRUE	FALSE	TRUE	FALSE	TRUE	TRUE	FALSE	TRUE	FALSE
chr16	7421423	7423225	31	5742.170203	0	0.524740173	0.486477316	0.605876191	0.854506071	0.182080438	0.672425634	FALSE	TRUE	FALSE	TRUE	FALSE	TRUE	TRUE	TRUE	TRUE	TRUE
chr1	44945998	44946237	4	5742.100843	0	0.207300567	0.211723795	0.360513366	0.784299787	0.886917603	0.679617035	FALSE	TRUE	TRUE	TRUE	TRUE	TRUE	TRUE	TRUE	TRUE	TRUE
chr5	179822378	179823322	17	5741.51821	0	0.264913536	0.273409932	0.399215742	0.336953446	0.649377096	0.384463561	FALSE	TRUE	TRUE	FALSE	TRUE	TRUE	FALSE	TRUE	TRUE	FALSE
chr14	101836780	101840412	66	5741.440703	0	0.8136366	0.535265925	0.825709709	0.907417644	0.881400496	0.372151719	TRUE	TRUE	FALSE	FALSE	TRUE	TRUE	TRUE	FALSE	FALSE	FALSE
chr14	101926073	101929205	67	5741.393513	0	0.482239607	0.646652585	0.617949347	0.81504572	0.609992449	0.332806113	FALSE	TRUE	FALSE	TRUE	FALSE	FALSE	FALSE	TRUE	FALSE	TRUE
chr3	195252832	195253409	14	5741.301405	0	0.876984305	0.855659015	0.738633003	0.617015934	0.382097117	0.494887188	FALSE	TRUE	TRUE	TRUE	FALSE	TRUE	TRUE	TRUE	TRUE	TRUE
chr6	3225422	3226701	31	5740.901594	0	0.382161204	0.466756702	0.291379302	0.103862725	0.668318137	0.564455411	FALSE	TRUE	FALSE	TRUE	TRUE	TRUE	TRUE	TRUE	TRUE	TRUE
chr14	92740022	92741111	27	5740.899906	0	0.880022423	0.832468313	0.897808727	0.938146719	0.6315583	0.306588418	FALSE	TRUE	FALSE	FALSE	FALSE	TRUE	TRUE	TRUE	TRUE	FALSE
chr11	119988345	119990194	29	5740.809854	0	0.62720991	0.687582846	0.760500399	0.806192162	0.93285338	0.305643469	FALSE	TRUE	TRUE	TRUE	FALSE	TRUE	TRUE	TRUE	TRUE	FALSE
chr2	39512420	39513197	14	5740.496485	0	0.495592349	0.55518111	0.534892256	0.799785107	0.854455461	0.358863112	FALSE	TRUE	FALSE	TRUE	FALSE	TRUE	TRUE	FALSE	TRUE	TRUE
chr7	2222176	2223207	31	5740.295413	0	0.933284958	0.513438304	0.929599115	0.960607864	0.956909611	0.44716956	TRUE	FALSE	FALSE	FALSE	TRUE	TRUE	TRUE	FALSE	FALSE	FALSE
chr10	48496577	48500212	50	5740.294121	0	0.683444018	0.66252568	0.741324535	0.930274819	0.827565447	0.26774914	FALSE	TRUE	FALSE	TRUE	FALSE	TRUE	TRUE	FALSE	TRUE	TRUE
chr11	131191529	131193527	34	5740.289906	0	0.611337902	0.773151102	0.684867705	0.921188632	0.327594887	0.593593745	TRUE	TRUE	FALSE	TRUE	FALSE	TRUE	FALSE	TRUE	TRUE	TRUE
chr6	49552989	49553182	5	5740.287826	0	0.86054753	0.923668895	0.882942461	0.920190731	0.251199137	0.672469758	FALSE	TRUE	FALSE	FALSE	FALSE	TRUE	FALSE	TRUE	TRUE	FALSE
chr17	39599626	39601018	40	5740.161458	0	0.454840233	0.299229333	0.394538892	0.127975696	0.113938029	0.340902204	TRUE	TRUE	FALSE	TRUE	FALSE	TRUE	TRUE	FALSE	TRUE	TRUE
chr19	301490	302495	25	5740.057035	0	0.544663624	0.634872243	0.464992442	0.824983228	0.855804857	0.390812415	FALSE	TRUE	TRUE	TRUE	TRUE	TRUE	TRUE	FALSE	TRUE	TRUE
chr11	111844778	111846223	14	5739.228601	0	0.800237741	0.850140751	0.83949334	0.852486785	0.446584791	0.405901994	FALSE	TRUE	FALSE	FALSE	FALSE	TRUE	FALSE	TRUE	TRUE	FALSE
chr10	121693546	121695840	30	5738.846426	0	0.928039095	0.91276647	0.875948318	0.829643141	0.666777642	0.261261453	FALSE	TRUE	FALSE	TRUE	FALSE	TRUE	FALSE	TRUE	TRUE	FALSE
chr7	117718934	117720884	26	5738.407218	0	0.845876347	0.826634239	0.847264398	0.878342204	0.495000338	0.383341865	FALSE	TRUE	FALSE	FALSE	FALSE	TRUE	FALSE	TRUE	TRUE	FALSE
chr16	87436282	87438809	68	5738.389076	0	0.697147082	0.563927858	0.744984111	0.820656411	0.870060227	0.306132369	FALSE	TRUE	FALSE	TRUE	FALSE	TRUE	TRUE	FALSE	FALSE	FALSE
chr7	30148067	30150431	35	5738.372153	0	0.679626299	0.665042238	0.721815992	0.850867755	0.921099589	0.256057351	FALSE	TRUE	FALSE	TRUE	FALSE	TRUE	TRUE	FALSE	TRUE	TRUE
chr6	14758473	14760323	18	5738.307758	0	0.911289542	0.657581663	0.893849234	0.918997262	0.596152828	0.322844434	TRUE	TRUE	FALSE	FALSE	TRUE	FALSE	TRUE	TRUE	TRUE	FALSE
chr2	207635354	207637217	25	5738.296321	0	0.661970894	0.808481868	0.759485655	0.902425104	0.94482164	0.282850746	TRUE	TRUE	TRUE	TRUE	FALSE	TRUE	TRUE	FALSE	TRUE	TRUE
chr8	4407467	4408356	7	5738.159567	0	0.304868154	0.249330296	0.40343348	0.824854909	0.806444012	0.575524613	FALSE	TRUE	TRUE	TRUE	TRUE	TRUE	TRUE	FALSE	TRUE	TRUE
chr19	14227927	14228932	27	5737.294939	0	0.295183338	0.226497008	0.276565167	0.806296992	0.175275977	0.631021014	FALSE	TRUE	FALSE	TRUE	FALSE	FALSE	TRUE	TRUE	FALSE	TRUE
chr13	106708920	106711609	35	5737.144261	0	0.6590165	0.714336022	0.782468601	0.82967526	0.927594044	0.268577544	FALSE	TRUE	TRUE	TRUE	FALSE	TRUE	TRUE	TRUE	TRUE	FALSE
chr10	13345791	13346583	27	5736.962342	0	0.318760656	0.252528769	0.331362061	0.420168673	0.521188911	0.268660143	TRUE	TRUE	FALSE	TRUE	TRUE	TRUE	TRUE	TRUE	TRUE	TRUE
chr10	6445263	6446554	23	5736.955991	0	0.475516106	0.487264176	0.49755713	0.616509507	0.754803012	0.279286906	FALSE	TRUE	FALSE	TRUE	FALSE	TRUE	TRUE	TRUE	TRUE	TRUE
chr9	133693465	133694747	35	5736.746042	0	0.632529369	0.594088838	0.637086093	0.855597614	0.91010749	0.316018652	FALSE	TRUE	FALSE	TRUE	FALSE	TRUE	TRUE	FALSE	TRUE	TRUE
chr8	28678093	28678725	9	5736.726165	0	0.898909717	0.644342203	0.815715948	0.649478723	0.322714541	0.576195176	TRUE	TRUE	FALSE	TRUE	TRUE	TRUE	FALSE	TRUE	TRUE	TRUE
chr1	201267538	201270228	43	5736.480545	0	0.743574637	0.704469585	0.815761685	0.892288681	0.927472949	0.223003364	FALSE	TRUE	TRUE	TRUE	TRUE	TRUE	TRUE	FALSE	TRUE	FALSE
chr20	57906860	57908662	33	5736.470292	0	0.680210719	0.662192372	0.758015797	0.869543918	0.931299833	0.269107461	FALSE	TRUE	FALSE	TRUE	TRUE	TRUE	TRUE	FALSE	TRUE	FALSE
chr7	5353968	5355736	35	5736.154979	0	0.544782316	0.422969803	0.587202388	0.727755	0.735814794	0.312844991	TRUE	TRUE	FALSE	TRUE	TRUE	TRUE	TRUE	FALSE	TRUE	FALSE
chr2	44900044	44902891	31	5735.801332	0	0.924363796	0.914339512	0.91950505	0.858309136	0.710629127	0.213734669	FALSE	TRUE	FALSE	FALSE	FALSE	TRUE	FALSE	TRUE	TRUE	FALSE
chr3	155077812	155078954	20	5735.720662	0	0.76142853	0.789197394	0.76087716	0.808931799	0.410908788	0.398023011	FALSE	TRUE	FALSE	FALSE	FALSE	TRUE	FALSE	TRUE	TRUE	FALSE
chr6	160036069	160037987	24	5735.451248	0	0.728069393	0.646717421	0.798372554	0.939509465	0.939279952	0.292792044	TRUE	TRUE	TRUE	TRUE	TRUE	TRUE	TRUE	FALSE	TRUE	TRUE
chr1	40922768	40923768	19	5734.331062	0	0.606688568	0.834221836	0.719821592	0.836834617	0.34952351	0.487311108	TRUE	TRUE	TRUE	TRUE	TRUE	TRUE	FALSE	TRUE	TRUE	FALSE
chr13	110964997	110966282	16	5734.238426	0	0.828884331	0.764858357	0.730025058	0.785725511	0.513231885	0.315652446	TRUE	TRUE	TRUE	FALSE	FALSE	TRUE	FALSE	TRUE	TRUE	FALSE
chr15	80215768	80217029	19	5733.975741	0	0.695499574	0.587457773	0.728543046	0.952240603	0.961617109	0.374159336	TRUE	TRUE	FALSE	TRUE	TRUE	TRUE	TRUE	FALSE	TRUE	TRUE
chr17	159778	160771	29	5733.907416	0	0.960733119	0.949927617	0.953640129	0.936136944	0.655186922	0.305546197	FALSE	TRUE	FALSE	FALSE	FALSE	TRUE	FALSE	TRUE	TRUE	FALSE
chr2	86522986	86523501	7	5733.625698	0	0.849392127	0.880992185	0.90346101	0.896042272	0.36457199	0.538889021	FALSE	TRUE	FALSE	FALSE	FALSE	TRUE	FALSE	TRUE	TRUE	FALSE
chr5	61736302	61738911	38	5733.592381	0	0.83038289	0.518909708	0.689563666	0.552331587	0.494809639	0.335573251	TRUE	TRUE	TRUE	TRUE	TRUE	FALSE	FALSE	FALSE	TRUE	TRUE
chr7	73717703	73718783	11	5733.38717	0	0.245464364	0.337764438	0.376084617	0.843980462	0.835122902	0.598516097	FALSE	TRUE	TRUE	TRUE	FALSE	TRUE	TRUE	FALSE	TRUE	TRUE
chr7	117478745	117479410	20	5733.30687	0	0.518524265	0.666880356	0.556167197	0.560028989	0.225736971	0.441143385	TRUE	TRUE	FALSE	FALSE	FALSE	TRUE	FALSE	TRUE	TRUE	FALSE
chr1	85307514	85309242	33	5732.983307	0	0.496793432	0.413017739	0.556966142	0.615853976	0.73618901	0.323171271	TRUE	TRUE	FALSE	TRUE	TRUE	TRUE	TRUE	TRUE	TRUE	FALSE
chr12	130544909	130546869	42	5732.835203	0	0.714687427	0.535798958	0.730988967	0.88092635	0.906765289	0.370966331	TRUE	TRUE	FALSE	TRUE	TRUE	TRUE	TRUE	FALSE	TRUE	FALSE
chr13	40676706	40677295	12	5732.713786	0	0.847273773	0.588762327	0.587620979	0.897959056	0.440597216	0.45736184	TRUE	TRUE	TRUE	FALSE	FALSE	TRUE	TRUE	TRUE	TRUE	TRUE
chr11	67491971	67492359	13	5732.637298	0	0.479765856	0.356894826	0.683573151	0.895084704	0.898179383	0.541284558	TRUE	TRUE	TRUE	TRUE	TRUE	TRUE	TRUE	FALSE	TRUE	TRUE
chr6	45444767	45446216	22	5732.562882	0	0.706033478	0.632690223	0.657357475	0.849153532	0.921346433	0.288656211	FALSE	TRUE	FALSE	TRUE	FALSE	TRUE	TRUE	TRUE	TRUE	TRUE
chr17	82720034	82721164	39	5732.208548	0	0.86830003	0.490691176	0.799292849	0.942898079	0.943413097	0.452721921	TRUE	FALSE	FALSE	FALSE	TRUE	TRUE	TRUE	FALSE	TRUE	TRUE
chr8	11558314	11559622	25	5732.094144	0	0.650472864	0.603988666	0.719250602	0.91951497	0.900070249	0.315526304	FALSE	TRUE	FALSE	TRUE	TRUE	TRUE	TRUE	FALSE	TRUE	TRUE
chr2	65312519	65313424	16	5731.449423	0	0.231969141	0.188281092	0.335957425	0.923745835	0.478708143	0.735464743	FALSE	TRUE	FALSE	TRUE	TRUE	TRUE	TRUE	TRUE	FALSE	TRUE
chr18	73891489	73892403	22	5731.345679	0	0.767833042	0.787386819	0.692819397	0.882749108	0.531959974	0.350789134	FALSE	TRUE	FALSE	TRUE	FALSE	TRUE	TRUE	TRUE	TRUE	TRUE
chr4	2290627	2293475	47	5731.26432	0	0.504622479	0.489439605	0.582892195	0.784834876	0.558799501	0.295395271	FALSE	TRUE	FALSE	TRUE	TRUE	TRUE	TRUE	FALSE	FALSE	FALSE
chr16	21242993	21243808	11	5731.233665	0	0.474172732	0.499191603	0.657130505	0.878716498	0.902610361	0.428437628	FALSE	TRUE	TRUE	TRUE	TRUE	TRUE	TRUE	FALSE	TRUE	TRUE
chr8	141169180	141170486	39	5731.12697	0	0.599728137	0.804355826	0.813890627	0.880166067	0.912967596	0.31323946	TRUE	TRUE	TRUE	TRUE	FALSE	TRUE	FALSE	FALSE	FALSE	FALSE
chr19	16466301	16470634	81	5730.911229	0	0.753132528	0.521769272	0.809390219	0.815318469	0.839609444	0.317840172	TRUE	FALSE	FALSE	FALSE	TRUE	TRUE	TRUE	FALSE	FALSE	FALSE
chr20	57947100	57948781	30	5730.869335	0	0.691302469	0.659499019	0.782040701	0.918018671	0.94647954	0.286980521	FALSE	TRUE	TRUE	TRUE	TRUE	TRUE	TRUE	FALSE	TRUE	TRUE
chr11	125280638	125283066	34	5730.459766	0	0.550177099	0.607397962	0.613290494	0.74008779	0.835440061	0.285262962	FALSE	TRUE	FALSE	TRUE	FALSE	TRUE	TRUE	TRUE	TRUE	FALSE
chr12	93423898	93425089	12	5730.305847	0	0.532601892	0.39743292	0.522335929	0.837583155	0.863985808	0.466552888	TRUE	TRUE	FALSE	TRUE	TRUE	TRUE	TRUE	FALSE	TRUE	TRUE
chr10	133030364	133031332	36	5729.986726	0	0.763197478	0.493217419	0.821875036	0.669167295	0.898990319	0.405772901	TRUE	TRUE	FALSE	FALSE	TRUE	TRUE	TRUE	TRUE	FALSE	FALSE
chr10	114066505	114068879	37	5729.898659	0	0.712664177	0.881665006	0.901405253	0.923875781	0.941567587	0.22890341	TRUE	TRUE	TRUE	TRUE	FALSE	TRUE	FALSE	FALSE	FALSE	FALSE
chr20	57667312	57670318	47	5729.715829	0	0.933991215	0.90903364	0.926634154	0.907185178	0.609714295	0.32427692	FALSE	TRUE	FALSE	FALSE	FALSE	TRUE	FALSE	TRUE	TRUE	FALSE
chr1	240867556	240870117	36	5729.703046	0	0.816150303	0.70354459	0.809804554	0.897708526	0.601791765	0.295916761	TRUE	TRUE	FALSE	TRUE	TRUE	TRUE	TRUE	TRUE	TRUE	FALSE
chr5	95281373	95282046	7	5729.443854	0	0.455824875	0.311868202	0.636288984	0.935881074	0.963145585	0.651277383	TRUE	TRUE	TRUE	TRUE	TRUE	TRUE	TRUE	FALSE	TRUE	TRUE
chr12	127721030	127724038	44	5728.782374	0	0.738017906	0.772925336	0.838248384	0.929530634	0.938430298	0.200412392	FALSE	TRUE	TRUE	TRUE	FALSE	TRUE	TRUE	FALSE	TRUE	FALSE
chr10	132662931	132665409	69	5728.557362	0	0.917469623	0.857034963	0.88359499	0.945852698	0.550525612	0.395327086	FALSE	TRUE	FALSE	FALSE	FALSE	TRUE	FALSE	TRUE	TRUE	FALSE
chr2	219204830	219206172	26	5728.004508	0	0.666765587	0.648982578	0.695434575	0.875518656	0.866110246	0.226536078	FALSE	TRUE	FALSE	TRUE	FALSE	TRUE	TRUE	FALSE	TRUE	TRUE
chr17	82984759	82986083	27	5727.364535	0	0.927938007	0.909100102	0.918514166	0.916573072	0.598740652	0.329197355	FALSE	TRUE	FALSE	FALSE	FALSE	TRUE	FALSE	TRUE	TRUE	FALSE
chr21	43000384	43001820	21	5727.083098	0	0.540261456	0.569335303	0.676526983	0.823374172	0.903631106	0.36336965	FALSE	TRUE	TRUE	TRUE	TRUE	TRUE	TRUE	FALSE	TRUE	TRUE
chr2	10944808	10948066	40	5726.841885	0	0.626952942	0.493863015	0.596559002	0.82874569	0.466643666	0.362102024	TRUE	TRUE	FALSE	TRUE	FALSE	FALSE	TRUE	TRUE	TRUE	TRUE
chr13	43417384	43418558	16	5726.749785	0	0.929279784	0.919858115	0.88662485	0.878814513	0.623526682	0.305753103	FALSE	TRUE	FALSE	FALSE	FALSE	TRUE	FALSE	TRUE	TRUE	FALSE
chr3	184346527	184348788	38	5725.293915	0	0.576988135	0.508225774	0.699072811	0.854999582	0.85699302	0.348767246	FALSE	TRUE	TRUE	TRUE	TRUE	TRUE	TRUE	FALSE	TRUE	TRUE
chr8	124270551	124273003	36	5724.902496	0	0.730311968	0.727581887	0.774937155	0.820631808	0.937095443	0.209513556	FALSE	TRUE	FALSE	TRUE	FALSE	TRUE	TRUE	TRUE	TRUE	FALSE
chr8	48817035	48818359	23	5724.370232	0	0.789828406	0.653737265	0.808063942	0.918177078	0.953222472	0.299485207	TRUE	TRUE	FALSE	TRUE	TRUE	TRUE	TRUE	FALSE	TRUE	FALSE
chr1	108858781	108859825	13	5723.87794	0	0.577039899	0.495597753	0.674106928	0.876890994	0.938805196	0.443207443	TRUE	TRUE	TRUE	TRUE	TRUE	TRUE	TRUE	FALSE	TRUE	TRUE
chr9	71401026	71402378	16	5723.832489	0	0.694055772	0.447338415	0.699082162	0.880010504	0.914990159	0.467651744	TRUE	TRUE	FALSE	TRUE	TRUE	TRUE	TRUE	FALSE	TRUE	TRUE
chr21	39533173	39537589	51	5722.745102	0	0.948898054	0.934054556	0.932147931	0.929636662	0.723671062	0.225226992	FALSE	TRUE	FALSE	FALSE	FALSE	TRUE	FALSE	TRUE	TRUE	FALSE
chr21	31991086	31995091	58	5722.521922	0	0.638175879	0.64452042	0.73890553	0.90725023	0.814470098	0.269074352	FALSE	TRUE	TRUE	TRUE	FALSE	TRUE	TRUE	FALSE	FALSE	TRUE
chr5	63657585	63658883	17	5722.48466	0	0.656758933	0.565187288	0.741749981	0.88600473	0.928150729	0.362963442	TRUE	TRUE	TRUE	TRUE	TRUE	TRUE	TRUE	FALSE	TRUE	TRUE
chr13	86541562	86542619	19	5722.35877	0	0.676345921	0.578650467	0.881767486	0.921768912	0.944905705	0.366255238	TRUE	TRUE	TRUE	TRUE	TRUE	TRUE	TRUE	FALSE	FALSE	FALSE
chr2	144520910	144521650	11	5721.534316	0	0.026621279	0.027551973	0.17029877	0.486528225	0.423388448	0.459906946	FALSE	TRUE	TRUE	TRUE	TRUE	TRUE	TRUE	FALSE	TRUE	TRUE
chr1	175620059	175621465	16	5721.475128	0	0.654639015	0.523955513	0.718683599	0.863035666	0.937863762	0.413908249	TRUE	TRUE	FALSE	TRUE	TRUE	TRUE	TRUE	TRUE	TRUE	TRUE
chr17	57874806	57875785	12	5721.362557	0	0.301803124	0.274417079	0.344090697	0.490068599	0.786864715	0.512447636	FALSE	TRUE	FALSE	TRUE	FALSE	TRUE	TRUE	TRUE	TRUE	FALSE
chr20	62376834	62377867	32	5721.043036	0	0.704262161	0.383167935	0.581473531	0.816204388	0.852610089	0.469442153	TRUE	TRUE	TRUE	TRUE	TRUE	TRUE	TRUE	FALSE	TRUE	TRUE
chr1	201714000	201715839	29	5720.956072	0	0.607819311	0.551120398	0.636063209	0.814714878	0.863931613	0.312811215	FALSE	TRUE	FALSE	TRUE	TRUE	TRUE	TRUE	FALSE	TRUE	TRUE
chr4	902714	903458	20	5720.874381	0	0.663590706	0.516954762	0.801650635	0.945755668	0.958550516	0.441595755	TRUE	TRUE	TRUE	TRUE	TRUE	TRUE	TRUE	FALSE	TRUE	TRUE
chr7	879650	881131	55	5720.778249	0	0.58665507	0.435046835	0.614478627	0.866909539	0.325209487	0.541700052	TRUE	TRUE	FALSE	TRUE	FALSE	FALSE	TRUE	TRUE	TRUE	TRUE
chr16	87362836	87364532	34	5720.679879	0	0.584222821	0.450899168	0.592775863	0.584725749	0.834683152	0.383783984	TRUE	TRUE	FALSE	FALSE	TRUE	TRUE	FALSE	TRUE	TRUE	FALSE
chr3	11390813	11391997	11	5720.375014	0	0.389793624	0.61347351	0.634924082	0.895599629	0.87303181	0.505806005	TRUE	TRUE	TRUE	TRUE	FALSE	TRUE	TRUE	FALSE	TRUE	TRUE
chr21	16538053	16539925	20	5720.366877	0	0.475701977	0.357778436	0.617796714	0.760045484	0.827380986	0.46960255	TRUE	TRUE	TRUE	TRUE	TRUE	TRUE	TRUE	FALSE	TRUE	TRUE
chr8	118614396	118616382	23	5720.276521	0	0.350065906	0.261012573	0.42911512	0.82834864	0.229247478	0.599101162	TRUE	TRUE	FALSE	TRUE	TRUE	FALSE	TRUE	TRUE	TRUE	TRUE
chr5	168425594	168427471	30	5719.970331	0	0.953189791	0.92454052	0.880023932	0.835049253	0.488312428	0.464877363	FALSE	TRUE	FALSE	FALSE	FALSE	TRUE	FALSE	TRUE	TRUE	FALSE
chr13	109086823	109088884	31	5719.622505	0	0.713961475	0.500367495	0.691461752	0.590836569	0.900542305	0.40017481	TRUE	TRUE	FALSE	TRUE	TRUE	TRUE	TRUE	TRUE	TRUE	FALSE
chr13	111334767	111336335	24	5718.743876	0	0.666474776	0.514461504	0.71358138	0.848787807	0.862334705	0.347873201	TRUE	TRUE	FALSE	TRUE	TRUE	TRUE	TRUE	FALSE	TRUE	TRUE
chr22	38758175	38761226	50	5718.708208	0	0.917930521	0.598465192	0.811557422	0.924795073	0.627744354	0.326329881	TRUE	TRUE	FALSE	FALSE	TRUE	FALSE	TRUE	TRUE	FALSE	FALSE
chr10	69854345	69856079	22	5718.188181	0	0.679054987	0.711219837	0.853072859	0.923716936	0.939078098	0.260023112	FALSE	TRUE	TRUE	TRUE	TRUE	TRUE	TRUE	FALSE	TRUE	FALSE
chr1	6506885	6509179	28	5717.920881	0	0.681001582	0.559750117	0.842120897	0.914212326	0.923984107	0.36423399	TRUE	TRUE	TRUE	TRUE	TRUE	TRUE	TRUE	FALSE	FALSE	FALSE
chr3	13536767	13537691	17	5716.46288	0	0.658340837	0.371778086	0.712411221	0.921329472	0.901080909	0.549551386	TRUE	TRUE	FALSE	TRUE	TRUE	TRUE	TRUE	FALSE	TRUE	TRUE
chr4	121711619	121713029	31	5716.151778	0	0.625734882	0.559067588	0.624422979	0.64571005	0.84433279	0.285265203	FALSE	TRUE	FALSE	FALSE	FALSE	TRUE	FALSE	TRUE	TRUE	FALSE
chr16	87581771	87585916	80	5715.981048	0	0.827759297	0.541349135	0.853713877	0.915278265	0.868654184	0.37392913	TRUE	FALSE	FALSE	FALSE	TRUE	TRUE	TRUE	FALSE	FALSE	FALSE
chr5	3056021	3057660	27	5715.918971	0	0.746208572	0.543215304	0.767768336	0.867528725	0.906013817	0.362798513	TRUE	TRUE	FALSE	TRUE	TRUE	TRUE	TRUE	FALSE	TRUE	FALSE
chr2	1132352	1133347	17	5715.530685	0	0.601492404	0.397834353	0.692646428	0.890723584	0.306273207	0.584450377	TRUE	TRUE	FALSE	TRUE	TRUE	FALSE	TRUE	TRUE	TRUE	TRUE
chr9	98387933	98390220	36	5714.572878	0	0.759953442	0.744928509	0.818670388	0.868098936	0.952158292	0.207229783	FALSE	TRUE	FALSE	TRUE	FALSE	TRUE	TRUE	TRUE	TRUE	FALSE
chr3	123364269	123366037	22	5714.453298	0	0.804103153	0.780170162	0.709517879	0.849785172	0.268148368	0.581636803	FALSE	TRUE	FALSE	FALSE	FALSE	TRUE	FALSE	TRUE	TRUE	FALSE
chr20	49626698	49628108	27	5713.92714	0	0.902441464	0.874406762	0.870750215	0.913544648	0.620295619	0.293249029	FALSE	TRUE	FALSE	FALSE	FALSE	TRUE	FALSE	TRUE	TRUE	FALSE
chr15	25800938	25802580	42	5713.852428	0	0.819040364	0.583142993	0.842250554	0.891513522	0.903007201	0.319864209	TRUE	TRUE	FALSE	FALSE	TRUE	TRUE	TRUE	FALSE	FALSE	FALSE
chr5	9241484	9243371	24	5713.802292	0	0.706072267	0.541796104	0.663946452	0.869254153	0.923071712	0.381275608	TRUE	TRUE	FALSE	TRUE	TRUE	TRUE	TRUE	FALSE	TRUE	TRUE
chr21	32340898	32341796	12	5713.511852	0	0.848837977	0.569865122	0.738196353	0.780697994	0.345110421	0.503727556	TRUE	TRUE	TRUE	FALSE	TRUE	TRUE	TRUE	TRUE	TRUE	FALSE
chr4	138688764	138690086	30	5713.483624	0	0.657058896	0.700146598	0.679937414	0.85072036	0.90544946	0.248390565	FALSE	TRUE	FALSE	TRUE	FALSE	TRUE	TRUE	FALSE	TRUE	TRUE
chr2	99786346	99789380	44	5713.442608	0	0.832250862	0.616679881	0.812346739	0.898741621	0.925871774	0.309191893	TRUE	TRUE	FALSE	FALSE	TRUE	TRUE	TRUE	FALSE	FALSE	FALSE
chr2	173685013	173685404	6	5713.41832	0	0.952794517	0.906791077	0.935405105	0.915639335	0.433830828	0.518963689	FALSE	TRUE	FALSE	FALSE	FALSE	TRUE	FALSE	TRUE	TRUE	FALSE
chr12	106083658	106085525	28	5712.917196	0	0.53391838	0.662215218	0.660503176	0.631031428	0.866077794	0.332159414	TRUE	TRUE	TRUE	TRUE	FALSE	TRUE	FALSE	TRUE	TRUE	FALSE
chr9	125280661	125281208	12	5711.882157	0	0.669557847	0.347481521	0.522570865	0.867772245	0.862523815	0.520290724	TRUE	TRUE	TRUE	TRUE	TRUE	TRUE	TRUE	FALSE	TRUE	TRUE
chr2	236568115	236569440	42	5711.834775	0	0.120716218	0.205463411	0.232538025	0.245759207	0.52545871	0.404742492	TRUE	TRUE	FALSE	TRUE	FALSE	TRUE	FALSE	TRUE	TRUE	FALSE
chr20	33866611	33868765	32	5711.732548	0	0.823772979	0.619275485	0.755055154	0.93501216	0.961039694	0.341764209	TRUE	TRUE	FALSE	TRUE	TRUE	TRUE	TRUE	FALSE	TRUE	TRUE
chr6	167511658	167513995	36	5711.440922	0	0.782771971	0.613777885	0.729927218	0.901527019	0.668936156	0.287749134	TRUE	FALSE	FALSE	FALSE	TRUE	TRUE	TRUE	FALSE	FALSE	TRUE
chr17	82899458	82901484	53	5711.090487	0	0.518598312	0.652700281	0.639576308	0.900793709	0.739149669	0.382195396	FALSE	FALSE	FALSE	TRUE	FALSE	FALSE	TRUE	FALSE	FALSE	TRUE
chr1	167125528	167127643	37	5710.761374	0	0.497239169	0.463591391	0.581236176	0.9495742	0.788448756	0.485982809	FALSE	TRUE	FALSE	TRUE	FALSE	TRUE	TRUE	FALSE	FALSE	FALSE
chr5	11104465	11107177	38	5710.649265	0	0.691921878	0.583547403	0.633225297	0.818845023	0.865729429	0.282182026	TRUE	TRUE	FALSE	TRUE	FALSE	TRUE	TRUE	FALSE	TRUE	TRUE
chr17	4788077	4789495	46	5710.597972	0	0.268641707	0.303359045	0.286741189	0.27842811	0.554540193	0.285898486	FALSE	TRUE	FALSE	FALSE	FALSE	TRUE	FALSE	TRUE	TRUE	FALSE
chr16	5084778	5085998	30	5709.941782	0	0.523152547	0.58133281	0.642635046	0.825384504	0.802814725	0.302231957	FALSE	TRUE	TRUE	TRUE	FALSE	TRUE	TRUE	FALSE	TRUE	TRUE
chr21	45097379	45099828	42	5709.757217	0	0.620423231	0.533278231	0.731309386	0.915235039	0.805760937	0.381956808	TRUE	TRUE	FALSE	TRUE	TRUE	TRUE	TRUE	TRUE	FALSE	TRUE
chr1	3194969	3195796	19	5709.626711	0	0.617830009	0.745617828	0.590408897	0.923555198	0.944508223	0.354099326	TRUE	TRUE	FALSE	TRUE	TRUE	TRUE	TRUE	FALSE	TRUE	TRUE
chr4	184804301	184806431	27	5709.251807	0	0.910004099	0.613306308	0.765671203	0.892964024	0.681833494	0.296697791	TRUE	TRUE	TRUE	FALSE	TRUE	FALSE	TRUE	TRUE	TRUE	TRUE
chr2	7352343	7353775	20	5709.00524	0	0.726564275	0.643554426	0.775321981	0.948342462	0.939888795	0.304788037	TRUE	TRUE	FALSE	TRUE	TRUE	TRUE	TRUE	FALSE	TRUE	TRUE
chr6	17418042	17420159	32	5708.99274	0	0.436547479	0.42466187	0.529545327	0.768263885	0.722338185	0.343602014	FALSE	TRUE	TRUE	TRUE	FALSE	TRUE	TRUE	FALSE	TRUE	TRUE
chr4	140697151	140698991	27	5708.879194	0	0.755133272	0.452664263	0.710117181	0.832955274	0.896454131	0.443789868	TRUE	TRUE	FALSE	FALSE	TRUE	TRUE	TRUE	FALSE	TRUE	TRUE
chr17	21319008	21320706	24	5708.721238	0	0.60256714	0.631408592	0.677732534	0.876391687	0.892291832	0.289724692	FALSE	TRUE	FALSE	TRUE	FALSE	TRUE	TRUE	FALSE	TRUE	TRUE
chr8	42904224	42905237	12	5708.524743	0	0.847474153	0.650706018	0.817280174	0.878516805	0.300533399	0.577983406	TRUE	TRUE	FALSE	FALSE	TRUE	TRUE	TRUE	TRUE	TRUE	FALSE
chr3	9229333	9232447	43	5708.481791	0	0.55464319	0.46297224	0.536026163	0.696312247	0.768789485	0.305817244	TRUE	TRUE	FALSE	TRUE	FALSE	TRUE	TRUE	FALSE	TRUE	TRUE
chr9	135103962	135104489	21	5708.352456	0	0.3945807	0.383776592	0.549535982	0.901951803	0.935343951	0.551567359	FALSE	TRUE	TRUE	TRUE	TRUE	TRUE	TRUE	FALSE	TRUE	TRUE
chr16	1063675	1064336	19	5708.277894	0	0.778080943	0.585683842	0.679678568	0.814503233	0.379816842	0.434686391	TRUE	TRUE	FALSE	FALSE	FALSE	TRUE	TRUE	TRUE	TRUE	TRUE
chr7	155573084	155573641	15	5707.952351	0	0.957268322	0.883358947	0.895400389	0.954286002	0.590815329	0.366452993	FALSE	TRUE	FALSE	FALSE	FALSE	TRUE	FALSE	TRUE	TRUE	FALSE
chr9	16275590	16277832	38	5707.940914	0	0.739227733	0.663105497	0.868300266	0.896130139	0.94205215	0.278946653	TRUE	TRUE	TRUE	TRUE	TRUE	TRUE	TRUE	FALSE	FALSE	FALSE
chr9	14209234	14212156	29	5707.753324	0	0.724343438	0.650775706	0.68569725	0.888103663	0.902845321	0.252069615	TRUE	TRUE	FALSE	TRUE	FALSE	TRUE	TRUE	FALSE	TRUE	TRUE
chr7	21700819	21703344	26	5707.15794	0	0.949003032	0.797402504	0.87927326	0.900674917	0.66389676	0.285106271	TRUE	TRUE	FALSE	FALSE	FALSE	TRUE	TRUE	TRUE	TRUE	FALSE
chr1	119611335	119613180	40	5707.131978	0	0.466576024	0.521313286	0.543011124	0.794154159	0.716391156	0.327578134	FALSE	TRUE	FALSE	TRUE	FALSE	TRUE	TRUE	TRUE	TRUE	TRUE
chr9	94139779	94141101	23	5707.023885	0	0.657901058	0.645115905	0.707380824	0.882129281	0.911632426	0.266516522	FALSE	TRUE	FALSE	TRUE	FALSE	TRUE	TRUE	FALSE	TRUE	TRUE
chr13	34003032	34005228	45	5706.91121	0	0.732373251	0.742437475	0.724058429	0.834464018	0.93711155	0.213053121	FALSE	TRUE	FALSE	TRUE	FALSE	TRUE	TRUE	TRUE	TRUE	TRUE
chr3	125056314	125057021	10	5706.889438	0	0.308956126	0.330702204	0.436181763	0.554231098	0.770670286	0.46171416	FALSE	TRUE	FALSE	TRUE	FALSE	TRUE	TRUE	FALSE	TRUE	FALSE
chr17	75036267	75037082	29	5706.78303	0	0.533829547	0.627386168	0.683698129	0.908994201	0.877296606	0.375164653	TRUE	TRUE	TRUE	TRUE	FALSE	TRUE	TRUE	FALSE	TRUE	TRUE
chr13	98270341	98272005	24	5706.707765	0	0.855561291	0.895781871	0.875259847	0.919753931	0.633248962	0.28650497	FALSE	TRUE	FALSE	FALSE	FALSE	TRUE	FALSE	TRUE	TRUE	FALSE
chr15	92637369	92639756	42	5706.32788	0	0.713118108	0.549212085	0.710950596	0.829063147	0.863001527	0.313789442	TRUE	TRUE	FALSE	TRUE	TRUE	TRUE	TRUE	FALSE	TRUE	TRUE
chr15	27091430	27092623	21	5706.250805	0	0.604352124	0.730887454	0.7535515	0.890616653	0.910203211	0.305851088	TRUE	TRUE	TRUE	TRUE	FALSE	TRUE	TRUE	FALSE	TRUE	TRUE
chr3	10925588	10927692	37	5705.754466	0	0.794789071	0.521576371	0.82577092	0.841318328	0.916323538	0.394747167	TRUE	TRUE	FALSE	FALSE	TRUE	TRUE	TRUE	FALSE	FALSE	FALSE
chr8	1127757	1132170	95	5705.709927	0	0.456050405	0.374861079	0.456075556	0.707771147	0.349282718	0.358488429	FALSE	TRUE	FALSE	FALSE	FALSE	FALSE	FALSE	TRUE	FALSE	FALSE
chr11	70731829	70733731	39	5705.308677	0	0.606220991	0.498471798	0.624475973	0.906339809	0.55371789	0.407868011	TRUE	TRUE	FALSE	TRUE	TRUE	FALSE	TRUE	TRUE	FALSE	TRUE
chr8	22802110	22803078	24	5704.781009	0	0.734658835	0.738337378	0.706210563	0.82187577	0.47644109	0.34543468	FALSE	TRUE	FALSE	FALSE	FALSE	TRUE	FALSE	TRUE	TRUE	FALSE
chr6	11021217	11022725	18	5704.169424	0	0.839981881	0.627198835	0.82186675	0.884077991	0.478235665	0.405842326	TRUE	TRUE	FALSE	FALSE	TRUE	TRUE	TRUE	TRUE	TRUE	FALSE
chr12	11651028	11653499	43	5704.145438	0	0.345619114	0.659879201	0.657515306	0.650912289	0.625709091	0.314260087	TRUE	TRUE	TRUE	TRUE	FALSE	FALSE	FALSE	FALSE	FALSE	FALSE
chr12	107091062	107091893	15	5704.054282	0	0.574103502	0.382433681	0.476038769	0.713173063	0.823512983	0.441079302	TRUE	TRUE	FALSE	TRUE	TRUE	TRUE	TRUE	TRUE	TRUE	TRUE
chr14	98768627	98770467	30	5703.850654	0	0.927501383	0.914248787	0.861622583	0.879732024	0.651524225	0.275977157	FALSE	TRUE	FALSE	FALSE	FALSE	TRUE	FALSE	TRUE	TRUE	FALSE
chr13	27980844	27983771	48	5703.188059	0	0.577129986	0.517674602	0.557479408	0.480276569	0.375690264	0.201439722	FALSE	TRUE	FALSE	TRUE	FALSE	TRUE	FALSE	TRUE	TRUE	FALSE
chr8	41669008	41671599	50	5703.180104	0	0.731664928	0.762235705	0.800440076	0.905418588	0.925962653	0.194297725	FALSE	TRUE	FALSE	TRUE	FALSE	TRUE	TRUE	FALSE	TRUE	TRUE
chr10	120457644	120458774	29	5702.31964	0	0.32936359	0.205080424	0.404229907	0.441957259	0.602377949	0.397297525	TRUE	TRUE	FALSE	FALSE	TRUE	TRUE	TRUE	FALSE	TRUE	FALSE
chr7	53540934	53542056	12	5702.121112	0	0.624538797	0.43500474	0.648291502	0.834132612	0.938715637	0.503710897	TRUE	TRUE	FALSE	TRUE	TRUE	TRUE	TRUE	TRUE	TRUE	TRUE
chr22	47092455	47094005	25	5702.066159	0	0.950046974	0.93480468	0.935906313	0.946778296	0.62997357	0.320073404	FALSE	TRUE	FALSE	FALSE	FALSE	TRUE	FALSE	TRUE	TRUE	FALSE
chr10	133042633	133043376	24	5702.047665	0	0.908588785	0.690436082	0.857280091	0.911612884	0.549137066	0.362475818	TRUE	TRUE	FALSE	FALSE	TRUE	TRUE	TRUE	TRUE	TRUE	FALSE
chr19	58402213	58403210	20	5701.864363	0	0.425510788	0.579781523	0.585574149	0.867478149	0.83584406	0.441967361	TRUE	TRUE	TRUE	TRUE	FALSE	TRUE	TRUE	FALSE	TRUE	TRUE
chr2	109612527	109613437	28	5701.697851	0	0.304725568	0.288148767	0.369710786	0.307553967	0.52181053	0.233661763	FALSE	TRUE	FALSE	FALSE	TRUE	TRUE	FALSE	TRUE	TRUE	FALSE
chr9	98695154	98700104	58	5701.692661	0	0.630685122	0.623841859	0.727503108	0.844843674	0.809992789	0.221001815	FALSE	TRUE	FALSE	TRUE	FALSE	TRUE	TRUE	FALSE	FALSE	FALSE
chr6	163021161	163022776	26	5699.501318	0	0.950036523	0.86706622	0.889303376	0.899966923	0.689290644	0.260745879	TRUE	TRUE	FALSE	FALSE	FALSE	TRUE	FALSE	TRUE	TRUE	FALSE
chr2	144489621	144489923	11	5699.447876	0	0.453536684	0.285560034	0.556932325	0.785089843	0.905757332	0.620197298	TRUE	TRUE	TRUE	TRUE	TRUE	TRUE	TRUE	TRUE	TRUE	TRUE
chr5	32308793	32310567	24	5699.297522	0	0.569559	0.552484883	0.63511595	0.916784696	0.834305887	0.364299814	FALSE	TRUE	FALSE	TRUE	FALSE	TRUE	TRUE	TRUE	TRUE	TRUE
chr1	3923900	3925491	17	5698.906386	0	0.794170498	0.738319163	0.710709013	0.868290445	0.493996689	0.374293757	FALSE	TRUE	TRUE	FALSE	FALSE	TRUE	TRUE	TRUE	TRUE	TRUE
chr21	31114658	31116210	29	5698.885585	0	0.854520301	0.804009918	0.854067877	0.868157524	0.520287239	0.347870285	FALSE	TRUE	FALSE	FALSE	FALSE	TRUE	FALSE	TRUE	TRUE	FALSE
chr7	107628111	107632675	62	5698.638968	0	0.819338391	0.754411235	0.86187922	0.940002396	0.944595103	0.190183868	TRUE	TRUE	FALSE	TRUE	TRUE	TRUE	TRUE	FALSE	TRUE	FALSE
chr12	130966700	130967948	38	5698.50242	0	0.835809534	0.550201725	0.812106074	0.95065703	0.957585563	0.407383838	TRUE	TRUE	FALSE	TRUE	TRUE	TRUE	TRUE	FALSE	TRUE	TRUE
chr1	37932236	37933330	19	5698.352136	0	0.760881632	0.537608946	0.631248196	0.740398521	0.435926192	0.32495544	TRUE	TRUE	TRUE	FALSE	TRUE	TRUE	TRUE	TRUE	TRUE	TRUE
chr6	34051531	34053112	17	5698.274238	0	0.956212687	0.891600815	0.907416272	0.906525712	0.472659155	0.483553532	FALSE	TRUE	FALSE	FALSE	FALSE	TRUE	FALSE	TRUE	TRUE	FALSE
chr14	100769722	100770559	19	5697.88024	0	0.947486701	0.940795598	0.922197006	0.918689436	0.678653828	0.268832873	FALSE	TRUE	FALSE	FALSE	FALSE	TRUE	FALSE	TRUE	TRUE	FALSE
chr1	245129190	245129970	19	5697.600495	0	0.416954968	0.359917672	0.478496633	0.531020047	0.761437137	0.401519466	FALSE	TRUE	FALSE	TRUE	TRUE	TRUE	TRUE	TRUE	TRUE	FALSE
chr1	78491756	78493501	36	5697.56721	0	0.547430677	0.344811075	0.616251343	0.620014183	0.713077704	0.368266628	TRUE	TRUE	FALSE	FALSE	TRUE	TRUE	TRUE	FALSE	FALSE	FALSE
chr8	140479242	140480496	25	5697.520298	0	0.541544216	0.513631363	0.508573174	0.572648688	0.826418048	0.317844874	FALSE	TRUE	FALSE	FALSE	FALSE	TRUE	FALSE	TRUE	TRUE	FALSE
chr3	11116481	11118869	38	5697.338744	0	0.767377464	0.639411898	0.808035455	0.932248078	0.905560401	0.29283618	TRUE	TRUE	FALSE	TRUE	TRUE	TRUE	TRUE	FALSE	TRUE	TRUE
chr16	27366710	27368538	45	5697.157556	0	0.55846064	0.423228528	0.58075953	0.83579826	0.412069704	0.423728556	TRUE	TRUE	FALSE	TRUE	TRUE	FALSE	TRUE	TRUE	TRUE	TRUE
chr16	75424311	75424646	14	5696.931349	0	0.392388117	0.559262637	0.646985966	0.884514452	0.897302904	0.504914787	TRUE	TRUE	TRUE	TRUE	FALSE	TRUE	TRUE	FALSE	TRUE	TRUE
chr13	45850079	45850451	14	5696.876207	0	0.30871091	0.315375053	0.339674038	0.367896366	0.683199773	0.374488863	FALSE	TRUE	FALSE	FALSE	FALSE	TRUE	FALSE	TRUE	TRUE	FALSE
chr10	7299373	7301879	39	5696.519796	0	0.750230947	0.655619932	0.686427867	0.803344979	0.898175948	0.242556016	TRUE	TRUE	FALSE	TRUE	FALSE	TRUE	TRUE	TRUE	TRUE	TRUE
chr22	18056790	18057224	8	5696.128413	0	0.361599415	0.244601209	0.368149167	0.755194079	0.915490888	0.670889679	TRUE	TRUE	FALSE	TRUE	TRUE	TRUE	TRUE	TRUE	TRUE	TRUE
chr1	79040427	79040889	10	5695.838044	0	0.88909149	0.86924051	0.802786787	0.838076166	0.452126458	0.436965032	FALSE	TRUE	TRUE	FALSE	FALSE	TRUE	FALSE	TRUE	TRUE	FALSE
chr17	67528452	67529926	34	5695.651573	0	0.47444192	0.420330957	0.418193312	0.35174159	0.754874494	0.403132905	FALSE	TRUE	FALSE	TRUE	FALSE	TRUE	FALSE	TRUE	TRUE	FALSE
chr14	24178848	24180152	29	5695.628493	0	0.678798111	0.487232993	0.703580435	0.809232289	0.868687666	0.381454672	TRUE	TRUE	FALSE	TRUE	TRUE	TRUE	TRUE	FALSE	TRUE	FALSE
chr12	130369936	130372016	32	5695.212852	0	0.705736453	0.562490672	0.705849492	0.817693803	0.874848248	0.312357575	TRUE	TRUE	FALSE	TRUE	TRUE	TRUE	TRUE	FALSE	TRUE	TRUE
chr20	36825352	36825853	14	5694.801106	0	0.42144836	0.363174605	0.330671427	0.329146568	0.782801215	0.453654646	FALSE	TRUE	TRUE	TRUE	FALSE	TRUE	FALSE	TRUE	TRUE	FALSE
chr18	75168024	75168963	27	5694.557406	0	0.465977938	0.333006245	0.607602651	0.630023244	0.791545321	0.458539076	TRUE	TRUE	TRUE	FALSE	TRUE	TRUE	TRUE	TRUE	TRUE	FALSE
chr11	1003182	1004116	24	5694.460314	0	0.518733425	0.384420917	0.652565292	0.876826982	0.826167884	0.492406065	TRUE	TRUE	FALSE	TRUE	TRUE	TRUE	TRUE	FALSE	TRUE	TRUE
chr1	230347219	230351324	64	5694.425798	0	0.700332845	0.507585917	0.726251255	0.896251808	0.87365315	0.388665891	TRUE	TRUE	FALSE	TRUE	TRUE	TRUE	TRUE	FALSE	TRUE	TRUE
chr6	167798800	167800275	32	5693.870636	0	0.739190151	0.545207195	0.687557483	0.853647466	0.901186275	0.355979079	TRUE	TRUE	FALSE	TRUE	TRUE	TRUE	TRUE	FALSE	TRUE	TRUE
chr8	60792464	60793312	15	5693.737502	0	0.571552505	0.367595407	0.546726628	0.585977315	0.851730391	0.484134984	TRUE	TRUE	FALSE	FALSE	TRUE	TRUE	TRUE	TRUE	TRUE	FALSE
chr12	125411720	125413703	40	5693.62788	0	0.694417823	0.806920212	0.804039485	0.946655275	0.92855645	0.252237453	TRUE	TRUE	TRUE	TRUE	FALSE	TRUE	TRUE	FALSE	TRUE	TRUE
chr8	26190549	26192956	40	5693.62286	0	0.488813465	0.573797202	0.565247942	0.638163806	0.237760442	0.400403364	TRUE	TRUE	FALSE	TRUE	FALSE	TRUE	FALSE	TRUE	TRUE	FALSE
chr3	36320140	36322083	28	5693.550064	0	0.957894476	0.93532031	0.921154234	0.935945106	0.739806428	0.218088048	FALSE	TRUE	FALSE	FALSE	FALSE	TRUE	FALSE	TRUE	TRUE	FALSE
chr3	24954924	24956081	14	5693.379821	0	0.883827237	0.883668236	0.863160346	0.892624505	0.492992393	0.399632112	FALSE	TRUE	FALSE	FALSE	FALSE	TRUE	FALSE	TRUE	TRUE	FALSE
chr3	25434062	25434835	14	5693.330377	0	0.735668077	0.863788555	0.902693173	0.852250014	0.23429014	0.668403033	TRUE	TRUE	TRUE	FALSE	FALSE	TRUE	FALSE	TRUE	TRUE	FALSE
chr3	139533066	139534381	24	5693.009071	0	0.652624175	0.498258412	0.713957268	0.642890414	0.885523013	0.387264601	TRUE	TRUE	FALSE	FALSE	TRUE	TRUE	TRUE	TRUE	TRUE	FALSE
chr8	19718381	19719854	17	5692.73195	0	0.486376509	0.665157939	0.601756624	0.838026892	0.853147482	0.366770973	TRUE	TRUE	TRUE	TRUE	FALSE	TRUE	TRUE	FALSE	TRUE	TRUE
chr7	128790328	128790615	13	5692.459999	0	0.183585989	0.228493672	0.249901657	0.202040517	0.607592192	0.424006203	FALSE	TRUE	FALSE	FALSE	FALSE	TRUE	FALSE	TRUE	TRUE	FALSE
chr21	42651266	42652857	25	5691.997769	0	0.568959385	0.416258527	0.695313202	0.86493061	0.901698509	0.485439982	TRUE	TRUE	TRUE	TRUE	TRUE	TRUE	TRUE	FALSE	TRUE	TRUE
chr4	10019320	10021526	38	5691.307296	0	0.666531247	0.449622783	0.707954477	0.750446202	0.779556528	0.329933745	TRUE	TRUE	FALSE	FALSE	TRUE	TRUE	TRUE	FALSE	FALSE	FALSE
chr21	24561270	24562178	9	5691.275486	0	0.927292012	0.928091855	0.863099714	0.862353971	0.477669108	0.450422747	FALSE	TRUE	FALSE	FALSE	FALSE	TRUE	FALSE	TRUE	TRUE	FALSE
chr10	50560879	50561618	9	5691.170853	0	0.327109904	0.288154143	0.462474169	0.697283896	0.804119092	0.515964949	FALSE	TRUE	TRUE	TRUE	TRUE	TRUE	TRUE	TRUE	TRUE	TRUE
chr13	112218996	112220078	22	5690.91797	0	0.667577066	0.638359972	0.697303659	0.869395752	0.917786839	0.279426866	FALSE	TRUE	FALSE	TRUE	FALSE	TRUE	TRUE	FALSE	TRUE	TRUE
chr17	75208900	75210566	20	5689.909365	0	0.61112571	0.499857496	0.745077693	0.881101017	0.903282816	0.40342532	TRUE	TRUE	TRUE	TRUE	TRUE	TRUE	TRUE	FALSE	TRUE	TRUE
chr2	217789332	217791353	26	5689.413117	0	0.580868532	0.591727589	0.606529308	0.695846424	0.315538318	0.380308106	FALSE	TRUE	FALSE	TRUE	FALSE	TRUE	TRUE	TRUE	TRUE	FALSE
chr12	49551649	49553220	32	5689.215315	0	0.551262494	0.490660241	0.704893127	0.891253798	0.85564414	0.400593557	FALSE	TRUE	TRUE	TRUE	TRUE	TRUE	TRUE	FALSE	TRUE	TRUE
chr2	240781615	240782114	38	5688.687443	0	0.342349523	0.242049361	0.300696438	0.809934495	0.117440509	0.692493986	FALSE	TRUE	FALSE	TRUE	FALSE	TRUE	TRUE	TRUE	TRUE	TRUE
chr1	50024282	50025034	15	5688.447547	0	0.466897654	0.424161469	0.598503879	0.507688735	0.79315422	0.368992752	FALSE	TRUE	TRUE	FALSE	TRUE	TRUE	FALSE	TRUE	TRUE	FALSE
chr6	36751246	36753537	25	5688.136861	0	0.883914352	0.86897433	0.842076583	0.914374338	0.536322944	0.378051394	FALSE	TRUE	FALSE	FALSE	FALSE	TRUE	FALSE	TRUE	TRUE	FALSE
chr10	34808134	34810523	34	5687.916642	0	0.580642827	0.621532348	0.698383797	0.869341391	0.904207793	0.323564966	FALSE	TRUE	FALSE	TRUE	FALSE	TRUE	TRUE	FALSE	TRUE	TRUE
chr5	66738604	66740891	26	5687.191209	0	0.706815929	0.808468158	0.867630042	0.93870195	0.959271784	0.252455855	TRUE	TRUE	TRUE	TRUE	FALSE	TRUE	TRUE	FALSE	TRUE	FALSE
chr1	245810018	245811202	15	5686.710383	0	0.592720103	0.482755752	0.709610542	0.717341649	0.921446506	0.438690753	TRUE	TRUE	TRUE	TRUE	TRUE	TRUE	TRUE	TRUE	TRUE	FALSE
chr11	132183369	132187421	50	5685.871959	0	0.633197233	0.732094991	0.702802027	0.838650055	0.849584188	0.216386955	TRUE	TRUE	FALSE	TRUE	FALSE	TRUE	FALSE	FALSE	TRUE	FALSE
chr1	3716816	3717233	13	5685.842133	0	0.690034203	0.323186748	0.634366686	0.913442016	0.917618867	0.594432119	TRUE	TRUE	FALSE	TRUE	TRUE	TRUE	TRUE	FALSE	TRUE	TRUE
chr14	101469203	101470591	35	5685.507367	0	0.822165568	0.584225899	0.685601518	0.631475696	0.907855186	0.323629286	TRUE	TRUE	TRUE	TRUE	TRUE	TRUE	FALSE	TRUE	TRUE	FALSE
chr19	4756867	4758164	19	5685.31652	0	0.883258576	0.804891933	0.735915299	0.743845845	0.45339474	0.429863835	FALSE	TRUE	TRUE	TRUE	FALSE	TRUE	FALSE	TRUE	TRUE	FALSE
chr1	242957828	242958692	16	5685.290058	0	0.924028159	0.917178768	0.912455136	0.871586811	0.552661226	0.371366933	FALSE	TRUE	FALSE	FALSE	FALSE	TRUE	FALSE	TRUE	TRUE	FALSE
chr18	56576839	56577302	14	5681.96564	0	0.193512344	0.205751829	0.314835765	0.517959605	0.57739256	0.383880215	FALSE	TRUE	TRUE	TRUE	TRUE	TRUE	TRUE	FALSE	TRUE	TRUE
chr5	31640863	31642396	13	5681.749222	0	0.811898747	0.817879346	0.81093765	0.936993876	0.358819236	0.578174641	FALSE	TRUE	FALSE	TRUE	FALSE	TRUE	FALSE	TRUE	TRUE	FALSE
chr4	185692945	185694427	26	5681.333659	0	0.89129753	0.898775672	0.849714338	0.774974194	0.54272112	0.356054552	FALSE	TRUE	FALSE	TRUE	FALSE	TRUE	TRUE	TRUE	TRUE	FALSE
chr18	8293833	8295486	20	5680.710777	0	0.957120378	0.965732055	0.947924134	0.935300249	0.705450141	0.260281914	FALSE	TRUE	FALSE	FALSE	FALSE	TRUE	FALSE	TRUE	TRUE	FALSE
chr9	128140000	128140893	21	5680.663868	0	0.825114251	0.349349683	0.606139195	0.781115365	0.501049208	0.475764568	TRUE	TRUE	TRUE	FALSE	TRUE	TRUE	TRUE	TRUE	FALSE	TRUE
chr11	66981374	66983254	28	5680.363404	0	0.672760358	0.641819412	0.658906361	0.827952385	0.904407504	0.262588092	FALSE	TRUE	FALSE	TRUE	FALSE	TRUE	TRUE	FALSE	TRUE	TRUE
chr10	127734637	127736147	38	5680.183025	0	0.194128558	0.294074282	0.288380161	0.313253948	0.467505016	0.273376458	TRUE	TRUE	TRUE	TRUE	FALSE	TRUE	FALSE	TRUE	TRUE	FALSE
chr10	33163688	33164672	14	5680.102033	0	0.900332819	0.808916456	0.880586838	0.813961553	0.492431583	0.407901236	TRUE	TRUE	FALSE	TRUE	FALSE	TRUE	FALSE	TRUE	TRUE	FALSE
chr20	48732093	48733545	16	5679.609035	0	0.582922437	0.526898982	0.660524593	0.879510351	0.937224412	0.410325429	FALSE	TRUE	FALSE	TRUE	TRUE	TRUE	TRUE	FALSE	TRUE	TRUE
chr8	79287577	79289230	37	5679.215689	0	0.75001385	0.700069312	0.819956683	0.865121392	0.946966173	0.24689686	FALSE	TRUE	FALSE	TRUE	TRUE	TRUE	TRUE	TRUE	TRUE	FALSE
chr1	9757874	9759970	42	5677.863048	0	0.50082869	0.400754912	0.575879232	0.770911389	0.752542799	0.370156477	TRUE	TRUE	FALSE	TRUE	TRUE	TRUE	TRUE	FALSE	TRUE	TRUE
chr1	239885260	239889527	52	5677.610554	0	0.601695376	0.75439391	0.693029643	0.902065666	0.783602046	0.30037029	TRUE	TRUE	FALSE	TRUE	FALSE	FALSE	TRUE	TRUE	FALSE	TRUE
chr20	4872286	4873358	29	5677.554879	0	0.923466369	0.89887371	0.889609343	0.917324583	0.631111208	0.292355161	FALSE	TRUE	FALSE	FALSE	FALSE	TRUE	FALSE	TRUE	TRUE	FALSE
chr3	54215367	54217279	27	5677.270029	0	0.937969635	0.8847934	0.8980997	0.904051137	0.603715055	0.334254579	FALSE	TRUE	FALSE	FALSE	FALSE	TRUE	FALSE	TRUE	TRUE	FALSE
chr3	135881419	135883774	37	5677.209667	0	0.737610602	0.765350916	0.83981464	0.952238124	0.942635844	0.214627522	FALSE	TRUE	TRUE	TRUE	FALSE	TRUE	TRUE	FALSE	TRUE	TRUE
chr11	64532806	64535796	41	5677.162078	0	0.760921351	0.746921898	0.795769146	0.928052603	0.947281108	0.200359209	FALSE	TRUE	FALSE	TRUE	FALSE	TRUE	TRUE	FALSE	TRUE	TRUE
chr12	124124226	124126298	26	5677.116707	0	0.653388697	0.606987644	0.649478042	0.727851659	0.920057932	0.313070289	FALSE	TRUE	FALSE	FALSE	FALSE	TRUE	FALSE	TRUE	TRUE	FALSE
chr13	101059668	101060217	11	5676.712896	0	0.663853753	0.37821304	0.465448379	0.605039494	0.929708645	0.551495605	TRUE	TRUE	TRUE	FALSE	FALSE	TRUE	TRUE	TRUE	TRUE	TRUE
chr20	41365352	41365910	12	5676.512304	0	0.503850645	0.506196342	0.618263659	0.854268247	0.901445911	0.397595266	FALSE	TRUE	TRUE	TRUE	TRUE	TRUE	TRUE	FALSE	TRUE	TRUE
chr1	84503081	84503722	10	5675.925407	0	0.92694061	0.802583638	0.902911438	0.937812957	0.301886081	0.635926876	TRUE	TRUE	FALSE	FALSE	FALSE	TRUE	TRUE	TRUE	TRUE	FALSE
chr10	121697941	121699534	35	5675.908078	0	0.68964085	0.74645885	0.554671286	0.859268736	0.908091907	0.353420621	FALSE	TRUE	TRUE	TRUE	TRUE	TRUE	TRUE	FALSE	TRUE	TRUE
chr21	40464560	40466835	27	5675.622112	0	0.682740795	0.689610823	0.807253282	0.916460827	0.938488638	0.255747843	FALSE	TRUE	TRUE	TRUE	TRUE	TRUE	TRUE	FALSE	TRUE	TRUE
chr15	63382175	63382724	23	5675.565736	0	0.629522376	0.667013123	0.695866957	0.66512778	0.31889111	0.376975847	FALSE	TRUE	FALSE	FALSE	FALSE	TRUE	FALSE	TRUE	TRUE	FALSE
chr16	78682526	78685587	37	5675.464077	0	0.610316325	0.668584231	0.813045925	0.948668183	0.828384519	0.338351858	FALSE	TRUE	TRUE	TRUE	TRUE	TRUE	TRUE	FALSE	FALSE	TRUE
chr4	98420999	98422668	22	5675.229201	0	0.661863267	0.75522614	0.697344489	0.888186005	0.929119654	0.267256386	TRUE	TRUE	FALSE	TRUE	FALSE	TRUE	TRUE	FALSE	TRUE	TRUE
chr16	85673595	85675448	32	5675.227031	0	0.572459982	0.360292978	0.503540964	0.674752923	0.772990549	0.412697572	TRUE	TRUE	FALSE	FALSE	TRUE	TRUE	TRUE	FALSE	TRUE	TRUE
chr14	102508379	102509068	14	5674.973249	0	0.483769282	0.495624742	0.580643726	0.62316723	0.867419227	0.383649944	FALSE	TRUE	FALSE	TRUE	FALSE	TRUE	TRUE	TRUE	TRUE	FALSE
chr18	23136826	23137729	39	5674.91433	0	0.160281201	0.28726342	0.190407241	0.262602658	0.485178336	0.324897135	TRUE	TRUE	FALSE	TRUE	FALSE	TRUE	FALSE	TRUE	TRUE	FALSE
chr13	100481501	100483659	32	5674.899669	0	0.957937485	0.91517415	0.946349536	0.929893969	0.643836072	0.314101413	FALSE	TRUE	FALSE	FALSE	FALSE	TRUE	FALSE	TRUE	TRUE	FALSE
chr16	21244251	21245716	18	5674.848544	0	0.638107996	0.581359071	0.773642983	0.906951137	0.940717452	0.359358381	FALSE	TRUE	TRUE	TRUE	TRUE	TRUE	TRUE	FALSE	TRUE	TRUE
chr8	38788656	38792023	31	5674.833544	0	0.243248539	0.170379826	0.326523528	0.580901539	0.434420474	0.410521714	FALSE	TRUE	FALSE	TRUE	TRUE	TRUE	TRUE	TRUE	TRUE	TRUE
chr8	3623431	3624594	14	5674.669766	0	0.547751836	0.462075798	0.58729393	0.865096649	0.887792349	0.425716551	TRUE	TRUE	FALSE	TRUE	TRUE	TRUE	TRUE	FALSE	TRUE	TRUE
chr4	7360773	7362224	26	5674.141974	0	0.585755312	0.779186703	0.730818836	0.743352055	0.367715976	0.411470728	TRUE	TRUE	TRUE	TRUE	FALSE	TRUE	FALSE	TRUE	TRUE	FALSE
chr9	118895512	118896683	25	5674.022776	0	0.641751653	0.59080713	0.698534028	0.786867929	0.88707299	0.29626586	FALSE	TRUE	FALSE	TRUE	TRUE	TRUE	TRUE	TRUE	TRUE	FALSE
chr13	111958030	111958526	16	5673.693575	0	0.874004111	0.827135702	0.813727082	0.62376398	0.427806481	0.44619763	FALSE	TRUE	FALSE	TRUE	FALSE	TRUE	TRUE	TRUE	TRUE	TRUE
chr12	80713452	80716874	57	5673.461577	0	0.6274671	0.725602712	0.601306856	0.612876025	0.820054745	0.21874789	FALSE	TRUE	FALSE	FALSE	FALSE	TRUE	FALSE	TRUE	TRUE	FALSE
chr17	79249688	79251302	40	5673.415884	0	0.898516058	0.481776273	0.783783588	0.901114973	0.93023777	0.448461498	TRUE	FALSE	FALSE	FALSE	TRUE	TRUE	TRUE	FALSE	TRUE	FALSE
chr17	10057957	10059728	33	5672.487427	0	0.526315128	0.480087215	0.50760193	0.736121427	0.235242559	0.500878867	FALSE	TRUE	FALSE	TRUE	FALSE	TRUE	TRUE	TRUE	TRUE	TRUE
chr2	113656188	113656819	24	5672.34932	0	0.770016717	0.832982112	0.863071083	0.861431367	0.405712178	0.457358905	FALSE	TRUE	FALSE	FALSE	FALSE	TRUE	FALSE	TRUE	TRUE	FALSE
chr15	58212662	58213835	14	5671.854508	0	0.586913948	0.651310943	0.752088467	0.897437732	0.957673612	0.370759664	FALSE	TRUE	TRUE	TRUE	FALSE	TRUE	TRUE	FALSE	TRUE	TRUE
chr6	161895286	161896087	13	5671.790857	0	0.927979314	0.7927128	0.896191273	0.941088789	0.475471218	0.465617571	TRUE	TRUE	FALSE	FALSE	TRUE	TRUE	TRUE	TRUE	TRUE	FALSE
chr4	3771042	3772380	41	5671.766049	0	0.488232905	0.449066845	0.490045072	0.849812691	0.286131504	0.563681187	FALSE	TRUE	FALSE	TRUE	FALSE	TRUE	TRUE	TRUE	TRUE	TRUE
chr22	21043781	21045374	28	5671.463992	0	0.498973472	0.369901222	0.624261253	0.54781932	0.763862743	0.393961521	TRUE	TRUE	TRUE	FALSE	TRUE	TRUE	TRUE	TRUE	TRUE	FALSE
chr2	9415207	9417805	40	5671.143811	0	0.756654108	0.667125805	0.718087133	0.86868322	0.437285253	0.431397967	FALSE	TRUE	FALSE	FALSE	FALSE	TRUE	TRUE	TRUE	TRUE	FALSE
chr1	157112340	157113622	18	5671.111367	0	0.815144765	0.634440992	0.80077537	0.915134676	0.432007805	0.483126871	TRUE	TRUE	FALSE	FALSE	TRUE	TRUE	TRUE	TRUE	TRUE	FALSE
chr18	76603447	76605131	27	5671.076179	0	0.923557343	0.857538783	0.630240565	0.572711999	0.91587792	0.350845343	FALSE	FALSE	TRUE	TRUE	TRUE	FALSE	TRUE	TRUE	TRUE	FALSE
chr6	130810600	130810923	9	5670.742	0	0.434816164	0.26933403	0.404334189	0.716961621	0.861020218	0.591686188	TRUE	TRUE	FALSE	TRUE	TRUE	TRUE	TRUE	TRUE	TRUE	TRUE
chr14	78592383	78594973	35	5670.468797	0	0.630879109	0.686020623	0.718238881	0.824520793	0.418932476	0.405588317	FALSE	TRUE	FALSE	TRUE	FALSE	TRUE	TRUE	TRUE	TRUE	FALSE
chr14	29460312	29462330	22	5669.800471	0	0.625192109	0.392890864	0.678518062	0.895475859	0.839289483	0.502584995	TRUE	TRUE	FALSE	TRUE	TRUE	TRUE	TRUE	FALSE	TRUE	TRUE
chr21	26007614	26008422	12	5669.72861	0	0.390149641	0.243728816	0.348301409	0.536616394	0.772160257	0.528431442	TRUE	TRUE	FALSE	TRUE	TRUE	TRUE	TRUE	TRUE	TRUE	TRUE
chr10	26256435	26258855	30	5669.40202	0	0.733981825	0.684663982	0.713792263	0.688010521	0.503423335	0.23055849	FALSE	TRUE	FALSE	TRUE	FALSE	TRUE	FALSE	TRUE	TRUE	FALSE
chr3	61751581	61752128	21	5668.914117	0	0.941955785	0.920012512	0.853863242	0.953747401	0.471449774	0.482297627	FALSE	TRUE	FALSE	FALSE	FALSE	TRUE	FALSE	TRUE	TRUE	FALSE
chr6	33982015	33983629	27	5668.872741	0	0.657033322	0.481425773	0.841147753	0.926504191	0.93813438	0.456708607	TRUE	TRUE	TRUE	TRUE	TRUE	TRUE	TRUE	FALSE	FALSE	FALSE
chr16	6006495	6009355	30	5668.333619	0	0.697705367	0.491090081	0.627587776	0.801284444	0.867569153	0.376479073	TRUE	TRUE	FALSE	FALSE	TRUE	TRUE	TRUE	FALSE	TRUE	TRUE
chr5	178356174	178357570	38	5668.238699	0	0.450064881	0.372655966	0.560274973	0.719276434	0.686303884	0.346620469	FALSE	TRUE	FALSE	TRUE	TRUE	TRUE	TRUE	FALSE	TRUE	TRUE
chr8	141299054	141300262	33	5668.15201	0	0.565878675	0.763648091	0.823239609	0.827414461	0.908818994	0.342940319	TRUE	TRUE	TRUE	TRUE	FALSE	TRUE	FALSE	FALSE	FALSE	FALSE
chr11	61832812	61835853	60	5668.146099	0	0.713344347	0.786005155	0.779973278	0.818119215	0.927624172	0.214279825	FALSE	TRUE	FALSE	FALSE	FALSE	TRUE	FALSE	TRUE	TRUE	FALSE
chr10	11719971	11721112	22	5668.141455	0	0.614041708	0.662852707	0.784404965	0.886835153	0.402883433	0.48395172	FALSE	TRUE	TRUE	TRUE	TRUE	TRUE	TRUE	TRUE	TRUE	FALSE
chr1	109322184	109324563	33	5667.768018	0	0.663759978	0.68909092	0.741663212	0.935176813	0.91339051	0.271416836	FALSE	TRUE	TRUE	TRUE	FALSE	TRUE	TRUE	FALSE	TRUE	TRUE
chr6	161573999	161576590	48	5666.671409	0	0.726050017	0.789353552	0.806158154	0.775265627	0.902741501	0.176691484	FALSE	TRUE	FALSE	FALSE	FALSE	TRUE	FALSE	TRUE	TRUE	FALSE
chr6	36849743	36850456	15	5666.402865	0	0.906624541	0.848415543	0.805218503	0.574880021	0.503064172	0.403560369	FALSE	TRUE	TRUE	TRUE	FALSE	TRUE	TRUE	FALSE	TRUE	TRUE
chr5	116406544	116407346	11	5666.201705	0	0.733484442	0.871769689	0.812817702	0.847417987	0.426120517	0.445649172	TRUE	TRUE	TRUE	TRUE	FALSE	TRUE	FALSE	TRUE	TRUE	FALSE
chr2	47505	48390	17	5665.253025	0	0.323370404	0.249466381	0.346521428	0.627945632	0.575264461	0.378479252	FALSE	TRUE	FALSE	TRUE	TRUE	TRUE	TRUE	FALSE	TRUE	TRUE
chr11	119745138	119747062	29	5665.023261	0	0.657515851	0.726394194	0.747352544	0.967119032	0.953773971	0.309603181	FALSE	TRUE	TRUE	TRUE	FALSE	TRUE	TRUE	FALSE	TRUE	TRUE
chr12	112611939	112613356	19	5664.96565	0	0.632461096	0.629343466	0.584399753	0.824752521	0.913520405	0.329120652	FALSE	TRUE	FALSE	TRUE	FALSE	TRUE	TRUE	TRUE	TRUE	TRUE
chr17	4039943	4041859	21	5664.730913	0	0.89209853	0.8581053	0.867603913	0.798513016	0.560547453	0.331551077	FALSE	TRUE	FALSE	FALSE	FALSE	TRUE	FALSE	TRUE	TRUE	FALSE
chr1	64471709	64473991	30	5664.638688	0	0.770197211	0.615814841	0.506017411	0.59639528	0.415776681	0.354420529	TRUE	TRUE	TRUE	TRUE	TRUE	TRUE	FALSE	TRUE	FALSE	FALSE
chr21	45363885	45365005	30	5664.589333	0	0.601522368	0.416948507	0.584001295	0.826367175	0.783102307	0.409418667	TRUE	TRUE	FALSE	TRUE	TRUE	TRUE	TRUE	FALSE	TRUE	TRUE
chr1	3607522	3608404	17	5664.513021	0	0.651862619	0.519763963	0.769966322	0.927437737	0.939573223	0.41980926	TRUE	TRUE	TRUE	TRUE	TRUE	TRUE	TRUE	FALSE	TRUE	TRUE
chr6	16658588	16660178	17	5664.140408	0	0.781007988	0.621149196	0.685313805	0.856942371	0.390329885	0.466612486	TRUE	TRUE	FALSE	FALSE	FALSE	TRUE	TRUE	TRUE	TRUE	TRUE
chr7	151118987	151121255	55	5663.317534	0	0.388496219	0.368111118	0.518551168	0.799616971	0.638034476	0.431505853	FALSE	TRUE	FALSE	TRUE	FALSE	FALSE	TRUE	FALSE	FALSE	TRUE
chr3	5250243	5252019	30	5662.906953	0	0.404443859	0.411103935	0.549990681	0.61399575	0.70104598	0.296602121	FALSE	TRUE	TRUE	TRUE	TRUE	TRUE	TRUE	FALSE	TRUE	FALSE
chr15	77564579	77567377	41	5662.680835	0	0.780547697	0.584757566	0.744230308	0.817610676	0.811987368	0.23285311	TRUE	FALSE	FALSE	FALSE	TRUE	TRUE	TRUE	FALSE	FALSE	FALSE
chr16	12026974	12028524	25	5662.436227	0	0.869765397	0.458463312	0.852659645	0.896733727	0.932360888	0.473897576	TRUE	FALSE	FALSE	FALSE	TRUE	TRUE	TRUE	FALSE	FALSE	FALSE
chr2	98946565	98949389	41	5662.222451	0	0.405010804	0.322555548	0.367658743	0.679355967	0.366352357	0.356800419	TRUE	FALSE	FALSE	TRUE	FALSE	TRUE	TRUE	TRUE	FALSE	TRUE
chr5	27269136	27269719	8	5662.167519	0	0.563371659	0.391733487	0.595656218	0.910135427	0.952904792	0.561171306	TRUE	TRUE	FALSE	TRUE	TRUE	TRUE	TRUE	FALSE	TRUE	TRUE
chr3	50791909	50792829	10	5661.927769	0	0.413319546	0.490061798	0.586300995	0.832036855	0.856831334	0.443511788	TRUE	TRUE	TRUE	TRUE	TRUE	TRUE	TRUE	FALSE	TRUE	TRUE
chr2	22350080	22351563	16	5661.431021	0	0.636003899	0.73584511	0.706871902	0.922664236	0.961151579	0.32514768	TRUE	TRUE	TRUE	TRUE	FALSE	TRUE	TRUE	FALSE	TRUE	TRUE
chr1	2266190	2267718	45	5661.394697	0	0.527854359	0.459613316	0.612486816	0.692169892	0.788431978	0.328818662	FALSE	TRUE	FALSE	TRUE	TRUE	TRUE	TRUE	FALSE	TRUE	FALSE
chr20	24838872	24839778	11	5661.015299	0	0.501397426	0.619164623	0.772777535	0.938733954	0.948789631	0.447392205	TRUE	TRUE	TRUE	TRUE	TRUE	TRUE	TRUE	FALSE	TRUE	TRUE
chr7	140455158	140460117	60	5660.83999	0	0.736420172	0.734343925	0.806953484	0.832102851	0.899678323	0.165334398	FALSE	TRUE	FALSE	TRUE	FALSE	TRUE	TRUE	FALSE	FALSE	FALSE
chr5	76732504	76734619	38	5660.620413	0	0.761896068	0.731625701	0.776954087	0.944163277	0.947864511	0.21623881	FALSE	TRUE	FALSE	TRUE	FALSE	TRUE	TRUE	FALSE	TRUE	TRUE
chr4	7347855	7349793	35	5660.233846	0	0.96753858	0.955506545	0.944385843	0.937770159	0.716432975	0.251105605	FALSE	TRUE	FALSE	FALSE	FALSE	TRUE	FALSE	TRUE	TRUE	FALSE
chr9	90310900	90312152	26	5660.005446	0	0.842617457	0.920220567	0.869101048	0.92906742	0.614283016	0.314784404	TRUE	TRUE	FALSE	TRUE	FALSE	TRUE	FALSE	TRUE	TRUE	FALSE
chr11	131462403	131464708	34	5659.896261	0	0.659311837	0.584109581	0.734553547	0.83259432	0.90126468	0.317155099	FALSE	TRUE	FALSE	TRUE	TRUE	TRUE	TRUE	FALSE	TRUE	FALSE
chr2	226794274	226795828	29	5659.358846	0	0.26903028	0.203861329	0.480422292	0.301563601	0.660676624	0.456815295	FALSE	TRUE	TRUE	FALSE	TRUE	TRUE	FALSE	TRUE	TRUE	TRUE
chr10	84344657	84345703	10	5659.148929	0	0.889615932	0.788963414	0.824285932	0.882611722	0.428456347	0.461159586	TRUE	TRUE	FALSE	FALSE	FALSE	TRUE	TRUE	TRUE	TRUE	FALSE
chr14	74506502	74508521	23	5658.731811	0	0.68369243	0.465662766	0.738090605	0.711556085	0.906579726	0.44091696	TRUE	TRUE	FALSE	FALSE	TRUE	TRUE	TRUE	TRUE	TRUE	FALSE
chr12	130400847	130402777	38	5658.629816	0	0.705039033	0.635316843	0.793513169	0.92173173	0.889492818	0.286414887	TRUE	TRUE	FALSE	TRUE	TRUE	TRUE	TRUE	FALSE	TRUE	TRUE
chr7	158282143	158283276	35	5658.404718	0	0.480902567	0.459415495	0.450754811	0.744192357	0.749290513	0.298535703	FALSE	TRUE	FALSE	TRUE	FALSE	TRUE	TRUE	FALSE	TRUE	TRUE
chr2	176036409	176039038	22	5658.285087	0	0.900528826	0.867594236	0.898247972	0.892850223	0.628550181	0.271978645	FALSE	TRUE	FALSE	FALSE	FALSE	TRUE	FALSE	TRUE	TRUE	FALSE
chr3	66398165	66399754	21	5658.046689	0	0.756178909	0.580161284	0.748978739	0.927628848	0.952598159	0.372436875	TRUE	TRUE	FALSE	TRUE	TRUE	TRUE	TRUE	FALSE	TRUE	TRUE
chr2	209261373	209262740	26	5657.770726	0	0.940559818	0.927442834	0.921371431	0.952276846	0.596742603	0.355534242	FALSE	TRUE	FALSE	FALSE	FALSE	TRUE	FALSE	TRUE	TRUE	FALSE
chr5	72142823	72145395	30	5657.579602	0	0.439897303	0.39308827	0.489032566	0.621753999	0.738581732	0.345493462	FALSE	TRUE	FALSE	TRUE	FALSE	TRUE	TRUE	TRUE	TRUE	TRUE
chr15	37818275	37819204	15	5657.558684	0	0.930688078	0.937842651	0.87430775	0.810746815	0.57891696	0.358925691	FALSE	TRUE	FALSE	TRUE	FALSE	TRUE	TRUE	TRUE	TRUE	FALSE
chr4	153518005	153518923	19	5656.836475	0	0.906690665	0.931280985	0.88985982	0.734551125	0.583144793	0.348136192	FALSE	TRUE	FALSE	TRUE	FALSE	TRUE	TRUE	TRUE	TRUE	TRUE
chr10	121083103	121085535	33	5656.428667	0	0.803237628	0.670023339	0.752017687	0.546438505	0.898364641	0.351926136	TRUE	TRUE	FALSE	TRUE	TRUE	TRUE	TRUE	TRUE	TRUE	TRUE
chr20	52180065	52182978	36	5656.428019	0	0.86929887	0.564543924	0.756171797	0.856147983	0.93881175	0.374267826	TRUE	TRUE	FALSE	FALSE	TRUE	TRUE	TRUE	FALSE	TRUE	FALSE
chr7	841959	842723	25	5656.409286	0	0.297914262	0.188676763	0.402976558	0.628180754	0.664045288	0.475368525	FALSE	TRUE	FALSE	TRUE	TRUE	TRUE	TRUE	FALSE	TRUE	TRUE
chr2	69309138	69311057	21	5656.119505	0	0.726675121	0.627910574	0.696091146	0.638856608	0.941725341	0.313814767	TRUE	TRUE	FALSE	TRUE	TRUE	TRUE	FALSE	TRUE	TRUE	FALSE
chr6	146871026	146872397	23	5655.742058	0	0.756573989	0.500044087	0.613331314	0.623174487	0.902436853	0.402392766	TRUE	TRUE	TRUE	TRUE	TRUE	TRUE	TRUE	TRUE	TRUE	FALSE
chr6	42197338	42198814	28	5655.72346	0	0.778733169	0.597406456	0.672977477	0.83877075	0.484298632	0.354472118	TRUE	TRUE	TRUE	FALSE	FALSE	TRUE	TRUE	TRUE	TRUE	TRUE
chr4	3370976	3372356	38	5655.129366	0	0.205611796	0.169013173	0.275828037	0.77375222	0.116410059	0.657342161	FALSE	FALSE	FALSE	TRUE	FALSE	FALSE	TRUE	TRUE	FALSE	TRUE
chr1	236952327	236953208	14	5655.048482	0	0.440079315	0.417568595	0.554344138	0.698345061	0.865986149	0.448417554	FALSE	TRUE	TRUE	TRUE	TRUE	TRUE	TRUE	TRUE	TRUE	TRUE
chr18	55585736	55586469	13	5654.730071	0	0.023040874	0.016630489	0.188965738	0.460544362	0.515797523	0.499167033	FALSE	TRUE	TRUE	TRUE	TRUE	TRUE	TRUE	FALSE	TRUE	TRUE
chr6	16216007	16216865	29	5654.677158	0	0.320511576	0.339553484	0.40395678	0.580213492	0.602348743	0.281837167	FALSE	TRUE	FALSE	TRUE	FALSE	TRUE	TRUE	FALSE	TRUE	TRUE
chr16	87412033	87413079	27	5654.593778	0	0.598093527	0.402664068	0.722937135	0.813091525	0.833723039	0.431058971	TRUE	TRUE	TRUE	TRUE	TRUE	TRUE	TRUE	FALSE	FALSE	FALSE
chr22	47306990	47308389	18	5654.539518	0	0.54748531	0.447932179	0.525969395	0.811367186	0.848737274	0.400805096	TRUE	TRUE	FALSE	TRUE	FALSE	TRUE	TRUE	FALSE	TRUE	TRUE
chr14	50397388	50397914	10	5654.113143	0	0.11843478	0.097552191	0.199419184	0.205608855	0.511217257	0.413665066	FALSE	TRUE	TRUE	TRUE	TRUE	TRUE	TRUE	TRUE	TRUE	FALSE
chr11	116224036	116226090	30	5653.667834	0	0.486868973	0.356803561	0.431885461	0.78472419	0.251387606	0.533336584	TRUE	TRUE	FALSE	TRUE	FALSE	TRUE	TRUE	TRUE	TRUE	TRUE
chr8	37885747	37887522	29	5653.657216	0	0.612862638	0.572508539	0.682515897	0.809813525	0.877332255	0.304823716	FALSE	TRUE	FALSE	TRUE	TRUE	TRUE	TRUE	FALSE	TRUE	TRUE
chr21	42360670	42362446	37	5653.612536	0	0.803358697	0.585390916	0.811484846	0.938124202	0.930974741	0.352733286	TRUE	TRUE	FALSE	FALSE	TRUE	TRUE	TRUE	FALSE	FALSE	FALSE
chr1	63974483	63975930	24	5653.307546	0	0.714039029	0.529725677	0.744821094	0.877094077	0.900196161	0.370470483	TRUE	TRUE	FALSE	TRUE	TRUE	TRUE	TRUE	FALSE	TRUE	TRUE
chr5	177461474	177463227	43	5651.974471	0	0.50416045	0.350922641	0.579095064	0.877181175	0.373997984	0.526258533	TRUE	TRUE	FALSE	TRUE	TRUE	FALSE	TRUE	TRUE	TRUE	TRUE
chr2	60526330	60529620	59	5651.090103	0	0.49994191	0.454407227	0.805302907	0.87594244	0.675376145	0.421535213	FALSE	TRUE	TRUE	TRUE	TRUE	TRUE	TRUE	FALSE	FALSE	FALSE
chr12	130605829	130609860	73	5650.801424	0	0.693681527	0.671205314	0.734769104	0.871258665	0.71603035	0.20005335	FALSE	TRUE	FALSE	FALSE	FALSE	TRUE	TRUE	FALSE	FALSE	FALSE
chr22	24976518	24977841	28	5650.646992	0	0.667770887	0.545668145	0.727393989	0.724793386	0.910997451	0.365329306	TRUE	TRUE	FALSE	FALSE	TRUE	TRUE	TRUE	TRUE	TRUE	FALSE
chr11	117644129	117644584	13	5650.322897	0	0.718818958	0.845800492	0.716268837	0.85997484	0.338378013	0.521596828	TRUE	TRUE	FALSE	TRUE	TRUE	TRUE	FALSE	TRUE	TRUE	TRUE
chr12	116382592	116383578	17	5650.274596	0	0.615066879	0.471419598	0.655759078	0.889683273	0.883444805	0.418263675	TRUE	TRUE	FALSE	TRUE	TRUE	TRUE	TRUE	FALSE	TRUE	TRUE
chr4	25914569	25916282	28	5650.108844	0	0.537134906	0.416500778	0.548670328	0.619472099	0.653126352	0.236625574	TRUE	TRUE	FALSE	FALSE	TRUE	TRUE	TRUE	FALSE	FALSE	FALSE
chr17	80000816	80001501	12	5650.019264	0	0.582627709	0.497806738	0.60961602	0.926263078	0.945545685	0.447738947	TRUE	TRUE	FALSE	TRUE	TRUE	TRUE	TRUE	FALSE	TRUE	TRUE
chr3	154454175	154455231	17	5649.348403	0	0.951570317	0.93155452	0.924215067	0.924159033	0.585688962	0.365881356	FALSE	TRUE	FALSE	FALSE	FALSE	TRUE	FALSE	TRUE	TRUE	FALSE
chr1	109667399	109668668	23	5649.198413	0	0.427679534	0.266179499	0.406997347	0.253615217	0.092155368	0.335524166	TRUE	TRUE	FALSE	TRUE	TRUE	TRUE	FALSE	TRUE	TRUE	TRUE
chr1	2182663	2185806	76	5648.937412	0	0.703262608	0.495763783	0.713478846	0.910550671	0.72076565	0.414786889	TRUE	FALSE	FALSE	FALSE	TRUE	TRUE	TRUE	FALSE	FALSE	FALSE
chr9	17730395	17731905	18	5648.731298	0	0.570069655	0.541446819	0.692669854	0.880109796	0.924182616	0.382735797	FALSE	TRUE	TRUE	TRUE	TRUE	TRUE	TRUE	FALSE	TRUE	TRUE
chr1	67855547	67857063	15	5648.191651	0	0.862650081	0.790454627	0.712582742	0.618473802	0.51536894	0.347281142	TRUE	TRUE	TRUE	TRUE	TRUE	TRUE	TRUE	TRUE	TRUE	TRUE
chr7	99460096	99461947	34	5648.171631	0	0.69790282	0.596239317	0.755933876	0.8914862	0.892757602	0.296518285	TRUE	TRUE	FALSE	TRUE	TRUE	TRUE	TRUE	FALSE	TRUE	TRUE
chr2	80363292	80364467	14	5648.170021	0	0.604338734	0.562358472	0.527249297	0.625003095	0.284361799	0.340641296	FALSE	TRUE	TRUE	FALSE	FALSE	TRUE	FALSE	TRUE	TRUE	TRUE
chr16	86530835	86531665	26	5647.981641	0	0.688423301	0.588168327	0.776479084	0.929024708	0.943092466	0.354924139	TRUE	TRUE	FALSE	TRUE	TRUE	TRUE	TRUE	FALSE	TRUE	TRUE
chr16	87693663	87695091	36	5647.677785	0	0.551165127	0.540548761	0.66813152	0.791932622	0.833149762	0.292601001	FALSE	TRUE	TRUE	TRUE	TRUE	TRUE	TRUE	FALSE	TRUE	FALSE
chr4	185535956	185537281	20	5646.610917	0	0.605126889	0.63711121	0.701667278	0.784252315	0.857101565	0.251974676	FALSE	TRUE	TRUE	TRUE	FALSE	TRUE	TRUE	FALSE	TRUE	TRUE
chr3	11872915	11874017	13	5646.451292	0	0.940705731	0.948012018	0.923309247	0.878260814	0.590447479	0.35756454	FALSE	TRUE	FALSE	FALSE	FALSE	TRUE	FALSE	TRUE	TRUE	FALSE
chr1	110212249	110213253	9	5646.312544	0	0.164321708	0.103663212	0.161033645	0.204671492	0.792650179	0.688986967	FALSE	TRUE	FALSE	FALSE	FALSE	TRUE	FALSE	TRUE	TRUE	FALSE
chr1	32775612	32776839	23	5646.187057	0	0.922398319	0.895384109	0.890108216	0.89752344	0.528414217	0.393984103	FALSE	TRUE	FALSE	FALSE	FALSE	TRUE	FALSE	TRUE	TRUE	FALSE
chr14	94343940	94345985	22	5646.000873	0	0.681036401	0.560923573	0.703876388	0.896854078	0.910001139	0.349077566	TRUE	TRUE	FALSE	TRUE	TRUE	TRUE	TRUE	FALSE	TRUE	TRUE
chr17	56978287	56979305	15	5645.726736	0	0.291001392	0.221195316	0.266012535	0.315864172	0.62309455	0.401899233	FALSE	TRUE	FALSE	FALSE	FALSE	TRUE	TRUE	TRUE	TRUE	FALSE
chr8	139813837	139814468	24	5645.626258	0	0.384885342	0.322349856	0.320290366	0.417867528	0.733970732	0.413680366	FALSE	TRUE	FALSE	FALSE	FALSE	TRUE	FALSE	TRUE	TRUE	FALSE
chr7	2774974	2776227	27	5645.578663	0	0.371159637	0.29286191	0.491638791	0.632415417	0.665237547	0.372375637	FALSE	TRUE	TRUE	TRUE	TRUE	TRUE	TRUE	FALSE	TRUE	TRUE
chr18	3649953	3651694	35	5645.575811	0	0.712311648	0.669695152	0.826287843	0.92991101	0.924951129	0.260215858	FALSE	TRUE	TRUE	TRUE	TRUE	TRUE	TRUE	FALSE	TRUE	TRUE
chr7	2103898	2104924	26	5645.55746	0	0.58554617	0.620775307	0.580832386	0.544448219	0.882959253	0.338511033	FALSE	TRUE	FALSE	FALSE	FALSE	TRUE	FALSE	TRUE	TRUE	FALSE
chr7	76254208	76254864	11	5645.066432	0	0.834113644	0.806518966	0.734090841	0.863005834	0.347781691	0.515224143	FALSE	TRUE	FALSE	FALSE	FALSE	TRUE	FALSE	TRUE	TRUE	TRUE
chr14	59360723	59361892	16	5644.801981	0	0.563666765	0.391798177	0.506821353	0.704139112	0.820798731	0.429000554	TRUE	TRUE	FALSE	TRUE	TRUE	TRUE	TRUE	TRUE	TRUE	TRUE
chr1	228288552	228289231	17	5644.384574	0	0.854060153	0.667544224	0.784368985	0.913313277	0.487731308	0.42558197	TRUE	TRUE	FALSE	FALSE	TRUE	TRUE	TRUE	TRUE	TRUE	TRUE
chr1	3947411	3948898	41	5643.342258	0	0.714482739	0.676769575	0.875269324	0.917454595	0.951543435	0.274773859	FALSE	TRUE	TRUE	TRUE	TRUE	TRUE	TRUE	FALSE	FALSE	FALSE
chr11	119051844	119052680	22	5643.299015	0	0.927545343	0.87111585	0.914768324	0.925401706	0.616731404	0.310813939	FALSE	TRUE	FALSE	FALSE	FALSE	TRUE	FALSE	TRUE	TRUE	FALSE
chr22	48307412	48308989	28	5643.126979	0	0.690181955	0.631607699	0.708961574	0.947938362	0.955994224	0.324386525	FALSE	TRUE	FALSE	TRUE	FALSE	TRUE	TRUE	FALSE	TRUE	TRUE
chr19	7927657	7931420	71	5642.917207	0	0.435549968	0.312439461	0.474242757	0.803748379	0.399887157	0.491308919	FALSE	FALSE	FALSE	TRUE	FALSE	FALSE	TRUE	TRUE	FALSE	FALSE
chr7	20707551	20709855	31	5642.411828	0	0.691162139	0.721571799	0.662396347	0.899421449	0.496635295	0.402786154	FALSE	TRUE	FALSE	TRUE	FALSE	TRUE	TRUE	TRUE	TRUE	TRUE
chr12	130001011	130002817	21	5642.291102	0	0.523199378	0.749764872	0.725052875	0.92544873	0.843020806	0.402249352	TRUE	TRUE	TRUE	TRUE	FALSE	TRUE	TRUE	FALSE	TRUE	TRUE
chr10	131255524	131256766	22	5641.719862	0	0.693541323	0.543536133	0.718778436	0.911103355	0.448319092	0.462784263	TRUE	TRUE	FALSE	TRUE	TRUE	TRUE	TRUE	TRUE	TRUE	TRUE
chr1	210234325	210235658	18	5640.449506	0	0.638235564	0.706805546	0.638580351	0.547896109	0.26333241	0.443473136	FALSE	TRUE	FALSE	FALSE	FALSE	TRUE	FALSE	TRUE	TRUE	FALSE
chr7	101783070	101785793	43	5640.32857	0	0.383727351	0.413058337	0.515383089	0.820236676	0.499645443	0.436509326	FALSE	TRUE	TRUE	TRUE	FALSE	TRUE	TRUE	TRUE	FALSE	TRUE
chr3	186983445	186986828	46	5640.312195	0	0.795461343	0.698683728	0.894689789	0.931082991	0.940823798	0.242140071	TRUE	TRUE	FALSE	TRUE	TRUE	TRUE	TRUE	FALSE	FALSE	FALSE
chr10	16591820	16594309	44	5639.687966	0	0.622876206	0.687852315	0.694167982	0.841937456	0.879232255	0.256356049	TRUE	TRUE	FALSE	TRUE	FALSE	TRUE	TRUE	FALSE	TRUE	TRUE
chr7	98143209	98143977	12	5638.552198	0	0.424196363	0.444228254	0.553899007	0.85332242	0.827269518	0.429126057	FALSE	TRUE	TRUE	TRUE	TRUE	TRUE	TRUE	FALSE	TRUE	TRUE
chr10	132932543	132933037	13	5638.192932	0	0.456433174	0.634344238	0.697010283	0.726103049	0.934479145	0.478045971	TRUE	TRUE	TRUE	TRUE	FALSE	TRUE	FALSE	TRUE	TRUE	FALSE
chr5	178537630	178538344	26	5638.192161	0	0.697708457	0.683719873	0.734301159	0.90599237	0.9542393	0.270519426	FALSE	TRUE	FALSE	TRUE	FALSE	TRUE	TRUE	FALSE	TRUE	TRUE
chr4	37946400	37947999	25	5637.953374	0	0.766688345	0.650078567	0.820995059	0.944653961	0.952645064	0.302566497	TRUE	TRUE	FALSE	TRUE	TRUE	TRUE	TRUE	FALSE	TRUE	TRUE
chr9	121268594	121269704	18	5637.711177	0	0.476833922	0.660613068	0.610751961	0.788067526	0.87766819	0.400834268	TRUE	TRUE	TRUE	TRUE	FALSE	TRUE	TRUE	FALSE	TRUE	TRUE
chr9	18177334	18178505	34	5637.702696	0	0.767059423	0.604750202	0.924272325	0.926745466	0.926648289	0.321995265	TRUE	TRUE	TRUE	TRUE	TRUE	TRUE	TRUE	FALSE	FALSE	FALSE
chr8	136258598	136261343	25	5637.222726	0	0.698231265	0.639780052	0.705959068	0.847119504	0.918421866	0.278641814	FALSE	TRUE	FALSE	TRUE	FALSE	TRUE	TRUE	TRUE	TRUE	TRUE
chr8	130074635	130076190	18	5636.389313	0	0.601826117	0.764918403	0.774084821	0.949206665	0.937310818	0.347380548	TRUE	TRUE	TRUE	TRUE	FALSE	TRUE	TRUE	FALSE	TRUE	TRUE
chr12	113940034	113941293	17	5636.193921	0	0.909440118	0.876926428	0.894826826	0.905325093	0.567411374	0.342028744	FALSE	TRUE	FALSE	FALSE	FALSE	TRUE	FALSE	TRUE	TRUE	FALSE
chr7	3240546	3241738	34	5635.909966	0	0.687925508	0.438649373	0.728643304	0.924280165	0.947392507	0.508743134	TRUE	TRUE	FALSE	TRUE	TRUE	TRUE	TRUE	FALSE	TRUE	TRUE
chr14	101731225	101732816	25	5635.676154	0	0.672751894	0.5277751	0.592315042	0.781668228	0.413398414	0.368269814	TRUE	TRUE	TRUE	FALSE	FALSE	TRUE	TRUE	TRUE	TRUE	TRUE
chr6	125116714	125117554	7	5635.581193	0	0.924665139	0.915783641	0.862789421	0.910743677	0.413266082	0.511399057	FALSE	TRUE	FALSE	FALSE	FALSE	TRUE	FALSE	TRUE	TRUE	FALSE
chr1	54781596	54782343	21	5635.438065	0	0.499807275	0.404747125	0.382105791	0.560722781	0.210223187	0.350499594	FALSE	TRUE	TRUE	FALSE	FALSE	TRUE	TRUE	TRUE	TRUE	TRUE
chr11	3988970	3990397	19	5634.877353	0	0.475475418	0.566659094	0.587723995	0.638955148	0.85996348	0.384488062	TRUE	TRUE	TRUE	TRUE	FALSE	TRUE	FALSE	TRUE	TRUE	FALSE
chr2	173664181	173666745	34	5634.46207	0	0.70246193	0.557035682	0.694477386	0.691961853	0.88412333	0.327087648	TRUE	TRUE	FALSE	FALSE	TRUE	TRUE	TRUE	TRUE	TRUE	FALSE
chr10	33248966	33251236	28	5634.402311	0	0.924106883	0.435318731	0.716697804	0.71340667	0.916075266	0.488788152	TRUE	FALSE	TRUE	TRUE	TRUE	TRUE	TRUE	TRUE	TRUE	FALSE
chr10	119755095	119757715	39	5634.135265	0	0.941169961	0.849153529	0.883802242	0.922088779	0.702676944	0.238493017	TRUE	TRUE	FALSE	FALSE	FALSE	TRUE	FALSE	TRUE	TRUE	FALSE
chr10	125027561	125029327	40	5633.412507	0	0.735286692	0.522028085	0.618187132	0.392666758	0.844092925	0.451426167	TRUE	TRUE	TRUE	TRUE	FALSE	TRUE	TRUE	TRUE	TRUE	TRUE
chr14	105123592	105124822	30	5633.264515	0	0.623552072	0.746767195	0.806580397	0.87455169	0.929472613	0.305920541	TRUE	TRUE	TRUE	TRUE	FALSE	TRUE	TRUE	FALSE	TRUE	FALSE
chr10	741924	743497	29	5632.970323	0	0.817462547	0.880319889	0.798991462	0.863039211	0.589870271	0.290449619	FALSE	TRUE	FALSE	FALSE	FALSE	TRUE	FALSE	TRUE	TRUE	FALSE
chr9	84860939	84862718	22	5632.105983	0	0.399473479	0.618287364	0.550171058	0.710747467	0.750362144	0.350888665	TRUE	TRUE	TRUE	TRUE	FALSE	TRUE	FALSE	FALSE	TRUE	TRUE
chr14	21329738	21330647	21	5632.028712	0	0.925103464	0.726622827	0.881809118	0.934724731	0.576180043	0.358544687	TRUE	TRUE	FALSE	FALSE	TRUE	TRUE	TRUE	TRUE	TRUE	FALSE
chr14	72776678	72777874	14	5631.990595	0	0.617576488	0.475390856	0.6927332	0.925755734	0.934385006	0.45899415	TRUE	TRUE	FALSE	TRUE	TRUE	TRUE	TRUE	FALSE	TRUE	TRUE
chr8	50892107	50893757	24	5631.404411	0	0.603291765	0.70526659	0.786410789	0.910490304	0.936209962	0.332918197	TRUE	TRUE	TRUE	TRUE	FALSE	TRUE	TRUE	FALSE	TRUE	FALSE
chr17	1181359	1184039	71	5631.211773	0	0.357932697	0.395195207	0.404614051	0.664698338	0.447920873	0.306765641	FALSE	TRUE	FALSE	TRUE	FALSE	FALSE	TRUE	FALSE	FALSE	TRUE
chr5	152641028	152642534	19	5630.593223	0	0.614564027	0.580998986	0.659446276	0.854455999	0.891207278	0.310208292	FALSE	TRUE	FALSE	TRUE	FALSE	TRUE	TRUE	FALSE	TRUE	TRUE
chr5	88717584	88719558	18	5629.914672	0	0.396232952	0.364493708	0.53350327	0.907710605	0.698772003	0.543216897	FALSE	TRUE	TRUE	TRUE	TRUE	TRUE	TRUE	TRUE	TRUE	TRUE
chr17	262963	264081	43	5629.634498	0	0.932133019	0.544237863	0.800871587	0.936963806	0.951214485	0.406976622	TRUE	FALSE	TRUE	FALSE	TRUE	TRUE	TRUE	FALSE	TRUE	FALSE
chr4	7761310	7762463	32	5629.612502	0	0.626129898	0.713033729	0.749296061	0.789709517	0.875642138	0.24951224	TRUE	TRUE	TRUE	TRUE	FALSE	TRUE	TRUE	TRUE	TRUE	FALSE
chr5	94810777	94812184	13	5629.550447	0	0.553422845	0.473067685	0.623805569	0.839044314	0.898489138	0.425421452	TRUE	TRUE	FALSE	TRUE	TRUE	TRUE	TRUE	FALSE	TRUE	TRUE
chr1	234271195	234274682	42	5629.453127	0	0.640317738	0.568675981	0.705771399	0.867410961	0.834744898	0.298734979	TRUE	TRUE	FALSE	TRUE	TRUE	TRUE	TRUE	FALSE	TRUE	TRUE
chr1	230858197	230860407	28	5628.529684	0	0.652273739	0.711726557	0.836254581	0.91886818	0.93164356	0.279369821	FALSE	TRUE	TRUE	TRUE	TRUE	TRUE	TRUE	FALSE	TRUE	FALSE
chr2	10118928	10120153	19	5627.834445	0	0.538532169	0.484058519	0.725568393	0.825835198	0.803961242	0.341776679	TRUE	TRUE	TRUE	TRUE	TRUE	TRUE	TRUE	FALSE	FALSE	FALSE
chr2	222714206	222714875	8	5627.37151	0	0.447738101	0.37151664	0.531404529	0.796514927	0.902706851	0.531190211	FALSE	TRUE	TRUE	TRUE	TRUE	TRUE	TRUE	TRUE	TRUE	TRUE
chr5	14145683	14146707	13	5626.918517	0	0.187547278	0.159225098	0.247076172	0.255575037	0.554135525	0.394910427	FALSE	TRUE	FALSE	FALSE	TRUE	TRUE	TRUE	TRUE	TRUE	FALSE
chr11	126317798	126319783	31	5626.023377	0	0.743050082	0.586909793	0.829204735	0.839522263	0.926789815	0.339880022	TRUE	TRUE	FALSE	TRUE	TRUE	TRUE	TRUE	TRUE	TRUE	FALSE
chr2	239568234	239570357	43	5625.92951	0	0.679185634	0.551701033	0.671290875	0.896414228	0.623886919	0.344713195	TRUE	FALSE	FALSE	TRUE	FALSE	FALSE	TRUE	TRUE	FALSE	TRUE
chr16	84907373	84908370	26	5625.515937	0	0.868862382	0.658840059	0.825541402	0.884463541	0.511603415	0.372860127	TRUE	TRUE	FALSE	FALSE	TRUE	TRUE	TRUE	TRUE	TRUE	FALSE
chr5	7418802	7421094	39	5625.453417	0	0.564977111	0.520207827	0.708029213	0.749258389	0.778061662	0.257853834	FALSE	TRUE	TRUE	TRUE	TRUE	TRUE	TRUE	FALSE	FALSE	FALSE
chr1	39016398	39017523	18	5625.397958	0	0.67028769	0.645862276	0.678769183	0.862878153	0.376532287	0.486345867	FALSE	TRUE	FALSE	TRUE	FALSE	TRUE	TRUE	TRUE	TRUE	TRUE
chr10	114684238	114685932	25	5625.304279	0	0.599942109	0.512300832	0.664925852	0.771631925	0.875028015	0.362727183	TRUE	TRUE	FALSE	TRUE	TRUE	TRUE	TRUE	TRUE	TRUE	TRUE
chr3	64688630	64689469	14	5625.283838	0	0.383277059	0.506649224	0.465067248	0.359660119	0.71278593	0.353125811	TRUE	TRUE	TRUE	FALSE	FALSE	TRUE	TRUE	TRUE	TRUE	TRUE
chr7	66663792	66665423	35	5625.193239	0	0.785028728	0.57046811	0.870587367	0.932313309	0.941082798	0.370614688	TRUE	TRUE	FALSE	TRUE	TRUE	TRUE	TRUE	FALSE	FALSE	FALSE
chr9	131498659	131501282	46	5624.917197	0	0.523383817	0.403324356	0.563178992	0.830500424	0.622554628	0.427176067	TRUE	TRUE	FALSE	TRUE	TRUE	TRUE	TRUE	TRUE	FALSE	TRUE
chr17	81026653	81028568	61	5624.76468	0	0.234978672	0.222282915	0.233951377	0.699199317	0.167899363	0.531299954	FALSE	FALSE	FALSE	TRUE	FALSE	FALSE	TRUE	TRUE	FALSE	TRUE
chr11	71643695	71645358	31	5624.656001	0	0.848706268	0.825363019	0.835828938	0.853201236	0.604004597	0.249196639	FALSE	TRUE	FALSE	FALSE	FALSE	TRUE	FALSE	TRUE	TRUE	FALSE
chr2	237870031	237871417	30	5624.515923	0	0.937750987	0.832075811	0.91060946	0.947679337	0.686377414	0.261301923	TRUE	TRUE	FALSE	FALSE	FALSE	TRUE	TRUE	TRUE	TRUE	FALSE
chr17	19778210	19780612	23	5623.270187	0	0.610497193	0.783435648	0.676310006	0.865223759	0.942051919	0.331554726	TRUE	TRUE	FALSE	TRUE	TRUE	TRUE	FALSE	TRUE	TRUE	TRUE
chr14	59727570	59728589	17	5623.245258	0	0.533732298	0.296738759	0.44774781	0.649058843	0.815077071	0.518338313	TRUE	TRUE	FALSE	FALSE	TRUE	TRUE	TRUE	TRUE	TRUE	TRUE
chr10	97076037	97077872	22	5623.079143	0	0.62636048	0.527171843	0.690787984	0.89840025	0.937160697	0.409988854	TRUE	TRUE	FALSE	TRUE	TRUE	TRUE	TRUE	FALSE	TRUE	TRUE
chr11	130402716	130403763	15	5622.809945	0	0.475990642	0.318130343	0.438356761	0.607397513	0.82074052	0.502610177	TRUE	TRUE	FALSE	TRUE	FALSE	TRUE	TRUE	TRUE	TRUE	TRUE
chr10	131445048	131448630	62	5622.802044	0	0.788934878	0.741586291	0.822096167	0.933789155	0.934536871	0.192950579	TRUE	TRUE	FALSE	FALSE	TRUE	TRUE	TRUE	FALSE	TRUE	FALSE
chr7	1732248	1734456	46	5621.808709	0	0.71115297	0.833799094	0.886097631	0.862559235	0.958818206	0.247665236	TRUE	TRUE	TRUE	TRUE	FALSE	TRUE	FALSE	TRUE	FALSE	FALSE
chr9	133802807	133803687	14	5621.170978	0	0.866858737	0.866638725	0.901573121	0.824780229	0.517349734	0.384223387	FALSE	TRUE	FALSE	FALSE	FALSE	TRUE	FALSE	TRUE	TRUE	FALSE
chr17	82701317	82703048	40	5621.108227	0	0.353301067	0.325432034	0.413611329	0.812202511	0.552703	0.486770477	FALSE	TRUE	FALSE	TRUE	FALSE	TRUE	TRUE	TRUE	FALSE	TRUE
chr6	20333318	20334917	29	5620.86816	0	0.585024269	0.682880166	0.751783626	0.915240465	0.865927501	0.330216196	TRUE	TRUE	TRUE	TRUE	FALSE	TRUE	TRUE	FALSE	TRUE	TRUE
chr2	241199962	241200602	20	5620.571652	0	0.908311739	0.756483245	0.86431852	0.92049412	0.511149973	0.409344147	TRUE	TRUE	FALSE	FALSE	FALSE	TRUE	TRUE	TRUE	TRUE	FALSE
chr22	17083472	17083962	21	5620.276385	0	0.926755398	0.913486273	0.879519125	0.961638285	0.381108141	0.580530144	FALSE	TRUE	FALSE	FALSE	FALSE	TRUE	FALSE	TRUE	TRUE	FALSE
chr16	70057468	70059065	26	5619.849677	0	0.828563826	0.778310886	0.764747297	0.836981657	0.525081419	0.311900238	FALSE	TRUE	FALSE	FALSE	FALSE	TRUE	FALSE	TRUE	TRUE	FALSE
chr11	134465812	134467196	30	5619.243297	0	0.537864225	0.470286153	0.723618537	0.655756595	0.841378314	0.371092161	FALSE	TRUE	TRUE	TRUE	TRUE	TRUE	TRUE	TRUE	FALSE	FALSE
chr17	82754280	82755148	17	5619.12387	0	0.527957256	0.460010373	0.488151953	0.765204364	0.167140657	0.598063706	FALSE	TRUE	FALSE	TRUE	FALSE	TRUE	TRUE	TRUE	TRUE	TRUE
chr1	43566126	43567204	20	5618.805029	0	0.355768764	0.359952283	0.436798014	0.627518661	0.770640886	0.414872122	FALSE	TRUE	FALSE	TRUE	FALSE	TRUE	TRUE	TRUE	TRUE	TRUE
chr13	29992690	29995613	42	5618.144174	0	0.81228403	0.820918782	0.880190255	0.872182307	0.604816294	0.275373961	FALSE	TRUE	FALSE	FALSE	FALSE	TRUE	FALSE	TRUE	TRUE	FALSE
chr8	32647400	32649927	45	5617.712419	0	0.451237212	0.611729151	0.518739409	0.315595047	0.704776317	0.38918127	TRUE	TRUE	FALSE	TRUE	FALSE	TRUE	TRUE	TRUE	TRUE	TRUE
chr10	75232572	75234048	29	5617.704606	0	0.61155243	0.548576327	0.679976684	0.825367413	0.834632554	0.286056226	FALSE	TRUE	FALSE	TRUE	TRUE	TRUE	TRUE	FALSE	TRUE	TRUE
chr1	192678920	192680014	9	5616.648038	0	0.83356363	0.868070514	0.770605688	0.868613974	0.450455152	0.418158823	FALSE	TRUE	FALSE	FALSE	TRUE	TRUE	FALSE	TRUE	TRUE	TRUE
chr1	15703115	15705082	43	5616.632935	0	0.508361404	0.512082284	0.555572222	0.803149146	0.618750874	0.294787742	FALSE	TRUE	FALSE	TRUE	FALSE	FALSE	TRUE	TRUE	FALSE	TRUE
chr10	13735736	13739309	39	5616.631267	0	0.791776729	0.600785984	0.773375231	0.868739108	0.918540723	0.317754739	TRUE	TRUE	FALSE	FALSE	TRUE	TRUE	TRUE	FALSE	TRUE	FALSE
chr15	79026377	79028052	30	5616.467577	0	0.665432918	0.645631823	0.72805797	0.878636594	0.890794312	0.24516249	FALSE	TRUE	FALSE	TRUE	FALSE	TRUE	TRUE	FALSE	TRUE	TRUE
chr9	131593379	131595784	46	5616.09576	0	0.788355301	0.605214756	0.81190706	0.879121515	0.506546038	0.372575477	TRUE	TRUE	FALSE	FALSE	TRUE	FALSE	TRUE	TRUE	TRUE	FALSE
chr12	120365486	120367646	35	5615.906232	0	0.70473266	0.564828974	0.684495755	0.575113429	0.890461585	0.325632612	TRUE	TRUE	FALSE	FALSE	TRUE	TRUE	FALSE	TRUE	TRUE	FALSE
chr2	234533393	234535439	36	5615.734026	0	0.71431653	0.734538448	0.625176976	0.594235289	0.891715984	0.297480694	FALSE	TRUE	TRUE	TRUE	TRUE	TRUE	TRUE	TRUE	TRUE	FALSE
chr13	109881060	109883458	59	5615.678457	0	0.676344567	0.752429973	0.795170043	0.890424571	0.57705379	0.313370781	FALSE	TRUE	FALSE	TRUE	FALSE	TRUE	FALSE	TRUE	TRUE	FALSE
chr7	132802665	132805954	33	5615.08961	0	0.889268958	0.800592024	0.820852318	0.936849447	0.617958578	0.318890869	TRUE	TRUE	FALSE	FALSE	FALSE	TRUE	TRUE	TRUE	TRUE	TRUE
chr22	26416210	26419178	32	5614.928947	0	0.818150304	0.776723935	0.814063383	0.901455215	0.568753978	0.332701236	FALSE	TRUE	FALSE	FALSE	FALSE	TRUE	TRUE	TRUE	TRUE	FALSE
chr19	49697909	49699385	33	5614.245157	0	0.910522865	0.835592336	0.806634225	0.915509247	0.633263275	0.282245973	FALSE	TRUE	FALSE	FALSE	FALSE	TRUE	FALSE	TRUE	TRUE	FALSE
chr14	104158482	104159749	29	5614.094915	0	0.61839361	0.519483824	0.534548249	0.345461036	0.81981088	0.474349844	TRUE	TRUE	FALSE	TRUE	FALSE	TRUE	TRUE	TRUE	TRUE	TRUE
chr1	162562273	162563323	14	5613.950281	0	0.483148005	0.458080595	0.528366071	0.756581705	0.778880001	0.320799407	FALSE	TRUE	FALSE	TRUE	FALSE	TRUE	TRUE	FALSE	TRUE	TRUE
chr5	126139752	126140695	10	5613.495849	0	0.497748958	0.514603512	0.440679465	0.68170157	0.870090694	0.42941123	FALSE	TRUE	FALSE	TRUE	FALSE	TRUE	TRUE	TRUE	TRUE	TRUE
chr22	45124338	45126058	33	5613.48312	0	0.514460015	0.531801204	0.542299181	0.647075981	0.814937402	0.300477386	FALSE	TRUE	FALSE	TRUE	FALSE	TRUE	TRUE	TRUE	TRUE	FALSE
chr19	38111321	38114812	50	5612.946012	0	0.802693936	0.664766753	0.857374819	0.92349511	0.951524348	0.286757594	TRUE	TRUE	FALSE	FALSE	TRUE	TRUE	TRUE	FALSE	FALSE	FALSE
chr14	78736923	78739691	35	5612.774943	0	0.751169862	0.649867398	0.829334354	0.892902623	0.922529054	0.272661656	TRUE	TRUE	TRUE	TRUE	TRUE	TRUE	TRUE	FALSE	TRUE	FALSE
chr7	132520404	132521795	16	5612.763443	0	0.473357953	0.358822008	0.482717441	0.79629311	0.806972478	0.44815047	TRUE	TRUE	FALSE	TRUE	TRUE	TRUE	TRUE	FALSE	TRUE	TRUE
chr11	67261772	67263695	45	5612.514737	0	0.408591077	0.322073391	0.419186541	0.405179456	0.386885161	0.09711315	FALSE	FALSE	FALSE	FALSE	FALSE	FALSE	FALSE	FALSE	FALSE	FALSE
chr3	167407807	167409019	19	5612.450754	0	0.548748446	0.749549966	0.845210508	0.885538902	0.879213438	0.336790455	TRUE	TRUE	TRUE	TRUE	TRUE	TRUE	TRUE	FALSE	FALSE	FALSE
chr14	80973127	80974175	19	5612.429939	0	0.509718031	0.374269573	0.630405497	0.881641133	0.810400259	0.50737156	TRUE	TRUE	TRUE	TRUE	TRUE	TRUE	TRUE	FALSE	TRUE	TRUE
chr6	40541100	40542323	18	5612.17263	0	0.531919791	0.53634548	0.642009432	0.817307832	0.882123233	0.350203442	FALSE	TRUE	TRUE	TRUE	TRUE	TRUE	TRUE	FALSE	TRUE	TRUE
chr9	89661423	89663015	25	5611.760338	0	0.721187012	0.583894999	0.611757417	0.491921204	0.863568425	0.371647221	TRUE	TRUE	TRUE	TRUE	FALSE	TRUE	FALSE	TRUE	TRUE	TRUE
chr7	68935705	68937841	31	5611.691779	0	0.938643838	0.90947496	0.932198572	0.902193341	0.691639247	0.247004591	FALSE	TRUE	FALSE	FALSE	FALSE	TRUE	FALSE	TRUE	TRUE	FALSE
chr3	194249956	194251359	32	5611.563014	0	0.741363758	0.537833167	0.718146344	0.823371251	0.887393275	0.349560108	TRUE	TRUE	FALSE	FALSE	TRUE	TRUE	TRUE	FALSE	TRUE	FALSE
chr8	135645714	135647051	22	5611.376708	0	0.456858849	0.739935815	0.667625735	0.861810868	0.940142569	0.48328372	TRUE	TRUE	TRUE	TRUE	FALSE	TRUE	TRUE	FALSE	TRUE	TRUE
chr17	9452421	9453175	18	5611.268765	0	0.94504938	0.939771245	0.884302198	0.929402746	0.628454199	0.316595181	FALSE	TRUE	FALSE	FALSE	FALSE	TRUE	FALSE	TRUE	TRUE	FALSE
chr3	123314541	123315910	26	5611.262166	0	0.886256967	0.91843114	0.853558985	0.853094548	0.374787844	0.543643295	FALSE	TRUE	FALSE	FALSE	FALSE	TRUE	FALSE	TRUE	TRUE	FALSE
chr16	85923742	85925765	30	5610.911536	0	0.898004343	0.756363208	0.773599982	0.92922192	0.665212667	0.264009253	TRUE	TRUE	TRUE	FALSE	FALSE	TRUE	TRUE	TRUE	TRUE	TRUE
chr9	974530	976079	50	5610.867913	0	0.36679702	0.231758928	0.282292475	0.067120376	0.08575595	0.299676643	TRUE	TRUE	FALSE	TRUE	FALSE	TRUE	TRUE	FALSE	TRUE	TRUE
chr5	141957394	141958879	29	5610.865118	0	0.796142687	0.587114766	0.795817029	0.902421288	0.931852986	0.34473822	TRUE	TRUE	FALSE	TRUE	TRUE	TRUE	TRUE	FALSE	TRUE	TRUE
chr3	106341187	106342100	15	5610.8511	0	0.441865159	0.423604654	0.525764142	0.685662654	0.824246844	0.40064219	FALSE	TRUE	FALSE	TRUE	TRUE	TRUE	TRUE	TRUE	TRUE	TRUE
chr1	34720800	34722362	18	5610.685611	0	0.62139755	0.640112869	0.755101706	0.918494529	0.92313675	0.3017392	FALSE	TRUE	TRUE	TRUE	TRUE	TRUE	TRUE	FALSE	TRUE	TRUE
chr5	1846678	1848241	30	5610.346685	0	0.912189502	0.880143529	0.922423516	0.925627815	0.61495185	0.310675966	FALSE	TRUE	FALSE	FALSE	FALSE	TRUE	FALSE	TRUE	TRUE	FALSE
chr2	96912078	96914390	43	5610.230036	0	0.454587951	0.553339523	0.49433539	0.823529271	0.383815881	0.43971339	FALSE	FALSE	FALSE	TRUE	FALSE	TRUE	TRUE	TRUE	TRUE	TRUE
chr9	35746306	35746908	8	5610.204264	0	0.38214181	0.342771133	0.483752661	0.6213122	0.843436358	0.500665225	FALSE	TRUE	TRUE	TRUE	TRUE	TRUE	TRUE	TRUE	TRUE	TRUE
chr22	44757699	44761335	65	5609.642176	0	0.790024447	0.663921805	0.722355954	0.884428886	0.887757547	0.223835742	TRUE	TRUE	FALSE	FALSE	FALSE	TRUE	TRUE	FALSE	TRUE	TRUE
chr11	133813510	133815958	29	5609.214833	0	0.684998429	0.490404417	0.766300736	0.878552112	0.889767907	0.39936349	TRUE	TRUE	FALSE	TRUE	TRUE	TRUE	TRUE	FALSE	TRUE	FALSE
chr21	36690226	36691982	31	5609.051008	0	0.567531504	0.589479022	0.45500828	0.478631828	0.342025902	0.24745312	FALSE	TRUE	TRUE	FALSE	TRUE	TRUE	TRUE	TRUE	TRUE	FALSE
chr2	29060026	29061290	25	5608.766692	0	0.845653279	0.672367127	0.70092028	0.745900611	0.442101998	0.403551281	TRUE	TRUE	TRUE	FALSE	FALSE	TRUE	FALSE	TRUE	TRUE	FALSE
chr13	30174371	30175821	19	5607.313815	0	0.866769476	0.838801155	0.736351996	0.882437223	0.543470536	0.338966687	FALSE	TRUE	TRUE	FALSE	FALSE	TRUE	FALSE	TRUE	TRUE	TRUE
chr9	87608010	87610881	39	5607.175717	0	0.563140374	0.378098878	0.581471418	0.84985311	0.286352149	0.563500961	TRUE	TRUE	FALSE	TRUE	TRUE	FALSE	TRUE	TRUE	TRUE	TRUE
chr6	166494583	166495364	31	5606.998726	0	0.770445418	0.71384289	0.671242594	0.655199677	0.389067943	0.381377475	FALSE	TRUE	FALSE	FALSE	FALSE	TRUE	FALSE	TRUE	TRUE	FALSE
chr5	134740633	134741455	21	5606.540408	0	0.603998924	0.600462288	0.757305844	0.793835937	0.894345329	0.293883041	FALSE	TRUE	TRUE	TRUE	TRUE	TRUE	TRUE	TRUE	TRUE	FALSE
chr17	39682688	39683683	16	5606.531707	0	0.632392473	0.483903514	0.706077888	0.952577117	0.919680426	0.468673603	TRUE	TRUE	FALSE	TRUE	TRUE	TRUE	TRUE	FALSE	TRUE	TRUE
chr2	240813011	240814301	23	5606.39359	0	0.599056916	0.616236663	0.668466772	0.786224292	0.885952502	0.286895586	FALSE	TRUE	FALSE	TRUE	FALSE	TRUE	TRUE	TRUE	TRUE	FALSE
chr8	17734013	17734521	8	5606.339856	0	0.968101474	0.965227866	0.899947004	0.927828396	0.477486664	0.49061481	FALSE	TRUE	FALSE	FALSE	FALSE	TRUE	FALSE	TRUE	TRUE	FALSE
chr16	11104649	11105765	11	5606.125172	0	0.322716305	0.504825627	0.562226144	0.695482264	0.83978905	0.517072745	TRUE	TRUE	TRUE	TRUE	FALSE	TRUE	TRUE	TRUE	TRUE	TRUE
chr8	10965918	10968299	52	5605.6873	0	0.798297659	0.703143847	0.804445961	0.849727724	0.588480482	0.261247243	TRUE	TRUE	FALSE	FALSE	FALSE	TRUE	FALSE	TRUE	TRUE	FALSE
chr13	87850445	87851482	11	5605.660552	0	0.563421477	0.605398953	0.663680153	0.864998752	0.933973692	0.370552215	FALSE	TRUE	TRUE	TRUE	FALSE	TRUE	TRUE	TRUE	TRUE	TRUE
chr1	3838183	3839987	39	5605.16356	0	0.772175199	0.627649375	0.794645999	0.928927855	0.938317165	0.310667789	TRUE	TRUE	FALSE	TRUE	TRUE	TRUE	TRUE	FALSE	TRUE	TRUE
chr19	41988074	41991232	55	5604.339716	0	0.626067183	0.518365805	0.604727431	0.66279501	0.814315387	0.295949582	FALSE	TRUE	FALSE	FALSE	FALSE	TRUE	TRUE	TRUE	TRUE	FALSE
chr2	517717	519048	16	5604.179406	0	0.53836106	0.743884959	0.613462205	0.942635743	0.933802536	0.404274682	TRUE	TRUE	FALSE	TRUE	TRUE	TRUE	TRUE	FALSE	TRUE	TRUE
chr17	10874760	10876225	26	5603.754404	0	0.261461142	0.320662406	0.347587977	0.520871782	0.632277647	0.370816504	FALSE	TRUE	FALSE	TRUE	FALSE	TRUE	TRUE	TRUE	TRUE	TRUE
chr2	25937180	25940081	39	5603.66149	0	0.676109689	0.54181355	0.782596739	0.828244129	0.851247118	0.309433568	TRUE	TRUE	TRUE	TRUE	TRUE	TRUE	TRUE	FALSE	FALSE	FALSE
chr11	134150394	134154431	78	5603.651292	0	0.7211699	0.48425064	0.729830292	0.810249491	0.822329794	0.338079154	TRUE	TRUE	FALSE	FALSE	FALSE	TRUE	TRUE	FALSE	FALSE	FALSE
chr2	98577139	98578190	34	5603.176568	0	0.859123232	0.822098061	0.861140145	0.843781663	0.59537391	0.265766235	FALSE	TRUE	FALSE	FALSE	FALSE	TRUE	FALSE	TRUE	TRUE	FALSE
chr5	143751977	143753231	19	5602.676433	0	0.894640581	0.707801247	0.863428721	0.890237218	0.526134508	0.368506073	TRUE	TRUE	FALSE	FALSE	TRUE	TRUE	TRUE	TRUE	TRUE	FALSE
chr3	11194611	11196634	27	5602.479545	0	0.625402707	0.529019441	0.652596118	0.700091182	0.874203156	0.345183715	TRUE	TRUE	FALSE	TRUE	TRUE	TRUE	TRUE	TRUE	TRUE	FALSE
chr1	243380264	243381898	17	5602.323817	0	0.601543692	0.719444689	0.635537777	0.875780683	0.926014794	0.324471102	TRUE	TRUE	FALSE	TRUE	FALSE	TRUE	TRUE	FALSE	TRUE	TRUE
chr11	83305543	83306414	12	5601.791874	0	0.896777804	0.847659824	0.863458905	0.868642911	0.46845924	0.428318564	FALSE	TRUE	FALSE	FALSE	FALSE	TRUE	FALSE	TRUE	TRUE	FALSE
chr4	78306798	78308618	40	5601.553102	0	0.84346942	0.869167878	0.867953589	0.884200882	0.597171224	0.287029658	FALSE	TRUE	FALSE	FALSE	FALSE	TRUE	FALSE	TRUE	TRUE	FALSE
chr6	41850751	41850892	9	5601.466436	0	0.532401784	0.49649762	0.63955422	0.955744933	0.947552992	0.459247313	FALSE	TRUE	TRUE	TRUE	TRUE	TRUE	TRUE	FALSE	TRUE	TRUE
chr11	62144768	62145274	17	5601.33773	0	0.534442849	0.408773593	0.709614119	0.968027968	0.952236893	0.559254375	TRUE	TRUE	TRUE	TRUE	TRUE	TRUE	TRUE	FALSE	TRUE	TRUE
chr11	117633386	117636305	54	5600.559692	0	0.746330882	0.610232642	0.709474213	0.779003446	0.50791452	0.271088926	TRUE	TRUE	FALSE	FALSE	FALSE	FALSE	TRUE	TRUE	TRUE	FALSE
chr5	17916017	17916729	11	5600.346344	0	0.590303381	0.575703472	0.675640358	0.935343287	0.939311986	0.363608514	FALSE	TRUE	TRUE	TRUE	TRUE	TRUE	TRUE	FALSE	TRUE	TRUE
chr13	112177168	112178482	23	5599.242115	0	0.721131847	0.673289501	0.690339393	0.898746058	0.924225611	0.250936109	FALSE	TRUE	FALSE	TRUE	FALSE	TRUE	TRUE	FALSE	TRUE	TRUE
chr14	104322754	104324427	36	5599.140454	0	0.83959499	0.688588458	0.682018371	0.770791078	0.531972643	0.307622347	TRUE	TRUE	TRUE	FALSE	FALSE	FALSE	TRUE	TRUE	TRUE	FALSE
chr10	24344771	24346790	33	5598.983356	0	0.745081762	0.67464248	0.896118678	0.931971074	0.933036728	0.258394248	TRUE	TRUE	TRUE	TRUE	TRUE	TRUE	TRUE	FALSE	FALSE	FALSE
chr15	27863475	27865653	34	5598.798932	0	0.940661225	0.75806193	0.893378703	0.909113298	0.708648072	0.232013153	TRUE	TRUE	FALSE	FALSE	TRUE	FALSE	TRUE	TRUE	TRUE	FALSE
chr6	147417541	147420023	29	5598.631508	0	0.917245239	0.907727039	0.921020828	0.94499313	0.672755459	0.272237671	FALSE	TRUE	FALSE	FALSE	FALSE	TRUE	FALSE	TRUE	TRUE	FALSE
chr2	109109918	109111263	14	5598.341217	0	0.624089123	0.61777182	0.672352921	0.920387874	0.940342216	0.322570397	FALSE	TRUE	FALSE	TRUE	FALSE	TRUE	TRUE	FALSE	TRUE	TRUE
chr1	896879	898236	33	5598.007488	0	0.867832449	0.759583253	0.847388223	0.865660204	0.635909883	0.231922565	TRUE	TRUE	FALSE	FALSE	TRUE	TRUE	TRUE	TRUE	TRUE	FALSE
chr4	38574579	38575821	21	5597.958502	0	0.676550439	0.455315869	0.865615519	0.934335572	0.848159623	0.479019703	TRUE	TRUE	TRUE	TRUE	TRUE	TRUE	TRUE	TRUE	FALSE	FALSE
chr2	61842316	61843416	12	5597.771493	0	0.579805648	0.683681536	0.644064148	0.929932231	0.938198029	0.358392381	TRUE	TRUE	TRUE	TRUE	FALSE	TRUE	TRUE	FALSE	TRUE	TRUE
chr7	69373832	69375592	26	5597.04091	0	0.6629838	0.665674657	0.76958128	0.915599698	0.931114291	0.268130491	FALSE	TRUE	TRUE	TRUE	TRUE	TRUE	TRUE	FALSE	TRUE	TRUE
chr1	43303196	43304638	21	5596.862067	0	0.70986012	0.515147556	0.745782931	0.87670109	0.949814697	0.434667141	TRUE	TRUE	FALSE	TRUE	TRUE	TRUE	TRUE	FALSE	TRUE	TRUE
chr6	151327893	151328631	20	5596.604803	0	0.955131087	0.961173654	0.965389687	0.96309302	0.555858843	0.409530844	FALSE	TRUE	FALSE	FALSE	FALSE	TRUE	FALSE	TRUE	TRUE	FALSE
chr8	131902791	131903683	18	5596.525823	0	0.516880565	0.603716028	0.725327028	0.742033032	0.869193797	0.352313232	FALSE	TRUE	TRUE	TRUE	FALSE	TRUE	TRUE	TRUE	TRUE	FALSE
chr2	157903305	157903930	10	5596.130548	0	0.474092204	0.333470484	0.581067217	0.825964445	0.9142192	0.580748715	TRUE	TRUE	TRUE	TRUE	TRUE	TRUE	TRUE	TRUE	TRUE	TRUE
chr6	107635384	107636864	28	5596.109806	0	0.56053942	0.44691256	0.693069261	0.874632958	0.905995216	0.459082656	TRUE	TRUE	FALSE	TRUE	TRUE	TRUE	TRUE	FALSE	FALSE	FALSE
chr2	109264136	109265642	23	5595.982368	0	0.577320042	0.665612829	0.64175776	0.825823282	0.902362826	0.325042784	TRUE	TRUE	FALSE	TRUE	FALSE	TRUE	TRUE	TRUE	TRUE	TRUE
chr13	53373317	53374579	15	5595.583102	0	0.938073709	0.880185892	0.900253014	0.777616121	0.609243023	0.328830686	TRUE	TRUE	FALSE	TRUE	FALSE	TRUE	TRUE	TRUE	TRUE	TRUE
chr6	7267048	7268658	41	5595.54634	0	0.558848153	0.430222629	0.548092976	0.852039735	0.583309359	0.421817106	FALSE	FALSE	FALSE	TRUE	FALSE	FALSE	TRUE	TRUE	FALSE	TRUE
chr19	2294324	2296172	48	5595.397631	0	0.411418728	0.428410408	0.490441913	0.689364887	0.26644572	0.422919167	FALSE	TRUE	FALSE	TRUE	FALSE	FALSE	TRUE	TRUE	TRUE	TRUE
chr10	95336500	95337960	28	5594.868808	0	0.912607314	0.923252218	0.923405014	0.950069742	0.594877952	0.35519179	FALSE	TRUE	FALSE	FALSE	FALSE	TRUE	FALSE	TRUE	TRUE	FALSE
chr4	139558046	139559390	15	5594.790224	0	0.568097055	0.714486597	0.841878074	0.916266607	0.94071475	0.372617695	TRUE	TRUE	TRUE	TRUE	TRUE	TRUE	TRUE	FALSE	TRUE	FALSE
chr16	1810667	1811670	29	5594.724121	0	0.50931035	0.706977787	0.670156593	0.928223304	0.917453461	0.418912954	TRUE	TRUE	TRUE	TRUE	FALSE	TRUE	TRUE	FALSE	TRUE	TRUE
chr16	30094821	30095659	19	5594.543524	0	0.43186224	0.404525066	0.455347032	0.509228464	0.757317498	0.352792432	FALSE	TRUE	FALSE	FALSE	FALSE	TRUE	FALSE	TRUE	TRUE	FALSE
chr15	91947160	91948695	32	5594.522308	0	0.779028326	0.532864662	0.69136667	0.766974212	0.871552	0.338687338	TRUE	TRUE	TRUE	FALSE	TRUE	TRUE	TRUE	TRUE	TRUE	FALSE
chr5	175899738	175902738	46	5594.418339	0	0.779978264	0.578868871	0.670363109	0.857930989	0.902030927	0.323162056	TRUE	TRUE	FALSE	FALSE	FALSE	TRUE	TRUE	FALSE	TRUE	TRUE
chr7	74379591	74381446	38	5594.076317	0	0.863958262	0.616139299	0.845456803	0.889356046	0.941877054	0.325737755	TRUE	TRUE	FALSE	FALSE	TRUE	TRUE	TRUE	FALSE	TRUE	FALSE
chr16	11705427	11707738	23	5593.9945	0	0.650571824	0.702300117	0.73594437	0.906754936	0.933430013	0.282858189	FALSE	TRUE	TRUE	TRUE	FALSE	TRUE	TRUE	FALSE	TRUE	TRUE
chr2	50784229	50786790	23	5593.886909	0	0.570016307	0.57439258	0.654775333	0.789445391	0.858360841	0.288344533	FALSE	TRUE	TRUE	TRUE	FALSE	TRUE	TRUE	FALSE	TRUE	TRUE
chr1	230103881	230107987	64	5593.595923	0	0.51057107	0.51466944	0.538918416	0.699733321	0.635424883	0.189162251	FALSE	TRUE	FALSE	TRUE	FALSE	TRUE	TRUE	FALSE	TRUE	TRUE
chr9	137445275	137447834	67	5593.144344	0	0.560843982	0.327866203	0.569673715	0.773963249	0.633349727	0.446097047	TRUE	FALSE	FALSE	TRUE	TRUE	TRUE	TRUE	FALSE	FALSE	TRUE
chr2	28749332	28750368	13	5593.100796	0	0.56346395	0.489777656	0.619958794	0.778326139	0.859593039	0.369815382	TRUE	TRUE	FALSE	TRUE	TRUE	TRUE	TRUE	FALSE	TRUE	TRUE
chr7	2242769	2243854	22	5592.795602	0	0.514586269	0.394082283	0.606651418	0.594188989	0.779493829	0.385411546	TRUE	TRUE	TRUE	FALSE	TRUE	TRUE	TRUE	TRUE	TRUE	FALSE
chr6	5995138	5995686	20	5592.060399	0	0.458691722	0.527089411	0.399781401	0.264523431	0.129011796	0.398077616	FALSE	TRUE	FALSE	TRUE	TRUE	TRUE	TRUE	TRUE	TRUE	TRUE
chr6	27133637	27134514	30	5591.236473	0	0.223399827	0.17794842	0.211038714	0.158758865	0.425885792	0.267126927	FALSE	TRUE	FALSE	TRUE	FALSE	TRUE	FALSE	TRUE	TRUE	FALSE
chr6	3875771	3876601	18	5591.195981	0	0.573179308	0.501964235	0.648844442	0.929590537	0.955953604	0.453989368	FALSE	TRUE	FALSE	TRUE	TRUE	TRUE	TRUE	FALSE	TRUE	TRUE
chr2	69375888	69377162	22	5590.993749	0	0.566826804	0.778521121	0.765549837	0.892195629	0.890422638	0.325368825	TRUE	TRUE	TRUE	TRUE	FALSE	TRUE	TRUE	FALSE	TRUE	TRUE
chr10	128912965	128915787	39	5590.96418	0	0.697335067	0.609750968	0.620616317	0.824446702	0.448526936	0.375919766	FALSE	TRUE	FALSE	TRUE	FALSE	TRUE	TRUE	TRUE	TRUE	TRUE
chr12	32382055	32382730	9	5590.755718	0	0.778641573	0.751805427	0.78224527	0.767091612	0.348656619	0.43358865	FALSE	TRUE	FALSE	FALSE	FALSE	TRUE	FALSE	TRUE	TRUE	FALSE
chr11	63577232	63578155	19	5590.578518	0	0.566897599	0.801138265	0.704372872	0.907208885	0.928563849	0.36166625	TRUE	TRUE	TRUE	TRUE	TRUE	TRUE	TRUE	FALSE	TRUE	TRUE
chr11	35222759	35223751	12	5590.457435	0	0.548253562	0.518961972	0.528843865	0.474273628	0.901051052	0.426777423	FALSE	TRUE	FALSE	FALSE	FALSE	TRUE	FALSE	TRUE	TRUE	FALSE
chr7	143900110	143901127	13	5589.669039	0	0.679900936	0.561734551	0.700011985	0.573719364	0.25667713	0.443334855	TRUE	TRUE	FALSE	TRUE	TRUE	TRUE	FALSE	TRUE	TRUE	TRUE
chr13	98287864	98290609	51	5589.513073	0	0.797553142	0.629184263	0.685655069	0.929720872	0.881903859	0.30053661	TRUE	TRUE	TRUE	TRUE	FALSE	TRUE	TRUE	FALSE	TRUE	TRUE
chr19	4476285	4478004	30	5589.447386	0	0.634359426	0.481266855	0.754405045	0.890341711	0.855950484	0.409074856	TRUE	TRUE	TRUE	TRUE	TRUE	TRUE	TRUE	FALSE	TRUE	TRUE
chr4	153136314	153138210	29	5589.263498	0	0.540565221	0.675766148	0.641651982	0.882556054	0.759058652	0.341990834	TRUE	TRUE	TRUE	TRUE	FALSE	FALSE	TRUE	TRUE	TRUE	TRUE
chr2	45881701	45884038	35	5589.022135	0	0.633296517	0.441073127	0.652557667	0.756413636	0.81740092	0.376327793	TRUE	TRUE	FALSE	TRUE	TRUE	TRUE	TRUE	FALSE	TRUE	FALSE
chr5	6545492	6546646	29	5588.833626	0	0.379931256	0.487616806	0.592357645	0.910984842	0.663984677	0.531053586	TRUE	TRUE	TRUE	TRUE	FALSE	TRUE	TRUE	TRUE	FALSE	TRUE
chr8	24271347	24272050	11	5588.711753	0	0.523836178	0.539942096	0.612746397	0.916278256	0.931780554	0.407944376	FALSE	TRUE	TRUE	TRUE	FALSE	TRUE	TRUE	FALSE	TRUE	TRUE
chr17	1995196	1997774	51	5588.639766	0	0.52207054	0.310138882	0.571158819	0.668918413	0.73468919	0.424550308	TRUE	TRUE	FALSE	FALSE	TRUE	TRUE	TRUE	FALSE	FALSE	FALSE
chr12	11960282	11961749	30	5588.507308	0	0.730176402	0.768440727	0.876486359	0.937957379	0.959013389	0.228836988	FALSE	TRUE	TRUE	TRUE	TRUE	TRUE	TRUE	FALSE	TRUE	FALSE
chr20	57674465	57679032	96	5588.496351	0	0.756426364	0.737693568	0.797636588	0.877734013	0.545443149	0.332290863	FALSE	FALSE	FALSE	FALSE	FALSE	TRUE	FALSE	TRUE	TRUE	FALSE
chr17	44108898	44110533	20	5588.493854	0	0.215186905	0.356196122	0.408509267	0.583090804	0.620432983	0.405246077	TRUE	TRUE	TRUE	TRUE	FALSE	TRUE	TRUE	FALSE	TRUE	TRUE
chr12	57090177	57093155	57	5588.436203	0	0.297736348	0.224002193	0.324367591	0.745655082	0.21280824	0.532846842	FALSE	TRUE	FALSE	TRUE	FALSE	FALSE	TRUE	TRUE	FALSE	TRUE
chr4	6953750	6954475	26	5588.426074	0	0.641695319	0.427488725	0.728911143	0.818471141	0.872354316	0.444865591	TRUE	TRUE	FALSE	TRUE	TRUE	TRUE	TRUE	FALSE	TRUE	FALSE
chr10	69400072	69403078	59	5587.707188	0	0.573711387	0.439808018	0.623477092	0.900822151	0.729046934	0.461014133	TRUE	TRUE	FALSE	TRUE	TRUE	TRUE	TRUE	FALSE	FALSE	FALSE
chr21	46143620	46144229	18	5587.099134	0	0.506605133	0.490928931	0.711470646	0.439060902	0.836345144	0.397284242	FALSE	TRUE	TRUE	FALSE	TRUE	TRUE	FALSE	TRUE	TRUE	TRUE
chr18	37328166	37333267	77	5586.840978	0	0.726193767	0.628339899	0.636678441	0.684158769	0.866964947	0.238625048	TRUE	FALSE	FALSE	FALSE	FALSE	TRUE	FALSE	TRUE	TRUE	FALSE
chr1	177951857	177953194	25	5586.375107	0	0.622488588	0.584236533	0.790775269	0.929495487	0.934150653	0.34991412	FALSE	TRUE	TRUE	TRUE	TRUE	TRUE	TRUE	FALSE	TRUE	TRUE
chr13	114258373	114261010	32	5586.286071	0	0.784730972	0.596012609	0.689387339	0.825182583	0.896931546	0.300918937	TRUE	TRUE	TRUE	FALSE	TRUE	TRUE	TRUE	TRUE	TRUE	TRUE
chr2	174787669	174791394	59	5586.018961	0	0.651342859	0.666689651	0.696142792	0.854192915	0.837073255	0.202850056	FALSE	TRUE	FALSE	TRUE	FALSE	TRUE	TRUE	FALSE	TRUE	TRUE
chr19	28941714	28942717	26	5585.542592	0	0.842477617	0.745062362	0.853957544	0.877904276	0.538884706	0.33901957	TRUE	TRUE	FALSE	FALSE	FALSE	TRUE	FALSE	TRUE	TRUE	FALSE
chr18	48722890	48726334	37	5585.492857	0	0.754381339	0.697120561	0.789771081	0.884997198	0.518675453	0.366321746	FALSE	TRUE	FALSE	TRUE	FALSE	TRUE	TRUE	TRUE	TRUE	FALSE
chr21	39950370	39953037	40	5585.374566	0	0.822675195	0.67424789	0.773456832	0.845888465	0.955002894	0.280755005	TRUE	TRUE	FALSE	FALSE	TRUE	TRUE	TRUE	TRUE	TRUE	FALSE
chr3	147389689	147391805	72	5585.287214	0	0.537681546	0.531518679	0.117275162	0.205440773	0.452585256	0.420406384	FALSE	FALSE	TRUE	TRUE	TRUE	FALSE	TRUE	TRUE	TRUE	FALSE
chr12	120653238	120656254	50	5584.569301	0	0.615393899	0.731169477	0.860839351	0.889345034	0.92316581	0.307771912	TRUE	TRUE	TRUE	TRUE	FALSE	TRUE	FALSE	FALSE	FALSE	FALSE
chr1	211912375	211915139	29	5584.47245	0	0.895213124	0.792939605	0.854896497	0.931417197	0.617611738	0.313805459	FALSE	TRUE	FALSE	FALSE	FALSE	TRUE	FALSE	TRUE	TRUE	FALSE
chr12	116962842	116965105	32	5584.321545	0	0.833527169	0.594186743	0.647481678	0.74836223	0.921444542	0.327257799	TRUE	TRUE	TRUE	TRUE	FALSE	TRUE	TRUE	TRUE	TRUE	FALSE
chr13	113062062	113063911	54	5584.11545	0	0.424838415	0.624047605	0.596531524	0.856048457	0.79145734	0.431210042	TRUE	TRUE	FALSE	TRUE	FALSE	TRUE	FALSE	FALSE	TRUE	TRUE
chr2	130759721	130761782	25	5583.93508	0	0.610882207	0.648810588	0.760406884	0.81033542	0.88829513	0.277412923	FALSE	TRUE	TRUE	TRUE	TRUE	TRUE	TRUE	FALSE	TRUE	FALSE
chr22	17859459	17861549	45	5583.148897	0	0.579235849	0.599204776	0.712211288	0.852674833	0.822917653	0.273438984	FALSE	TRUE	TRUE	TRUE	FALSE	TRUE	TRUE	FALSE	TRUE	TRUE
chr12	125435344	125437918	39	5582.929355	0	0.644865263	0.669262315	0.78713652	0.910500479	0.890741303	0.265635216	FALSE	TRUE	TRUE	TRUE	TRUE	TRUE	TRUE	FALSE	TRUE	TRUE
chr6	31400680	31403139	37	5582.68368	0	0.477187132	0.298153703	0.528960869	0.700693951	0.425149835	0.402540247	TRUE	FALSE	FALSE	TRUE	TRUE	TRUE	TRUE	TRUE	FALSE	TRUE
chr16	82628065	82630050	25	5582.245912	0	0.487268004	0.540133967	0.56536305	0.645488026	0.833885323	0.346617319	FALSE	TRUE	FALSE	TRUE	FALSE	TRUE	FALSE	TRUE	TRUE	FALSE
chr20	63947228	63948658	26	5582.237332	0	0.333980859	0.304595392	0.451075854	0.516317936	0.660961638	0.356366246	FALSE	TRUE	TRUE	TRUE	TRUE	TRUE	TRUE	FALSE	TRUE	FALSE
chr19	6227823	6229134	31	5582.105309	0	0.578619629	0.343589582	0.631607237	0.366374724	0.802850068	0.459260485	TRUE	TRUE	FALSE	TRUE	TRUE	TRUE	FALSE	TRUE	TRUE	TRUE
chr2	238937721	238939691	41	5581.592266	0	0.942085423	0.58022153	0.845393605	0.937954118	0.939478686	0.361863893	TRUE	FALSE	FALSE	FALSE	TRUE	TRUE	TRUE	FALSE	FALSE	FALSE
chr11	119776738	119780482	55	5581.449805	0	0.660075574	0.682921012	0.763582543	0.876059209	0.88211873	0.222043156	FALSE	TRUE	FALSE	TRUE	FALSE	TRUE	TRUE	FALSE	TRUE	FALSE
chr12	119721009	119722202	18	5581.345184	0	0.524552353	0.337945722	0.55524453	0.680725253	0.884563525	0.546617803	TRUE	TRUE	FALSE	TRUE	TRUE	TRUE	TRUE	TRUE	TRUE	FALSE
chr15	77624432	77626787	28	5581.335565	0	0.422705256	0.37580908	0.445554495	0.67461453	0.807688201	0.43187912	FALSE	TRUE	FALSE	TRUE	FALSE	TRUE	TRUE	TRUE	TRUE	TRUE
chr18	658697	659517	21	5580.833995	0	0.461649292	0.434053454	0.512964309	0.651211003	0.706570562	0.272517108	FALSE	TRUE	FALSE	TRUE	FALSE	TRUE	TRUE	FALSE	TRUE	TRUE
chr16	87712354	87713649	33	5580.524111	0	0.897793817	0.648523215	0.861606193	0.935022959	0.675525649	0.286499744	TRUE	TRUE	FALSE	FALSE	TRUE	FALSE	TRUE	TRUE	TRUE	FALSE
chr21	17462202	17464664	34	5580.204506	0	0.667560227	0.640788955	0.706363144	0.862923433	0.890922901	0.250133946	FALSE	TRUE	FALSE	TRUE	FALSE	TRUE	TRUE	FALSE	TRUE	TRUE
chr22	44669457	44671832	42	5580.187494	0	0.635777152	0.629789512	0.726798305	0.740091773	0.88420184	0.254412329	FALSE	TRUE	FALSE	TRUE	FALSE	TRUE	FALSE	TRUE	TRUE	FALSE
chr4	83108958	83109630	18	5580.132504	0	0.396900313	0.439476302	0.435222249	0.589633616	0.68229295	0.285392637	FALSE	TRUE	FALSE	TRUE	FALSE	TRUE	TRUE	TRUE	TRUE	TRUE
chr2	59314131	59314878	18	5580.075071	0	0.566956791	0.710562907	0.684144689	0.887444963	0.937739444	0.370782654	TRUE	TRUE	TRUE	TRUE	FALSE	TRUE	TRUE	FALSE	TRUE	TRUE
