## Supplementary material for "Human brain region-specific variably methylated regions (VMRs) are enriched for heritability of distinct neuropsychiatric traits": Table S5 (part 3 of 3)

TableS5. CG-DMRs from 5 group comparison.
chr3	50370588	50371423	15	5580.011346	0	0.407770232	0.669980893	0.62115453	0.744587159	0.85239408	0.444623848	TRUE	TRUE	TRUE	TRUE	FALSE	TRUE	FALSE	TRUE	TRUE	TRUE
chr16	14887876	14889402	26	5579.501386	0	0.623098716	0.594108187	0.818640843	0.908251536	0.909283258	0.315175071	FALSE	TRUE	TRUE	TRUE	TRUE	TRUE	TRUE	FALSE	FALSE	FALSE
chr22	38763835	38765312	40	5579.500564	0	0.520422533	0.421281694	0.539423712	0.881248305	0.77621712	0.45996661	FALSE	TRUE	FALSE	TRUE	FALSE	TRUE	TRUE	FALSE	TRUE	TRUE
chr1	242723175	242726553	45	5578.324472	0	0.818535472	0.763371945	0.820770872	0.734218995	0.928689646	0.194470651	FALSE	TRUE	FALSE	FALSE	FALSE	TRUE	FALSE	TRUE	TRUE	FALSE
chr3	69318274	69321458	34	5578.195439	0	0.805570503	0.651605976	0.760499053	0.889305142	0.917976758	0.266370782	TRUE	TRUE	FALSE	TRUE	TRUE	TRUE	TRUE	FALSE	TRUE	TRUE
chr10	2214100	2215041	22	5578.175207	0	0.915651449	0.870860302	0.843128867	0.868175131	0.615326363	0.300325086	FALSE	TRUE	FALSE	FALSE	FALSE	TRUE	FALSE	TRUE	TRUE	FALSE
chr9	125513530	125515043	24	5578.074916	0	0.711756573	0.631569551	0.717331706	0.814684183	0.407090066	0.407594117	FALSE	TRUE	FALSE	TRUE	FALSE	TRUE	TRUE	TRUE	TRUE	FALSE
chr9	98457101	98457946	14	5577.796886	0	0.503016939	0.41448596	0.555868356	0.909688076	0.937614385	0.523128425	FALSE	TRUE	FALSE	TRUE	TRUE	TRUE	TRUE	FALSE	TRUE	TRUE
chr5	14830142	14830921	15	5576.998136	0	0.572526904	0.647621483	0.665593945	0.886487531	0.939978942	0.367452038	TRUE	TRUE	TRUE	TRUE	FALSE	TRUE	TRUE	FALSE	TRUE	TRUE
chr2	51028489	51029071	9	5576.561435	0	0.285071986	0.239360475	0.367189335	0.526232023	0.861431645	0.62207117	FALSE	TRUE	FALSE	FALSE	FALSE	TRUE	TRUE	TRUE	TRUE	FALSE
chr8	123204879	123205825	23	5576.544376	0	0.699394228	0.654437169	0.741476921	0.81488196	0.347776135	0.467105825	FALSE	TRUE	FALSE	FALSE	FALSE	TRUE	TRUE	TRUE	TRUE	FALSE
chr10	509051	510130	35	5575.706632	0	0.522984908	0.385949687	0.56607793	0.804037154	0.778544084	0.418087467	TRUE	TRUE	FALSE	TRUE	TRUE	TRUE	TRUE	FALSE	TRUE	TRUE
chr11	67098663	67100609	23	5575.412045	0	0.662464953	0.530138501	0.780098259	0.929656019	0.899594274	0.399517517	TRUE	TRUE	TRUE	TRUE	TRUE	TRUE	TRUE	FALSE	TRUE	TRUE
chr15	70156403	70158047	27	5575.393451	0	0.696889339	0.545500705	0.770783752	0.868888871	0.924666549	0.379165845	TRUE	TRUE	FALSE	TRUE	TRUE	TRUE	TRUE	FALSE	TRUE	FALSE
chr20	32518660	32520318	31	5575.285045	0	0.597644808	0.439996853	0.624532168	0.773182116	0.811563106	0.371566253	TRUE	TRUE	FALSE	TRUE	TRUE	TRUE	TRUE	FALSE	TRUE	TRUE
chr10	102667979	102672788	56	5575.205695	0	0.740262964	0.602682297	0.741146233	0.804513252	0.870699416	0.268017119	TRUE	TRUE	FALSE	FALSE	FALSE	TRUE	FALSE	FALSE	TRUE	FALSE
chr3	13233812	13235377	25	5574.601178	0	0.764564325	0.583028694	0.6877843	0.884099996	0.386590275	0.497509722	TRUE	TRUE	FALSE	TRUE	FALSE	TRUE	TRUE	TRUE	TRUE	TRUE
chr9	8651069	8652396	16	5574.450308	0	0.395417318	0.320118599	0.489556284	0.688707125	0.694286999	0.3741684	TRUE	TRUE	TRUE	TRUE	TRUE	TRUE	TRUE	FALSE	TRUE	TRUE
chr14	98466299	98467866	26	5574.176065	0	0.504460542	0.407560721	0.686505725	0.692490827	0.767596448	0.360035727	TRUE	TRUE	TRUE	TRUE	TRUE	TRUE	TRUE	FALSE	TRUE	FALSE
chr10	102612541	102613272	16	5574.150946	0	0.868054914	0.765934864	0.713542708	0.811724633	0.472993145	0.395061769	TRUE	TRUE	TRUE	FALSE	FALSE	TRUE	FALSE	TRUE	TRUE	FALSE
chr3	9916363	9918519	34	5574.14537	0	0.667697342	0.514479081	0.744879808	0.884750634	0.875264792	0.370271553	TRUE	TRUE	FALSE	TRUE	TRUE	TRUE	TRUE	FALSE	TRUE	TRUE
chr2	54708567	54709267	21	5573.999426	0	0.292069369	0.271930182	0.363113792	0.309603708	0.646033315	0.374103133	FALSE	TRUE	FALSE	FALSE	FALSE	TRUE	FALSE	TRUE	TRUE	FALSE
chr6	11271705	11273127	20	5573.93032	0	0.932052631	0.899398511	0.886565263	0.933808016	0.524392571	0.409415446	FALSE	TRUE	FALSE	FALSE	FALSE	TRUE	FALSE	TRUE	TRUE	FALSE
chr2	216069808	216071868	35	5573.460311	0	0.880291355	0.576761982	0.859559681	0.916898615	0.937537937	0.360775955	TRUE	FALSE	FALSE	FALSE	TRUE	TRUE	TRUE	FALSE	FALSE	FALSE
chr11	33176877	33178783	20	5573.445355	0	0.949101763	0.921028736	0.935373454	0.90408145	0.580966006	0.368135757	FALSE	TRUE	FALSE	FALSE	FALSE	TRUE	FALSE	TRUE	TRUE	FALSE
chr17	44114571	44117757	48	5573.307674	0	0.503491216	0.612426121	0.654993357	0.730469176	0.801743056	0.29825184	FALSE	TRUE	TRUE	TRUE	FALSE	TRUE	TRUE	FALSE	TRUE	FALSE
chr7	1094227	1095996	43	5573.025066	0	0.889827821	0.847720368	0.867881646	0.87054874	0.566284232	0.323543589	FALSE	TRUE	FALSE	FALSE	FALSE	TRUE	FALSE	TRUE	TRUE	FALSE
chr4	152114071	152116735	31	5572.643978	0	0.674297709	0.738715534	0.777977257	0.910744393	0.906003953	0.236446684	TRUE	TRUE	TRUE	TRUE	FALSE	TRUE	TRUE	FALSE	TRUE	TRUE
chr19	5939057	5940623	31	5572.469162	0	0.874479203	0.555064487	0.739328074	0.944395418	0.948206248	0.393141761	TRUE	TRUE	TRUE	FALSE	TRUE	TRUE	TRUE	FALSE	TRUE	TRUE
chr12	113245727	113246824	24	5572.262706	0	0.674185914	0.386081436	0.59562705	0.604625663	0.87776307	0.491681634	TRUE	TRUE	FALSE	FALSE	TRUE	TRUE	TRUE	TRUE	TRUE	FALSE
chr20	38838041	38841452	52	5572.22385	0	0.720577354	0.559843469	0.717585104	0.914821448	0.396473209	0.518348239	TRUE	TRUE	FALSE	TRUE	FALSE	TRUE	TRUE	TRUE	TRUE	TRUE
chr1	8013241	8016052	43	5571.80505	0	0.543971589	0.544628412	0.666132959	0.75940466	0.431827694	0.327576966	FALSE	FALSE	TRUE	TRUE	TRUE	FALSE	TRUE	TRUE	TRUE	FALSE
chr18	74137605	74139250	25	5571.747115	0	0.865386527	0.799181201	0.797128733	0.914071611	0.505014974	0.409056636	FALSE	TRUE	FALSE	FALSE	FALSE	TRUE	FALSE	TRUE	TRUE	FALSE
chr16	70760253	70762014	22	5571.734862	0	0.26466997	0.199036927	0.312698703	0.684144404	0.542462164	0.485107477	FALSE	TRUE	FALSE	TRUE	FALSE	TRUE	TRUE	TRUE	TRUE	TRUE
chr6	42909505	42910206	22	5571.621955	0	0.962498135	0.958765624	0.956647932	0.961291303	0.621757791	0.340740344	FALSE	TRUE	FALSE	FALSE	FALSE	TRUE	FALSE	TRUE	TRUE	FALSE
chr11	62557559	62558737	27	5571.605532	0	0.903885916	0.883561484	0.874317234	0.929144133	0.5395856	0.389558532	FALSE	TRUE	FALSE	FALSE	FALSE	TRUE	FALSE	TRUE	TRUE	FALSE
chr19	49234378	49236154	27	5571.333298	0	0.80924323	0.558308389	0.739946196	0.948539119	0.962824617	0.404516228	TRUE	TRUE	FALSE	TRUE	TRUE	TRUE	TRUE	FALSE	TRUE	TRUE
chr4	181523202	181524413	16	5571.183258	0	0.84581536	0.830179203	0.871941579	0.923135923	0.55719887	0.365937053	FALSE	TRUE	FALSE	TRUE	FALSE	TRUE	TRUE	TRUE	TRUE	FALSE
chr6	138833421	138835508	24	5571.143451	0	0.680026562	0.526824066	0.67589912	0.800136603	0.909652663	0.382828597	TRUE	TRUE	FALSE	TRUE	TRUE	TRUE	TRUE	TRUE	TRUE	TRUE
chr8	1223340	1224324	13	5570.677233	0	0.786473981	0.635836645	0.725139568	0.832272432	0.288033702	0.544238729	TRUE	TRUE	FALSE	FALSE	FALSE	TRUE	TRUE	TRUE	TRUE	FALSE
chr4	153496798	153498703	23	5570.315425	0	0.442502846	0.425504684	0.429224495	0.73331433	0.284648891	0.448665438	FALSE	TRUE	FALSE	TRUE	FALSE	TRUE	TRUE	TRUE	TRUE	TRUE
chr12	106248638	106251712	39	5570.124549	0	0.517903851	0.355350968	0.531863828	0.617195365	0.70772628	0.352375312	TRUE	FALSE	FALSE	FALSE	TRUE	TRUE	TRUE	FALSE	FALSE	FALSE
chr10	107026341	107028582	29	5570.026127	0	0.935966687	0.92459315	0.903978223	0.907660353	0.693360901	0.242605786	FALSE	TRUE	FALSE	FALSE	FALSE	TRUE	FALSE	TRUE	TRUE	FALSE
chr8	135641645	135643874	32	5569.957754	0	0.51200399	0.714168619	0.631452574	0.883047938	0.918217082	0.406213093	TRUE	TRUE	FALSE	TRUE	FALSE	TRUE	TRUE	FALSE	TRUE	TRUE
chr10	10920987	10923013	46	5569.865963	0	0.622408284	0.560328223	0.617325949	0.891201661	0.714485359	0.330873438	FALSE	TRUE	FALSE	TRUE	FALSE	TRUE	TRUE	FALSE	TRUE	TRUE
chr7	2393241	2394401	23	5569.408639	0	0.637859182	0.700242014	0.841936563	0.883820642	0.938777263	0.300918082	FALSE	TRUE	TRUE	TRUE	FALSE	TRUE	TRUE	FALSE	FALSE	FALSE
chr3	67001631	67002013	5	5569.147268	0	0.928103168	0.863935174	0.796700981	0.929713548	0.278199965	0.651513582	FALSE	TRUE	TRUE	FALSE	FALSE	TRUE	FALSE	TRUE	TRUE	TRUE
chr8	17604787	17606811	31	5568.340224	0	0.604170183	0.530895695	0.59420137	0.701636474	0.82262628	0.291730586	TRUE	TRUE	FALSE	TRUE	FALSE	TRUE	TRUE	TRUE	TRUE	TRUE
chr2	241848842	241849417	18	5568.332111	0	0.613475611	0.444351404	0.865045117	0.904799978	0.91818995	0.473838546	TRUE	TRUE	TRUE	TRUE	TRUE	TRUE	TRUE	FALSE	FALSE	FALSE
chr1	15014402	15014918	13	5568.313888	0	0.535522936	0.546664236	0.629837077	0.8865128	0.909390914	0.373867978	FALSE	TRUE	TRUE	TRUE	FALSE	TRUE	TRUE	FALSE	TRUE	TRUE
chr15	89387328	89389388	27	5568.0192	0	0.364955176	0.319710476	0.46882062	0.814936209	0.687490776	0.495225734	FALSE	TRUE	FALSE	TRUE	FALSE	TRUE	TRUE	TRUE	TRUE	TRUE
chr18	55549625	55551745	35	5567.850638	0	0.735610577	0.714382567	0.804110416	0.921110055	0.932148996	0.217766428	FALSE	TRUE	FALSE	TRUE	FALSE	TRUE	TRUE	FALSE	TRUE	TRUE
chr2	128378712	128379787	19	5567.849635	0	0.677545408	0.582449738	0.640110014	0.864774344	0.936846597	0.354396859	TRUE	TRUE	FALSE	TRUE	FALSE	TRUE	TRUE	FALSE	TRUE	TRUE
chr2	99905876	99907981	22	5567.52414	0	0.950552736	0.922062989	0.8533878	0.911225221	0.678843834	0.271708902	FALSE	TRUE	TRUE	FALSE	FALSE	TRUE	FALSE	TRUE	TRUE	FALSE
chr3	9124740	9126298	28	5566.979328	0	0.722855051	0.468263326	0.767218566	0.696258274	0.892667061	0.424403735	TRUE	TRUE	FALSE	FALSE	TRUE	TRUE	TRUE	TRUE	TRUE	FALSE
chr2	128694573	128695443	18	5566.965208	0	0.664771857	0.708639127	0.804998383	0.931496434	0.946779147	0.28200729	FALSE	TRUE	TRUE	TRUE	TRUE	TRUE	TRUE	FALSE	TRUE	TRUE
chr2	108798473	108799438	9	5566.926179	0	0.383404075	0.328458256	0.434512899	0.788605449	0.830020773	0.501562517	FALSE	TRUE	FALSE	TRUE	TRUE	TRUE	TRUE	FALSE	TRUE	TRUE
chr15	78898199	78900260	35	5565.629176	0	0.774228286	0.764249813	0.768932364	0.834810249	0.570193288	0.264616961	FALSE	TRUE	FALSE	FALSE	FALSE	TRUE	FALSE	TRUE	TRUE	FALSE
chr10	124355505	124358599	55	5565.549803	0	0.841777633	0.697705178	0.844181372	0.880120592	0.758216161	0.182415414	TRUE	FALSE	FALSE	FALSE	TRUE	TRUE	TRUE	FALSE	FALSE	FALSE
chr20	9067688	9068312	17	5565.360822	0	0.033064502	0.133074979	0.042801441	0.020140767	0.370545282	0.350404515	FALSE	TRUE	FALSE	FALSE	FALSE	TRUE	FALSE	TRUE	TRUE	FALSE
chr5	157744488	157744926	14	5565.179488	0	0.03115325	0.027971979	0.041816689	0.05346701	0.354984776	0.327012797	FALSE	TRUE	FALSE	FALSE	FALSE	TRUE	FALSE	TRUE	TRUE	FALSE
chr1	232384950	232386503	32	5565.084858	0	0.653639471	0.541449586	0.744632478	0.93704234	0.85296472	0.395592755	TRUE	TRUE	TRUE	TRUE	TRUE	TRUE	TRUE	TRUE	TRUE	TRUE
chr18	9700399	9703251	38	5565.009166	0	0.779402372	0.857338929	0.778913764	0.905587037	0.613522923	0.292064114	FALSE	TRUE	FALSE	TRUE	FALSE	TRUE	FALSE	TRUE	TRUE	FALSE
chr8	11197592	11198220	8	5564.492558	0	0.788356232	0.73711057	0.661715643	0.608232893	0.277701478	0.510654755	FALSE	TRUE	TRUE	TRUE	FALSE	TRUE	TRUE	TRUE	TRUE	FALSE
chr4	7339980	7341246	25	5563.894228	0	0.947905645	0.947798718	0.902046397	0.936197403	0.726900612	0.221005033	FALSE	TRUE	FALSE	FALSE	FALSE	TRUE	FALSE	TRUE	TRUE	FALSE
chr13	97124439	97126522	31	5563.87391	0	0.461716092	0.404639686	0.511640438	0.737278614	0.324102227	0.413176387	FALSE	TRUE	FALSE	TRUE	TRUE	TRUE	TRUE	TRUE	TRUE	TRUE
chr7	66696994	66698526	21	5563.526493	0	0.587732847	0.453210128	0.612951169	0.720606161	0.821836477	0.368626349	TRUE	TRUE	FALSE	TRUE	TRUE	TRUE	TRUE	TRUE	TRUE	TRUE
chr12	117084980	117088659	52	5562.766487	0	0.543514886	0.554115861	0.568311647	0.866631685	0.266548198	0.600083487	FALSE	TRUE	FALSE	TRUE	FALSE	TRUE	TRUE	TRUE	TRUE	TRUE
chr1	7561832	7563073	36	5562.392478	0	0.75683159	0.518664569	0.741849336	0.868824911	0.933160193	0.414495624	TRUE	TRUE	FALSE	FALSE	TRUE	TRUE	TRUE	FALSE	TRUE	FALSE
chr10	132544671	132546247	44	5562.355031	0	0.943243645	0.938262849	0.946783092	0.937334064	0.266283326	0.680499766	FALSE	TRUE	FALSE	FALSE	FALSE	TRUE	FALSE	TRUE	TRUE	FALSE
chr16	87076017	87077491	32	5562.260714	0	0.757138749	0.515392253	0.848298996	0.923399388	0.929319963	0.41392771	TRUE	TRUE	FALSE	TRUE	TRUE	TRUE	TRUE	FALSE	FALSE	FALSE
chr1	18111309	18112438	21	5561.977335	0	0.472298253	0.453132379	0.58726267	0.71616793	0.806791284	0.353658905	FALSE	TRUE	TRUE	TRUE	TRUE	TRUE	TRUE	FALSE	TRUE	FALSE
chr1	44640041	44641116	33	5561.888477	0	0.848508756	0.588962242	0.804614201	0.798459226	0.350890008	0.497618748	TRUE	TRUE	FALSE	FALSE	TRUE	TRUE	TRUE	TRUE	TRUE	FALSE
chr3	43152483	43154183	32	5561.789313	0	0.63968418	0.521929983	0.634163541	0.559905529	0.84875059	0.326820607	TRUE	TRUE	FALSE	FALSE	TRUE	TRUE	FALSE	TRUE	TRUE	FALSE
chr6	45677268	45679354	29	5561.386963	0	0.740049237	0.644082996	0.7844873	0.909472464	0.933506392	0.289423396	TRUE	TRUE	FALSE	TRUE	TRUE	TRUE	TRUE	FALSE	TRUE	TRUE
chr8	8563887	8565414	23	5561.029627	0	0.611330514	0.773358688	0.749665414	0.944805357	0.941957472	0.333474842	TRUE	TRUE	TRUE	TRUE	FALSE	TRUE	TRUE	FALSE	TRUE	TRUE
chr20	17497916	17498813	14	5560.752107	0	0.453195682	0.489890662	0.492188505	0.811956363	0.865528574	0.412332892	FALSE	TRUE	FALSE	TRUE	FALSE	TRUE	TRUE	FALSE	TRUE	TRUE
chr8	132917123	132919188	30	5560.698888	0	0.697881139	0.629348607	0.81322186	0.928781841	0.912718698	0.299433234	TRUE	TRUE	TRUE	TRUE	TRUE	TRUE	TRUE	FALSE	TRUE	TRUE
chr8	134459764	134461054	23	5560.229883	0	0.853013811	0.691391042	0.731803294	0.874540514	0.477991836	0.396548678	TRUE	TRUE	TRUE	FALSE	FALSE	TRUE	TRUE	TRUE	TRUE	TRUE
chr1	245017642	245020061	25	5560.190141	0	0.689464414	0.593554228	0.746385688	0.853569724	0.899805411	0.306251182	TRUE	TRUE	FALSE	TRUE	TRUE	TRUE	TRUE	FALSE	TRUE	TRUE
chr13	106684248	106686163	25	5559.841975	0	0.819238576	0.83684765	0.814565585	0.882786875	0.560305499	0.322481376	FALSE	TRUE	FALSE	FALSE	FALSE	TRUE	FALSE	TRUE	TRUE	FALSE
chr14	93772380	93773687	17	5559.725348	0	0.907987203	0.874060783	0.902952994	0.916207537	0.624984161	0.291223375	FALSE	TRUE	FALSE	FALSE	FALSE	TRUE	FALSE	TRUE	TRUE	FALSE
chr13	19667879	19670472	38	5559.690276	0	0.739046699	0.594482825	0.696864807	0.840964299	0.899485295	0.30500247	TRUE	TRUE	FALSE	TRUE	TRUE	TRUE	TRUE	FALSE	TRUE	TRUE
chr16	69327777	69329580	42	5559.174249	0	0.381783141	0.28593531	0.47228442	0.710530973	0.624387347	0.424595663	FALSE	TRUE	FALSE	TRUE	TRUE	TRUE	TRUE	FALSE	TRUE	TRUE
chr17	977663	978589	21	5558.378638	0	0.296530791	0.31604269	0.295351556	0.39382768	0.633803262	0.338451706	FALSE	TRUE	FALSE	TRUE	FALSE	TRUE	TRUE	TRUE	TRUE	FALSE
chr7	1262653	1264242	41	5558.302083	0	0.773236565	0.588010415	0.671788532	0.931387613	0.928760735	0.343377198	TRUE	TRUE	FALSE	TRUE	FALSE	TRUE	TRUE	FALSE	TRUE	TRUE
chr1	38815405	38817082	48	5558.129643	0	0.561603395	0.518139455	0.598069407	0.731396302	0.240739331	0.49065697	FALSE	TRUE	FALSE	FALSE	FALSE	TRUE	FALSE	TRUE	TRUE	FALSE
chr1	201540024	201540554	11	5558.071992	0	0.220877724	0.150318901	0.27579995	0.283555212	0.550057364	0.399738463	FALSE	TRUE	FALSE	FALSE	FALSE	TRUE	FALSE	TRUE	TRUE	FALSE
chr4	8747479	8748514	33	5557.960947	0	0.798656187	0.568408348	0.77166425	0.883094694	0.910866724	0.342458377	TRUE	TRUE	FALSE	FALSE	TRUE	TRUE	TRUE	FALSE	TRUE	FALSE
chr20	19914493	19917793	50	5557.948237	0	0.72368	0.646086271	0.839267765	0.918065294	0.904948127	0.271979024	TRUE	TRUE	TRUE	TRUE	TRUE	TRUE	TRUE	FALSE	FALSE	FALSE
chr11	110513264	110515116	33	5557.887736	0	0.798240363	0.671706374	0.816699756	0.946182139	0.963285823	0.291579449	TRUE	TRUE	FALSE	TRUE	TRUE	TRUE	TRUE	FALSE	TRUE	TRUE
chr1	10733915	10735931	43	5557.661316	0	0.475444097	0.244777503	0.309938607	0.456888046	0.242269881	0.233174216	TRUE	TRUE	TRUE	FALSE	FALSE	FALSE	TRUE	TRUE	FALSE	TRUE
chr5	1325508	1327246	42	5557.429592	0	0.612393718	0.606722791	0.866642594	0.934111791	0.938423964	0.331701173	FALSE	TRUE	TRUE	TRUE	TRUE	TRUE	TRUE	FALSE	FALSE	FALSE
chr11	125192809	125194370	27	5557.256106	0	0.658531874	0.630411127	0.769348016	0.876616697	0.941421258	0.311010132	FALSE	TRUE	TRUE	TRUE	TRUE	TRUE	TRUE	FALSE	TRUE	TRUE
chr5	16960602	16962275	35	5556.807608	0	0.71803874	0.800013459	0.834584569	0.926984151	0.943262556	0.225223815	TRUE	TRUE	TRUE	TRUE	FALSE	TRUE	TRUE	FALSE	TRUE	FALSE
chr14	29179983	29180567	21	5556.579939	0	0.661421045	0.686413469	0.796341407	0.910714577	0.958237852	0.296816807	FALSE	TRUE	TRUE	TRUE	TRUE	TRUE	TRUE	FALSE	TRUE	TRUE
chr15	100218632	100219609	19	5556.172065	0	0.550066883	0.731079822	0.635793469	0.917019544	0.864101292	0.366952661	TRUE	TRUE	TRUE	TRUE	FALSE	TRUE	TRUE	FALSE	TRUE	TRUE
chr6	87483560	87484861	22	5556.074012	0	0.93708061	0.90360235	0.901992223	0.88840686	0.684269962	0.252810648	FALSE	TRUE	FALSE	FALSE	FALSE	TRUE	FALSE	TRUE	TRUE	FALSE
chr17	21401226	21402716	25	5555.699146	0	0.622286836	0.470800307	0.701178853	0.806015673	0.844154659	0.373354352	TRUE	TRUE	FALSE	TRUE	TRUE	TRUE	TRUE	FALSE	TRUE	FALSE
chr4	3524147	3527576	85	5555.408563	0	0.867431249	0.842563049	0.88340379	0.867696128	0.369133851	0.514269939	FALSE	TRUE	FALSE	FALSE	FALSE	TRUE	FALSE	TRUE	TRUE	FALSE
chr2	69741070	69741517	16	5554.970037	0	0.337939787	0.472094132	0.572520644	0.597875118	0.695792669	0.357852881	TRUE	TRUE	TRUE	TRUE	FALSE	TRUE	TRUE	TRUE	TRUE	FALSE
chr5	72182554	72185659	45	5554.81298	0	0.463904078	0.294618992	0.407326662	0.460629579	0.66792707	0.373308078	TRUE	TRUE	FALSE	FALSE	FALSE	TRUE	TRUE	TRUE	TRUE	FALSE
chr18	25371592	25373177	23	5554.258095	0	0.913565879	0.889621198	0.879577772	0.867668111	0.656474503	0.257091376	FALSE	TRUE	FALSE	FALSE	FALSE	TRUE	FALSE	TRUE	TRUE	FALSE
chr12	110116718	110118459	24	5554.109661	0	0.585290462	0.601158893	0.603238945	0.79436769	0.905859406	0.320568943	FALSE	TRUE	FALSE	TRUE	FALSE	TRUE	TRUE	TRUE	TRUE	TRUE
chr5	16066477	16067748	13	5554.068934	0	0.751741252	0.842938095	0.791732646	0.835229654	0.498580022	0.344358073	TRUE	TRUE	FALSE	TRUE	FALSE	TRUE	FALSE	TRUE	TRUE	FALSE
chr7	153216219	153217562	31	5554.026351	0	0.856505949	0.429995498	0.813864777	0.865943507	0.882173733	0.452178235	TRUE	FALSE	FALSE	FALSE	TRUE	TRUE	TRUE	FALSE	FALSE	FALSE
chr7	25668559	25671699	38	5553.710147	0	0.814807658	0.607233053	0.755038189	0.706901897	0.908964526	0.301731472	TRUE	TRUE	FALSE	TRUE	TRUE	TRUE	TRUE	TRUE	TRUE	FALSE
chr17	68250200	68251185	14	5553.509296	0	0.583351954	0.542125061	0.679619281	0.943529744	0.960938437	0.418813376	FALSE	TRUE	TRUE	TRUE	TRUE	TRUE	TRUE	FALSE	TRUE	TRUE
chr1	162117751	162118512	14	5553.459678	0	0.605774726	0.343093507	0.582951067	0.813992641	0.892492153	0.549398646	TRUE	TRUE	FALSE	TRUE	TRUE	TRUE	TRUE	FALSE	TRUE	TRUE
chr6	130670765	130673535	35	5553.224529	0	0.693516144	0.554356027	0.704302653	0.870384653	0.901113922	0.346757896	TRUE	TRUE	FALSE	TRUE	TRUE	TRUE	TRUE	FALSE	TRUE	TRUE
chr11	126789657	126792846	43	5553.202961	0	0.869426661	0.719078352	0.820514813	0.845447322	0.634344045	0.235082617	TRUE	TRUE	FALSE	FALSE	TRUE	TRUE	TRUE	TRUE	TRUE	FALSE
chr4	159140567	159141700	18	5553.008623	0	0.640071163	0.381508179	0.63790886	0.903510143	0.938512414	0.557004235	TRUE	TRUE	FALSE	TRUE	TRUE	TRUE	TRUE	FALSE	TRUE	TRUE
chr20	58705278	58705833	14	5552.950273	0	0.588222385	0.291273082	0.58447502	0.840720378	0.941690534	0.650417452	TRUE	TRUE	FALSE	TRUE	TRUE	TRUE	TRUE	TRUE	TRUE	TRUE
chr9	130223174	130224125	23	5552.921901	0	0.546340059	0.658277714	0.687014074	0.881183466	0.883651751	0.337311691	TRUE	TRUE	TRUE	TRUE	FALSE	TRUE	TRUE	FALSE	TRUE	TRUE
chr6	157148114	157150039	35	5552.728962	0	0.66383236	0.484016014	0.660366751	0.858693852	0.471506005	0.387187847	TRUE	TRUE	FALSE	TRUE	TRUE	FALSE	TRUE	TRUE	TRUE	TRUE
chr4	40911628	40913595	34	5552.662145	0	0.45799449	0.728580005	0.661874478	0.875159616	0.653960862	0.417165126	TRUE	TRUE	TRUE	TRUE	FALSE	TRUE	TRUE	TRUE	FALSE	TRUE
chr17	81163436	81165152	26	5552.412418	0	0.23929353	0.261407169	0.330087641	0.400057181	0.541146437	0.301852907	FALSE	TRUE	TRUE	TRUE	FALSE	TRUE	FALSE	TRUE	TRUE	FALSE
chr1	110214440	110215411	16	5551.638317	0	0.544310205	0.328230834	0.452777837	0.454132562	0.929261905	0.601031071	TRUE	TRUE	FALSE	FALSE	FALSE	TRUE	FALSE	TRUE	TRUE	FALSE
chr5	178654335	178657287	45	5550.933896	0	0.763105681	0.711312795	0.798095291	0.887010674	0.928984056	0.217671261	FALSE	TRUE	FALSE	TRUE	TRUE	TRUE	TRUE	FALSE	TRUE	FALSE
chr12	78563367	78564273	7	5550.836611	0	0.489599318	0.337735147	0.568630654	0.857948113	0.927123532	0.589388386	TRUE	TRUE	TRUE	TRUE	TRUE	TRUE	TRUE	FALSE	TRUE	TRUE
chr6	3622040	3624837	65	5550.762387	0	0.706205741	0.878263932	0.861759335	0.844378071	0.399424519	0.478839413	FALSE	TRUE	FALSE	FALSE	FALSE	TRUE	FALSE	TRUE	TRUE	FALSE
chr6	26332237	26333068	19	5550.657711	0	0.146779632	0.148381486	0.159784908	0.152148866	0.433125223	0.286345591	FALSE	TRUE	FALSE	FALSE	FALSE	TRUE	FALSE	TRUE	TRUE	FALSE
chr17	50325992	50329175	58	5550.472793	0	0.750942578	0.680043998	0.749246679	0.851480954	0.921638019	0.241594021	FALSE	TRUE	FALSE	TRUE	FALSE	TRUE	TRUE	FALSE	TRUE	TRUE
chr11	70656407	70659468	61	5550.40897	0	0.546062781	0.39659123	0.519233865	0.699679258	0.674688895	0.303088029	TRUE	TRUE	FALSE	FALSE	FALSE	TRUE	TRUE	FALSE	TRUE	TRUE
chr4	168503845	168505302	21	5549.739957	0	0.891643564	0.882584325	0.819916305	0.868078199	0.591931841	0.299711723	FALSE	TRUE	FALSE	FALSE	FALSE	TRUE	FALSE	TRUE	TRUE	FALSE
chr8	27665698	27668126	30	5549.517662	0	0.766979412	0.581178407	0.786477415	0.857240722	0.922429882	0.341251475	TRUE	TRUE	FALSE	FALSE	TRUE	TRUE	TRUE	FALSE	TRUE	FALSE
chr18	5791030	5792466	17	5549.126644	0	0.927736401	0.922807344	0.889371815	0.890513452	0.643995675	0.283740725	FALSE	TRUE	FALSE	FALSE	FALSE	TRUE	FALSE	TRUE	TRUE	FALSE
chr17	61135647	61136810	24	5548.914339	0	0.884558914	0.869805998	0.916665302	0.825557324	0.551246319	0.365418983	FALSE	TRUE	FALSE	FALSE	FALSE	TRUE	FALSE	TRUE	TRUE	FALSE
chr5	2148804	2150392	33	5548.880424	0	0.822237225	0.631261623	0.784643	0.769146646	0.514785334	0.307451892	TRUE	TRUE	FALSE	FALSE	TRUE	TRUE	TRUE	TRUE	TRUE	FALSE
chr1	52553882	52555395	22	5548.867661	0	0.444814133	0.427080174	0.398297112	0.217152674	0.553921187	0.336768514	FALSE	FALSE	FALSE	TRUE	FALSE	FALSE	TRUE	TRUE	TRUE	TRUE
chr3	60247607	60249361	17	5548.759695	0	0.925313162	0.920629003	0.891801459	0.877894799	0.627259224	0.298053938	FALSE	TRUE	FALSE	FALSE	FALSE	TRUE	FALSE	TRUE	TRUE	FALSE
chr22	30277253	30280374	54	5548.755758	0	0.758654026	0.638658926	0.819706544	0.926273928	0.932588043	0.293929117	TRUE	TRUE	FALSE	TRUE	TRUE	TRUE	TRUE	FALSE	TRUE	FALSE
chr1	4999185	5002346	39	5548.538814	0	0.625238061	0.586743744	0.727584828	0.855729124	0.801430669	0.26898538	FALSE	TRUE	TRUE	TRUE	TRUE	TRUE	TRUE	FALSE	FALSE	TRUE
chr6	61908360	61910301	30	5548.198076	0	0.75317621	0.754167297	0.782829322	0.923955825	0.959955209	0.206778998	FALSE	TRUE	FALSE	TRUE	FALSE	TRUE	TRUE	FALSE	TRUE	TRUE
chr2	121805230	121806794	17	5547.874497	0	0.874180767	0.484322303	0.670266106	0.896112587	0.929856476	0.445534173	TRUE	TRUE	TRUE	FALSE	TRUE	TRUE	TRUE	FALSE	TRUE	TRUE
chr16	28009491	28012789	59	5547.26635	0	0.638713992	0.513181691	0.585163405	0.761768147	0.396625614	0.365142533	TRUE	TRUE	FALSE	TRUE	FALSE	FALSE	TRUE	TRUE	TRUE	TRUE
chr19	54035974	54036752	21	5546.62115	0	0.626058911	0.603232174	0.627996056	0.876960371	0.919702912	0.316470738	FALSE	TRUE	FALSE	TRUE	FALSE	TRUE	TRUE	FALSE	TRUE	TRUE
chr11	121512637	121515444	46	5546.506602	0	0.84349463	0.624950751	0.913046206	0.870441264	0.951039481	0.32608873	TRUE	TRUE	FALSE	FALSE	TRUE	TRUE	TRUE	FALSE	FALSE	FALSE
chr22	46652368	46653412	32	5546.111445	0	0.432295182	0.560625334	0.553443805	0.569477783	0.848029978	0.415734796	TRUE	TRUE	FALSE	TRUE	FALSE	TRUE	FALSE	TRUE	TRUE	FALSE
chr21	40816288	40817811	21	5546.100479	0	0.783208912	0.740225391	0.728532183	0.835700983	0.513174486	0.322526498	FALSE	TRUE	FALSE	FALSE	FALSE	TRUE	TRUE	TRUE	TRUE	TRUE
chr4	39659582	39660466	12	5546.050395	0	0.907897656	0.735608724	0.814686458	0.938215766	0.528887009	0.409328757	TRUE	TRUE	TRUE	FALSE	FALSE	TRUE	TRUE	TRUE	TRUE	TRUE
chr4	110474506	110477273	57	5545.666768	0	0.474861324	0.513881933	0.574174679	0.769026655	0.594084729	0.29416533	FALSE	FALSE	FALSE	TRUE	FALSE	FALSE	TRUE	TRUE	FALSE	TRUE
chr2	206530252	206532265	26	5545.468395	0	0.733265952	0.700096917	0.74291843	0.744274946	0.465531053	0.278743893	FALSE	TRUE	FALSE	FALSE	FALSE	TRUE	FALSE	TRUE	TRUE	FALSE
chr21	46256413	46257285	24	5545.136133	0	0.944982813	0.94424408	0.943307266	0.928743627	0.570338413	0.374644401	FALSE	TRUE	FALSE	FALSE	FALSE	TRUE	FALSE	TRUE	TRUE	FALSE
chr3	154062541	154063788	17	5544.939899	0	0.880976852	0.875932084	0.850349104	0.914852917	0.539875363	0.374977554	FALSE	TRUE	FALSE	FALSE	FALSE	TRUE	FALSE	TRUE	TRUE	FALSE
chr7	44767644	44770963	55	5544.762265	0	0.699296346	0.580579708	0.696039329	0.803202393	0.826910263	0.246330555	TRUE	TRUE	FALSE	TRUE	TRUE	TRUE	TRUE	FALSE	TRUE	TRUE
chr15	91142965	91143989	23	5544.648072	0	0.561557275	0.627263594	0.609443662	0.859486039	0.883652063	0.322094788	FALSE	TRUE	FALSE	TRUE	FALSE	TRUE	TRUE	FALSE	TRUE	TRUE
chr18	36439860	36441969	23	5544.368868	0	0.597997487	0.538919234	0.597612892	0.786966682	0.840650911	0.301731677	FALSE	TRUE	FALSE	TRUE	FALSE	TRUE	TRUE	FALSE	TRUE	TRUE
chr2	239359206	239361141	47	5544.318142	0	0.749407571	0.742238743	0.776303239	0.929777676	0.92189291	0.187538933	FALSE	TRUE	FALSE	TRUE	TRUE	TRUE	TRUE	FALSE	FALSE	FALSE
chr2	98872093	98876514	75	5543.990279	0	0.707148927	0.588121189	0.698386476	0.917500857	0.551637624	0.365863233	FALSE	TRUE	FALSE	TRUE	FALSE	FALSE	TRUE	TRUE	FALSE	TRUE
chr9	129855639	129857901	36	5543.833978	0	0.606518483	0.701472492	0.72572159	0.866190024	0.851435307	0.259671541	TRUE	TRUE	TRUE	TRUE	FALSE	TRUE	TRUE	FALSE	TRUE	TRUE
chr1	1118968	1119990	22	5543.40003	0	0.726516886	0.58873998	0.700393741	0.915044577	0.937437839	0.348697859	TRUE	TRUE	FALSE	TRUE	TRUE	TRUE	TRUE	FALSE	TRUE	TRUE
chr8	130057743	130059939	33	5543.379948	0	0.695852991	0.766767024	0.843440876	0.890975588	0.93531698	0.239463989	TRUE	TRUE	TRUE	TRUE	FALSE	TRUE	TRUE	FALSE	TRUE	FALSE
chr1	21224082	21224875	16	5543.279482	0	0.933256887	0.925802316	0.924935544	0.879765929	0.556856375	0.376400511	FALSE	TRUE	FALSE	FALSE	FALSE	TRUE	FALSE	TRUE	TRUE	FALSE
chr2	196171964	196172506	13	5543.269566	0	0.232648503	0.259635278	0.320236277	0.59265837	0.550309474	0.360009867	FALSE	TRUE	TRUE	TRUE	FALSE	TRUE	TRUE	FALSE	TRUE	TRUE
chr2	229684347	229686780	24	5543.156613	0	0.820352237	0.567234869	0.632917965	0.624054071	0.914153615	0.346918745	TRUE	TRUE	TRUE	TRUE	FALSE	TRUE	FALSE	TRUE	TRUE	FALSE
chr17	75272451	75273958	21	5543.102041	0	0.5847031	0.499005839	0.748514676	0.902795976	0.872083889	0.403790137	FALSE	TRUE	TRUE	TRUE	TRUE	TRUE	TRUE	FALSE	TRUE	TRUE
chr16	77917988	77923320	57	5542.370651	0	0.877575646	0.774605441	0.767138912	0.792462926	0.648319553	0.229256093	TRUE	TRUE	FALSE	FALSE	FALSE	TRUE	FALSE	TRUE	TRUE	FALSE
chr17	1782332	1784452	39	5542.310932	0	0.730830443	0.508768244	0.835370378	0.854071028	0.91955516	0.410786917	TRUE	TRUE	FALSE	TRUE	TRUE	TRUE	TRUE	FALSE	FALSE	FALSE
chr5	36175001	36176012	11	5542.131415	0	0.522205138	0.494369115	0.639577613	0.873428041	0.908078982	0.413709867	FALSE	TRUE	TRUE	TRUE	TRUE	TRUE	TRUE	FALSE	TRUE	TRUE
chr3	130773264	130773573	10	5541.703999	0	0.45664806	0.458387225	0.578436438	0.889860231	0.898769851	0.442121791	FALSE	TRUE	TRUE	TRUE	TRUE	TRUE	TRUE	FALSE	TRUE	TRUE
chr5	72120328	72122847	45	5541.534662	0	0.19636343	0.130174574	0.20859181	0.227377817	0.449940008	0.319765433	FALSE	TRUE	FALSE	FALSE	FALSE	TRUE	FALSE	TRUE	TRUE	FALSE
chr10	93299217	93300784	31	5541.350446	0	0.5138238	0.411372069	0.451892841	0.684112331	0.7104533	0.299081231	TRUE	TRUE	FALSE	TRUE	FALSE	TRUE	TRUE	FALSE	TRUE	TRUE
chr13	111583909	111585228	35	5541.307486	0	0.483472024	0.505356788	0.443272687	0.794467422	0.717410436	0.351194736	FALSE	TRUE	FALSE	TRUE	FALSE	TRUE	TRUE	TRUE	TRUE	TRUE
chr16	4525056	4526572	31	5541.266584	0	0.540130326	0.445196283	0.595712749	0.878743799	0.789240793	0.433547516	FALSE	TRUE	FALSE	TRUE	TRUE	TRUE	TRUE	FALSE	TRUE	TRUE
chr22	38317950	38318897	22	5541.176716	0	0.378935716	0.484969607	0.50142238	0.60659636	0.753568838	0.374633123	TRUE	TRUE	TRUE	TRUE	FALSE	TRUE	TRUE	TRUE	TRUE	FALSE
chr14	27815352	27817984	24	5540.463651	0	0.780345144	0.572710118	0.631310454	0.430150492	0.861020106	0.430869614	TRUE	TRUE	TRUE	TRUE	FALSE	TRUE	TRUE	TRUE	TRUE	TRUE
chr12	125067460	125068566	21	5540.425722	0	0.515094748	0.578764202	0.669349423	0.872895732	0.941870306	0.426775558	FALSE	TRUE	TRUE	TRUE	FALSE	TRUE	TRUE	FALSE	TRUE	TRUE
chr5	168433404	168435571	27	5540.30377	0	0.421411934	0.380394615	0.382280285	0.544704936	0.684593719	0.304199105	FALSE	TRUE	FALSE	TRUE	FALSE	TRUE	TRUE	TRUE	TRUE	TRUE
chr12	132023704	132025351	40	5540.261282	0	0.877329834	0.846757484	0.852693339	0.814932829	0.594119394	0.283210439	FALSE	TRUE	FALSE	FALSE	FALSE	TRUE	FALSE	TRUE	TRUE	FALSE
chr18	78828505	78829725	31	5540.09851	0	0.648790961	0.549269754	0.722774162	0.826793089	0.875348867	0.326079113	TRUE	TRUE	FALSE	TRUE	TRUE	TRUE	TRUE	FALSE	TRUE	FALSE
chr5	13592840	13593937	10	5540.080416	0	0.521745879	0.409857926	0.60570782	0.883999351	0.902053153	0.492195227	TRUE	TRUE	TRUE	TRUE	TRUE	TRUE	TRUE	FALSE	TRUE	TRUE
chr8	53876555	53877273	18	5539.888869	0	0.406653302	0.426247509	0.569077176	0.487447152	0.765827462	0.35917416	FALSE	TRUE	TRUE	FALSE	TRUE	TRUE	FALSE	TRUE	TRUE	TRUE
chr2	124534596	124536910	33	5539.343337	0	0.725677633	0.767329255	0.785186594	0.942547033	0.952538161	0.226860528	FALSE	TRUE	FALSE	TRUE	FALSE	TRUE	TRUE	FALSE	TRUE	TRUE
chr15	89489050	89492651	43	5539.22794	0	0.617971661	0.601280975	0.663873913	0.925630384	0.819660554	0.324349409	FALSE	TRUE	FALSE	TRUE	FALSE	TRUE	TRUE	FALSE	TRUE	TRUE
chr16	505315	506671	35	5539.140405	0	0.46604763	0.362111481	0.468686298	0.869213072	0.269390826	0.599822245	FALSE	TRUE	FALSE	TRUE	FALSE	FALSE	TRUE	TRUE	TRUE	TRUE
chr17	4194703	4195994	32	5538.680265	0	0.453929022	0.578669632	0.577026754	0.631573156	0.239693763	0.391879393	TRUE	TRUE	FALSE	TRUE	FALSE	TRUE	FALSE	TRUE	TRUE	FALSE
chr10	132432416	132433712	31	5538.508749	0	0.531347499	0.355939027	0.327529844	0.495417085	0.203992663	0.327354837	TRUE	TRUE	TRUE	FALSE	FALSE	TRUE	TRUE	TRUE	FALSE	TRUE
chr3	36735861	36736321	7	5538.452954	0	0.924988602	0.741776121	0.742131586	0.874794034	0.370666441	0.554322161	TRUE	TRUE	TRUE	FALSE	FALSE	TRUE	TRUE	TRUE	TRUE	TRUE
chr14	100585529	100586408	24	5538.416009	0	0.139814392	0.06855338	0.16290041	0.618472904	0.095497812	0.549919524	FALSE	FALSE	FALSE	TRUE	FALSE	FALSE	TRUE	TRUE	FALSE	TRUE
chr5	11113314	11114852	18	5537.710529	0	0.807017139	0.777550635	0.818496528	0.75014072	0.521693596	0.296802932	FALSE	TRUE	FALSE	FALSE	FALSE	TRUE	FALSE	TRUE	TRUE	FALSE
chr15	68807518	68809751	35	5537.577906	0	0.834546318	0.793996044	0.839252212	0.85966735	0.629978817	0.229688533	FALSE	TRUE	FALSE	FALSE	FALSE	TRUE	FALSE	TRUE	TRUE	FALSE
chr18	45625374	45627037	21	5537.530263	0	0.888880085	0.88412641	0.745510737	0.759420813	0.610270493	0.278609593	FALSE	TRUE	TRUE	TRUE	TRUE	TRUE	TRUE	TRUE	TRUE	FALSE
chr15	74259113	74261622	31	5537.130902	0	0.658751072	0.596626325	0.704985212	0.841403573	0.907141527	0.310515202	FALSE	TRUE	FALSE	TRUE	TRUE	TRUE	TRUE	FALSE	TRUE	TRUE
chr3	7620582	7622117	15	5536.494054	0	0.55964201	0.463023553	0.51602242	0.760534383	0.84530636	0.382282807	TRUE	TRUE	FALSE	TRUE	FALSE	TRUE	TRUE	TRUE	TRUE	TRUE
chr2	182546539	182548500	21	5535.373669	0	0.688996157	0.623649364	0.822402901	0.903556671	0.936534111	0.312884747	TRUE	TRUE	TRUE	TRUE	TRUE	TRUE	TRUE	FALSE	TRUE	FALSE
chr18	62963139	62963808	11	5535.112749	0	0.835268119	0.831118024	0.701215873	0.700802084	0.44484916	0.390418959	FALSE	TRUE	TRUE	TRUE	TRUE	TRUE	TRUE	TRUE	TRUE	FALSE
chr2	236444424	236447047	41	5535.090862	0	0.836623523	0.707589556	0.780495334	0.947210261	0.953871672	0.246282116	TRUE	TRUE	FALSE	TRUE	FALSE	TRUE	TRUE	FALSE	TRUE	TRUE
chr19	29267546	29269199	50	5534.987131	0	0.589482006	0.654256143	0.587145558	0.901847183	0.884511925	0.314701625	FALSE	TRUE	FALSE	TRUE	FALSE	TRUE	TRUE	FALSE	TRUE	TRUE
chr10	3456147	3457709	63	5534.747355	0	0.918273041	0.947162216	0.949912685	0.9510426	0.676280747	0.274761853	FALSE	TRUE	FALSE	FALSE	FALSE	TRUE	FALSE	TRUE	TRUE	FALSE
chr18	75895831	75898170	33	5534.712497	0	0.926569291	0.827355006	0.857788701	0.741247532	0.683198776	0.243370515	TRUE	TRUE	FALSE	TRUE	FALSE	TRUE	TRUE	FALSE	TRUE	TRUE
chr18	79751387	79752283	25	5534.566081	0	0.855171455	0.664641809	0.736967178	0.886197857	0.276968415	0.609229441	TRUE	TRUE	FALSE	FALSE	FALSE	TRUE	TRUE	TRUE	TRUE	FALSE
chr11	59822815	59823473	10	5534.555967	0	0.31593452	0.36946495	0.348729818	0.441485986	0.781061369	0.465126849	FALSE	TRUE	FALSE	TRUE	FALSE	TRUE	FALSE	TRUE	TRUE	FALSE
chr12	131843528	131844455	18	5534.108595	0	0.691035538	0.481169474	0.742474291	0.917052387	0.346803518	0.570248869	TRUE	TRUE	FALSE	TRUE	TRUE	TRUE	TRUE	TRUE	TRUE	TRUE
chr7	155589793	155591026	30	5534.058982	0	0.781957326	0.658554656	0.747198359	0.669515092	0.932262097	0.273707441	TRUE	TRUE	FALSE	TRUE	TRUE	TRUE	FALSE	TRUE	TRUE	FALSE
chr9	138097608	138099774	52	5533.81492	0	0.603985817	0.520821657	0.646729136	0.861697534	0.736417493	0.340875877	TRUE	TRUE	FALSE	TRUE	TRUE	TRUE	TRUE	FALSE	TRUE	TRUE
chr17	80848382	80849385	35	5533.726821	0	0.655619662	0.815173454	0.756984206	0.920842525	0.940473471	0.284853809	TRUE	TRUE	TRUE	TRUE	FALSE	TRUE	TRUE	FALSE	TRUE	TRUE
chr16	79181754	79183958	31	5533.615958	0	0.641443838	0.64860927	0.674991204	0.908396686	0.861504952	0.266952848	FALSE	TRUE	FALSE	TRUE	FALSE	TRUE	TRUE	FALSE	TRUE	TRUE
chr8	120125660	120126258	24	5533.391171	0	0.228651101	0.237613621	0.215320564	0.273222462	0.511794982	0.296474418	FALSE	TRUE	FALSE	FALSE	FALSE	TRUE	FALSE	TRUE	TRUE	FALSE
chr13	51843399	51844002	6	5533.012903	0	0.835436885	0.802166147	0.643854002	0.801883743	0.099978254	0.735458631	FALSE	TRUE	TRUE	FALSE	TRUE	TRUE	FALSE	TRUE	TRUE	TRUE
chr2	67260495	67261243	16	5532.906086	0	0.565744679	0.415379646	0.711834811	0.868062981	0.898173335	0.482793689	TRUE	TRUE	TRUE	TRUE	TRUE	TRUE	TRUE	FALSE	TRUE	TRUE
chr9	72655077	72656487	28	5532.851653	0	0.837658125	0.900027139	0.867202273	0.94764366	0.594183909	0.353459751	FALSE	TRUE	FALSE	TRUE	FALSE	TRUE	FALSE	TRUE	TRUE	FALSE
chr5	179879655	179881555	36	5532.548017	0	0.839116175	0.55300596	0.893752638	0.924133711	0.943306624	0.390300663	TRUE	TRUE	FALSE	FALSE	TRUE	TRUE	TRUE	FALSE	FALSE	FALSE
chr1	178499936	178501688	25	5532.285801	0	0.909580884	0.868796649	0.897333092	0.92152347	0.627526823	0.293996648	FALSE	TRUE	FALSE	FALSE	FALSE	TRUE	FALSE	TRUE	TRUE	FALSE
chr8	124370534	124371098	7	5531.759155	0	0.087994738	0.204722418	0.146844803	0.292704786	0.611616536	0.523621798	TRUE	TRUE	FALSE	TRUE	FALSE	TRUE	FALSE	TRUE	TRUE	TRUE
chr11	124724431	124727723	48	5531.752915	0	0.724569007	0.700901378	0.75030828	0.860608282	0.511700073	0.348908208	FALSE	TRUE	FALSE	TRUE	FALSE	TRUE	TRUE	TRUE	TRUE	FALSE
chr12	12620476	12622611	23	5531.670458	0	0.692945109	0.63179908	0.785848249	0.928246959	0.929346839	0.297547759	FALSE	TRUE	TRUE	TRUE	TRUE	TRUE	TRUE	FALSE	TRUE	TRUE
chr5	168186147	168189232	43	5531.49422	0	0.88206693	0.592463639	0.798626115	0.731178068	0.926449335	0.333985696	TRUE	FALSE	FALSE	TRUE	TRUE	TRUE	TRUE	TRUE	TRUE	FALSE
chr18	23539279	23540743	27	5531.255268	0	0.658088829	0.691659362	0.650562897	0.863615073	0.905030749	0.254467852	FALSE	TRUE	FALSE	TRUE	FALSE	TRUE	TRUE	FALSE	TRUE	TRUE
chr12	104360687	104363760	39	5531.004546	0	0.714581326	0.560067126	0.717631434	0.903439518	0.731581639	0.343372392	TRUE	TRUE	FALSE	TRUE	FALSE	TRUE	TRUE	TRUE	FALSE	TRUE
chr11	46456573	46457900	20	5530.937915	0	0.786483678	0.61939213	0.631463272	0.668643837	0.427333427	0.359150251	TRUE	TRUE	TRUE	TRUE	FALSE	TRUE	FALSE	TRUE	TRUE	FALSE
chr20	49342683	49344274	30	5530.772718	0	0.554610311	0.665650669	0.688104297	0.816967145	0.919964252	0.365353942	TRUE	TRUE	TRUE	TRUE	FALSE	TRUE	TRUE	FALSE	TRUE	TRUE
chr2	40553155	40554805	14	5530.622125	0	0.929212091	0.901829674	0.841362833	0.869828202	0.606937042	0.322275049	FALSE	TRUE	TRUE	FALSE	FALSE	TRUE	FALSE	TRUE	TRUE	FALSE
chr22	24819880	24820881	19	5530.457184	0	0.517065852	0.453821839	0.473089271	0.685026684	0.82782203	0.374000191	FALSE	TRUE	FALSE	TRUE	FALSE	TRUE	TRUE	TRUE	TRUE	TRUE
chr15	44533795	44535310	28	5530.018997	0	0.637330928	0.807872701	0.730950583	0.928742179	0.922966154	0.29141125	TRUE	TRUE	TRUE	TRUE	FALSE	TRUE	TRUE	FALSE	TRUE	TRUE
chr19	37965401	37967547	37	5529.982455	0	0.843319089	0.464391546	0.724257366	0.866027864	0.875411409	0.411019862	TRUE	FALSE	TRUE	FALSE	TRUE	TRUE	TRUE	FALSE	TRUE	TRUE
chr4	182447117	182447899	12	5529.886318	0	0.735137829	0.652619042	0.738062787	0.809574179	0.381182639	0.42839154	TRUE	TRUE	FALSE	FALSE	TRUE	TRUE	TRUE	TRUE	TRUE	FALSE
chr6	169004910	169005872	16	5529.563449	0	0.507661717	0.782122361	0.580508078	0.849574948	0.885101915	0.377440197	TRUE	TRUE	FALSE	TRUE	TRUE	TRUE	FALSE	FALSE	TRUE	TRUE
chr8	73316642	73319443	39	5529.417785	0	0.901249368	0.903238577	0.894363807	0.894057147	0.703057321	0.200181256	FALSE	TRUE	FALSE	FALSE	FALSE	TRUE	FALSE	TRUE	TRUE	FALSE
chr16	6446858	6447864	21	5529.260993	0	0.477413437	0.361069215	0.511140641	0.874036414	0.718071621	0.512967199	TRUE	TRUE	FALSE	TRUE	TRUE	TRUE	TRUE	TRUE	TRUE	TRUE
chr12	118378089	118380116	38	5529.124846	0	0.563082894	0.67269561	0.7316534	0.834017419	0.790224533	0.270934525	TRUE	TRUE	TRUE	TRUE	FALSE	FALSE	TRUE	FALSE	FALSE	FALSE
chr3	63412610	63413492	10	5528.600702	0	0.881265863	0.681990495	0.774313154	0.819576996	0.436976271	0.444289592	TRUE	TRUE	TRUE	FALSE	TRUE	TRUE	TRUE	TRUE	TRUE	FALSE
chr11	57483689	57486525	35	5528.37672	0	0.74224794	0.606209464	0.711775939	0.942952772	0.944868428	0.338658964	TRUE	TRUE	FALSE	TRUE	FALSE	TRUE	TRUE	FALSE	TRUE	TRUE
chr1	215872856	215875445	23	5527.864794	0	0.794656251	0.836134888	0.777909729	0.855828452	0.535336724	0.320491727	FALSE	TRUE	FALSE	FALSE	FALSE	TRUE	FALSE	TRUE	TRUE	FALSE
chr16	85605662	85606842	28	5527.814844	0	0.592937743	0.472490423	0.750495661	0.825009333	0.879851778	0.407361355	TRUE	TRUE	TRUE	TRUE	TRUE	TRUE	TRUE	FALSE	TRUE	FALSE
chr5	61817014	61817589	12	5527.194322	0	0.48387422	0.581003651	0.46722328	0.539735581	0.16426405	0.416739601	TRUE	TRUE	FALSE	FALSE	TRUE	TRUE	FALSE	TRUE	TRUE	FALSE
chr14	101887436	101890522	57	5526.876063	0	0.761213151	0.535339921	0.703341329	0.869255002	0.806453638	0.333915081	TRUE	FALSE	FALSE	FALSE	TRUE	TRUE	TRUE	FALSE	FALSE	TRUE
chr12	132248182	132250399	66	5526.75452	0	0.499409105	0.371976592	0.559747187	0.748236084	0.693407641	0.376259492	FALSE	TRUE	FALSE	FALSE	TRUE	TRUE	TRUE	FALSE	TRUE	FALSE
chr16	30418715	30419335	19	5526.047033	0	0.563891438	0.539148745	0.647693772	0.747903375	0.287112238	0.460791136	FALSE	TRUE	FALSE	TRUE	TRUE	TRUE	TRUE	TRUE	TRUE	FALSE
chr3	129013909	129016181	45	5525.99128	0	0.726702025	0.596824925	0.779506092	0.896563323	0.904729269	0.307904344	TRUE	TRUE	FALSE	TRUE	TRUE	TRUE	TRUE	FALSE	FALSE	FALSE
chr1	6385070	6385915	18	5524.446389	0	0.29567566	0.223328414	0.435103681	0.436856289	0.628058329	0.404729915	FALSE	TRUE	TRUE	TRUE	TRUE	TRUE	TRUE	TRUE	TRUE	FALSE
chr6	111848407	111849992	20	5524.047982	0	0.470789061	0.51755619	0.502642329	0.701476519	0.820399036	0.349609975	FALSE	TRUE	FALSE	TRUE	FALSE	TRUE	TRUE	TRUE	TRUE	TRUE
chr9	71742904	71744356	20	5523.993718	0	0.618357328	0.427431793	0.640265453	0.940680941	0.888530996	0.513249148	TRUE	TRUE	FALSE	TRUE	TRUE	TRUE	TRUE	FALSE	TRUE	TRUE
chr12	48172796	48173239	14	5523.559913	0	0.533546632	0.773546124	0.823394365	0.956521426	0.948419151	0.422974794	TRUE	TRUE	TRUE	TRUE	FALSE	TRUE	TRUE	FALSE	TRUE	TRUE
chr15	67174999	67176102	20	5523.532457	0	0.897570288	0.865721832	0.825701626	0.918415552	0.607823047	0.310592506	FALSE	TRUE	FALSE	FALSE	FALSE	TRUE	FALSE	TRUE	TRUE	FALSE
chr2	151696378	151697804	14	5523.164548	0	0.849091066	0.90246285	0.758589451	0.893697865	0.534319148	0.368143702	FALSE	TRUE	TRUE	FALSE	TRUE	TRUE	FALSE	TRUE	TRUE	TRUE
chr1	33907348	33909817	27	5523.147903	0	0.7034076	0.650989584	0.772450443	0.870795248	0.936479859	0.285490275	FALSE	TRUE	FALSE	TRUE	TRUE	TRUE	TRUE	FALSE	TRUE	TRUE
chr22	17829070	17831073	49	5522.684743	0	0.427353036	0.403361831	0.546485876	0.634130809	0.688062612	0.284700782	FALSE	TRUE	TRUE	TRUE	FALSE	TRUE	TRUE	FALSE	TRUE	FALSE
chr17	30567430	30569003	31	5522.656351	0	0.696887777	0.689125851	0.863637135	0.96713055	0.95763381	0.278004699	FALSE	TRUE	TRUE	TRUE	TRUE	TRUE	TRUE	FALSE	TRUE	FALSE
chr17	81060300	81065914	109	5522.193298	0	0.416140459	0.316282234	0.435511607	0.823222546	0.353017242	0.506940312	FALSE	TRUE	FALSE	TRUE	FALSE	FALSE	TRUE	TRUE	FALSE	TRUE
chr2	205564597	205566805	21	5522.081706	0	0.639230542	0.596127534	0.728596265	0.901006788	0.873571908	0.304879254	FALSE	TRUE	FALSE	TRUE	TRUE	TRUE	TRUE	FALSE	TRUE	TRUE
chr11	133796502	133798586	27	5522.030698	0	0.945198197	0.901900255	0.904137859	0.92774498	0.695643474	0.249554723	FALSE	TRUE	FALSE	FALSE	FALSE	TRUE	FALSE	TRUE	TRUE	FALSE
chr16	85977731	85979119	43	5521.785407	0	0.479545633	0.592618174	0.54240505	0.820771258	0.442186179	0.378585079	TRUE	FALSE	FALSE	TRUE	FALSE	FALSE	TRUE	TRUE	FALSE	TRUE
chr8	86104951	86106460	18	5521.726441	0	0.942673056	0.932305655	0.91673743	0.942575859	0.594609057	0.348063999	FALSE	TRUE	FALSE	FALSE	FALSE	TRUE	FALSE	TRUE	TRUE	FALSE
chr10	15557769	15560457	27	5521.59814	0	0.863480485	0.549211097	0.826153963	0.933552876	0.946080794	0.396869697	TRUE	TRUE	FALSE	FALSE	TRUE	TRUE	TRUE	FALSE	TRUE	TRUE
chr13	36694173	36695764	20	5521.325938	0	0.668799615	0.599675656	0.669426467	0.877286027	0.928980019	0.329304364	FALSE	TRUE	FALSE	TRUE	FALSE	TRUE	TRUE	FALSE	TRUE	TRUE
chr22	40321112	40323494	46	5521.064942	0	0.75694342	0.650232788	0.747543073	0.918027799	0.925595642	0.275362854	TRUE	TRUE	FALSE	TRUE	FALSE	TRUE	TRUE	FALSE	TRUE	TRUE
chr18	55777841	55779612	21	5520.246466	0	0.359019139	0.310718421	0.461659473	0.56051098	0.587109099	0.276390678	FALSE	TRUE	TRUE	TRUE	TRUE	TRUE	TRUE	FALSE	TRUE	FALSE
chr10	97673131	97675418	42	5520.145593	0	0.592020084	0.439531842	0.586378007	0.834132062	0.43527822	0.398853842	TRUE	TRUE	FALSE	TRUE	FALSE	FALSE	TRUE	TRUE	TRUE	TRUE
chr10	11287045	11290779	60	5520.039924	0	0.404911505	0.40489267	0.46945908	0.726054013	0.313432129	0.412621883	FALSE	FALSE	FALSE	TRUE	FALSE	FALSE	TRUE	TRUE	FALSE	TRUE
chr12	125216605	125218584	36	5518.565612	0	0.497078127	0.394081943	0.599602234	0.808712532	0.672122843	0.414630588	TRUE	TRUE	FALSE	TRUE	TRUE	TRUE	TRUE	TRUE	FALSE	TRUE
chr4	177440694	177441791	16	5518.537985	0	0.488527965	0.4661131	0.519882442	0.722707402	0.755363112	0.289250011	FALSE	TRUE	FALSE	TRUE	FALSE	TRUE	TRUE	FALSE	TRUE	TRUE
chr6	168939323	168941123	33	5518.347299	0	0.811855182	0.535557771	0.887187702	0.894807407	0.944032856	0.408475085	TRUE	TRUE	FALSE	FALSE	TRUE	TRUE	TRUE	FALSE	FALSE	FALSE
chr3	12883857	12885030	25	5518.0999	0	0.514277595	0.437787764	0.627053786	0.748601736	0.807748035	0.369960272	FALSE	TRUE	TRUE	TRUE	TRUE	TRUE	TRUE	FALSE	TRUE	FALSE
chr13	105971085	105973495	32	5518.094478	0	0.789929956	0.58090797	0.798521519	0.827223451	0.938432561	0.35752459	TRUE	TRUE	FALSE	FALSE	TRUE	TRUE	TRUE	TRUE	TRUE	FALSE
chr2	25204274	25205472	41	5518.020734	0	0.695128405	0.591589395	0.618830968	0.58801042	0.338090046	0.357038358	TRUE	TRUE	FALSE	FALSE	FALSE	TRUE	FALSE	TRUE	TRUE	FALSE
chr1	73612203	73613268	12	5517.90475	0	0.902637818	0.854265232	0.849685359	0.864991748	0.536038148	0.36659967	FALSE	TRUE	FALSE	FALSE	FALSE	TRUE	FALSE	TRUE	TRUE	FALSE
chr8	25316429	25317832	31	5517.509684	0	0.95674092	0.958967722	0.950748739	0.951436834	0.675191218	0.283776505	FALSE	TRUE	FALSE	FALSE	FALSE	TRUE	FALSE	TRUE	TRUE	FALSE
chr6	13394779	13399075	54	5517.249065	0	0.731748925	0.521986923	0.734517889	0.803684609	0.851630104	0.329643181	TRUE	TRUE	FALSE	FALSE	TRUE	TRUE	TRUE	FALSE	FALSE	FALSE
chr1	220653154	220653372	13	5517.18812	0	0.596376301	0.497675463	0.704358787	0.903805843	0.933714478	0.436039015	TRUE	TRUE	TRUE	TRUE	TRUE	TRUE	TRUE	FALSE	TRUE	TRUE
chr13	59495195	59496929	21	5517.166244	0	0.735114372	0.471552334	0.75184764	0.833596968	0.909032109	0.437479775	TRUE	TRUE	FALSE	TRUE	TRUE	TRUE	TRUE	FALSE	TRUE	FALSE
chr6	163117738	163118517	9	5516.629224	0	0.952614119	0.917877484	0.883287129	0.890674267	0.496512931	0.456101188	FALSE	TRUE	FALSE	FALSE	FALSE	TRUE	FALSE	TRUE	TRUE	FALSE
chr16	30186604	30187523	21	5516.45062	0	0.375191075	0.362356236	0.425290502	0.754267254	0.732096522	0.391911018	FALSE	TRUE	FALSE	TRUE	FALSE	TRUE	TRUE	FALSE	TRUE	TRUE
chr21	36465133	36467030	28	5516.106753	0	0.836673046	0.568043835	0.797271485	0.931344128	0.940309638	0.372265803	TRUE	TRUE	FALSE	TRUE	TRUE	TRUE	TRUE	FALSE	TRUE	TRUE
chr1	230752146	230753747	30	5515.753812	0	0.700342609	0.347509911	0.633721741	0.848614734	0.905520133	0.558010222	TRUE	TRUE	FALSE	TRUE	TRUE	TRUE	TRUE	FALSE	TRUE	TRUE
chr10	2772518	2773893	41	5515.679214	0	0.476558579	0.402639536	0.60177419	0.627431186	0.710129739	0.307490203	FALSE	TRUE	TRUE	TRUE	TRUE	TRUE	TRUE	FALSE	TRUE	FALSE
chr6	158086476	158087817	25	5515.562221	0	0.666721851	0.499535481	0.657095544	0.814179202	0.873918908	0.374383427	TRUE	TRUE	FALSE	TRUE	TRUE	TRUE	TRUE	FALSE	TRUE	TRUE
chr13	33320829	33323919	36	5515.43177	0	0.62558919	0.665582444	0.62258929	0.812220948	0.820242679	0.197653389	TRUE	TRUE	FALSE	TRUE	FALSE	TRUE	TRUE	FALSE	TRUE	TRUE
chr7	151773316	151778702	75	5515.310733	0	0.806792715	0.703726539	0.829046374	0.898620609	0.911473859	0.20774732	TRUE	TRUE	FALSE	FALSE	TRUE	TRUE	TRUE	FALSE	TRUE	FALSE
chr18	46675399	46677721	34	5514.609049	0	0.733670421	0.538631407	0.787678116	0.68690867	0.915610193	0.376978786	TRUE	TRUE	FALSE	FALSE	TRUE	TRUE	TRUE	TRUE	TRUE	FALSE
chr12	116825879	116826991	19	5514.593132	0	0.673830123	0.811906462	0.672917261	0.928707308	0.399629733	0.529077575	TRUE	TRUE	FALSE	TRUE	TRUE	TRUE	TRUE	TRUE	TRUE	TRUE
chr2	201149613	201152214	32	5513.630315	0	0.914331222	0.818594809	0.829039247	0.798772437	0.658918628	0.255412594	TRUE	TRUE	FALSE	TRUE	FALSE	TRUE	FALSE	TRUE	TRUE	FALSE
chr2	165794668	165795417	14	5513.424798	0	0.3413626	0.271033859	0.383573585	0.587319275	0.684710734	0.413676875	FALSE	TRUE	FALSE	TRUE	FALSE	TRUE	TRUE	FALSE	TRUE	TRUE
chr6	165644012	165645651	36	5513.394047	0	0.922893525	0.786475365	0.918800067	0.933976997	0.234815482	0.699161514	FALSE	TRUE	FALSE	FALSE	FALSE	TRUE	FALSE	TRUE	TRUE	FALSE
chr8	19115867	19116529	12	5513.203554	0	0.894893528	0.807359877	0.751722128	0.823041159	0.470892251	0.424001277	TRUE	TRUE	TRUE	FALSE	FALSE	TRUE	FALSE	TRUE	TRUE	FALSE
chr2	32325713	32325984	11	5513.080865	0	0.478601381	0.725340158	0.662031823	0.934658516	0.952975978	0.474374597	TRUE	TRUE	TRUE	TRUE	FALSE	TRUE	TRUE	FALSE	TRUE	TRUE
chr15	57848997	57850940	18	5512.845739	0	0.957362081	0.947298512	0.921289583	0.899550379	0.681868759	0.275493323	FALSE	TRUE	FALSE	FALSE	FALSE	TRUE	FALSE	TRUE	TRUE	FALSE
chr15	28977679	28980120	37	5512.821466	0	0.657800763	0.658018214	0.778704793	0.789854342	0.900254913	0.24245415	FALSE	TRUE	TRUE	TRUE	TRUE	TRUE	TRUE	TRUE	TRUE	FALSE
chr12	56129718	56130714	22	5512.729332	0	0.612118742	0.752615003	0.724267742	0.691536402	0.917813448	0.305694706	TRUE	TRUE	TRUE	FALSE	FALSE	TRUE	FALSE	TRUE	TRUE	FALSE
chr12	118637635	118638476	10	5512.5241	0	0.520179389	0.39866465	0.600620281	0.812945582	0.880785917	0.482121267	TRUE	TRUE	TRUE	TRUE	TRUE	TRUE	TRUE	FALSE	TRUE	TRUE
chr20	58991274	58993168	33	5512.491785	0	0.837840394	0.525247927	0.738689439	0.830560308	0.926761814	0.401513886	TRUE	TRUE	TRUE	FALSE	TRUE	TRUE	TRUE	TRUE	TRUE	TRUE
chr8	133199156	133200802	30	5510.885221	0	0.663957071	0.576838475	0.759422619	0.914928482	0.917654057	0.340815583	TRUE	TRUE	TRUE	TRUE	TRUE	TRUE	TRUE	FALSE	TRUE	TRUE
chr1	9827198	9828321	30	5509.895112	0	0.675697486	0.653648373	0.602946009	0.613836212	0.300656497	0.37504099	FALSE	TRUE	FALSE	FALSE	FALSE	TRUE	FALSE	TRUE	TRUE	FALSE
chr1	210415711	210416502	12	5509.796018	0	0.56285032	0.483622507	0.72803568	0.846504384	0.901325661	0.417703154	TRUE	TRUE	TRUE	TRUE	TRUE	TRUE	TRUE	FALSE	TRUE	TRUE
chr5	175679544	175682968	65	5509.750091	0	0.324695977	0.389152465	0.477123607	0.789089677	0.229761514	0.559328164	FALSE	FALSE	FALSE	TRUE	FALSE	FALSE	TRUE	TRUE	TRUE	TRUE
chr16	4868670	4871030	48	5509.681605	0	0.738045449	0.506104483	0.787033979	0.893969759	0.744074778	0.387865276	TRUE	TRUE	FALSE	TRUE	TRUE	TRUE	TRUE	FALSE	FALSE	FALSE
chr15	90616511	90618140	21	5509.027191	0	0.626834023	0.455716658	0.537741695	0.808716568	0.843333577	0.387616919	TRUE	TRUE	FALSE	TRUE	FALSE	TRUE	TRUE	FALSE	TRUE	TRUE
chr1	225710587	225711524	11	5508.921384	0	0.948755411	0.871719681	0.813894645	0.89007583	0.550747904	0.398007507	TRUE	TRUE	TRUE	FALSE	FALSE	TRUE	FALSE	TRUE	TRUE	FALSE
chr8	1252459	1254843	72	5508.85809	0	0.303390994	0.36477744	0.47422407	0.81725727	0.376365878	0.513866275	FALSE	FALSE	TRUE	TRUE	FALSE	FALSE	TRUE	TRUE	FALSE	TRUE
chr1	204344936	204349656	67	5508.680591	0	0.645895886	0.545845004	0.566186825	0.505668755	0.603774629	0.140227131	TRUE	FALSE	FALSE	TRUE	FALSE	FALSE	FALSE	TRUE	FALSE	FALSE
chr22	19896956	19897839	20	5508.297074	0	0.59527773	0.594772868	0.684431811	0.910705845	0.916040513	0.321267645	FALSE	TRUE	FALSE	TRUE	FALSE	TRUE	TRUE	FALSE	TRUE	TRUE
chr11	65584310	65584715	11	5508.225142	0	0.300001707	0.223453039	0.22576857	0.331438924	0.703262812	0.479809773	FALSE	TRUE	FALSE	FALSE	FALSE	TRUE	FALSE	TRUE	TRUE	FALSE
chr6	142947653	142948049	14	5507.999587	0	0.207119609	0.141016125	0.301834926	0.439730829	0.599521517	0.458505392	FALSE	TRUE	FALSE	TRUE	TRUE	TRUE	TRUE	TRUE	TRUE	FALSE
chr2	182521416	182522288	10	5507.969137	0	0.330359988	0.237984765	0.250768441	0.288590773	0.766028449	0.528043684	TRUE	TRUE	FALSE	FALSE	FALSE	TRUE	FALSE	TRUE	TRUE	FALSE
chr20	47845972	47847713	32	5507.879628	0	0.606981345	0.565413225	0.782138012	0.86148332	0.849684741	0.296070095	FALSE	TRUE	TRUE	TRUE	TRUE	TRUE	TRUE	FALSE	FALSE	FALSE
chr3	196666121	196666950	27	5507.843913	0	0.710845816	0.521006988	0.705089201	0.71816755	0.893197062	0.372190074	TRUE	TRUE	FALSE	FALSE	TRUE	TRUE	TRUE	TRUE	TRUE	FALSE
chr9	84887021	84888850	25	5507.73942	0	0.520890013	0.747467244	0.661778406	0.909725565	0.620700709	0.388835551	TRUE	TRUE	TRUE	TRUE	FALSE	FALSE	TRUE	TRUE	FALSE	TRUE
chr4	9669880	9671555	33	5507.713274	0	0.799486397	0.603028424	0.725260461	0.818486554	0.917381053	0.314352629	TRUE	TRUE	TRUE	FALSE	TRUE	TRUE	TRUE	TRUE	TRUE	TRUE
chr13	111938557	111939890	19	5507.663521	0	0.63081191	0.571103772	0.710821797	0.903159724	0.937276051	0.366172279	FALSE	TRUE	TRUE	TRUE	TRUE	TRUE	TRUE	FALSE	TRUE	TRUE
chr11	30581233	30583652	24	5507.603954	0	0.76535112	0.639365608	0.78252234	0.794832786	0.445147121	0.349685665	TRUE	TRUE	FALSE	FALSE	FALSE	TRUE	FALSE	TRUE	TRUE	FALSE
chr12	27591761	27594015	25	5507.491564	0	0.529620504	0.49619609	0.602471682	0.81510966	0.794724019	0.31891357	FALSE	TRUE	FALSE	TRUE	TRUE	TRUE	TRUE	FALSE	TRUE	TRUE
chr12	1595341	1597061	26	5507.246579	0	0.483153687	0.435624826	0.612006251	0.711936734	0.719229268	0.283604442	FALSE	TRUE	TRUE	TRUE	TRUE	TRUE	TRUE	FALSE	TRUE	TRUE
chr5	150342291	150348017	73	5507.208675	0	0.741573205	0.541280132	0.658640215	0.73900242	0.745652921	0.204372788	TRUE	FALSE	FALSE	FALSE	FALSE	TRUE	TRUE	FALSE	FALSE	FALSE
chr3	109545548	109546302	16	5506.850845	0	0.549613095	0.686965662	0.686488245	0.908943607	0.926291488	0.376678393	TRUE	TRUE	TRUE	TRUE	FALSE	TRUE	TRUE	FALSE	TRUE	TRUE
chr3	125005680	125006965	18	5506.595511	0	0.568804674	0.705592246	0.728107792	0.792650893	0.925489313	0.356684639	TRUE	TRUE	TRUE	TRUE	FALSE	TRUE	FALSE	TRUE	TRUE	FALSE
chr12	2238771	2241351	43	5506.591714	0	0.531010673	0.397393764	0.553989566	0.727754854	0.748768871	0.351375107	TRUE	TRUE	FALSE	TRUE	TRUE	TRUE	TRUE	FALSE	TRUE	TRUE
chr5	158920834	158922627	17	5506.511959	0	0.683733465	0.486059767	0.810115057	0.863174	0.933256957	0.44719719	TRUE	TRUE	TRUE	TRUE	TRUE	TRUE	TRUE	FALSE	TRUE	FALSE
chr11	92881361	92881632	7	5506.415469	0	0.816929462	0.830756447	0.636174779	0.774961408	0.224666229	0.606090218	FALSE	TRUE	TRUE	FALSE	TRUE	TRUE	FALSE	TRUE	TRUE	TRUE
chr21	17900386	17902923	38	5506.211334	0	0.72787924	0.653376499	0.840049803	0.919185393	0.939746711	0.286370211	TRUE	TRUE	TRUE	TRUE	TRUE	TRUE	TRUE	FALSE	TRUE	FALSE
chr14	100713694	100714137	12	5506.079155	0	0.648442103	0.456531226	0.666664297	0.881198311	0.928171087	0.471639862	TRUE	TRUE	FALSE	TRUE	TRUE	TRUE	TRUE	FALSE	TRUE	TRUE
chr10	16609136	16612198	41	5505.956109	0	0.582651563	0.751744688	0.761794521	0.891920319	0.812695632	0.309268756	TRUE	TRUE	TRUE	TRUE	FALSE	FALSE	TRUE	FALSE	FALSE	TRUE
chr18	46656202	46657188	23	5505.945932	0	0.946156133	0.940778435	0.931873481	0.967437242	0.542229612	0.42520763	FALSE	TRUE	FALSE	FALSE	FALSE	TRUE	FALSE	TRUE	TRUE	FALSE
chr7	72100441	72102115	26	5505.467141	0	0.896766345	0.857461727	0.894790207	0.887881624	0.63505252	0.261713825	FALSE	TRUE	FALSE	FALSE	FALSE	TRUE	FALSE	TRUE	TRUE	FALSE
chr12	122226955	122229757	36	5505.087339	0	0.806257983	0.458598348	0.782802727	0.838902573	0.865422698	0.40682435	TRUE	FALSE	FALSE	FALSE	TRUE	TRUE	TRUE	FALSE	TRUE	FALSE
chr11	134047359	134048695	29	5505.013143	0	0.5193029	0.503879214	0.586164108	0.878635106	0.347228184	0.531406922	FALSE	TRUE	FALSE	TRUE	FALSE	TRUE	TRUE	TRUE	TRUE	TRUE
chr4	47824793	47826276	23	5504.777695	0	0.72825159	0.726842005	0.745328959	0.721060198	0.952397749	0.231337551	FALSE	TRUE	FALSE	FALSE	FALSE	TRUE	FALSE	TRUE	TRUE	FALSE
chr1	192810863	192812181	11	5503.4628	0	0.45643209	0.56270084	0.585946088	0.758404872	0.154950996	0.603453876	TRUE	TRUE	TRUE	TRUE	FALSE	TRUE	TRUE	TRUE	TRUE	TRUE
chr3	114212651	114214467	28	5503.393019	0	0.617742047	0.491484653	0.576382735	0.672223904	0.85966816	0.368183507	TRUE	TRUE	FALSE	FALSE	FALSE	TRUE	TRUE	TRUE	TRUE	FALSE
chr19	31271036	31275052	83	5503.339497	0	0.61150809	0.595086971	0.587864076	0.750477872	0.711033701	0.162613795	FALSE	TRUE	FALSE	TRUE	FALSE	FALSE	FALSE	FALSE	TRUE	TRUE
chr13	33017178	33017851	28	5502.713972	0	0.343344506	0.316062756	0.334004662	0.412945738	0.132277441	0.280668297	FALSE	TRUE	FALSE	TRUE	FALSE	TRUE	TRUE	TRUE	TRUE	TRUE
chr11	132211150	132213507	22	5502.100529	0	0.611211095	0.655211615	0.70282486	0.925727379	0.912685817	0.314516284	FALSE	TRUE	TRUE	TRUE	FALSE	TRUE	TRUE	FALSE	TRUE	TRUE
chr2	162072808	162073665	24	5502.061675	0	0.321158715	0.386574109	0.499588368	0.495792372	0.613283779	0.292125064	TRUE	TRUE	TRUE	TRUE	FALSE	TRUE	FALSE	TRUE	FALSE	FALSE
chr13	78680090	78681403	17	5501.955942	0	0.509069213	0.322924772	0.411412661	0.480389457	0.715043617	0.392118845	TRUE	TRUE	TRUE	FALSE	TRUE	TRUE	TRUE	TRUE	TRUE	FALSE
chr22	17844991	17848699	67	5501.89937	0	0.770608657	0.559873099	0.826967274	0.806155518	0.893675125	0.333802027	TRUE	FALSE	FALSE	FALSE	TRUE	TRUE	TRUE	FALSE	FALSE	FALSE
chr10	43395401	43396375	39	5501.751127	0	0.345073949	0.245254092	0.4375072	0.397477094	0.635864353	0.390610261	FALSE	TRUE	FALSE	FALSE	TRUE	TRUE	TRUE	TRUE	TRUE	FALSE
chr6	168450277	168451745	20	5501.723688	0	0.841932629	0.870390116	0.86773437	0.936470965	0.603813123	0.332657842	FALSE	TRUE	FALSE	FALSE	FALSE	TRUE	FALSE	TRUE	TRUE	FALSE
chr19	49142266	49143310	35	5501.467862	0	0.581144381	0.533645688	0.663014936	0.288498884	0.753309011	0.464810127	FALSE	TRUE	FALSE	TRUE	TRUE	TRUE	TRUE	TRUE	FALSE	TRUE
chr12	95040499	95041347	11	5501.427875	0	0.617532337	0.435636821	0.724591671	0.898595525	0.918348807	0.482711986	TRUE	TRUE	TRUE	TRUE	TRUE	TRUE	TRUE	FALSE	TRUE	TRUE
chr22	46965434	46967256	54	5501.411432	0	0.918160772	0.544766092	0.773957463	0.916945165	0.956196323	0.411430231	TRUE	FALSE	FALSE	FALSE	TRUE	TRUE	TRUE	FALSE	TRUE	FALSE
chr3	37209686	37211530	20	5501.407782	0	0.699299465	0.655521537	0.782200095	0.941727341	0.939006801	0.286205804	FALSE	TRUE	TRUE	TRUE	TRUE	TRUE	TRUE	FALSE	TRUE	TRUE
chr15	101254498	101256571	27	5501.331011	0	0.891925055	0.541265156	0.650428532	0.891170184	0.632123502	0.350659899	TRUE	TRUE	TRUE	FALSE	TRUE	TRUE	TRUE	TRUE	FALSE	TRUE
chr19	38024408	38026787	41	5501.25554	0	0.707340003	0.525425674	0.717994698	0.795019071	0.903785583	0.378359909	TRUE	TRUE	FALSE	FALSE	TRUE	TRUE	TRUE	FALSE	TRUE	FALSE
chr10	123503416	123504440	15	5500.812989	0	0.677871373	0.53988999	0.694106156	0.907094079	0.95062226	0.410732271	TRUE	TRUE	FALSE	TRUE	TRUE	TRUE	TRUE	FALSE	TRUE	TRUE
chr3	171899261	171901475	35	5500.747492	0	0.780539081	0.696973312	0.853013982	0.958053884	0.965985451	0.269012139	TRUE	TRUE	FALSE	TRUE	TRUE	TRUE	TRUE	FALSE	TRUE	FALSE
chr14	90663025	90664705	32	5500.095352	0	0.500491024	0.385300011	0.662395399	0.824399	0.809249421	0.439098989	TRUE	TRUE	TRUE	TRUE	TRUE	TRUE	TRUE	FALSE	TRUE	TRUE
chr3	195801389	195803425	56	5499.999881	0	0.687581172	0.761048232	0.620794511	0.854924655	0.897347468	0.276552957	FALSE	TRUE	FALSE	TRUE	TRUE	TRUE	FALSE	FALSE	TRUE	TRUE
chr17	1032719	1035223	53	5499.836233	0	0.588366814	0.536935394	0.558039072	0.634515572	0.870723797	0.333788403	FALSE	TRUE	FALSE	FALSE	FALSE	TRUE	FALSE	FALSE	TRUE	FALSE
chr4	186188937	186190016	11	5499.681941	0	0.81461594	0.656681423	0.756266991	0.772520457	0.483237248	0.331378693	TRUE	TRUE	FALSE	FALSE	TRUE	TRUE	TRUE	TRUE	TRUE	FALSE
chr15	34578940	34581318	32	5499.666029	0	0.643314708	0.505512595	0.833779146	0.914974916	0.894346191	0.409462321	TRUE	TRUE	TRUE	TRUE	TRUE	TRUE	TRUE	FALSE	FALSE	FALSE
chr2	1816050	1817408	34	5499.656555	0	0.443703475	0.461935746	0.606065922	0.75233028	0.716929336	0.308626805	FALSE	TRUE	TRUE	TRUE	TRUE	TRUE	TRUE	FALSE	TRUE	TRUE
chr21	42905576	42906925	48	5499.359132	0	0.615776086	0.459334394	0.763476131	0.94452855	0.734854187	0.485194155	TRUE	TRUE	TRUE	TRUE	TRUE	TRUE	TRUE	TRUE	FALSE	TRUE
chr2	235739117	235741543	48	5498.523761	0	0.78079939	0.572641317	0.787757558	0.755862412	0.889608345	0.316967028	TRUE	TRUE	FALSE	FALSE	TRUE	TRUE	TRUE	TRUE	TRUE	FALSE
chr2	237884041	237884846	16	5498.417368	0	0.919829143	0.877255345	0.913401812	0.924932887	0.562918867	0.362014019	FALSE	TRUE	FALSE	FALSE	FALSE	TRUE	FALSE	TRUE	TRUE	FALSE
chr13	111286252	111290022	72	5498.414789	0	0.666645587	0.678025181	0.765793782	0.870736772	0.840605884	0.204091185	FALSE	TRUE	TRUE	TRUE	FALSE	TRUE	TRUE	FALSE	FALSE	FALSE
chr5	172887013	172888336	38	5498.295957	0	0.417520558	0.38796019	0.673250506	0.852261282	0.325611346	0.526649936	FALSE	TRUE	TRUE	TRUE	TRUE	FALSE	TRUE	TRUE	TRUE	TRUE
chr20	25249385	25252987	49	5498.024267	0	0.777378986	0.520960065	0.760010607	0.776799281	0.896233249	0.375273184	TRUE	TRUE	FALSE	FALSE	TRUE	TRUE	TRUE	TRUE	TRUE	FALSE
chr18	9433147	9434061	16	5497.618791	0	0.556436992	0.42589833	0.623855846	0.846065124	0.861907812	0.436009482	TRUE	TRUE	FALSE	TRUE	TRUE	TRUE	TRUE	FALSE	TRUE	FALSE
chr6	167493697	167494840	25	5497.375051	0	0.870645464	0.824204491	0.768503706	0.93588499	0.495390969	0.440494021	FALSE	TRUE	FALSE	FALSE	FALSE	TRUE	FALSE	TRUE	TRUE	TRUE
chr15	73351206	73353160	24	5497.279053	0	0.734548301	0.619898796	0.863755007	0.91338751	0.944756504	0.324857708	TRUE	TRUE	TRUE	TRUE	TRUE	TRUE	TRUE	FALSE	FALSE	FALSE
chr12	95600506	95603280	36	5497.161646	0	0.747319365	0.767704565	0.81232615	0.923534603	0.947898123	0.200578759	FALSE	TRUE	TRUE	TRUE	FALSE	TRUE	TRUE	FALSE	TRUE	TRUE
chr3	125711816	125715319	56	5496.922766	0	0.911264829	0.734412554	0.877735779	0.899237531	0.766243263	0.176852275	TRUE	TRUE	FALSE	FALSE	TRUE	FALSE	TRUE	TRUE	TRUE	FALSE
chr1	59299150	59300398	21	5496.670919	0	0.961770178	0.887931768	0.885084654	0.931935401	0.645284875	0.316485303	TRUE	TRUE	FALSE	FALSE	FALSE	TRUE	FALSE	TRUE	TRUE	FALSE
chr11	70500787	70501784	24	5496.219089	0	0.441331712	0.347699796	0.458770398	0.785607965	0.778319336	0.437908169	FALSE	TRUE	FALSE	TRUE	FALSE	TRUE	TRUE	FALSE	TRUE	TRUE
chr21	41246828	41248000	51	5496.158151	0	0.673828453	0.849711254	0.882705527	0.924724275	0.95058852	0.276760067	TRUE	TRUE	TRUE	TRUE	FALSE	TRUE	FALSE	FALSE	FALSE	FALSE
chr20	430961	432458	28	5495.876413	0	0.577351544	0.546145985	0.643615589	0.713477573	0.866086389	0.319940404	FALSE	TRUE	FALSE	TRUE	FALSE	TRUE	TRUE	TRUE	TRUE	FALSE
chr3	122959103	122962569	41	5495.569886	0	0.722947378	0.637471002	0.755939088	0.91399603	0.91124429	0.276525028	FALSE	TRUE	FALSE	TRUE	FALSE	TRUE	TRUE	FALSE	TRUE	TRUE
chr2	109032034	109032796	12	5495.246483	0	0.54469938	0.531174387	0.516569345	0.609292869	0.234175718	0.375117151	FALSE	TRUE	FALSE	FALSE	FALSE	TRUE	FALSE	TRUE	TRUE	FALSE
chr4	6558610	6562853	58	5494.852529	0	0.448526654	0.544824849	0.518476041	0.858884916	0.275934598	0.582950318	FALSE	TRUE	FALSE	TRUE	FALSE	TRUE	TRUE	TRUE	TRUE	TRUE
chr20	34781146	34781641	7	5494.843737	0	0.418032172	0.340240887	0.499647724	0.733974926	0.908932387	0.5686915	TRUE	TRUE	TRUE	TRUE	TRUE	TRUE	TRUE	TRUE	TRUE	TRUE
chr13	114089052	114090131	20	5494.823476	0	0.945763829	0.839982347	0.906355508	0.875331275	0.637030071	0.308733757	TRUE	TRUE	FALSE	TRUE	FALSE	TRUE	FALSE	TRUE	TRUE	FALSE
chr6	166927427	166929992	50	5494.440883	0	0.789826566	0.434948586	0.561528545	0.736036998	0.801859926	0.36691134	TRUE	FALSE	TRUE	FALSE	FALSE	TRUE	TRUE	FALSE	TRUE	TRUE
chr22	37827132	37828081	23	5494.201003	0	0.603270934	0.523551199	0.682305134	0.864809611	0.883385659	0.359834461	FALSE	TRUE	FALSE	TRUE	TRUE	TRUE	TRUE	FALSE	TRUE	TRUE
chr19	42321915	42322952	21	5493.865345	0	0.826181341	0.869836314	0.805313046	0.869626751	0.500409456	0.369426858	FALSE	TRUE	FALSE	FALSE	FALSE	TRUE	FALSE	TRUE	TRUE	FALSE
chr4	186713792	186715512	41	5493.756687	0	0.672908028	0.76706686	0.799478857	0.93883268	0.938230403	0.265924652	TRUE	TRUE	TRUE	TRUE	FALSE	TRUE	TRUE	FALSE	TRUE	TRUE
chr12	132718836	132719891	37	5493.349695	0	0.671526022	0.606776006	0.693872538	0.90887562	0.87381152	0.302099614	TRUE	TRUE	FALSE	TRUE	TRUE	TRUE	TRUE	FALSE	TRUE	TRUE
chr4	3515574	3516281	25	5493.161112	0	0.804436106	0.842720626	0.789471202	0.824702979	0.264439016	0.57828161	FALSE	TRUE	FALSE	FALSE	FALSE	TRUE	FALSE	TRUE	TRUE	FALSE
chr19	1502752	1503370	27	5492.588344	0	0.393072984	0.228327596	0.291860236	0.546998022	0.61167145	0.383343855	TRUE	TRUE	FALSE	TRUE	FALSE	TRUE	TRUE	FALSE	TRUE	TRUE
chr6	167446459	167447918	30	5492.570624	0	0.763297609	0.653030352	0.770517978	0.93986092	0.942597853	0.289567501	TRUE	TRUE	FALSE	TRUE	TRUE	TRUE	TRUE	FALSE	TRUE	TRUE
chr20	60983767	60987871	52	5492.538454	0	0.778143328	0.673031328	0.841541532	0.914050329	0.938662928	0.2656316	FALSE	TRUE	FALSE	TRUE	TRUE	TRUE	TRUE	FALSE	FALSE	FALSE
chr17	75151193	75152223	25	5492.526337	0	0.414642876	0.367409673	0.35959719	0.428955071	0.706960406	0.347363216	FALSE	TRUE	FALSE	FALSE	FALSE	TRUE	FALSE	TRUE	TRUE	FALSE
chr6	44635527	44637328	28	5492.051751	0	0.668902773	0.714865806	0.84861475	0.894912332	0.911258387	0.242355613	FALSE	TRUE	TRUE	TRUE	TRUE	TRUE	TRUE	FALSE	FALSE	FALSE
chr22	43427407	43429114	39	5491.889286	0	0.523793005	0.609039748	0.730934531	0.907746317	0.913027998	0.389234993	FALSE	TRUE	TRUE	TRUE	FALSE	TRUE	TRUE	FALSE	TRUE	FALSE
chr1	245512571	245513855	25	5491.819073	0	0.54396107	0.533656973	0.691388966	0.65857609	0.834414291	0.300757317	FALSE	TRUE	TRUE	TRUE	TRUE	TRUE	TRUE	TRUE	TRUE	FALSE
chr2	148718882	148720925	19	5491.292851	0	0.612483639	0.594950408	0.755765107	0.864931315	0.89800907	0.303058662	FALSE	TRUE	TRUE	TRUE	TRUE	TRUE	TRUE	FALSE	TRUE	FALSE
chr2	113933124	113933881	19	5490.972584	0	0.929580337	0.882087568	0.909975058	0.908900201	0.614232165	0.315348172	FALSE	TRUE	FALSE	FALSE	FALSE	TRUE	FALSE	TRUE	TRUE	FALSE
chr6	167326876	167328311	17	5490.897408	0	0.578547899	0.780955526	0.759731152	0.944206379	0.954987127	0.376439229	TRUE	TRUE	TRUE	TRUE	FALSE	TRUE	TRUE	FALSE	TRUE	TRUE
chr22	36409609	36410851	73	5490.863347	0	0.358612704	0.273951115	0.264561523	0.253410971	0.16482753	0.193785174	FALSE	TRUE	FALSE	FALSE	FALSE	FALSE	FALSE	FALSE	FALSE	FALSE
chr15	90889292	90889892	21	5490.431228	0	0.68916303	0.706637607	0.703359166	0.871180241	0.40059753	0.47058271	FALSE	TRUE	FALSE	TRUE	FALSE	TRUE	TRUE	TRUE	TRUE	TRUE
chr16	65396488	65398378	39	5490.277652	0	0.794610313	0.671148127	0.765534284	0.951775154	0.954001774	0.282853647	TRUE	TRUE	FALSE	TRUE	TRUE	TRUE	TRUE	FALSE	TRUE	TRUE
chr9	123588885	123589533	12	5490.26849	0	0.523723005	0.687910521	0.679833039	0.923930012	0.939884796	0.41616179	TRUE	TRUE	TRUE	TRUE	FALSE	TRUE	TRUE	FALSE	TRUE	TRUE
chr16	4715461	4716220	15	5489.983246	0	0.913036242	0.867901193	0.836122194	0.905101849	0.571727213	0.34130903	FALSE	TRUE	FALSE	FALSE	FALSE	TRUE	FALSE	TRUE	TRUE	FALSE
chr4	185237347	185239207	24	5489.898901	0	0.91123767	0.813159388	0.925471368	0.895396937	0.63952994	0.285941428	TRUE	TRUE	FALSE	FALSE	TRUE	TRUE	FALSE	TRUE	TRUE	FALSE
chr6	143986789	143988176	16	5489.748747	0	0.911265915	0.906725921	0.889986444	0.867787473	0.598940274	0.312325641	FALSE	TRUE	FALSE	FALSE	FALSE	TRUE	FALSE	TRUE	TRUE	FALSE
chr1	209105840	209107995	33	5489.744922	0	0.686482561	0.762070277	0.791517548	0.890133025	0.956207765	0.269725204	FALSE	TRUE	TRUE	TRUE	FALSE	TRUE	TRUE	FALSE	TRUE	TRUE
chr14	63283908	63285264	23	5489.283028	0	0.400809306	0.573123694	0.526521525	0.676923973	0.759130937	0.358321631	TRUE	TRUE	TRUE	TRUE	FALSE	TRUE	FALSE	FALSE	TRUE	TRUE
chr1	18071029	18074065	60	5489.143551	0	0.514695975	0.461818728	0.607840081	0.918473344	0.549709447	0.456654616	FALSE	FALSE	FALSE	TRUE	FALSE	FALSE	TRUE	TRUE	FALSE	TRUE
chr12	131751045	131753425	56	5488.883809	0	0.729249177	0.515761666	0.76678206	0.840466625	0.833166058	0.324704959	TRUE	TRUE	FALSE	FALSE	TRUE	TRUE	TRUE	FALSE	FALSE	FALSE
chr2	202819416	202820361	19	5488.806297	0	0.596251351	0.536317256	0.707172185	0.8951492	0.877467407	0.358831943	FALSE	TRUE	TRUE	TRUE	TRUE	TRUE	TRUE	FALSE	TRUE	TRUE
chr3	194735973	194737503	17	5488.686833	0	0.558481231	0.66253412	0.703722588	0.909504798	0.869412746	0.351023567	TRUE	TRUE	TRUE	TRUE	FALSE	TRUE	TRUE	FALSE	TRUE	TRUE
chr1	5295684	5297747	47	5488.344921	0	0.761293165	0.394132972	0.71905881	0.747768322	0.828294493	0.434161521	TRUE	TRUE	FALSE	FALSE	TRUE	TRUE	TRUE	FALSE	FALSE	FALSE
chr21	34074509	34076141	38	5488.337446	0	0.348286568	0.26738704	0.292458369	0.246404462	0.576863942	0.330459481	TRUE	TRUE	FALSE	TRUE	FALSE	TRUE	FALSE	TRUE	TRUE	FALSE
chr2	175431804	175432349	7	5488.25351	0	0.888712943	0.543709493	0.60377371	0.561564238	0.311756262	0.576956681	TRUE	TRUE	TRUE	TRUE	FALSE	TRUE	FALSE	TRUE	TRUE	FALSE
chr19	1176887	1178127	30	5488.07952	0	0.768274802	0.443666972	0.744219056	0.91919477	0.933998929	0.490331957	TRUE	TRUE	FALSE	TRUE	TRUE	TRUE	TRUE	FALSE	TRUE	TRUE
chr2	236454808	236456006	24	5487.942503	0	0.639354821	0.424226877	0.665398932	0.940536099	0.864126628	0.516309222	TRUE	TRUE	FALSE	TRUE	TRUE	TRUE	TRUE	FALSE	TRUE	TRUE
chr14	93590845	93592473	26	5487.717956	0	0.729773677	0.539535923	0.621532625	0.723445219	0.888278975	0.348743051	TRUE	TRUE	TRUE	FALSE	FALSE	TRUE	TRUE	TRUE	TRUE	TRUE
chr5	66355805	66362802	76	5487.553119	0	0.815847537	0.841470187	0.902097263	0.925784784	0.94817218	0.132324643	FALSE	TRUE	FALSE	TRUE	FALSE	TRUE	FALSE	FALSE	FALSE	FALSE
chr18	78974830	78977579	73	5487.460206	0	0.703500441	0.594304575	0.439708778	0.383620549	0.689436121	0.319879893	TRUE	FALSE	TRUE	TRUE	FALSE	TRUE	TRUE	TRUE	TRUE	FALSE
chr5	156326326	156327741	31	5486.988419	0	0.168288352	0.130892701	0.203884834	0.635916176	0.44413876	0.505023476	FALSE	TRUE	FALSE	TRUE	FALSE	TRUE	TRUE	TRUE	TRUE	TRUE
chr8	141016320	141019115	42	5486.042081	0	0.560724811	0.374669932	0.46131998	0.822156971	0.628742517	0.447487039	TRUE	TRUE	FALSE	TRUE	FALSE	TRUE	TRUE	FALSE	TRUE	TRUE
chr11	71752683	71753943	19	5485.996982	0	0.934271054	0.916242846	0.922877668	0.899894308	0.636319048	0.297952007	FALSE	TRUE	FALSE	FALSE	FALSE	TRUE	FALSE	TRUE	TRUE	FALSE
chr17	6351902	6353476	12	5485.939489	0	0.605214906	0.570093085	0.677110544	0.941388178	0.956571129	0.386478045	FALSE	TRUE	FALSE	TRUE	TRUE	TRUE	TRUE	FALSE	TRUE	TRUE
chr12	124217237	124217973	25	5485.834696	0	0.535054906	0.344954414	0.350291984	0.396443124	0.163648489	0.371406418	TRUE	TRUE	TRUE	TRUE	FALSE	TRUE	FALSE	TRUE	TRUE	FALSE
chr16	57836583	57839515	46	5485.789597	0	0.596592845	0.574390518	0.534271987	0.398689283	0.377196702	0.219396143	FALSE	TRUE	FALSE	TRUE	FALSE	TRUE	TRUE	FALSE	TRUE	FALSE
chr4	185888764	185889949	17	5485.446377	0	0.863952226	0.833707358	0.873230225	0.942540814	0.370275199	0.572265615	FALSE	TRUE	FALSE	FALSE	FALSE	TRUE	FALSE	TRUE	TRUE	FALSE
chr5	139685242	139687392	30	5484.976551	0	0.578095037	0.408133986	0.684402791	0.773039187	0.908506007	0.500372021	TRUE	TRUE	FALSE	TRUE	TRUE	TRUE	TRUE	FALSE	TRUE	FALSE
chr6	37672372	37674929	41	5484.72258	0	0.791908341	0.544528608	0.760947694	0.823915539	0.901639464	0.357110855	TRUE	TRUE	FALSE	FALSE	TRUE	TRUE	TRUE	FALSE	TRUE	FALSE
chr16	81607002	81609856	47	5484.720558	0	0.669556825	0.706370563	0.7826785	0.860424194	0.928016178	0.258459352	FALSE	TRUE	TRUE	TRUE	FALSE	TRUE	TRUE	FALSE	TRUE	FALSE
chr2	221424428	221427276	41	5484.673953	0	0.53226519	0.426551091	0.762462367	0.874456006	0.744069752	0.447904915	FALSE	TRUE	TRUE	TRUE	TRUE	TRUE	TRUE	TRUE	FALSE	FALSE
chr20	43959122	43964478	78	5484.619006	0	0.800162292	0.646079663	0.779405274	0.756484513	0.907613846	0.261534183	TRUE	TRUE	FALSE	FALSE	FALSE	TRUE	FALSE	TRUE	TRUE	FALSE
chr2	237448615	237449814	20	5484.108427	0	0.755877611	0.521450425	0.870952718	0.909873969	0.931658434	0.410208008	TRUE	TRUE	TRUE	TRUE	TRUE	TRUE	TRUE	FALSE	FALSE	FALSE
chr10	733471	735151	23	5484.02444	0	0.585404051	0.641676461	0.707912761	0.828254041	0.862448602	0.277044551	TRUE	TRUE	TRUE	TRUE	FALSE	TRUE	TRUE	FALSE	TRUE	TRUE
chr2	97719254	97720540	32	5483.707072	0	0.724689921	0.847470347	0.91281728	0.951775641	0.966049369	0.241359447	TRUE	TRUE	TRUE	TRUE	FALSE	TRUE	TRUE	FALSE	FALSE	FALSE
chr7	158396329	158398951	40	5483.517273	0	0.477914556	0.416165547	0.529817341	0.728107711	0.730452877	0.31428733	TRUE	TRUE	FALSE	TRUE	TRUE	TRUE	TRUE	FALSE	TRUE	FALSE
chr6	16372776	16375455	25	5483.505306	0	0.728229162	0.690906266	0.674203067	0.831276915	0.406066618	0.425210297	FALSE	TRUE	FALSE	FALSE	FALSE	TRUE	TRUE	TRUE	TRUE	TRUE
chr1	23726585	23727775	15	5483.030404	0	0.777818694	0.440313639	0.656043393	0.897227961	0.950204702	0.509891063	TRUE	TRUE	TRUE	TRUE	TRUE	TRUE	TRUE	FALSE	TRUE	TRUE
chr1	7650380	7653459	55	5482.853242	0	0.932028613	0.858663204	0.889706553	0.738788925	0.7973615	0.193239688	FALSE	FALSE	FALSE	FALSE	FALSE	FALSE	FALSE	FALSE	FALSE	FALSE
chr4	145881178	145883079	27	5482.41928	0	0.464476079	0.510174317	0.460704791	0.522742795	0.740687069	0.279982278	FALSE	TRUE	FALSE	TRUE	FALSE	TRUE	FALSE	TRUE	TRUE	FALSE
chr7	47391825	47393211	31	5482.142443	0	0.746775057	0.548869386	0.854787911	0.908620672	0.91515524	0.366285854	TRUE	TRUE	TRUE	TRUE	TRUE	TRUE	TRUE	FALSE	FALSE	FALSE
chr16	30625887	30627241	21	5481.615216	0	0.744306494	0.541190851	0.644891893	0.862831739	0.947390172	0.406199321	TRUE	TRUE	TRUE	FALSE	FALSE	TRUE	TRUE	FALSE	TRUE	TRUE
chr1	203512775	203515361	43	5481.518378	0	0.674628636	0.530223706	0.420156986	0.510932141	0.378177297	0.296451339	TRUE	TRUE	TRUE	TRUE	FALSE	TRUE	FALSE	TRUE	FALSE	FALSE
chr10	85256304	85257983	17	5481.376027	0	0.895465853	0.926558596	0.904371921	0.893921444	0.603324392	0.323234204	FALSE	TRUE	FALSE	FALSE	FALSE	TRUE	FALSE	TRUE	TRUE	FALSE
chr3	165903567	165904967	27	5481.0851	0	0.700734666	0.809402674	0.855481358	0.933659554	0.942407613	0.241672948	TRUE	TRUE	TRUE	TRUE	FALSE	TRUE	TRUE	FALSE	TRUE	FALSE
chr18	7624054	7626284	31	5481.08428	0	0.936868371	0.805461234	0.86529581	0.913448464	0.6475868	0.289281571	TRUE	TRUE	FALSE	FALSE	FALSE	TRUE	TRUE	TRUE	TRUE	FALSE
chr17	12634528	12636591	30	5480.947805	0	0.834953056	0.859152421	0.750553933	0.717241191	0.540676255	0.318476165	FALSE	TRUE	FALSE	TRUE	TRUE	TRUE	TRUE	TRUE	TRUE	FALSE
chr17	1097741	1100892	66	5480.641071	0	0.738903467	0.58152594	0.774170491	0.864475007	0.657833558	0.282949067	TRUE	FALSE	FALSE	FALSE	FALSE	FALSE	TRUE	TRUE	FALSE	FALSE
chr1	9901512	9903095	27	5480.487975	0	0.632356744	0.572713396	0.779496165	0.784792788	0.9024894	0.329776004	FALSE	TRUE	TRUE	TRUE	TRUE	TRUE	TRUE	TRUE	TRUE	FALSE
chr4	155973174	155974664	14	5480.479155	0	0.648821679	0.490740001	0.636580159	0.859284296	0.883808712	0.393068711	TRUE	TRUE	FALSE	TRUE	TRUE	TRUE	TRUE	FALSE	TRUE	TRUE
chr6	130631716	130633055	22	5480.438506	0	0.681541898	0.448781813	0.500755172	0.501702718	0.841804042	0.393022228	TRUE	TRUE	TRUE	TRUE	FALSE	TRUE	FALSE	TRUE	TRUE	FALSE
chr18	76055617	76057335	42	5480.253029	0	0.959771679	0.633830862	0.943305148	0.920003874	0.964315787	0.330484925	TRUE	FALSE	FALSE	FALSE	TRUE	TRUE	TRUE	FALSE	FALSE	FALSE
chr11	128935984	128937940	32	5479.831125	0	0.960777815	0.960348766	0.940451981	0.5918636	0.925694859	0.368914216	FALSE	FALSE	FALSE	TRUE	FALSE	FALSE	TRUE	TRUE	FALSE	TRUE
chr1	148379272	148380151	31	5479.416557	0	0.839452765	0.76546541	0.752336989	0.791167998	0.494451854	0.345000911	FALSE	TRUE	FALSE	FALSE	FALSE	TRUE	FALSE	TRUE	TRUE	FALSE
chr6	166778453	166779583	31	5479.002383	0	0.704075702	0.555320198	0.589345281	0.745069405	0.920523329	0.365203132	TRUE	TRUE	TRUE	FALSE	FALSE	TRUE	TRUE	TRUE	TRUE	TRUE
chr2	9406869	9409616	54	5478.907316	0	0.557585795	0.494086023	0.627837395	0.811485253	0.618601926	0.31739923	FALSE	FALSE	FALSE	TRUE	TRUE	TRUE	TRUE	TRUE	FALSE	TRUE
chr13	20954883	20956451	25	5478.639539	0	0.745310471	0.664798158	0.762692116	0.9474203	0.946262466	0.282622142	TRUE	TRUE	FALSE	TRUE	TRUE	TRUE	TRUE	FALSE	TRUE	TRUE
chr17	67011902	67013320	21	5477.966037	0	0.951712441	0.927707217	0.899259573	0.930861557	0.587320042	0.364392399	FALSE	TRUE	FALSE	FALSE	FALSE	TRUE	FALSE	TRUE	TRUE	FALSE
chr20	47261813	47264228	43	5477.635538	0	0.644692094	0.471564799	0.634542404	0.749927047	0.832600206	0.361035408	TRUE	TRUE	FALSE	FALSE	TRUE	TRUE	TRUE	FALSE	TRUE	FALSE
chr9	136632574	136633583	16	5477.213301	0	0.43249691	0.429142825	0.452625013	0.879711203	0.204321097	0.675390106	FALSE	TRUE	FALSE	TRUE	FALSE	TRUE	TRUE	TRUE	TRUE	TRUE
chr13	35978482	35980676	35	5476.645519	0	0.408824839	0.43182709	0.544717441	0.659350145	0.654050368	0.250525306	FALSE	TRUE	TRUE	TRUE	TRUE	TRUE	TRUE	FALSE	TRUE	FALSE
chr2	5023850	5027155	39	5476.467138	0	0.900531985	0.801269711	0.848401901	0.865651628	0.737622125	0.16290986	TRUE	TRUE	FALSE	FALSE	FALSE	FALSE	FALSE	TRUE	FALSE	FALSE
chr16	12526327	12527949	41	5476.241613	0	0.716645531	0.4949154	0.642927605	0.626905088	0.922623552	0.427708152	TRUE	TRUE	FALSE	FALSE	TRUE	TRUE	TRUE	TRUE	TRUE	FALSE
chr13	30185972	30188004	23	5476.225201	0	0.710571592	0.654032615	0.542910612	0.400315753	0.441902632	0.310255839	FALSE	TRUE	TRUE	TRUE	TRUE	TRUE	TRUE	FALSE	TRUE	TRUE
chr13	101338090	101340522	38	5476.073284	0	0.935932595	0.877351678	0.894045319	0.885853282	0.744061228	0.191871367	TRUE	TRUE	FALSE	FALSE	FALSE	TRUE	FALSE	TRUE	TRUE	FALSE
chr14	91368349	91371540	70	5475.86526	0	0.588352693	0.544038035	0.655636657	0.788915088	0.327766303	0.461148785	FALSE	TRUE	FALSE	FALSE	FALSE	FALSE	FALSE	TRUE	FALSE	FALSE
chr12	132162426	132163410	25	5475.837241	0	0.424917998	0.352499599	0.473370763	0.618527355	0.696445698	0.343946099	FALSE	TRUE	FALSE	TRUE	TRUE	TRUE	TRUE	TRUE	TRUE	TRUE
chr20	63775958	63777241	39	5475.342461	0	0.665941158	0.897121042	0.899709252	0.883840679	0.938255115	0.272313956	TRUE	TRUE	TRUE	TRUE	FALSE	FALSE	FALSE	FALSE	FALSE	FALSE
chr4	98626163	98627610	15	5475.320304	0	0.585209643	0.449109701	0.612897246	0.837281842	0.880740715	0.431631014	TRUE	TRUE	FALSE	TRUE	TRUE	TRUE	TRUE	FALSE	TRUE	TRUE
chr17	80523119	80525114	30	5475.013638	0	0.826675438	0.513658117	0.800177425	0.858672001	0.948371557	0.43471344	TRUE	TRUE	FALSE	FALSE	TRUE	TRUE	TRUE	FALSE	TRUE	FALSE
chr2	239343803	239345582	41	5474.874329	0	0.560104744	0.650932582	0.559344343	0.72767135	0.841317738	0.281973395	TRUE	TRUE	FALSE	TRUE	FALSE	TRUE	FALSE	TRUE	TRUE	TRUE
chr11	126646543	126648488	27	5474.319328	0	0.919374863	0.767708207	0.865024563	0.852537739	0.6043122	0.315062664	TRUE	TRUE	FALSE	FALSE	TRUE	TRUE	TRUE	TRUE	TRUE	FALSE
chr7	105699201	105700977	26	5474.240777	0	0.948220956	0.941045386	0.947347808	0.945497248	0.66832332	0.279897636	FALSE	TRUE	FALSE	FALSE	FALSE	TRUE	FALSE	TRUE	TRUE	FALSE
chr14	101822593	101825085	39	5473.544422	0	0.760706698	0.473254926	0.753995912	0.794896269	0.859162898	0.385907972	TRUE	TRUE	FALSE	FALSE	TRUE	TRUE	TRUE	FALSE	TRUE	FALSE
chr12	116388872	116390469	25	5473.131117	0	0.678469125	0.678342144	0.673834235	0.824261086	0.419982234	0.404278853	FALSE	TRUE	FALSE	TRUE	FALSE	TRUE	TRUE	TRUE	TRUE	TRUE
chr9	121279618	121283025	48	5473.024196	0	0.732994889	0.667419243	0.80654494	0.910813608	0.914863232	0.247443988	FALSE	TRUE	FALSE	TRUE	FALSE	TRUE	TRUE	FALSE	TRUE	TRUE
chr19	46365898	46368225	30	5472.991304	0	0.71287332	0.672750615	0.740350469	0.847981828	0.936079323	0.263328708	FALSE	TRUE	FALSE	TRUE	FALSE	TRUE	TRUE	TRUE	TRUE	TRUE
chr2	203822016	203824356	29	5472.712912	0	0.683393423	0.753250164	0.77766031	0.857144004	0.924044072	0.240650649	TRUE	TRUE	TRUE	TRUE	FALSE	TRUE	TRUE	FALSE	TRUE	TRUE
chr15	92492577	92495573	36	5472.49715	0	0.586566173	0.550265566	0.655650103	0.86857866	0.776418706	0.318313094	FALSE	TRUE	FALSE	TRUE	TRUE	TRUE	TRUE	TRUE	TRUE	TRUE
chr10	124430354	124432117	34	5471.838366	0	0.696296879	0.863597653	0.725653073	0.956858306	0.960374663	0.264077783	TRUE	TRUE	FALSE	TRUE	TRUE	TRUE	FALSE	FALSE	TRUE	TRUE
chr18	51153684	51155544	30	5471.602019	0	0.589072479	0.509291047	0.615746025	0.917848304	0.731895103	0.408557256	TRUE	TRUE	FALSE	TRUE	TRUE	TRUE	TRUE	TRUE	TRUE	TRUE
chr22	30571544	30573188	34	5471.268671	0	0.799669448	0.657294313	0.733932784	0.790145858	0.473851445	0.325818003	TRUE	TRUE	FALSE	FALSE	FALSE	TRUE	TRUE	TRUE	TRUE	FALSE
chr9	113911548	113913493	28	5471.196719	0	0.955405739	0.873324271	0.887796407	0.883238385	0.725979937	0.229425801	TRUE	TRUE	FALSE	TRUE	FALSE	TRUE	FALSE	TRUE	TRUE	FALSE
chr9	91802480	91804311	24	5470.820976	0	0.755532644	0.590165511	0.761274931	0.927718739	0.936543962	0.346378451	TRUE	TRUE	FALSE	TRUE	TRUE	TRUE	TRUE	FALSE	TRUE	TRUE
chr2	11048749	11050390	24	5470.321699	0	0.857576329	0.838622655	0.85057691	0.930673044	0.60379223	0.326880813	FALSE	TRUE	FALSE	FALSE	FALSE	TRUE	FALSE	TRUE	TRUE	FALSE
chr1	229406976	229410757	91	5470.306761	0	0.430157121	0.431247289	0.488913195	0.615712517	0.289385046	0.326327471	FALSE	FALSE	FALSE	TRUE	FALSE	FALSE	TRUE	TRUE	FALSE	FALSE
chr6	43488489	43490337	22	5470.111303	0	0.463179378	0.295274318	0.581235673	0.836178442	0.746418042	0.540904125	TRUE	TRUE	TRUE	TRUE	TRUE	TRUE	TRUE	FALSE	TRUE	TRUE
chr1	29112858	29113925	13	5469.916034	0	0.881707198	0.746265926	0.752709802	0.864947145	0.446897876	0.434809322	TRUE	TRUE	TRUE	FALSE	FALSE	TRUE	TRUE	TRUE	TRUE	TRUE
chr3	123293675	123298617	59	5469.899035	0	0.93419471	0.922196419	0.913348086	0.917120015	0.618076035	0.316118675	FALSE	TRUE	FALSE	FALSE	FALSE	TRUE	FALSE	TRUE	TRUE	FALSE
chr3	45985972	45989537	33	5469.347552	0	0.714789913	0.553669804	0.725633983	0.841514566	0.867280224	0.31361042	TRUE	TRUE	FALSE	TRUE	TRUE	TRUE	TRUE	FALSE	TRUE	TRUE
chr7	127886095	127886486	7	5469.004872	0	0.405644686	0.345711115	0.501621395	0.791391677	0.886503553	0.540792438	FALSE	TRUE	TRUE	TRUE	TRUE	TRUE	TRUE	TRUE	TRUE	TRUE
chr10	34115990	34117709	28	5468.996602	0	0.271221242	0.265893843	0.353059591	0.720686089	0.391834624	0.454792245	FALSE	TRUE	FALSE	TRUE	FALSE	FALSE	TRUE	TRUE	FALSE	TRUE
chr15	29225479	29227666	42	5468.789534	0	0.636499986	0.370158638	0.545220076	0.634494736	0.843828774	0.473670136	TRUE	TRUE	FALSE	FALSE	FALSE	TRUE	FALSE	TRUE	TRUE	FALSE
chr16	78578763	78580738	32	5468.618403	0	0.886830303	0.809103535	0.892818811	0.906403828	0.62714769	0.279256138	TRUE	TRUE	FALSE	FALSE	FALSE	TRUE	FALSE	TRUE	TRUE	FALSE
chr19	41205635	41207326	38	5468.356742	0	0.761820877	0.586532916	0.766177361	0.924670822	0.91427434	0.338137906	TRUE	TRUE	FALSE	TRUE	TRUE	TRUE	TRUE	FALSE	TRUE	TRUE
chr16	83923495	83926180	49	5468.135218	0	0.934760583	0.655567573	0.921196452	0.926895008	0.855632612	0.279193009	TRUE	FALSE	FALSE	FALSE	TRUE	TRUE	TRUE	FALSE	FALSE	FALSE
chr5	5306579	5307195	17	5467.192872	0	0.497580487	0.416238203	0.602329367	0.929803888	0.932745477	0.516507274	FALSE	TRUE	TRUE	TRUE	TRUE	TRUE	TRUE	FALSE	TRUE	TRUE
chr9	90044048	90046689	29	5467.051767	0	0.795897032	0.64663462	0.739901496	0.870782142	0.943287161	0.296652541	TRUE	TRUE	FALSE	FALSE	TRUE	TRUE	TRUE	TRUE	TRUE	TRUE
chr20	57976653	57978208	25	5467.021034	0	0.55188509	0.599281654	0.73607015	0.869657524	0.870095943	0.318210852	FALSE	TRUE	TRUE	TRUE	TRUE	TRUE	TRUE	FALSE	TRUE	TRUE
chr19	38171495	38173903	41	5466.985995	0	0.651074226	0.47179148	0.699608254	0.834033972	0.860848606	0.389057127	TRUE	TRUE	FALSE	TRUE	TRUE	TRUE	TRUE	FALSE	TRUE	FALSE
chr16	73542382	73543538	19	5466.939406	0	0.91697341	0.90205383	0.865216905	0.662838476	0.444587397	0.472386014	FALSE	TRUE	FALSE	TRUE	FALSE	TRUE	TRUE	TRUE	TRUE	TRUE
chr9	98833972	98837769	53	5466.714466	0	0.88050753	0.595064638	0.892546508	0.949556384	0.953886126	0.358821488	TRUE	FALSE	FALSE	FALSE	TRUE	TRUE	TRUE	FALSE	FALSE	FALSE
chr8	3462904	3464276	28	5466.576081	0	0.669096001	0.831393829	0.816190379	0.925395157	0.939876371	0.270780371	TRUE	TRUE	TRUE	TRUE	FALSE	TRUE	TRUE	FALSE	TRUE	TRUE
chr8	131858467	131860878	26	5466.516084	0	0.642622869	0.604053502	0.67779746	0.733263018	0.876420005	0.272366502	FALSE	TRUE	FALSE	TRUE	FALSE	TRUE	TRUE	TRUE	TRUE	FALSE
chr14	95764206	95766009	38	5465.966692	0	0.836501261	0.528660658	0.748293349	0.883704223	0.923366703	0.394706045	TRUE	TRUE	FALSE	FALSE	TRUE	TRUE	TRUE	FALSE	TRUE	TRUE
chr17	75583840	75585219	28	5465.834562	0	0.917326083	0.884070448	0.803211018	0.861452225	0.629238767	0.288087316	FALSE	TRUE	TRUE	FALSE	FALSE	TRUE	FALSE	TRUE	TRUE	FALSE
chr2	10745252	10746320	14	5465.611454	0	0.85036302	0.80504443	0.731728088	0.848866624	0.476266514	0.374096506	FALSE	TRUE	TRUE	FALSE	FALSE	TRUE	FALSE	TRUE	TRUE	TRUE
chr8	42841445	42841608	10	5465.271303	0	0.326495877	0.2035055	0.418132624	0.797993396	0.746914993	0.594487895	TRUE	TRUE	TRUE	TRUE	TRUE	TRUE	TRUE	FALSE	TRUE	TRUE
chr17	73769683	73772130	25	5464.318307	0	0.598185506	0.535973691	0.689141733	0.829478258	0.879160776	0.343187085	FALSE	TRUE	FALSE	TRUE	TRUE	TRUE	TRUE	FALSE	TRUE	TRUE
chr10	131857901	131858895	33	5464.156192	0	0.743550229	0.704452009	0.786499913	0.928947404	0.950836491	0.246384483	FALSE	TRUE	FALSE	TRUE	FALSE	TRUE	TRUE	FALSE	TRUE	TRUE
chr11	11533254	11534242	17	5463.807132	0	0.544504542	0.362281793	0.549057339	0.856607078	0.898872975	0.536591183	TRUE	TRUE	FALSE	TRUE	TRUE	TRUE	TRUE	FALSE	TRUE	TRUE
chr15	69948861	69950025	13	5463.499153	0	0.668082993	0.536379019	0.782749591	0.947426937	0.958109336	0.421730317	TRUE	TRUE	TRUE	TRUE	TRUE	TRUE	TRUE	FALSE	TRUE	TRUE
chr18	55422664	55423841	40	5463.369249	0	0.051058429	0.040141148	0.086631269	0.454608631	0.161688467	0.414467484	FALSE	TRUE	FALSE	TRUE	FALSE	TRUE	TRUE	TRUE	FALSE	TRUE
chr7	144410325	144411563	20	5462.988972	0	0.919801198	0.83776518	0.926967921	0.89474864	0.559628117	0.367339804	TRUE	TRUE	FALSE	FALSE	FALSE	TRUE	FALSE	TRUE	TRUE	FALSE
chr2	104785158	104787545	31	5462.856925	0	0.670555295	0.751191295	0.745798898	0.870585565	0.495453792	0.375131773	FALSE	TRUE	FALSE	TRUE	FALSE	TRUE	TRUE	TRUE	TRUE	TRUE
chr17	1267302	1268088	24	5462.018032	0	0.33933058	0.229456584	0.450934438	0.46147316	0.636642676	0.407186092	TRUE	TRUE	FALSE	FALSE	TRUE	TRUE	TRUE	TRUE	TRUE	FALSE
chr3	71763238	71764204	10	5461.699882	0	0.725334608	0.652008935	0.758038677	0.820165376	0.358593121	0.461572254	TRUE	TRUE	FALSE	FALSE	FALSE	TRUE	TRUE	TRUE	TRUE	FALSE
chr12	50433680	50434031	10	5461.555757	0	0.78615726	0.824699725	0.702669825	0.909983599	0.362509175	0.547474424	FALSE	TRUE	FALSE	TRUE	TRUE	TRUE	FALSE	TRUE	TRUE	TRUE
chr21	39910151	39911969	29	5461.306097	0	0.939124696	0.935698848	0.938896934	0.884142649	0.447877806	0.49124689	FALSE	TRUE	FALSE	FALSE	FALSE	TRUE	FALSE	TRUE	TRUE	FALSE
chr1	17375270	17376460	28	5461.234049	0	0.794733225	0.801386293	0.847739721	0.935117514	0.544722902	0.390394612	FALSE	TRUE	FALSE	TRUE	FALSE	TRUE	TRUE	TRUE	TRUE	FALSE
chr18	8366236	8367427	30	5460.70272	0	0.440113159	0.424423708	0.530832719	0.732400921	0.691580908	0.307977213	FALSE	TRUE	FALSE	TRUE	FALSE	TRUE	TRUE	FALSE	TRUE	TRUE
chr2	68734363	68736310	21	5460.147416	0	0.615062992	0.809711311	0.751239227	0.9204633	0.95257718	0.337514188	TRUE	TRUE	TRUE	TRUE	FALSE	TRUE	TRUE	FALSE	TRUE	TRUE
chr12	49127601	49129828	34	5460.113809	0	0.537485758	0.49589998	0.625726508	0.753211268	0.751461162	0.257311287	FALSE	TRUE	FALSE	TRUE	TRUE	TRUE	TRUE	FALSE	FALSE	FALSE
chr2	2837319	2839669	36	5459.86254	0	0.593783343	0.586155517	0.701594055	0.858646728	0.92137764	0.335222122	FALSE	TRUE	FALSE	TRUE	FALSE	TRUE	TRUE	FALSE	TRUE	TRUE
chr15	59202495	59204519	27	5459.805897	0	0.745521815	0.699519922	0.84748637	0.915291697	0.956749444	0.257229523	FALSE	TRUE	TRUE	TRUE	TRUE	TRUE	TRUE	FALSE	TRUE	FALSE
chr8	96562531	96564059	17	5459.602981	0	0.946877692	0.937140345	0.940250649	0.876165511	0.643215453	0.303662239	FALSE	TRUE	FALSE	TRUE	FALSE	TRUE	FALSE	TRUE	TRUE	FALSE
chr2	172366252	172368226	25	5459.458856	0	0.717668923	0.657245933	0.857920212	0.945955072	0.952600777	0.295354844	FALSE	TRUE	TRUE	TRUE	TRUE	TRUE	TRUE	FALSE	TRUE	FALSE
chr19	53955380	53957431	31	5458.964105	0	0.644529155	0.631845633	0.649869526	0.85627074	0.891707654	0.259862021	FALSE	TRUE	FALSE	TRUE	FALSE	TRUE	TRUE	FALSE	TRUE	TRUE
chr2	7645963	7647405	14	5458.73403	0	0.612991684	0.504418119	0.658543421	0.849035134	0.897249503	0.392831384	TRUE	TRUE	FALSE	TRUE	TRUE	TRUE	TRUE	FALSE	TRUE	TRUE
chr1	11461289	11463074	38	5458.633138	0	0.712407343	0.573393782	0.754244667	0.929056608	0.878837132	0.355662825	TRUE	TRUE	FALSE	TRUE	TRUE	TRUE	TRUE	FALSE	TRUE	TRUE
chr20	2416280	2419351	51	5458.48227	0	0.778477316	0.737874186	0.788774192	0.951564405	0.962258761	0.224384575	FALSE	TRUE	FALSE	TRUE	FALSE	TRUE	TRUE	FALSE	TRUE	TRUE
chr11	114255571	114257798	41	5457.779032	0	0.678058117	0.518252577	0.873137983	0.933334359	0.944491731	0.426239155	TRUE	TRUE	TRUE	TRUE	TRUE	TRUE	TRUE	FALSE	FALSE	FALSE
chr1	203476211	203477301	15	5457.630923	0	0.480402706	0.515025518	0.454545209	0.52615753	0.854222674	0.399677466	FALSE	TRUE	FALSE	FALSE	FALSE	TRUE	FALSE	TRUE	TRUE	FALSE
chr8	133537636	133540592	49	5457.510493	0	0.778797881	0.714837991	0.837114825	0.901871215	0.941206834	0.226368843	TRUE	TRUE	FALSE	TRUE	TRUE	TRUE	TRUE	FALSE	TRUE	FALSE
chr1	109703308	109705046	30	5457.317645	0	0.916780337	0.883844584	0.884263217	0.883931217	0.679040236	0.237740101	FALSE	TRUE	FALSE	FALSE	FALSE	TRUE	FALSE	TRUE	TRUE	FALSE
chr17	75059349	75060009	19	5457.024737	0	0.335892187	0.497095087	0.386105736	0.642918553	0.743549711	0.407657524	TRUE	TRUE	FALSE	TRUE	TRUE	TRUE	TRUE	TRUE	TRUE	TRUE
chr3	123542543	123544350	21	5456.884318	0	0.849334837	0.805957036	0.78442847	0.834586236	0.509536407	0.33979843	FALSE	TRUE	FALSE	FALSE	FALSE	TRUE	FALSE	TRUE	TRUE	FALSE
chr3	42905520	42906029	15	5456.406996	0	0.321676753	0.293590643	0.303265695	0.260204224	0.715186985	0.454982762	FALSE	TRUE	FALSE	FALSE	FALSE	TRUE	FALSE	TRUE	TRUE	FALSE
chr2	101615856	101616655	24	5456.030279	0	0.672321074	0.485204493	0.75541448	0.762594329	0.917334195	0.432129701	TRUE	TRUE	FALSE	FALSE	TRUE	TRUE	TRUE	TRUE	TRUE	FALSE
chr18	3596284	3598331	42	5455.705597	0	0.600439321	0.453313389	0.542238092	0.812070005	0.749217976	0.358756617	TRUE	TRUE	FALSE	TRUE	FALSE	TRUE	TRUE	FALSE	TRUE	TRUE
chr16	88262013	88263361	37	5455.680888	0	0.700008893	0.644527382	0.768441957	0.853989138	0.943749626	0.299222244	FALSE	TRUE	FALSE	TRUE	TRUE	TRUE	TRUE	FALSE	TRUE	FALSE
chr6	26534132	26534944	13	5455.026219	0	0.361199973	0.316420568	0.621911882	0.811984224	0.745984161	0.495563656	FALSE	TRUE	TRUE	TRUE	TRUE	TRUE	TRUE	FALSE	TRUE	TRUE
chr7	94059531	94061581	28	5454.856526	0	0.942719929	0.879549284	0.886811883	0.886604561	0.677828076	0.264891853	FALSE	TRUE	FALSE	FALSE	FALSE	TRUE	FALSE	TRUE	TRUE	FALSE
chr4	86950837	86951415	10	5454.844095	0	0.476138812	0.690017913	0.680015132	0.875189317	0.912433417	0.436294605	TRUE	TRUE	TRUE	TRUE	FALSE	TRUE	TRUE	FALSE	TRUE	TRUE
chr2	239058665	239062008	72	5454.708836	0	0.783325225	0.84587382	0.827660998	0.955084078	0.955171494	0.171846269	FALSE	TRUE	FALSE	TRUE	FALSE	TRUE	FALSE	FALSE	TRUE	TRUE
chr4	11649783	11651435	29	5454.686924	0	0.373577858	0.275309239	0.328875075	0.674539313	0.253262045	0.421277269	TRUE	TRUE	FALSE	TRUE	FALSE	FALSE	TRUE	TRUE	FALSE	TRUE
chr14	21136278	21137904	28	5454.619796	0	0.744897234	0.527729299	0.71461187	0.898680377	0.867052565	0.370951078	TRUE	TRUE	FALSE	TRUE	TRUE	TRUE	TRUE	FALSE	TRUE	TRUE
chr14	68386385	68389241	25	5454.616685	0	0.694829028	0.645925724	0.677827629	0.88268455	0.900625305	0.254699582	FALSE	TRUE	FALSE	TRUE	FALSE	TRUE	TRUE	FALSE	TRUE	TRUE
chr12	127501946	127504405	38	5454.466577	0	0.906618914	0.912088112	0.917980102	0.862024174	0.694064419	0.223915683	FALSE	TRUE	FALSE	FALSE	FALSE	TRUE	FALSE	TRUE	TRUE	FALSE
chr1	3244232	3245488	33	5454.071286	0	0.760345217	0.489717409	0.827929414	0.926619546	0.796867824	0.436902137	TRUE	FALSE	FALSE	TRUE	TRUE	TRUE	TRUE	TRUE	FALSE	FALSE
chr16	26383207	26384675	15	5454.054419	0	0.92548904	0.909000818	0.895053079	0.895906944	0.584602208	0.340886832	FALSE	TRUE	FALSE	FALSE	FALSE	TRUE	FALSE	TRUE	TRUE	FALSE
chr11	12143538	12146861	32	5453.5279	0	0.619838467	0.500890218	0.619223216	0.88872139	0.854874241	0.387831172	TRUE	TRUE	FALSE	TRUE	TRUE	TRUE	TRUE	FALSE	TRUE	TRUE
chr7	67607647	67609004	21	5453.442035	0	0.955726245	0.871878675	0.915234416	0.950027885	0.60833624	0.347390006	TRUE	TRUE	FALSE	FALSE	FALSE	TRUE	FALSE	TRUE	TRUE	FALSE
chr4	76252044	76253223	19	5453.41885	0	0.405129143	0.325316193	0.452761444	0.521656956	0.635894141	0.310577948	TRUE	TRUE	FALSE	TRUE	TRUE	TRUE	TRUE	FALSE	TRUE	FALSE
chr17	45301895	45303509	28	5453.300533	0	0.708239065	0.570450429	0.775631435	0.942620673	0.957015036	0.386564608	TRUE	TRUE	FALSE	TRUE	TRUE	TRUE	TRUE	FALSE	TRUE	TRUE
chr3	154320694	154323488	31	5453.142943	0	0.892525233	0.873148307	0.896452717	0.883790584	0.630623994	0.265828723	FALSE	TRUE	FALSE	FALSE	FALSE	TRUE	FALSE	TRUE	TRUE	FALSE
chr3	64384221	64387207	34	5453.130903	0	0.712422873	0.540747653	0.613355258	0.771832033	0.869451315	0.328703662	TRUE	TRUE	TRUE	FALSE	FALSE	TRUE	TRUE	TRUE	TRUE	TRUE
chr1	206722307	206723682	27	5452.79878	0	0.654281098	0.582594413	0.711949901	0.930181868	0.87928323	0.347587455	TRUE	TRUE	FALSE	TRUE	TRUE	TRUE	TRUE	FALSE	TRUE	TRUE
chr9	126449705	126452640	46	5452.431743	0	0.920029763	0.770647148	0.874516554	0.802776754	0.650466686	0.269563077	TRUE	TRUE	FALSE	TRUE	FALSE	TRUE	FALSE	TRUE	TRUE	FALSE
chr1	4712463	4714847	51	5452.246408	0	0.438607692	0.40802147	0.52419293	0.790896133	0.208523713	0.582372421	FALSE	TRUE	FALSE	TRUE	FALSE	TRUE	TRUE	TRUE	TRUE	TRUE
chr15	77654116	77657069	39	5451.962565	0	0.544705484	0.52676448	0.635692138	0.924980576	0.774521189	0.398216096	FALSE	TRUE	FALSE	TRUE	FALSE	TRUE	TRUE	FALSE	TRUE	TRUE
chr7	151003194	151004598	30	5451.874793	0	0.94384123	0.891260944	0.890782349	0.879616275	0.703744871	0.240096359	FALSE	TRUE	FALSE	FALSE	FALSE	TRUE	FALSE	TRUE	TRUE	FALSE
chr2	1930499	1932219	40	5451.721951	0	0.375573678	0.417739107	0.533317649	0.801302673	0.387066959	0.425728995	FALSE	FALSE	TRUE	TRUE	TRUE	FALSE	TRUE	TRUE	TRUE	TRUE
chr12	112176232	112177675	33	5451.056614	0	0.90236844	0.828888656	0.859396212	0.92540329	0.688015312	0.237387978	TRUE	TRUE	FALSE	FALSE	FALSE	TRUE	TRUE	TRUE	TRUE	FALSE
chr3	98573957	98575932	25	5451.044772	0	0.746889827	0.784456002	0.775895113	0.850976539	0.489401612	0.361574927	FALSE	TRUE	FALSE	FALSE	FALSE	TRUE	FALSE	TRUE	TRUE	FALSE
chr5	173688496	173690342	22	5450.935395	0	0.894173257	0.566644003	0.691481801	0.634273427	0.920846428	0.354202425	TRUE	FALSE	TRUE	TRUE	FALSE	TRUE	FALSE	TRUE	TRUE	FALSE
chr4	5893662	5896208	47	5450.801089	0	0.602604602	0.603970114	0.650040409	0.822395322	0.767667999	0.219790721	FALSE	TRUE	FALSE	TRUE	FALSE	TRUE	TRUE	FALSE	TRUE	TRUE
chr13	40146299	40147869	24	5450.733146	0	0.800819389	0.493979671	0.740384763	0.913141706	0.939490145	0.445510475	TRUE	TRUE	FALSE	TRUE	TRUE	TRUE	TRUE	FALSE	TRUE	TRUE
chr20	38302271	38303985	31	5450.353899	0	0.527219737	0.610959801	0.536806651	0.656807158	0.847651778	0.320432042	TRUE	TRUE	FALSE	TRUE	FALSE	TRUE	FALSE	TRUE	TRUE	FALSE
chr4	4852591	4853662	33	5450.345845	0	0.284507479	0.329921223	0.320669734	0.511868813	0.110114294	0.401754518	FALSE	TRUE	FALSE	TRUE	FALSE	TRUE	TRUE	TRUE	TRUE	TRUE
chr22	36183599	36184945	21	5450.344827	0	0.567619425	0.456184546	0.726198474	0.848042124	0.879216074	0.423031528	TRUE	TRUE	TRUE	TRUE	TRUE	TRUE	TRUE	FALSE	TRUE	FALSE
chr1	192722252	192723863	33	5450.164223	0	0.918909944	0.818482969	0.889361314	0.925556956	0.672704082	0.252852874	TRUE	TRUE	FALSE	FALSE	FALSE	TRUE	TRUE	TRUE	TRUE	FALSE
chr1	156666813	156668018	17	5450.051389	0	0.69393521	0.628650922	0.725034315	0.940921483	0.94569261	0.317041688	FALSE	TRUE	FALSE	TRUE	TRUE	TRUE	TRUE	FALSE	TRUE	TRUE
chr6	33873817	33874581	22	5449.806187	0	0.65510839	0.701115475	0.718199538	0.952168041	0.953586783	0.298478393	FALSE	TRUE	FALSE	TRUE	FALSE	TRUE	TRUE	FALSE	TRUE	TRUE
chr17	34442256	34444261	26	5449.740393	0	0.839186639	0.610257411	0.762132306	0.818098473	0.494090072	0.345096567	TRUE	TRUE	FALSE	FALSE	TRUE	TRUE	TRUE	TRUE	TRUE	FALSE
chr7	4873437	4874574	18	5449.433621	0	0.914467516	0.775049543	0.893457293	0.910043651	0.615011214	0.299456302	TRUE	TRUE	FALSE	FALSE	TRUE	TRUE	TRUE	TRUE	TRUE	FALSE
chr7	51020048	51021826	27	5449.372673	0	0.731073201	0.819213916	0.749649213	0.835007805	0.546669973	0.288337832	TRUE	TRUE	FALSE	TRUE	FALSE	TRUE	FALSE	TRUE	TRUE	FALSE
chr14	89021652	89024180	26	5448.843086	0	0.938303698	0.742342668	0.906678871	0.938586207	0.636978516	0.301607691	TRUE	TRUE	FALSE	FALSE	TRUE	TRUE	TRUE	TRUE	TRUE	FALSE
chr10	116878105	116882890	56	5448.745371	0	0.825778652	0.672441423	0.768207933	0.791928008	0.919446201	0.247004777	TRUE	FALSE	FALSE	FALSE	FALSE	TRUE	FALSE	TRUE	TRUE	FALSE
chr4	721113	722414	44	5448.306738	0	0.410210075	0.323931991	0.440720066	0.845520835	0.398631091	0.521588843	FALSE	FALSE	FALSE	TRUE	FALSE	FALSE	TRUE	TRUE	FALSE	TRUE
chr10	118504560	118505558	14	5448.181118	0	0.447850157	0.421277778	0.42450119	0.81108938	0.78631511	0.389811602	FALSE	TRUE	FALSE	TRUE	FALSE	TRUE	TRUE	FALSE	TRUE	TRUE
chr8	32452785	32454453	15	5447.349453	0	0.647307628	0.585412727	0.665461888	0.893281057	0.936442494	0.351029767	FALSE	TRUE	FALSE	TRUE	FALSE	TRUE	TRUE	FALSE	TRUE	TRUE
chr21	43191578	43193326	30	5447.118611	0	0.700626972	0.451653526	0.875720666	0.927998789	0.925544418	0.476345262	TRUE	TRUE	TRUE	TRUE	TRUE	TRUE	TRUE	FALSE	FALSE	FALSE
chr17	60155774	60157588	34	5447.009761	0	0.631364266	0.692213724	0.736268759	0.929877732	0.945588645	0.314224379	FALSE	TRUE	TRUE	TRUE	FALSE	TRUE	TRUE	FALSE	TRUE	TRUE
chr2	25333368	25336452	39	5446.983225	0	0.770981992	0.654152099	0.667952952	0.719758197	0.379646382	0.39133561	FALSE	TRUE	FALSE	FALSE	FALSE	TRUE	FALSE	TRUE	TRUE	FALSE
chr11	132830026	132831430	15	5446.840301	0	0.759435313	0.690382142	0.739329494	0.77566913	0.406483847	0.369185283	TRUE	TRUE	FALSE	FALSE	FALSE	TRUE	FALSE	TRUE	TRUE	FALSE
chr10	13709614	13710992	25	5446.571877	0	0.562320531	0.43830549	0.631033585	0.792397432	0.897782958	0.459477468	TRUE	TRUE	FALSE	TRUE	TRUE	TRUE	TRUE	FALSE	TRUE	TRUE
chr6	155012573	155013786	21	5446.193943	0	0.703698274	0.676718805	0.778435125	0.945702368	0.950275455	0.27355665	FALSE	TRUE	FALSE	TRUE	TRUE	TRUE	TRUE	FALSE	TRUE	TRUE
chr7	51243619	51245409	31	5445.296729	0	0.676883369	0.831915063	0.849477295	0.950848642	0.956488474	0.279605105	TRUE	TRUE	TRUE	TRUE	FALSE	TRUE	TRUE	FALSE	TRUE	FALSE
chr19	13030880	13031661	18	5445.166746	0	0.325643718	0.254664897	0.709737199	0.847890752	0.880419664	0.625754766	FALSE	TRUE	TRUE	TRUE	TRUE	TRUE	TRUE	FALSE	TRUE	FALSE
chr5	173970340	173971872	32	5445.106072	0	0.534657702	0.457778526	0.49464449	0.876953696	0.362491604	0.514462093	FALSE	TRUE	FALSE	TRUE	FALSE	FALSE	TRUE	TRUE	TRUE	TRUE
chr19	17107599	17108902	26	5445.018897	0	0.702664921	0.567438459	0.66850413	0.784865777	0.920325782	0.352887324	TRUE	TRUE	FALSE	TRUE	TRUE	TRUE	TRUE	TRUE	TRUE	TRUE
chr17	82830097	82830721	25	5444.527443	0	0.54246384	0.397857823	0.59385875	0.91751457	0.876351965	0.519656746	TRUE	TRUE	FALSE	TRUE	TRUE	TRUE	TRUE	FALSE	TRUE	TRUE
chr8	1411084	1412460	27	5444.455276	0	0.706372433	0.625360187	0.789337308	0.93116416	0.922226815	0.305803972	TRUE	TRUE	TRUE	TRUE	TRUE	TRUE	TRUE	FALSE	TRUE	TRUE
chr18	11848559	11849358	11	5444.374079	0	0.887634038	0.832837761	0.893369833	0.878947445	0.39154431	0.501825523	FALSE	TRUE	FALSE	FALSE	FALSE	TRUE	FALSE	TRUE	TRUE	FALSE
chr19	46902471	46904953	34	5444.030884	0	0.603130964	0.648412809	0.639692169	0.817618995	0.856160173	0.253029209	FALSE	TRUE	FALSE	TRUE	FALSE	TRUE	TRUE	FALSE	TRUE	TRUE
chr6	145241220	145242460	18	5443.706696	0	0.648537941	0.719377934	0.723560549	0.934865351	0.958258704	0.309720763	TRUE	TRUE	TRUE	TRUE	FALSE	TRUE	TRUE	FALSE	TRUE	TRUE
chr4	185567389	185569367	34	5443.620992	0	0.628381844	0.495574984	0.652126511	0.826789622	0.830403974	0.33482899	TRUE	TRUE	FALSE	TRUE	TRUE	TRUE	TRUE	FALSE	TRUE	TRUE
chr9	94298402	94299550	21	5442.632286	0	0.601252762	0.675570599	0.685796938	0.894481517	0.92092194	0.319669178	TRUE	TRUE	TRUE	TRUE	FALSE	TRUE	TRUE	FALSE	TRUE	TRUE
chr12	11705036	11708090	44	5442.512072	0	0.631862556	0.635268363	0.795789705	0.840024895	0.850199647	0.218337092	FALSE	TRUE	TRUE	TRUE	TRUE	TRUE	TRUE	FALSE	FALSE	FALSE
chr17	76062991	76064772	38	5442.435556	0	0.688229011	0.635550292	0.827167141	0.948584099	0.903268195	0.313033807	FALSE	TRUE	TRUE	TRUE	TRUE	TRUE	TRUE	FALSE	FALSE	FALSE
chr6	26510744	26511624	17	5442.189352	0	0.611588852	0.404643367	0.650628003	0.915373665	0.84725587	0.510730298	TRUE	TRUE	FALSE	TRUE	TRUE	TRUE	TRUE	FALSE	TRUE	TRUE
chr13	46570236	46571511	19	5442.058673	0	0.590963927	0.54168285	0.772063962	0.844054495	0.888688401	0.347005552	FALSE	TRUE	TRUE	TRUE	TRUE	TRUE	TRUE	FALSE	TRUE	FALSE
chr8	455063	456608	22	5441.717562	0	0.913156365	0.904843957	0.906066044	0.908427335	0.64289145	0.270264915	FALSE	TRUE	FALSE	FALSE	FALSE	TRUE	FALSE	TRUE	TRUE	FALSE
chr4	1109259	1111082	23	5441.642601	0	0.937303038	0.918097056	0.891748809	0.903512756	0.688336061	0.248966978	FALSE	TRUE	FALSE	FALSE	FALSE	TRUE	FALSE	TRUE	TRUE	FALSE
chr6	42493611	42494729	27	5441.597238	0	0.933734135	0.934970474	0.911491559	0.918296573	0.681623665	0.253346809	FALSE	TRUE	FALSE	FALSE	FALSE	TRUE	FALSE	TRUE	TRUE	FALSE
chr4	37980981	37983466	35	5441.417328	0	0.761421246	0.604313775	0.860772927	0.960183658	0.945527753	0.355869882	TRUE	TRUE	FALSE	TRUE	TRUE	TRUE	TRUE	FALSE	FALSE	FALSE
chr16	78375476	78377040	26	5441.096778	0	0.943135241	0.917742542	0.902556491	0.899059274	0.699015365	0.244119877	FALSE	TRUE	FALSE	FALSE	FALSE	TRUE	FALSE	TRUE	TRUE	FALSE
chr11	68260894	68261876	24	5441.046211	0	0.738417181	0.753377514	0.794784237	0.874602203	0.481298521	0.393303682	FALSE	TRUE	FALSE	TRUE	FALSE	TRUE	TRUE	TRUE	TRUE	FALSE
chr12	112554192	112556141	24	5440.880586	0	0.670162705	0.69472502	0.707824446	0.893995937	0.945856977	0.275694272	FALSE	TRUE	FALSE	TRUE	FALSE	TRUE	TRUE	FALSE	TRUE	TRUE
chr14	102900605	102902199	47	5440.808453	0	0.57423914	0.392662765	0.564067538	0.552136917	0.765224169	0.372561405	TRUE	TRUE	FALSE	FALSE	TRUE	TRUE	TRUE	TRUE	TRUE	FALSE
chr2	1978052	1979841	34	5440.672818	0	0.740516313	0.5434602	0.570894012	0.607945188	0.406251824	0.334264489	TRUE	TRUE	TRUE	TRUE	FALSE	TRUE	FALSE	TRUE	TRUE	FALSE
chr2	119248500	119248908	11	5440.581212	0	0.480436449	0.313804627	0.426373965	0.834189766	0.882930653	0.569126026	TRUE	TRUE	FALSE	TRUE	TRUE	TRUE	TRUE	FALSE	TRUE	TRUE
chr3	37453281	37454365	22	5440.514404	0	0.447174142	0.305720155	0.51345533	0.787212841	0.825418522	0.519698367	TRUE	TRUE	FALSE	TRUE	TRUE	TRUE	TRUE	FALSE	TRUE	TRUE
chr17	82380725	82381963	34	5440.297605	0	0.413473381	0.370446106	0.521333215	0.709676473	0.701522088	0.339230366	FALSE	TRUE	FALSE	TRUE	TRUE	TRUE	TRUE	FALSE	TRUE	TRUE
chr21	34266662	34267726	11	5440.102118	0	0.563273358	0.565381631	0.719957503	0.932409179	0.938955423	0.375682065	FALSE	TRUE	TRUE	TRUE	TRUE	TRUE	TRUE	FALSE	TRUE	TRUE
chr20	8600179	8601465	18	5439.743755	0	0.888737046	0.870191432	0.864810943	0.901632298	0.455000091	0.446632208	FALSE	TRUE	FALSE	FALSE	FALSE	TRUE	FALSE	TRUE	TRUE	FALSE
chr11	68930133	68932464	44	5438.628062	0	0.750140309	0.602030843	0.788639019	0.934463926	0.42047382	0.513990106	FALSE	TRUE	FALSE	FALSE	FALSE	TRUE	FALSE	TRUE	TRUE	FALSE
chr14	20848277	20849618	17	5438.531827	0	0.817313661	0.653315875	0.714299611	0.846609615	0.48328164	0.363327975	TRUE	TRUE	TRUE	FALSE	FALSE	TRUE	TRUE	TRUE	TRUE	TRUE
chr3	52731477	52732763	33	5438.459427	0	0.745059874	0.602216338	0.667724212	0.928075757	0.885923029	0.325859419	TRUE	TRUE	FALSE	TRUE	FALSE	TRUE	TRUE	FALSE	TRUE	TRUE
chr2	109398277	109400739	40	5437.705699	0	0.724132637	0.725408421	0.786149832	0.906296156	0.916431454	0.192298817	FALSE	TRUE	FALSE	TRUE	FALSE	TRUE	TRUE	FALSE	TRUE	TRUE
chr16	4694827	4696701	40	5437.429238	0	0.220494632	0.18335044	0.353284714	0.621516973	0.451693124	0.438166533	FALSE	TRUE	TRUE	TRUE	TRUE	TRUE	TRUE	TRUE	TRUE	TRUE
chr6	90889742	90891757	24	5437.162605	0	0.770031396	0.54652786	0.788283748	0.785012819	0.403299945	0.384983804	TRUE	TRUE	FALSE	FALSE	TRUE	TRUE	TRUE	TRUE	TRUE	FALSE
chr20	62273025	62275596	64	5436.975696	0	0.477560651	0.406603541	0.400764454	0.80664402	0.362480792	0.444163228	FALSE	FALSE	FALSE	TRUE	FALSE	FALSE	TRUE	TRUE	FALSE	TRUE
chr6	167526314	167528200	38	5436.856823	0	0.6442973	0.620996995	0.760625383	0.933859109	0.874022081	0.312862115	FALSE	TRUE	TRUE	TRUE	TRUE	TRUE	TRUE	FALSE	TRUE	TRUE
chr7	157222564	157224384	35	5436.583582	0	0.904155216	0.837009427	0.809945976	0.844451928	0.679373666	0.22478155	TRUE	TRUE	TRUE	TRUE	FALSE	TRUE	FALSE	TRUE	TRUE	FALSE
chr1	247342231	247343842	32	5436.524003	0	0.624649151	0.538520861	0.541218387	0.571899273	0.318938988	0.305710163	FALSE	TRUE	FALSE	FALSE	FALSE	TRUE	FALSE	TRUE	TRUE	FALSE
chr6	109977008	109977908	22	5436.473505	0	0.889022793	0.867857653	0.849369808	0.866357447	0.563088885	0.325933908	FALSE	TRUE	FALSE	FALSE	FALSE	TRUE	FALSE	TRUE	TRUE	FALSE
chr17	70165979	70168364	30	5436.417088	0	0.676236802	0.45825581	0.641603898	0.718210098	0.389512466	0.328697632	TRUE	TRUE	FALSE	FALSE	TRUE	FALSE	TRUE	TRUE	TRUE	FALSE
chr2	102634438	102635635	18	5436.218764	0	0.495881023	0.69522475	0.490007934	0.870813631	0.374960528	0.495853104	TRUE	TRUE	FALSE	TRUE	TRUE	TRUE	TRUE	TRUE	TRUE	TRUE
chr1	220991129	220993351	29	5436.180018	0	0.769368581	0.550775972	0.816791047	0.866748554	0.923028994	0.372253022	TRUE	TRUE	FALSE	TRUE	TRUE	TRUE	TRUE	FALSE	TRUE	FALSE
chr11	35420416	35421890	27	5435.722213	0	0.440869873	0.335088619	0.514585424	0.525199893	0.663360627	0.328272008	TRUE	FALSE	FALSE	FALSE	TRUE	TRUE	TRUE	FALSE	FALSE	FALSE
chr17	77420618	77421827	30	5435.467987	0	0.687182664	0.5866134	0.852259718	0.872730256	0.93213344	0.34552004	TRUE	TRUE	TRUE	TRUE	TRUE	TRUE	TRUE	FALSE	FALSE	FALSE
chr1	107479883	107483013	59	5435.364021	0	0.431796826	0.240108656	0.426490914	0.554969121	0.504913978	0.314860465	TRUE	TRUE	FALSE	TRUE	TRUE	TRUE	TRUE	FALSE	TRUE	TRUE
chr2	225040141	225041534	29	5434.800082	0	0.161977329	0.119509861	0.177850648	0.32524863	0.44871545	0.329205589	FALSE	TRUE	FALSE	TRUE	FALSE	TRUE	TRUE	FALSE	TRUE	TRUE
chr12	124460873	124464354	91	5434.309049	0	0.754945766	0.518891463	0.681915611	0.725769622	0.735527868	0.236054303	TRUE	FALSE	FALSE	FALSE	TRUE	TRUE	TRUE	FALSE	FALSE	FALSE
chr1	35436825	35437986	20	5434.015732	0	0.964639724	0.92613425	0.927669001	0.942614095	0.666195594	0.29844413	FALSE	TRUE	FALSE	FALSE	FALSE	TRUE	FALSE	TRUE	TRUE	FALSE
chr4	182383651	182385556	28	5433.933768	0	0.691348227	0.75148699	0.77350265	0.854273841	0.942902548	0.251554321	TRUE	TRUE	TRUE	TRUE	FALSE	TRUE	FALSE	TRUE	TRUE	FALSE
chr19	40664082	40667039	53	5433.908655	0	0.698655783	0.500407123	0.648252909	0.798181985	0.678370054	0.297774861	TRUE	FALSE	FALSE	TRUE	TRUE	TRUE	TRUE	FALSE	FALSE	TRUE
chr12	104753744	104754880	18	5433.830707	0	0.964377701	0.932651734	0.895292492	0.855312831	0.652792466	0.311585235	FALSE	TRUE	FALSE	TRUE	FALSE	TRUE	FALSE	TRUE	TRUE	FALSE
chr2	10653066	10653884	13	5433.768848	0	0.909487815	0.795525555	0.835296397	0.905476029	0.566628415	0.3428594	TRUE	TRUE	FALSE	FALSE	FALSE	TRUE	TRUE	TRUE	TRUE	FALSE
chr15	28952922	28955333	41	5433.653106	0	0.77189633	0.715707471	0.827204636	0.921427335	0.93544137	0.219733899	FALSE	TRUE	FALSE	TRUE	TRUE	TRUE	TRUE	FALSE	TRUE	FALSE
chr17	57832574	57835306	44	5433.522886	0	0.395685336	0.293802675	0.447350891	0.333393064	0.551617756	0.257815081	FALSE	TRUE	FALSE	FALSE	FALSE	TRUE	FALSE	TRUE	TRUE	FALSE
chr1	37331996	37332494	14	5433.232667	0	0.564547876	0.476140498	0.640726858	0.961785871	0.8741665	0.485645373	TRUE	TRUE	FALSE	TRUE	TRUE	TRUE	TRUE	TRUE	TRUE	TRUE
chr2	206056178	206057039	15	5433.088208	0	0.644115087	0.654531764	0.717097924	0.828911568	0.347416274	0.481495295	FALSE	TRUE	FALSE	TRUE	FALSE	TRUE	TRUE	TRUE	TRUE	TRUE
chr5	139543339	139543786	23	5432.654564	0	0.765055014	0.688203176	0.783177857	0.581111743	0.46793421	0.315243647	TRUE	TRUE	FALSE	TRUE	FALSE	TRUE	TRUE	TRUE	TRUE	TRUE
chr5	73655688	73656434	9	5432.625995	0	0.563779267	0.458281454	0.690273587	0.897093229	0.928712659	0.470431205	TRUE	TRUE	TRUE	TRUE	TRUE	TRUE	TRUE	FALSE	TRUE	TRUE
chr17	72220042	72220849	18	5432.621345	0	0.29971178	0.281463241	0.323562527	0.373637532	0.662861929	0.381398688	FALSE	TRUE	FALSE	FALSE	FALSE	TRUE	FALSE	TRUE	TRUE	FALSE
chr2	166140144	166141365	13	5432.580962	0	0.43015928	0.432590658	0.508967051	0.762031752	0.813073911	0.382914631	FALSE	TRUE	TRUE	TRUE	FALSE	TRUE	TRUE	FALSE	TRUE	TRUE
chr15	40129327	40130246	23	5432.278308	0	0.911634771	0.844802275	0.870798041	0.912907196	0.599945946	0.31296125	FALSE	TRUE	FALSE	FALSE	FALSE	TRUE	FALSE	TRUE	TRUE	FALSE
chr15	95068088	95069159	17	5431.9813	0	0.674492196	0.529825457	0.770456268	0.920921318	0.951892468	0.422067011	TRUE	TRUE	TRUE	TRUE	TRUE	TRUE	TRUE	FALSE	TRUE	TRUE
chr16	84067455	84070066	47	5431.316372	0	0.73511651	0.609029385	0.756718042	0.902037667	0.867568441	0.293008281	TRUE	TRUE	FALSE	TRUE	TRUE	TRUE	TRUE	FALSE	TRUE	TRUE
chr1	7050561	7051773	31	5429.884911	0	0.827307639	0.564794939	0.786549689	0.407584932	0.840712586	0.433127654	TRUE	FALSE	FALSE	TRUE	TRUE	TRUE	TRUE	TRUE	FALSE	TRUE
chr6	87634956	87636231	20	5429.74121	0	0.629766961	0.781348784	0.676604844	0.893924311	0.943590802	0.313823842	TRUE	TRUE	FALSE	TRUE	TRUE	TRUE	TRUE	FALSE	TRUE	TRUE
chr16	55082289	55083432	23	5429.69847	0	0.847811147	0.446638031	0.690163406	0.817735289	0.944032537	0.497394506	TRUE	TRUE	TRUE	FALSE	TRUE	TRUE	TRUE	TRUE	TRUE	TRUE
chr8	10293231	10294537	24	5429.57326	0	0.586524391	0.470627532	0.66836265	0.896929277	0.923641643	0.453014111	TRUE	TRUE	FALSE	TRUE	TRUE	TRUE	TRUE	FALSE	TRUE	TRUE
chr15	92651972	92653165	20	5429.515341	0	0.9144794	0.908874241	0.859774007	0.85664339	0.583452472	0.331026927	FALSE	TRUE	FALSE	FALSE	FALSE	TRUE	FALSE	TRUE	TRUE	FALSE
chr3	73393084	73393853	17	5429.17027	0	0.64035914	0.64684454	0.708650627	0.916590896	0.941665507	0.301306367	FALSE	TRUE	TRUE	TRUE	FALSE	TRUE	TRUE	FALSE	TRUE	TRUE
chr2	143347018	143347914	14	5428.787053	0	0.440614224	0.364409148	0.519670271	0.790803625	0.785639402	0.426394477	TRUE	TRUE	FALSE	TRUE	TRUE	TRUE	TRUE	FALSE	TRUE	TRUE
chr1	243396904	243398261	15	5428.536099	0	0.546583398	0.391818634	0.633413716	0.899205261	0.930120024	0.53830139	TRUE	TRUE	FALSE	TRUE	TRUE	TRUE	TRUE	FALSE	TRUE	TRUE
chr9	136729065	136730320	25	5428.522819	0	0.607128237	0.499418728	0.783792813	0.844940986	0.825008922	0.345522258	TRUE	TRUE	TRUE	TRUE	TRUE	TRUE	TRUE	FALSE	FALSE	FALSE
chr6	166439522	166440935	33	5428.411477	0	0.687745683	0.484761802	0.739047915	0.886540434	0.880869861	0.401778633	TRUE	TRUE	FALSE	TRUE	TRUE	TRUE	TRUE	FALSE	TRUE	TRUE
chr12	109290818	109291562	18	5428.113583	0	0.452939854	0.403432977	0.457415952	0.545032785	0.803241706	0.399808729	FALSE	TRUE	FALSE	FALSE	FALSE	TRUE	TRUE	TRUE	TRUE	FALSE
chr5	4627649	4628669	20	5428.059065	0	0.552261903	0.44264654	0.381427099	0.462918474	0.752588581	0.371161482	TRUE	TRUE	TRUE	TRUE	FALSE	TRUE	FALSE	TRUE	TRUE	FALSE
chr20	61436134	61438093	34	5427.674124	0	0.592893966	0.568375403	0.623174995	0.547000698	0.872729637	0.325728939	FALSE	TRUE	FALSE	FALSE	FALSE	TRUE	FALSE	TRUE	TRUE	FALSE
chr11	32072213	32073898	19	5427.660379	0	0.819927742	0.786479632	0.715348068	0.695450123	0.501396123	0.318531619	FALSE	TRUE	TRUE	TRUE	FALSE	TRUE	TRUE	TRUE	TRUE	FALSE
chr1	217106261	217107249	13	5427.48915	0	0.844895812	0.796050608	0.780496578	0.727099128	0.473304772	0.37159104	FALSE	TRUE	FALSE	TRUE	FALSE	TRUE	FALSE	TRUE	TRUE	FALSE
chr4	3952269	3953618	21	5427.310159	0	0.835130056	0.787657462	0.773981425	0.893471564	0.548405325	0.345066238	FALSE	TRUE	FALSE	FALSE	FALSE	TRUE	FALSE	TRUE	TRUE	FALSE
chr19	45293545	45294786	16	5427.069358	0	0.6216931	0.396587892	0.428538979	0.774044781	0.208648323	0.565396458	TRUE	TRUE	TRUE	TRUE	FALSE	TRUE	TRUE	TRUE	TRUE	TRUE
chr19	5010708	5012895	51	5426.703212	0	0.79950711	0.601786357	0.825505308	0.880674223	0.915732537	0.31394618	TRUE	TRUE	FALSE	FALSE	TRUE	TRUE	TRUE	FALSE	FALSE	FALSE
chr1	4082470	4085580	53	5426.383708	0	0.79716879	0.499533554	0.760635162	0.824677183	0.716227353	0.325143629	TRUE	FALSE	FALSE	FALSE	TRUE	TRUE	TRUE	TRUE	FALSE	FALSE
chr13	97265963	97268551	46	5426.288768	0	0.72751038	0.638027222	0.689242027	0.768781242	0.49148165	0.277299592	FALSE	TRUE	FALSE	FALSE	FALSE	TRUE	TRUE	TRUE	TRUE	FALSE
chr19	30058640	30061594	57	5425.860771	0	0.525117403	0.38869214	0.457618264	0.657475473	0.431477138	0.268783333	FALSE	FALSE	FALSE	FALSE	FALSE	FALSE	TRUE	TRUE	FALSE	TRUE
chr2	215619195	215620697	28	5425.689364	0	0.831169435	0.727765449	0.655449876	0.576136083	0.569474596	0.261694839	TRUE	TRUE	TRUE	TRUE	FALSE	TRUE	TRUE	FALSE	TRUE	FALSE
chr3	16247638	16250250	33	5425.627247	0	0.678369515	0.6956472	0.702126385	0.728475083	0.362670389	0.365804695	FALSE	TRUE	FALSE	FALSE	FALSE	TRUE	FALSE	TRUE	TRUE	FALSE
chr10	7310741	7312507	33	5425.600853	0	0.91941697	0.856551595	0.771602695	0.78806815	0.688553961	0.230863009	FALSE	TRUE	TRUE	TRUE	TRUE	TRUE	FALSE	TRUE	TRUE	FALSE
chr19	3494439	3495272	34	5425.544137	0	0.84225836	0.706732832	0.859572992	0.91778794	0.568861572	0.348926368	TRUE	TRUE	FALSE	FALSE	TRUE	TRUE	TRUE	TRUE	TRUE	FALSE
chr14	92385072	92385988	31	5425.518506	0	0.771932634	0.596369155	0.781841749	0.946747211	0.943212369	0.350378056	TRUE	TRUE	FALSE	TRUE	TRUE	TRUE	TRUE	FALSE	TRUE	TRUE
chr12	127380298	127381070	18	5425.440328	0	0.33127477	0.581254099	0.552918216	0.613685163	0.708624544	0.377349774	TRUE	TRUE	TRUE	TRUE	FALSE	TRUE	FALSE	FALSE	TRUE	FALSE
chr16	87775547	87776668	32	5425.396393	0	0.940796159	0.882185913	0.903842338	0.937043552	0.640142739	0.30065342	FALSE	TRUE	FALSE	FALSE	FALSE	TRUE	FALSE	TRUE	TRUE	FALSE
chr9	72856185	72857676	21	5425.372096	0	0.480809014	0.448957279	0.521417216	0.751583938	0.719404609	0.302626659	FALSE	TRUE	FALSE	TRUE	FALSE	TRUE	TRUE	FALSE	TRUE	TRUE
chr2	10889872	10892151	36	5424.793038	0	0.625726123	0.432927063	0.660129675	0.826283793	0.797983127	0.39335673	TRUE	TRUE	FALSE	TRUE	TRUE	TRUE	TRUE	FALSE	TRUE	TRUE
chr4	89173485	89175294	30	5424.742549	0	0.925928048	0.912992637	0.931530742	0.896334866	0.604089095	0.327441646	FALSE	TRUE	FALSE	FALSE	FALSE	TRUE	FALSE	TRUE	TRUE	FALSE
chr5	63875259	63876265	12	5424.394942	0	0.692585165	0.388109898	0.679284476	0.881983053	0.948253182	0.560143283	TRUE	TRUE	FALSE	TRUE	TRUE	TRUE	TRUE	FALSE	TRUE	TRUE
chr18	77101003	77102387	22	5424.374444	0	0.869769717	0.54559666	0.640704875	0.846668248	0.537332222	0.332437495	TRUE	TRUE	TRUE	FALSE	FALSE	FALSE	TRUE	TRUE	TRUE	TRUE
chr6	159899196	159901377	34	5424.304102	0	0.861934894	0.642059828	0.775209571	0.948460372	0.961674292	0.319614464	TRUE	TRUE	TRUE	TRUE	TRUE	TRUE	TRUE	FALSE	TRUE	TRUE
chr17	40154920	40155862	23	5423.993708	0	0.761968826	0.693437541	0.797970505	0.857326173	0.459142524	0.398183649	FALSE	TRUE	FALSE	TRUE	FALSE	TRUE	TRUE	TRUE	TRUE	FALSE
chr15	91214133	91215462	17	5423.923998	0	0.600507473	0.559068827	0.6291983	0.865728605	0.904008557	0.34493973	FALSE	TRUE	FALSE	TRUE	FALSE	TRUE	TRUE	FALSE	TRUE	TRUE
chr20	46203346	46208020	53	5423.748531	0	0.6582156	0.606471564	0.697440898	0.825027536	0.822742447	0.218555972	FALSE	TRUE	FALSE	TRUE	FALSE	TRUE	TRUE	FALSE	TRUE	FALSE
chr18	9797071	9799015	31	5423.488607	0	0.836318989	0.550757197	0.792397145	0.696405578	0.911331296	0.360574098	TRUE	TRUE	FALSE	TRUE	TRUE	TRUE	TRUE	TRUE	TRUE	FALSE
chr11	84948529	84950091	25	5423.268976	0	0.641526895	0.433637979	0.682218969	0.894757692	0.821149059	0.461119714	TRUE	TRUE	FALSE	TRUE	TRUE	TRUE	TRUE	FALSE	TRUE	TRUE
chr3	184275179	184275783	17	5423.236374	0	0.167344409	0.132189083	0.227777737	0.518477475	0.518967694	0.386778612	FALSE	TRUE	FALSE	TRUE	FALSE	TRUE	TRUE	FALSE	TRUE	TRUE
chr7	157551786	157553785	65	5422.339854	0	0.931354045	0.890535979	0.891599148	0.796065501	0.770682633	0.160671412	FALSE	TRUE	FALSE	TRUE	FALSE	TRUE	TRUE	FALSE	TRUE	FALSE
chr10	12478243	12479914	40	5422.321638	0	0.564703764	0.547451912	0.649693378	0.891911424	0.819600795	0.344459512	FALSE	TRUE	FALSE	TRUE	FALSE	TRUE	TRUE	FALSE	TRUE	TRUE
chr10	23202846	23204582	44	5422.307914	0	0.67112238	0.737416487	0.634400088	0.557709786	0.870609677	0.312899891	FALSE	TRUE	FALSE	TRUE	FALSE	TRUE	TRUE	TRUE	TRUE	FALSE
chr9	123472763	123474500	31	5422.036299	0	0.596970643	0.525971968	0.523968545	0.582131076	0.837123961	0.313155416	FALSE	TRUE	FALSE	FALSE	FALSE	TRUE	FALSE	TRUE	TRUE	FALSE
chr15	36933614	36934554	11	5421.528149	0	0.848212696	0.847653881	0.739290424	0.870264795	0.452407445	0.41785735	FALSE	TRUE	TRUE	FALSE	TRUE	TRUE	FALSE	TRUE	TRUE	TRUE
chr7	73704564	73705164	14	5421.338908	0	0.242411726	0.298654576	0.408083459	0.881391326	0.752178389	0.638979601	FALSE	TRUE	TRUE	TRUE	FALSE	TRUE	TRUE	FALSE	TRUE	TRUE
chr3	9179712	9182068	40	5421.338257	0	0.613905619	0.563755681	0.659388291	0.862801398	0.868105584	0.304349904	FALSE	TRUE	FALSE	TRUE	FALSE	TRUE	TRUE	FALSE	TRUE	TRUE
chr19	14345089	14345942	17	5421.048887	0	0.838574364	0.390213801	0.72879733	0.924191949	0.947535927	0.557322126	TRUE	TRUE	FALSE	FALSE	TRUE	TRUE	TRUE	FALSE	TRUE	TRUE
chr11	118241087	118241888	10	5420.761827	0	0.808139684	0.717255788	0.697203711	0.811251188	0.370195358	0.441055831	TRUE	TRUE	TRUE	FALSE	FALSE	TRUE	TRUE	TRUE	TRUE	TRUE
chr10	44180030	44182112	38	5420.332526	0	0.657161583	0.624827902	0.735351859	0.88860138	0.84420623	0.263773478	FALSE	TRUE	TRUE	TRUE	TRUE	TRUE	TRUE	FALSE	TRUE	TRUE
chr11	68759569	68761247	43	5420.13199	0	0.772075467	0.683465913	0.769418946	0.935952602	0.941829701	0.258363788	FALSE	TRUE	FALSE	TRUE	FALSE	TRUE	TRUE	FALSE	TRUE	TRUE
chr2	98426761	98427650	11	5419.734476	0	0.49752114	0.754250481	0.799662145	0.940827412	0.957274921	0.459753781	TRUE	TRUE	TRUE	TRUE	FALSE	TRUE	TRUE	FALSE	TRUE	TRUE
chr1	175451259	175453792	34	5419.652144	0	0.783467434	0.646625382	0.800966646	0.905463732	0.947185193	0.300559812	TRUE	TRUE	FALSE	TRUE	TRUE	TRUE	TRUE	FALSE	TRUE	TRUE
chr7	151271683	151273730	31	5419.423692	0	0.632892315	0.663392037	0.729233403	0.762858111	0.880574792	0.247682477	FALSE	TRUE	TRUE	TRUE	FALSE	TRUE	TRUE	TRUE	TRUE	FALSE
chr7	31036121	31038515	21	5419.184981	0	0.64124565	0.664275062	0.731265427	0.921750222	0.93603925	0.2947936	FALSE	TRUE	TRUE	TRUE	FALSE	TRUE	TRUE	FALSE	TRUE	TRUE
chr16	57740857	57743014	33	5418.57202	0	0.617071857	0.573503377	0.697135259	0.877394958	0.868396649	0.303891581	FALSE	TRUE	TRUE	TRUE	TRUE	TRUE	TRUE	FALSE	TRUE	TRUE
chr2	119239607	119243804	58	5417.910293	0	0.906817534	0.708491525	0.921112237	0.92479435	0.955401943	0.246910418	TRUE	FALSE	FALSE	FALSE	TRUE	TRUE	TRUE	FALSE	FALSE	FALSE
chr9	133706287	133707594	23	5417.687867	0	0.560347237	0.583895713	0.441936307	0.838916593	0.212327755	0.626588838	FALSE	TRUE	FALSE	TRUE	FALSE	TRUE	TRUE	TRUE	TRUE	TRUE
chr3	194909465	194911058	25	5417.349448	0	0.77954791	0.661654873	0.801226379	0.933652764	0.950220739	0.288565866	TRUE	TRUE	FALSE	TRUE	TRUE	TRUE	TRUE	FALSE	TRUE	TRUE
chr7	43946	45805	38	5416.562903	0	0.525903208	0.479112093	0.668403853	0.913029563	0.739087713	0.43391747	FALSE	TRUE	TRUE	TRUE	TRUE	TRUE	TRUE	TRUE	FALSE	TRUE
chr5	115928398	115929105	13	5416.38403	0	0.956069819	0.920986475	0.8999937	0.892483254	0.565135741	0.390934078	FALSE	TRUE	FALSE	FALSE	FALSE	TRUE	FALSE	TRUE	TRUE	FALSE
chr10	101071697	101073577	28	5416.304134	0	0.753224418	0.665050538	0.761576236	0.818342047	0.449949919	0.368392128	FALSE	TRUE	FALSE	FALSE	FALSE	TRUE	TRUE	TRUE	TRUE	FALSE
chr12	42587208	42588335	11	5416.230383	0	0.179091146	0.156764174	0.270170926	0.345089662	0.66393484	0.507170666	FALSE	TRUE	FALSE	TRUE	FALSE	TRUE	TRUE	TRUE	TRUE	FALSE
chr1	1554496	1556066	47	5416.176628	0	0.666573216	0.464389018	0.652786304	0.687904574	0.778360337	0.313971319	TRUE	TRUE	FALSE	FALSE	TRUE	TRUE	TRUE	FALSE	TRUE	FALSE
chr7	36880910	36883742	31	5415.770307	0	0.726864565	0.792895208	0.687765052	0.806588354	0.513528534	0.293059821	FALSE	TRUE	FALSE	FALSE	TRUE	TRUE	FALSE	TRUE	TRUE	TRUE
chr8	141141831	141143695	34	5415.397221	0	0.698766238	0.883182556	0.841257447	0.902410023	0.945789453	0.247023215	TRUE	TRUE	TRUE	TRUE	FALSE	TRUE	FALSE	FALSE	TRUE	FALSE
chr6	110490859	110492926	20	5414.379784	0	0.856579211	0.68866878	0.784362828	0.886716028	0.559972463	0.326743564	TRUE	TRUE	FALSE	FALSE	TRUE	TRUE	TRUE	TRUE	TRUE	TRUE
chr20	58222629	58226045	57	5414.323034	0	0.888178942	0.578314017	0.763452928	0.884610694	0.918033113	0.339719095	TRUE	FALSE	TRUE	FALSE	TRUE	TRUE	TRUE	FALSE	TRUE	TRUE
chr7	116928810	116929795	18	5414.117161	0	0.620935511	0.503002977	0.721581259	0.862464347	0.890659239	0.387656262	TRUE	TRUE	FALSE	TRUE	TRUE	TRUE	TRUE	FALSE	TRUE	FALSE
chr14	63282437	63283530	12	5413.641176	0	0.396970449	0.620016591	0.608237287	0.839257054	0.908112381	0.511141932	TRUE	TRUE	TRUE	TRUE	FALSE	TRUE	TRUE	FALSE	TRUE	TRUE
chr6	21270076	21273001	47	5413.639876	0	0.645419732	0.589782855	0.710225242	0.811767647	0.864998776	0.275215921	FALSE	TRUE	FALSE	TRUE	FALSE	TRUE	TRUE	FALSE	TRUE	FALSE
chr1	10377257	10379179	37	5413.342644	0	0.436504217	0.294228617	0.454847976	0.561898106	0.551502362	0.267669489	TRUE	FALSE	FALSE	TRUE	TRUE	TRUE	TRUE	FALSE	FALSE	FALSE
chr14	76763061	76764499	17	5413.185776	0	0.199232101	0.149015502	0.255228084	0.445917994	0.532296006	0.383280504	FALSE	TRUE	FALSE	TRUE	TRUE	TRUE	TRUE	TRUE	TRUE	TRUE
chr20	2236138	2237630	32	5413.008211	0	0.566748193	0.474879881	0.582532664	0.68289545	0.824336808	0.349456927	FALSE	TRUE	FALSE	TRUE	FALSE	TRUE	TRUE	TRUE	TRUE	FALSE
chr16	81633716	81637361	59	5412.973639	0	0.820339759	0.615207271	0.651120919	0.703989264	0.89702725	0.281819979	TRUE	TRUE	TRUE	TRUE	FALSE	TRUE	FALSE	TRUE	TRUE	FALSE
chr14	24780176	24781420	15	5412.516082	0	0.745847626	0.76482847	0.847718157	0.923632349	0.436008721	0.487623628	FALSE	TRUE	TRUE	TRUE	FALSE	TRUE	TRUE	TRUE	TRUE	FALSE
chr7	77484176	77485526	18	5412.116364	0	0.756781991	0.512100396	0.793205585	0.913145643	0.931089999	0.418989604	TRUE	TRUE	FALSE	TRUE	TRUE	TRUE	TRUE	FALSE	TRUE	TRUE
chr2	170972175	170973117	18	5412.082634	0	0.486739656	0.359091846	0.642808544	0.715525574	0.799671124	0.440579278	TRUE	TRUE	TRUE	TRUE	TRUE	TRUE	TRUE	FALSE	TRUE	FALSE
chr4	10079173	10080791	35	5411.941803	0	0.869366228	0.56370518	0.815800781	0.856352565	0.93861058	0.374905399	TRUE	TRUE	FALSE	FALSE	TRUE	TRUE	TRUE	FALSE	TRUE	FALSE
chr5	79936283	79938539	21	5411.795684	0	0.85572526	0.792185266	0.78140199	0.890187281	0.602461266	0.287726015	TRUE	TRUE	TRUE	FALSE	FALSE	TRUE	TRUE	TRUE	TRUE	TRUE
chr3	75501695	75503810	38	5411.587042	0	0.814536509	0.803184506	0.687986396	0.563727735	0.578675548	0.250808774	FALSE	TRUE	FALSE	TRUE	FALSE	TRUE	TRUE	FALSE	TRUE	FALSE
chr1	241950005	241951383	29	5411.409275	0	0.958230915	0.884697691	0.89709641	0.929394653	0.699510226	0.258720688	TRUE	TRUE	FALSE	FALSE	FALSE	TRUE	FALSE	TRUE	TRUE	FALSE
chr7	3598823	3599597	10	5411.018827	0	0.56043373	0.343741673	0.618091832	0.891431542	0.911874832	0.568133159	TRUE	TRUE	FALSE	TRUE	TRUE	TRUE	TRUE	FALSE	TRUE	TRUE
chr7	31488302	31490435	34	5410.590642	0	0.594364738	0.577612619	0.62119527	0.792647098	0.798294273	0.220681654	FALSE	TRUE	FALSE	TRUE	FALSE	TRUE	TRUE	FALSE	TRUE	TRUE
chr9	89094195	89096369	26	5410.283794	0	0.632550593	0.495528539	0.604981617	0.872989098	0.832060306	0.377460558	TRUE	TRUE	FALSE	TRUE	TRUE	TRUE	TRUE	FALSE	TRUE	TRUE
chr10	101476391	101478526	29	5410.181151	0	0.540640235	0.548985423	0.637957437	0.875967864	0.812009	0.335327629	FALSE	TRUE	TRUE	TRUE	FALSE	TRUE	TRUE	FALSE	TRUE	TRUE
chr9	27445041	27446718	19	5410.159427	0	0.735881969	0.85686581	0.798192537	0.796954733	0.440005006	0.416860804	TRUE	TRUE	FALSE	FALSE	FALSE	TRUE	FALSE	TRUE	TRUE	FALSE
chr11	69666966	69668185	38	5410.133475	0	0.707880139	0.618758495	0.802688965	0.916715564	0.937302329	0.318543834	FALSE	TRUE	FALSE	TRUE	TRUE	TRUE	TRUE	FALSE	TRUE	FALSE
chr6	136333955	136336341	44	5409.406767	0	0.7790287	0.664511558	0.892025443	0.921047879	0.925646373	0.261134815	TRUE	TRUE	TRUE	TRUE	TRUE	TRUE	TRUE	FALSE	FALSE	FALSE
chr6	3526782	3529217	33	5409.382369	0	0.695150523	0.694743502	0.80471184	0.949059772	0.88965301	0.25431627	FALSE	TRUE	TRUE	TRUE	TRUE	TRUE	TRUE	FALSE	TRUE	TRUE
chr2	152443617	152446269	28	5409.307137	0	0.711317078	0.649880658	0.737375727	0.887083624	0.908101447	0.258220789	TRUE	TRUE	FALSE	TRUE	TRUE	TRUE	TRUE	FALSE	TRUE	TRUE
chr17	8061892	8063926	45	5409.185617	0	0.283230575	0.303914359	0.322835519	0.288182993	0.574591428	0.291360853	FALSE	TRUE	FALSE	FALSE	FALSE	TRUE	FALSE	TRUE	TRUE	FALSE
chr2	227368937	227372618	51	5408.881552	0	0.694869763	0.643894999	0.661793618	0.899856248	0.681571544	0.255961249	FALSE	FALSE	FALSE	TRUE	FALSE	FALSE	TRUE	TRUE	FALSE	TRUE
chr1	109793531	109795114	29	5408.732418	0	0.585481302	0.343017	0.469960262	0.59155113	0.736913298	0.393896298	TRUE	TRUE	TRUE	FALSE	FALSE	TRUE	TRUE	TRUE	TRUE	TRUE
chr10	132293487	132295359	46	5408.435004	0	0.655180245	0.520891894	0.624192784	0.841619232	0.465784353	0.375834879	TRUE	TRUE	FALSE	TRUE	TRUE	FALSE	TRUE	TRUE	FALSE	TRUE
chr7	27174998	27178174	58	5408.359254	0	0.659741101	0.653477949	0.52794801	0.443949893	0.446019755	0.215791207	FALSE	TRUE	TRUE	TRUE	TRUE	TRUE	TRUE	FALSE	FALSE	FALSE
chr9	132208343	132209966	53	5407.876013	0	0.693611391	0.615189263	0.877080512	0.95139031	0.945305232	0.336201047	FALSE	TRUE	TRUE	TRUE	TRUE	TRUE	TRUE	FALSE	FALSE	FALSE
chr12	60268932	60269604	9	5407.538853	0	0.431972501	0.670190124	0.679481295	0.951192012	0.909508454	0.519219511	TRUE	TRUE	TRUE	TRUE	FALSE	TRUE	TRUE	FALSE	TRUE	TRUE
chr8	48152292	48154385	27	5407.097517	0	0.956510987	0.892274791	0.94067535	0.939954817	0.723885184	0.232625803	FALSE	TRUE	FALSE	FALSE	FALSE	TRUE	FALSE	TRUE	TRUE	FALSE
chr2	23662870	23664355	44	5406.480323	0	0.220192537	0.266286151	0.297111764	0.429820144	0.445737198	0.22554466	FALSE	TRUE	FALSE	TRUE	FALSE	TRUE	FALSE	FALSE	TRUE	FALSE
chr17	37299373	37300121	10	5406.193505	0	0.341455086	0.409897974	0.547397138	0.288489297	0.820683227	0.53219393	FALSE	TRUE	TRUE	FALSE	TRUE	TRUE	TRUE	TRUE	TRUE	TRUE
chr19	47003273	47003787	15	5406.066826	0	0.417020807	0.365127915	0.657932778	0.553046209	0.836096786	0.470968872	FALSE	TRUE	TRUE	TRUE	TRUE	TRUE	TRUE	TRUE	TRUE	FALSE
chr6	2395686	2397558	27	5405.987563	0	0.748501368	0.544845215	0.850146144	0.889244442	0.893467916	0.348622701	TRUE	TRUE	TRUE	TRUE	TRUE	TRUE	TRUE	FALSE	FALSE	FALSE
chr16	70014670	70016444	33	5405.73256	0	0.842793761	0.796758476	0.885410444	0.938350166	0.61461445	0.323735717	FALSE	TRUE	FALSE	TRUE	FALSE	TRUE	TRUE	TRUE	TRUE	FALSE
chr8	73419761	73421721	40	5405.635603	0	0.926189574	0.644225181	0.862561536	0.900924745	0.786960489	0.281964393	TRUE	TRUE	FALSE	FALSE	TRUE	TRUE	TRUE	FALSE	FALSE	FALSE
chr21	45151660	45153058	34	5405.614928	0	0.758108553	0.566713027	0.738819439	0.747638378	0.395785946	0.362322607	TRUE	TRUE	FALSE	FALSE	TRUE	TRUE	TRUE	TRUE	TRUE	FALSE
chr16	67235732	67236573	17	5405.527314	0	0.577572074	0.491403254	0.438721767	0.637179322	0.150904135	0.486275187	FALSE	TRUE	TRUE	FALSE	FALSE	TRUE	TRUE	TRUE	TRUE	TRUE
chr15	79341503	79342118	13	5404.689923	0	0.518474241	0.393720443	0.609901855	0.878027367	0.864625463	0.484306924	TRUE	TRUE	TRUE	TRUE	TRUE	TRUE	TRUE	FALSE	TRUE	TRUE
chr2	148533703	148538405	59	5404.657343	0	0.716862814	0.563514378	0.721071956	0.875748043	0.805483731	0.312233666	TRUE	TRUE	FALSE	TRUE	TRUE	TRUE	TRUE	FALSE	FALSE	TRUE
chr5	440396	441264	19	5404.528983	0	0.684303797	0.424891708	0.590328551	0.833163691	0.874364782	0.449473075	TRUE	TRUE	TRUE	TRUE	TRUE	TRUE	TRUE	FALSE	TRUE	TRUE
chr15	96070689	96070958	8	5404.445104	0	0.497790382	0.429024357	0.789528989	0.924311433	0.943408427	0.51438407	TRUE	TRUE	TRUE	TRUE	TRUE	TRUE	TRUE	FALSE	TRUE	TRUE
chr2	148508573	148510826	26	5404.355428	0	0.723331558	0.456719424	0.792619906	0.82452379	0.880161101	0.423441677	TRUE	TRUE	FALSE	FALSE	TRUE	TRUE	TRUE	FALSE	FALSE	FALSE
chr2	61843778	61845125	22	5404.327699	0	0.723167399	0.751099795	0.733084873	0.951054963	0.954126442	0.230959043	FALSE	TRUE	FALSE	TRUE	FALSE	TRUE	TRUE	FALSE	TRUE	TRUE
chr14	91228175	91229172	15	5403.911396	0	0.658431289	0.40716948	0.602561525	0.8993126	0.922485997	0.515316518	TRUE	TRUE	FALSE	TRUE	TRUE	TRUE	TRUE	FALSE	TRUE	TRUE
chr12	62833956	62835556	22	5403.269863	0	0.601492517	0.531279252	0.675458795	0.788600328	0.856413646	0.325134394	FALSE	TRUE	FALSE	TRUE	TRUE	TRUE	TRUE	FALSE	TRUE	TRUE
chr16	15597285	15598871	27	5403.196653	0	0.712216701	0.559798625	0.715266856	0.937684474	0.950249581	0.390450955	TRUE	TRUE	FALSE	TRUE	TRUE	TRUE	TRUE	FALSE	TRUE	TRUE
chr20	61624818	61626584	45	5403.163087	0	0.853761849	0.639649089	0.796165892	0.949327635	0.959417919	0.31976883	TRUE	TRUE	FALSE	FALSE	TRUE	TRUE	TRUE	FALSE	TRUE	TRUE
chr12	132108243	132108986	15	5402.940722	0	0.757117302	0.62493893	0.523835079	0.23270999	0.784904445	0.552194455	TRUE	FALSE	TRUE	TRUE	TRUE	TRUE	TRUE	TRUE	TRUE	TRUE
chr12	2982431	2983341	14	5402.729467	0	0.719365586	0.444269332	0.838489769	0.942108318	0.959064364	0.514795032	TRUE	TRUE	TRUE	TRUE	TRUE	TRUE	TRUE	FALSE	TRUE	TRUE
chr2	111464371	111465582	17	5402.450387	0	0.90234818	0.831523097	0.810972806	0.797219286	0.540758864	0.361589316	FALSE	TRUE	FALSE	FALSE	FALSE	TRUE	FALSE	TRUE	TRUE	FALSE
chr11	123187866	123188751	21	5402.190713	0	0.406154199	0.38951704	0.492737513	0.684280963	0.754383024	0.364865984	FALSE	TRUE	FALSE	TRUE	FALSE	TRUE	TRUE	FALSE	TRUE	TRUE
chr20	738680	740769	35	5402.064156	0	0.4694652	0.455335348	0.521308455	0.782927703	0.69429547	0.327592355	FALSE	TRUE	FALSE	TRUE	FALSE	TRUE	TRUE	TRUE	TRUE	TRUE
chr8	11917327	11921678	83	5402.002286	0	0.887458863	0.699257779	0.792588364	0.89070092	0.786393205	0.191443142	TRUE	TRUE	TRUE	FALSE	FALSE	TRUE	TRUE	TRUE	FALSE	FALSE
chr6	155147546	155149300	28	5401.968324	0	0.54775534	0.718123979	0.675973917	0.736043687	0.847689025	0.299933685	TRUE	TRUE	TRUE	TRUE	FALSE	TRUE	FALSE	TRUE	TRUE	FALSE
chr20	56807509	56810216	47	5401.925926	0	0.846740008	0.750847323	0.873127679	0.919747198	0.73491478	0.184832418	TRUE	FALSE	FALSE	FALSE	TRUE	FALSE	TRUE	TRUE	FALSE	FALSE
chr4	81215594	81216582	22	5401.799709	0	0.234532967	0.261575602	0.259555984	0.325201185	0.466142679	0.231609712	FALSE	TRUE	FALSE	TRUE	FALSE	TRUE	TRUE	TRUE	TRUE	TRUE
chr5	12017005	12017388	11	5401.772522	0	0.541942018	0.423963029	0.681714649	0.805316173	0.891842415	0.467879387	TRUE	TRUE	TRUE	TRUE	TRUE	TRUE	TRUE	TRUE	TRUE	TRUE
chr14	103802201	103803637	20	5401.714248	0	0.726216248	0.506138406	0.683300971	0.832757553	0.380485071	0.452272482	TRUE	TRUE	FALSE	TRUE	TRUE	TRUE	TRUE	TRUE	TRUE	TRUE
chr5	72185974	72186762	20	5401.374762	0	0.358276382	0.216649401	0.372158492	0.459562748	0.777966863	0.561317462	TRUE	TRUE	FALSE	FALSE	TRUE	TRUE	TRUE	TRUE	TRUE	FALSE
chr19	8540232	8541370	20	5401.357307	0	0.919025098	0.837759008	0.934809705	0.947668205	0.543347603	0.404320602	FALSE	TRUE	FALSE	FALSE	FALSE	TRUE	FALSE	TRUE	TRUE	FALSE
chr17	59459840	59462707	36	5401.089121	0	0.949531752	0.934669027	0.908788642	0.887168374	0.733692653	0.215839099	FALSE	TRUE	FALSE	FALSE	FALSE	TRUE	FALSE	TRUE	TRUE	FALSE
chr5	16781182	16782851	29	5400.920047	0	0.779417964	0.680578638	0.787224366	0.952753216	0.950648723	0.272174579	TRUE	TRUE	FALSE	TRUE	TRUE	TRUE	TRUE	FALSE	TRUE	TRUE
chr20	63013967	63015591	34	5400.710623	0	0.615041055	0.386037203	0.694788126	0.650417892	0.831089822	0.445052619	TRUE	TRUE	FALSE	FALSE	TRUE	TRUE	TRUE	TRUE	FALSE	FALSE
chr12	52308913	52310230	22	5400.600759	0	0.587391385	0.571287168	0.629134054	0.716899773	0.860895884	0.289608717	FALSE	TRUE	FALSE	TRUE	FALSE	TRUE	TRUE	FALSE	FALSE	FALSE
chr3	186844396	186846317	33	5400.019366	0	0.93362405	0.930554068	0.920898016	0.929247973	0.67082435	0.2627997	FALSE	TRUE	FALSE	FALSE	FALSE	TRUE	FALSE	TRUE	TRUE	FALSE
chr8	65165814	65167284	32	5400.000659	0	0.907766151	0.860037921	0.860676553	0.900750379	0.632796182	0.274969969	FALSE	TRUE	FALSE	FALSE	FALSE	TRUE	FALSE	TRUE	TRUE	FALSE
chr12	47851436	47853167	19	5399.965558	0	0.662646316	0.481006808	0.698822975	0.889545175	0.913601946	0.432595138	TRUE	TRUE	FALSE	TRUE	TRUE	TRUE	TRUE	FALSE	TRUE	TRUE
chr6	163860736	163862479	32	5399.248921	0	0.662988165	0.705123376	0.799579319	0.891222997	0.903364166	0.240376001	FALSE	TRUE	TRUE	TRUE	TRUE	TRUE	TRUE	FALSE	TRUE	FALSE
chr15	91209373	91211164	23	5399.06181	0	0.703651642	0.625234676	0.658698153	0.887100562	0.926238024	0.301003348	TRUE	TRUE	FALSE	TRUE	FALSE	TRUE	TRUE	FALSE	TRUE	TRUE
chr12	131464343	131465720	22	5398.890419	0	0.879239089	0.884448467	0.823746187	0.911136567	0.54980382	0.361332747	FALSE	TRUE	FALSE	FALSE	FALSE	TRUE	FALSE	TRUE	TRUE	FALSE
chr8	112385446	112386978	34	5398.817904	0	0.725438286	0.722444625	0.809196897	0.908329884	0.939071653	0.216627028	FALSE	TRUE	TRUE	TRUE	TRUE	TRUE	TRUE	FALSE	TRUE	TRUE
chr6	15428424	15430678	26	5398.51941	0	0.467135438	0.495097466	0.505959243	0.711986398	0.744286871	0.277151434	FALSE	TRUE	FALSE	TRUE	FALSE	TRUE	TRUE	FALSE	TRUE	TRUE
chr8	141026676	141031595	66	5397.914513	0	0.863149195	0.617157626	0.793363159	0.916012009	0.925913791	0.308756165	TRUE	FALSE	FALSE	FALSE	TRUE	TRUE	TRUE	FALSE	TRUE	FALSE
chr13	25914673	25916672	27	5397.785985	0	0.89071724	0.498407065	0.728636359	0.899029147	0.942982611	0.444575547	TRUE	FALSE	TRUE	FALSE	TRUE	TRUE	TRUE	FALSE	TRUE	TRUE
chr17	58758248	58759274	25	5397.379523	0	0.73507926	0.341618069	0.653820818	0.844020578	0.959819046	0.618200977	TRUE	TRUE	FALSE	FALSE	TRUE	TRUE	TRUE	FALSE	TRUE	TRUE
chr12	30752736	30753787	12	5397.269075	0	0.469404721	0.545021026	0.46473043	0.58602801	0.157943827	0.428084184	FALSE	TRUE	FALSE	TRUE	FALSE	TRUE	FALSE	TRUE	TRUE	TRUE
chr3	66003383	66004793	20	5397.106713	0	0.694140273	0.654948802	0.882476416	0.957256269	0.960235451	0.30528665	FALSE	TRUE	TRUE	TRUE	TRUE	TRUE	TRUE	FALSE	TRUE	FALSE
chr17	10135280	10136856	28	5396.622104	0	0.770251951	0.50967953	0.575970029	0.875841213	0.880967458	0.371287928	TRUE	TRUE	TRUE	TRUE	FALSE	TRUE	TRUE	FALSE	TRUE	TRUE
chr8	1481635	1482715	30	5396.361541	0	0.427602172	0.586598729	0.505280654	0.904366524	0.202228129	0.702138396	TRUE	TRUE	FALSE	TRUE	FALSE	TRUE	TRUE	TRUE	TRUE	TRUE
chr2	131124603	131127369	46	5396.314059	0	0.834588061	0.605055816	0.840794363	0.857938179	0.912033128	0.306977312	TRUE	TRUE	FALSE	FALSE	TRUE	TRUE	TRUE	FALSE	FALSE	FALSE
chr12	129126451	129128069	33	5395.996184	0	0.823874232	0.55519403	0.837586308	0.907176452	0.920097779	0.364903749	TRUE	TRUE	FALSE	TRUE	TRUE	TRUE	TRUE	FALSE	TRUE	FALSE
chr18	24498465	24501404	33	5395.79512	0	0.739207818	0.800120182	0.864061021	0.952619737	0.958202774	0.218994955	FALSE	TRUE	TRUE	TRUE	FALSE	TRUE	TRUE	FALSE	TRUE	FALSE
chr15	42998976	42999607	12	5395.214749	0	0.951455916	0.925539332	0.894021462	0.856653759	0.514301994	0.437153922	FALSE	TRUE	FALSE	FALSE	FALSE	TRUE	FALSE	TRUE	TRUE	FALSE
chr9	964107	966305	22	5395.005993	0	0.685375908	0.770263183	0.636211153	0.631918666	0.414145065	0.356118119	TRUE	TRUE	FALSE	FALSE	TRUE	TRUE	TRUE	TRUE	TRUE	FALSE
chr9	89694420	89695676	22	5394.792116	0	0.867809984	0.872622183	0.84063332	0.755808274	0.578288375	0.294333809	FALSE	TRUE	FALSE	TRUE	FALSE	TRUE	TRUE	TRUE	TRUE	FALSE
chr15	37110955	37113937	43	5394.448542	0	0.4964217	0.557128451	0.48586767	0.456584102	0.340688455	0.216439996	FALSE	TRUE	FALSE	FALSE	FALSE	TRUE	TRUE	TRUE	TRUE	FALSE
chr4	1228730	1229564	22	5393.225876	0	0.435528691	0.336557003	0.48499074	0.860463571	0.643294847	0.523906567	TRUE	TRUE	FALSE	TRUE	TRUE	TRUE	TRUE	TRUE	TRUE	TRUE
chr12	124385531	124387461	32	5393.093019	0	0.455357394	0.256600753	0.515021509	0.615401219	0.811606089	0.555005336	TRUE	TRUE	FALSE	FALSE	TRUE	TRUE	TRUE	FALSE	FALSE	FALSE
chr4	6104931	6110631	75	5392.672086	0	0.799653042	0.727517044	0.772773474	0.811294599	0.631284222	0.180010376	TRUE	TRUE	FALSE	FALSE	FALSE	FALSE	TRUE	TRUE	FALSE	FALSE
chr6	37559119	37560338	14	5392.166604	0	0.482141664	0.580721332	0.573082755	0.76151074	0.860888352	0.378746688	TRUE	TRUE	TRUE	TRUE	FALSE	TRUE	TRUE	TRUE	TRUE	TRUE
chr2	232816146	232817021	17	5391.995471	0	0.839236535	0.774352139	0.743080856	0.805742967	0.541258473	0.297978062	TRUE	TRUE	TRUE	FALSE	FALSE	TRUE	FALSE	TRUE	TRUE	FALSE
chr12	128742908	128744539	26	5391.272664	0	0.847961013	0.66872856	0.687190838	0.651680662	0.93475586	0.283075198	TRUE	TRUE	TRUE	TRUE	FALSE	TRUE	FALSE	TRUE	TRUE	FALSE
chr2	50345469	50346356	18	5391.27075	0	0.214348829	0.118926844	0.164974287	0.23127489	0.589036925	0.47011008	TRUE	TRUE	FALSE	FALSE	FALSE	TRUE	TRUE	TRUE	TRUE	FALSE
chr3	123398192	123400312	28	5391.171617	0	0.928451205	0.886173987	0.877173133	0.767557793	0.335909512	0.592541693	FALSE	TRUE	FALSE	FALSE	FALSE	TRUE	FALSE	TRUE	TRUE	FALSE
chr16	81841890	81843952	25	5391.159081	0	0.935973704	0.86705393	0.928190629	0.937544709	0.575687553	0.361857155	FALSE	TRUE	FALSE	FALSE	FALSE	TRUE	FALSE	TRUE	TRUE	FALSE
chr12	124922269	124923805	37	5390.81124	0	0.422090438	0.460880866	0.559549569	0.599731646	0.674249655	0.252159217	FALSE	TRUE	TRUE	TRUE	TRUE	TRUE	TRUE	FALSE	FALSE	FALSE
chr3	72085654	72087250	27	5390.702226	0	0.694666151	0.783703892	0.833272519	0.93327792	0.952493374	0.257827223	FALSE	TRUE	TRUE	TRUE	FALSE	TRUE	TRUE	FALSE	TRUE	TRUE
chr19	38550007	38553291	47	5390.616275	0	0.918177377	0.870133938	0.885969507	0.891642422	0.735621007	0.18255637	FALSE	TRUE	FALSE	FALSE	FALSE	FALSE	FALSE	TRUE	FALSE	FALSE
chr5	179231024	179233469	51	5390.46363	0	0.91447334	0.484504889	0.900071271	0.928136472	0.854283884	0.443631582	TRUE	FALSE	FALSE	FALSE	TRUE	TRUE	TRUE	FALSE	FALSE	FALSE
chr8	143994436	143995604	28	5390.048955	0	0.6034125	0.426550922	0.650569365	0.708026522	0.806738172	0.38018725	TRUE	TRUE	FALSE	TRUE	TRUE	TRUE	TRUE	TRUE	TRUE	FALSE
chr1	235909482	235910811	24	5389.286716	0	0.651432517	0.521625269	0.572514644	0.762924937	0.333020709	0.429904229	TRUE	TRUE	FALSE	FALSE	FALSE	TRUE	TRUE	TRUE	TRUE	TRUE
chr9	17580135	17582066	36	5388.995289	0	0.479930504	0.590873166	0.546027415	0.900317321	0.75869398	0.420386817	TRUE	TRUE	FALSE	TRUE	FALSE	TRUE	TRUE	FALSE	TRUE	TRUE
chr22	48520583	48522341	45	5388.600139	0	0.755613871	0.354665156	0.510139207	0.739109374	0.510461475	0.400948715	TRUE	TRUE	TRUE	FALSE	FALSE	FALSE	TRUE	TRUE	FALSE	TRUE
chr6	161889992	161891516	30	5388.573131	0	0.597488379	0.62340426	0.718735888	0.710398897	0.877086831	0.279598453	FALSE	TRUE	TRUE	TRUE	FALSE	TRUE	FALSE	TRUE	TRUE	FALSE
chr10	116706468	116708313	38	5388.355607	0	0.462484247	0.426023957	0.563968547	0.732855619	0.752091519	0.326067562	FALSE	TRUE	FALSE	TRUE	TRUE	TRUE	TRUE	FALSE	TRUE	TRUE
chr18	72544600	72545288	15	5387.780004	0	0.177217511	0.269968895	0.282458183	0.303252811	0.529227639	0.352010128	FALSE	TRUE	FALSE	TRUE	FALSE	TRUE	FALSE	TRUE	TRUE	FALSE
chr19	41328018	41328728	27	5387.573625	0	0.580828253	0.383469672	0.507699151	0.827028869	0.836600071	0.453130399	TRUE	TRUE	FALSE	TRUE	TRUE	TRUE	TRUE	FALSE	TRUE	TRUE
chr16	80725325	80725825	12	5387.370497	0	0.909830551	0.810915753	0.792545566	0.872741342	0.471160881	0.43866967	TRUE	TRUE	TRUE	FALSE	FALSE	TRUE	FALSE	TRUE	TRUE	FALSE
chr15	62430404	62433567	29	5387.364927	0	0.688641603	0.789194573	0.7738309	0.906544559	0.920629657	0.231988054	TRUE	TRUE	TRUE	TRUE	FALSE	TRUE	TRUE	FALSE	TRUE	TRUE
chr2	1418595	1419778	18	5387.290035	0	0.634794451	0.739300057	0.821313707	0.903143363	0.934157541	0.29936309	TRUE	TRUE	TRUE	TRUE	TRUE	TRUE	TRUE	FALSE	TRUE	TRUE
chr19	10391297	10392878	25	5386.408337	0	0.65189979	0.652727853	0.795990487	0.937213241	0.925400534	0.285313451	FALSE	TRUE	TRUE	TRUE	TRUE	TRUE	TRUE	FALSE	TRUE	TRUE
chr16	84984420	84986754	54	5386.406072	0	0.616984805	0.504208462	0.721083402	0.9038604	0.63918614	0.399651939	TRUE	FALSE	FALSE	TRUE	TRUE	TRUE	TRUE	FALSE	FALSE	FALSE
chr3	185925365	185926740	30	5386.132539	0	0.419096039	0.465494416	0.559905614	0.54330016	0.730518951	0.311422912	FALSE	TRUE	TRUE	TRUE	FALSE	TRUE	FALSE	TRUE	TRUE	FALSE
chr14	98938817	98940817	30	5386.080934	0	0.857677897	0.851277584	0.836491883	0.913354286	0.607593084	0.305761202	FALSE	TRUE	FALSE	FALSE	FALSE	TRUE	FALSE	TRUE	TRUE	FALSE
chr6	35687024	35688014	23	5385.864418	0	0.185532939	0.142627228	0.207436239	0.23425094	0.402055968	0.25942874	FALSE	TRUE	FALSE	FALSE	TRUE	TRUE	TRUE	TRUE	TRUE	FALSE
chr3	13095032	13096192	30	5385.743504	0	0.539031227	0.51066877	0.449032858	0.67330778	0.829092852	0.380059994	FALSE	TRUE	FALSE	TRUE	FALSE	TRUE	TRUE	TRUE	TRUE	TRUE
chr2	130273418	130274772	20	5385.736954	0	0.90634013	0.859277629	0.851209723	0.872727858	0.593330631	0.3130095	FALSE	TRUE	FALSE	FALSE	FALSE	TRUE	FALSE	TRUE	TRUE	FALSE
chr18	55830521	55832045	25	5385.577203	0	0.705576941	0.559869695	0.857026554	0.941335423	0.911787396	0.381465728	TRUE	TRUE	TRUE	TRUE	TRUE	TRUE	TRUE	FALSE	FALSE	FALSE
chr3	180835307	180836881	13	5385.183344	0	0.672985092	0.495823829	0.724537716	0.885310283	0.933553181	0.437729352	TRUE	TRUE	FALSE	TRUE	TRUE	TRUE	TRUE	FALSE	TRUE	TRUE
chr5	113057548	113060065	40	5384.941218	0	0.636223956	0.664255574	0.760374242	0.755752668	0.457464295	0.302909947	FALSE	TRUE	TRUE	TRUE	FALSE	TRUE	FALSE	TRUE	TRUE	FALSE
chr2	124403650	124404364	15	5384.911693	0	0.941145096	0.876630735	0.90543006	0.869992281	0.540938034	0.400207062	FALSE	TRUE	FALSE	FALSE	FALSE	TRUE	FALSE	TRUE	TRUE	FALSE
chr11	114154870	114155513	14	5384.600609	0	0.514226297	0.382395659	0.734255191	0.939175953	0.955676515	0.573280857	TRUE	TRUE	TRUE	TRUE	TRUE	TRUE	TRUE	FALSE	TRUE	TRUE
chr13	40376775	40378918	30	5384.365704	0	0.809914044	0.607048552	0.836861551	0.857131514	0.541791444	0.31534007	TRUE	TRUE	FALSE	FALSE	TRUE	FALSE	TRUE	TRUE	TRUE	FALSE
chr9	137592444	137593623	27	5384.313437	0	0.907293832	0.930199478	0.945784058	0.941759396	0.65730326	0.288480797	FALSE	TRUE	FALSE	FALSE	FALSE	TRUE	FALSE	TRUE	TRUE	FALSE
chr12	94615326	94617368	31	5384.071745	0	0.78866434	0.538039322	0.63401801	0.741784423	0.912516633	0.374477311	TRUE	TRUE	TRUE	FALSE	FALSE	TRUE	TRUE	TRUE	TRUE	FALSE
chr2	234493266	234494125	10	5383.959302	0	0.097388064	0.56942898	0.241809306	0.066911024	0.84866013	0.781749106	TRUE	TRUE	TRUE	FALSE	TRUE	TRUE	TRUE	TRUE	TRUE	TRUE
chr13	110464097	110465677	35	5383.773069	0	0.709712973	0.544824238	0.635902787	0.841272277	0.887898897	0.34307466	TRUE	TRUE	FALSE	TRUE	TRUE	TRUE	TRUE	FALSE	TRUE	TRUE
chr21	35852424	35855280	33	5383.721491	0	0.710229819	0.728802253	0.789193169	0.938789458	0.948058453	0.237828634	FALSE	TRUE	FALSE	TRUE	FALSE	TRUE	TRUE	FALSE	TRUE	TRUE
chr7	74523635	74524813	27	5383.493819	0	0.439232285	0.345830167	0.441456441	0.923363861	0.616469083	0.577533694	FALSE	TRUE	FALSE	TRUE	FALSE	TRUE	TRUE	TRUE	TRUE	TRUE
chr7	157721934	157725558	79	5383.105012	0	0.665788186	0.546715869	0.68508842	0.899240941	0.615564486	0.352525071	FALSE	FALSE	FALSE	TRUE	FALSE	FALSE	TRUE	FALSE	FALSE	FALSE
chr2	8635787	8637146	33	5383.082263	0	0.706676664	0.503884288	0.725951172	0.818620327	0.930691966	0.426807678	TRUE	TRUE	FALSE	TRUE	TRUE	TRUE	TRUE	TRUE	TRUE	FALSE
chr22	50083923	50086606	66	5382.567337	0	0.527760569	0.415888287	0.501876259	0.739467012	0.639742516	0.323578725	FALSE	TRUE	FALSE	TRUE	FALSE	TRUE	TRUE	FALSE	TRUE	TRUE
chr2	9214007	9216081	32	5382.501942	0	0.853068234	0.898386692	0.884606392	0.863739241	0.53239701	0.365989681	FALSE	TRUE	FALSE	FALSE	FALSE	TRUE	FALSE	TRUE	TRUE	FALSE
chr10	34907845	34909235	18	5382.476434	0	0.368204887	0.255063409	0.421022627	0.834658169	0.26678349	0.57959476	TRUE	TRUE	FALSE	TRUE	TRUE	FALSE	TRUE	TRUE	TRUE	TRUE
chr17	62136386	62136863	10	5382.36738	0	0.496732594	0.407652325	0.740992541	0.93752158	0.954870865	0.54721854	FALSE	TRUE	TRUE	TRUE	TRUE	TRUE	TRUE	FALSE	TRUE	TRUE
chr7	34477096	34478464	20	5382.356993	0	0.74442448	0.439768875	0.618296399	0.864099293	0.909020117	0.469251241	TRUE	TRUE	TRUE	TRUE	TRUE	TRUE	TRUE	FALSE	TRUE	TRUE
chr6	32852472	32853147	25	5381.898891	0	0.230375887	0.199474138	0.279165975	0.278160941	0.462349772	0.262875635	FALSE	TRUE	FALSE	FALSE	FALSE	TRUE	FALSE	TRUE	TRUE	FALSE
chr3	73620855	73624139	54	5381.707586	0	0.552219444	0.611433158	0.566698345	0.654528804	0.722889291	0.170669847	FALSE	TRUE	FALSE	FALSE	FALSE	TRUE	FALSE	FALSE	TRUE	FALSE
chr2	13931076	13932146	25	5381.303884	0	0.950072607	0.95004655	0.943181416	0.932027556	0.715385207	0.2346874	FALSE	TRUE	FALSE	FALSE	FALSE	TRUE	FALSE	TRUE	TRUE	FALSE
chr18	78292057	78294933	58	5380.856533	0	0.485110911	0.288638065	0.52386555	0.690766294	0.601160132	0.402128229	TRUE	TRUE	FALSE	TRUE	TRUE	TRUE	TRUE	FALSE	FALSE	TRUE
chr7	158869080	158869490	9	5380.053323	0	0.338969877	0.279315868	0.526169393	0.621545146	0.797520666	0.518204798	FALSE	TRUE	TRUE	TRUE	TRUE	TRUE	TRUE	TRUE	TRUE	TRUE
chr16	20969321	20972170	46	5379.249199	0	0.963880889	0.954488142	0.955570259	0.943943973	0.769756388	0.1941245	FALSE	TRUE	FALSE	FALSE	FALSE	TRUE	FALSE	TRUE	TRUE	FALSE
chr11	83147072	83148302	13	5379.222666	0	0.763017435	0.770404375	0.742763604	0.892427185	0.421718255	0.47070893	FALSE	TRUE	FALSE	TRUE	FALSE	TRUE	TRUE	TRUE	TRUE	TRUE
chr14	101780458	101781105	20	5379.044009	0	0.530762211	0.430664995	0.589165427	0.360964788	0.78888326	0.427918472	TRUE	TRUE	FALSE	TRUE	TRUE	TRUE	FALSE	TRUE	TRUE	TRUE
chr16	17538191	17540022	33	5378.827088	0	0.702470531	0.63361412	0.678258896	0.893174026	0.940879171	0.307265051	FALSE	TRUE	FALSE	TRUE	FALSE	TRUE	TRUE	FALSE	TRUE	TRUE
chr15	75382664	75383867	27	5378.79825	0	0.920884891	0.873997889	0.906201259	0.90035929	0.658994107	0.261890783	FALSE	TRUE	FALSE	FALSE	FALSE	TRUE	FALSE	TRUE	TRUE	FALSE
chr10	124540329	124541818	35	5378.693778	0	0.675817422	0.583819988	0.716834572	0.910405858	0.893506371	0.326585871	TRUE	TRUE	FALSE	TRUE	TRUE	TRUE	TRUE	FALSE	TRUE	TRUE
chr11	130625138	130626357	22	5378.594736	0	0.731348392	0.576605493	0.687564664	0.911049254	0.938369028	0.361763536	TRUE	TRUE	FALSE	TRUE	TRUE	TRUE	TRUE	FALSE	TRUE	TRUE
chr12	132729767	132730685	27	5378.226528	0	0.345788426	0.295581847	0.339157429	0.856345972	0.378675576	0.560764125	FALSE	FALSE	FALSE	TRUE	FALSE	FALSE	TRUE	TRUE	FALSE	TRUE
chr20	62739944	62740783	33	5378.01355	0	0.421063339	0.330609131	0.506102604	0.884007763	0.717957116	0.553398631	FALSE	TRUE	FALSE	TRUE	TRUE	TRUE	TRUE	TRUE	TRUE	TRUE
chr18	3968945	3970483	18	5377.856902	0	0.637473495	0.480250333	0.597956618	0.854116169	0.900586283	0.42033595	TRUE	TRUE	FALSE	TRUE	TRUE	TRUE	TRUE	FALSE	TRUE	TRUE
chr8	29874147	29875501	25	5377.734415	0	0.692655059	0.620287946	0.768422519	0.820142258	0.94440053	0.324112584	TRUE	TRUE	FALSE	TRUE	TRUE	TRUE	TRUE	TRUE	TRUE	FALSE
chr2	240905569	240906582	19	5377.104212	0	0.73298027	0.49877882	0.570105937	0.433841649	0.856580403	0.422738754	TRUE	TRUE	TRUE	TRUE	FALSE	TRUE	FALSE	TRUE	TRUE	TRUE
chr1	25535386	25538185	45	5377.070974	0	0.934360104	0.63162586	0.833209783	0.941173509	0.94922943	0.31760357	TRUE	FALSE	TRUE	FALSE	TRUE	TRUE	TRUE	FALSE	TRUE	TRUE
chr20	62154586	62154938	15	5376.9378	0	0.951014	0.848324994	0.863544924	0.929778838	0.588036364	0.362977636	FALSE	TRUE	FALSE	FALSE	FALSE	TRUE	FALSE	TRUE	TRUE	FALSE
chr13	25885364	25886768	26	5376.729292	0	0.758963942	0.635730316	0.789008933	0.872792496	0.947159977	0.31142966	TRUE	TRUE	FALSE	FALSE	TRUE	TRUE	TRUE	TRUE	TRUE	FALSE
chr11	1930226	1931026	18	5376.498396	0	0.781853088	0.800774492	0.76592743	0.710279768	0.418458172	0.382316321	FALSE	TRUE	FALSE	FALSE	FALSE	TRUE	FALSE	TRUE	TRUE	FALSE
chr6	75701784	75703716	28	5376.366228	0	0.849239961	0.530593111	0.711694006	0.899163514	0.921775597	0.391182487	TRUE	FALSE	TRUE	FALSE	TRUE	TRUE	TRUE	FALSE	TRUE	TRUE
chr10	132777918	132780700	59	5376.31176	0	0.956031599	0.72173499	0.932821126	0.946451733	0.552790679	0.40324092	FALSE	TRUE	FALSE	FALSE	FALSE	FALSE	FALSE	TRUE	TRUE	FALSE
chr2	64403112	64405983	39	5376.174951	0	0.720271591	0.568064969	0.679869399	0.779279634	0.853797137	0.285732168	TRUE	TRUE	FALSE	FALSE	TRUE	TRUE	TRUE	TRUE	TRUE	TRUE
chr17	82078409	82078712	9	5375.796029	0	0.356278239	0.346431519	0.417645811	0.903544504	0.890101165	0.557112984	FALSE	TRUE	FALSE	TRUE	FALSE	TRUE	TRUE	FALSE	TRUE	TRUE
chr10	123758038	123759777	28	5375.578626	0	0.953730482	0.832080118	0.940339607	0.933297349	0.778213527	0.175516955	TRUE	FALSE	FALSE	FALSE	TRUE	TRUE	TRUE	FALSE	FALSE	FALSE
chr7	98208645	98210380	36	5375.451276	0	0.495178578	0.521281428	0.544944904	0.850171044	0.761757645	0.354992466	FALSE	TRUE	FALSE	TRUE	FALSE	TRUE	TRUE	FALSE	TRUE	TRUE
chr16	22659361	22661738	26	5375.338232	0	0.683650589	0.759993652	0.818249007	0.923116965	0.94608055	0.262429961	TRUE	TRUE	TRUE	TRUE	FALSE	TRUE	TRUE	FALSE	TRUE	TRUE
chr3	140023015	140024675	22	5375.299409	0	0.417752273	0.353312362	0.494741742	0.809471918	0.727589652	0.456159556	FALSE	TRUE	FALSE	TRUE	TRUE	TRUE	TRUE	FALSE	TRUE	TRUE
chr11	45933496	45934519	22	5375.256211	0	0.645749256	0.508566897	0.723044099	0.897000522	0.872188693	0.388433625	TRUE	TRUE	FALSE	TRUE	TRUE	TRUE	TRUE	FALSE	TRUE	TRUE
chr1	20440002	20442685	28	5375.207946	0	0.546286109	0.443150834	0.557927473	0.735948007	0.780534825	0.337383991	TRUE	TRUE	FALSE	TRUE	TRUE	TRUE	TRUE	FALSE	TRUE	TRUE
chr17	45792001	45793563	29	5374.683573	0	0.683905563	0.551817029	0.639665254	0.904294062	0.929977914	0.378160885	TRUE	TRUE	FALSE	TRUE	FALSE	TRUE	TRUE	FALSE	TRUE	TRUE
chr6	129088772	129089120	16	5374.633086	0	0.92608206	0.924389566	0.917364335	0.901092482	0.609447848	0.316634212	FALSE	TRUE	FALSE	FALSE	FALSE	TRUE	FALSE	TRUE	TRUE	FALSE
chr3	49862809	49866945	39	5373.294457	0	0.515753393	0.32069126	0.469493583	0.620523327	0.258456896	0.362066431	TRUE	TRUE	FALSE	FALSE	TRUE	FALSE	TRUE	TRUE	TRUE	FALSE
chr1	182662313	182664535	20	5373.261775	0	0.857221156	0.841804903	0.791868174	0.774449862	0.386861122	0.470360034	FALSE	TRUE	FALSE	FALSE	FALSE	TRUE	FALSE	TRUE	TRUE	FALSE
chr20	24965502	24969077	60	5373.232988	0	0.836004568	0.586521204	0.833059532	0.915142957	0.916395572	0.329874368	TRUE	FALSE	FALSE	FALSE	TRUE	TRUE	TRUE	FALSE	FALSE	FALSE
chr8	133047300	133049466	29	5373.167722	0	0.502273678	0.414872228	0.49637292	0.865187102	0.430886354	0.450314875	TRUE	TRUE	FALSE	TRUE	FALSE	FALSE	TRUE	TRUE	FALSE	TRUE
chr21	33636622	33637519	19	5372.909078	0	0.949176601	0.946011502	0.945673796	0.937252022	0.643187826	0.305988774	FALSE	TRUE	FALSE	FALSE	FALSE	TRUE	FALSE	TRUE	TRUE	FALSE
chr1	160845448	160846727	24	5372.820395	0	0.650755887	0.841758457	0.714991926	0.926094088	0.949575938	0.298820051	TRUE	TRUE	FALSE	TRUE	TRUE	TRUE	FALSE	FALSE	TRUE	TRUE
chr14	99199878	99203530	57	5372.698122	0	0.777105751	0.484920351	0.715686487	0.812175777	0.375458317	0.436717461	TRUE	TRUE	FALSE	FALSE	TRUE	FALSE	TRUE	TRUE	TRUE	FALSE
chr3	156072023	156072581	8	5372.422373	0	0.537180046	0.31713423	0.568134803	0.879738988	0.900303749	0.583169519	TRUE	TRUE	FALSE	TRUE	TRUE	TRUE	TRUE	FALSE	TRUE	TRUE
chr21	36368359	36370194	26	5372.313847	0	0.726038988	0.686850058	0.744188563	0.896586857	0.951301791	0.264451734	FALSE	TRUE	FALSE	TRUE	FALSE	TRUE	TRUE	FALSE	TRUE	TRUE
chr15	35854193	35855230	13	5372.303637	0	0.87830754	0.846785116	0.84670699	0.81330611	0.509604681	0.368702859	FALSE	TRUE	FALSE	FALSE	FALSE	TRUE	FALSE	TRUE	TRUE	FALSE
chr3	119172833	119174529	29	5372.293924	0	0.952433329	0.892017049	0.931154219	0.922678202	0.67241964	0.280013689	FALSE	TRUE	FALSE	FALSE	FALSE	TRUE	FALSE	TRUE	TRUE	FALSE
chr2	55161695	55164285	40	5372.231261	0	0.82943999	0.679499118	0.71846101	0.535895422	0.665248657	0.293544568	TRUE	TRUE	TRUE	TRUE	FALSE	FALSE	TRUE	TRUE	FALSE	TRUE
chr18	58385347	58387252	49	5372.036645	0	0.48049208	0.648407999	0.668494681	0.889765256	0.593169747	0.409273177	TRUE	TRUE	TRUE	TRUE	FALSE	FALSE	TRUE	TRUE	FALSE	TRUE
chr2	29042201	29043951	23	5371.979769	0	0.649037224	0.540522392	0.687096314	0.843858987	0.877079066	0.336556673	TRUE	TRUE	FALSE	TRUE	TRUE	TRUE	TRUE	FALSE	TRUE	TRUE
chr8	135288697	135290304	16	5371.711562	0	0.544480241	0.797415891	0.740032297	0.940043776	0.941666376	0.397186135	TRUE	TRUE	TRUE	TRUE	FALSE	TRUE	TRUE	FALSE	TRUE	TRUE
chr12	42411336	42412545	24	5371.377495	0	0.65924658	0.68362824	0.773745775	0.922217387	0.925566425	0.266319845	FALSE	TRUE	TRUE	TRUE	TRUE	TRUE	TRUE	FALSE	TRUE	TRUE
chr7	3924450	3926491	38	5371.227375	0	0.655652961	0.5033472	0.79285013	0.900720655	0.815260216	0.397373455	TRUE	TRUE	TRUE	TRUE	TRUE	TRUE	TRUE	FALSE	FALSE	FALSE
chr6	4156689	4158660	39	5371.191267	0	0.692190195	0.656581189	0.782433593	0.900273545	0.911949252	0.255368063	FALSE	TRUE	TRUE	TRUE	TRUE	TRUE	TRUE	FALSE	TRUE	TRUE
chr10	12322364	12324133	32	5371.162998	0	0.588405547	0.334875873	0.535759156	0.782075872	0.331253703	0.450822169	TRUE	TRUE	FALSE	TRUE	TRUE	FALSE	TRUE	TRUE	TRUE	TRUE
chr16	5009899	5012670	46	5370.921761	0	0.862621689	0.827432821	0.875715961	0.869073728	0.592964852	0.282751109	FALSE	TRUE	FALSE	FALSE	FALSE	TRUE	FALSE	TRUE	TRUE	FALSE
chr12	58927011	58927800	14	5370.807244	0	0.872944934	0.863190882	0.84031967	0.936760103	0.534743628	0.402016475	FALSE	TRUE	FALSE	FALSE	FALSE	TRUE	FALSE	TRUE	TRUE	TRUE
chr1	214024025	214030791	84	5370.570927	0	0.860571261	0.549763522	0.875694799	0.86029849	0.921043105	0.371279583	TRUE	FALSE	FALSE	FALSE	TRUE	TRUE	TRUE	FALSE	FALSE	FALSE
chr10	118944643	118947688	48	5370.46923	0	0.876700169	0.682032265	0.77547112	0.842521897	0.935437622	0.253405357	TRUE	TRUE	TRUE	FALSE	TRUE	TRUE	TRUE	TRUE	TRUE	FALSE
chr3	184756516	184757643	25	5370.457852	0	0.239191652	0.186397894	0.376621464	0.762512688	0.257936352	0.576114794	FALSE	FALSE	TRUE	TRUE	TRUE	FALSE	TRUE	TRUE	TRUE	TRUE
chr15	64326981	64327221	10	5370.352081	0	0.860905449	0.774034694	0.83624819	0.774143193	0.346983571	0.513921878	TRUE	TRUE	FALSE	FALSE	FALSE	TRUE	FALSE	TRUE	TRUE	FALSE
chr14	65850165	65851750	26	5369.795599	0	0.747786806	0.645254397	0.782906198	0.915472661	0.948143761	0.302889364	TRUE	TRUE	FALSE	TRUE	TRUE	TRUE	TRUE	FALSE	TRUE	TRUE
chr4	172172236	172173864	20	5369.452198	0	0.888215242	0.697025328	0.736424922	0.859981714	0.566890505	0.321324737	TRUE	TRUE	TRUE	FALSE	FALSE	TRUE	TRUE	TRUE	TRUE	TRUE
chr21	45948975	45950778	50	5369.162004	0	0.56740502	0.553056414	0.702894961	0.878551309	0.614721912	0.325494895	FALSE	TRUE	TRUE	TRUE	TRUE	TRUE	TRUE	FALSE	FALSE	FALSE
chr6	152309861	152311806	26	5369.013366	0	0.584650061	0.61770214	0.628094045	0.802866848	0.329603565	0.473263284	FALSE	TRUE	FALSE	TRUE	FALSE	TRUE	TRUE	TRUE	TRUE	TRUE
chr13	98890079	98892384	24	5368.800056	0	0.558081279	0.525651906	0.548014639	0.859277199	0.798502677	0.333625292	FALSE	TRUE	FALSE	TRUE	FALSE	TRUE	TRUE	FALSE	TRUE	TRUE
chr17	79396253	79398813	71	5368.518933	0	0.641365091	0.753598868	0.751754849	0.875267468	0.890214859	0.248849768	TRUE	TRUE	FALSE	TRUE	FALSE	TRUE	FALSE	FALSE	FALSE	FALSE
chr14	89314626	89315699	17	5368.382169	0	0.84291404	0.762097488	0.753740986	0.816538697	0.476617473	0.366296568	TRUE	TRUE	TRUE	FALSE	FALSE	TRUE	FALSE	TRUE	TRUE	FALSE
chr12	3305508	3307778	40	5367.990406	0	0.617971671	0.747904365	0.763614006	0.954549879	0.903140466	0.336578208	TRUE	TRUE	TRUE	TRUE	FALSE	FALSE	TRUE	FALSE	FALSE	TRUE
chr4	140928153	140930803	41	5367.802539	0	0.576986421	0.547760543	0.661604063	0.823057224	0.676438419	0.275296681	FALSE	TRUE	TRUE	TRUE	TRUE	TRUE	TRUE	FALSE	FALSE	TRUE
chr22	47088521	47090838	49	5367.77413	0	0.599075441	0.579331062	0.589803704	0.741707871	0.821202249	0.241871188	FALSE	TRUE	FALSE	TRUE	FALSE	TRUE	TRUE	FALSE	TRUE	TRUE
chr19	6308842	6309820	23	5367.608855	0	0.726737748	0.504275288	0.809169668	0.926319533	0.930637497	0.426362209	TRUE	TRUE	FALSE	TRUE	TRUE	TRUE	TRUE	FALSE	TRUE	TRUE
chr4	67543657	67544609	9	5367.526938	0	0.509711618	0.448002236	0.405662297	0.596993158	0.142775319	0.454217839	TRUE	TRUE	TRUE	TRUE	FALSE	TRUE	TRUE	TRUE	TRUE	TRUE
chr6	4914316	4915207	21	5367.452352	0	0.734146337	0.489928135	0.678074764	0.814516588	0.380374514	0.434142075	TRUE	TRUE	FALSE	FALSE	TRUE	TRUE	TRUE	TRUE	TRUE	TRUE
chr12	117044757	117046281	41	5367.450282	0	0.348167211	0.338077066	0.530143309	0.743778377	0.232636202	0.511142176	FALSE	FALSE	TRUE	TRUE	TRUE	FALSE	TRUE	TRUE	TRUE	TRUE
chr11	13902346	13904531	32	5367.416501	0	0.886690877	0.840941296	0.81759173	0.805644698	0.645009974	0.241680903	FALSE	TRUE	FALSE	TRUE	FALSE	TRUE	FALSE	TRUE	TRUE	FALSE
chr14	95482742	95484618	30	5367.383447	0	0.656504594	0.529863782	0.708565868	0.849518593	0.875012655	0.345148873	TRUE	TRUE	FALSE	TRUE	TRUE	TRUE	TRUE	FALSE	TRUE	TRUE
chr6	136040683	136041503	10	5367.374369	0	0.904867635	0.927865428	0.87644924	0.891338153	0.320703914	0.607161514	FALSE	TRUE	FALSE	FALSE	FALSE	TRUE	FALSE	TRUE	TRUE	FALSE
chr5	168039050	168040478	31	5367.236792	0	0.853813357	0.593180947	0.602873911	0.421449318	0.621856969	0.432364039	TRUE	TRUE	TRUE	TRUE	FALSE	FALSE	TRUE	TRUE	FALSE	TRUE
chr8	95273151	95274832	22	5367.182082	0	0.732240173	0.636096928	0.856644817	0.913786517	0.953775562	0.317678635	TRUE	TRUE	TRUE	TRUE	TRUE	TRUE	TRUE	FALSE	TRUE	FALSE
chr12	77033774	77034947	13	5367.14148	0	0.376158748	0.518212618	0.643459442	0.836005136	0.813325963	0.459846388	TRUE	TRUE	TRUE	TRUE	TRUE	TRUE	TRUE	FALSE	TRUE	TRUE
chr5	88733819	88734479	7	5367.009127	0	0.184352673	0.379676767	0.35534684	0.863220354	0.914882003	0.73052933	TRUE	TRUE	TRUE	TRUE	FALSE	TRUE	TRUE	FALSE	TRUE	TRUE
chr9	132145329	132147039	48	5366.665929	0	0.757014836	0.61292264	0.767318863	0.913834876	0.926773351	0.313850711	TRUE	TRUE	FALSE	TRUE	TRUE	TRUE	TRUE	FALSE	TRUE	TRUE
chr15	40278693	40278888	6	5366.067983	0	0.721144762	0.68534647	0.568151242	0.618721363	0.088447445	0.632697316	FALSE	TRUE	TRUE	TRUE	TRUE	TRUE	FALSE	TRUE	TRUE	FALSE
chr2	239264180	239265016	21	5365.983286	0	0.307761219	0.335747274	0.535479299	0.808536254	0.645852249	0.500775034	FALSE	TRUE	TRUE	TRUE	TRUE	TRUE	TRUE	TRUE	TRUE	TRUE
chr2	148531820	148532468	14	5365.786436	0	0.565143016	0.51956954	0.632031594	0.924930107	0.940244912	0.420675371	FALSE	TRUE	FALSE	TRUE	TRUE	TRUE	TRUE	FALSE	TRUE	TRUE
chr10	127193299	127194940	33	5365.702049	0	0.603266687	0.372818851	0.34620447	0.503948195	0.310445935	0.292820752	TRUE	TRUE	TRUE	TRUE	FALSE	FALSE	TRUE	TRUE	FALSE	TRUE
chr19	19303076	19306405	63	5365.205096	0	0.488660916	0.628428359	0.578996643	0.866665399	0.724588242	0.378004483	FALSE	TRUE	FALSE	TRUE	FALSE	TRUE	FALSE	FALSE	TRUE	FALSE
chr5	138962904	138968907	73	5364.921046	0	0.762655397	0.678969164	0.688917048	0.835807074	0.852116586	0.173147422	TRUE	FALSE	FALSE	FALSE	FALSE	TRUE	TRUE	FALSE	TRUE	FALSE
chr10	116834370	116837556	51	5364.437861	0	0.724098473	0.610445199	0.636543516	0.695521261	0.446468828	0.277629645	TRUE	TRUE	FALSE	FALSE	FALSE	TRUE	FALSE	TRUE	TRUE	FALSE
chr1	201038352	201039228	15	5364.216141	0	0.499598658	0.343191545	0.438688344	0.501073555	0.862285344	0.519093799	TRUE	TRUE	FALSE	FALSE	FALSE	TRUE	TRUE	TRUE	TRUE	FALSE
chr10	113781681	113784319	42	5363.977491	0	0.713833012	0.865395789	0.899651226	0.934106634	0.935995836	0.222162824	TRUE	TRUE	TRUE	TRUE	FALSE	TRUE	FALSE	FALSE	FALSE	FALSE
chr1	220696231	220697604	31	5363.961428	0	0.365157909	0.391212718	0.487470786	0.894121737	0.315115496	0.579006241	FALSE	FALSE	TRUE	TRUE	FALSE	FALSE	TRUE	TRUE	TRUE	TRUE
chr7	2376315	2377303	29	5363.678203	0	0.926899994	0.571123315	0.8696447	0.908909054	0.488319121	0.438580873	TRUE	TRUE	FALSE	FALSE	TRUE	FALSE	TRUE	TRUE	TRUE	FALSE
chr22	45310830	45311484	20	5363.043206	0	0.491705199	0.369506222	0.42245148	0.378504761	0.12554179	0.366163409	TRUE	TRUE	FALSE	TRUE	FALSE	TRUE	FALSE	TRUE	TRUE	FALSE
chr5	2800968	2802911	28	5363.020962	0	0.727030444	0.698164734	0.754138462	0.867502958	0.465810866	0.401692092	FALSE	TRUE	FALSE	TRUE	FALSE	TRUE	TRUE	TRUE	TRUE	FALSE
chr5	170680142	170682081	37	5362.989079	0	0.471668531	0.334755876	0.500845764	0.711937948	0.29565749	0.416280459	TRUE	TRUE	FALSE	TRUE	TRUE	FALSE	TRUE	TRUE	TRUE	TRUE
chr1	178726943	178727659	12	5362.534662	0	0.697089378	0.308809073	0.504920465	0.623969575	0.190380546	0.506708832	TRUE	TRUE	TRUE	FALSE	TRUE	FALSE	TRUE	TRUE	TRUE	FALSE
chr10	80154381	80156723	34	5362.277884	0	0.575408289	0.528696833	0.665929065	0.89821778	0.738621958	0.369520947	FALSE	TRUE	FALSE	TRUE	TRUE	TRUE	TRUE	TRUE	FALSE	TRUE
chr19	41930849	41933708	64	5362.194356	0	0.55945852	0.402972834	0.65141717	0.669064401	0.781966805	0.378993971	FALSE	TRUE	FALSE	FALSE	FALSE	TRUE	FALSE	FALSE	TRUE	FALSE
chr16	66578508	66579070	25	5361.774133	0	0.41814679	0.262717444	0.463943658	0.467758894	0.69593215	0.433214706	TRUE	TRUE	FALSE	FALSE	TRUE	TRUE	TRUE	TRUE	TRUE	FALSE
chr15	37093088	37093737	11	5361.753516	0	0.690278174	0.831479934	0.632243618	0.799790916	0.105438542	0.726041392	TRUE	TRUE	FALSE	FALSE	TRUE	TRUE	FALSE	TRUE	TRUE	TRUE
chr3	71355249	71357837	31	5361.675221	0	0.9278343	0.921930924	0.933600867	0.906014073	0.614454806	0.319146061	FALSE	TRUE	FALSE	FALSE	FALSE	TRUE	FALSE	TRUE	TRUE	FALSE
chr14	90602216	90603381	16	5361.502467	0	0.58075809	0.431519157	0.58997866	0.877197579	0.91084298	0.479323822	TRUE	TRUE	FALSE	TRUE	TRUE	TRUE	TRUE	FALSE	TRUE	TRUE
chr11	1016237	1019230	56	5361.117511	0	0.754525542	0.629937563	0.724542689	0.908461452	0.869965037	0.278523889	TRUE	TRUE	FALSE	TRUE	FALSE	TRUE	TRUE	FALSE	TRUE	TRUE
chr3	46537796	46539906	32	5360.898108	0	0.914493005	0.857055672	0.888866624	0.917348825	0.697314955	0.22003387	TRUE	TRUE	FALSE	FALSE	FALSE	TRUE	FALSE	TRUE	TRUE	FALSE
chr8	26755265	26758211	29	5360.852978	0	0.690205664	0.602145605	0.807304221	0.898677934	0.93668391	0.334538305	FALSE	TRUE	TRUE	TRUE	TRUE	TRUE	TRUE	FALSE	TRUE	FALSE
chr17	11821526	11825331	43	5360.812383	0	0.882264561	0.647502212	0.865131484	0.942937887	0.95709829	0.309596077	TRUE	FALSE	FALSE	FALSE	TRUE	TRUE	TRUE	FALSE	FALSE	FALSE
chr13	113631238	113632073	30	5360.712816	0	0.639349751	0.543350663	0.698624938	0.939309692	0.886307434	0.395959029	FALSE	TRUE	FALSE	TRUE	TRUE	TRUE	TRUE	FALSE	TRUE	TRUE
chr1	225541010	225541768	20	5360.629596	0	0.713943246	0.545093056	0.634202398	0.862509531	0.941299311	0.396206256	TRUE	TRUE	FALSE	TRUE	FALSE	TRUE	TRUE	TRUE	TRUE	TRUE
chr11	79325583	79326964	18	5360.227153	0	0.833030905	0.661367526	0.705757774	0.900416799	0.484083272	0.416333527	TRUE	TRUE	TRUE	FALSE	FALSE	TRUE	TRUE	TRUE	TRUE	TRUE
chr14	99356711	99358653	39	5360.188202	0	0.885371306	0.645100512	0.851988166	0.911710743	0.943966857	0.298866345	TRUE	TRUE	FALSE	FALSE	TRUE	TRUE	TRUE	FALSE	TRUE	FALSE
chr6	2969862	2970884	18	5359.903529	0	0.374316062	0.312492391	0.405714913	0.421923233	0.660371321	0.34787893	FALSE	TRUE	FALSE	FALSE	TRUE	TRUE	TRUE	TRUE	TRUE	FALSE
chr7	71457158	71459115	27	5358.262126	0	0.703611745	0.580130999	0.789881385	0.852604304	0.916156373	0.336025374	TRUE	TRUE	TRUE	TRUE	TRUE	TRUE	TRUE	FALSE	TRUE	FALSE
chr1	29215941	29217056	20	5357.8305	0	0.727752035	0.685959996	0.70393547	0.783941245	0.443374141	0.340567104	FALSE	TRUE	FALSE	FALSE	FALSE	TRUE	FALSE	TRUE	TRUE	FALSE
chr22	36350303	36353600	63	5357.721353	0	0.890690006	0.578372965	0.860034726	0.943332966	0.947783353	0.369410388	TRUE	FALSE	FALSE	FALSE	TRUE	TRUE	TRUE	FALSE	FALSE	FALSE
chr9	89777391	89780046	44	5357.520906	0	0.898480136	0.541775077	0.777547659	0.900438744	0.913391337	0.37161626	TRUE	FALSE	TRUE	FALSE	TRUE	TRUE	TRUE	FALSE	TRUE	TRUE
chr8	141723856	141725799	36	5357.442371	0	0.640751186	0.573963238	0.645918704	0.806220456	0.87963217	0.305668932	FALSE	TRUE	FALSE	FALSE	FALSE	TRUE	TRUE	FALSE	TRUE	FALSE
chr17	2122402	2123730	27	5357.224565	0	0.55774148	0.488506463	0.575564617	0.728526158	0.824834741	0.336328278	FALSE	TRUE	FALSE	TRUE	FALSE	TRUE	TRUE	TRUE	TRUE	TRUE
chr3	188667791	188669530	26	5357.158243	0	0.70299256	0.779203485	0.803253047	0.919708308	0.940764813	0.237772253	TRUE	TRUE	TRUE	TRUE	FALSE	TRUE	TRUE	FALSE	TRUE	TRUE
chr2	33387982	33389702	30	5357.157288	0	0.648461366	0.78655588	0.715610455	0.852853906	0.927466363	0.279004996	TRUE	TRUE	FALSE	TRUE	FALSE	TRUE	FALSE	TRUE	TRUE	TRUE
chr22	21919589	21922556	53	5356.969147	0	0.843211451	0.600036806	0.679858923	0.798631532	0.662651941	0.243174645	TRUE	TRUE	TRUE	FALSE	FALSE	FALSE	TRUE	FALSE	FALSE	FALSE
chr16	87481967	87484189	30	5356.522555	0	0.728614748	0.483903039	0.714700528	0.870145709	0.883022088	0.39911905	TRUE	TRUE	FALSE	TRUE	TRUE	TRUE	TRUE	FALSE	TRUE	TRUE
chr18	28096731	28097404	7	5356.136058	0	0.417203523	0.33633863	0.471416807	0.838538595	0.866110485	0.529771855	TRUE	TRUE	FALSE	TRUE	TRUE	TRUE	TRUE	FALSE	TRUE	TRUE
chr1	54314770	54315975	14	5355.969815	0	0.540091717	0.524375743	0.661852792	0.890767854	0.912384321	0.388008577	FALSE	TRUE	TRUE	TRUE	TRUE	TRUE	TRUE	FALSE	TRUE	TRUE
chr17	2402399	2404070	30	5355.849716	0	0.37778943	0.313882155	0.4272914	0.486930233	0.629601603	0.315719447	TRUE	FALSE	FALSE	FALSE	TRUE	TRUE	TRUE	FALSE	FALSE	FALSE
chr12	3416845	3419806	28	5355.720921	0	0.613448116	0.782601175	0.688043822	0.810428589	0.91943949	0.305991373	TRUE	TRUE	FALSE	TRUE	FALSE	TRUE	FALSE	TRUE	TRUE	FALSE
chr7	97959600	97961492	37	5355.231996	0	0.833671887	0.756979497	0.761316423	0.78742112	0.509456034	0.324215853	FALSE	TRUE	FALSE	FALSE	FALSE	TRUE	FALSE	TRUE	TRUE	FALSE
chr10	123857887	123859885	40	5354.930073	0	0.583765652	0.687155521	0.605944543	0.797929544	0.581508761	0.216420783	TRUE	FALSE	FALSE	TRUE	FALSE	FALSE	TRUE	TRUE	FALSE	TRUE
chr5	539011	540271	32	5354.866092	0	0.563741864	0.374952831	0.631831077	0.763324794	0.72545179	0.388371962	TRUE	TRUE	FALSE	TRUE	TRUE	TRUE	TRUE	FALSE	FALSE	FALSE
chr10	43910028	43910922	16	5354.835395	0	0.483661195	0.602670732	0.641588941	0.853905967	0.917579636	0.433918441	TRUE	TRUE	TRUE	TRUE	FALSE	TRUE	TRUE	FALSE	TRUE	TRUE
chr11	47205106	47206146	15	5354.824096	0	0.511757871	0.778758814	0.799606034	0.898021798	0.882029979	0.386263927	TRUE	TRUE	TRUE	TRUE	FALSE	FALSE	FALSE	FALSE	FALSE	FALSE
chr19	18723459	18724661	31	5354.575017	0	0.562287171	0.373462294	0.503397228	0.868038893	0.284268522	0.583770372	TRUE	TRUE	FALSE	TRUE	FALSE	TRUE	TRUE	TRUE	TRUE	TRUE
chr2	2990442	2993637	44	5354.563967	0	0.936847994	0.946274055	0.936246558	0.908598127	0.766603931	0.179670123	FALSE	TRUE	FALSE	FALSE	FALSE	TRUE	FALSE	TRUE	TRUE	FALSE
chr8	23573000	23574481	37	5354.475574	0	0.838014662	0.528421658	0.842658682	0.897343215	0.90916465	0.380742992	TRUE	FALSE	FALSE	FALSE	TRUE	TRUE	TRUE	FALSE	FALSE	FALSE
chr7	108144571	108146986	25	5353.898886	0	0.662093349	0.603688178	0.608924723	0.607399299	0.373481201	0.288612148	FALSE	TRUE	FALSE	FALSE	FALSE	TRUE	FALSE	TRUE	TRUE	FALSE
chr17	81560361	81561546	27	5353.837088	0	0.64340521	0.480346483	0.588075397	0.838797893	0.375873104	0.462924789	TRUE	TRUE	FALSE	TRUE	FALSE	FALSE	TRUE	TRUE	TRUE	TRUE
chr19	53865064	53865761	17	5353.705095	0	0.772865437	0.734579054	0.716573236	0.710275924	0.422557808	0.350307629	FALSE	TRUE	FALSE	FALSE	FALSE	TRUE	FALSE	TRUE	TRUE	FALSE
chr1	27077234	27078201	11	5353.378793	0	0.864012037	0.767985366	0.662600904	0.824335962	0.459065786	0.404946251	TRUE	TRUE	TRUE	FALSE	TRUE	TRUE	FALSE	TRUE	TRUE	TRUE
chr7	127677433	127677971	8	5353.370708	0	0.497413655	0.394424209	0.699276367	0.876829975	0.93583915	0.541414941	TRUE	TRUE	TRUE	TRUE	TRUE	TRUE	TRUE	FALSE	TRUE	TRUE
chr2	8328949	8330883	28	5352.70341	0	0.719548125	0.645551869	0.800080778	0.919650044	0.924552998	0.279001129	TRUE	TRUE	FALSE	TRUE	TRUE	TRUE	TRUE	FALSE	TRUE	TRUE
chr7	112195004	112196597	21	5352.664483	0	0.71094969	0.510933122	0.712827522	0.919937984	0.945183463	0.43425034	TRUE	TRUE	FALSE	TRUE	TRUE	TRUE	TRUE	FALSE	TRUE	TRUE
chr12	132276802	132277993	28	5352.483268	0	0.489529841	0.615868997	0.650797658	0.816555928	0.909604254	0.420074413	FALSE	TRUE	TRUE	TRUE	FALSE	TRUE	TRUE	FALSE	TRUE	FALSE
chr7	2592797	2594246	43	5352.067974	0	0.768430547	0.88571524	0.921833233	0.9141479	0.53635985	0.385473383	FALSE	TRUE	FALSE	FALSE	FALSE	TRUE	FALSE	TRUE	TRUE	FALSE
chr13	111658914	111660559	28	5351.779522	0	0.679531721	0.483258297	0.648155838	0.799792759	0.852380981	0.369122684	TRUE	TRUE	FALSE	TRUE	TRUE	TRUE	TRUE	FALSE	TRUE	TRUE
chr10	80542542	80543165	11	5351.552882	0	0.508551031	0.474338634	0.594150729	0.94888251	0.931364117	0.474543876	FALSE	TRUE	FALSE	TRUE	FALSE	TRUE	TRUE	FALSE	TRUE	TRUE
chr11	2468163	2469366	28	5351.46162	0	0.77273532	0.572776878	0.786870504	0.927572327	0.937650698	0.36487382	TRUE	TRUE	FALSE	TRUE	TRUE	TRUE	TRUE	FALSE	TRUE	TRUE
chr11	132944418	132944957	17	5351.281311	0	0.168422904	0.088958663	0.102323399	0.219981653	0.470493674	0.38153501	TRUE	TRUE	FALSE	FALSE	FALSE	TRUE	TRUE	TRUE	TRUE	TRUE
chr9	70421044	70423373	29	5351.182501	0	0.476921863	0.493277435	0.488594647	0.746800174	0.36755355	0.379246623	FALSE	TRUE	FALSE	TRUE	FALSE	TRUE	TRUE	TRUE	TRUE	TRUE
chr1	116165552	116167011	17	5350.879936	0	0.637320195	0.581514223	0.775503372	0.863227549	0.934292549	0.352778326	FALSE	TRUE	TRUE	TRUE	TRUE	TRUE	TRUE	FALSE	TRUE	FALSE
chr3	126910823	126913179	38	5350.407799	0	0.836600156	0.543340568	0.827173349	0.931696579	0.93676606	0.393425492	TRUE	TRUE	FALSE	FALSE	TRUE	TRUE	TRUE	FALSE	FALSE	FALSE
chr8	10398195	10400218	25	5350.398296	0	0.516632239	0.534882049	0.611814528	0.76897476	0.838559044	0.321926805	FALSE	TRUE	FALSE	TRUE	FALSE	TRUE	TRUE	FALSE	TRUE	TRUE
chr17	79162027	79163382	31	5349.952363	0	0.751211574	0.65034655	0.694610333	0.711015771	0.368944499	0.382267075	FALSE	TRUE	FALSE	FALSE	FALSE	TRUE	FALSE	TRUE	TRUE	FALSE
chr17	35151869	35153540	27	5349.834261	0	0.900468147	0.55038544	0.814054295	0.92838357	0.95024313	0.39985769	TRUE	FALSE	FALSE	FALSE	TRUE	TRUE	TRUE	FALSE	TRUE	TRUE
chr10	127919330	127920967	24	5349.724928	0	0.663389274	0.68226882	0.719804612	0.785300345	0.918013335	0.25462406	FALSE	TRUE	FALSE	TRUE	FALSE	TRUE	TRUE	TRUE	TRUE	FALSE
chr16	72915045	72917070	26	5349.611521	0	0.921023911	0.938181695	0.87904749	0.877109116	0.671094107	0.267087587	FALSE	TRUE	FALSE	FALSE	FALSE	TRUE	FALSE	TRUE	TRUE	FALSE
chr7	2157401	2158761	33	5349.573918	0	0.746465363	0.618427743	0.74588637	0.633721391	0.921141606	0.302713862	TRUE	TRUE	FALSE	TRUE	TRUE	TRUE	FALSE	TRUE	TRUE	TRUE
chr7	7580772	7582047	30	5349.529879	0	0.918315133	0.91558569	0.906662736	0.878140157	0.682897947	0.235417186	FALSE	TRUE	FALSE	FALSE	FALSE	TRUE	FALSE	TRUE	TRUE	FALSE
chr1	22536039	22538313	51	5349.491107	0	0.738766655	0.759554953	0.881583473	0.930214667	0.929057807	0.191448012	FALSE	TRUE	TRUE	TRUE	TRUE	TRUE	TRUE	FALSE	FALSE	FALSE
chr1	4718629	4720158	27	5349.400433	0	0.830953409	0.705285742	0.794787318	0.903200962	0.521544517	0.381656445	TRUE	TRUE	FALSE	FALSE	FALSE	TRUE	TRUE	TRUE	TRUE	FALSE
chr13	26548099	26549617	15	5349.186204	0	0.902483372	0.917848628	0.882790593	0.871603425	0.574442565	0.343406064	FALSE	TRUE	FALSE	FALSE	FALSE	TRUE	FALSE	TRUE	TRUE	FALSE
chr22	43433823	43434718	35	5349.047747	0	0.471376228	0.697706326	0.705443869	0.872275011	0.890871731	0.419495503	TRUE	TRUE	TRUE	TRUE	FALSE	TRUE	TRUE	FALSE	TRUE	FALSE
chr4	88757575	88760281	32	5348.709189	0	0.117945326	0.088717912	0.138309929	0.139725919	0.446273124	0.357555212	FALSE	TRUE	FALSE	FALSE	FALSE	TRUE	FALSE	TRUE	TRUE	FALSE
chr18	62652029	62653257	26	5348.479874	0	0.817808087	0.604271607	0.666313421	0.818398392	0.948296347	0.344024741	TRUE	TRUE	TRUE	FALSE	FALSE	TRUE	TRUE	TRUE	TRUE	TRUE
chr9	38393150	38393507	8	5348.285156	0	0.231300796	0.382783748	0.203653989	0.159628169	0.691185884	0.531557715	TRUE	TRUE	FALSE	TRUE	TRUE	TRUE	TRUE	TRUE	TRUE	FALSE
chr2	23696425	23699173	48	5348.080043	0	0.533095114	0.355979105	0.501557444	0.713001455	0.586705836	0.35702235	TRUE	FALSE	FALSE	TRUE	FALSE	TRUE	TRUE	TRUE	FALSE	TRUE
chr15	42542812	42544686	26	5347.789586	0	0.681476163	0.525465466	0.663561401	0.96049773	0.904400121	0.435032264	TRUE	TRUE	FALSE	TRUE	TRUE	TRUE	TRUE	FALSE	TRUE	TRUE
chr17	78390187	78392560	30	5347.409973	0	0.684891321	0.633328505	0.702641376	0.904746619	0.927020976	0.29369247	FALSE	TRUE	FALSE	TRUE	FALSE	TRUE	TRUE	FALSE	TRUE	TRUE
chr20	4277269	4277868	13	5346.809029	0	0.953862502	0.919332722	0.935804206	0.947349231	0.559210771	0.394651732	FALSE	TRUE	FALSE	FALSE	FALSE	TRUE	FALSE	TRUE	TRUE	FALSE
chr5	16065211	16066110	14	5346.796437	0	0.886278992	0.882450899	0.840105657	0.847822778	0.584065789	0.302213203	FALSE	TRUE	FALSE	FALSE	FALSE	TRUE	FALSE	TRUE	TRUE	FALSE
chr2	71389290	71393121	56	5346.254984	0	0.896247642	0.672731198	0.861124784	0.934504964	0.943503878	0.27077268	TRUE	FALSE	FALSE	FALSE	TRUE	TRUE	TRUE	FALSE	FALSE	FALSE
chr11	134643616	134646454	44	5345.709916	0	0.659740313	0.450940972	0.542016504	0.827020732	0.6458952	0.37607976	TRUE	FALSE	TRUE	TRUE	FALSE	TRUE	TRUE	TRUE	TRUE	TRUE
chr10	43190773	43195333	63	5345.592486	0	0.644623128	0.544277195	0.619893177	0.757669009	0.693062544	0.213391814	TRUE	FALSE	FALSE	FALSE	FALSE	FALSE	TRUE	FALSE	FALSE	FALSE
chr17	3738711	3740572	43	5345.2958	0	0.813171633	0.784259198	0.766976072	0.809996029	0.533115563	0.28005607	FALSE	TRUE	FALSE	FALSE	FALSE	TRUE	FALSE	TRUE	TRUE	FALSE
chr22	44821957	44823153	43	5345.126749	0	0.674831486	0.523685054	0.605085114	0.653553935	0.906131039	0.382445985	TRUE	TRUE	FALSE	FALSE	FALSE	TRUE	FALSE	TRUE	TRUE	FALSE
chr10	14476274	14479155	44	5344.851231	0	0.672393469	0.762675146	0.787353983	0.846329187	0.887985107	0.215591639	TRUE	TRUE	TRUE	TRUE	FALSE	TRUE	FALSE	FALSE	TRUE	FALSE
chr2	218387141	218387891	23	5344.746998	0	0.236319476	0.190183744	0.195387452	0.318802297	0.47675549	0.286571745	FALSE	TRUE	FALSE	FALSE	FALSE	TRUE	TRUE	TRUE	TRUE	TRUE
chr4	38318495	38320501	40	5344.61334	0	0.501385857	0.471573985	0.568898547	0.614420358	0.696289053	0.224715068	FALSE	TRUE	FALSE	TRUE	TRUE	TRUE	TRUE	FALSE	TRUE	FALSE
chr19	5070023	5071325	40	5344.520205	0	0.465243936	0.495766535	0.646705169	0.914784701	0.777714421	0.449540765	FALSE	TRUE	TRUE	TRUE	FALSE	TRUE	TRUE	TRUE	TRUE	TRUE
chr3	130108338	130110521	29	5344.499657	0	0.753441756	0.700914421	0.719111492	0.830105705	0.489192222	0.340913483	FALSE	TRUE	FALSE	FALSE	FALSE	TRUE	FALSE	TRUE	TRUE	FALSE
chr3	123302226	123303996	25	5344.050273	0	0.848507622	0.91381754	0.792734722	0.907403406	0.394693922	0.519123618	FALSE	TRUE	FALSE	FALSE	FALSE	TRUE	FALSE	TRUE	TRUE	FALSE
chr15	94242109	94242452	4	5343.57997	0	0.916186725	0.840956522	0.85833036	0.884451353	0.281652144	0.634534581	TRUE	TRUE	FALSE	FALSE	FALSE	TRUE	FALSE	TRUE	TRUE	FALSE
chr8	103153379	103154382	14	5343.46137	0	0.453324235	0.343858233	0.425164371	0.39862375	0.83330569	0.489447457	TRUE	TRUE	FALSE	FALSE	FALSE	TRUE	FALSE	TRUE	TRUE	FALSE
chr22	44128836	44131234	49	5343.407777	0	0.62576657	0.397854582	0.586286206	0.67545008	0.426554108	0.277595498	TRUE	TRUE	FALSE	FALSE	TRUE	FALSE	FALSE	TRUE	TRUE	FALSE
chr19	35261004	35263550	47	5343.323714	0	0.612872758	0.515141173	0.702839191	0.803817782	0.706598099	0.288676609	TRUE	TRUE	FALSE	TRUE	TRUE	TRUE	TRUE	FALSE	FALSE	FALSE
chr20	62061576	62063372	31	5342.69725	0	0.539295218	0.377619211	0.525896553	0.637803522	0.326743555	0.311059967	TRUE	TRUE	FALSE	FALSE	TRUE	TRUE	TRUE	TRUE	TRUE	FALSE
chr3	71256508	71258133	19	5342.295007	0	0.967420972	0.941306515	0.91825083	0.883042398	0.606768225	0.360652747	FALSE	TRUE	FALSE	FALSE	FALSE	TRUE	FALSE	TRUE	TRUE	FALSE
chr12	113312974	113314608	32	5342.217978	0	0.587193805	0.526708014	0.632396087	0.8979384	0.435584543	0.462353857	FALSE	TRUE	FALSE	TRUE	TRUE	TRUE	TRUE	TRUE	TRUE	TRUE
chr19	13302112	13303270	18	5342.06109	0	0.46506293	0.354691818	0.583789989	0.800373293	0.870115931	0.515424113	TRUE	TRUE	FALSE	TRUE	TRUE	TRUE	TRUE	FALSE	TRUE	TRUE
chr1	34378380	34381390	37	5342.012896	0	0.828685235	0.648874205	0.743562077	0.859620487	0.919759698	0.270885493	TRUE	TRUE	TRUE	FALSE	TRUE	TRUE	TRUE	FALSE	TRUE	TRUE
chr2	144462199	144462597	7	5341.97614	0	0.329517771	0.273121081	0.50035611	0.877211111	0.904247159	0.631126078	FALSE	TRUE	TRUE	TRUE	TRUE	TRUE	TRUE	FALSE	TRUE	TRUE
chr8	17345762	17347086	16	5341.903245	0	0.899144993	0.859450414	0.84289963	0.865427556	0.588161874	0.310983119	FALSE	TRUE	FALSE	FALSE	FALSE	TRUE	FALSE	TRUE	TRUE	FALSE
chr11	61509799	61511701	43	5341.715988	0	0.535805399	0.30287521	0.474977692	0.605220864	0.143400029	0.461820835	TRUE	TRUE	FALSE	FALSE	TRUE	TRUE	TRUE	TRUE	TRUE	FALSE
chr6	13526640	13528007	22	5341.526351	0	0.618832167	0.579275494	0.672465103	0.871001344	0.914477954	0.335202461	FALSE	TRUE	FALSE	TRUE	FALSE	TRUE	TRUE	FALSE	TRUE	TRUE
chr17	17351801	17352810	24	5341.313749	0	0.6018481	0.447234991	0.806964248	0.831902947	0.869192918	0.421957926	TRUE	TRUE	TRUE	TRUE	TRUE	TRUE	TRUE	FALSE	FALSE	FALSE
chr1	160127332	160129266	33	5341.227959	0	0.735010951	0.668116959	0.753626824	0.92378716	0.934591606	0.266474647	TRUE	TRUE	FALSE	TRUE	FALSE	TRUE	TRUE	FALSE	TRUE	TRUE
chr20	61266449	61268222	24	5341.172354	0	0.911201167	0.929416203	0.888231206	0.919581101	0.643149814	0.286266389	FALSE	TRUE	FALSE	FALSE	FALSE	TRUE	FALSE	TRUE	TRUE	FALSE
chr17	4189073	4190419	37	5340.669363	0	0.701345037	0.525795966	0.726747352	0.867676819	0.90693	0.381134035	TRUE	TRUE	FALSE	TRUE	TRUE	TRUE	TRUE	FALSE	TRUE	TRUE
chr16	9410207	9413319	43	5340.629364	0	0.699344399	0.826178091	0.8142036	0.877896017	0.938850735	0.239506336	TRUE	TRUE	TRUE	TRUE	FALSE	TRUE	FALSE	FALSE	TRUE	FALSE
chr5	168234454	168235230	11	5340.397756	0	0.934747131	0.720583072	0.792230307	0.876005704	0.489925589	0.444821542	TRUE	TRUE	TRUE	FALSE	FALSE	TRUE	TRUE	TRUE	TRUE	FALSE
chr13	114071196	114072578	32	5340.329798	0	0.894234098	0.854885565	0.849121962	0.556308919	0.933297579	0.37698866	FALSE	FALSE	FALSE	TRUE	FALSE	TRUE	TRUE	TRUE	TRUE	TRUE
chr2	27174390	27175673	17	5340.317499	0	0.653946406	0.515490124	0.699535995	0.757586123	0.924295351	0.408805227	TRUE	TRUE	FALSE	TRUE	TRUE	TRUE	TRUE	TRUE	TRUE	FALSE
chr8	139875154	139876480	28	5340.116319	0	0.650309692	0.478013391	0.658869692	0.778208856	0.929318318	0.451304927	TRUE	TRUE	FALSE	TRUE	TRUE	TRUE	TRUE	TRUE	TRUE	FALSE
chr1	214065598	214068404	42	5340.111728	0	0.889380827	0.583093958	0.869111535	0.948861789	0.960188109	0.377094151	TRUE	TRUE	FALSE	FALSE	TRUE	TRUE	TRUE	FALSE	FALSE	FALSE
chr2	207226941	207227979	19	5340.062116	0	0.415354545	0.469017772	0.655705837	0.70889403	0.761032958	0.345678412	FALSE	TRUE	TRUE	TRUE	TRUE	TRUE	TRUE	FALSE	TRUE	FALSE
chr4	37687119	37688472	26	5339.95669	0	0.638688732	0.648964807	0.655032285	0.764158079	0.877306673	0.238617941	FALSE	TRUE	FALSE	TRUE	FALSE	TRUE	TRUE	FALSE	TRUE	TRUE
chr8	135547926	135548782	14	5339.815709	0	0.339313612	0.484326605	0.561655628	0.87132273	0.892105132	0.55279152	TRUE	TRUE	TRUE	TRUE	FALSE	TRUE	TRUE	FALSE	TRUE	TRUE
chr7	2444380	2445523	19	5338.991596	0	0.703627054	0.601077302	0.765945328	0.86416876	0.9436058	0.342528498	TRUE	TRUE	TRUE	TRUE	TRUE	TRUE	TRUE	TRUE	TRUE	FALSE
chr13	26927128	26928364	21	5338.969867	0	0.907093159	0.90523099	0.883354126	0.925648357	0.602335267	0.32331309	FALSE	TRUE	FALSE	FALSE	FALSE	TRUE	FALSE	TRUE	TRUE	FALSE
chr7	1507536	1508891	38	5338.758765	0	0.871043727	0.530693749	0.784139737	0.921860908	0.938095772	0.407402023	TRUE	FALSE	FALSE	FALSE	TRUE	TRUE	TRUE	FALSE	FALSE	FALSE
chr1	41622173	41623276	18	5338.740751	0	0.64347159	0.657390895	0.666111685	0.926030854	0.941748763	0.298277173	FALSE	TRUE	FALSE	TRUE	FALSE	TRUE	TRUE	FALSE	TRUE	TRUE
chr9	122317863	122319392	23	5338.738265	0	0.675434529	0.616451983	0.833665631	0.901951379	0.929910362	0.31345838	FALSE	TRUE	TRUE	TRUE	TRUE	TRUE	TRUE	FALSE	TRUE	FALSE
chr7	38584458	38585690	17	5338.702871	0	0.453037963	0.549573765	0.48210427	0.682794354	0.806453928	0.353415966	TRUE	TRUE	FALSE	TRUE	FALSE	TRUE	TRUE	TRUE	TRUE	TRUE
chr18	23578758	23579844	19	5337.807911	0	0.79808466	0.796445782	0.724670044	0.89753927	0.525120053	0.372419217	FALSE	TRUE	FALSE	TRUE	FALSE	TRUE	TRUE	TRUE	TRUE	TRUE
chr18	78814656	78816362	42	5337.158324	0	0.656101885	0.676805056	0.644766103	0.822905729	0.935560415	0.290794312	FALSE	TRUE	FALSE	TRUE	FALSE	TRUE	TRUE	TRUE	TRUE	TRUE
chr15	95825734	95828042	24	5337.090225	0	0.75657551	0.623513887	0.753588439	0.914360662	0.945784715	0.322270828	TRUE	TRUE	FALSE	TRUE	TRUE	TRUE	TRUE	FALSE	TRUE	TRUE
chr20	1911483	1913246	38	5336.971919	0	0.22247562	0.213893531	0.268508442	0.693853749	0.402743749	0.479960218	FALSE	TRUE	FALSE	TRUE	FALSE	TRUE	TRUE	TRUE	FALSE	TRUE
chr19	13554506	13555793	15	5336.588758	0	0.445593097	0.376293019	0.476924154	0.640226383	0.817401746	0.441108728	FALSE	TRUE	FALSE	TRUE	TRUE	TRUE	TRUE	TRUE	TRUE	TRUE
chr1	25765367	25767149	33	5336.270242	0	0.537932382	0.489239562	0.560938845	0.662420653	0.867548379	0.378308817	FALSE	TRUE	FALSE	FALSE	FALSE	TRUE	TRUE	TRUE	TRUE	FALSE
chr6	163136332	163138364	45	5335.42809	0	0.357124798	0.305688849	0.545716727	0.693212069	0.509542039	0.38752322	FALSE	TRUE	TRUE	TRUE	TRUE	TRUE	TRUE	TRUE	FALSE	TRUE
chr10	12430906	12432305	23	5335.391984	0	0.87672866	0.767657832	0.886636082	0.841307379	0.507290736	0.379345346	TRUE	TRUE	FALSE	FALSE	FALSE	TRUE	FALSE	TRUE	TRUE	FALSE
chr3	32306836	32310596	44	5335.319775	0	0.715718702	0.832316084	0.824489982	0.91531682	0.938194133	0.22247543	TRUE	TRUE	FALSE	TRUE	FALSE	FALSE	FALSE	FALSE	TRUE	FALSE
chr18	73906362	73907217	10	5335.239063	0	0.939168055	0.919212273	0.889521194	0.888555238	0.556887265	0.38228079	FALSE	TRUE	FALSE	FALSE	FALSE	TRUE	FALSE	TRUE	TRUE	FALSE
chr9	125190484	125190938	16	5335.238413	0	0.581680961	0.607088438	0.665111021	0.678397251	0.276088586	0.402308664	FALSE	TRUE	FALSE	FALSE	FALSE	TRUE	FALSE	TRUE	TRUE	FALSE
chr3	15050258	15051425	13	5334.987705	0	0.859000166	0.714687968	0.789172707	0.921415742	0.477739253	0.443676488	TRUE	TRUE	FALSE	FALSE	FALSE	TRUE	TRUE	TRUE	TRUE	TRUE
chr6	73298965	73299348	16	5334.909468	0	0.288547832	0.323823776	0.409854819	0.557095224	0.681311998	0.392764166	FALSE	TRUE	TRUE	TRUE	FALSE	TRUE	TRUE	TRUE	TRUE	TRUE
chr12	125110447	125112114	28	5334.426838	0	0.551692947	0.795132262	0.681265991	0.913560419	0.903482791	0.361867473	TRUE	TRUE	TRUE	TRUE	FALSE	TRUE	FALSE	FALSE	TRUE	TRUE
chr1	40221417	40221727	7	5334.421569	0	0.898825004	0.791944718	0.821381102	0.882605538	0.328767774	0.57005723	TRUE	TRUE	FALSE	FALSE	FALSE	TRUE	FALSE	TRUE	TRUE	FALSE
chr10	133309443	133310260	31	5334.320604	0	0.567577688	0.56912964	0.61862663	0.815892902	0.854772852	0.287195163	FALSE	TRUE	FALSE	TRUE	FALSE	TRUE	TRUE	FALSE	TRUE	TRUE
chr10	73866517	73867862	23	5334.145834	0	0.547211341	0.612226559	0.687994834	0.825269006	0.921085635	0.373874294	FALSE	TRUE	TRUE	TRUE	FALSE	TRUE	TRUE	FALSE	TRUE	FALSE
chr2	24898262	24900381	34	5333.852021	0	0.866377356	0.761662931	0.920251646	0.89559303	0.629796606	0.290455039	TRUE	TRUE	FALSE	FALSE	TRUE	TRUE	FALSE	TRUE	TRUE	FALSE
chr1	167571368	167572807	22	5333.688672	0	0.630199534	0.610065217	0.848553917	0.940094622	0.900434531	0.330029405	FALSE	TRUE	TRUE	TRUE	TRUE	TRUE	TRUE	FALSE	FALSE	FALSE
chr2	210945112	210947303	19	5333.397733	0	0.850334654	0.774444087	0.819604535	0.867182191	0.566328144	0.300854047	TRUE	TRUE	FALSE	FALSE	FALSE	TRUE	TRUE	TRUE	TRUE	FALSE
chr3	47903167	47903587	15	5332.778389	0	0.529244101	0.806705425	0.78581311	0.944140515	0.955913705	0.426669604	TRUE	TRUE	TRUE	TRUE	FALSE	TRUE	TRUE	FALSE	TRUE	TRUE
chr15	69117326	69118489	15	5332.58558	0	0.897214932	0.842339255	0.776390053	0.764698942	0.508909463	0.388305469	FALSE	TRUE	TRUE	TRUE	FALSE	TRUE	FALSE	TRUE	TRUE	FALSE
chr8	139956684	139960058	67	5332.442471	0	0.73384278	0.524716998	0.716465797	0.673268928	0.585102157	0.209125781	TRUE	TRUE	FALSE	FALSE	TRUE	FALSE	FALSE	TRUE	TRUE	FALSE
chr5	151685664	151687169	26	5332.325057	0	0.451224262	0.487176577	0.355117935	0.569589546	0.132979175	0.43661037	FALSE	TRUE	FALSE	TRUE	TRUE	TRUE	FALSE	TRUE	TRUE	TRUE
chr8	93894531	93896021	23	5332.28112	0	0.599746613	0.835089084	0.777886696	0.927914463	0.931534449	0.331787837	TRUE	TRUE	TRUE	TRUE	FALSE	TRUE	TRUE	FALSE	TRUE	TRUE
chr7	3108537	3110599	37	5332.246559	0	0.715964008	0.637867143	0.841815219	0.918272703	0.932225759	0.294358616	FALSE	TRUE	TRUE	TRUE	TRUE	TRUE	TRUE	FALSE	TRUE	FALSE
chr7	101959493	101960270	31	5331.949025	0	0.931199654	0.939686352	0.869594677	0.886308466	0.635138645	0.304547707	FALSE	TRUE	FALSE	FALSE	FALSE	TRUE	FALSE	TRUE	TRUE	FALSE
chr20	50048380	50049474	18	5331.813978	0	0.65129566	0.526840471	0.720725733	0.910740474	0.917906571	0.3910661	TRUE	TRUE	FALSE	TRUE	TRUE	TRUE	TRUE	FALSE	TRUE	TRUE
chr19	53023052	53024169	12	5331.598132	0	0.931125741	0.914617261	0.918980874	0.895192645	0.494513685	0.436612056	FALSE	TRUE	FALSE	FALSE	FALSE	TRUE	FALSE	TRUE	TRUE	FALSE
chr9	69174827	69175779	21	5331.565112	0	0.385913987	0.391690418	0.425588783	0.453084613	0.671282591	0.285368604	FALSE	TRUE	FALSE	FALSE	FALSE	TRUE	FALSE	TRUE	TRUE	FALSE
chr1	5132471	5135287	33	5331.27019	0	0.952886843	0.941257997	0.939056394	0.939482825	0.743611664	0.209275179	FALSE	TRUE	FALSE	FALSE	FALSE	TRUE	FALSE	TRUE	TRUE	FALSE
chr14	29101707	29103022	17	5331.017358	0	0.923466485	0.843370192	0.868431805	0.905034535	0.566532822	0.356933663	TRUE	TRUE	FALSE	FALSE	FALSE	TRUE	FALSE	TRUE	TRUE	FALSE
chr22	45063787	45065553	42	5330.719788	0	0.812130347	0.580943544	0.780627462	0.93919958	0.931097805	0.358256036	TRUE	TRUE	FALSE	TRUE	TRUE	TRUE	TRUE	FALSE	TRUE	TRUE
chr5	140631726	140632618	47	5330.643894	0	0.327477537	0.265911268	0.282003355	0.176229397	0.530876775	0.354647378	FALSE	TRUE	FALSE	TRUE	FALSE	TRUE	FALSE	TRUE	TRUE	FALSE
chr17	60231551	60232826	16	5330.451182	0	0.786787722	0.720320547	0.767208614	0.799908664	0.439147132	0.360761531	FALSE	TRUE	FALSE	FALSE	FALSE	TRUE	FALSE	TRUE	TRUE	FALSE
chr12	93409298	93412041	27	5330.445931	0	0.823892023	0.578297047	0.690783246	0.874189575	0.917339322	0.339042275	TRUE	TRUE	TRUE	FALSE	TRUE	TRUE	TRUE	FALSE	TRUE	TRUE
chr11	113417699	113420031	31	5330.081692	0	0.885600741	0.731372097	0.824139066	0.767059818	0.594937712	0.290663029	TRUE	TRUE	FALSE	TRUE	FALSE	TRUE	FALSE	TRUE	TRUE	FALSE
chr13	66977232	66978029	9	5329.984563	0	0.565340792	0.575512896	0.693564779	0.903760767	0.952820658	0.387479865	FALSE	TRUE	TRUE	TRUE	TRUE	TRUE	TRUE	FALSE	TRUE	TRUE
chr15	91206738	91208508	18	5329.924368	0	0.625538194	0.548441881	0.659336001	0.890486487	0.905592497	0.357150617	FALSE	TRUE	FALSE	TRUE	FALSE	TRUE	TRUE	FALSE	TRUE	TRUE
chr2	201966696	201968038	21	5329.899776	0	0.689177178	0.53514549	0.624484636	0.870750297	0.879503355	0.344357865	TRUE	TRUE	FALSE	TRUE	FALSE	TRUE	TRUE	FALSE	TRUE	TRUE
chr10	34740088	34741678	19	5329.862979	0	0.855357184	0.668505445	0.773131143	0.787349127	0.500709293	0.35464789	TRUE	TRUE	TRUE	FALSE	TRUE	TRUE	TRUE	TRUE	TRUE	FALSE
chr5	107401804	107403640	22	5329.754473	0	0.489337918	0.569671799	0.591106073	0.522336381	0.785815517	0.2964776	TRUE	TRUE	TRUE	FALSE	FALSE	TRUE	FALSE	TRUE	TRUE	FALSE
chr1	15938760	15941762	47	5329.461585	0	0.616581722	0.516240659	0.642873363	0.829863422	0.821415024	0.313622763	FALSE	TRUE	FALSE	TRUE	FALSE	TRUE	TRUE	FALSE	TRUE	TRUE
chr2	48915018	48916674	39	5329.383278	0	0.770805715	0.715510682	0.817274488	0.936851151	0.949232709	0.233722027	FALSE	TRUE	FALSE	TRUE	TRUE	TRUE	TRUE	FALSE	TRUE	TRUE
chr6	157431200	157433771	35	5329.293851	0	0.499345208	0.372781972	0.474066224	0.813867517	0.607982193	0.441085545	TRUE	FALSE	FALSE	TRUE	FALSE	TRUE	TRUE	TRUE	FALSE	TRUE
chr1	236700205	236701085	13	5328.810747	0	0.749710597	0.7054569	0.715407054	0.861130567	0.27087513	0.590255437	FALSE	TRUE	FALSE	TRUE	FALSE	TRUE	TRUE	TRUE	TRUE	TRUE
chr21	46079105	46081078	52	5328.621122	0	0.801475396	0.643499057	0.835908984	0.932936001	0.938341846	0.294842789	TRUE	TRUE	FALSE	FALSE	TRUE	TRUE	TRUE	FALSE	FALSE	FALSE
chr7	1388833	1389851	23	5328.470087	0	0.816179742	0.696539461	0.806814722	0.852093412	0.504152747	0.347940665	TRUE	TRUE	FALSE	FALSE	FALSE	TRUE	TRUE	TRUE	TRUE	FALSE
chr4	184784414	184786294	24	5328.468748	0	0.665749379	0.587234247	0.703344578	0.908367358	0.846272528	0.32113311	TRUE	TRUE	FALSE	TRUE	TRUE	TRUE	TRUE	FALSE	TRUE	TRUE
chr21	45801953	45805165	56	5328.333993	0	0.886995517	0.589814853	0.869382687	0.937356066	0.955142866	0.365328013	TRUE	FALSE	FALSE	FALSE	TRUE	TRUE	TRUE	FALSE	FALSE	FALSE
chr22	49800291	49801752	32	5328.092152	0	0.579196363	0.440235858	0.698753555	0.810214973	0.890457661	0.450221802	TRUE	TRUE	TRUE	TRUE	TRUE	TRUE	TRUE	FALSE	TRUE	FALSE
chr6	6622089	6623543	13	5327.768921	0	0.564401956	0.449562952	0.731371674	0.921318345	0.942447038	0.492884085	TRUE	TRUE	TRUE	TRUE	TRUE	TRUE	TRUE	FALSE	TRUE	TRUE
chr2	29057345	29058785	21	5326.909235	0	0.768077868	0.56352967	0.613502355	0.727238767	0.349867636	0.418210232	TRUE	TRUE	TRUE	FALSE	FALSE	TRUE	TRUE	TRUE	TRUE	FALSE
chr9	126084216	126085257	14	5326.863148	0	0.892684487	0.77840151	0.815481788	0.900520544	0.470031953	0.430488591	TRUE	TRUE	FALSE	FALSE	FALSE	TRUE	TRUE	TRUE	TRUE	FALSE
chr21	46057290	46058085	15	5326.799137	0	0.807685439	0.600387388	0.802967705	0.907872432	0.362562322	0.54531011	TRUE	TRUE	FALSE	FALSE	TRUE	TRUE	TRUE	TRUE	TRUE	FALSE
chr12	116582100	116583576	27	5326.674225	0	0.895253983	0.93034167	0.894958449	0.869928041	0.683494321	0.246847349	FALSE	TRUE	FALSE	FALSE	FALSE	TRUE	FALSE	TRUE	TRUE	FALSE
chr2	206097306	206098767	35	5326.653183	0	0.770381341	0.717445722	0.679249526	0.912986592	0.962754797	0.283505271	FALSE	TRUE	FALSE	TRUE	FALSE	TRUE	TRUE	FALSE	TRUE	TRUE
chr10	100285292	100285777	14	5326.543114	0	0.406312051	0.4136961	0.550389673	0.548430767	0.788325171	0.38201312	FALSE	TRUE	TRUE	TRUE	TRUE	TRUE	TRUE	TRUE	TRUE	FALSE
chr1	234005108	234006470	13	5326.381833	0	0.95252615	0.91488222	0.935923214	0.915938697	0.58693094	0.365595211	FALSE	TRUE	FALSE	FALSE	FALSE	TRUE	FALSE	TRUE	TRUE	FALSE
chr7	98462686	98464628	29	5326.241006	0	0.390476072	0.339358925	0.506045572	0.849369562	0.339093121	0.510276441	FALSE	FALSE	TRUE	TRUE	TRUE	FALSE	TRUE	TRUE	TRUE	TRUE
chr9	99051978	99054714	31	5326.1632	0	0.932599437	0.923958231	0.921802963	0.922452686	0.721174865	0.211424572	FALSE	TRUE	FALSE	FALSE	FALSE	TRUE	FALSE	TRUE	TRUE	FALSE
chr7	29749608	29750979	15	5326.107293	0	0.632790123	0.600215657	0.517084838	0.81582325	0.308589961	0.507233289	FALSE	TRUE	TRUE	TRUE	FALSE	TRUE	TRUE	TRUE	TRUE	TRUE
chr21	16084564	16086510	21	5325.96504	0	0.650309031	0.39303265	0.688784504	0.820800391	0.853431521	0.460398872	TRUE	TRUE	FALSE	TRUE	TRUE	TRUE	TRUE	FALSE	TRUE	TRUE
chr13	24290001	24291303	29	5325.889418	0	0.962941531	0.925654841	0.949042197	0.936634332	0.615378693	0.347562838	FALSE	TRUE	FALSE	FALSE	FALSE	TRUE	FALSE	TRUE	TRUE	FALSE
chr6	44479853	44481195	28	5325.583242	0	0.658970898	0.550704313	0.74821706	0.8750859	0.901975911	0.351271598	TRUE	TRUE	TRUE	TRUE	TRUE	TRUE	TRUE	FALSE	TRUE	TRUE
chr7	2736312	2737138	20	5325.55393	0	0.942497376	0.89900958	0.902499938	0.880481837	0.430987984	0.511509392	FALSE	TRUE	FALSE	FALSE	FALSE	TRUE	FALSE	TRUE	TRUE	FALSE
chr18	474937	477750	41	5325.510255	0	0.79416297	0.562894151	0.725484568	0.875918674	0.936623876	0.373729725	TRUE	TRUE	FALSE	FALSE	TRUE	TRUE	TRUE	FALSE	TRUE	TRUE
chr16	58697587	58699802	34	5325.441048	0	0.645275285	0.787320955	0.8355768	0.934786893	0.944154964	0.298879679	TRUE	TRUE	TRUE	TRUE	FALSE	TRUE	TRUE	FALSE	TRUE	FALSE
chr5	61414408	61415570	21	5325.280858	0	0.893066222	0.853347562	0.864325826	0.868091932	0.49501654	0.398049682	FALSE	TRUE	FALSE	FALSE	FALSE	TRUE	FALSE	TRUE	TRUE	FALSE
chr17	80606774	80607396	11	5324.801009	0	0.934584144	0.857730884	0.873388068	0.920585809	0.41067084	0.523913304	FALSE	TRUE	FALSE	FALSE	FALSE	TRUE	FALSE	TRUE	TRUE	FALSE
chr16	81651875	81653812	39	5324.713327	0	0.453701072	0.33254517	0.37869306	0.453916348	0.662446937	0.329901768	TRUE	TRUE	FALSE	FALSE	FALSE	TRUE	TRUE	TRUE	TRUE	FALSE
chr7	24727586	24729896	40	5324.651274	0	0.57855026	0.444067743	0.687747998	0.854190063	0.750244583	0.410122319	TRUE	TRUE	FALSE	TRUE	TRUE	TRUE	TRUE	FALSE	FALSE	TRUE
chr16	84484003	84485220	33	5324.569385	0	0.459132044	0.419238607	0.51084563	0.519987286	0.713854346	0.29461574	FALSE	TRUE	FALSE	FALSE	FALSE	TRUE	FALSE	TRUE	TRUE	FALSE
chr7	51592872	51593792	13	5324.494859	0	0.56885701	0.397332839	0.524120588	0.714540801	0.865395964	0.468063125	TRUE	TRUE	FALSE	TRUE	TRUE	TRUE	TRUE	TRUE	TRUE	TRUE
chr1	227767701	227769360	31	5324.043526	0	0.905838083	0.803705508	0.774083832	0.929790442	0.539661322	0.390129119	TRUE	TRUE	TRUE	FALSE	FALSE	TRUE	FALSE	TRUE	TRUE	TRUE
chr11	66259699	66260884	16	5323.172589	0	0.64747382	0.52892817	0.699495903	0.920990326	0.941607409	0.412679239	TRUE	TRUE	FALSE	TRUE	TRUE	TRUE	TRUE	FALSE	TRUE	TRUE
chr5	10287549	10289347	35	5322.755026	0	0.621235293	0.665499498	0.704077942	0.886972148	0.887411187	0.266175894	FALSE	TRUE	FALSE	TRUE	FALSE	TRUE	TRUE	FALSE	TRUE	TRUE
chr8	1942204	1944070	38	5322.739916	0	0.51012096	0.510871842	0.680946425	0.939076105	0.808271867	0.428955145	FALSE	TRUE	TRUE	TRUE	TRUE	TRUE	TRUE	FALSE	FALSE	TRUE
chr1	224044182	224045097	15	5322.520201	0	0.464450086	0.658034847	0.57644405	0.859628874	0.840145427	0.395178788	TRUE	TRUE	TRUE	TRUE	FALSE	TRUE	TRUE	FALSE	TRUE	TRUE
chr21	36297634	36300300	35	5322.358797	0	0.612876378	0.563070661	0.70644188	0.89906762	0.783707579	0.335996959	FALSE	TRUE	TRUE	TRUE	TRUE	TRUE	TRUE	FALSE	TRUE	TRUE
chr2	229466828	229468065	20	5321.697368	0	0.748809827	0.63556732	0.647032788	0.901179699	0.941307041	0.305739721	TRUE	TRUE	TRUE	TRUE	FALSE	TRUE	TRUE	FALSE	TRUE	TRUE
chr17	83109910	83111373	52	5321.667576	0	0.611010727	0.588666342	0.794759874	0.879095467	0.816163145	0.290429125	FALSE	TRUE	TRUE	TRUE	TRUE	TRUE	TRUE	FALSE	FALSE	FALSE
chr22	40448845	40449072	10	5321.632623	0	0.410590841	0.37399011	0.706068121	0.883070505	0.885233346	0.511243236	FALSE	TRUE	TRUE	TRUE	TRUE	TRUE	TRUE	FALSE	TRUE	TRUE
chr10	3215067	3215921	20	5321.496318	0	0.680885945	0.822625413	0.691171885	0.835806714	0.465278412	0.370528302	TRUE	TRUE	FALSE	TRUE	TRUE	TRUE	FALSE	TRUE	TRUE	TRUE
chr18	13833836	13835536	23	5321.282523	0	0.810181697	0.583169917	0.632325881	0.887692386	0.90457012	0.321400203	TRUE	TRUE	TRUE	FALSE	FALSE	TRUE	TRUE	FALSE	TRUE	TRUE
chr1	230641176	230642078	23	5321.04506	0	0.351901912	0.492577448	0.379856849	0.57846977	0.644444571	0.292542658	TRUE	TRUE	FALSE	TRUE	TRUE	TRUE	TRUE	FALSE	TRUE	TRUE
chr8	141147491	141150679	64	5320.817652	0	0.634530761	0.754065338	0.739039685	0.917917357	0.827674273	0.283386597	TRUE	TRUE	FALSE	TRUE	FALSE	FALSE	FALSE	FALSE	FALSE	FALSE
chr3	67001138	67001313	5	5320.722291	0	0.921156491	0.79767021	0.775204933	0.930346811	0.274885884	0.655460928	TRUE	TRUE	TRUE	FALSE	FALSE	TRUE	TRUE	TRUE	TRUE	TRUE
chr14	70031629	70033326	30	5320.371224	0	0.717831244	0.832248033	0.714247542	0.929628585	0.949407339	0.235159797	TRUE	TRUE	FALSE	TRUE	TRUE	TRUE	TRUE	FALSE	TRUE	TRUE
chr18	12414953	12416401	21	5320.328607	0	0.450089257	0.512225114	0.55091296	0.78168298	0.772869932	0.331593723	FALSE	TRUE	TRUE	TRUE	FALSE	TRUE	TRUE	FALSE	TRUE	TRUE
chr7	157525736	157527199	44	5320.298634	0	0.708016399	0.562539253	0.729747111	0.7332542	0.883726342	0.321187089	TRUE	TRUE	FALSE	FALSE	TRUE	TRUE	TRUE	TRUE	TRUE	FALSE
chr16	6947382	6948102	12	5320.033417	0	0.393179332	0.501525245	0.561025768	0.912428253	0.862611547	0.519248922	TRUE	TRUE	TRUE	TRUE	FALSE	TRUE	TRUE	FALSE	TRUE	TRUE
chr8	141021493	141023573	40	5320.019197	0	0.737927515	0.599123645	0.703085254	0.906941801	0.876624616	0.307818156	TRUE	TRUE	FALSE	TRUE	TRUE	TRUE	TRUE	FALSE	TRUE	TRUE
chr14	62072480	62075338	29	5319.923504	0	0.919088693	0.867551422	0.880655562	0.836401398	0.671022371	0.248066322	FALSE	TRUE	FALSE	FALSE	FALSE	TRUE	FALSE	TRUE	TRUE	FALSE
chr1	180927279	180928670	27	5319.914054	0	0.372241385	0.261085968	0.565010918	0.718568884	0.741115368	0.480029401	TRUE	TRUE	TRUE	TRUE	TRUE	TRUE	TRUE	FALSE	TRUE	FALSE
chr2	58568980	58572003	28	5319.765167	0	0.546673735	0.582041861	0.63509308	0.71186819	0.796902923	0.250229189	FALSE	TRUE	TRUE	TRUE	FALSE	TRUE	TRUE	FALSE	TRUE	TRUE
chr19	55685868	55687147	36	5319.72405	0	0.592363909	0.572334852	0.660976332	0.907309262	0.910565011	0.33823016	FALSE	TRUE	FALSE	TRUE	FALSE	TRUE	TRUE	FALSE	TRUE	TRUE
chr18	5059318	5061021	19	5319.53978	0	0.607725809	0.56820832	0.673051666	0.851125278	0.894430483	0.326222163	FALSE	TRUE	FALSE	TRUE	TRUE	TRUE	TRUE	FALSE	TRUE	TRUE
chr7	90767530	90768925	16	5319.055276	0	0.565644117	0.469546516	0.564105399	0.848049425	0.875504803	0.405958287	TRUE	TRUE	FALSE	TRUE	FALSE	TRUE	TRUE	FALSE	TRUE	TRUE
chr3	54103880	54105298	24	5318.755684	0	0.960270432	0.956992393	0.953217958	0.952761964	0.669475505	0.290794927	FALSE	TRUE	FALSE	FALSE	FALSE	TRUE	FALSE	TRUE	TRUE	FALSE
chr1	156419633	156420332	19	5318.705344	0	0.058395126	0.025938531	0.075438037	0.3993075	0.380451294	0.37336897	FALSE	TRUE	FALSE	TRUE	FALSE	TRUE	TRUE	FALSE	TRUE	TRUE
chr1	172537305	172539255	15	5318.250161	0	0.960658005	0.944021099	0.947007304	0.911158434	0.646072515	0.31458549	FALSE	TRUE	FALSE	FALSE	FALSE	TRUE	FALSE	TRUE	TRUE	FALSE
chr15	58785337	58786577	17	5318.199594	0	0.586814334	0.466193502	0.619934554	0.902096488	0.842355858	0.435902985	TRUE	TRUE	FALSE	TRUE	TRUE	TRUE	TRUE	FALSE	TRUE	TRUE
chr2	241562110	241562436	9	5318.073286	0	0.416187645	0.43948757	0.531876338	0.796933827	0.927451615	0.51126397	FALSE	TRUE	TRUE	TRUE	FALSE	TRUE	TRUE	TRUE	TRUE	TRUE
chr17	45106654	45109093	39	5317.871057	0	0.579995519	0.553259102	0.677317118	0.793572026	0.807231454	0.253972352	FALSE	TRUE	FALSE	TRUE	TRUE	TRUE	TRUE	FALSE	TRUE	FALSE
chr3	184696167	184697896	33	5317.829264	0	0.752601249	0.661667481	0.814575031	0.926120783	0.924927747	0.264453302	TRUE	TRUE	FALSE	TRUE	TRUE	TRUE	TRUE	FALSE	TRUE	TRUE
chr2	160271166	160272676	26	5317.723452	0	0.893336682	0.950966814	0.948921031	0.90574595	0.548510861	0.402455953	FALSE	TRUE	FALSE	FALSE	FALSE	TRUE	FALSE	TRUE	TRUE	FALSE
chr19	5921206	5923857	72	5317.685151	0	0.778046881	0.583119131	0.768124187	0.931687103	0.893645656	0.348567973	TRUE	TRUE	FALSE	FALSE	TRUE	TRUE	TRUE	FALSE	FALSE	TRUE
chr13	98300221	98303091	39	5317.522163	0	0.713969572	0.741732541	0.748123137	0.878257002	0.89753973	0.183570159	FALSE	TRUE	FALSE	TRUE	FALSE	TRUE	TRUE	FALSE	TRUE	TRUE
chr19	42193665	42194615	14	5317.140028	0	0.5259625	0.612713689	0.587298584	0.914842146	0.924874085	0.398911584	TRUE	TRUE	FALSE	TRUE	FALSE	TRUE	TRUE	FALSE	TRUE	TRUE
chr2	95529982	95532070	34	5316.877674	0	0.841121547	0.678319201	0.748676261	0.845400287	0.568851893	0.276548395	TRUE	TRUE	FALSE	FALSE	FALSE	TRUE	TRUE	TRUE	TRUE	FALSE
chr3	152835974	152836791	28	5316.072243	0	0.717166963	0.689697403	0.711195828	0.685022625	0.419913594	0.297253369	FALSE	TRUE	FALSE	FALSE	FALSE	TRUE	FALSE	TRUE	TRUE	FALSE
chr3	24830690	24831799	16	5316.036653	0	0.495453408	0.51203135	0.502111554	0.518201529	0.148762307	0.369439222	FALSE	TRUE	FALSE	FALSE	FALSE	TRUE	FALSE	TRUE	TRUE	FALSE
chr4	62260404	62261680	13	5315.951312	0	0.941405417	0.883657457	0.825207541	0.857362591	0.534414836	0.406990581	FALSE	TRUE	TRUE	FALSE	FALSE	TRUE	FALSE	TRUE	TRUE	FALSE
chr16	89561761	89564930	72	5315.905804	0	0.547968546	0.371323755	0.58514994	0.747805259	0.646020357	0.376481504	TRUE	TRUE	FALSE	TRUE	TRUE	TRUE	TRUE	FALSE	FALSE	FALSE
chr13	67225340	67228628	51	5315.813694	0	0.194582292	0.192014209	0.230063862	0.451776864	0.477301631	0.285287422	FALSE	TRUE	FALSE	TRUE	FALSE	TRUE	TRUE	FALSE	TRUE	TRUE
chr19	57665784	57666231	12	5315.690019	0	0.959756358	0.937699719	0.953420708	0.940233955	0.583770439	0.375985918	FALSE	TRUE	FALSE	FALSE	FALSE	TRUE	FALSE	TRUE	TRUE	FALSE
chr15	96365318	96367941	96	5315.347679	0	0.12980524	0.212151764	0.453065865	0.305068864	0.078656559	0.374409305	FALSE	FALSE	TRUE	TRUE	TRUE	TRUE	FALSE	TRUE	TRUE	FALSE
chr12	30518403	30519719	35	5314.989076	0	0.763808552	0.648839253	0.832669579	0.908252616	0.943574794	0.294735541	TRUE	TRUE	FALSE	TRUE	TRUE	TRUE	TRUE	FALSE	TRUE	FALSE
chr7	683403	684800	35	5314.410571	0	0.70530599	0.707848873	0.824222498	0.954523191	0.957471675	0.252165685	FALSE	TRUE	TRUE	TRUE	TRUE	TRUE	TRUE	FALSE	TRUE	TRUE
chr1	1674549	1674891	13	5314.114641	0	0.88273236	0.823834896	0.868619071	0.913601772	0.483660333	0.429941439	FALSE	TRUE	FALSE	FALSE	FALSE	TRUE	FALSE	TRUE	TRUE	FALSE
chr20	47229554	47233351	61	5313.064817	0	0.557918827	0.449566397	0.646199751	0.854838562	0.547581139	0.405272165	FALSE	FALSE	FALSE	TRUE	TRUE	FALSE	TRUE	TRUE	FALSE	TRUE
chr1	176693197	176695197	25	5312.767006	0	0.650033497	0.613963939	0.7332992	0.87925336	0.899478071	0.285514132	FALSE	TRUE	FALSE	TRUE	TRUE	TRUE	TRUE	FALSE	TRUE	TRUE
chr8	130462785	130464020	20	5312.612406	0	0.574601068	0.640716857	0.7580181	0.789826765	0.894580504	0.319979436	FALSE	TRUE	TRUE	TRUE	TRUE	TRUE	TRUE	TRUE	TRUE	FALSE
chr16	88116470	88116909	17	5312.441809	0	0.505112828	0.47016497	0.65450753	0.871376126	0.876991675	0.406826705	FALSE	TRUE	TRUE	TRUE	TRUE	TRUE	TRUE	FALSE	TRUE	TRUE
chr16	27489032	27490813	40	5311.970916	0	0.753687893	0.595705149	0.847590724	0.911707569	0.947084649	0.3513795	TRUE	TRUE	FALSE	FALSE	TRUE	TRUE	TRUE	FALSE	FALSE	FALSE
chr1	239832077	239833273	19	5311.742092	0	0.578132412	0.760572783	0.761705217	0.870346023	0.907462443	0.329330031	TRUE	TRUE	TRUE	TRUE	FALSE	TRUE	TRUE	FALSE	TRUE	TRUE
chr8	141673096	141674216	28	5311.452818	0	0.925754509	0.875753986	0.884016263	0.855721188	0.642786363	0.282968146	FALSE	TRUE	FALSE	FALSE	FALSE	TRUE	FALSE	TRUE	TRUE	FALSE
chr7	116930119	116930987	27	5311.417043	0	0.164313048	0.172569028	0.24862914	0.424337241	0.417373689	0.260024193	FALSE	TRUE	FALSE	TRUE	FALSE	TRUE	TRUE	FALSE	TRUE	TRUE
chr16	2516349	2518756	31	5311.318417	0	0.381529968	0.299567769	0.510192111	0.750349144	0.663237043	0.450781375	FALSE	TRUE	FALSE	TRUE	TRUE	TRUE	TRUE	FALSE	TRUE	TRUE
chr19	478202	479286	37	5311.272889	0	0.243477868	0.221446173	0.496476518	0.705684861	0.169279164	0.536405697	FALSE	FALSE	TRUE	TRUE	TRUE	FALSE	TRUE	TRUE	TRUE	TRUE
chr6	167756550	167757881	21	5311.217625	0	0.752516521	0.552293189	0.720522759	0.928400219	0.918209335	0.37610703	TRUE	TRUE	FALSE	TRUE	TRUE	TRUE	TRUE	FALSE	TRUE	TRUE
chr18	66601274	66602070	8	5311.098014	0	0.840276916	0.828135956	0.847945734	0.875956408	0.417679022	0.458277385	FALSE	TRUE	FALSE	FALSE	FALSE	TRUE	FALSE	TRUE	TRUE	FALSE
chr15	62275566	62276238	9	5311.09512	0	0.940707532	0.895009034	0.862630558	0.936559103	0.509186623	0.431520909	FALSE	TRUE	TRUE	FALSE	FALSE	TRUE	FALSE	TRUE	TRUE	FALSE
chr5	2610278	2612576	31	5310.83901	0	0.935255316	0.928849894	0.93803019	0.948562639	0.654919537	0.293643103	FALSE	TRUE	FALSE	FALSE	FALSE	TRUE	FALSE	TRUE	TRUE	FALSE
chr13	97899425	97901859	21	5310.496723	0	0.701044663	0.536087447	0.773861059	0.887914139	0.929460463	0.393373016	TRUE	TRUE	FALSE	TRUE	TRUE	TRUE	TRUE	FALSE	TRUE	TRUE
chr19	56956005	56957795	33	5310.441081	0	0.604850663	0.637392225	0.545788716	0.721213029	0.855477664	0.309688948	FALSE	TRUE	FALSE	TRUE	TRUE	TRUE	FALSE	TRUE	TRUE	TRUE
chr16	3481554	3483406	52	5310.271227	0	0.577928914	0.408714253	0.51849186	0.870041299	0.478171719	0.461327046	TRUE	FALSE	FALSE	TRUE	FALSE	FALSE	TRUE	TRUE	FALSE	TRUE
chr4	154741190	154742598	57	5310.181266	0	0.387288623	0.422913103	0.342695478	0.40251746	0.587628465	0.244932986	FALSE	TRUE	FALSE	FALSE	TRUE	TRUE	FALSE	TRUE	TRUE	FALSE
chr11	134118678	134121417	37	5310.118353	0	0.522175261	0.477638427	0.604805718	0.700090604	0.767891509	0.290253082	FALSE	TRUE	FALSE	TRUE	FALSE	TRUE	TRUE	TRUE	TRUE	FALSE
chr4	4422288	4425203	41	5310.011142	0	0.816190454	0.717726787	0.690958855	0.56324647	0.61365362	0.252943984	TRUE	TRUE	TRUE	TRUE	FALSE	TRUE	TRUE	FALSE	FALSE	TRUE
chr4	25070931	25072836	19	5309.676302	0	0.662727814	0.655514343	0.745975174	0.9039884	0.923151879	0.267637536	FALSE	TRUE	TRUE	TRUE	TRUE	TRUE	TRUE	FALSE	TRUE	TRUE
chr17	11242068	11245668	66	5309.313414	0	0.595252821	0.272897303	0.550622865	0.738812088	0.658381132	0.465914785	TRUE	FALSE	FALSE	FALSE	TRUE	TRUE	TRUE	FALSE	FALSE	FALSE
chr6	45659101	45659809	10	5309.232867	0	0.427033003	0.410468933	0.531415232	0.927542996	0.859069622	0.517074063	FALSE	TRUE	TRUE	TRUE	TRUE	TRUE	TRUE	FALSE	TRUE	TRUE
chr5	9353968	9356973	36	5309.128285	0	0.691902251	0.66983902	0.768976462	0.825244527	0.875547053	0.205708032	FALSE	TRUE	FALSE	TRUE	TRUE	TRUE	TRUE	FALSE	TRUE	FALSE
chr11	113578755	113580658	22	5308.934359	0	0.901634318	0.768147589	0.889299962	0.908633926	0.5670513	0.341582626	TRUE	TRUE	FALSE	FALSE	TRUE	TRUE	TRUE	TRUE	TRUE	FALSE
chr18	330965	332912	36	5308.926029	0	0.758290769	0.713861116	0.782864374	0.915624372	0.922685027	0.208823912	TRUE	TRUE	FALSE	TRUE	FALSE	TRUE	TRUE	FALSE	TRUE	TRUE
chr11	112747638	112749330	19	5308.044833	0	0.516866564	0.43390031	0.580155529	0.908325199	0.83657101	0.474424889	FALSE	TRUE	FALSE	TRUE	TRUE	TRUE	TRUE	TRUE	TRUE	TRUE
chr17	73176061	73178720	39	5307.83556	0	0.762789887	0.657996937	0.832316093	0.92822382	0.935190397	0.27719346	TRUE	TRUE	FALSE	TRUE	TRUE	TRUE	TRUE	FALSE	TRUE	FALSE
chr4	163448523	163449041	7	5307.802134	0	0.854011821	0.787102926	0.864846644	0.859893981	0.403660386	0.461186258	TRUE	TRUE	FALSE	FALSE	FALSE	TRUE	FALSE	TRUE	TRUE	FALSE
chr2	157173212	157174101	12	5307.650034	0	0.593079036	0.617385524	0.715698941	0.906980759	0.945321371	0.352242335	FALSE	TRUE	TRUE	TRUE	TRUE	TRUE	TRUE	FALSE	TRUE	TRUE
chr1	191016938	191017342	11	5307.44833	0	0.942891447	0.938823858	0.938568464	0.940357233	0.556155791	0.386735656	FALSE	TRUE	FALSE	FALSE	FALSE	TRUE	FALSE	TRUE	TRUE	FALSE
chr11	45107739	45109568	23	5307.417063	0	0.560780401	0.762686963	0.757703276	0.910307929	0.884216502	0.349527528	TRUE	TRUE	TRUE	TRUE	FALSE	TRUE	TRUE	FALSE	TRUE	TRUE
chr2	197189301	197190411	14	5307.0665	0	0.576293035	0.529393188	0.756401495	0.884165118	0.89828394	0.368890752	FALSE	TRUE	TRUE	TRUE	TRUE	TRUE	TRUE	FALSE	TRUE	TRUE
chr10	90858306	90859069	12	5306.824244	0	0.30114773	0.290317906	0.189066892	0.2391217	0.665392662	0.476325771	FALSE	TRUE	TRUE	FALSE	FALSE	TRUE	FALSE	TRUE	TRUE	FALSE
chr1	22684875	22686137	20	5306.685411	0	0.660657744	0.619816379	0.694449271	0.840099694	0.935060375	0.315243996	FALSE	TRUE	FALSE	TRUE	FALSE	TRUE	TRUE	TRUE	TRUE	TRUE
chr6	155658153	155659351	15	5306.481406	0	0.92365777	0.898509613	0.83758399	0.904885718	0.623243484	0.300414286	FALSE	TRUE	TRUE	FALSE	FALSE	TRUE	FALSE	TRUE	TRUE	FALSE
chr6	166570980	166572632	34	5306.074316	0	0.663971493	0.573319906	0.589521168	0.87135866	0.869559499	0.298038755	TRUE	TRUE	FALSE	TRUE	FALSE	TRUE	TRUE	FALSE	TRUE	TRUE
chr15	22938911	22939717	15	5306.06009	0	0.464676413	0.419993456	0.711720501	0.922020971	0.907738793	0.502027515	FALSE	TRUE	TRUE	TRUE	TRUE	TRUE	TRUE	FALSE	TRUE	TRUE
chr2	98538516	98540227	31	5305.796537	0	0.488495473	0.37138837	0.640124175	0.917155402	0.756888281	0.545767032	TRUE	TRUE	TRUE	TRUE	TRUE	TRUE	TRUE	TRUE	FALSE	TRUE
chr10	124684675	124687871	48	5305.460236	0	0.714018136	0.634350347	0.745598588	0.857374524	0.859621861	0.225271513	FALSE	TRUE	FALSE	TRUE	TRUE	TRUE	TRUE	FALSE	TRUE	TRUE
chr10	132303908	132306865	86	5305.026031	0	0.558473156	0.407977846	0.522130867	0.800022368	0.273364418	0.52665795	FALSE	TRUE	FALSE	FALSE	FALSE	FALSE	TRUE	TRUE	FALSE	TRUE
chr20	49366493	49369816	34	5304.92441	0	0.639929419	0.6503975	0.791627788	0.881848585	0.882396543	0.242467123	FALSE	TRUE	TRUE	TRUE	TRUE	TRUE	TRUE	FALSE	TRUE	FALSE
chr12	94255868	94256667	16	5304.834395	0	0.958458489	0.921066819	0.839373024	0.856524383	0.648024402	0.310434087	FALSE	TRUE	TRUE	TRUE	FALSE	TRUE	FALSE	TRUE	TRUE	FALSE
chr15	51926383	51928238	18	5304.814691	0	0.853846501	0.835990003	0.785100633	0.860611056	0.436924123	0.423686934	FALSE	TRUE	FALSE	FALSE	FALSE	TRUE	FALSE	TRUE	TRUE	FALSE
chr19	54151376	54152124	27	5304.171567	0	0.621424951	0.641291227	0.661396424	0.919076546	0.374418957	0.544657589	FALSE	TRUE	FALSE	TRUE	FALSE	TRUE	TRUE	TRUE	TRUE	TRUE
chr11	75769336	75770727	25	5304.031744	0	0.421993056	0.3038118	0.365239995	0.657789616	0.151149027	0.506640589	TRUE	TRUE	FALSE	TRUE	FALSE	TRUE	TRUE	TRUE	TRUE	TRUE
chr5	169794553	169796205	30	5304.029721	0	0.930203851	0.705278362	0.807995017	0.920058284	0.615466037	0.314737814	TRUE	TRUE	TRUE	FALSE	TRUE	TRUE	TRUE	TRUE	TRUE	TRUE
chr3	198144844	198146637	24	5303.947563	0	0.759773404	0.559969921	0.783491383	0.821956883	0.934271055	0.374301134	TRUE	TRUE	FALSE	FALSE	TRUE	TRUE	TRUE	TRUE	TRUE	FALSE
chr7	51057848	51059374	26	5303.773545	0	0.723902123	0.572294639	0.754039528	0.948797001	0.961462962	0.389168322	TRUE	TRUE	FALSE	TRUE	TRUE	TRUE	TRUE	FALSE	TRUE	TRUE
chr2	2959963	2962649	51	5303.643533	0	0.596239323	0.763159594	0.779452125	0.869987989	0.845383778	0.273748666	TRUE	TRUE	TRUE	TRUE	FALSE	TRUE	TRUE	FALSE	FALSE	FALSE
chr13	113178207	113180542	48	5303.628097	0	0.625799055	0.743269478	0.680845735	0.822263179	0.854342942	0.228543886	TRUE	TRUE	FALSE	TRUE	FALSE	TRUE	FALSE	FALSE	TRUE	TRUE
chr21	36744609	36745813	32	5303.530354	0	0.60935374	0.469551942	0.770092811	0.805508453	0.855124471	0.385572529	TRUE	TRUE	TRUE	TRUE	TRUE	TRUE	TRUE	FALSE	FALSE	FALSE
chr7	72716024	72718426	36	5302.982791	0	0.918149573	0.718819862	0.814908418	0.914337306	0.755780517	0.199329711	TRUE	TRUE	TRUE	FALSE	TRUE	FALSE	TRUE	TRUE	FALSE	TRUE
chr19	54030070	54031469	29	5302.977408	0	0.392755712	0.419804509	0.500516408	0.687437892	0.698398213	0.305642502	FALSE	TRUE	TRUE	TRUE	FALSE	TRUE	TRUE	FALSE	TRUE	TRUE
chr22	41001715	41002695	16	5302.954771	0	0.923520162	0.890209283	0.867282833	0.823058835	0.573750827	0.349769336	FALSE	TRUE	FALSE	TRUE	FALSE	TRUE	FALSE	TRUE	TRUE	FALSE
chr2	26412316	26413439	34	5302.804123	0	0.683096602	0.824488843	0.883089995	0.926940004	0.949112844	0.266016242	TRUE	TRUE	TRUE	TRUE	FALSE	TRUE	TRUE	FALSE	FALSE	FALSE
chr9	113620101	113623459	50	5302.228057	0	0.581195256	0.479665041	0.673459451	0.768487446	0.684247736	0.288822405	TRUE	TRUE	FALSE	TRUE	TRUE	TRUE	TRUE	FALSE	FALSE	TRUE
chr13	99344748	99348923	60	5302.058596	0	0.847640485	0.796279165	0.883453129	0.939008189	0.946073242	0.149794078	TRUE	FALSE	FALSE	FALSE	TRUE	TRUE	TRUE	FALSE	FALSE	FALSE
chr6	158544754	158545888	32	5302.024809	0	0.640136149	0.645163673	0.731856612	0.875111722	0.382404505	0.492707217	FALSE	TRUE	FALSE	TRUE	FALSE	TRUE	TRUE	TRUE	TRUE	FALSE
chr19	13005217	13006830	28	5301.511463	0	0.549857894	0.420360508	0.803357685	0.851843089	0.914439332	0.494078824	TRUE	TRUE	TRUE	TRUE	TRUE	TRUE	TRUE	FALSE	FALSE	FALSE
chr13	51830849	51835115	57	5301.086039	0	0.945632945	0.831244889	0.916936508	0.928361793	0.753935409	0.191697537	TRUE	TRUE	FALSE	FALSE	FALSE	TRUE	FALSE	TRUE	TRUE	FALSE
chr7	68347768	68350144	37	5300.737749	0	0.726107429	0.833178059	0.848225999	0.931376421	0.949808784	0.223701355	TRUE	TRUE	TRUE	TRUE	FALSE	TRUE	TRUE	FALSE	TRUE	FALSE
chr20	44191525	44193464	27	5300.427395	0	0.880971039	0.854018476	0.866818586	0.856934324	0.609481352	0.271489687	FALSE	TRUE	FALSE	FALSE	FALSE	TRUE	FALSE	TRUE	TRUE	FALSE
chr7	143329030	143330816	24	5300.304323	0	0.78477877	0.82121567	0.785358083	0.929514881	0.548785531	0.38072935	FALSE	TRUE	FALSE	TRUE	FALSE	TRUE	TRUE	TRUE	TRUE	TRUE
chr4	504149	505673	23	5299.867514	0	0.692036104	0.719134353	0.782160274	0.939157691	0.940931028	0.248894924	FALSE	TRUE	TRUE	TRUE	FALSE	TRUE	TRUE	FALSE	TRUE	TRUE
chr2	124382752	124383451	11	5299.199536	0	0.564660646	0.721656997	0.553354268	0.856011322	0.271917658	0.584093664	TRUE	TRUE	FALSE	TRUE	TRUE	TRUE	TRUE	TRUE	TRUE	TRUE
chr7	27163479	27164472	40	5299.14365	0	0.613992506	0.563392821	0.527370772	0.34734875	0.384875858	0.266643756	FALSE	TRUE	TRUE	TRUE	FALSE	TRUE	TRUE	FALSE	TRUE	TRUE
chr6	99092901	99094545	19	5298.907962	0	0.817454659	0.649337974	0.821584439	0.872312508	0.48612064	0.386191869	TRUE	TRUE	FALSE	FALSE	TRUE	TRUE	TRUE	TRUE	TRUE	FALSE
chr3	195238118	195240857	44	5298.723068	0	0.822432959	0.542396017	0.863534055	0.854837209	0.896579803	0.354183786	TRUE	TRUE	FALSE	FALSE	TRUE	TRUE	TRUE	FALSE	FALSE	FALSE
chr11	33996409	33999056	45	5298.597905	0	0.601389647	0.528203646	0.600666576	0.636000261	0.364554787	0.271445474	FALSE	TRUE	FALSE	FALSE	FALSE	TRUE	FALSE	TRUE	TRUE	FALSE
chr6	107153155	107155776	39	5298.323262	0	0.776704944	0.668109922	0.611108743	0.498550557	0.809656714	0.311106157	TRUE	FALSE	TRUE	TRUE	FALSE	TRUE	TRUE	TRUE	TRUE	TRUE
chr1	12190922	12191721	19	5298.04184	0	0.766577716	0.765496468	0.880444444	0.934688033	0.449496078	0.485191955	FALSE	TRUE	TRUE	TRUE	TRUE	TRUE	TRUE	TRUE	TRUE	FALSE
chr11	1465107	1467604	57	5297.996011	0	0.659597944	0.670734474	0.757560656	0.878503372	0.86698516	0.218905428	FALSE	TRUE	FALSE	TRUE	FALSE	TRUE	FALSE	FALSE	FALSE	FALSE
chr14	89364510	89368050	56	5297.990825	0	0.774695985	0.60334648	0.748103438	0.818598627	0.810472666	0.215252146	FALSE	TRUE	FALSE	FALSE	FALSE	TRUE	TRUE	FALSE	FALSE	TRUE
chr19	55247930	55249697	35	5297.863719	0	0.746895993	0.518827534	0.784071678	0.903022008	0.893631876	0.384194475	TRUE	TRUE	FALSE	TRUE	TRUE	TRUE	TRUE	FALSE	FALSE	FALSE
chr16	27979885	27981749	28	5297.838291	0	0.648765325	0.417289526	0.718480297	0.807211394	0.85178661	0.434497084	TRUE	TRUE	FALSE	TRUE	TRUE	TRUE	TRUE	FALSE	TRUE	FALSE
chr7	152521804	152523181	22	5297.125194	0	0.651458019	0.458521452	0.652520693	0.763285219	0.843788487	0.385267035	TRUE	TRUE	FALSE	TRUE	TRUE	TRUE	TRUE	TRUE	TRUE	TRUE
chr14	104473854	104474602	24	5296.982494	0	0.578941279	0.619034853	0.800748254	0.630816471	0.888105846	0.309164567	FALSE	TRUE	TRUE	FALSE	TRUE	TRUE	FALSE	TRUE	TRUE	TRUE
chr12	57085028	57086352	18	5296.79541	0	0.408535127	0.323138709	0.424373298	0.773460702	0.273094595	0.500366107	TRUE	TRUE	FALSE	TRUE	TRUE	FALSE	TRUE	TRUE	TRUE	TRUE
chr2	157203514	157204771	13	5296.726225	0	0.646471533	0.539411844	0.700587633	0.94002164	0.934950213	0.400609795	TRUE	TRUE	FALSE	TRUE	TRUE	TRUE	TRUE	FALSE	TRUE	TRUE
chr19	19399379	19400461	15	5296.27347	0	0.626768795	0.353991259	0.54436898	0.809666411	0.878772783	0.524781524	TRUE	TRUE	FALSE	TRUE	TRUE	TRUE	TRUE	FALSE	TRUE	TRUE
chr7	101985416	101986773	25	5296.241764	0	0.784778385	0.842657871	0.790107731	0.673527971	0.481483692	0.361174179	FALSE	TRUE	FALSE	TRUE	FALSE	TRUE	TRUE	TRUE	TRUE	FALSE
chr22	35129770	35131278	27	5295.765762	0	0.916765937	0.898200321	0.87797277	0.949493685	0.548091896	0.401401789	FALSE	TRUE	FALSE	FALSE	FALSE	TRUE	FALSE	TRUE	TRUE	FALSE
chr7	148094526	148095713	15	5295.322614	0	0.644395375	0.425762757	0.677375104	0.855985601	0.894161843	0.468399086	TRUE	TRUE	FALSE	TRUE	TRUE	TRUE	TRUE	FALSE	TRUE	TRUE
chr13	36123972	36125981	34	5295.261261	0	0.613022484	0.67031972	0.706482024	0.807380566	0.839783653	0.226761169	FALSE	TRUE	TRUE	TRUE	FALSE	TRUE	TRUE	FALSE	TRUE	FALSE
chr2	204314536	204316334	27	5294.987558	0	0.76647529	0.5230334	0.797672802	0.856016943	0.915413253	0.392379853	TRUE	TRUE	FALSE	TRUE	TRUE	TRUE	TRUE	FALSE	TRUE	FALSE
chr7	148535010	148536392	24	5294.648675	0	0.695424156	0.518178925	0.622165957	0.868448896	0.883129585	0.36495066	TRUE	TRUE	FALSE	TRUE	TRUE	TRUE	TRUE	FALSE	TRUE	TRUE
chr16	25867144	25869488	28	5294.269292	0	0.556387647	0.503367585	0.628895085	0.829454814	0.780561907	0.32608723	FALSE	TRUE	FALSE	TRUE	TRUE	TRUE	TRUE	FALSE	TRUE	TRUE
chr16	30117456	30119489	35	5294.188676	0	0.762634389	0.660938351	0.743673115	0.921584652	0.929197759	0.268259408	TRUE	TRUE	FALSE	TRUE	FALSE	TRUE	TRUE	FALSE	TRUE	TRUE
chr1	150241257	150242194	18	5294.110633	0	0.959850517	0.942400356	0.944356788	0.955400108	0.650362931	0.309487586	FALSE	TRUE	FALSE	FALSE	FALSE	TRUE	FALSE	TRUE	TRUE	FALSE
chr14	98511992	98513881	20	5294.059554	0	0.943306615	0.904820323	0.899840882	0.917503703	0.607341554	0.33596506	FALSE	TRUE	FALSE	FALSE	FALSE	TRUE	FALSE	TRUE	TRUE	FALSE
chr2	96908971	96910284	23	5293.987488	0	0.736106809	0.6711988	0.757928044	0.948666521	0.954666176	0.283467376	TRUE	TRUE	FALSE	TRUE	FALSE	TRUE	TRUE	FALSE	TRUE	TRUE
chr21	43361735	43362992	30	5293.876449	0	0.388668947	0.311881899	0.48466085	0.806794116	0.665482601	0.494912217	FALSE	TRUE	FALSE	TRUE	FALSE	TRUE	TRUE	TRUE	TRUE	TRUE
chr19	7514877	7515622	16	5293.84482	0	0.274017099	0.254640995	0.351846628	0.8130869	0.596077762	0.558445906	FALSE	TRUE	FALSE	TRUE	FALSE	TRUE	TRUE	TRUE	TRUE	TRUE
chr1	154465145	154469255	64	5293.505337	0	0.726241472	0.57612358	0.688408004	0.827892619	0.74003117	0.251769039	FALSE	FALSE	FALSE	TRUE	FALSE	TRUE	TRUE	FALSE	TRUE	TRUE
chr1	3258165	3259422	33	5293.462221	0	0.727588393	0.461188177	0.481780984	0.702723076	0.818045491	0.356857315	TRUE	TRUE	TRUE	FALSE	FALSE	TRUE	TRUE	TRUE	TRUE	TRUE
chr8	5544075	5545645	15	5293.320847	0	0.701169678	0.552022741	0.674422107	0.907848804	0.944767788	0.392745047	TRUE	TRUE	FALSE	TRUE	TRUE	TRUE	TRUE	FALSE	TRUE	TRUE
chr19	57030279	57032007	32	5293.121851	0	0.602570278	0.513649701	0.485428305	0.488333356	0.286115322	0.316454956	FALSE	TRUE	TRUE	TRUE	FALSE	TRUE	FALSE	TRUE	TRUE	FALSE
chr22	48621861	48623022	26	5292.660569	0	0.59381692	0.380733697	0.642486977	0.906340766	0.894757416	0.525607069	TRUE	TRUE	FALSE	TRUE	TRUE	TRUE	TRUE	FALSE	TRUE	TRUE
chr3	25089527	25092237	24	5292.532339	0	0.820287361	0.907953182	0.911852885	0.924635891	0.58688331	0.337752581	TRUE	TRUE	FALSE	TRUE	FALSE	TRUE	FALSE	TRUE	TRUE	FALSE
chr12	99259062	99260762	20	5292.322087	0	0.52818748	0.573584835	0.553230394	0.673383111	0.83199544	0.303807961	FALSE	TRUE	FALSE	TRUE	FALSE	TRUE	TRUE	TRUE	TRUE	TRUE
chr10	93065640	93066856	25	5292.3173	0	0.515463438	0.474309059	0.594213761	0.519105501	0.811635811	0.337326752	FALSE	TRUE	FALSE	FALSE	FALSE	TRUE	FALSE	TRUE	TRUE	FALSE
chr12	127887464	127888676	15	5292.100871	0	0.51385991	0.742717242	0.793098196	0.837190059	0.909089833	0.395229923	TRUE	TRUE	TRUE	TRUE	FALSE	TRUE	FALSE	FALSE	TRUE	FALSE
chr12	47810690	47813726	59	5292.089176	0	0.400216149	0.392889081	0.444504416	0.571693253	0.485186884	0.178804172	FALSE	TRUE	FALSE	TRUE	FALSE	TRUE	TRUE	FALSE	FALSE	TRUE
chr2	60070761	60071232	5	5291.909034	0	0.192653135	0.1455073	0.194780729	0.675956568	0.795441739	0.649934439	FALSE	TRUE	FALSE	TRUE	FALSE	TRUE	TRUE	TRUE	TRUE	TRUE
chr4	87030248	87031270	19	5291.481445	0	0.551448023	0.468048694	0.719920105	0.877957847	0.916686161	0.448637467	TRUE	TRUE	TRUE	TRUE	TRUE	TRUE	TRUE	FALSE	TRUE	TRUE
chr1	110228959	110231302	30	5291.065094	0	0.504797501	0.341663345	0.53431794	0.815169644	0.597465561	0.4735063	TRUE	TRUE	FALSE	TRUE	TRUE	TRUE	TRUE	FALSE	FALSE	TRUE
chr4	6066378	6067749	23	5290.225745	0	0.823487604	0.5704349	0.726041907	0.897420198	0.470742337	0.426677861	TRUE	TRUE	FALSE	FALSE	TRUE	TRUE	TRUE	TRUE	TRUE	TRUE
chr17	77756533	77758079	25	5290.111263	0	0.615524002	0.475907563	0.530674398	0.850541512	0.829302505	0.374633949	TRUE	TRUE	TRUE	TRUE	FALSE	TRUE	TRUE	FALSE	TRUE	TRUE
chr10	12960332	12961577	25	5290.10219	0	0.753252445	0.557192724	0.784668396	0.917540523	0.962599359	0.405406636	TRUE	TRUE	FALSE	TRUE	TRUE	TRUE	TRUE	FALSE	TRUE	TRUE
chr6	6608256	6610154	32	5289.392154	0	0.836344023	0.654779225	0.802161185	0.930501117	0.954830756	0.300051531	TRUE	TRUE	FALSE	TRUE	TRUE	TRUE	TRUE	FALSE	TRUE	TRUE
chr17	67474129	67475931	42	5289.173024	0	0.468513544	0.341065152	0.529159087	0.618875074	0.703977075	0.362911923	TRUE	TRUE	FALSE	TRUE	TRUE	TRUE	TRUE	FALSE	TRUE	FALSE
chr5	1826703	1827758	25	5289.042823	0	0.922607393	0.908131457	0.850012988	0.905893819	0.673610674	0.248996719	FALSE	TRUE	TRUE	FALSE	FALSE	TRUE	FALSE	TRUE	TRUE	FALSE
chr6	42427618	42430167	30	5288.805419	0	0.86852873	0.695001845	0.773570867	0.855545229	0.620060854	0.248467876	TRUE	TRUE	TRUE	FALSE	TRUE	TRUE	TRUE	TRUE	TRUE	TRUE
chr5	122565217	122566762	21	5288.556969	0	0.918263447	0.943646387	0.922752063	0.939791767	0.635717094	0.307929293	FALSE	TRUE	FALSE	FALSE	FALSE	TRUE	FALSE	TRUE	TRUE	FALSE
chr9	85136916	85137918	17	5288.545113	0	0.58270504	0.84602974	0.699058469	0.872563926	0.942516832	0.359811793	TRUE	TRUE	TRUE	TRUE	TRUE	TRUE	FALSE	FALSE	TRUE	TRUE
chr14	73789088	73791258	30	5288.499088	0	0.562231951	0.431620805	0.609810216	0.774917541	0.853640529	0.422019725	TRUE	TRUE	FALSE	TRUE	TRUE	TRUE	TRUE	FALSE	TRUE	TRUE
chr6	41531830	41533263	24	5288.42542	0	0.638925435	0.421164324	0.654799568	0.909439716	0.827067803	0.488275392	TRUE	TRUE	FALSE	TRUE	TRUE	TRUE	TRUE	FALSE	TRUE	TRUE
chr5	81243758	81247218	50	5288.149814	0	0.807637734	0.66841276	0.834414684	0.879802334	0.925793261	0.257380501	TRUE	TRUE	FALSE	FALSE	TRUE	TRUE	TRUE	FALSE	FALSE	FALSE
chr16	2274157	2276966	73	5287.972838	0	0.590989377	0.535986573	0.6202898	0.831638591	0.707786004	0.295652018	FALSE	FALSE	FALSE	TRUE	FALSE	FALSE	TRUE	TRUE	FALSE	TRUE
chr6	159358408	159361240	37	5287.932566	0	0.741213532	0.725293538	0.84649093	0.918049764	0.925857414	0.200563876	FALSE	TRUE	TRUE	TRUE	TRUE	TRUE	TRUE	FALSE	TRUE	FALSE
chr8	142784352	142784960	9	5287.525941	0	0.519106123	0.509187439	0.627434855	0.934144444	0.956632015	0.447444576	FALSE	TRUE	FALSE	TRUE	FALSE	TRUE	TRUE	FALSE	TRUE	TRUE
chr18	59274216	59274943	30	5286.978045	0	0.54647497	0.505392631	0.365408494	0.508119518	0.237835887	0.308639083	FALSE	TRUE	TRUE	FALSE	TRUE	TRUE	FALSE	TRUE	TRUE	TRUE
chr10	1120460	1121430	39	5286.942268	0	0.633650908	0.346023373	0.632201248	0.759752959	0.838393816	0.492370443	TRUE	TRUE	FALSE	FALSE	TRUE	TRUE	TRUE	FALSE	TRUE	FALSE
chr2	239190363	239191335	26	5286.76862	0	0.779981605	0.680895973	0.797843878	0.518828176	0.92203699	0.403208814	TRUE	TRUE	FALSE	TRUE	FALSE	TRUE	TRUE	TRUE	TRUE	TRUE
chr16	89319582	89322431	70	5286.747716	0	0.390632061	0.311610162	0.453028052	0.629104898	0.60437577	0.317494735	FALSE	TRUE	FALSE	TRUE	FALSE	TRUE	TRUE	FALSE	FALSE	FALSE
chr7	149766655	149768719	24	5286.706981	0	0.966054791	0.93316053	0.948973736	0.956561162	0.601844993	0.364209798	FALSE	TRUE	FALSE	FALSE	FALSE	TRUE	FALSE	TRUE	TRUE	FALSE
chr6	125892107	125892856	12	5286.260096	0	0.918516543	0.892431267	0.890168149	0.90556681	0.557294986	0.361221557	FALSE	TRUE	FALSE	FALSE	FALSE	TRUE	FALSE	TRUE	TRUE	FALSE
chr22	27783351	27784449	22	5286.0234	0	0.862915057	0.913196482	0.870508371	0.823750245	0.412774368	0.500422114	FALSE	TRUE	FALSE	FALSE	FALSE	TRUE	FALSE	TRUE	TRUE	FALSE
chr12	123433199	123434705	26	5285.950542	0	0.649812204	0.780781295	0.76689628	0.927345095	0.938886766	0.289074562	TRUE	TRUE	TRUE	TRUE	FALSE	TRUE	TRUE	FALSE	TRUE	TRUE
chr15	43701189	43703763	30	5285.649415	0	0.658073706	0.600851411	0.797499822	0.890631725	0.915359343	0.314507932	FALSE	TRUE	TRUE	TRUE	TRUE	TRUE	TRUE	FALSE	TRUE	FALSE
chr1	3113602	3114363	16	5285.49534	0	0.605603216	0.610345495	0.655022377	0.875450609	0.919549677	0.313946461	FALSE	TRUE	FALSE	TRUE	FALSE	TRUE	TRUE	FALSE	TRUE	TRUE
chr16	4670494	4673169	51	5285.274417	0	0.772436705	0.679893632	0.781704682	0.930854885	0.948067506	0.268173874	FALSE	TRUE	FALSE	TRUE	FALSE	TRUE	TRUE	FALSE	TRUE	FALSE
chr6	168274775	168276333	28	5285.241571	0	0.925551587	0.810405108	0.912538429	0.910072157	0.573269486	0.352282101	TRUE	TRUE	FALSE	FALSE	FALSE	TRUE	FALSE	TRUE	TRUE	FALSE
chr17	29080929	29081369	12	5285.208918	0	0.736790046	0.70542571	0.535088759	0.552185445	0.157971654	0.578818392	FALSE	TRUE	TRUE	TRUE	TRUE	TRUE	TRUE	TRUE	TRUE	FALSE
chr2	235330332	235331338	15	5285.014301	0	0.607481475	0.497270536	0.531287283	0.796551371	0.872951334	0.375680798	TRUE	TRUE	TRUE	TRUE	FALSE	TRUE	TRUE	TRUE	TRUE	TRUE
chr14	101587459	101589071	48	5284.876973	0	0.728865789	0.504408901	0.737871626	0.773575623	0.895792771	0.39138387	TRUE	TRUE	FALSE	FALSE	TRUE	TRUE	TRUE	FALSE	TRUE	FALSE
chr17	34038393	34039749	29	5284.784725	0	0.703312735	0.559077527	0.791617057	0.904220169	0.91343631	0.354358783	TRUE	TRUE	FALSE	TRUE	TRUE	TRUE	TRUE	FALSE	TRUE	FALSE
chr4	70133696	70134823	21	5284.678686	0	0.74379897	0.768900937	0.642525458	0.770949549	0.504698212	0.266251337	FALSE	TRUE	TRUE	FALSE	TRUE	TRUE	FALSE	TRUE	TRUE	TRUE
chr16	16021482	16023237	27	5284.575961	0	0.642289754	0.570572007	0.660718254	0.804852778	0.889232745	0.318660737	FALSE	TRUE	FALSE	TRUE	TRUE	TRUE	TRUE	TRUE	TRUE	TRUE
chr8	125415703	125417508	29	5284.49564	0	0.886169815	0.567104335	0.906630303	0.922060307	0.944260344	0.377156008	TRUE	TRUE	FALSE	FALSE	TRUE	TRUE	TRUE	FALSE	FALSE	FALSE
chr21	37866488	37869595	31	5284.487314	0	0.776742957	0.514097872	0.792794474	0.913339926	0.957888192	0.44379032	TRUE	TRUE	FALSE	TRUE	TRUE	TRUE	TRUE	FALSE	TRUE	FALSE
chr5	72541378	72541728	10	5284.436188	0	0.910840232	0.756986007	0.876343366	0.868769364	0.399886808	0.510953424	TRUE	TRUE	FALSE	FALSE	TRUE	TRUE	TRUE	TRUE	TRUE	FALSE
chr17	76932190	76933627	24	5284.180723	0	0.84627351	0.78673994	0.81943219	0.905190315	0.493513025	0.411677289	FALSE	TRUE	FALSE	FALSE	FALSE	TRUE	FALSE	TRUE	TRUE	FALSE
chr13	100764033	100764679	11	5284.04544	0	0.735779906	0.361102595	0.595650919	0.821143392	0.955293543	0.594190949	TRUE	TRUE	FALSE	FALSE	TRUE	TRUE	TRUE	FALSE	TRUE	TRUE
chr10	33257305	33260227	43	5283.973686	0	0.842266528	0.429217498	0.749540581	0.681383573	0.917884727	0.488667229	TRUE	TRUE	FALSE	TRUE	TRUE	TRUE	TRUE	TRUE	TRUE	FALSE
chr1	163171701	163175841	45	5283.5329	0	0.474100958	0.580795478	0.588138042	0.765299342	0.66264222	0.291198384	TRUE	TRUE	TRUE	TRUE	FALSE	TRUE	TRUE	FALSE	TRUE	TRUE
chr8	103132493	103133357	15	5283.250997	0	0.435514223	0.390125623	0.501578828	0.726173143	0.832750934	0.442625311	FALSE	TRUE	FALSE	TRUE	TRUE	TRUE	TRUE	TRUE	TRUE	TRUE
chr6	90283268	90285404	33	5283.050171	0	0.655509526	0.557040618	0.614218992	0.752182237	0.83311295	0.276072331	TRUE	TRUE	FALSE	TRUE	FALSE	TRUE	TRUE	TRUE	TRUE	TRUE
chr6	32196946	32197544	19	5282.789337	0	0.300929104	0.307528799	0.368738681	0.154756515	0.615636525	0.46088001	FALSE	TRUE	FALSE	TRUE	FALSE	TRUE	TRUE	TRUE	TRUE	TRUE
chr3	184505290	184507967	29	5282.206336	0	0.766018546	0.547198699	0.790125266	0.900176273	0.934085183	0.386886484	TRUE	TRUE	FALSE	TRUE	TRUE	TRUE	TRUE	FALSE	TRUE	FALSE
chr12	118193194	118194419	17	5282.01357	0	0.931305072	0.924247223	0.916052692	0.929980815	0.662247599	0.269057473	FALSE	TRUE	FALSE	FALSE	FALSE	TRUE	FALSE	TRUE	TRUE	FALSE
chr8	133575630	133576293	12	5281.813097	0	0.455306731	0.381091688	0.529554752	0.843721289	0.859791435	0.478699748	TRUE	TRUE	FALSE	TRUE	TRUE	TRUE	TRUE	FALSE	TRUE	TRUE
chr22	23065656	23067480	28	5281.791336	0	0.614053849	0.634883119	0.716013294	0.860694415	0.897033756	0.282979907	FALSE	TRUE	TRUE	TRUE	FALSE	TRUE	TRUE	FALSE	TRUE	TRUE
chr12	50101575	50105273	38	5281.782052	0	0.430046697	0.301704666	0.411275678	0.63555991	0.577561957	0.333855244	TRUE	TRUE	FALSE	TRUE	TRUE	TRUE	TRUE	FALSE	TRUE	TRUE
chr12	108358579	108359384	16	5281.608193	0	0.801156153	0.586861756	0.637531189	0.826506669	0.388891487	0.437615182	TRUE	TRUE	TRUE	FALSE	FALSE	TRUE	TRUE	TRUE	TRUE	TRUE
chr1	235011369	235012970	32	5281.576664	0	0.51577895	0.39680446	0.482646184	0.750868657	0.728560657	0.354064197	TRUE	TRUE	FALSE	TRUE	FALSE	TRUE	TRUE	FALSE	TRUE	TRUE
chr16	79590921	79594608	59	5281.030875	0	0.693316797	0.807832034	0.77953151	0.918602046	0.915436697	0.225285249	TRUE	TRUE	FALSE	TRUE	FALSE	TRUE	TRUE	FALSE	TRUE	TRUE
chr19	40398563	40399489	36	5280.93114	0	0.557409135	0.388529858	0.439721481	0.531132944	0.254195516	0.303213619	TRUE	TRUE	TRUE	FALSE	FALSE	TRUE	TRUE	TRUE	TRUE	TRUE
chr2	148996637	148998594	31	5280.756354	0	0.564486577	0.592605477	0.737219375	0.873751963	0.830067418	0.309265386	FALSE	TRUE	TRUE	TRUE	TRUE	TRUE	TRUE	FALSE	FALSE	FALSE
chr12	6068959	6070635	18	5280.200432	0	0.685508262	0.599622583	0.612772153	0.908216195	0.906261518	0.308593612	TRUE	TRUE	TRUE	TRUE	FALSE	TRUE	TRUE	FALSE	TRUE	TRUE
chr2	235581621	235582968	28	5279.197114	0	0.645874996	0.762027599	0.687617235	0.71926377	0.914164502	0.268289506	TRUE	TRUE	FALSE	TRUE	TRUE	TRUE	FALSE	TRUE	TRUE	FALSE
chr19	5931754	5933432	46	5279.172638	0	0.372093565	0.351019712	0.415965197	0.788362222	0.527487522	0.437342511	FALSE	TRUE	FALSE	TRUE	FALSE	TRUE	TRUE	TRUE	FALSE	TRUE
chr5	143245801	143247056	20	5279.144916	0	0.622186267	0.63978498	0.726950327	0.855544224	0.94209179	0.319905523	FALSE	TRUE	FALSE	TRUE	FALSE	TRUE	TRUE	TRUE	TRUE	TRUE
chr12	124824321	124826706	46	5278.772114	0	0.902798478	0.763128437	0.89801719	0.938186204	0.483465932	0.454720271	FALSE	TRUE	FALSE	FALSE	FALSE	TRUE	FALSE	TRUE	TRUE	FALSE
chr22	45044592	45046336	33	5278.663783	0	0.930989639	0.770276073	0.863351178	0.903685511	0.656676959	0.27431268	TRUE	TRUE	FALSE	FALSE	FALSE	TRUE	TRUE	TRUE	TRUE	FALSE
chr13	113345130	113345987	28	5278.662317	0	0.951584206	0.899594647	0.917272503	0.932980068	0.659932212	0.291651994	FALSE	TRUE	FALSE	FALSE	FALSE	TRUE	FALSE	TRUE	TRUE	FALSE
chr13	27727555	27728792	21	5278.57882	0	0.836293203	0.538202363	0.688417532	0.638077265	0.927855966	0.389653603	TRUE	TRUE	TRUE	TRUE	TRUE	TRUE	TRUE	TRUE	TRUE	FALSE
chr21	33427932	33430638	47	5278.396555	0	0.762257126	0.596717716	0.810108376	0.874064694	0.914164842	0.317447126	TRUE	TRUE	FALSE	TRUE	TRUE	TRUE	TRUE	FALSE	FALSE	FALSE
chr6	154988572	154990270	29	5278.326482	0	0.747881061	0.727438853	0.880675942	0.949042204	0.961418288	0.233979435	FALSE	TRUE	TRUE	TRUE	TRUE	TRUE	TRUE	FALSE	TRUE	FALSE
chr7	71558030	71559808	18	5277.568919	0	0.52800628	0.720924253	0.661134193	0.887981413	0.929187961	0.401181681	TRUE	TRUE	TRUE	TRUE	FALSE	TRUE	TRUE	FALSE	TRUE	TRUE
chr15	60513462	60514708	18	5277.295241	0	0.92236365	0.852249473	0.946287362	0.952497886	0.589235286	0.363262601	FALSE	TRUE	FALSE	FALSE	FALSE	TRUE	FALSE	TRUE	TRUE	FALSE
chr3	13143410	13144996	32	5276.773264	0	0.656696004	0.781597685	0.845430767	0.93527253	0.920728534	0.278576526	TRUE	TRUE	TRUE	TRUE	FALSE	TRUE	TRUE	FALSE	FALSE	FALSE
chr9	2699274	2701492	29	5276.720241	0	0.942786555	0.942791765	0.940085145	0.893932108	0.62380436	0.318987405	FALSE	TRUE	FALSE	FALSE	FALSE	TRUE	FALSE	TRUE	TRUE	FALSE
chr13	29438869	29441183	31	5276.713151	0	0.820691767	0.576502677	0.697294178	0.762683063	0.499141355	0.321550411	TRUE	TRUE	TRUE	FALSE	TRUE	TRUE	TRUE	TRUE	TRUE	FALSE
chr4	173051525	173053252	23	5276.405482	0	0.664435561	0.851049382	0.876971553	0.857223717	0.936103409	0.271667849	TRUE	TRUE	TRUE	TRUE	FALSE	TRUE	FALSE	TRUE	FALSE	FALSE
chr18	78455768	78457918	34	5276.386819	0	0.763182467	0.635972846	0.858339623	0.932074279	0.950357131	0.314384285	TRUE	TRUE	FALSE	TRUE	TRUE	TRUE	TRUE	FALSE	FALSE	FALSE
chr1	21630483	21632878	45	5276.375338	0	0.751116606	0.760790565	0.702591002	0.74155621	0.46014731	0.300643255	FALSE	TRUE	FALSE	FALSE	FALSE	TRUE	FALSE	TRUE	TRUE	FALSE
chr22	19849662	19852565	42	5276.24308	0	0.673777455	0.597774769	0.778675444	0.92832806	0.878194623	0.33055329	FALSE	TRUE	FALSE	TRUE	TRUE	TRUE	TRUE	FALSE	FALSE	FALSE
chr17	55248456	55250486	31	5276.232364	0	0.909067363	0.873521917	0.888403294	0.940462789	0.538581119	0.401881669	FALSE	TRUE	FALSE	FALSE	FALSE	TRUE	FALSE	TRUE	TRUE	FALSE
chr15	27327471	27329516	34	5276.118443	0	0.734291811	0.499831837	0.76048966	0.755393217	0.886077492	0.386245655	TRUE	TRUE	FALSE	FALSE	TRUE	TRUE	TRUE	TRUE	TRUE	FALSE
chr3	48684171	48684781	10	5276.018312	0	0.152834062	0.183589991	0.255428439	0.359935351	0.631489999	0.478655937	FALSE	TRUE	TRUE	TRUE	FALSE	TRUE	TRUE	TRUE	TRUE	TRUE
chr11	65519866	65521419	32	5275.932166	0	0.566239242	0.71823203	0.587068067	0.925019246	0.864148513	0.358780004	TRUE	TRUE	FALSE	TRUE	TRUE	TRUE	TRUE	FALSE	TRUE	TRUE
chr17	66896671	66898046	25	5275.830174	0	0.820889697	0.653437858	0.659774173	0.819825701	0.463334383	0.357555314	TRUE	TRUE	TRUE	FALSE	FALSE	TRUE	TRUE	TRUE	TRUE	TRUE
chr15	37376319	37376703	7	5275.818783	0	0.944548114	0.89219507	0.8848501	0.858638719	0.415919419	0.528628695	FALSE	TRUE	FALSE	TRUE	FALSE	TRUE	FALSE	TRUE	TRUE	FALSE
chr17	6721261	6722628	19	5275.639819	0	0.530089423	0.754536039	0.796040589	0.930175412	0.888618736	0.400085989	TRUE	TRUE	TRUE	TRUE	FALSE	TRUE	TRUE	FALSE	TRUE	FALSE
chr12	122938594	122940060	33	5275.386507	0	0.861448774	0.704017788	0.807157997	0.900485102	0.590693578	0.309791524	TRUE	TRUE	FALSE	FALSE	TRUE	TRUE	TRUE	TRUE	TRUE	FALSE
chr5	72691405	72694508	28	5274.99089	0	0.725082914	0.487526498	0.62242946	0.69129406	0.896691198	0.4091647	TRUE	TRUE	TRUE	FALSE	TRUE	TRUE	TRUE	TRUE	TRUE	FALSE
chr14	79403853	79405312	20	5274.529903	0	0.632937736	0.55357678	0.460879321	0.61710738	0.841473347	0.380594026	TRUE	TRUE	TRUE	FALSE	TRUE	TRUE	FALSE	TRUE	TRUE	TRUE
chr2	61598412	61598795	9	5274.443418	0	0.915462717	0.910024026	0.879931032	0.913630265	0.511215806	0.404246911	FALSE	TRUE	FALSE	FALSE	FALSE	TRUE	FALSE	TRUE	TRUE	FALSE
chr22	24436661	24439792	33	5274.40328	0	0.968090243	0.95401107	0.963621509	0.953123355	0.570047288	0.398042955	FALSE	TRUE	FALSE	FALSE	FALSE	TRUE	FALSE	TRUE	TRUE	FALSE
chr4	38015623	38016739	15	5273.661428	0	0.631014896	0.414409586	0.548286527	0.806635771	0.92720505	0.512795464	TRUE	TRUE	FALSE	TRUE	TRUE	TRUE	TRUE	TRUE	TRUE	TRUE
chr12	110624622	110626800	31	5273.376339	0	0.937211247	0.913121586	0.931181486	0.940470124	0.715827407	0.224642717	FALSE	TRUE	FALSE	FALSE	FALSE	TRUE	FALSE	TRUE	TRUE	FALSE
chr6	134002871	134005608	29	5273.242506	0	0.815342776	0.587495292	0.762345024	0.784159319	0.926200774	0.338705483	TRUE	TRUE	FALSE	FALSE	TRUE	TRUE	TRUE	TRUE	TRUE	FALSE
chr16	88661411	88661727	8	5273.011488	0	0.428569221	0.425137945	0.585614054	0.795271555	0.914992265	0.489854321	FALSE	TRUE	TRUE	TRUE	TRUE	TRUE	TRUE	TRUE	TRUE	TRUE
chr2	30927433	30927843	9	5272.853524	0	0.510769017	0.480200727	0.635253796	0.889167056	0.923977103	0.443776376	FALSE	TRUE	TRUE	TRUE	TRUE	TRUE	TRUE	FALSE	TRUE	TRUE
chr22	44325378	44327100	42	5272.578245	0	0.340768132	0.362705445	0.363758181	0.438971611	0.639609019	0.298840887	FALSE	TRUE	FALSE	FALSE	FALSE	TRUE	FALSE	TRUE	TRUE	FALSE
chr6	40753877	40755904	45	5272.543126	0	0.385426877	0.260030859	0.406188342	0.766596332	0.358949955	0.506565473	TRUE	FALSE	FALSE	TRUE	FALSE	FALSE	TRUE	TRUE	FALSE	TRUE
chr15	92069334	92070511	28	5271.985391	0	0.404629063	0.397805304	0.425558011	0.825072661	0.321416929	0.503655732	FALSE	TRUE	FALSE	TRUE	FALSE	TRUE	TRUE	TRUE	TRUE	TRUE
chr11	114295675	114296970	18	5271.672408	0	0.665500909	0.607498387	0.830678805	0.937361671	0.946721475	0.339223088	FALSE	TRUE	TRUE	TRUE	TRUE	TRUE	TRUE	FALSE	TRUE	TRUE
chr13	25379263	25381267	27	5271.308225	0	0.538360866	0.55290424	0.563939217	0.791295808	0.811006284	0.272645418	FALSE	TRUE	FALSE	TRUE	FALSE	TRUE	TRUE	FALSE	TRUE	TRUE
chr6	150129080	150130571	17	5271.060369	0	0.918009028	0.788222337	0.892069788	0.934987249	0.595359505	0.339627744	TRUE	TRUE	FALSE	FALSE	TRUE	TRUE	TRUE	TRUE	TRUE	FALSE
chr20	36124023	36128722	66	5271.052122	0	0.795385175	0.788136935	0.766989986	0.754854471	0.638946838	0.156438337	FALSE	TRUE	FALSE	FALSE	FALSE	TRUE	FALSE	FALSE	FALSE	FALSE
chr19	30253139	30257441	74	5270.820708	0	0.610913332	0.375365019	0.557938278	0.73339217	0.655878566	0.358027152	TRUE	TRUE	FALSE	FALSE	TRUE	TRUE	TRUE	FALSE	TRUE	FALSE
chr6	36443933	36445218	23	5270.787427	0	0.618170027	0.555434287	0.6791571	0.622507019	0.833058278	0.277623991	TRUE	TRUE	FALSE	FALSE	TRUE	TRUE	FALSE	TRUE	TRUE	FALSE
chr13	21898607	21900065	24	5270.730304	0	0.900613145	0.793530345	0.86440713	0.84414333	0.552482371	0.348130774	TRUE	TRUE	FALSE	FALSE	FALSE	TRUE	FALSE	TRUE	TRUE	FALSE
chr3	4684589	4687488	42	5270.523667	0	0.867123669	0.890864601	0.896999112	0.931499741	0.613255139	0.318244602	FALSE	TRUE	FALSE	FALSE	FALSE	TRUE	FALSE	TRUE	TRUE	FALSE
chr15	37371284	37372760	15	5270.412892	0	0.785426941	0.646691894	0.584826277	0.794991256	0.414892026	0.380099229	TRUE	TRUE	TRUE	FALSE	FALSE	TRUE	TRUE	TRUE	TRUE	TRUE
chr7	75790709	75792641	35	5269.880035	0	0.811228928	0.646910577	0.850419188	0.918463074	0.957430837	0.31052026	TRUE	TRUE	FALSE	TRUE	TRUE	TRUE	TRUE	FALSE	TRUE	FALSE
chr10	122773595	122775578	17	5269.629793	0	0.735912808	0.443663874	0.7272613	0.902628378	0.9283332	0.484669326	TRUE	TRUE	FALSE	TRUE	TRUE	TRUE	TRUE	FALSE	TRUE	TRUE
chr8	127794946	127796726	29	5269.496695	0	0.519099529	0.63388296	0.589248251	0.832635745	0.837373724	0.318274196	TRUE	TRUE	FALSE	TRUE	FALSE	TRUE	TRUE	FALSE	TRUE	TRUE
chr16	84301532	84303293	51	5269.215965	0	0.842051877	0.909712944	0.908869515	0.922492157	0.524139836	0.398352321	FALSE	TRUE	FALSE	FALSE	FALSE	TRUE	FALSE	TRUE	TRUE	FALSE
chr10	46555238	46556338	27	5269.06073	0	0.638409242	0.667163958	0.583225801	0.265931865	0.708960603	0.443028738	FALSE	FALSE	FALSE	TRUE	FALSE	FALSE	TRUE	TRUE	FALSE	TRUE
chr14	103710613	103712502	21	5268.989218	0	0.843699918	0.745290173	0.705582971	0.8569577	0.485023985	0.371933715	TRUE	TRUE	FALSE	FALSE	FALSE	TRUE	TRUE	TRUE	TRUE	FALSE
chr1	53492862	53493879	25	5268.796506	0	0.66435094	0.776797898	0.759430969	0.923084012	0.933508574	0.269157634	TRUE	TRUE	TRUE	TRUE	FALSE	TRUE	TRUE	FALSE	TRUE	TRUE
chr22	27137984	27138884	23	5268.291859	0	0.813778261	0.848276935	0.809466321	0.859232935	0.507599999	0.351632936	FALSE	TRUE	FALSE	FALSE	FALSE	TRUE	FALSE	TRUE	TRUE	FALSE
chr5	149271057	149271528	15	5268.078156	0	0.249088148	0.262094771	0.343353142	0.443298031	0.58623251	0.337144363	FALSE	TRUE	TRUE	TRUE	FALSE	TRUE	TRUE	TRUE	TRUE	TRUE
chr3	58463242	58464286	24	5267.893523	0	0.558473165	0.393590577	0.576668469	0.797962123	0.760606392	0.404371546	TRUE	TRUE	FALSE	TRUE	TRUE	TRUE	TRUE	FALSE	TRUE	TRUE
chr14	52978876	52979933	21	5267.86994	0	0.648944299	0.654906224	0.641925565	0.911162307	0.897783942	0.269236742	FALSE	TRUE	FALSE	TRUE	FALSE	TRUE	TRUE	FALSE	TRUE	TRUE
chr10	26621973	26623219	41	5267.587063	0	0.365443341	0.346259532	0.372885088	0.300430634	0.570554314	0.27012368	FALSE	TRUE	FALSE	FALSE	FALSE	TRUE	FALSE	TRUE	TRUE	FALSE
chr10	11906542	11907351	19	5267.422097	0	0.636005409	0.751386576	0.759787984	0.938942626	0.95128778	0.315282371	TRUE	TRUE	TRUE	TRUE	FALSE	TRUE	TRUE	FALSE	TRUE	TRUE
chr4	141133884	141135343	15	5267.330215	0	0.335187368	0.389547871	0.338149476	0.514827819	0.649818534	0.314631165	FALSE	TRUE	FALSE	TRUE	FALSE	TRUE	TRUE	TRUE	TRUE	TRUE
chr2	224412758	224413167	9	5267.297295	0	0.494546923	0.371699509	0.521141857	0.790141058	0.907693797	0.535994288	TRUE	TRUE	FALSE	TRUE	TRUE	TRUE	TRUE	TRUE	TRUE	TRUE
chr17	16463615	16465318	27	5267.147713	0	0.715276056	0.63650249	0.758199811	0.915291341	0.921868427	0.285365937	TRUE	TRUE	FALSE	TRUE	TRUE	TRUE	TRUE	FALSE	TRUE	FALSE
chr16	88373857	88376124	56	5266.974202	0	0.824902601	0.605291445	0.880149986	0.913495075	0.915533357	0.310241912	TRUE	FALSE	FALSE	FALSE	TRUE	TRUE	TRUE	FALSE	FALSE	FALSE
chr1	6034928	6038213	75	5266.531871	0	0.599711941	0.491729326	0.628950193	0.799089118	0.550309755	0.307359793	TRUE	FALSE	FALSE	FALSE	TRUE	FALSE	TRUE	FALSE	FALSE	FALSE
chr8	36163639	36164716	11	5265.832774	0	0.928033887	0.879897162	0.897783417	0.923654569	0.547010295	0.381023593	FALSE	TRUE	FALSE	FALSE	FALSE	TRUE	FALSE	TRUE	TRUE	FALSE
chr1	7385829	7389436	58	5265.811506	0	0.66134615	0.400615898	0.621477457	0.60429965	0.789038054	0.388422156	TRUE	TRUE	FALSE	FALSE	TRUE	TRUE	FALSE	TRUE	TRUE	FALSE
chr1	5707339	5710481	56	5265.404765	0	0.70070461	0.616444234	0.697481347	0.908620669	0.864442263	0.292176435	FALSE	TRUE	FALSE	TRUE	FALSE	TRUE	TRUE	FALSE	TRUE	TRUE
chr7	51307764	51309562	27	5265.192769	0	0.375177785	0.410885048	0.466466674	0.836169498	0.661590003	0.460991714	FALSE	TRUE	FALSE	TRUE	FALSE	TRUE	TRUE	TRUE	TRUE	TRUE
chr4	108332793	108334595	19	5265.108918	0	0.849651935	0.837605541	0.759975937	0.705722382	0.558244532	0.291407403	FALSE	TRUE	TRUE	TRUE	FALSE	TRUE	TRUE	TRUE	TRUE	FALSE
chr18	34975939	34976593	14	5264.918703	0	0.376495959	0.362108041	0.508467491	0.634922577	0.7567213	0.394613259	FALSE	TRUE	TRUE	TRUE	TRUE	TRUE	TRUE	TRUE	TRUE	TRUE
chr12	14552982	14555525	40	5264.728353	0	0.761937004	0.665371262	0.760274652	0.93849491	0.840138057	0.273123648	TRUE	TRUE	FALSE	TRUE	TRUE	TRUE	TRUE	FALSE	TRUE	TRUE
chr15	50706924	50709682	48	5264.436923	0	0.721593563	0.814597453	0.789897667	0.933556746	0.95216387	0.230570307	FALSE	TRUE	FALSE	TRUE	FALSE	TRUE	TRUE	FALSE	TRUE	TRUE
chr4	147927403	147928785	20	5264.285064	0	0.70289972	0.604568685	0.720736003	0.8754175	0.94445956	0.339890875	TRUE	TRUE	FALSE	TRUE	TRUE	TRUE	TRUE	FALSE	TRUE	TRUE
chr12	56600954	56604226	52	5264.071695	0	0.764999379	0.669690431	0.769891582	0.903411187	0.753554692	0.233720756	TRUE	FALSE	FALSE	TRUE	FALSE	FALSE	TRUE	FALSE	FALSE	TRUE
chr13	71681713	71682470	9	5263.677502	0	0.949536231	0.949857753	0.933436837	0.877906647	0.569557861	0.380299892	FALSE	TRUE	FALSE	TRUE	FALSE	TRUE	FALSE	TRUE	TRUE	FALSE
chr7	49776025	49776793	23	5263.062913	0	0.366583334	0.415118394	0.239163218	0.318051134	0.693903722	0.454740504	FALSE	TRUE	TRUE	FALSE	TRUE	TRUE	FALSE	TRUE	TRUE	FALSE
chr1	117609199	117612991	52	5262.076784	0	0.71555118	0.730776422	0.839459271	0.902714808	0.923921266	0.208370086	FALSE	TRUE	TRUE	TRUE	FALSE	TRUE	TRUE	FALSE	TRUE	FALSE
chr9	89801397	89805392	49	5261.995118	0	0.792903694	0.574065343	0.821711125	0.885362352	0.890572381	0.316507037	TRUE	TRUE	FALSE	FALSE	TRUE	TRUE	TRUE	FALSE	FALSE	FALSE
chr4	7269580	7271663	40	5261.533604	0	0.60631645	0.52094687	0.664098478	0.93237207	0.556829379	0.4114252	TRUE	FALSE	FALSE	TRUE	TRUE	FALSE	TRUE	TRUE	FALSE	TRUE
chr19	28406903	28409737	35	5261.49862	0	0.761680856	0.770720241	0.819238234	0.864573922	0.50958156	0.354992362	FALSE	TRUE	FALSE	TRUE	FALSE	TRUE	FALSE	TRUE	TRUE	FALSE
chr7	102287918	102289153	22	5260.625682	0	0.321827606	0.277880532	0.300473869	0.304930944	0.61180597	0.333925438	FALSE	TRUE	FALSE	FALSE	FALSE	TRUE	FALSE	TRUE	TRUE	FALSE
chr6	136924098	136925125	27	5260.546312	0	0.941539078	0.923242795	0.921988308	0.911006209	0.699910219	0.241628859	FALSE	TRUE	FALSE	FALSE	FALSE	TRUE	FALSE	TRUE	TRUE	FALSE
chr16	87517003	87518819	30	5259.933594	0	0.515035707	0.494340531	0.568192017	0.886101709	0.469598161	0.416503548	FALSE	TRUE	FALSE	TRUE	FALSE	TRUE	TRUE	TRUE	TRUE	TRUE
chr15	62927738	62928915	18	5259.611622	0	0.592411852	0.449581663	0.708917365	0.925030421	0.884686823	0.475448758	TRUE	TRUE	TRUE	TRUE	TRUE	TRUE	TRUE	FALSE	TRUE	TRUE
chr12	108304347	108306382	33	5258.79559	0	0.414824819	0.381012482	0.466071332	0.774004724	0.57534291	0.392992242	FALSE	TRUE	FALSE	TRUE	TRUE	TRUE	TRUE	TRUE	FALSE	TRUE
chr6	16495355	16497663	31	5258.523866	0	0.558140627	0.581468342	0.57138898	0.694878181	0.31560139	0.379276791	FALSE	TRUE	FALSE	TRUE	FALSE	TRUE	FALSE	TRUE	TRUE	FALSE
chr16	84735301	84736699	28	5258.085865	0	0.480348464	0.334209795	0.424150687	0.787868877	0.272038613	0.515830264	TRUE	TRUE	FALSE	TRUE	FALSE	FALSE	TRUE	TRUE	TRUE	TRUE
chr1	58710158	58711554	13	5257.980534	0	0.563900717	0.512943319	0.750684878	0.890402451	0.892176877	0.379233557	FALSE	TRUE	TRUE	TRUE	TRUE	TRUE	TRUE	FALSE	TRUE	TRUE
chr12	12009904	12011254	25	5257.979663	0	0.645972889	0.6429151	0.782580287	0.885467956	0.913587658	0.270672558	FALSE	TRUE	TRUE	TRUE	TRUE	TRUE	TRUE	FALSE	TRUE	FALSE
chr19	7947374	7949164	32	5257.87104	0	0.782780839	0.659229497	0.806412927	0.951345166	0.954113142	0.294883645	TRUE	TRUE	FALSE	TRUE	TRUE	TRUE	TRUE	FALSE	TRUE	TRUE
chr18	55857617	55860693	50	5257.627589	0	0.482771943	0.329046766	0.615684962	0.804159367	0.569691742	0.4751126	TRUE	FALSE	TRUE	TRUE	TRUE	TRUE	TRUE	TRUE	FALSE	TRUE
chr7	75888069	75890493	56	5257.276059	0	0.685719741	0.485137968	0.694639832	0.780325052	0.721466078	0.295187083	TRUE	TRUE	FALSE	FALSE	TRUE	TRUE	TRUE	FALSE	FALSE	FALSE
chr1	36194877	36196833	27	5257.011211	0	0.892989169	0.663360477	0.742433748	0.951594477	0.954092903	0.290732426	TRUE	TRUE	TRUE	FALSE	TRUE	TRUE	TRUE	FALSE	TRUE	TRUE
chr5	151031231	151032387	22	5256.9439	0	0.969435283	0.958432348	0.946439382	0.942720264	0.688509859	0.280925424	FALSE	TRUE	FALSE	FALSE	FALSE	TRUE	FALSE	TRUE	TRUE	FALSE
chr11	17104781	17105969	12	5256.704267	0	0.90647538	0.723010311	0.829573103	0.939632626	0.490868276	0.44876435	TRUE	TRUE	FALSE	FALSE	TRUE	TRUE	TRUE	TRUE	TRUE	TRUE
chr1	59966466	59968072	15	5256.454261	0	0.558793954	0.646080757	0.583762179	0.706213624	0.929326687	0.370532733	TRUE	TRUE	FALSE	TRUE	FALSE	TRUE	FALSE	TRUE	TRUE	TRUE
chr1	27037525	27038774	28	5256.367621	0	0.918377715	0.886939083	0.903733185	0.911376059	0.675222527	0.243155188	FALSE	TRUE	FALSE	FALSE	FALSE	TRUE	FALSE	TRUE	TRUE	FALSE
chr2	119305368	119307952	39	5255.706249	0	0.843821266	0.61533401	0.724597092	0.630191323	0.568618583	0.275202683	TRUE	TRUE	TRUE	TRUE	TRUE	FALSE	FALSE	FALSE	TRUE	FALSE
chr5	180337720	180339047	32	5255.46168	0	0.826750927	0.529554773	0.840221469	0.961487386	0.9480548	0.431932613	TRUE	TRUE	FALSE	TRUE	TRUE	TRUE	TRUE	FALSE	FALSE	FALSE
chr16	68909230	68911241	25	5254.941384	0	0.905459478	0.692820916	0.766864927	0.629154506	0.601282709	0.304176769	TRUE	TRUE	TRUE	TRUE	FALSE	TRUE	FALSE	FALSE	TRUE	TRUE
chr16	16875499	16877216	17	5254.580023	0	0.820272004	0.834242493	0.768372498	0.874363215	0.527577108	0.346786107	FALSE	TRUE	FALSE	FALSE	FALSE	TRUE	FALSE	TRUE	TRUE	TRUE
chr19	2290977	2291491	34	5254.438685	0	0.085771252	0.070660266	0.096534474	0.082236978	0.432114292	0.361454027	FALSE	TRUE	FALSE	FALSE	FALSE	TRUE	FALSE	TRUE	TRUE	FALSE
chr17	2344043	2347013	46	5253.859967	0	0.652103369	0.503942212	0.638309661	0.867791091	0.402341376	0.465449715	TRUE	TRUE	FALSE	TRUE	FALSE	TRUE	TRUE	TRUE	TRUE	TRUE
chr3	60948890	60950046	15	5253.724303	0	0.948686846	0.937401993	0.940912902	0.943876959	0.60864798	0.340038866	FALSE	TRUE	FALSE	FALSE	FALSE	TRUE	FALSE	TRUE	TRUE	FALSE
chr5	147451144	147452527	13	5253.366238	0	0.26148604	0.364180908	0.167854493	0.122375864	0.579488628	0.457112764	TRUE	TRUE	TRUE	TRUE	TRUE	TRUE	TRUE	TRUE	TRUE	FALSE
chr15	26986938	26987701	20	5253.053511	0	0.881435734	0.918450384	0.898778744	0.916103282	0.580632127	0.337818256	FALSE	TRUE	FALSE	FALSE	FALSE	TRUE	FALSE	TRUE	TRUE	FALSE
chr3	37497429	37499393	26	5252.936122	0	0.681518478	0.541877686	0.750093504	0.937889042	0.930673638	0.396011356	TRUE	TRUE	FALSE	TRUE	TRUE	TRUE	TRUE	FALSE	TRUE	TRUE
chr12	117393442	117394540	17	5252.825044	0	0.958889503	0.92255329	0.880461732	0.88086354	0.663760263	0.29512924	FALSE	TRUE	TRUE	TRUE	FALSE	TRUE	FALSE	TRUE	TRUE	FALSE
chr8	141450985	141452281	27	5252.706691	0	0.826047374	0.666556358	0.758875335	0.830785414	0.452144799	0.378640616	TRUE	TRUE	FALSE	FALSE	FALSE	TRUE	TRUE	TRUE	TRUE	FALSE
chr18	48575070	48576976	50	5252.548371	0	0.68465715	0.472215357	0.649684352	0.477641022	0.804115046	0.331899689	TRUE	TRUE	FALSE	TRUE	TRUE	TRUE	FALSE	TRUE	TRUE	TRUE
chr19	2548824	2550867	53	5252.444937	0	0.929555061	0.887838294	0.923019082	0.938426223	0.58588669	0.352539532	FALSE	TRUE	FALSE	FALSE	FALSE	TRUE	FALSE	TRUE	TRUE	FALSE
chr11	107631280	107632574	13	5252.2264	0	0.670047307	0.803070709	0.724435658	0.80268012	0.334610381	0.468460329	TRUE	TRUE	FALSE	TRUE	FALSE	TRUE	FALSE	TRUE	TRUE	FALSE
chr15	41578831	41581814	56	5252.157906	0	0.765971067	0.789409553	0.840332376	0.944316265	0.935431289	0.178345198	FALSE	TRUE	FALSE	TRUE	FALSE	TRUE	TRUE	FALSE	TRUE	TRUE
chr11	117229462	117231383	26	5252.140857	0	0.606868577	0.434957459	0.654062267	0.799489071	0.795491593	0.364531611	TRUE	TRUE	FALSE	TRUE	TRUE	TRUE	TRUE	FALSE	TRUE	TRUE
chr2	143937947	143938574	10	5251.346711	0	0.202861939	0.155815954	0.272114502	0.647869938	0.536582394	0.492053984	FALSE	TRUE	FALSE	TRUE	FALSE	TRUE	TRUE	TRUE	TRUE	TRUE
chr12	114392563	114395551	42	5251.195121	0	0.525819817	0.666485914	0.504475091	0.481047358	0.367432695	0.299053218	TRUE	TRUE	FALSE	FALSE	TRUE	TRUE	TRUE	TRUE	TRUE	FALSE
chr2	227875393	227876642	20	5250.917721	0	0.917356527	0.770234771	0.807320587	0.871960137	0.577773612	0.339582915	TRUE	TRUE	TRUE	FALSE	FALSE	TRUE	FALSE	TRUE	TRUE	FALSE
chr13	36676884	36677304	9	5250.908693	0	0.543871574	0.321072554	0.567163474	0.898620758	0.956731723	0.635659169	TRUE	TRUE	FALSE	TRUE	TRUE	TRUE	TRUE	FALSE	TRUE	TRUE
chr13	72650003	72651749	18	5250.87794	0	0.853290905	0.763512176	0.849412342	0.718881348	0.525790142	0.327500763	TRUE	TRUE	FALSE	TRUE	FALSE	TRUE	FALSE	TRUE	TRUE	TRUE
chr19	55698814	55700158	41	5250.603375	0	0.68786778	0.832181024	0.725305764	0.929184842	0.94554498	0.2576772	TRUE	TRUE	FALSE	TRUE	TRUE	TRUE	FALSE	FALSE	TRUE	TRUE
chr17	79845216	79845909	14	5250.524862	0	0.478805662	0.278510671	0.554474835	0.484859412	0.804647895	0.526137224	TRUE	TRUE	FALSE	FALSE	TRUE	TRUE	TRUE	TRUE	TRUE	FALSE
chr20	61138635	61140124	25	5250.235592	0	0.921444232	0.815029854	0.886861933	0.697910581	0.615342663	0.306101568	TRUE	TRUE	FALSE	TRUE	FALSE	TRUE	TRUE	FALSE	TRUE	TRUE
chr3	38460285	38461386	13	5250.192958	0	0.456649904	0.727004931	0.667821569	0.866171195	0.920177293	0.46352739	TRUE	TRUE	TRUE	TRUE	FALSE	TRUE	TRUE	FALSE	TRUE	TRUE
chr2	55485693	55486858	15	5250.027034	0	0.576324549	0.64563822	0.688437992	0.915921009	0.931057093	0.354732544	TRUE	TRUE	TRUE	TRUE	FALSE	TRUE	TRUE	FALSE	TRUE	TRUE
chr16	2485181	2487427	48	5249.310943	0	0.42487298	0.316261707	0.553012715	0.699520502	0.585996354	0.383258794	TRUE	TRUE	FALSE	TRUE	TRUE	TRUE	TRUE	FALSE	TRUE	TRUE
chr5	175096252	175097395	16	5249.27503	0	0.930792387	0.839147902	0.911236329	0.85913015	0.586719222	0.344073165	TRUE	TRUE	FALSE	FALSE	FALSE	TRUE	FALSE	TRUE	TRUE	FALSE
chr7	50149876	50152933	28	5249.239319	0	0.924237711	0.731201578	0.756233476	0.843395428	0.646329334	0.277908377	TRUE	TRUE	TRUE	TRUE	FALSE	TRUE	TRUE	TRUE	TRUE	FALSE
chr6	138404735	138405570	30	5249.183118	0	0.453091034	0.293501268	0.405773517	0.397094178	0.615731068	0.322229799	TRUE	TRUE	FALSE	FALSE	TRUE	TRUE	FALSE	TRUE	TRUE	FALSE
chr2	104367529	104369179	34	5249.081295	0	0.673282554	0.910368592	0.934414022	0.955604711	0.469408348	0.486196363	TRUE	TRUE	TRUE	TRUE	FALSE	TRUE	FALSE	TRUE	TRUE	FALSE
chr7	48831396	48832692	12	5248.948286	0	0.563501591	0.645893167	0.844776358	0.901739547	0.93712584	0.373624248	TRUE	TRUE	TRUE	TRUE	TRUE	TRUE	TRUE	FALSE	TRUE	FALSE
chr5	119397749	119399795	31	5248.931702	0	0.762767546	0.645433941	0.809480357	0.912920137	0.93014987	0.284715929	TRUE	TRUE	FALSE	TRUE	TRUE	TRUE	TRUE	FALSE	TRUE	TRUE
chr3	31784613	31786840	27	5248.651401	0	0.692031659	0.736349929	0.816170254	0.932323745	0.942951853	0.250920194	FALSE	TRUE	TRUE	TRUE	FALSE	TRUE	TRUE	FALSE	TRUE	TRUE
chr3	108036569	108037098	9	5247.988805	0	0.491885654	0.407687434	0.462533525	0.765946408	0.8778304	0.470142965	TRUE	TRUE	FALSE	TRUE	FALSE	TRUE	TRUE	TRUE	TRUE	TRUE
chr16	1590614	1592969	43	5247.714175	0	0.878298171	0.581931122	0.873070343	0.946743987	0.94796156	0.366030438	TRUE	TRUE	FALSE	FALSE	TRUE	TRUE	TRUE	FALSE	FALSE	FALSE
chr9	104343786	104344115	12	5247.712056	0	0.586195374	0.660612598	0.764670101	0.936171118	0.956277435	0.370082061	TRUE	TRUE	TRUE	TRUE	TRUE	TRUE	TRUE	FALSE	TRUE	TRUE
chr7	71929562	71930993	18	5247.653439	0	0.595695923	0.708078243	0.776417168	0.922615182	0.93983205	0.344136128	TRUE	TRUE	TRUE	TRUE	FALSE	TRUE	TRUE	FALSE	TRUE	TRUE
chr8	72538738	72540410	20	5247.270515	0	0.418501309	0.416025421	0.601012445	0.521575275	0.737435174	0.321409754	FALSE	TRUE	TRUE	TRUE	TRUE	TRUE	TRUE	TRUE	TRUE	FALSE
chr5	176527250	176527706	14	5246.829647	0	0.695718805	0.406604819	0.592278381	0.886085383	0.292182634	0.593902749	TRUE	TRUE	TRUE	TRUE	TRUE	TRUE	TRUE	TRUE	TRUE	TRUE
chr14	94128980	94129250	8	5246.755671	0	0.150841437	0.136864931	0.161255798	0.132012988	0.594839593	0.462826605	FALSE	TRUE	FALSE	FALSE	FALSE	TRUE	FALSE	TRUE	TRUE	FALSE
chr16	77956306	77956934	10	5246.530707	0	0.966590763	0.954352549	0.938991048	0.928554786	0.455250121	0.511340641	FALSE	TRUE	FALSE	FALSE	FALSE	TRUE	FALSE	TRUE	TRUE	FALSE
chr6	157961705	157963418	27	5246.439431	0	0.637866054	0.829477672	0.837534912	0.922832624	0.957725693	0.319859639	TRUE	TRUE	TRUE	TRUE	FALSE	TRUE	FALSE	FALSE	TRUE	FALSE
chr12	109003220	109005511	25	5246.391788	0	0.628626962	0.704126216	0.767300381	0.898414678	0.912606113	0.283979151	TRUE	TRUE	TRUE	TRUE	FALSE	TRUE	TRUE	FALSE	TRUE	TRUE
chr19	1961399	1962432	26	5246.168821	0	0.467847989	0.731715067	0.673331364	0.773701193	0.917259504	0.449411515	TRUE	TRUE	TRUE	TRUE	FALSE	TRUE	FALSE	TRUE	TRUE	FALSE
chr8	138842835	138844881	34	5245.732957	0	0.570466785	0.51291058	0.574982185	0.778547139	0.830503684	0.317593104	FALSE	TRUE	FALSE	TRUE	FALSE	TRUE	TRUE	FALSE	TRUE	TRUE
chr9	95062056	95063141	24	5245.691223	0	0.643514389	0.530819176	0.631019799	0.898881714	0.882044944	0.368062539	TRUE	TRUE	FALSE	TRUE	FALSE	TRUE	TRUE	FALSE	TRUE	TRUE
chr4	17493319	17496617	43	5245.238877	0	0.736657005	0.596409556	0.723831912	0.842805345	0.553175537	0.289629808	TRUE	TRUE	FALSE	TRUE	TRUE	FALSE	TRUE	TRUE	TRUE	TRUE
chr7	111082188	111083165	11	5244.643373	0	0.52200351	0.504421542	0.573875355	0.742144078	0.897775939	0.393354398	FALSE	TRUE	FALSE	TRUE	FALSE	TRUE	TRUE	TRUE	TRUE	TRUE
chr22	29029867	29031500	34	5244.632086	0	0.410211488	0.513332325	0.566902523	0.611835231	0.204532423	0.407302808	FALSE	TRUE	TRUE	TRUE	FALSE	TRUE	FALSE	TRUE	TRUE	FALSE
chr4	151029392	151030535	26	5244.275018	0	0.576509009	0.819025094	0.744389995	0.914123553	0.836676168	0.337614544	TRUE	TRUE	TRUE	TRUE	FALSE	FALSE	TRUE	TRUE	FALSE	TRUE
chr10	114458423	114459471	13	5244.189312	0	0.54671858	0.755869895	0.744715166	0.922131413	0.942768501	0.39604992	TRUE	TRUE	TRUE	TRUE	FALSE	TRUE	TRUE	FALSE	TRUE	TRUE
chr2	28396964	28400903	53	5244.170813	0	0.677180839	0.416606722	0.768341664	0.887166051	0.78250876	0.470559328	TRUE	FALSE	FALSE	TRUE	TRUE	TRUE	TRUE	FALSE	FALSE	FALSE
chr6	42099178	42101337	36	5244.107254	0	0.885863739	0.760243617	0.815508939	0.936024048	0.679025762	0.256998287	TRUE	TRUE	FALSE	FALSE	FALSE	TRUE	TRUE	TRUE	TRUE	TRUE
chr7	148500698	148502186	34	5244.078413	0	0.618497736	0.773411479	0.745760097	0.5795011	0.89726867	0.31776757	TRUE	TRUE	TRUE	FALSE	FALSE	TRUE	TRUE	TRUE	TRUE	TRUE
chr1	243918033	243919928	30	5243.992644	0	0.681439695	0.682563495	0.719406164	0.837810299	0.873431703	0.191992007	FALSE	TRUE	FALSE	TRUE	FALSE	TRUE	TRUE	FALSE	TRUE	FALSE
chr1	204253975	204256382	26	5243.941677	0	0.694622649	0.802583742	0.714357827	0.588324638	0.352730962	0.44985278	FALSE	TRUE	FALSE	TRUE	FALSE	TRUE	TRUE	TRUE	TRUE	FALSE
chr10	1469988	1471362	32	5243.931117	0	0.845186928	0.726776055	0.683519615	0.853133191	0.526977736	0.326155455	TRUE	TRUE	TRUE	FALSE	FALSE	TRUE	TRUE	TRUE	TRUE	TRUE
chr2	127905777	127906748	33	5243.665331	0	0.719409976	0.410994766	0.579630678	0.817290098	0.465498846	0.406295332	TRUE	TRUE	TRUE	FALSE	TRUE	FALSE	TRUE	TRUE	TRUE	TRUE
chr6	158046235	158048218	36	5243.322268	0	0.613448622	0.495720678	0.588543768	0.852553079	0.782245971	0.356832401	TRUE	TRUE	FALSE	TRUE	TRUE	TRUE	TRUE	TRUE	TRUE	TRUE
chr12	80052867	80054600	23	5243.156326	0	0.685525622	0.672951306	0.798045583	0.914105178	0.929298503	0.256347197	FALSE	TRUE	TRUE	TRUE	TRUE	TRUE	TRUE	FALSE	TRUE	TRUE
chr19	3039353	3040371	25	5243.00053	0	0.794701491	0.594632763	0.600197592	0.683195403	0.391707559	0.402993932	TRUE	TRUE	TRUE	FALSE	FALSE	TRUE	FALSE	TRUE	TRUE	FALSE
chr4	41419200	41419469	9	5242.942132	0	0.528191316	0.406071389	0.639144666	0.884644867	0.924973059	0.51890167	TRUE	TRUE	TRUE	TRUE	TRUE	TRUE	TRUE	FALSE	TRUE	TRUE
chr20	62702881	62705310	60	5242.676512	0	0.73436811	0.655903505	0.682038259	0.886609078	0.916423411	0.260519906	FALSE	TRUE	FALSE	TRUE	FALSE	TRUE	TRUE	FALSE	TRUE	TRUE
chr10	102108943	102110027	31	5242.636306	0	0.670993761	0.587806516	0.744702384	0.875360315	0.40717874	0.468181575	FALSE	TRUE	FALSE	TRUE	TRUE	TRUE	TRUE	TRUE	TRUE	FALSE
chr4	16571963	16574151	25	5242.490934	0	0.628800492	0.581722012	0.773750824	0.845508445	0.837289886	0.263786433	FALSE	TRUE	TRUE	TRUE	TRUE	TRUE	TRUE	FALSE	FALSE	FALSE
chr11	11580919	11581707	15	5242.426842	0	0.548611894	0.368438566	0.625922079	0.814845841	0.909707469	0.541268902	TRUE	TRUE	FALSE	TRUE	TRUE	TRUE	TRUE	TRUE	TRUE	TRUE
chr2	231240970	231243727	39	5241.9284	0	0.775293124	0.746089822	0.829677613	0.932506727	0.935083601	0.188993779	FALSE	TRUE	FALSE	TRUE	TRUE	TRUE	TRUE	FALSE	TRUE	TRUE
chr14	99219985	99223055	57	5241.743906	0	0.922215654	0.842619751	0.866493281	0.905023767	0.58700996	0.335205694	FALSE	TRUE	FALSE	FALSE	FALSE	TRUE	FALSE	TRUE	TRUE	FALSE
chr17	36481583	36482685	20	5241.729883	0	0.74498643	0.673372476	0.738392007	0.7740424	0.437326639	0.336715761	FALSE	TRUE	FALSE	FALSE	FALSE	TRUE	FALSE	TRUE	TRUE	FALSE
chr17	78797150	78798644	42	5241.547326	0	0.468984705	0.423488508	0.504585236	0.871066826	0.46101116	0.447578317	FALSE	FALSE	FALSE	TRUE	FALSE	FALSE	TRUE	TRUE	FALSE	TRUE
chr22	45035938	45037178	33	5241.327502	0	0.646592413	0.394031881	0.534398325	0.787487718	0.765946683	0.393455837	TRUE	TRUE	TRUE	TRUE	TRUE	TRUE	TRUE	FALSE	TRUE	TRUE
chr20	61925343	61926328	33	5241.310497	0	0.75888473	0.581239386	0.633731388	0.837677013	0.910027761	0.328788375	TRUE	TRUE	TRUE	FALSE	FALSE	TRUE	TRUE	FALSE	TRUE	TRUE
chr1	109001772	109002613	12	5241.043169	0	0.507915925	0.467546475	0.56820542	0.901069952	0.847937495	0.433523477	FALSE	TRUE	FALSE	TRUE	TRUE	TRUE	TRUE	FALSE	TRUE	TRUE
chr3	16371456	16373520	26	5240.96888	0	0.552072554	0.637253997	0.680580345	0.881709633	0.86226561	0.329637079	TRUE	TRUE	TRUE	TRUE	FALSE	TRUE	TRUE	FALSE	TRUE	TRUE
chr7	20794409	20796191	41	5239.880699	0	0.715438954	0.788988939	0.66967718	0.29140358	0.700911177	0.497585359	FALSE	FALSE	FALSE	TRUE	FALSE	FALSE	TRUE	TRUE	FALSE	TRUE
chr5	176465805	176466777	10	5239.835227	0	0.562723205	0.549308671	0.645254251	0.901757328	0.92523045	0.375921779	FALSE	TRUE	TRUE	TRUE	TRUE	TRUE	TRUE	FALSE	TRUE	TRUE
chr1	9735564	9738947	63	5239.736998	0	0.439165861	0.512963432	0.59534975	0.818937174	0.619973732	0.379771314	FALSE	TRUE	TRUE	TRUE	FALSE	FALSE	TRUE	TRUE	FALSE	TRUE
chr9	133244872	133245916	26	5239.278686	0	0.49098704	0.435948661	0.637898635	0.735088167	0.754139345	0.318190684	FALSE	TRUE	TRUE	TRUE	TRUE	TRUE	TRUE	FALSE	TRUE	FALSE
chr7	111771317	111772991	19	5239.154988	0	0.874436561	0.733455425	0.828090138	0.933435293	0.52862867	0.404806623	TRUE	TRUE	FALSE	FALSE	FALSE	TRUE	TRUE	TRUE	TRUE	FALSE
chr1	67467539	67469013	20	5239.095792	0	0.659726263	0.617152225	0.722356455	0.924782083	0.934179467	0.317027242	FALSE	TRUE	FALSE	TRUE	TRUE	TRUE	TRUE	FALSE	TRUE	TRUE
chr19	39951673	39952680	10	5238.957162	0	0.499041208	0.508316916	0.60359608	0.897336107	0.928180718	0.42913951	FALSE	TRUE	TRUE	TRUE	TRUE	TRUE	TRUE	FALSE	TRUE	TRUE
chr12	116969327	116970771	37	5238.624797	0	0.751293811	0.419357996	0.755656026	0.78421855	0.855193175	0.435835179	TRUE	TRUE	FALSE	FALSE	TRUE	TRUE	TRUE	FALSE	FALSE	FALSE
chr7	29170498	29172241	27	5238.592165	0	0.950566625	0.884369427	0.883246558	0.941454789	0.64311868	0.307447945	FALSE	TRUE	FALSE	FALSE	FALSE	TRUE	FALSE	TRUE	TRUE	FALSE
chr8	38712177	38715189	46	5238.217107	0	0.750005629	0.481777005	0.601943802	0.663937521	0.79646637	0.314689366	TRUE	FALSE	TRUE	TRUE	TRUE	TRUE	TRUE	TRUE	TRUE	FALSE
chr4	6154930	6157809	53	5237.879849	0	0.588680368	0.455187799	0.592749346	0.891699198	0.724431103	0.436511399	TRUE	TRUE	FALSE	TRUE	TRUE	TRUE	TRUE	TRUE	TRUE	TRUE
chr3	71482453	71484251	24	5237.607469	0	0.93074537	0.64961271	0.893744499	0.923492315	0.637921693	0.292823676	TRUE	TRUE	FALSE	FALSE	TRUE	FALSE	TRUE	TRUE	TRUE	FALSE
chr13	111068294	111069912	20	5237.491126	0	0.538079782	0.729714728	0.751455199	0.892608368	0.837631766	0.354528586	TRUE	TRUE	TRUE	TRUE	FALSE	TRUE	TRUE	FALSE	FALSE	TRUE
chr18	45370229	45373062	33	5237.439216	0	0.726372469	0.606424202	0.821101769	0.909905019	0.886153013	0.303480818	TRUE	TRUE	TRUE	TRUE	TRUE	TRUE	TRUE	FALSE	FALSE	FALSE
chr4	6983921	6985061	22	5237.271725	0	0.643858068	0.548039607	0.659699996	0.634116742	0.904524679	0.356485073	TRUE	TRUE	FALSE	FALSE	TRUE	TRUE	FALSE	TRUE	TRUE	FALSE
chr16	72946792	72949544	62	5236.962516	0	0.936432239	0.940994184	0.93593349	0.659244256	0.903924229	0.281749928	FALSE	FALSE	FALSE	TRUE	FALSE	FALSE	TRUE	TRUE	FALSE	TRUE
chr10	132044356	132045427	28	5236.643925	0	0.662802792	0.360322659	0.717358806	0.800047992	0.847991815	0.487669156	TRUE	TRUE	FALSE	TRUE	TRUE	TRUE	TRUE	FALSE	FALSE	FALSE
chr10	89300504	89302422	25	5236.591666	0	0.546306422	0.49460464	0.575973924	0.552424726	0.777624763	0.283020123	FALSE	TRUE	FALSE	FALSE	FALSE	TRUE	FALSE	TRUE	TRUE	FALSE
chr1	86503647	86506487	50	5235.758687	0	0.727344979	0.639272042	0.69918999	0.808932612	0.684860184	0.16966057	TRUE	TRUE	FALSE	TRUE	FALSE	TRUE	TRUE	FALSE	TRUE	TRUE
chr6	134291147	134293072	29	5235.659889	0	0.934608835	0.904811211	0.914214764	0.910616816	0.67542828	0.259180555	FALSE	TRUE	FALSE	FALSE	FALSE	TRUE	FALSE	TRUE	TRUE	FALSE
chr1	93013853	93015326	17	5235.276073	0	0.919526049	0.85695814	0.85736095	0.872150392	0.601523114	0.318002935	FALSE	TRUE	FALSE	FALSE	FALSE	TRUE	FALSE	TRUE	TRUE	FALSE
chr4	41463644	41467002	37	5235.112673	0	0.720172482	0.662626293	0.756029646	0.937719007	0.91780064	0.275092714	FALSE	TRUE	FALSE	TRUE	FALSE	TRUE	TRUE	FALSE	TRUE	TRUE
chr3	55633873	55635744	24	5234.961572	0	0.86180341	0.830920085	0.813269528	0.890723193	0.623947917	0.266775276	FALSE	TRUE	FALSE	FALSE	FALSE	TRUE	FALSE	TRUE	TRUE	FALSE
chr12	120078412	120080681	27	5234.767496	0	0.700892947	0.525356781	0.641690533	0.846115877	0.881636403	0.356279623	TRUE	TRUE	FALSE	TRUE	TRUE	TRUE	TRUE	FALSE	TRUE	TRUE
chr11	490827	491373	20	5234.602857	0	0.559813356	0.509200961	0.657563124	0.932351886	0.908681005	0.423150925	FALSE	TRUE	FALSE	TRUE	FALSE	TRUE	TRUE	FALSE	TRUE	TRUE
chr10	80462604	80463415	10	5234.491751	0	0.461178792	0.482473432	0.532893814	0.85704467	0.926605885	0.465427093	FALSE	TRUE	FALSE	TRUE	FALSE	TRUE	TRUE	FALSE	TRUE	TRUE
chr13	74166216	74166941	7	5234.394707	0	0.945372714	0.937951075	0.923334949	0.900556241	0.514380252	0.430992462	FALSE	TRUE	FALSE	FALSE	FALSE	TRUE	FALSE	TRUE	TRUE	FALSE
chr10	12188923	12190485	40	5234.208008	0	0.517540794	0.777684115	0.909805448	0.950016522	0.852075474	0.432475728	TRUE	TRUE	TRUE	TRUE	FALSE	FALSE	TRUE	FALSE	FALSE	FALSE
chr1	20795917	20796173	11	5234.084018	0	0.515745218	0.547720308	0.725002959	0.894804459	0.92921463	0.413469412	FALSE	TRUE	TRUE	TRUE	TRUE	TRUE	TRUE	FALSE	TRUE	TRUE
chr12	131757782	131759527	28	5233.936118	0	0.510562677	0.52097634	0.646164664	0.894734709	0.791478851	0.384172032	FALSE	TRUE	TRUE	TRUE	TRUE	TRUE	TRUE	TRUE	TRUE	TRUE
chr8	104378610	104379335	8	5233.669406	0	0.943150061	0.93559683	0.867284691	0.667871715	0.498299937	0.444850124	FALSE	TRUE	TRUE	TRUE	FALSE	TRUE	TRUE	TRUE	TRUE	TRUE
chr1	97592146	97593379	24	5233.49004	0	0.894887091	0.938478321	0.915809276	0.905514085	0.657852242	0.280626079	FALSE	TRUE	FALSE	FALSE	FALSE	TRUE	FALSE	TRUE	TRUE	FALSE
chr5	57383367	57385224	23	5233.35842	0	0.686492638	0.671975693	0.663760459	0.834124472	0.910078985	0.246318526	FALSE	TRUE	FALSE	TRUE	FALSE	TRUE	TRUE	TRUE	TRUE	TRUE
chr5	4735170	4737150	21	5233.30597	0	0.680787642	0.689835249	0.789714288	0.904900436	0.93121166	0.250424019	FALSE	TRUE	TRUE	TRUE	TRUE	TRUE	TRUE	FALSE	TRUE	TRUE
chr4	44677267	44677804	22	5233.260002	0	0.640776039	0.647189238	0.688551758	0.75082967	0.389012177	0.361817493	FALSE	TRUE	FALSE	TRUE	FALSE	TRUE	TRUE	TRUE	TRUE	FALSE
chr8	1587806	1588525	12	5232.825035	0	0.69196944	0.747090823	0.661237629	0.778011417	0.276711242	0.501300176	FALSE	TRUE	FALSE	FALSE	FALSE	TRUE	FALSE	TRUE	TRUE	TRUE
chr7	1725601	1726223	20	5232.040091	0	0.682672464	0.571101637	0.813640224	0.907855219	0.935579994	0.364478358	TRUE	TRUE	TRUE	TRUE	TRUE	TRUE	TRUE	FALSE	TRUE	FALSE
chr12	7373186	7373566	7	5231.956323	0	0.409865654	0.333891357	0.47660703	0.829281981	0.844951695	0.511060337	TRUE	TRUE	FALSE	TRUE	TRUE	TRUE	TRUE	FALSE	TRUE	TRUE
chr2	233976133	233978172	26	5231.701943	0	0.601497479	0.692714819	0.702777835	0.691003476	0.870074423	0.268576944	TRUE	TRUE	TRUE	FALSE	FALSE	TRUE	FALSE	TRUE	TRUE	FALSE
chr4	82499214	82500546	15	5231.053008	0	0.868536674	0.755411281	0.668276971	0.79945847	0.521874181	0.346662493	TRUE	TRUE	TRUE	TRUE	TRUE	TRUE	FALSE	TRUE	TRUE	TRUE
chr14	94098196	94099585	21	5230.971066	0	0.887028129	0.839887038	0.839790732	0.873941816	0.589381525	0.297646605	FALSE	TRUE	FALSE	FALSE	FALSE	TRUE	FALSE	TRUE	TRUE	FALSE
chr8	22399572	22400721	23	5230.472921	0	0.544264763	0.480980573	0.696757035	0.753528813	0.898294719	0.417314145	FALSE	TRUE	TRUE	TRUE	TRUE	TRUE	TRUE	TRUE	TRUE	FALSE
chr14	96050592	96053430	39	5230.213303	0	0.697136758	0.447218105	0.694221025	0.800376891	0.859025309	0.411807204	TRUE	TRUE	FALSE	FALSE	TRUE	TRUE	TRUE	FALSE	TRUE	FALSE
chr8	130518303	130519376	27	5229.977391	0	0.591956236	0.343747653	0.354817102	0.532352947	0.226018707	0.365937529	TRUE	TRUE	TRUE	FALSE	FALSE	TRUE	TRUE	TRUE	TRUE	TRUE
chr1	7100170	7102590	50	5229.908001	0	0.831738436	0.720338671	0.799421963	0.894982125	0.932361065	0.212022394	TRUE	TRUE	FALSE	FALSE	FALSE	TRUE	TRUE	FALSE	TRUE	FALSE
chr8	1107361	1108769	37	5229.334802	0	0.781240799	0.688894233	0.875515941	0.928471604	0.535239381	0.393232223	TRUE	TRUE	FALSE	TRUE	TRUE	TRUE	TRUE	TRUE	TRUE	FALSE
chr12	93191944	93192700	11	5229.33403	0	0.378479003	0.371815199	0.448281599	0.834135178	0.762436048	0.462319979	FALSE	TRUE	FALSE	TRUE	FALSE	TRUE	TRUE	FALSE	TRUE	TRUE
chr9	127369050	127371498	36	5229.309965	0	0.687128307	0.699610294	0.793122211	0.92642964	0.875121062	0.239301333	FALSE	TRUE	TRUE	TRUE	TRUE	TRUE	TRUE	FALSE	TRUE	TRUE
chr5	226586	228431	47	5229.181935	0	0.851256828	0.532587393	0.877822592	0.909207341	0.912668903	0.38008151	TRUE	FALSE	FALSE	FALSE	TRUE	TRUE	TRUE	FALSE	FALSE	FALSE
chr7	155960785	155962542	37	5229.070485	0	0.660948075	0.380993646	0.511729235	0.677281475	0.497947605	0.296287829	TRUE	TRUE	TRUE	FALSE	TRUE	TRUE	TRUE	TRUE	FALSE	TRUE
chr1	18373275	18375346	32	5228.737667	0	0.703409288	0.526070566	0.694091657	0.872976015	0.841887227	0.346905448	TRUE	TRUE	FALSE	TRUE	TRUE	TRUE	TRUE	FALSE	TRUE	TRUE
chr3	177597067	177598123	12	5228.532455	0	0.524029267	0.423937987	0.700466639	0.805114538	0.91171441	0.487776423	TRUE	TRUE	TRUE	TRUE	TRUE	TRUE	TRUE	TRUE	TRUE	TRUE
chr2	1624964	1625927	28	5228.434847	0	0.667212873	0.810646675	0.861275395	0.939924877	0.937753066	0.272712003	TRUE	TRUE	TRUE	TRUE	FALSE	TRUE	TRUE	FALSE	FALSE	FALSE
chr2	99812248	99813524	23	5227.574433	0	0.728370456	0.47432839	0.457666203	0.867299982	0.847819803	0.409633779	TRUE	TRUE	TRUE	TRUE	FALSE	TRUE	TRUE	FALSE	TRUE	TRUE
chr1	245857622	245861344	48	5226.817375	0	0.843788098	0.652259602	0.738189803	0.811834187	0.665255251	0.191528496	TRUE	TRUE	TRUE	FALSE	FALSE	FALSE	TRUE	FALSE	FALSE	FALSE
chr6	10098659	10100510	36	5226.412763	0	0.789330052	0.479979407	0.715909413	0.737122699	0.85824181	0.378262403	TRUE	TRUE	FALSE	FALSE	TRUE	TRUE	TRUE	TRUE	TRUE	FALSE
chr9	88653626	88654651	9	5226.091269	0	0.467383811	0.436394153	0.573711167	0.847774631	0.903072879	0.466678726	FALSE	TRUE	TRUE	TRUE	TRUE	TRUE	TRUE	FALSE	TRUE	TRUE
chr1	168371133	168374205	39	5226.027917	0	0.60428744	0.550334954	0.660661622	0.873332552	0.74408623	0.322997598	TRUE	TRUE	FALSE	TRUE	TRUE	TRUE	TRUE	TRUE	TRUE	TRUE
chr16	27639199	27641094	31	5225.469737	0	0.643569449	0.532745016	0.61146931	0.788637431	0.400738928	0.387898503	TRUE	TRUE	FALSE	TRUE	FALSE	TRUE	TRUE	TRUE	TRUE	TRUE
chr16	73048604	73050271	30	5224.907437	0	0.884475752	0.89807101	0.835248713	0.493885508	0.625686096	0.404185502	FALSE	TRUE	FALSE	TRUE	FALSE	TRUE	TRUE	TRUE	TRUE	TRUE
chr16	12780996	12783447	49	5224.866402	0	0.680629707	0.57230872	0.683954034	0.899503634	0.811401197	0.327194914	FALSE	TRUE	FALSE	TRUE	TRUE	TRUE	TRUE	FALSE	TRUE	TRUE
chr8	132349920	132353381	48	5224.008408	0	0.685995338	0.644713326	0.666188247	0.85858615	0.52541688	0.33316927	FALSE	TRUE	FALSE	TRUE	FALSE	TRUE	TRUE	TRUE	TRUE	TRUE
chr9	135745907	135746580	15	5223.77996	0	0.843019859	0.542959536	0.557128654	0.865308823	0.28022221	0.585086613	TRUE	TRUE	TRUE	FALSE	FALSE	TRUE	TRUE	TRUE	TRUE	TRUE
chr8	63086339	63086768	16	5223.496862	0	0.355062073	0.363955742	0.444188836	0.398846532	0.666351366	0.311289294	FALSE	TRUE	FALSE	FALSE	FALSE	TRUE	FALSE	TRUE	TRUE	FALSE
chr1	119646108	119646952	11	5223.346427	0	0.414374665	0.426140274	0.507267369	0.637026656	0.813668398	0.399293733	FALSE	TRUE	TRUE	TRUE	FALSE	TRUE	TRUE	TRUE	TRUE	TRUE
chr16	67001257	67002387	25	5222.762786	0	0.400656186	0.389309529	0.442798231	0.569290233	0.631116265	0.241806736	FALSE	TRUE	FALSE	TRUE	FALSE	TRUE	TRUE	FALSE	TRUE	FALSE
chr1	9486211	9487780	28	5222.644733	0	0.886225673	0.571220496	0.872797516	0.938381383	0.947124039	0.375903543	TRUE	TRUE	FALSE	FALSE	TRUE	TRUE	TRUE	FALSE	FALSE	FALSE
chr1	54298019	54298830	22	5222.610468	0	0.591463829	0.632120359	0.522982743	0.770859801	0.912404765	0.389422022	FALSE	TRUE	FALSE	TRUE	TRUE	TRUE	TRUE	TRUE	TRUE	TRUE
chr19	35853930	35856207	40	5222.35746	0	0.620834078	0.431574934	0.605019364	0.814126644	0.833472214	0.40189728	TRUE	TRUE	FALSE	TRUE	TRUE	TRUE	TRUE	FALSE	TRUE	TRUE
chr22	24975403	24976193	16	5222.346192	0	0.582245375	0.457962742	0.656842006	0.762505931	0.929326034	0.471363292	TRUE	TRUE	FALSE	TRUE	TRUE	TRUE	TRUE	TRUE	TRUE	FALSE
chr15	99386968	99387968	30	5222.134996	0	0.688713566	0.790652184	0.796404972	0.924797276	0.941211072	0.252497506	TRUE	TRUE	TRUE	TRUE	FALSE	TRUE	TRUE	FALSE	TRUE	TRUE
chr22	42417851	42419383	28	5222.015452	0	0.667909267	0.553166927	0.698602569	0.950350883	0.895912889	0.397183956	TRUE	TRUE	FALSE	TRUE	TRUE	TRUE	TRUE	FALSE	TRUE	TRUE
chr3	139804001	139806525	26	5221.736714	0	0.738506718	0.59472144	0.709277134	0.854281572	0.907306351	0.31258491	TRUE	TRUE	FALSE	TRUE	TRUE	TRUE	TRUE	FALSE	TRUE	TRUE
chr11	64919068	64920599	25	5221.710971	0	0.590423734	0.554361444	0.614841905	0.905390419	0.824395121	0.351028975	FALSE	TRUE	FALSE	TRUE	FALSE	TRUE	TRUE	FALSE	TRUE	TRUE
chr9	99565388	99565782	11	5220.631886	0	0.522835405	0.561795498	0.754155131	0.802832201	0.9201691	0.397333694	FALSE	TRUE	TRUE	TRUE	TRUE	TRUE	TRUE	TRUE	TRUE	FALSE
chr8	98135824	98136889	12	5220.604287	0	0.489359967	0.646104665	0.755936877	0.884969744	0.920116142	0.430756175	TRUE	TRUE	TRUE	TRUE	TRUE	TRUE	TRUE	FALSE	TRUE	TRUE
chr17	4033424	4035369	29	5220.283399	0	0.610973342	0.417834757	0.528134248	0.83643597	0.741869567	0.418601213	TRUE	TRUE	FALSE	TRUE	TRUE	TRUE	TRUE	TRUE	TRUE	TRUE
chr1	7372055	7373530	39	5220.202158	0	0.81297861	0.464179682	0.877806893	0.820260294	0.909012574	0.444832892	TRUE	TRUE	FALSE	FALSE	TRUE	TRUE	TRUE	FALSE	FALSE	FALSE
chr9	2181466	2182979	24	5219.866944	0	0.827997939	0.749582628	0.758152428	0.732371944	0.523444741	0.304553197	TRUE	TRUE	FALSE	TRUE	FALSE	TRUE	FALSE	TRUE	TRUE	FALSE
chr6	169639969	169640737	25	5219.673497	0	0.574967717	0.699519626	0.643424484	0.874137797	0.854784898	0.29917008	TRUE	TRUE	FALSE	TRUE	FALSE	TRUE	TRUE	FALSE	TRUE	TRUE
chr16	83988576	83990363	25	5219.333448	0	0.906687114	0.837022037	0.831415909	0.793003186	0.563749891	0.342937223	FALSE	TRUE	FALSE	TRUE	FALSE	TRUE	FALSE	TRUE	TRUE	FALSE
chr10	131635480	131639326	57	5219.189864	0	0.805813777	0.67917232	0.836952173	0.89643531	0.9066544	0.22748208	TRUE	TRUE	FALSE	TRUE	TRUE	TRUE	TRUE	FALSE	FALSE	FALSE
chr1	236143874	236145451	39	5218.997271	0	0.385103542	0.246419592	0.495578561	0.704194845	0.339158512	0.457775252	TRUE	FALSE	TRUE	TRUE	TRUE	TRUE	TRUE	TRUE	TRUE	TRUE
chr6	16756610	16758271	16	5218.745393	0	0.555154524	0.625066936	0.679937372	0.651059938	0.161807439	0.518129932	FALSE	TRUE	FALSE	FALSE	FALSE	TRUE	FALSE	TRUE	TRUE	FALSE
chr22	31679458	31681332	36	5218.361534	0	0.643321657	0.782334965	0.747760943	0.907411441	0.927202499	0.283880842	TRUE	TRUE	TRUE	TRUE	FALSE	TRUE	TRUE	FALSE	TRUE	TRUE
chr1	111919573	111920863	16	5217.780588	0	0.343287332	0.253038293	0.331822662	0.481997886	0.646482516	0.393444223	TRUE	TRUE	FALSE	TRUE	FALSE	TRUE	TRUE	TRUE	TRUE	TRUE
chr6	13238547	13240018	22	5217.691748	0	0.861186687	0.862650065	0.858768634	0.837722006	0.512119115	0.350530951	FALSE	TRUE	FALSE	FALSE	FALSE	TRUE	FALSE	TRUE	TRUE	FALSE
chr16	9772102	9773921	22	5217.344385	0	0.598979673	0.513738656	0.700211292	0.848584741	0.875143782	0.361405126	TRUE	TRUE	TRUE	TRUE	TRUE	TRUE	TRUE	FALSE	TRUE	TRUE
chr1	237306405	237307206	10	5216.374322	0	0.866656998	0.76707227	0.626136403	0.809302844	0.297969609	0.568687389	TRUE	TRUE	TRUE	FALSE	TRUE	TRUE	FALSE	TRUE	TRUE	TRUE
chr16	1988593	1989440	26	5215.954667	0	0.580277491	0.481800202	0.56035136	0.500761525	0.786111395	0.304311193	TRUE	TRUE	FALSE	FALSE	TRUE	TRUE	TRUE	TRUE	TRUE	FALSE
chr11	15758107	15759346	20	5215.783199	0	0.567582037	0.672673468	0.736231304	0.826786837	0.928104933	0.360522896	TRUE	TRUE	TRUE	TRUE	FALSE	TRUE	TRUE	TRUE	TRUE	FALSE
chr11	69371872	69373257	23	5215.753247	0	0.661995712	0.596447466	0.804854122	0.956762789	0.95098274	0.360315322	FALSE	TRUE	TRUE	TRUE	TRUE	TRUE	TRUE	FALSE	TRUE	TRUE
chr22	47100200	47101583	30	5215.731557	0	0.905575865	0.597921103	0.805997902	0.845452643	0.595202164	0.310373701	TRUE	TRUE	FALSE	FALSE	TRUE	FALSE	TRUE	TRUE	TRUE	FALSE
chr6	112833718	112834433	10	5215.477088	0	0.546959409	0.525962022	0.729498119	0.92634522	0.930270383	0.404308361	FALSE	TRUE	TRUE	TRUE	TRUE	TRUE	TRUE	FALSE	TRUE	TRUE
chr5	165206190	165207937	19	5215.419455	0	0.919377829	0.87933258	0.872963298	0.871408555	0.637777902	0.281599926	FALSE	TRUE	FALSE	FALSE	FALSE	TRUE	FALSE	TRUE	TRUE	FALSE
chr4	181507097	181510730	46	5215.320149	0	0.807454724	0.573132326	0.72939847	0.800907723	0.868162274	0.295029948	TRUE	TRUE	FALSE	FALSE	TRUE	TRUE	TRUE	FALSE	TRUE	FALSE
chr17	37506412	37508371	41	5215.215599	0	0.464703106	0.329103449	0.590187611	0.814711256	0.671642318	0.485607808	TRUE	TRUE	FALSE	TRUE	TRUE	TRUE	TRUE	TRUE	FALSE	TRUE
chr8	65468608	65469761	13	5215.140084	0	0.618190122	0.648933449	0.63725942	0.892896328	0.941022346	0.322832224	FALSE	TRUE	FALSE	TRUE	FALSE	TRUE	TRUE	FALSE	TRUE	TRUE
chr8	9275341	9277429	21	5215.137396	0	0.957660441	0.949984531	0.943980958	0.92000264	0.691036916	0.266623525	FALSE	TRUE	FALSE	FALSE	FALSE	TRUE	FALSE	TRUE	TRUE	FALSE
chr2	101352533	101356336	63	5215.133911	0	0.874409854	0.677271215	0.877867433	0.920920207	0.947808218	0.270537003	TRUE	TRUE	FALSE	FALSE	TRUE	TRUE	TRUE	FALSE	FALSE	FALSE
chr9	133559955	133561063	26	5215.109453	0	0.538710761	0.477995345	0.709499796	0.901337519	0.904340417	0.426345072	FALSE	TRUE	TRUE	TRUE	TRUE	TRUE	TRUE	FALSE	TRUE	TRUE
chr7	153888625	153890325	26	5215.011966	0	0.55399195	0.387525486	0.584832919	0.655648404	0.759686071	0.372160586	TRUE	TRUE	FALSE	FALSE	TRUE	TRUE	TRUE	FALSE	TRUE	FALSE
chr14	33595731	33597732	31	5214.771905	0	0.790819736	0.660691985	0.85658536	0.927614829	0.956566021	0.295874036	TRUE	TRUE	TRUE	TRUE	TRUE	TRUE	TRUE	FALSE	TRUE	FALSE
chr5	132203797	132204912	16	5214.767394	0	0.632677283	0.606892034	0.76934891	0.931036138	0.901660036	0.324144105	FALSE	TRUE	TRUE	TRUE	TRUE	TRUE	TRUE	FALSE	TRUE	TRUE
chr17	1943247	1945156	47	5214.47554	0	0.527851602	0.418634965	0.590281628	0.918790592	0.756540511	0.500155628	FALSE	TRUE	FALSE	TRUE	TRUE	TRUE	TRUE	FALSE	TRUE	TRUE
chr2	28394351	28396566	42	5214.023065	0	0.241899546	0.132681491	0.420187104	0.734938933	0.283126297	0.602257442	FALSE	FALSE	TRUE	TRUE	TRUE	FALSE	TRUE	TRUE	TRUE	TRUE
chr10	120949590	120950590	45	5213.983629	0	0.232503141	0.317951247	0.336114929	0.319267613	0.526730279	0.294227138	FALSE	TRUE	FALSE	FALSE	FALSE	TRUE	FALSE	TRUE	TRUE	FALSE
chr4	8589606	8591193	25	5213.896206	0	0.675145925	0.653156357	0.722378489	0.921527237	0.942941098	0.289784742	FALSE	TRUE	FALSE	TRUE	FALSE	TRUE	TRUE	FALSE	TRUE	TRUE
chr19	4974823	4976930	59	5213.879309	0	0.608468629	0.527228597	0.614323294	0.785906129	0.828524922	0.301296325	FALSE	TRUE	FALSE	FALSE	FALSE	TRUE	TRUE	FALSE	TRUE	FALSE
chr10	24453865	24457174	41	5213.814823	0	0.450810528	0.596471401	0.586457301	0.818681739	0.627615494	0.367871211	TRUE	TRUE	TRUE	TRUE	FALSE	FALSE	TRUE	TRUE	FALSE	TRUE
chr16	29852152	29853834	22	5213.656581	0	0.745790345	0.573929969	0.608564016	0.848741759	0.941963897	0.368033928	TRUE	TRUE	TRUE	TRUE	FALSE	TRUE	TRUE	TRUE	TRUE	TRUE
chr2	58974904	58975447	8	5213.633532	0	0.948266758	0.920015672	0.922819987	0.917260829	0.294060498	0.65420626	FALSE	TRUE	FALSE	FALSE	FALSE	TRUE	FALSE	TRUE	TRUE	FALSE
chr10	130190992	130192259	25	5213.407871	0	0.494674862	0.614392339	0.69389355	0.852953185	0.826751543	0.358278323	TRUE	TRUE	TRUE	TRUE	FALSE	TRUE	FALSE	FALSE	TRUE	FALSE
chr16	51523467	51526701	40	5212.98869	0	0.71839306	0.689261437	0.797625571	0.869617318	0.914262311	0.225000875	FALSE	TRUE	FALSE	TRUE	TRUE	TRUE	TRUE	FALSE	TRUE	FALSE
chr14	97070892	97072495	23	5212.902571	0	0.849306215	0.845080197	0.867164217	0.892863139	0.554199385	0.338663754	FALSE	TRUE	FALSE	FALSE	FALSE	TRUE	FALSE	TRUE	TRUE	FALSE
chr12	101698910	101699248	11	5212.675429	0	0.273403275	0.242079339	0.391766335	0.608750113	0.723071992	0.480992654	FALSE	TRUE	FALSE	TRUE	FALSE	TRUE	TRUE	TRUE	TRUE	FALSE
chr14	105454709	105455925	26	5212.531039	0	0.800732599	0.71768229	0.830523546	0.923747188	0.479707394	0.444039794	FALSE	TRUE	FALSE	TRUE	FALSE	TRUE	TRUE	TRUE	TRUE	FALSE
chr1	244076721	244078620	39	5212.354983	0	0.532113796	0.414130327	0.50626108	0.816547755	0.661053871	0.402417428	TRUE	TRUE	FALSE	TRUE	FALSE	TRUE	TRUE	TRUE	TRUE	TRUE
chr3	73781272	73782593	19	5211.925928	0	0.541966098	0.674640141	0.707807373	0.83924577	0.911960335	0.369994237	TRUE	TRUE	TRUE	TRUE	FALSE	TRUE	TRUE	FALSE	TRUE	TRUE
chr11	2190410	2191095	24	5211.92503	0	0.872952952	0.788209535	0.712947672	0.38987609	0.879846431	0.489970341	TRUE	FALSE	TRUE	TRUE	FALSE	TRUE	TRUE	TRUE	TRUE	TRUE
chr10	89086968	89087467	13	5211.626659	0	0.563137812	0.555880529	0.719243694	0.942174298	0.921770907	0.386293769	FALSE	TRUE	TRUE	TRUE	TRUE	TRUE	TRUE	FALSE	TRUE	TRUE
chr3	13420912	13421455	19	5211.478648	0	0.764530271	0.771120672	0.718696083	0.600493576	0.392053832	0.37906684	FALSE	TRUE	FALSE	TRUE	FALSE	TRUE	TRUE	TRUE	TRUE	FALSE
chr1	22859565	22860270	18	5211.336206	0	0.702983631	0.558634586	0.831671293	0.951987041	0.960325078	0.401690492	TRUE	TRUE	TRUE	TRUE	TRUE	TRUE	TRUE	FALSE	TRUE	TRUE
chr11	109958034	109959097	12	5211.226781	0	0.855565024	0.67276108	0.773800656	0.83448379	0.43189882	0.423666204	TRUE	TRUE	TRUE	FALSE	TRUE	TRUE	TRUE	TRUE	TRUE	FALSE
chr1	116502058	116505083	30	5211.072792	0	0.96213632	0.865935982	0.950256785	0.957858972	0.657111341	0.305024979	TRUE	TRUE	FALSE	FALSE	FALSE	TRUE	FALSE	TRUE	TRUE	FALSE
chr5	149931453	149933141	43	5210.977123	0	0.70772067	0.558934567	0.781042807	0.736321199	0.8742671	0.315332533	TRUE	TRUE	FALSE	FALSE	TRUE	TRUE	TRUE	TRUE	TRUE	FALSE
chr12	64039115	64040723	20	5210.914215	0	0.809261335	0.821152616	0.754309686	0.621705782	0.395856149	0.425296466	FALSE	TRUE	FALSE	TRUE	FALSE	TRUE	TRUE	TRUE	TRUE	TRUE
chr4	55458763	55461339	21	5210.793364	0	0.91107409	0.896283432	0.88065873	0.877923279	0.671998992	0.239075098	FALSE	TRUE	FALSE	FALSE	FALSE	TRUE	FALSE	TRUE	TRUE	FALSE
chr11	65049739	65050981	30	5210.735057	0	0.880932748	0.721848175	0.812657509	0.923493037	0.615943188	0.307549849	TRUE	TRUE	FALSE	FALSE	FALSE	TRUE	TRUE	TRUE	TRUE	TRUE
chr1	234744628	234746679	31	5210.411297	0	0.663687141	0.575304882	0.527422592	0.587132291	0.317324107	0.346363034	FALSE	TRUE	TRUE	FALSE	FALSE	TRUE	FALSE	TRUE	TRUE	FALSE
chr5	10689491	10691860	36	5210.347307	0	0.824391214	0.631663714	0.835917891	0.918446387	0.926213538	0.294549824	TRUE	TRUE	FALSE	TRUE	TRUE	TRUE	TRUE	FALSE	TRUE	FALSE
chr7	5494967	5496203	42	5210.08264	0	0.22673704	0.172788029	0.392233828	0.686046007	0.515977469	0.513257978	FALSE	TRUE	FALSE	TRUE	TRUE	TRUE	TRUE	TRUE	FALSE	TRUE
chr11	115674167	115675842	34	5209.718057	0	0.876144048	0.778831751	0.754015061	0.801426195	0.607585216	0.268558831	TRUE	TRUE	TRUE	FALSE	FALSE	TRUE	FALSE	TRUE	TRUE	FALSE
chr7	67630683	67631918	26	5209.242462	0	0.357977667	0.273178486	0.362303204	0.677301016	0.551628982	0.40412253	TRUE	TRUE	FALSE	TRUE	TRUE	TRUE	TRUE	TRUE	TRUE	TRUE
chr9	136538319	136539094	26	5209.177828	0	0.918847853	0.690499223	0.848182728	0.946961144	0.603172556	0.343788588	TRUE	TRUE	FALSE	FALSE	TRUE	FALSE	TRUE	TRUE	TRUE	FALSE
chr7	78039426	78040252	12	5209.090913	0	0.809059573	0.540430332	0.674925179	0.656813685	0.192713229	0.616346344	TRUE	TRUE	TRUE	TRUE	TRUE	TRUE	FALSE	TRUE	TRUE	FALSE
chr11	8062822	8064248	30	5209.027392	0	0.623122725	0.560212324	0.666694773	0.772011274	0.927601191	0.367388867	FALSE	TRUE	FALSE	TRUE	FALSE	TRUE	TRUE	TRUE	TRUE	FALSE
chr4	139739970	139742754	35	5209.02383	0	0.563892259	0.584386462	0.633714856	0.817380859	0.52688389	0.290496969	FALSE	FALSE	TRUE	TRUE	FALSE	FALSE	TRUE	TRUE	FALSE	TRUE
chr1	10863336	10864526	23	5208.811609	0	0.49695434	0.712242747	0.678875518	0.787922258	0.860313198	0.363358858	TRUE	TRUE	TRUE	TRUE	FALSE	TRUE	FALSE	FALSE	TRUE	FALSE
chr10	35004266	35006884	56	5208.588842	0	0.944227001	0.863786855	0.91182084	0.932125048	0.785902728	0.158324273	FALSE	TRUE	FALSE	FALSE	FALSE	TRUE	FALSE	TRUE	TRUE	FALSE
chr7	80137453	80138098	16	5208.575146	0	0.468120025	0.69630156	0.657725242	0.839346338	0.937201828	0.469081803	TRUE	TRUE	TRUE	TRUE	FALSE	TRUE	TRUE	FALSE	TRUE	TRUE
chr5	139744683	139746054	20	5208.426402	0	0.29503977	0.239802699	0.37901232	0.641963175	0.61021395	0.402160475	FALSE	TRUE	TRUE	TRUE	TRUE	TRUE	TRUE	FALSE	TRUE	TRUE
chr2	101139674	101141484	24	5208.022067	0	0.595580171	0.462949342	0.492905035	0.872930013	0.416814918	0.456115096	TRUE	TRUE	TRUE	TRUE	FALSE	FALSE	TRUE	TRUE	FALSE	TRUE
chr4	159399570	159402653	39	5207.607103	0	0.517192355	0.618630125	0.618538023	0.830244151	0.684325683	0.313051796	TRUE	TRUE	TRUE	TRUE	FALSE	FALSE	TRUE	TRUE	FALSE	TRUE
chr2	15141139	15143083	30	5206.456808	0	0.650007938	0.55497117	0.684158971	0.84094752	0.449182285	0.391765235	TRUE	TRUE	FALSE	TRUE	TRUE	TRUE	TRUE	TRUE	TRUE	TRUE
chr1	154341621	154343476	28	5206.456669	0	0.743549596	0.585233326	0.767558695	0.882814367	0.498806542	0.384007826	TRUE	TRUE	FALSE	TRUE	TRUE	TRUE	TRUE	TRUE	TRUE	FALSE
chr16	12177814	12178860	19	5206.381268	0	0.598901223	0.454853644	0.732887725	0.952264161	0.83646368	0.497410517	TRUE	TRUE	TRUE	TRUE	TRUE	TRUE	TRUE	TRUE	TRUE	TRUE
chr2	223620888	223622776	24	5206.006541	0	0.935621174	0.778561953	0.832272763	0.779684252	0.63599573	0.299625444	TRUE	TRUE	TRUE	TRUE	FALSE	TRUE	FALSE	TRUE	TRUE	FALSE
chr8	134948188	134950387	31	5205.987316	0	0.812850956	0.644600133	0.836432066	0.883667316	0.564125741	0.319541576	TRUE	TRUE	FALSE	FALSE	TRUE	FALSE	TRUE	TRUE	TRUE	FALSE
chr14	100573817	100575295	24	5205.97627	0	0.716810263	0.625840179	0.795117293	0.9336105	0.936676944	0.310836766	TRUE	TRUE	TRUE	TRUE	TRUE	TRUE	TRUE	FALSE	TRUE	TRUE
chr11	134510755	134514422	65	5205.802919	0	0.854821439	0.605756901	0.816596116	0.921917544	0.869376825	0.316160643	TRUE	FALSE	FALSE	FALSE	TRUE	TRUE	TRUE	FALSE	FALSE	FALSE
chr16	30012087	30012523	16	5205.746036	0	0.410195135	0.410219923	0.5313489	0.732230723	0.832853707	0.422658572	FALSE	TRUE	TRUE	TRUE	TRUE	TRUE	TRUE	TRUE	TRUE	TRUE
chr13	98186807	98189011	35	5205.628017	0	0.603708069	0.673386396	0.725261785	0.835244538	0.837778536	0.234070467	TRUE	TRUE	TRUE	TRUE	FALSE	TRUE	TRUE	FALSE	TRUE	TRUE
chr22	46293274	46294243	18	5205.387061	0	0.744079898	0.594904651	0.737275112	0.905554646	0.38408236	0.521472285	TRUE	TRUE	FALSE	TRUE	TRUE	TRUE	TRUE	TRUE	TRUE	TRUE
chr9	130110269	130112894	52	5205.28508	0	0.84946868	0.746023532	0.857147767	0.611279557	0.879608713	0.268329156	FALSE	FALSE	FALSE	TRUE	FALSE	TRUE	FALSE	TRUE	FALSE	TRUE
chr8	42768543	42768803	7	5205.209771	0	0.841864312	0.763591063	0.790200607	0.78950138	0.348320541	0.49354377	TRUE	TRUE	FALSE	FALSE	FALSE	TRUE	FALSE	TRUE	TRUE	FALSE
chr8	139312897	139313789	12	5205.11493	0	0.627354472	0.449531174	0.596962073	0.78391461	0.929868879	0.480337705	TRUE	TRUE	FALSE	TRUE	TRUE	TRUE	TRUE	TRUE	TRUE	TRUE
chr7	3026281	3027738	35	5204.742529	0	0.800062041	0.550221028	0.804434909	0.831667874	0.950035743	0.399814715	TRUE	TRUE	FALSE	FALSE	TRUE	TRUE	TRUE	FALSE	TRUE	FALSE
chr20	22795176	22800076	49	5204.517542	0	0.854052389	0.762119406	0.889185273	0.911252221	0.801561313	0.149132815	TRUE	FALSE	FALSE	FALSE	TRUE	FALSE	TRUE	TRUE	FALSE	FALSE
chr1	65440127	65440987	16	5204.478772	0	0.60307654	0.423923931	0.496825034	0.8576616	0.805205081	0.433737669	TRUE	TRUE	TRUE	TRUE	FALSE	TRUE	TRUE	FALSE	TRUE	TRUE
chr16	2190177	2192929	49	5203.838835	0	0.600307295	0.460974942	0.665867782	0.860032114	0.613850505	0.399057172	FALSE	FALSE	FALSE	TRUE	TRUE	FALSE	TRUE	TRUE	FALSE	TRUE
chr12	42931810	42934206	26	5203.821632	0	0.687440807	0.609733006	0.732484252	0.900152848	0.916922054	0.307189048	FALSE	TRUE	FALSE	TRUE	TRUE	TRUE	TRUE	FALSE	TRUE	TRUE
chr1	21518765	21521599	56	5203.801101	0	0.946036093	0.864814125	0.936389509	0.950482074	0.825676497	0.124805577	FALSE	TRUE	FALSE	FALSE	FALSE	TRUE	FALSE	TRUE	TRUE	FALSE
chr1	11721493	11722709	21	5203.528049	0	0.619069853	0.694045349	0.710361622	0.920658579	0.935552748	0.316482895	TRUE	TRUE	FALSE	TRUE	FALSE	TRUE	TRUE	FALSE	TRUE	TRUE
chr20	1818861	1820837	27	5203.456271	0	0.618766444	0.765318294	0.722743259	0.888055241	0.930117879	0.311351435	TRUE	TRUE	TRUE	TRUE	FALSE	TRUE	TRUE	FALSE	TRUE	TRUE
chr10	77308582	77309658	15	5203.323418	0	0.470094754	0.525358532	0.608867728	0.833537701	0.806126385	0.363442947	FALSE	TRUE	TRUE	TRUE	TRUE	TRUE	TRUE	FALSE	TRUE	TRUE
chr14	37931594	37933251	16	5203.281561	0	0.639203549	0.572227046	0.675295087	0.880272681	0.916217368	0.343990322	TRUE	TRUE	FALSE	TRUE	TRUE	TRUE	TRUE	FALSE	TRUE	TRUE
chr11	3124687	3126650	42	5203.173703	0	0.644567898	0.855464445	0.910586449	0.938523284	0.954694651	0.310126753	TRUE	TRUE	TRUE	TRUE	FALSE	FALSE	FALSE	FALSE	FALSE	FALSE
chr2	147198337	147199996	20	5203.125135	0	0.741690023	0.597883094	0.682290765	0.880839808	0.930862841	0.332979748	TRUE	TRUE	FALSE	TRUE	TRUE	TRUE	TRUE	FALSE	TRUE	TRUE
chr19	4383075	4385920	78	5203.095807	0	0.687927366	0.588744438	0.829318948	0.911826003	0.893008441	0.323081564	FALSE	TRUE	FALSE	FALSE	TRUE	TRUE	TRUE	FALSE	FALSE	FALSE
chr11	126459192	126461452	36	5202.964721	0	0.774306703	0.580427816	0.76317812	0.860616016	0.902590883	0.322163067	TRUE	TRUE	FALSE	FALSE	TRUE	TRUE	TRUE	FALSE	TRUE	FALSE
chr7	71383420	71386092	39	5202.948891	0	0.909262489	0.776471971	0.842437744	0.918104152	0.652678251	0.265425901	TRUE	TRUE	FALSE	FALSE	FALSE	TRUE	TRUE	TRUE	TRUE	FALSE
chr16	19705841	19707827	39	5202.90556	0	0.782759649	0.604737335	0.795288961	0.906389177	0.550964817	0.35542436	TRUE	TRUE	FALSE	TRUE	TRUE	FALSE	TRUE	TRUE	TRUE	FALSE
chr8	138848204	138850037	31	5202.424129	0	0.61779685	0.64269217	0.828695039	0.913473121	0.903641144	0.295676271	FALSE	TRUE	TRUE	TRUE	TRUE	TRUE	TRUE	FALSE	FALSE	FALSE
chr1	36225583	36226610	17	5201.995761	0	0.451857017	0.323601626	0.54850336	0.721642129	0.678757448	0.398040502	TRUE	TRUE	FALSE	TRUE	TRUE	TRUE	TRUE	FALSE	TRUE	TRUE
chr4	41118714	41120742	32	5201.859133	0	0.761756684	0.692123378	0.812531318	0.890514215	0.925904251	0.233780872	FALSE	TRUE	FALSE	TRUE	TRUE	TRUE	TRUE	FALSE	TRUE	FALSE
chr5	6573916	6575684	36	5201.742472	0	0.69222059	0.639127545	0.842537243	0.907543724	0.922340591	0.283213046	FALSE	TRUE	TRUE	TRUE	TRUE	TRUE	TRUE	FALSE	TRUE	FALSE
chr22	41449042	41449889	18	5201.653059	0	0.421802406	0.454460758	0.442108627	0.619816567	0.140131493	0.479685075	FALSE	TRUE	FALSE	TRUE	FALSE	TRUE	TRUE	TRUE	TRUE	TRUE
chr2	237377849	237379877	29	5201.378754	0	0.854383133	0.550632098	0.807612408	0.91193756	0.925880401	0.375248303	TRUE	TRUE	FALSE	FALSE	TRUE	TRUE	TRUE	FALSE	TRUE	FALSE
chr3	9367580	9368051	19	5201.071533	0	0.677031883	0.663689828	0.670142185	0.945592046	0.953831593	0.290141765	FALSE	TRUE	FALSE	TRUE	FALSE	TRUE	TRUE	FALSE	TRUE	TRUE
chr2	11584716	11586842	55	5200.893834	0	0.592526842	0.546178134	0.762384954	0.87957141	0.823785871	0.333393276	FALSE	TRUE	TRUE	TRUE	TRUE	TRUE	TRUE	FALSE	FALSE	FALSE
chr4	173707117	173707938	7	5200.84896	0	0.919994475	0.900137909	0.794422385	0.907386596	0.4555698	0.464424675	FALSE	TRUE	TRUE	FALSE	TRUE	TRUE	FALSE	TRUE	TRUE	TRUE
chr4	6547360	6550616	56	5200.712099	0	0.452408746	0.477657312	0.513065144	0.783882683	0.239529628	0.544353055	FALSE	TRUE	FALSE	TRUE	FALSE	TRUE	TRUE	TRUE	TRUE	TRUE
chr2	109133946	109137046	46	5200.514017	0	0.468454039	0.368210769	0.545833562	0.668581128	0.638915284	0.300370359	FALSE	TRUE	FALSE	TRUE	TRUE	TRUE	TRUE	FALSE	FALSE	TRUE
chr14	96064711	96066397	27	5200.070953	0	0.290280654	0.188810621	0.284568612	0.389354382	0.576954098	0.388143477	FALSE	TRUE	FALSE	FALSE	FALSE	TRUE	TRUE	TRUE	TRUE	FALSE
chr9	72176334	72178775	32	5199.804728	0	0.697217181	0.663993686	0.734709079	0.86561061	0.904069968	0.240076281	FALSE	TRUE	FALSE	TRUE	FALSE	TRUE	TRUE	FALSE	TRUE	TRUE
chr7	155733701	155735652	25	5199.152283	0	0.884893534	0.707264456	0.781727522	0.85195238	0.586484338	0.298409195	TRUE	TRUE	TRUE	FALSE	FALSE	TRUE	TRUE	TRUE	TRUE	FALSE
chr1	23475281	23476490	18	5198.721152	0	0.529925113	0.49771556	0.689239336	0.914240428	0.791615592	0.416524868	FALSE	TRUE	TRUE	TRUE	TRUE	TRUE	TRUE	TRUE	TRUE	TRUE
chr10	75261960	75263013	33	5198.502546	0	0.89343196	0.564570921	0.818927999	0.867169751	0.936346421	0.371775499	TRUE	FALSE	FALSE	FALSE	TRUE	TRUE	TRUE	FALSE	TRUE	FALSE
chr6	157652885	157654629	42	5198.364332	0	0.751144323	0.703510251	0.785275564	0.947446774	0.951818256	0.248308005	FALSE	TRUE	FALSE	TRUE	FALSE	TRUE	TRUE	FALSE	TRUE	TRUE
chr13	112560809	112562003	26	5198.273639	0	0.72242647	0.689359416	0.846300734	0.88980855	0.469045441	0.420763109	FALSE	TRUE	TRUE	TRUE	TRUE	TRUE	TRUE	TRUE	TRUE	FALSE
chr5	56601187	56601909	8	5198.185503	0	0.892059506	0.889169285	0.816816967	0.785190558	0.471732427	0.420327079	FALSE	TRUE	TRUE	TRUE	FALSE	TRUE	TRUE	TRUE	TRUE	FALSE
chr3	124441691	124442355	12	5198.037426	0	0.489813757	0.509806253	0.578117688	0.901987543	0.865885604	0.412173786	FALSE	TRUE	TRUE	TRUE	FALSE	TRUE	TRUE	FALSE	TRUE	TRUE
chr20	44388766	44390226	39	5197.86878	0	0.516373785	0.365457877	0.479349234	0.654729319	0.675460735	0.310002858	TRUE	TRUE	FALSE	TRUE	TRUE	TRUE	TRUE	FALSE	TRUE	TRUE
chr7	98753681	98754702	13	5197.779591	0	0.496769727	0.42544721	0.473932305	0.776185242	0.817194397	0.391747187	FALSE	TRUE	FALSE	TRUE	FALSE	TRUE	TRUE	FALSE	TRUE	TRUE
chr5	7801552	7803615	32	5197.605215	0	0.75263891	0.694463688	0.815652819	0.903274093	0.93431277	0.239849082	FALSE	TRUE	FALSE	TRUE	TRUE	TRUE	TRUE	FALSE	TRUE	FALSE
chr16	13005875	13007541	23	5197.460858	0	0.705400781	0.576829332	0.725444759	0.897237357	0.926646374	0.349817041	TRUE	TRUE	FALSE	TRUE	TRUE	TRUE	TRUE	FALSE	TRUE	TRUE
chr9	133584295	133585564	29	5197.396864	0	0.492621499	0.482393669	0.552692513	0.627022598	0.831285273	0.348891605	FALSE	TRUE	FALSE	TRUE	FALSE	TRUE	TRUE	TRUE	TRUE	FALSE
chr5	139011219	139011530	19	5197.051437	0	0.746923428	0.724570636	0.679059973	0.729105487	0.394255071	0.352668356	FALSE	TRUE	FALSE	FALSE	FALSE	TRUE	FALSE	TRUE	TRUE	FALSE
chr7	148622049	148624136	29	5196.886607	0	0.804165652	0.571525119	0.697075876	0.793730913	0.922770444	0.351245325	TRUE	TRUE	TRUE	FALSE	TRUE	TRUE	TRUE	TRUE	TRUE	FALSE
chr13	79412226	79413631	21	5196.824602	0	0.958965963	0.938755449	0.949797171	0.944024272	0.689938603	0.26902736	FALSE	TRUE	FALSE	FALSE	FALSE	TRUE	FALSE	TRUE	TRUE	FALSE
chr8	22184645	22185776	26	5196.760668	0	0.73476055	0.766481652	0.690391788	0.81722951	0.493749961	0.323479549	FALSE	TRUE	FALSE	TRUE	FALSE	TRUE	FALSE	TRUE	TRUE	TRUE
chr15	39084148	39085662	25	5196.544601	0	0.658081693	0.569817701	0.686217	0.883460094	0.897080986	0.327263285	TRUE	TRUE	FALSE	TRUE	TRUE	TRUE	TRUE	FALSE	TRUE	TRUE
chr1	34744436	34746608	30	5196.470565	0	0.838810341	0.85709907	0.847069771	0.932982696	0.586957733	0.346024963	FALSE	TRUE	FALSE	TRUE	FALSE	TRUE	FALSE	TRUE	TRUE	FALSE
chr14	103022064	103022820	14	5195.887224	0	0.499847111	0.306470414	0.487185824	0.6204629	0.797943583	0.491473168	TRUE	TRUE	FALSE	TRUE	TRUE	TRUE	TRUE	TRUE	TRUE	TRUE
chr7	12813488	12814643	9	5195.533934	0	0.909873019	0.930435	0.90041084	0.925063262	0.50039528	0.43003972	FALSE	TRUE	FALSE	FALSE	FALSE	TRUE	FALSE	TRUE	TRUE	FALSE
chr12	132818055	132819311	27	5195.321383	0	0.745534885	0.623411411	0.776897293	0.933348698	0.917257585	0.309937287	TRUE	TRUE	FALSE	TRUE	TRUE	TRUE	TRUE	FALSE	TRUE	TRUE
chr19	44956247	44958128	27	5195.313504	0	0.698650157	0.619167222	0.731225445	0.805480492	0.449099859	0.356380634	FALSE	TRUE	FALSE	FALSE	FALSE	TRUE	TRUE	TRUE	TRUE	FALSE
chr16	81436107	81440474	71	5194.119094	0	0.819912788	0.646695578	0.774543225	0.89562346	0.823281121	0.248927882	TRUE	FALSE	FALSE	FALSE	TRUE	FALSE	TRUE	FALSE	FALSE	TRUE
chr9	126182290	126183655	18	5193.453121	0	0.861662805	0.871025954	0.822390791	0.787931077	0.524317042	0.346708911	FALSE	TRUE	FALSE	FALSE	FALSE	TRUE	FALSE	TRUE	TRUE	FALSE
chr22	50027650	50028394	21	5193.262324	0	0.447534767	0.336128477	0.531195927	0.881060667	0.249064881	0.631995786	TRUE	TRUE	FALSE	TRUE	TRUE	TRUE	TRUE	TRUE	TRUE	TRUE
chr1	6253775	6255103	38	5193.151637	0	0.741300455	0.680397189	0.804203453	0.942567421	0.947585214	0.267188025	FALSE	TRUE	FALSE	TRUE	TRUE	TRUE	TRUE	FALSE	TRUE	TRUE
chr11	1789218	1791145	34	5192.778736	0	0.694498889	0.579175257	0.735723976	0.883356501	0.901048866	0.321873608	TRUE	TRUE	FALSE	TRUE	TRUE	TRUE	TRUE	FALSE	TRUE	TRUE
chr7	91006794	91007496	7	5192.747151	0	0.418786628	0.35166919	0.5343849	0.865477714	0.886302774	0.534633584	TRUE	TRUE	TRUE	TRUE	TRUE	TRUE	TRUE	FALSE	TRUE	TRUE
chr1	239823467	239824593	26	5192.357791	0	0.602271754	0.581455386	0.661074589	0.91262123	0.840363469	0.331165844	FALSE	TRUE	FALSE	TRUE	FALSE	TRUE	TRUE	TRUE	TRUE	TRUE
chr2	241967924	241968590	9	5191.985085	0	0.94860347	0.910086477	0.89360759	0.827964407	0.422266731	0.526336738	FALSE	TRUE	FALSE	TRUE	FALSE	TRUE	FALSE	TRUE	TRUE	FALSE
chr7	70405375	70407127	24	5191.975279	0	0.89819879	0.437422749	0.764433935	0.906894871	0.899367192	0.469472122	TRUE	FALSE	TRUE	FALSE	TRUE	TRUE	TRUE	FALSE	TRUE	TRUE
chr10	14757400	14759131	30	5191.916946	0	0.964686123	0.965303737	0.956164187	0.958974113	0.693799306	0.271504431	FALSE	TRUE	FALSE	FALSE	FALSE	TRUE	FALSE	TRUE	TRUE	FALSE
chr16	24619707	24620066	6	5191.845902	0	0.96024616	0.971501844	0.923226709	0.853280518	0.425048287	0.546453557	FALSE	TRUE	FALSE	TRUE	FALSE	TRUE	TRUE	TRUE	TRUE	FALSE
chr17	65678461	65679454	15	5191.375549	0	0.436748273	0.356844792	0.449177932	0.507433165	0.84819563	0.491350838	FALSE	TRUE	FALSE	FALSE	FALSE	TRUE	TRUE	TRUE	TRUE	FALSE
chr8	17907488	17909297	24	5191.261377	0	0.70133971	0.604922305	0.568713049	0.722012875	0.399219472	0.322793403	TRUE	TRUE	TRUE	FALSE	FALSE	TRUE	TRUE	TRUE	TRUE	TRUE
chr12	78209884	78211122	17	5191.119078	0	0.530109998	0.400393155	0.637312808	0.837142827	0.844063424	0.44367027	TRUE	TRUE	TRUE	TRUE	TRUE	TRUE	TRUE	FALSE	TRUE	TRUE
chr5	179450526	179451839	22	5191.02167	0	0.705581952	0.616674815	0.841589389	0.894918561	0.931648202	0.314973387	TRUE	TRUE	TRUE	TRUE	TRUE	TRUE	TRUE	FALSE	TRUE	FALSE
chr11	33818571	33820435	34	5190.994385	0	0.872591753	0.832875662	0.874420403	0.893218319	0.6468062	0.246412119	FALSE	TRUE	FALSE	FALSE	FALSE	TRUE	FALSE	TRUE	TRUE	FALSE
chr5	150235421	150238944	45	5190.987017	0	0.63276493	0.516911988	0.670152722	0.848756479	0.833134518	0.331844491	FALSE	TRUE	FALSE	TRUE	FALSE	TRUE	TRUE	FALSE	TRUE	TRUE
chr9	37682925	37684130	14	5190.836715	0	0.915113994	0.830070304	0.888312063	0.934153605	0.493686965	0.44046664	FALSE	TRUE	FALSE	FALSE	FALSE	TRUE	FALSE	TRUE	TRUE	FALSE
chr7	55487020	55490772	51	5190.795767	0	0.78388267	0.624140332	0.763767543	0.88734639	0.887846533	0.263706201	TRUE	TRUE	FALSE	TRUE	FALSE	TRUE	TRUE	FALSE	TRUE	TRUE
chr5	75850303	75852278	27	5190.475241	0	0.808488895	0.770119679	0.715315062	0.782527056	0.524936714	0.283552181	FALSE	TRUE	TRUE	FALSE	FALSE	TRUE	FALSE	TRUE	TRUE	FALSE
chr8	144046336	144047535	16	5190.231507	0	0.769891757	0.51909967	0.812433579	0.948119699	0.95370771	0.434608041	TRUE	TRUE	FALSE	FALSE	TRUE	TRUE	TRUE	FALSE	TRUE	FALSE
chr2	238295177	238295922	14	5190.216331	0	0.68046674	0.510457797	0.740545983	0.942140283	0.93778203	0.431682485	TRUE	TRUE	FALSE	TRUE	TRUE	TRUE	TRUE	FALSE	TRUE	TRUE
chr15	33794473	33796371	28	5189.942847	0	0.937292691	0.89916211	0.920305591	0.912052168	0.679087244	0.258205447	FALSE	TRUE	FALSE	FALSE	FALSE	TRUE	FALSE	TRUE	TRUE	FALSE
chr3	55337194	55338293	14	5189.720781	0	0.662442439	0.57185951	0.71125993	0.87612234	0.962059428	0.390199918	TRUE	TRUE	FALSE	TRUE	TRUE	TRUE	TRUE	TRUE	TRUE	TRUE
chr5	175891970	175894652	44	5189.372577	0	0.820633703	0.563028627	0.859851468	0.933890436	0.940372068	0.377343441	TRUE	TRUE	FALSE	FALSE	TRUE	TRUE	TRUE	FALSE	FALSE	FALSE
chr14	84127627	84128345	9	5189.217801	0	0.851501496	0.826549501	0.749756411	0.824443364	0.411917378	0.439584118	FALSE	TRUE	TRUE	FALSE	FALSE	TRUE	FALSE	TRUE	TRUE	FALSE
chr2	232919692	232921408	34	5188.462279	0	0.504146554	0.800111616	0.802607653	0.893803973	0.171778407	0.722025566	TRUE	TRUE	TRUE	TRUE	FALSE	TRUE	FALSE	TRUE	TRUE	FALSE
chr4	147754811	147755765	21	5188.254086	0	0.664508461	0.549291912	0.669476154	0.913811246	0.889708259	0.364519334	TRUE	TRUE	FALSE	TRUE	TRUE	TRUE	TRUE	FALSE	TRUE	TRUE
chr10	125262129	125263802	29	5188.195886	0	0.923188944	0.579526118	0.78976041	0.838773443	0.610592818	0.343662826	TRUE	TRUE	TRUE	FALSE	TRUE	FALSE	TRUE	TRUE	TRUE	FALSE
chr4	166110497	166111516	11	5187.668869	0	0.943744451	0.829744395	0.854873273	0.777814806	0.530448119	0.413296332	TRUE	TRUE	TRUE	TRUE	FALSE	TRUE	FALSE	TRUE	TRUE	FALSE
chr21	41349167	41350102	16	5187.154446	0	0.584006232	0.529247859	0.531445241	0.480508739	0.918055954	0.437547215	FALSE	TRUE	FALSE	FALSE	FALSE	TRUE	FALSE	TRUE	TRUE	FALSE
chr15	89553980	89556225	33	5186.949995	0	0.623656514	0.572612346	0.636620726	0.763340878	0.847298622	0.274686276	FALSE	TRUE	FALSE	TRUE	FALSE	TRUE	TRUE	FALSE	TRUE	TRUE
chr17	8311491	8312352	18	5186.941095	0	0.647101088	0.455625368	0.763219555	0.935288854	0.931526017	0.479663486	TRUE	TRUE	FALSE	TRUE	TRUE	TRUE	TRUE	FALSE	TRUE	TRUE
chr1	243940907	243943279	42	5186.745648	0	0.609334861	0.572962942	0.678511861	0.904327313	0.772607306	0.331364372	FALSE	TRUE	FALSE	TRUE	FALSE	TRUE	TRUE	TRUE	FALSE	TRUE
chr18	3821410	3823405	19	5186.291632	0	0.489754084	0.487577743	0.551138131	0.818527937	0.858516407	0.370938665	FALSE	TRUE	FALSE	TRUE	FALSE	TRUE	TRUE	FALSE	TRUE	TRUE
chr12	95144247	95146432	35	5186.227156	0	0.725844505	0.853103044	0.764105141	0.924425921	0.948852556	0.223008051	TRUE	TRUE	FALSE	TRUE	FALSE	TRUE	FALSE	FALSE	TRUE	TRUE
chr4	8408975	8411699	58	5186.160987	0	0.474950935	0.491808924	0.586471483	0.858361954	0.504397228	0.383411019	FALSE	FALSE	FALSE	TRUE	FALSE	FALSE	TRUE	TRUE	TRUE	TRUE
chr15	22904168	22905541	30	5185.778922	0	0.662276975	0.474594568	0.649765001	0.794575971	0.796514984	0.321920416	TRUE	TRUE	FALSE	TRUE	TRUE	TRUE	TRUE	FALSE	TRUE	TRUE
chr6	60349575	60351930	38	5185.65355	0	0.705625721	0.835698727	0.855192702	0.91333382	0.917779654	0.212153933	TRUE	TRUE	TRUE	TRUE	FALSE	TRUE	TRUE	FALSE	FALSE	FALSE
chr4	8938324	8940510	39	5185.409516	0	0.624168855	0.506287399	0.714057675	0.846330596	0.767161624	0.340043196	TRUE	TRUE	TRUE	TRUE	TRUE	TRUE	TRUE	FALSE	FALSE	FALSE
chr1	1666262	1666885	15	5185.11814	0	0.913228218	0.671317122	0.860109855	0.954807325	0.492582254	0.462225071	TRUE	TRUE	FALSE	FALSE	TRUE	TRUE	TRUE	TRUE	TRUE	FALSE
chr5	93430072	93430745	11	5184.764034	0	0.808406721	0.87292116	0.809963851	0.837393893	0.374945921	0.497975239	FALSE	TRUE	FALSE	FALSE	FALSE	TRUE	FALSE	TRUE	TRUE	FALSE
chr13	59364181	59365071	13	5184.761562	0	0.689614024	0.40781636	0.552618719	0.648336594	0.913313181	0.505496822	TRUE	TRUE	TRUE	FALSE	TRUE	TRUE	TRUE	TRUE	TRUE	FALSE
chr19	54160775	54162003	26	5184.441531	0	0.461654189	0.648800476	0.610108889	0.621786549	0.781940129	0.32028594	TRUE	TRUE	TRUE	TRUE	FALSE	FALSE	FALSE	FALSE	FALSE	FALSE
chr17	2094178	2095898	33	5184.327995	0	0.65341173	0.609369031	0.720373671	0.779400385	0.87644282	0.267073789	FALSE	TRUE	FALSE	TRUE	TRUE	TRUE	TRUE	TRUE	TRUE	FALSE
chr4	101342461	101343816	13	5184.116346	0	0.674904195	0.414217295	0.731851244	0.842082746	0.150639795	0.691442952	TRUE	TRUE	FALSE	TRUE	TRUE	TRUE	TRUE	TRUE	TRUE	FALSE
chr17	17603039	17604339	19	5183.790406	0	0.857948557	0.911094698	0.909044486	0.343597051	0.880027104	0.567497647	FALSE	FALSE	FALSE	TRUE	FALSE	FALSE	TRUE	TRUE	FALSE	TRUE
chr13	31248368	31249177	10	5183.57333	0	0.861502692	0.537480883	0.730513593	0.85880707	0.354513262	0.50698943	TRUE	TRUE	TRUE	FALSE	TRUE	TRUE	TRUE	TRUE	TRUE	TRUE
chr11	129965905	129969190	45	5183.515584	0	0.791099184	0.593726812	0.801203424	0.888191534	0.646471316	0.294464722	TRUE	TRUE	FALSE	TRUE	TRUE	FALSE	TRUE	TRUE	TRUE	FALSE
chr2	199455283	199456014	25	5183.201695	0	0.151289786	0.304568379	0.340352572	0.314364419	0.549377473	0.398087687	TRUE	TRUE	TRUE	TRUE	FALSE	TRUE	FALSE	TRUE	TRUE	FALSE
chr2	234690939	234692392	23	5183.150259	0	0.845603344	0.555537781	0.626128291	0.627637387	0.902008773	0.346470992	TRUE	TRUE	TRUE	TRUE	FALSE	TRUE	FALSE	TRUE	TRUE	FALSE
chr2	237359402	237361980	52	5182.699494	0	0.903871835	0.649017431	0.923274051	0.92882602	0.948935957	0.299918526	TRUE	FALSE	FALSE	FALSE	TRUE	TRUE	TRUE	FALSE	FALSE	FALSE
chr10	97096936	97098513	27	5181.886261	0	0.567219867	0.45673979	0.488930564	0.673033566	0.797188229	0.340448439	TRUE	TRUE	FALSE	TRUE	FALSE	TRUE	TRUE	TRUE	TRUE	TRUE
chr2	38611358	38615094	47	5181.688531	0	0.863890474	0.592602565	0.76678045	0.932528706	0.917931376	0.339926142	TRUE	FALSE	TRUE	FALSE	TRUE	TRUE	TRUE	FALSE	TRUE	TRUE
chr7	130540465	130541550	23	5181.642723	0	0.912175208	0.886331677	0.809528712	0.836490717	0.632491789	0.279683418	FALSE	TRUE	TRUE	TRUE	FALSE	TRUE	FALSE	TRUE	TRUE	FALSE
chr8	42525228	42526651	18	5181.438737	0	0.942192627	0.932717937	0.942166255	0.927118519	0.636281355	0.305911271	FALSE	TRUE	FALSE	FALSE	FALSE	TRUE	FALSE	TRUE	TRUE	FALSE
chr2	23553796	23554891	33	5181.4229	0	0.683506658	0.407165848	0.585274622	0.743598876	0.883130694	0.475964847	TRUE	TRUE	FALSE	FALSE	TRUE	TRUE	TRUE	TRUE	TRUE	TRUE
chr11	111172566	111173231	10	5181.054209	0	0.497710556	0.677904405	0.80502908	0.943441009	0.94970226	0.451991703	TRUE	TRUE	TRUE	TRUE	TRUE	TRUE	TRUE	FALSE	TRUE	TRUE
chr13	93243714	93244895	21	5180.613392	0	0.606743758	0.560434654	0.675359341	0.898383006	0.901545311	0.341110657	FALSE	TRUE	FALSE	TRUE	TRUE	TRUE	TRUE	FALSE	TRUE	TRUE
chr5	6472144	6473706	24	5180.58437	0	0.635477384	0.512018838	0.761630532	0.849158335	0.93213156	0.420112722	TRUE	TRUE	TRUE	TRUE	TRUE	TRUE	TRUE	FALSE	TRUE	FALSE
chr10	48465248	48466153	23	5180.573025	0	0.544580252	0.33423933	0.747732937	0.777153936	0.803967098	0.469727768	TRUE	TRUE	TRUE	TRUE	TRUE	TRUE	TRUE	FALSE	FALSE	FALSE
chr11	120641606	120643816	30	5179.687178	0	0.731959841	0.640351611	0.710789331	0.80871123	0.942932675	0.302581065	FALSE	TRUE	FALSE	TRUE	FALSE	TRUE	TRUE	TRUE	TRUE	FALSE
chr7	2009500	2010873	38	5179.6764	0	0.768824699	0.533283598	0.795048717	0.904656462	0.949332381	0.416048783	TRUE	TRUE	FALSE	TRUE	TRUE	TRUE	TRUE	FALSE	TRUE	FALSE
chr22	30803511	30804908	19	5179.667037	0	0.304012417	0.52918996	0.615798593	0.653879444	0.759135708	0.455123291	TRUE	TRUE	TRUE	TRUE	FALSE	TRUE	TRUE	FALSE	FALSE	FALSE
chr15	80529666	80532068	25	5179.584645	0	0.664305274	0.537058536	0.73185143	0.875452391	0.860966173	0.338393855	TRUE	TRUE	FALSE	TRUE	TRUE	TRUE	TRUE	FALSE	TRUE	TRUE
chr1	10614895	10616921	48	5179.536589	0	0.513597085	0.446748758	0.582607951	0.812050274	0.586839954	0.365301516	FALSE	FALSE	FALSE	TRUE	TRUE	FALSE	TRUE	TRUE	FALSE	TRUE
chr7	105594245	105594953	11	5179.299115	0	0.551142409	0.451704377	0.752375677	0.896326388	0.931607757	0.479903381	TRUE	TRUE	TRUE	TRUE	TRUE	TRUE	TRUE	FALSE	TRUE	TRUE
chr1	62281573	62284168	24	5179.156627	0	0.950937957	0.902093108	0.919780997	0.924663681	0.650229721	0.300708236	FALSE	TRUE	FALSE	FALSE	FALSE	TRUE	FALSE	TRUE	TRUE	FALSE
chr7	13188375	13189085	8	5179.029625	0	0.490715576	0.457849195	0.597572473	0.921093981	0.918162383	0.463244786	FALSE	TRUE	TRUE	TRUE	TRUE	TRUE	TRUE	FALSE	TRUE	TRUE
chr2	100928049	100929200	15	5178.935094	0	0.847424773	0.77628241	0.828682344	0.828107117	0.46391643	0.383508343	FALSE	TRUE	FALSE	FALSE	FALSE	TRUE	FALSE	TRUE	TRUE	FALSE
chr21	33827068	33831353	70	5178.924049	0	0.799995416	0.809910495	0.858484557	0.871434193	0.939262031	0.139266616	FALSE	TRUE	FALSE	FALSE	FALSE	TRUE	FALSE	FALSE	FALSE	FALSE
chr10	78655785	78656972	26	5178.634703	0	0.798025434	0.361735763	0.550073905	0.546589597	0.788942308	0.436289671	TRUE	FALSE	TRUE	TRUE	TRUE	TRUE	TRUE	TRUE	TRUE	FALSE
chr7	3999141	4001506	52	5178.135656	0	0.767846162	0.771045308	0.906037967	0.930516065	0.960736192	0.19289003	FALSE	TRUE	TRUE	TRUE	FALSE	TRUE	TRUE	FALSE	FALSE	FALSE
chr3	123352230	123354374	32	5178.117128	0	0.950456846	0.898217057	0.902792272	0.911831788	0.477201895	0.473254951	FALSE	TRUE	FALSE	FALSE	FALSE	TRUE	FALSE	TRUE	TRUE	FALSE
chr2	128269978	128272113	36	5177.960797	0	0.668108137	0.630390419	0.775060666	0.911245824	0.913912643	0.283522224	FALSE	TRUE	FALSE	TRUE	TRUE	TRUE	TRUE	FALSE	TRUE	FALSE
chr1	27299395	27300226	13	5177.915221	0	0.319363781	0.230882744	0.369263889	0.478684834	0.673416792	0.442534048	TRUE	TRUE	FALSE	TRUE	TRUE	TRUE	TRUE	TRUE	TRUE	FALSE
chr19	32630851	32632063	27	5177.698984	0	0.855376225	0.798558374	0.811253177	0.887505333	0.518165605	0.369339728	FALSE	TRUE	FALSE	FALSE	FALSE	TRUE	FALSE	TRUE	TRUE	FALSE
chr5	10440876	10441431	15	5177.555869	0	0.127025164	0.188344959	0.172931038	0.191970907	0.425620556	0.298595392	FALSE	TRUE	FALSE	FALSE	FALSE	TRUE	FALSE	TRUE	TRUE	FALSE
chr1	185044520	185045132	14	5177.403955	0	0.305374951	0.366415194	0.335260204	0.620939258	0.618978512	0.315564306	TRUE	TRUE	FALSE	TRUE	FALSE	TRUE	TRUE	FALSE	TRUE	TRUE
chr12	42903852	42905490	28	5177.298974	0	0.487985288	0.421401633	0.614293509	0.898794986	0.599735977	0.477393353	FALSE	TRUE	TRUE	TRUE	TRUE	TRUE	TRUE	TRUE	FALSE	TRUE
chr3	129504715	129505753	14	5177.261684	0	0.398620325	0.270190879	0.523329539	0.691675713	0.843255348	0.573064469	TRUE	TRUE	TRUE	TRUE	TRUE	TRUE	TRUE	TRUE	TRUE	TRUE
chr11	33689880	33692833	36	5177.077195	0	0.612886559	0.458713002	0.619273689	0.746775676	0.810682092	0.35196909	TRUE	TRUE	FALSE	TRUE	TRUE	TRUE	TRUE	FALSE	TRUE	TRUE
chr2	109152181	109154400	31	5176.27308	0	0.723226561	0.598957995	0.657315281	0.785807402	0.452281576	0.333525826	TRUE	TRUE	FALSE	FALSE	FALSE	TRUE	TRUE	TRUE	TRUE	TRUE
chr17	6535546	6537577	29	5175.446183	0	0.722993267	0.652851471	0.650137783	0.851379871	0.931778535	0.281640752	TRUE	TRUE	FALSE	TRUE	FALSE	TRUE	TRUE	TRUE	TRUE	TRUE
chr17	19760396	19761856	29	5175.360135	0	0.686453439	0.625976486	0.798380555	0.926825904	0.938648033	0.312671547	FALSE	TRUE	TRUE	TRUE	TRUE	TRUE	TRUE	FALSE	TRUE	TRUE
chr8	21784030	21785697	36	5175.250997	0	0.305434802	0.263928859	0.478428684	0.430760887	0.586525681	0.322596822	FALSE	TRUE	TRUE	TRUE	TRUE	TRUE	TRUE	TRUE	FALSE	FALSE
chr2	101655278	101657061	17	5175.151439	0	0.737893279	0.598594472	0.71039943	0.938191028	0.944457331	0.345862859	TRUE	TRUE	FALSE	TRUE	TRUE	TRUE	TRUE	FALSE	TRUE	TRUE
chr8	2182763	2184161	35	5175.083079	0	0.526532977	0.616869931	0.820791916	0.930189768	0.931340315	0.404807338	FALSE	TRUE	TRUE	TRUE	FALSE	TRUE	TRUE	FALSE	FALSE	FALSE
chr15	70095345	70095843	10	5175.001678	0	0.092446786	0.05801322	0.112043313	0.137203853	0.537297005	0.479283785	FALSE	TRUE	FALSE	FALSE	FALSE	TRUE	FALSE	TRUE	TRUE	FALSE
chr16	20122079	20122560	9	5174.437967	0	0.510884479	0.330860102	0.439870362	0.796626558	0.870215443	0.539355341	TRUE	TRUE	FALSE	TRUE	TRUE	TRUE	TRUE	TRUE	TRUE	TRUE
chr3	48903335	48904097	16	5174.382806	0	0.557801385	0.453305773	0.606993402	0.9021766	0.807967563	0.448870827	TRUE	TRUE	FALSE	TRUE	TRUE	TRUE	TRUE	TRUE	TRUE	TRUE
chr1	14944835	14946217	32	5174.326749	0	0.608498495	0.580773926	0.714197365	0.836582141	0.87501136	0.294237433	FALSE	TRUE	TRUE	TRUE	TRUE	TRUE	TRUE	FALSE	TRUE	TRUE
chr14	97382193	97382375	4	5173.758547	0	0.921848062	0.84859244	0.837883477	0.826947518	0.215237228	0.706610835	TRUE	TRUE	TRUE	TRUE	FALSE	TRUE	FALSE	TRUE	TRUE	FALSE
chr17	66593821	66595365	22	5173.575562	0	0.722935254	0.531243074	0.782256752	0.923737471	0.950787068	0.419543994	TRUE	TRUE	FALSE	TRUE	TRUE	TRUE	TRUE	FALSE	TRUE	TRUE
chr12	1935101	1936644	45	5173.462403	0	0.615443972	0.432817759	0.640538586	0.872032809	0.810246398	0.43921505	TRUE	TRUE	FALSE	TRUE	TRUE	TRUE	TRUE	FALSE	TRUE	TRUE
chr11	11211202	11211834	9	5172.970726	0	0.471451276	0.501981919	0.567279611	0.795780967	0.915198205	0.443746929	FALSE	TRUE	TRUE	TRUE	FALSE	TRUE	TRUE	TRUE	TRUE	TRUE
chr20	4847193	4848664	24	5172.830274	0	0.635599943	0.726991767	0.731631239	0.919269638	0.905146277	0.283669695	TRUE	TRUE	TRUE	TRUE	FALSE	TRUE	TRUE	FALSE	TRUE	TRUE
chr22	50232633	50233599	28	5172.758629	0	0.69866736	0.467689386	0.733442259	0.889219171	0.919458244	0.451768859	TRUE	TRUE	FALSE	TRUE	TRUE	TRUE	TRUE	FALSE	TRUE	TRUE
chr6	15498605	15500759	47	5172.62696	0	0.869013259	0.848855299	0.85243746	0.87716187	0.494252589	0.382909281	FALSE	TRUE	FALSE	FALSE	FALSE	TRUE	FALSE	TRUE	TRUE	FALSE
chr5	100904215	100905116	27	5172.607169	0	0.493016253	0.552830842	0.520823343	0.445847405	0.755845091	0.309997686	FALSE	TRUE	FALSE	FALSE	FALSE	TRUE	TRUE	TRUE	TRUE	FALSE
chr22	17987854	17992953	86	5172.534256	0	0.545687916	0.438681454	0.622270013	0.827837767	0.704851247	0.389156314	TRUE	TRUE	FALSE	TRUE	TRUE	TRUE	TRUE	FALSE	FALSE	TRUE
chr20	50075160	50076171	26	5171.444249	0	0.811355564	0.724785497	0.777929779	0.758009093	0.529735562	0.281620001	TRUE	TRUE	FALSE	FALSE	FALSE	TRUE	FALSE	TRUE	TRUE	FALSE
chr17	67390976	67392569	23	5170.66552	0	0.914748977	0.88743797	0.887319429	0.889027092	0.645344282	0.269404695	FALSE	TRUE	FALSE	FALSE	FALSE	TRUE	FALSE	TRUE	TRUE	FALSE
chr15	25775034	25776844	39	5170.474147	0	0.570153312	0.653257755	0.627230663	0.941247896	0.479951525	0.461296371	TRUE	TRUE	FALSE	TRUE	FALSE	TRUE	TRUE	TRUE	TRUE	TRUE
chr2	241673931	241674702	21	5170.314224	0	0.610689091	0.483586579	0.730110268	0.835829303	0.905721169	0.42213459	TRUE	TRUE	TRUE	TRUE	TRUE	TRUE	TRUE	FALSE	TRUE	FALSE
chr2	603224	604571	25	5169.879069	0	0.701270951	0.634208198	0.648903285	0.935015559	0.928628127	0.300807361	TRUE	TRUE	FALSE	TRUE	FALSE	TRUE	TRUE	FALSE	TRUE	TRUE
chr10	49653985	49656038	36	5169.378953	0	0.553203982	0.441258244	0.619568225	0.872912635	0.476593085	0.431654391	TRUE	TRUE	FALSE	TRUE	TRUE	FALSE	TRUE	TRUE	TRUE	TRUE
chr2	239920351	239921559	22	5169.336738	0	0.405260598	0.693313785	0.528620964	0.859447165	0.756314055	0.454186567	TRUE	TRUE	TRUE	TRUE	TRUE	FALSE	TRUE	FALSE	TRUE	TRUE
chr1	27497488	27498543	17	5169.336044	0	0.791340363	0.730695033	0.730284863	0.740481794	0.460235472	0.331104891	FALSE	TRUE	FALSE	FALSE	FALSE	TRUE	FALSE	TRUE	TRUE	FALSE
chr2	197697574	197698567	10	5168.894442	0	0.623815718	0.300281206	0.650158529	0.868215362	0.877669357	0.577388151	TRUE	TRUE	FALSE	TRUE	TRUE	TRUE	TRUE	FALSE	TRUE	TRUE
chr3	49266744	49268153	14	5168.761559	0	0.553300046	0.500057927	0.442770871	0.724457625	0.86180972	0.419038849	FALSE	TRUE	TRUE	TRUE	FALSE	TRUE	TRUE	TRUE	TRUE	TRUE
chr13	112669009	112670823	32	5168.384609	0	0.867170376	0.658060126	0.740214408	0.909635583	0.930131371	0.272071244	TRUE	TRUE	TRUE	FALSE	FALSE	TRUE	TRUE	FALSE	TRUE	TRUE
chr10	24743712	24745200	20	5168.046526	0	0.675655615	0.63765407	0.739316852	0.93722549	0.946263235	0.308609165	FALSE	TRUE	FALSE	TRUE	TRUE	TRUE	TRUE	FALSE	TRUE	TRUE
chr17	83199585	83200282	22	5167.891108	0	0.862577363	0.890102531	0.851900252	0.917877987	0.578502576	0.33937541	FALSE	TRUE	FALSE	FALSE	FALSE	TRUE	FALSE	TRUE	TRUE	FALSE
chr12	57431447	57432219	17	5167.750762	0	0.714018822	0.754848209	0.706918311	0.68156407	0.480090749	0.27475746	FALSE	TRUE	FALSE	FALSE	FALSE	TRUE	FALSE	TRUE	TRUE	FALSE
chr9	131662053	131664216	33	5167.715415	0	0.813177447	0.4654211	0.711129971	0.936478227	0.780202773	0.471057127	TRUE	FALSE	FALSE	TRUE	TRUE	TRUE	TRUE	FALSE	TRUE	TRUE
chr20	36129183	36133179	45	5167.52953	0	0.899633911	0.842722153	0.809463154	0.840410389	0.689910293	0.209723618	FALSE	TRUE	FALSE	FALSE	FALSE	TRUE	FALSE	FALSE	FALSE	FALSE
chr7	103149721	103150164	14	5167.330498	0	0.042184623	0.26122847	0.084994198	0.524977329	0.028118989	0.49685834	TRUE	FALSE	FALSE	TRUE	TRUE	TRUE	TRUE	TRUE	FALSE	TRUE
chr9	96607521	96608679	12	5166.928087	0	0.729075809	0.585177004	0.817308716	0.849877201	0.339526721	0.51035048	TRUE	TRUE	TRUE	TRUE	TRUE	TRUE	TRUE	TRUE	TRUE	FALSE
chr9	124363252	124365571	45	5166.896625	0	0.792328181	0.706056561	0.768013979	0.848700064	0.930277219	0.224220658	TRUE	TRUE	FALSE	FALSE	FALSE	TRUE	TRUE	TRUE	TRUE	FALSE
chr9	135393267	135394581	13	5166.597231	0	0.526604889	0.388398433	0.590537946	0.866706949	0.830655056	0.478308516	TRUE	TRUE	FALSE	TRUE	TRUE	TRUE	TRUE	FALSE	TRUE	TRUE
chr10	2791196	2791486	10	5166.514098	0	0.926893123	0.928548687	0.909724149	0.717510634	0.510528267	0.41802042	FALSE	TRUE	FALSE	TRUE	FALSE	TRUE	TRUE	TRUE	TRUE	TRUE
chr4	24362623	24364524	23	5166.508175	0	0.826523457	0.666345096	0.776813119	0.868613934	0.421955274	0.44665866	TRUE	TRUE	FALSE	FALSE	FALSE	TRUE	TRUE	TRUE	TRUE	FALSE
chr1	60924542	60926058	23	5166.332839	0	0.67819498	0.608526633	0.657214571	0.857494385	0.894456458	0.285929825	TRUE	TRUE	FALSE	TRUE	FALSE	TRUE	TRUE	FALSE	TRUE	TRUE
chr3	108461194	108463542	18	5166.16419	0	0.540045021	0.438290272	0.576689784	0.75841941	0.81724239	0.378952118	TRUE	TRUE	FALSE	TRUE	TRUE	TRUE	TRUE	FALSE	TRUE	TRUE
chr3	69447660	69448321	13	5166.161084	0	0.951722837	0.863942804	0.90954864	0.924724544	0.503449042	0.448273795	TRUE	TRUE	FALSE	FALSE	FALSE	TRUE	FALSE	TRUE	TRUE	FALSE
chr8	104752105	104754709	29	5166.029674	0	0.727306617	0.665147742	0.802054718	0.92950081	0.951343144	0.286195402	FALSE	TRUE	FALSE	TRUE	TRUE	TRUE	TRUE	FALSE	TRUE	TRUE
chr9	129949498	129951081	21	5165.716201	0	0.895899835	0.907465676	0.872232231	0.817362918	0.653143183	0.254322494	FALSE	TRUE	FALSE	TRUE	FALSE	TRUE	TRUE	TRUE	TRUE	FALSE
chr13	29580873	29582432	30	5165.409182	0	0.545632844	0.519094987	0.59379753	0.841493154	0.469216142	0.372277012	FALSE	TRUE	FALSE	TRUE	FALSE	TRUE	TRUE	TRUE	TRUE	TRUE
chr4	182778028	182778863	11	5165.224182	0	0.491832997	0.467778709	0.775772025	0.824863871	0.855398334	0.387619625	FALSE	TRUE	TRUE	TRUE	TRUE	TRUE	TRUE	FALSE	TRUE	FALSE
chr16	85469773	85470646	22	5165.016364	0	0.685373422	0.531931705	0.704216557	0.914501068	0.950246295	0.41831459	TRUE	TRUE	FALSE	TRUE	TRUE	TRUE	TRUE	FALSE	TRUE	TRUE
chr10	58511577	58512433	21	5164.969402	0	0.30901371	0.243819481	0.288152805	0.393361289	0.627632664	0.383813183	FALSE	TRUE	FALSE	FALSE	FALSE	TRUE	TRUE	TRUE	TRUE	FALSE
chr6	13207830	13208991	15	5164.741463	0	0.870334685	0.771808596	0.797263047	0.897757056	0.366510914	0.531246141	TRUE	TRUE	FALSE	FALSE	FALSE	TRUE	TRUE	TRUE	TRUE	FALSE
chr22	48185291	48187685	42	5164.723827	0	0.729732895	0.761567446	0.850200854	0.903960039	0.957716224	0.227983329	FALSE	TRUE	TRUE	TRUE	FALSE	TRUE	TRUE	FALSE	TRUE	FALSE
chr16	30522122	30523110	22	5164.665273	0	0.949246118	0.936904247	0.935380957	0.931444664	0.588293023	0.360953095	FALSE	TRUE	FALSE	FALSE	FALSE	TRUE	FALSE	TRUE	TRUE	FALSE
chr8	11805930	11807240	14	5164.455628	0	0.391421349	0.355445522	0.456928382	0.471435432	0.869852789	0.514407267	FALSE	TRUE	FALSE	FALSE	FALSE	TRUE	TRUE	TRUE	TRUE	FALSE
chr14	63758519	63759790	19	5164.314713	0	0.619784003	0.84260528	0.87944781	0.934877791	0.953091114	0.333307111	TRUE	TRUE	TRUE	TRUE	FALSE	TRUE	TRUE	FALSE	FALSE	FALSE
chr20	58462830	58465195	37	5164.284555	0	0.74785252	0.733960953	0.704130613	0.916950466	0.935244149	0.231113536	FALSE	TRUE	FALSE	TRUE	FALSE	TRUE	TRUE	FALSE	TRUE	TRUE
chr3	139540106	139541257	23	5164.133091	0	0.588410506	0.457472266	0.615899117	0.464551491	0.272491228	0.343407889	TRUE	TRUE	FALSE	FALSE	TRUE	TRUE	FALSE	TRUE	TRUE	FALSE
chr9	91221449	91223224	21	5163.739662	0	0.715196001	0.70494053	0.703142749	0.915243981	0.94836947	0.24522672	FALSE	TRUE	FALSE	TRUE	FALSE	TRUE	TRUE	FALSE	TRUE	TRUE
chr17	45818567	45819884	20	5163.451043	0	0.793092956	0.782564267	0.626015445	0.689136391	0.45999552	0.333097436	FALSE	TRUE	TRUE	TRUE	TRUE	TRUE	TRUE	TRUE	TRUE	FALSE
chr7	131833220	131835632	28	5163.376621	0	0.957446984	0.836378041	0.927663264	0.926375087	0.704251031	0.253195952	TRUE	TRUE	FALSE	FALSE	TRUE	TRUE	TRUE	TRUE	TRUE	FALSE
chr8	101131862	101134151	38	5163.264159	0	0.669486824	0.683334398	0.684210558	0.897888516	0.89018686	0.228401692	FALSE	TRUE	FALSE	TRUE	FALSE	TRUE	TRUE	FALSE	TRUE	TRUE
chr2	238181885	238184087	35	5163.09486	0	0.50178911	0.494437565	0.645752468	0.803097669	0.673050677	0.308660104	FALSE	TRUE	TRUE	TRUE	TRUE	TRUE	TRUE	TRUE	FALSE	TRUE
chr8	135469762	135471148	28	5163.002592	0	0.441747145	0.70045641	0.619449513	0.853644326	0.920912628	0.479165483	TRUE	TRUE	TRUE	TRUE	FALSE	TRUE	FALSE	FALSE	TRUE	TRUE
chr10	33936816	33937718	18	5162.785416	0	0.625464096	0.533935036	0.642874752	0.70621797	0.881281832	0.347346795	TRUE	TRUE	FALSE	TRUE	TRUE	TRUE	TRUE	TRUE	TRUE	FALSE
chr7	37033016	37034311	19	5162.686685	0	0.338449499	0.430405487	0.408545377	0.771145498	0.244290036	0.526855463	TRUE	TRUE	FALSE	TRUE	FALSE	TRUE	TRUE	TRUE	TRUE	TRUE
chr2	238727483	238731294	63	5161.695172	0	0.736948562	0.794292658	0.818892095	0.847117831	0.908247181	0.171298619	FALSE	TRUE	FALSE	TRUE	FALSE	TRUE	FALSE	FALSE	FALSE	FALSE
chr1	207691748	207692877	23	5161.352558	0	0.653091589	0.628161298	0.69320718	0.912082253	0.88344765	0.283920955	FALSE	TRUE	FALSE	TRUE	FALSE	TRUE	TRUE	FALSE	TRUE	TRUE
chr10	102066107	102067130	23	5161.28768	0	0.58296414	0.431216712	0.683145031	0.739581333	0.825146064	0.393929352	TRUE	TRUE	TRUE	TRUE	TRUE	TRUE	TRUE	FALSE	TRUE	FALSE
chr15	60764766	60766907	33	5161.282638	0	0.929657267	0.918464743	0.905755261	0.916710909	0.664045861	0.265611407	FALSE	TRUE	FALSE	FALSE	FALSE	TRUE	FALSE	TRUE	TRUE	FALSE
chr2	1714886	1716132	28	5161.194679	0	0.60966103	0.595443441	0.708434334	0.820601029	0.866990264	0.271546823	FALSE	TRUE	TRUE	TRUE	TRUE	TRUE	TRUE	FALSE	TRUE	FALSE
chr4	121697225	121699205	39	5161.100193	0	0.483447058	0.51964158	0.552997878	0.621924622	0.702036131	0.218589073	FALSE	TRUE	TRUE	TRUE	FALSE	TRUE	TRUE	FALSE	FALSE	FALSE
chr4	6881286	6883443	51	5161.074635	0	0.602684835	0.449926099	0.72463453	0.889288651	0.750154543	0.439362552	TRUE	TRUE	FALSE	TRUE	TRUE	TRUE	TRUE	FALSE	FALSE	FALSE
chr7	80907269	80908680	17	5160.93401	0	0.603441593	0.446575974	0.672279299	0.845405367	0.881687614	0.43511164	TRUE	TRUE	FALSE	TRUE	TRUE	TRUE	TRUE	FALSE	TRUE	TRUE
chr22	45005902	45006938	21	5160.732779	0	0.44046042	0.364099595	0.441913574	0.430487333	0.743950856	0.379851261	FALSE	TRUE	FALSE	FALSE	FALSE	TRUE	FALSE	TRUE	TRUE	FALSE
chr16	7332063	7335186	48	5160.563181	0	0.651488591	0.55021278	0.66204879	0.897585709	0.357730567	0.539855143	FALSE	TRUE	FALSE	FALSE	FALSE	TRUE	TRUE	TRUE	TRUE	FALSE
chr2	100932287	100937169	47	5160.142889	0	0.765370581	0.771081218	0.810998708	0.902960846	0.578786467	0.324174379	FALSE	TRUE	FALSE	TRUE	FALSE	TRUE	TRUE	TRUE	TRUE	FALSE
chr11	35378177	35381197	37	5160.115572	0	0.727227941	0.481689382	0.7641908	0.820478275	0.890726995	0.409037612	TRUE	TRUE	FALSE	FALSE	TRUE	TRUE	TRUE	FALSE	TRUE	FALSE
chr4	159009643	159010953	16	5159.761091	0	0.617146075	0.484924531	0.645218863	0.732140359	0.880427616	0.395503084	TRUE	TRUE	FALSE	TRUE	TRUE	TRUE	TRUE	TRUE	TRUE	FALSE
chr12	122865004	122866896	53	5159.759994	0	0.611330837	0.517858786	0.649834779	0.852679415	0.762778053	0.334820629	TRUE	TRUE	FALSE	TRUE	TRUE	TRUE	TRUE	FALSE	TRUE	TRUE
chr10	78828398	78829339	26	5159.283524	0	0.598983907	0.704146119	0.747879186	0.890260812	0.896538094	0.297554187	TRUE	TRUE	TRUE	TRUE	FALSE	TRUE	TRUE	FALSE	TRUE	TRUE
chr5	139741490	139743681	28	5159.279451	0	0.569611425	0.558944052	0.696087953	0.929254002	0.880984706	0.37030995	FALSE	TRUE	TRUE	TRUE	TRUE	TRUE	TRUE	FALSE	TRUE	TRUE
chr1	114032470	114036420	34	5158.713954	0	0.879118454	0.795275224	0.852340082	0.883749146	0.666779322	0.216969824	TRUE	TRUE	FALSE	FALSE	FALSE	TRUE	FALSE	TRUE	TRUE	FALSE
chr1	6366724	6368778	26	5158.696069	0	0.727225621	0.646700114	0.798046789	0.86979231	0.925530121	0.278830008	TRUE	TRUE	FALSE	TRUE	TRUE	TRUE	TRUE	FALSE	TRUE	FALSE
chr5	61409468	61411104	21	5158.4985	0	0.789956265	0.729143373	0.7775758	0.772932028	0.399371191	0.390585074	FALSE	TRUE	FALSE	FALSE	FALSE	TRUE	FALSE	TRUE	TRUE	FALSE
chr9	38482529	38483875	20	5158.492481	0	0.898800211	0.867193131	0.844728535	0.900465595	0.64442784	0.256037755	FALSE	TRUE	FALSE	FALSE	FALSE	TRUE	FALSE	TRUE	TRUE	FALSE
chr16	17037211	17038786	22	5158.326164	0	0.44396329	0.479865989	0.490755632	0.85265356	0.32358496	0.5290686	FALSE	TRUE	FALSE	TRUE	FALSE	TRUE	TRUE	TRUE	TRUE	TRUE
chr2	105746282	105748762	43	5158.16286	0	0.574845173	0.368432151	0.83180348	0.860633934	0.745388594	0.492201783	TRUE	TRUE	TRUE	TRUE	TRUE	TRUE	TRUE	FALSE	FALSE	FALSE
chr6	7410422	7411002	7	5158.007622	0	0.443489765	0.438843611	0.661562393	0.903469922	0.932591586	0.493747975	FALSE	TRUE	TRUE	TRUE	TRUE	TRUE	TRUE	FALSE	TRUE	TRUE
chr16	9885426	9885802	10	5157.66319	0	0.35649977	0.397993122	0.448746129	0.390397161	0.808647412	0.452147642	FALSE	TRUE	TRUE	FALSE	FALSE	TRUE	FALSE	TRUE	TRUE	FALSE
chr1	202811491	202812281	19	5157.556974	0	0.310939459	0.282907617	0.325732879	0.244001807	0.556647068	0.312645261	FALSE	TRUE	FALSE	FALSE	FALSE	TRUE	FALSE	TRUE	TRUE	FALSE
chr8	115666961	115667708	29	5157.442174	0	0.451687328	0.317174704	0.35281141	0.311060812	0.059617963	0.392069364	TRUE	TRUE	FALSE	TRUE	FALSE	TRUE	FALSE	TRUE	TRUE	FALSE
chr1	2127229	2130407	79	5156.997456	0	0.38619358	0.463146386	0.394060966	0.579350797	0.317457251	0.261893546	FALSE	FALSE	FALSE	FALSE	FALSE	FALSE	FALSE	TRUE	FALSE	FALSE
chr12	47302222	47302511	6	5156.88701	0	0.96186771	0.792663146	0.892609367	0.909664491	0.434966057	0.526901653	TRUE	TRUE	FALSE	FALSE	TRUE	TRUE	TRUE	TRUE	TRUE	FALSE
chr5	141805781	141808211	30	5156.862778	0	0.89374873	0.715431626	0.743067972	0.732824943	0.573226692	0.320522038	TRUE	TRUE	TRUE	TRUE	FALSE	TRUE	FALSE	TRUE	TRUE	FALSE
chr14	92924132	92924849	10	5156.46887	0	0.19307995	0.342943751	0.447504308	0.323989126	0.735272673	0.542192723	TRUE	TRUE	TRUE	TRUE	TRUE	TRUE	FALSE	TRUE	TRUE	TRUE
chr11	12166812	12168457	24	5155.973722	0	0.608390763	0.531330075	0.721200075	0.914574071	0.949306524	0.417976449	FALSE	TRUE	TRUE	TRUE	TRUE	TRUE	TRUE	FALSE	TRUE	TRUE
chr10	79944403	79946360	22	5155.854458	0	0.854545986	0.862870745	0.867352351	0.90140638	0.56908875	0.332317631	FALSE	TRUE	FALSE	FALSE	FALSE	TRUE	FALSE	TRUE	TRUE	FALSE
chr1	212635738	212638314	42	5155.514204	0	0.550329906	0.525579399	0.653973402	0.880507084	0.673990468	0.354927685	FALSE	TRUE	TRUE	TRUE	TRUE	TRUE	TRUE	TRUE	FALSE	TRUE
chr15	61807041	61807976	19	5155.418751	0	0.679630978	0.522410212	0.721814895	0.817452225	0.919149664	0.396739452	TRUE	TRUE	FALSE	TRUE	TRUE	TRUE	TRUE	TRUE	TRUE	FALSE
chr7	3157070	3158453	28	5155.400682	0	0.665793098	0.500780969	0.65725173	0.818755643	0.391088273	0.427667369	TRUE	TRUE	FALSE	TRUE	TRUE	TRUE	TRUE	TRUE	TRUE	TRUE
chr12	55721245	55722484	33	5154.902013	0	0.737300112	0.561781173	0.757105508	0.87858408	0.909920404	0.348139231	TRUE	TRUE	FALSE	TRUE	TRUE	TRUE	TRUE	FALSE	TRUE	FALSE
chr19	45677753	45678301	21	5154.825529	0	0.167115451	0.149278788	0.212001139	0.148684981	0.488083705	0.339398724	FALSE	TRUE	FALSE	FALSE	FALSE	TRUE	FALSE	TRUE	TRUE	FALSE
chr1	8702218	8702796	13	5154.779851	0	0.122255747	0.144626549	0.165146	0.350388546	0.568493719	0.446237972	FALSE	TRUE	FALSE	TRUE	FALSE	TRUE	TRUE	TRUE	TRUE	TRUE
chr7	133044859	133045327	9	5154.61559	0	0.901144462	0.701672536	0.888053198	0.75408888	0.421537227	0.479607235	TRUE	TRUE	FALSE	TRUE	TRUE	TRUE	FALSE	TRUE	TRUE	TRUE
chr1	30810527	30811181	17	5154.118519	0	0.400876273	0.464554415	0.370474757	0.637029503	0.809257476	0.438782719	FALSE	TRUE	FALSE	TRUE	FALSE	TRUE	TRUE	TRUE	TRUE	TRUE
chr22	45334232	45336279	56	5154.031314	0	0.505469812	0.333253552	0.630019001	0.693812232	0.683582726	0.36055868	FALSE	TRUE	FALSE	TRUE	TRUE	TRUE	TRUE	FALSE	FALSE	FALSE
chr2	241728284	241729288	27	5153.617518	0	0.67185885	0.614129279	0.863665781	0.916271235	0.911728251	0.302141956	FALSE	TRUE	TRUE	TRUE	TRUE	TRUE	TRUE	FALSE	FALSE	FALSE
chr15	77540890	77542072	22	5153.614893	0	0.382925407	0.335395507	0.340194385	0.36203358	0.782038732	0.446643225	FALSE	TRUE	FALSE	FALSE	FALSE	TRUE	FALSE	TRUE	TRUE	FALSE
chr10	11082851	11088302	66	5153.501781	0	0.498437815	0.348797156	0.563647481	0.795622013	0.518052204	0.446824857	TRUE	FALSE	FALSE	TRUE	TRUE	TRUE	TRUE	TRUE	FALSE	TRUE
chr1	30322608	30325134	26	5153.157967	0	0.818679052	0.728992061	0.730227894	0.584252927	0.496812794	0.321866259	FALSE	TRUE	TRUE	TRUE	FALSE	TRUE	TRUE	TRUE	TRUE	TRUE
chr8	10172099	10174943	48	5153.095745	0	0.553390737	0.570178924	0.651401666	0.884055243	0.747418479	0.330664506	FALSE	TRUE	TRUE	TRUE	FALSE	TRUE	TRUE	TRUE	TRUE	TRUE
chr2	26710771	26712390	29	5152.641535	0	0.523803064	0.703316364	0.600655513	0.756443865	0.797745998	0.273942934	TRUE	TRUE	FALSE	TRUE	TRUE	FALSE	FALSE	FALSE	TRUE	TRUE
chr8	70395277	70396162	13	5152.299304	0	0.892102938	0.742312453	0.861647074	0.799596956	0.450079983	0.442022955	TRUE	TRUE	FALSE	TRUE	TRUE	TRUE	FALSE	TRUE	TRUE	FALSE
chr6	35967792	35968357	11	5152.107125	0	0.560255109	0.563501788	0.712887735	0.946819619	0.959552523	0.399297415	FALSE	TRUE	TRUE	TRUE	TRUE	TRUE	TRUE	FALSE	TRUE	TRUE
chr12	90252975	90254372	18	5151.701752	0	0.662728913	0.564453516	0.800825865	0.896312459	0.924301252	0.359847737	TRUE	TRUE	TRUE	TRUE	TRUE	TRUE	TRUE	FALSE	TRUE	TRUE
chr10	116972438	116973914	14	5151.637005	0	0.504093156	0.431031424	0.552074927	0.841880748	0.838352467	0.410849324	TRUE	TRUE	FALSE	TRUE	TRUE	TRUE	TRUE	FALSE	TRUE	TRUE
chr4	148089947	148093651	53	5151.501681	0	0.805328623	0.617866504	0.873590134	0.93835089	0.904780319	0.320484386	TRUE	TRUE	FALSE	TRUE	TRUE	TRUE	TRUE	FALSE	FALSE	FALSE
chr1	230563206	230565201	22	5151.401731	0	0.768924689	0.441262076	0.611218726	0.677805207	0.909796095	0.468534019	TRUE	TRUE	TRUE	TRUE	TRUE	TRUE	TRUE	TRUE	TRUE	FALSE
chr16	26019075	26020486	22	5151.2611	0	0.625459911	0.385191214	0.609075262	0.722440214	0.845445312	0.460254098	TRUE	TRUE	FALSE	TRUE	TRUE	TRUE	TRUE	TRUE	TRUE	TRUE
chr6	1426211	1427977	40	5151.094049	0	0.615674444	0.534865044	0.743093703	0.947945179	0.80916015	0.413080135	FALSE	TRUE	TRUE	TRUE	TRUE	TRUE	TRUE	TRUE	FALSE	TRUE
chr10	72693521	72694364	8	5150.954563	0	0.26545661	0.170474351	0.247856318	0.546218153	0.704097969	0.533623619	TRUE	TRUE	FALSE	TRUE	FALSE	TRUE	TRUE	TRUE	TRUE	TRUE
chr6	150897829	150898898	23	5150.647363	0	0.912644367	0.881996744	0.929858558	0.919865796	0.649557313	0.280301245	FALSE	TRUE	FALSE	FALSE	FALSE	TRUE	FALSE	TRUE	TRUE	FALSE
chr6	36788262	36790505	37	5150.453831	0	0.517703746	0.663278203	0.521227811	0.716155204	0.353615912	0.362539292	TRUE	TRUE	FALSE	TRUE	TRUE	TRUE	FALSE	TRUE	TRUE	TRUE
chr17	61661513	61663028	15	5150.147044	0	0.901178186	0.853178845	0.765477152	0.825764129	0.544115851	0.357062335	FALSE	TRUE	TRUE	FALSE	TRUE	TRUE	FALSE	TRUE	TRUE	FALSE
chr1	98662291	98665367	36	5149.572976	0	0.498415997	0.60493135	0.460150884	0.637430614	0.786146977	0.325996093	FALSE	TRUE	FALSE	TRUE	TRUE	TRUE	FALSE	FALSE	TRUE	TRUE
chr17	77002095	77003839	39	5149.504474	0	0.806139423	0.546282495	0.731055873	0.83545724	0.902672292	0.356389797	TRUE	TRUE	FALSE	FALSE	TRUE	TRUE	TRUE	FALSE	TRUE	FALSE
chr1	10644191	10645454	28	5149.47479	0	0.59931138	0.588561641	0.756731802	0.953104176	0.883757335	0.364542535	FALSE	TRUE	TRUE	TRUE	TRUE	TRUE	TRUE	FALSE	TRUE	TRUE
chr8	52113101	52114836	25	5149.001124	0	0.581413556	0.478479061	0.636268513	0.794552948	0.784934847	0.316073887	TRUE	TRUE	FALSE	TRUE	TRUE	TRUE	TRUE	FALSE	TRUE	TRUE
chr5	138724456	138726533	26	5148.933945	0	0.363195642	0.329563969	0.476372974	0.796295674	0.44585656	0.466731705	FALSE	TRUE	TRUE	TRUE	TRUE	TRUE	TRUE	TRUE	FALSE	TRUE
chr9	77175702	77176796	14	5148.882613	0	0.636293357	0.56486074	0.551057079	0.620242129	0.319500127	0.31679323	TRUE	TRUE	FALSE	FALSE	FALSE	TRUE	FALSE	TRUE	TRUE	FALSE
chr7	575606	576467	34	5148.689595	0	0.361034305	0.27473961	0.406019215	0.871673233	0.306909477	0.596933623	FALSE	FALSE	FALSE	TRUE	FALSE	FALSE	TRUE	TRUE	FALSE	TRUE
chr6	13847255	13848065	13	5148.647655	0	0.822381599	0.787487901	0.702899376	0.793382366	0.484041776	0.338339823	FALSE	TRUE	TRUE	FALSE	TRUE	TRUE	FALSE	TRUE	TRUE	FALSE
chr7	18054741	18056127	18	5148.627551	0	0.945217808	0.872328687	0.868279587	0.905580179	0.644710833	0.300506975	TRUE	TRUE	FALSE	FALSE	FALSE	TRUE	FALSE	TRUE	TRUE	FALSE
chr9	127679772	127681778	35	5148.543927	0	0.387837652	0.31657527	0.405576209	0.802987088	0.389019227	0.486411818	FALSE	FALSE	FALSE	TRUE	FALSE	FALSE	TRUE	TRUE	FALSE	TRUE
chr12	104550762	104552148	23	5148.513771	0	0.851363619	0.733804806	0.71819345	0.856257798	0.492035114	0.364222684	TRUE	TRUE	TRUE	FALSE	FALSE	TRUE	TRUE	TRUE	TRUE	TRUE
chr12	129699147	129700060	23	5148.512496	0	0.564034837	0.794648272	0.85040115	0.948490728	0.962416172	0.398381335	TRUE	TRUE	TRUE	TRUE	FALSE	TRUE	TRUE	FALSE	TRUE	TRUE
chr14	95471750	95473748	31	5148.43496	0	0.738641949	0.655934745	0.796754943	0.878863592	0.91464192	0.258707175	TRUE	TRUE	FALSE	TRUE	TRUE	TRUE	TRUE	FALSE	TRUE	FALSE
chr11	120878542	120881205	36	5148.431616	0	0.889461253	0.749880114	0.863140368	0.835215633	0.560618241	0.328843012	TRUE	TRUE	FALSE	FALSE	FALSE	TRUE	FALSE	TRUE	TRUE	FALSE
chr7	136555239	136556954	15	5148.28708	0	0.853084535	0.824749326	0.767019011	0.790309052	0.524587408	0.328497127	FALSE	TRUE	TRUE	FALSE	FALSE	TRUE	FALSE	TRUE	TRUE	FALSE
chr2	128626420	128629329	50	5148.190561	0	0.686510283	0.595582826	0.67254461	0.938742017	0.597244821	0.343159191	TRUE	FALSE	FALSE	TRUE	FALSE	FALSE	TRUE	TRUE	FALSE	TRUE
chr2	86036002	86038487	41	5148.086554	0	0.674068112	0.430065937	0.648395719	0.78157412	0.759203944	0.351508183	TRUE	TRUE	FALSE	TRUE	TRUE	TRUE	TRUE	FALSE	TRUE	TRUE
chr12	5232554	5234655	29	5147.953281	0	0.782039147	0.621625931	0.848595529	0.941079149	0.947416169	0.325790238	TRUE	TRUE	FALSE	TRUE	TRUE	TRUE	TRUE	FALSE	TRUE	FALSE
chr6	161413143	161415306	48	5147.928137	0	0.746997495	0.5189828	0.707806478	0.876112398	0.713328699	0.357129598	TRUE	FALSE	FALSE	TRUE	TRUE	TRUE	TRUE	FALSE	FALSE	TRUE
chr11	113286670	113288703	25	5147.447849	0	0.71321707	0.62179629	0.734428751	0.898619489	0.919719104	0.297922815	TRUE	TRUE	FALSE	TRUE	TRUE	TRUE	TRUE	FALSE	TRUE	TRUE
chr1	6969926	6971572	30	5147.354356	0	0.724450084	0.533382373	0.654106101	0.753576745	0.629667844	0.220194372	TRUE	FALSE	FALSE	FALSE	TRUE	TRUE	TRUE	FALSE	FALSE	FALSE
chr1	36735156	36737459	33	5147.000809	0	0.421412193	0.537964723	0.531754986	0.843948986	0.42175875	0.422536793	TRUE	FALSE	TRUE	TRUE	FALSE	TRUE	TRUE	TRUE	TRUE	TRUE
chr1	33985033	33987013	23	5146.859903	0	0.668878243	0.48099969	0.672866123	0.801590563	0.864286321	0.383286632	TRUE	TRUE	FALSE	TRUE	TRUE	TRUE	TRUE	FALSE	TRUE	TRUE
chr10	129278595	129280084	20	5146.757295	0	0.635014894	0.699258911	0.607672036	0.89260979	0.920676984	0.313004948	FALSE	TRUE	FALSE	TRUE	FALSE	TRUE	TRUE	FALSE	TRUE	TRUE
chr3	180683461	180684447	10	5146.654123	0	0.851413656	0.888449887	0.885639383	0.846653224	0.376000929	0.512448959	FALSE	TRUE	FALSE	FALSE	FALSE	TRUE	FALSE	TRUE	TRUE	FALSE
chr16	81602527	81604010	36	5146.617642	0	0.530610078	0.40303394	0.452052296	0.829465282	0.829190688	0.426431343	FALSE	TRUE	FALSE	TRUE	FALSE	TRUE	TRUE	FALSE	TRUE	TRUE
chr15	26160080	26161563	24	5146.606246	0	0.929785564	0.903161681	0.825763333	0.910952695	0.652254614	0.277530951	FALSE	TRUE	TRUE	FALSE	FALSE	TRUE	FALSE	TRUE	TRUE	FALSE
chr12	31370587	31371720	16	5146.477725	0	0.950412615	0.935857913	0.937224318	0.9180191	0.643980456	0.306432158	FALSE	TRUE	FALSE	FALSE	FALSE	TRUE	FALSE	TRUE	TRUE	FALSE
chr11	108474058	108475660	21	5146.180046	0	0.677243374	0.609523436	0.811802253	0.951213568	0.949868131	0.341690132	FALSE	TRUE	TRUE	TRUE	TRUE	TRUE	TRUE	FALSE	TRUE	TRUE
chr7	151537277	151538495	16	5145.999161	0	0.615880752	0.472066727	0.621757486	0.549800095	0.87661147	0.404544744	TRUE	TRUE	FALSE	FALSE	TRUE	TRUE	FALSE	TRUE	TRUE	FALSE
chr18	37567974	37569015	18	5145.864934	0	0.093342004	0.06579416	0.071273998	0.058397449	0.422871129	0.36447368	FALSE	TRUE	FALSE	FALSE	FALSE	TRUE	FALSE	TRUE	TRUE	FALSE
chr15	37156319	37156913	7	5145.847223	0	0.920199428	0.84711774	0.830970627	0.903161054	0.434729896	0.485469531	TRUE	TRUE	TRUE	FALSE	FALSE	TRUE	FALSE	TRUE	TRUE	FALSE
chr16	9963982	9965561	18	5145.791958	0	0.684515809	0.46200618	0.661643872	0.9058682	0.899882136	0.44386202	TRUE	TRUE	FALSE	TRUE	TRUE	TRUE	TRUE	FALSE	TRUE	TRUE
chr13	98450565	98453100	58	5145.654618	0	0.425574929	0.476631409	0.454424497	0.695877076	0.641051107	0.270302147	FALSE	TRUE	FALSE	TRUE	FALSE	FALSE	TRUE	FALSE	TRUE	TRUE
chr1	218393790	218394929	30	5145.57788	0	0.841871746	0.621616045	0.770263558	0.932753551	0.951652867	0.330036822	TRUE	TRUE	FALSE	TRUE	TRUE	TRUE	TRUE	FALSE	TRUE	TRUE
chr15	86880485	86882336	30	5145.431728	0	0.728755503	0.70596443	0.778929084	0.914159055	0.94396356	0.23799913	FALSE	TRUE	FALSE	TRUE	FALSE	TRUE	TRUE	FALSE	TRUE	TRUE
chr7	26612463	26613820	29	5145.037715	0	0.750199072	0.66712644	0.843603158	0.944040728	0.952562854	0.285436415	FALSE	TRUE	TRUE	TRUE	TRUE	TRUE	TRUE	FALSE	TRUE	FALSE
chr1	245945794	245947902	36	5144.68023	0	0.80119127	0.618944405	0.818656478	0.782572172	0.928826238	0.309881833	TRUE	TRUE	FALSE	FALSE	TRUE	TRUE	TRUE	TRUE	TRUE	FALSE
chr8	1465598	1467044	34	5144.671024	0	0.686849176	0.567695826	0.770524793	0.860751932	0.41204026	0.448711672	TRUE	TRUE	FALSE	TRUE	TRUE	TRUE	TRUE	TRUE	TRUE	FALSE
chr7	77199186	77200686	22	5144.552432	0	0.577987184	0.44421585	0.653238472	0.438084811	0.786765476	0.348680665	TRUE	TRUE	FALSE	TRUE	TRUE	TRUE	FALSE	TRUE	TRUE	TRUE
chr9	134157544	134158820	38	5144.512277	0	0.743315835	0.507702801	0.844362057	0.893155354	0.908257747	0.400554946	TRUE	TRUE	FALSE	TRUE	TRUE	TRUE	TRUE	FALSE	FALSE	FALSE
chr2	16248550	16249999	27	5144.371249	0	0.609732409	0.460344672	0.607943536	0.903951996	0.539363289	0.443607324	TRUE	FALSE	FALSE	TRUE	TRUE	TRUE	TRUE	TRUE	FALSE	TRUE
chr12	70548754	70551195	29	5144.038489	0	0.727626948	0.64952238	0.78447267	0.923925269	0.938661813	0.289139433	TRUE	TRUE	FALSE	TRUE	TRUE	TRUE	TRUE	FALSE	TRUE	TRUE
chr17	44989358	44990448	22	5143.622785	0	0.661204811	0.763273151	0.630787808	0.898112593	0.319096258	0.579016335	FALSE	TRUE	FALSE	TRUE	FALSE	TRUE	TRUE	TRUE	TRUE	TRUE
chr13	110811444	110812626	32	5143.497718	0	0.507663883	0.340256401	0.431654346	0.515476201	0.694829254	0.354572853	TRUE	TRUE	FALSE	FALSE	FALSE	TRUE	TRUE	TRUE	TRUE	FALSE
chr1	43558162	43560731	47	5142.787913	0	0.461308493	0.417171871	0.418354206	0.474424866	0.305181127	0.16924374	FALSE	TRUE	FALSE	FALSE	FALSE	TRUE	FALSE	TRUE	TRUE	FALSE
chr17	16682786	16684009	48	5142.775619	0	0.585877277	0.601610711	0.555098313	0.467317541	0.82987184	0.362554299	FALSE	TRUE	FALSE	FALSE	FALSE	TRUE	FALSE	TRUE	TRUE	FALSE
chr14	100100140	100103056	49	5142.484124	0	0.815916448	0.807163671	0.86681756	0.892906838	0.637170123	0.255736714	FALSE	TRUE	FALSE	FALSE	FALSE	TRUE	FALSE	TRUE	TRUE	FALSE
chr13	107800986	107802311	18	5142.294054	0	0.710811074	0.447201908	0.643274563	0.835108631	0.874819488	0.42761758	TRUE	TRUE	FALSE	TRUE	TRUE	TRUE	TRUE	FALSE	TRUE	TRUE
chr20	3101759	3103417	34	5141.91102	0	0.540944322	0.568604219	0.613800854	0.820636939	0.791214964	0.279692617	FALSE	TRUE	FALSE	TRUE	FALSE	TRUE	TRUE	FALSE	TRUE	TRUE
chr16	89441884	89448047	103	5141.87298	0	0.609994884	0.424069708	0.569996154	0.746792752	0.639311423	0.322723045	TRUE	FALSE	FALSE	FALSE	FALSE	TRUE	TRUE	FALSE	FALSE	FALSE
chr9	132164101	132166136	59	5141.847032	0	0.304734109	0.237370148	0.323266556	0.554644345	0.470481419	0.317274197	TRUE	TRUE	FALSE	TRUE	TRUE	TRUE	TRUE	FALSE	TRUE	TRUE
chr1	110183380	110185718	47	5141.187705	0	0.580430466	0.597820259	0.675662085	0.845526534	0.736418174	0.265096069	FALSE	TRUE	TRUE	TRUE	FALSE	TRUE	TRUE	FALSE	FALSE	TRUE
chr7	105654763	105656316	25	5140.7939	0	0.457829825	0.385082598	0.520488985	0.802447491	0.672907153	0.417364893	FALSE	TRUE	FALSE	TRUE	TRUE	TRUE	TRUE	TRUE	TRUE	TRUE
chr1	47710887	47711830	25	5140.351351	0	0.352990722	0.245949405	0.414161416	0.705969352	0.507238279	0.460019946	TRUE	TRUE	FALSE	TRUE	TRUE	TRUE	TRUE	TRUE	TRUE	TRUE
chr18	77375757	77376772	37	5140.034569	0	0.729483859	0.61263475	0.758520963	0.869583168	0.946977008	0.334342258	TRUE	TRUE	FALSE	TRUE	TRUE	TRUE	TRUE	FALSE	TRUE	FALSE
chr11	79361223	79363517	20	5139.974008	0	0.898728461	0.815627646	0.816952692	0.875595498	0.593153801	0.30557466	TRUE	TRUE	TRUE	FALSE	FALSE	TRUE	FALSE	TRUE	TRUE	FALSE
chr1	33388400	33390975	26	5139.946403	0	0.652733515	0.530052322	0.63417677	0.73449274	0.348873213	0.385619528	TRUE	TRUE	FALSE	TRUE	TRUE	TRUE	TRUE	TRUE	TRUE	FALSE
chr2	9135315	9136846	30	5139.767507	0	0.68216675	0.82220876	0.811089147	0.933623414	0.946495271	0.264328521	TRUE	TRUE	TRUE	TRUE	FALSE	TRUE	TRUE	FALSE	TRUE	TRUE
chr1	3697740	3699417	33	5139.460947	0	0.732113927	0.597536509	0.791501604	0.91811601	0.886150387	0.320579501	FALSE	TRUE	FALSE	FALSE	TRUE	TRUE	TRUE	FALSE	FALSE	FALSE
chr14	102822297	102826844	74	5139.235494	0	0.745596367	0.534949921	0.730083321	0.891066615	0.74822375	0.356116693	TRUE	TRUE	FALSE	FALSE	TRUE	TRUE	TRUE	FALSE	FALSE	FALSE
chr17	80930550	80932085	28	5139.206514	0	0.630908977	0.684400872	0.686119914	0.851557025	0.921015515	0.290106537	FALSE	TRUE	FALSE	TRUE	FALSE	TRUE	TRUE	FALSE	TRUE	TRUE
chr2	236207691	236209143	30	5139.175705	0	0.706209104	0.441882967	0.641754882	0.78886373	0.482531473	0.346980763	TRUE	TRUE	FALSE	FALSE	TRUE	TRUE	TRUE	TRUE	TRUE	TRUE
chr6	3615322	3618364	48	5139.013437	0	0.925703833	0.936542279	0.944431103	0.955175639	0.535304753	0.419870886	FALSE	TRUE	FALSE	FALSE	FALSE	TRUE	FALSE	TRUE	TRUE	FALSE
chr1	161336139	161336954	15	5138.923901	0	0.882742176	0.730141663	0.864427241	0.910369545	0.510070163	0.400299383	TRUE	TRUE	FALSE	FALSE	TRUE	TRUE	TRUE	TRUE	TRUE	FALSE
chr1	20077405	20079002	29	5138.619036	0	0.742625447	0.64804041	0.783215192	0.938874027	0.950484474	0.302444064	TRUE	TRUE	FALSE	TRUE	TRUE	TRUE	TRUE	FALSE	TRUE	TRUE
chr17	76774423	76775684	18	5138.004343	0	0.965074624	0.962529265	0.967606898	0.887315047	0.559757755	0.407849143	FALSE	TRUE	FALSE	FALSE	FALSE	TRUE	FALSE	TRUE	TRUE	FALSE
chr19	12841614	12842378	15	5137.243704	0	0.325747832	0.281693642	0.356687633	0.489029472	0.694908154	0.413214512	FALSE	TRUE	FALSE	TRUE	FALSE	TRUE	TRUE	TRUE	TRUE	TRUE
chr2	229644895	229649158	43	5137.119828	0	0.83877099	0.6948647	0.743389705	0.803588935	0.90599452	0.21112982	TRUE	TRUE	TRUE	FALSE	FALSE	TRUE	TRUE	FALSE	TRUE	FALSE
chr16	12537857	12541002	44	5137.085546	0	0.686529663	0.648683737	0.816079184	0.876665878	0.910567133	0.261883396	FALSE	TRUE	TRUE	TRUE	TRUE	TRUE	TRUE	FALSE	FALSE	FALSE
chr14	103214942	103216249	32	5137.070117	0	0.687370886	0.778978313	0.870608299	0.892564983	0.943770081	0.256399196	TRUE	TRUE	TRUE	TRUE	TRUE	TRUE	TRUE	FALSE	FALSE	FALSE
chr13	20340248	20341121	20	5136.938304	0	0.703699845	0.426411125	0.568196434	0.843680579	0.431678145	0.417269454	TRUE	TRUE	TRUE	TRUE	TRUE	FALSE	TRUE	TRUE	TRUE	TRUE
chr2	170710812	170711989	30	5136.841504	0	0.27311244	0.319415391	0.333987075	0.43911095	0.607622232	0.334509792	TRUE	TRUE	FALSE	TRUE	FALSE	TRUE	FALSE	TRUE	TRUE	FALSE
chr22	25024801	25025746	15	5136.785886	0	0.493053474	0.489398144	0.674535722	0.938242784	0.887896786	0.44884464	FALSE	TRUE	TRUE	TRUE	TRUE	TRUE	TRUE	FALSE	TRUE	TRUE
chr2	15944056	15944500	7	5136.437327	0	0.109744796	0.063661486	0.112957023	0.25686243	0.606620754	0.542959267	FALSE	TRUE	FALSE	TRUE	FALSE	TRUE	TRUE	TRUE	TRUE	TRUE
chr9	129886674	129888309	46	5135.930839	0	0.539183839	0.729398976	0.658335135	0.825488528	0.473427149	0.35206138	TRUE	TRUE	FALSE	TRUE	FALSE	TRUE	FALSE	TRUE	TRUE	FALSE
chr2	39493679	39495137	18	5135.680324	0	0.686002203	0.666671471	0.697498109	0.921534594	0.941459127	0.274787656	FALSE	TRUE	FALSE	TRUE	FALSE	TRUE	TRUE	FALSE	TRUE	TRUE
chr6	97305672	97306136	9	5135.23248	0	0.538437716	0.637807511	0.595616133	0.511176788	0.160324827	0.477482685	TRUE	TRUE	FALSE	FALSE	FALSE	TRUE	TRUE	TRUE	TRUE	FALSE
chr2	100983139	100984224	20	5135.086333	0	0.475192628	0.401736432	0.493325177	0.842824918	0.249951034	0.592873884	TRUE	TRUE	FALSE	TRUE	FALSE	TRUE	TRUE	TRUE	TRUE	TRUE
chr20	45805811	45807282	25	5134.935001	0	0.730704456	0.629693258	0.854096142	0.937413706	0.93717127	0.307720448	TRUE	TRUE	TRUE	TRUE	TRUE	TRUE	TRUE	FALSE	TRUE	FALSE
chr14	102749566	102750476	23	5134.82375	0	0.7277108	0.443238824	0.765685907	0.872862298	0.89900911	0.455770287	TRUE	TRUE	FALSE	FALSE	TRUE	TRUE	TRUE	FALSE	FALSE	FALSE
chr6	163609696	163610467	24	5134.798689	0	0.965765095	0.94336636	0.914956013	0.958632983	0.727326148	0.238438947	FALSE	TRUE	FALSE	FALSE	FALSE	TRUE	FALSE	TRUE	TRUE	FALSE
chr8	9884748	9885734	21	5134.701672	0	0.948084239	0.772000831	0.901540852	0.795165686	0.473895668	0.474188571	TRUE	TRUE	FALSE	TRUE	FALSE	TRUE	FALSE	TRUE	TRUE	FALSE
chr18	35515218	35517293	26	5134.420294	0	0.663072221	0.842128207	0.855460517	0.930452191	0.940028051	0.276955829	TRUE	TRUE	TRUE	TRUE	FALSE	TRUE	TRUE	FALSE	TRUE	FALSE
chr1	1217958	1218625	22	5134.148917	0	0.633256527	0.519672526	0.727328339	0.892959012	0.850058359	0.373286486	TRUE	TRUE	TRUE	TRUE	TRUE	TRUE	TRUE	FALSE	TRUE	TRUE
chr15	92948559	92949027	16	5133.948617	0	0.580173645	0.597749252	0.635430071	0.895927535	0.926049437	0.345875792	FALSE	TRUE	FALSE	TRUE	FALSE	TRUE	TRUE	FALSE	TRUE	TRUE
chr12	116299907	116303219	41	5133.938234	0	0.710402621	0.844624084	0.894247468	0.926251107	0.926260118	0.215857498	TRUE	TRUE	TRUE	TRUE	FALSE	TRUE	TRUE	FALSE	FALSE	FALSE
chr4	168815373	168816317	14	5133.879129	0	0.568364365	0.580345328	0.563843022	0.5607821	0.886568639	0.325786539	FALSE	TRUE	FALSE	FALSE	FALSE	TRUE	FALSE	TRUE	TRUE	FALSE
chr15	59174191	59178298	49	5133.766674	0	0.592670289	0.620351317	0.641337987	0.81239145	0.757694986	0.219721161	FALSE	TRUE	FALSE	TRUE	FALSE	TRUE	TRUE	FALSE	TRUE	TRUE
chr4	20859106	20861130	23	5133.69961	0	0.822197365	0.771361038	0.842539367	0.881292304	0.556663074	0.32462923	FALSE	TRUE	FALSE	FALSE	FALSE	TRUE	TRUE	TRUE	TRUE	FALSE
chr5	172699993	172700875	21	5133.487601	0	0.859148393	0.725968935	0.791477445	0.854426401	0.506522274	0.352626119	TRUE	TRUE	FALSE	FALSE	FALSE	TRUE	TRUE	TRUE	TRUE	FALSE
chr1	203286236	203287187	15	5133.133126	0	0.509013642	0.401830867	0.536810738	0.835175505	0.883886573	0.482055706	TRUE	TRUE	FALSE	TRUE	TRUE	TRUE	TRUE	FALSE	TRUE	TRUE
chr16	28064239	28066157	35	5133.056185	0	0.874043364	0.647256	0.784196812	0.819287476	0.401848351	0.472195014	TRUE	TRUE	FALSE	FALSE	FALSE	TRUE	FALSE	TRUE	TRUE	FALSE
chr14	49766724	49767009	14	5133.052705	0	0.806776049	0.841032038	0.79102251	0.665608261	0.47146594	0.369566098	FALSE	TRUE	FALSE	TRUE	FALSE	TRUE	TRUE	TRUE	TRUE	TRUE
chr20	1711303	1712496	28	5132.859098	0	0.626156165	0.593919481	0.759678168	0.893329313	0.866477797	0.299409832	FALSE	TRUE	TRUE	TRUE	TRUE	TRUE	TRUE	FALSE	TRUE	TRUE
chr4	76801431	76804318	63	5132.843998	0	0.520942084	0.544490853	0.634068139	0.740824826	0.724457708	0.219882741	TRUE	TRUE	FALSE	TRUE	FALSE	FALSE	FALSE	FALSE	TRUE	FALSE
chr9	117737294	117738254	12	5131.930415	0	0.800201757	0.854359742	0.708751576	0.519533789	0.41037486	0.443984882	FALSE	TRUE	TRUE	TRUE	TRUE	TRUE	TRUE	TRUE	TRUE	TRUE
chr15	42726097	42728148	28	5131.55882	0	0.587434493	0.486313927	0.565952451	0.814445116	0.809038266	0.328131188	TRUE	TRUE	FALSE	TRUE	FALSE	TRUE	TRUE	FALSE	TRUE	TRUE
chr13	51271202	51273564	30	5131.302283	0	0.62168177	0.574958667	0.724480636	0.90607277	0.814075467	0.331114103	FALSE	TRUE	TRUE	TRUE	TRUE	TRUE	TRUE	TRUE	TRUE	TRUE
chr7	132399127	132402387	40	5131.28462	0	0.608965055	0.385176881	0.588234401	0.720642174	0.856683469	0.471506588	TRUE	TRUE	FALSE	FALSE	FALSE	TRUE	TRUE	TRUE	TRUE	FALSE
chr2	101149148	101150494	26	5131.041745	0	0.665322017	0.630245365	0.763973841	0.879323932	0.882326348	0.252080983	FALSE	TRUE	TRUE	TRUE	TRUE	TRUE	TRUE	FALSE	TRUE	TRUE
chr7	138832787	138834089	29	5131.008039	0	0.688778732	0.597095736	0.651523249	0.916510772	0.88322149	0.319415036	TRUE	TRUE	FALSE	TRUE	FALSE	TRUE	TRUE	FALSE	TRUE	TRUE
chr12	15220177	15221183	20	5130.866313	0	0.373180183	0.294379853	0.281838743	0.240599559	0.038364981	0.334815201	FALSE	TRUE	TRUE	TRUE	FALSE	TRUE	FALSE	TRUE	TRUE	FALSE
chr2	29190727	29192329	21	5130.344569	0	0.930437552	0.891765259	0.871572161	0.90703798	0.678158254	0.252279298	FALSE	TRUE	FALSE	FALSE	FALSE	TRUE	FALSE	TRUE	TRUE	FALSE
chr4	2938869	2940459	47	5130.259986	0	0.558452368	0.45098984	0.619123721	0.848227944	0.702418321	0.397238104	FALSE	TRUE	FALSE	TRUE	TRUE	TRUE	TRUE	FALSE	FALSE	TRUE
chr5	56817131	56818200	14	5130.060392	0	0.603012529	0.526231591	0.488662094	0.531945908	0.232448458	0.370564071	TRUE	TRUE	TRUE	FALSE	FALSE	TRUE	FALSE	TRUE	TRUE	FALSE
chr20	36310397	36313209	49	5129.860338	0	0.42530302	0.344415315	0.465099722	0.706249868	0.348104306	0.361834553	FALSE	TRUE	FALSE	TRUE	FALSE	FALSE	TRUE	TRUE	TRUE	TRUE
chr21	43731411	43733161	41	5129.803379	0	0.298119245	0.237940074	0.341847044	0.71438232	0.477304331	0.476442246	FALSE	TRUE	FALSE	TRUE	FALSE	TRUE	TRUE	TRUE	TRUE	TRUE
chr13	29446701	29448617	16	5129.569576	0	0.892963352	0.855557626	0.76856761	0.786662101	0.559799712	0.33316364	FALSE	TRUE	TRUE	TRUE	TRUE	TRUE	FALSE	TRUE	TRUE	FALSE
chr1	11350105	11352714	52	5129.47297	0	0.785414718	0.623433222	0.714037426	0.801718471	0.572641155	0.229077315	TRUE	TRUE	FALSE	FALSE	FALSE	FALSE	TRUE	TRUE	TRUE	FALSE
chr10	103668198	103669794	26	5129.414473	0	0.417755543	0.347734241	0.522592363	0.598228972	0.707970607	0.360236366	FALSE	TRUE	FALSE	TRUE	TRUE	TRUE	TRUE	TRUE	TRUE	FALSE
chr18	4008306	4009387	32	5129.298403	0	0.456150816	0.664692811	0.709268912	0.830116343	0.385300589	0.444815754	TRUE	FALSE	TRUE	TRUE	FALSE	TRUE	TRUE	TRUE	TRUE	TRUE
chr1	3916038	3917052	29	5128.803046	0	0.594874195	0.475150932	0.709324358	0.936964631	0.449858551	0.48710608	TRUE	TRUE	TRUE	TRUE	TRUE	FALSE	TRUE	TRUE	TRUE	TRUE
chr5	116058522	116059041	14	5127.953157	0	0.854936957	0.838950935	0.821354719	0.845680711	0.506021981	0.348914976	FALSE	TRUE	FALSE	FALSE	FALSE	TRUE	FALSE	TRUE	TRUE	FALSE
chr6	40640488	40641165	19	5127.730754	0	0.58186801	0.713648296	0.708414841	0.829936467	0.920981728	0.339113718	TRUE	TRUE	TRUE	TRUE	FALSE	TRUE	TRUE	TRUE	TRUE	TRUE
chr17	45964508	45965935	26	5127.612596	0	0.567148117	0.490900069	0.643552302	0.788214092	0.830022594	0.339122525	TRUE	TRUE	FALSE	TRUE	TRUE	TRUE	TRUE	FALSE	TRUE	TRUE
chr4	38084586	38086244	28	5126.766958	0	0.784491671	0.456710208	0.763918448	0.87386238	0.927786688	0.47107648	TRUE	TRUE	FALSE	FALSE	TRUE	TRUE	TRUE	FALSE	TRUE	FALSE
chr10	7746717	7747511	15	5126.332373	0	0.687347495	0.806109258	0.602944897	0.898043062	0.457633143	0.440409919	TRUE	TRUE	FALSE	TRUE	TRUE	TRUE	TRUE	TRUE	TRUE	TRUE
chr1	211669747	211670436	13	5125.847663	0	0.524537692	0.708499405	0.655335838	0.923053589	0.960573549	0.436035857	TRUE	TRUE	TRUE	TRUE	FALSE	TRUE	TRUE	FALSE	TRUE	TRUE
chr6	85113644	85114702	29	5125.804879	0	0.296254509	0.250725387	0.29687273	0.693792456	0.233601338	0.460191118	FALSE	FALSE	FALSE	TRUE	FALSE	FALSE	TRUE	TRUE	FALSE	TRUE
chr12	81294533	81296452	29	5125.70024	0	0.559537947	0.439991065	0.610258456	0.84303078	0.356337642	0.486693138	TRUE	TRUE	FALSE	TRUE	TRUE	FALSE	TRUE	TRUE	TRUE	TRUE
chr13	44191507	44192084	15	5125.662444	0	0.619144513	0.514532685	0.73432731	0.800273274	0.893317225	0.37878454	TRUE	TRUE	TRUE	TRUE	TRUE	TRUE	TRUE	TRUE	TRUE	FALSE
chr10	6208143	6209684	28	5125.655105	0	0.538452922	0.419650785	0.615370394	0.823847838	0.875845912	0.456195128	TRUE	TRUE	FALSE	TRUE	TRUE	TRUE	TRUE	FALSE	TRUE	TRUE
chr2	232940785	232941847	15	5125.574671	0	0.697568084	0.81366507	0.777290916	0.880013921	0.360273226	0.519740695	TRUE	TRUE	FALSE	TRUE	FALSE	TRUE	FALSE	TRUE	TRUE	FALSE
chr15	84982777	84983475	15	5125.256133	0	0.158328683	0.143979452	0.182559559	0.500572978	0.453727518	0.356593526	FALSE	TRUE	FALSE	TRUE	FALSE	TRUE	TRUE	FALSE	TRUE	TRUE
chr10	50416595	50417816	15	5125.046197	0	0.650466757	0.674328511	0.777580908	0.892396106	0.298659042	0.593737064	FALSE	TRUE	TRUE	TRUE	FALSE	TRUE	TRUE	TRUE	TRUE	FALSE
chr18	49052781	49056107	57	5125.00029	0	0.937510152	0.749375714	0.853878845	0.926993685	0.788443283	0.188134438	TRUE	TRUE	FALSE	FALSE	FALSE	FALSE	TRUE	FALSE	FALSE	FALSE
chr18	23872034	23873578	28	5124.667809	0	0.933221054	0.888738493	0.86440019	0.923817347	0.700250712	0.232970342	FALSE	TRUE	FALSE	FALSE	FALSE	TRUE	FALSE	TRUE	TRUE	FALSE
chr7	157609451	157611241	45	5124.509437	0	0.8275262	0.527264586	0.768619917	0.820467857	0.817390227	0.300261613	TRUE	FALSE	FALSE	FALSE	TRUE	TRUE	TRUE	FALSE	FALSE	FALSE
chr4	148790703	148791871	11	5124.085511	0	0.518920501	0.433036683	0.859812153	0.931416736	0.944450243	0.51141356	FALSE	TRUE	TRUE	TRUE	TRUE	TRUE	TRUE	FALSE	FALSE	FALSE
chr15	26885916	26889490	48	5124.078288	0	0.597068844	0.543533743	0.627432829	0.797804547	0.784547554	0.254270805	FALSE	TRUE	FALSE	TRUE	FALSE	TRUE	TRUE	FALSE	TRUE	TRUE
chr9	16985843	16987702	22	5123.989312	0	0.748312511	0.501314212	0.770269442	0.803763974	0.927540456	0.426226245	TRUE	TRUE	FALSE	FALSE	TRUE	TRUE	TRUE	TRUE	TRUE	FALSE
chr1	245986625	245988249	27	5123.947991	0	0.693698759	0.653158504	0.739787276	0.866424414	0.90039276	0.247234256	FALSE	TRUE	FALSE	TRUE	TRUE	TRUE	TRUE	FALSE	TRUE	TRUE
chr14	74310780	74312061	20	5123.758457	0	0.635062063	0.832480657	0.739487962	0.949411711	0.956446119	0.321384056	TRUE	TRUE	TRUE	TRUE	TRUE	TRUE	TRUE	FALSE	TRUE	TRUE
chr19	4434136	4434903	19	5123.538287	0	0.539451118	0.393439337	0.685503738	0.932841446	0.958091236	0.564651899	TRUE	TRUE	TRUE	TRUE	TRUE	TRUE	TRUE	FALSE	TRUE	TRUE
chr10	131919912	131922741	47	5123.116308	0	0.599053334	0.532676752	0.622795062	0.804185981	0.815504572	0.28282782	FALSE	TRUE	FALSE	TRUE	FALSE	TRUE	TRUE	FALSE	TRUE	FALSE
chr9	131408761	131411213	38	5122.925153	0	0.635343125	0.479254599	0.628169103	0.784222352	0.846357088	0.367102489	TRUE	TRUE	FALSE	TRUE	TRUE	TRUE	TRUE	FALSE	TRUE	TRUE
chr1	63121955	63122522	13	5122.863558	0	0.904269592	0.70105073	0.706052033	0.77962304	0.48092602	0.423343571	TRUE	TRUE	TRUE	TRUE	FALSE	TRUE	FALSE	TRUE	TRUE	FALSE
chr10	71847931	71850008	34	5122.556424	0	0.557009584	0.478987757	0.500469841	0.525968582	0.186725081	0.370284503	FALSE	TRUE	FALSE	FALSE	FALSE	TRUE	FALSE	TRUE	TRUE	FALSE
chr16	3092206	3093472	30	5122.534232	0	0.755493884	0.540418116	0.838733324	0.902118277	0.917035468	0.376617352	TRUE	TRUE	TRUE	TRUE	TRUE	TRUE	TRUE	FALSE	FALSE	FALSE
chr8	73167629	73171135	43	5122.336744	0	0.773591043	0.666742647	0.81224021	0.922169311	0.948024028	0.281281381	TRUE	TRUE	FALSE	TRUE	TRUE	TRUE	TRUE	FALSE	TRUE	TRUE
chr2	120521120	120522894	44	5122.245026	0	0.764986254	0.594847571	0.661541309	0.679712769	0.826805798	0.231958227	TRUE	TRUE	TRUE	FALSE	FALSE	TRUE	TRUE	TRUE	TRUE	FALSE
chr12	129760863	129763652	46	5122.148307	0	0.688710145	0.487488111	0.706886797	0.919535551	0.826730681	0.432047441	TRUE	TRUE	FALSE	TRUE	TRUE	TRUE	TRUE	FALSE	TRUE	TRUE
chr6	94196394	94197152	8	5121.898398	0	0.451188519	0.351274585	0.511342108	0.853565806	0.855308789	0.504034204	TRUE	TRUE	FALSE	TRUE	TRUE	TRUE	TRUE	FALSE	TRUE	TRUE
chr13	89281590	89282272	10	5121.87163	0	0.77950202	0.672791698	0.676619275	0.811746507	0.35344276	0.458303746	TRUE	TRUE	TRUE	FALSE	FALSE	TRUE	TRUE	TRUE	TRUE	TRUE
chr10	101112436	101113861	27	5121.553816	0	0.728691641	0.594200203	0.765003931	0.897935969	0.896629549	0.303735766	TRUE	TRUE	FALSE	TRUE	TRUE	TRUE	TRUE	FALSE	TRUE	TRUE
chr1	201162789	201164970	28	5121.395169	0	0.727797171	0.699746018	0.806332543	0.884915546	0.935920313	0.236174295	FALSE	TRUE	TRUE	TRUE	TRUE	TRUE	TRUE	FALSE	TRUE	TRUE
chr8	55099700	55100773	18	5121.3018	0	0.317025742	0.43987023	0.360815623	0.752804682	0.219790828	0.533013854	TRUE	TRUE	FALSE	TRUE	FALSE	TRUE	TRUE	TRUE	TRUE	TRUE
chr14	96888724	96890342	22	5121.190103	0	0.938797416	0.522514553	0.826675754	0.900392014	0.921974451	0.416282862	TRUE	FALSE	TRUE	FALSE	TRUE	TRUE	TRUE	FALSE	TRUE	FALSE
chr22	45468422	45470432	31	5120.760073	0	0.756958589	0.497210037	0.668490649	0.868242482	0.522238301	0.371032445	TRUE	TRUE	FALSE	TRUE	TRUE	FALSE	TRUE	TRUE	TRUE	TRUE
chr12	117261512	117262107	9	5120.72612	0	0.910971438	0.840855861	0.802568222	0.873771837	0.482842162	0.428129276	TRUE	TRUE	TRUE	FALSE	FALSE	TRUE	FALSE	TRUE	TRUE	FALSE
chr5	916757	917910	21	5120.420995	0	0.839938594	0.539860351	0.759189392	0.923526299	0.952469816	0.412609465	TRUE	TRUE	TRUE	FALSE	TRUE	TRUE	TRUE	FALSE	TRUE	TRUE
chr6	138253442	138255600	44	5120.418119	0	0.885566713	0.696778127	0.841914608	0.936605574	0.729232413	0.239827447	TRUE	FALSE	FALSE	FALSE	TRUE	TRUE	TRUE	TRUE	FALSE	FALSE
chr2	58899263	58901009	22	5120.139172	0	0.589071642	0.701740389	0.761702525	0.891232958	0.939654672	0.35058303	TRUE	TRUE	TRUE	TRUE	FALSE	TRUE	TRUE	FALSE	TRUE	TRUE
chr6	11785486	11786464	17	5120.112703	0	0.891933937	0.857710342	0.779915254	0.85591211	0.585442045	0.306491892	FALSE	TRUE	TRUE	FALSE	FALSE	TRUE	FALSE	TRUE	TRUE	FALSE
chr7	74061544	74062613	20	5119.868438	0	0.589503109	0.431204244	0.747361388	0.801579604	0.877119739	0.445915496	TRUE	TRUE	TRUE	TRUE	TRUE	TRUE	TRUE	FALSE	FALSE	FALSE
chr13	98845505	98846379	18	5119.768379	0	0.502520394	0.653928258	0.74123662	0.809277136	0.893235089	0.390714695	TRUE	TRUE	TRUE	TRUE	FALSE	TRUE	TRUE	TRUE	TRUE	FALSE
chr12	108142895	108144612	26	5119.604169	0	0.84439214	0.724506608	0.729225303	0.752991853	0.496323048	0.348069092	TRUE	TRUE	TRUE	FALSE	FALSE	TRUE	FALSE	TRUE	TRUE	FALSE
chr2	23349561	23352345	51	5119.370838	0	0.542425186	0.405398517	0.559607776	0.546459003	0.714100315	0.308701798	TRUE	TRUE	FALSE	FALSE	TRUE	TRUE	TRUE	TRUE	TRUE	FALSE
chr17	12920984	12922386	17	5119.300904	0	0.941792785	0.904800949	0.84376352	0.830266531	0.581290887	0.360501898	FALSE	TRUE	TRUE	TRUE	FALSE	TRUE	FALSE	TRUE	TRUE	FALSE
chr4	3201950	3203652	33	5119.164611	0	0.533947401	0.404554357	0.596231746	0.832798626	0.761879904	0.428244269	FALSE	TRUE	FALSE	TRUE	TRUE	TRUE	TRUE	FALSE	FALSE	TRUE
chr10	7318693	7319508	20	5119.137826	0	0.73996307	0.684064102	0.639798729	0.669839792	0.411108112	0.328854958	FALSE	TRUE	TRUE	FALSE	FALSE	TRUE	FALSE	TRUE	TRUE	FALSE
chr13	100667809	100669365	28	5119.001245	0	0.691914718	0.730194935	0.751225143	0.872273364	0.921265125	0.229350407	FALSE	TRUE	FALSE	TRUE	FALSE	TRUE	TRUE	FALSE	TRUE	TRUE
chr9	977918	979482	29	5118.891585	0	0.676035283	0.655985589	0.613302667	0.278000736	0.298917868	0.398034547	FALSE	TRUE	FALSE	TRUE	FALSE	TRUE	TRUE	FALSE	TRUE	TRUE
chr17	82812659	82813629	30	5118.800655	0	0.897854034	0.88465741	0.840806227	0.893860375	0.654860547	0.242993487	FALSE	TRUE	FALSE	FALSE	FALSE	TRUE	FALSE	TRUE	TRUE	FALSE
chr5	175002046	175002668	12	5118.367793	0	0.838321713	0.844431366	0.692183299	0.612094898	0.393262907	0.451168459	FALSE	TRUE	TRUE	TRUE	TRUE	TRUE	TRUE	TRUE	TRUE	FALSE
chr15	29819093	29821021	21	5118.276569	0	0.753210775	0.574031978	0.643564231	0.751348594	0.356117389	0.397093386	TRUE	TRUE	FALSE	FALSE	FALSE	TRUE	TRUE	TRUE	TRUE	FALSE
chr7	26224048	26224696	8	5118.074821	0	0.349121177	0.669345125	0.600845463	0.932506706	0.909525695	0.583385529	TRUE	TRUE	TRUE	TRUE	FALSE	TRUE	TRUE	FALSE	TRUE	TRUE
chr8	42175478	42177465	37	5117.938766	0	0.719123569	0.685170324	0.825518247	0.922424208	0.931184004	0.24601368	FALSE	TRUE	TRUE	TRUE	TRUE	TRUE	TRUE	FALSE	TRUE	TRUE
chr5	133380949	133383924	38	5117.785784	0	0.697238833	0.723379798	0.737028601	0.908435948	0.535612338	0.37282361	FALSE	TRUE	FALSE	TRUE	FALSE	TRUE	TRUE	TRUE	TRUE	TRUE
chr10	104036587	104037869	34	5117.467802	0	0.868654122	0.847661871	0.785785603	0.902594608	0.616139808	0.2864548	FALSE	TRUE	FALSE	FALSE	FALSE	TRUE	FALSE	TRUE	TRUE	TRUE
chr4	140757158	140757740	9	5117.161299	0	0.193356338	0.178537829	0.221037082	0.347872167	0.565518459	0.386980629	FALSE	TRUE	FALSE	TRUE	FALSE	TRUE	TRUE	TRUE	TRUE	FALSE
chr4	879125	880351	34	5116.946972	0	0.961801544	0.790097372	0.927534894	0.935540575	0.657889777	0.303911767	TRUE	TRUE	FALSE	FALSE	TRUE	TRUE	TRUE	TRUE	TRUE	FALSE
chr7	139775199	139776499	26	5116.716157	0	0.416923128	0.393350308	0.381773838	0.302832528	0.582995718	0.28016319	FALSE	TRUE	FALSE	TRUE	FALSE	TRUE	FALSE	TRUE	TRUE	FALSE
chr11	34463874	34464979	16	5116.692136	0	0.648345785	0.57599826	0.738041329	0.928893396	0.937552891	0.361554631	TRUE	TRUE	TRUE	TRUE	TRUE	TRUE	TRUE	FALSE	TRUE	TRUE
chr11	33835081	33836502	12	5116.598315	0	0.4271955	0.412932304	0.430505912	0.627889875	0.791014937	0.378082633	FALSE	TRUE	FALSE	TRUE	FALSE	TRUE	TRUE	TRUE	TRUE	TRUE
chr11	118057465	118060637	54	5116.273287	0	0.797314268	0.723714819	0.818408258	0.932220727	0.553629296	0.378591431	FALSE	TRUE	FALSE	FALSE	FALSE	TRUE	TRUE	TRUE	TRUE	FALSE
chr18	37540990	37546985	79	5116.151494	0	0.636551396	0.480102135	0.563388299	0.744774982	0.728329905	0.264672847	TRUE	FALSE	FALSE	FALSE	FALSE	TRUE	FALSE	FALSE	TRUE	FALSE
chr19	10131014	10132717	30	5115.547974	0	0.541259744	0.722730673	0.681376365	0.880035113	0.8033579	0.338775369	TRUE	TRUE	TRUE	TRUE	FALSE	TRUE	TRUE	FALSE	TRUE	TRUE
chr2	238369267	238371277	35	5115.439255	0	0.770668535	0.625854884	0.846918541	0.638209536	0.893570202	0.267715318	TRUE	TRUE	TRUE	TRUE	TRUE	TRUE	FALSE	TRUE	FALSE	TRUE
chr20	5999631	6001584	30	5115.051803	0	0.679327363	0.837740879	0.852501158	0.943764293	0.955920811	0.276593448	TRUE	TRUE	TRUE	TRUE	FALSE	TRUE	TRUE	FALSE	TRUE	FALSE
chr12	124774035	124775720	34	5114.712692	0	0.374887899	0.299759841	0.446033154	0.757808666	0.315587635	0.458048825	FALSE	FALSE	FALSE	TRUE	FALSE	FALSE	TRUE	TRUE	TRUE	TRUE
chr10	11170299	11174008	49	5114.693546	0	0.363060312	0.343710852	0.455558025	0.747847939	0.194866876	0.552981063	FALSE	TRUE	FALSE	TRUE	FALSE	TRUE	TRUE	TRUE	TRUE	TRUE
chr19	19948264	19950109	25	5114.455944	0	0.904301668	0.873533738	0.861936056	0.897147797	0.565603797	0.338697872	FALSE	TRUE	FALSE	FALSE	FALSE	TRUE	FALSE	TRUE	TRUE	FALSE
chr2	36431993	36434618	28	5114.393295	0	0.778902264	0.879569068	0.763914674	0.895573813	0.607659341	0.287914472	TRUE	TRUE	FALSE	TRUE	TRUE	TRUE	FALSE	TRUE	TRUE	TRUE
chr17	19972772	19974892	23	5114.085335	0	0.615292913	0.740481318	0.67880288	0.953133089	0.92398532	0.337840177	TRUE	TRUE	FALSE	TRUE	FALSE	TRUE	TRUE	FALSE	TRUE	TRUE
chr18	62986911	62988192	27	5114.065351	0	0.904178438	0.734911881	0.75379914	0.689212017	0.649881627	0.254296811	TRUE	TRUE	TRUE	TRUE	FALSE	TRUE	TRUE	FALSE	TRUE	FALSE
chr6	36328255	36328941	13	5114.005864	0	0.427166022	0.333998751	0.431718118	0.639002162	0.811412892	0.477414142	TRUE	TRUE	FALSE	TRUE	TRUE	TRUE	TRUE	TRUE	TRUE	TRUE
chr13	102824965	102826604	26	5113.904252	0	0.809731753	0.805000402	0.790016622	0.832581344	0.578107988	0.254473356	FALSE	TRUE	FALSE	FALSE	FALSE	TRUE	FALSE	TRUE	TRUE	FALSE
chr2	126784213	126785355	17	5113.343978	0	0.691776971	0.639929094	0.837524827	0.948600929	0.956745022	0.316815928	FALSE	TRUE	TRUE	TRUE	TRUE	TRUE	TRUE	FALSE	TRUE	TRUE
chr6	105323483	105325818	25	5113.225026	0	0.873325268	0.682965671	0.743379482	0.851166619	0.602713248	0.27061202	TRUE	TRUE	TRUE	FALSE	FALSE	TRUE	TRUE	TRUE	TRUE	TRUE
chr5	78757137	78758332	15	5113.202738	0	0.639523385	0.717218594	0.81353123	0.948162813	0.959699235	0.320175849	TRUE	TRUE	TRUE	TRUE	TRUE	TRUE	TRUE	FALSE	TRUE	TRUE
chr10	96431313	96432663	22	5113.149774	0	0.959342543	0.955266544	0.950126017	0.943387872	0.648717123	0.31062542	FALSE	TRUE	FALSE	FALSE	FALSE	TRUE	FALSE	TRUE	TRUE	FALSE
chr20	57658883	57661406	64	5112.97205	0	0.702201808	0.611619031	0.701386907	0.879453764	0.559862345	0.319591419	FALSE	TRUE	FALSE	FALSE	FALSE	TRUE	FALSE	TRUE	TRUE	FALSE
chr5	168822239	168824093	29	5112.856542	0	0.937654752	0.858728613	0.90454452	0.935274184	0.690823239	0.246831513	TRUE	TRUE	FALSE	FALSE	FALSE	TRUE	FALSE	TRUE	TRUE	FALSE
chr20	48526104	48528300	38	5112.757428	0	0.791139181	0.605828731	0.822003145	0.881514927	0.917630055	0.311801324	TRUE	TRUE	FALSE	TRUE	TRUE	TRUE	TRUE	FALSE	TRUE	FALSE
chr9	116760495	116761961	18	5112.70399	0	0.899747311	0.90489656	0.880137474	0.869031084	0.596975472	0.307921088	FALSE	TRUE	FALSE	FALSE	FALSE	TRUE	FALSE	TRUE	TRUE	FALSE
chr14	93137661	93139509	40	5112.659745	0	0.551880819	0.618214196	0.649615175	0.740942201	0.761082389	0.20920157	FALSE	TRUE	TRUE	TRUE	FALSE	TRUE	TRUE	FALSE	TRUE	FALSE
chr7	2920920	2922111	26	5112.572217	0	0.437296138	0.673393865	0.583546291	0.758665007	0.752512031	0.321368869	TRUE	TRUE	TRUE	TRUE	FALSE	TRUE	FALSE	FALSE	TRUE	TRUE
chr2	164388323	164390585	20	5112.569967	0	0.920828882	0.853567167	0.89998822	0.879561274	0.659247508	0.261581373	TRUE	TRUE	FALSE	FALSE	FALSE	TRUE	FALSE	TRUE	TRUE	FALSE
chr2	119398021	119399794	16	5112.443147	0	0.884832876	0.901785134	0.89344561	0.898621025	0.623179698	0.278605437	FALSE	TRUE	FALSE	FALSE	FALSE	TRUE	FALSE	TRUE	TRUE	FALSE
chr1	28663663	28664128	9	5112.145417	0	0.544672593	0.406977587	0.582266486	0.864677863	0.905710569	0.498732982	TRUE	TRUE	FALSE	TRUE	TRUE	TRUE	TRUE	FALSE	TRUE	TRUE
chr18	52338900	52339727	16	5112.01337	0	0.495085526	0.285692888	0.502106972	0.561312049	0.176590931	0.384721118	TRUE	TRUE	FALSE	TRUE	TRUE	TRUE	TRUE	TRUE	TRUE	FALSE
chr8	141712134	141713616	22	5111.958437	0	0.572287199	0.472271607	0.553814777	0.911747039	0.893097764	0.439475433	TRUE	TRUE	FALSE	TRUE	FALSE	TRUE	TRUE	FALSE	TRUE	TRUE
chr1	210236212	210238274	28	5111.561359	0	0.867935878	0.832327764	0.796722212	0.802499222	0.533820881	0.334114997	FALSE	TRUE	FALSE	FALSE	FALSE	TRUE	FALSE	TRUE	TRUE	FALSE
chr12	47987610	47989223	30	5111.104256	0	0.674427967	0.48446819	0.662030111	0.651435942	0.397069541	0.277358426	TRUE	TRUE	FALSE	FALSE	TRUE	TRUE	FALSE	TRUE	TRUE	FALSE
chr16	20146148	20148408	25	5110.953522	0	0.734741466	0.619251276	0.733588858	0.936905787	0.942547081	0.323295805	TRUE	TRUE	FALSE	TRUE	TRUE	TRUE	TRUE	FALSE	TRUE	TRUE
chr3	115876498	115878056	16	5110.830087	0	0.631998765	0.519366852	0.636085555	0.824530083	0.883574127	0.364207274	TRUE	TRUE	FALSE	TRUE	TRUE	TRUE	TRUE	FALSE	TRUE	TRUE
chr5	103942636	103944009	17	5110.629706	0	0.574617623	0.648784393	0.621146698	0.842366827	0.884831707	0.310214084	TRUE	TRUE	FALSE	TRUE	FALSE	TRUE	TRUE	FALSE	TRUE	TRUE
chr14	103633891	103636079	35	5110.578196	0	0.533517539	0.492827811	0.57658315	0.735504831	0.767327762	0.274499952	FALSE	TRUE	FALSE	TRUE	FALSE	TRUE	TRUE	FALSE	TRUE	TRUE
chr10	1085992	1087830	42	5110.393066	0	0.811952389	0.690408544	0.828156157	0.920791841	0.625099626	0.295692216	TRUE	TRUE	FALSE	FALSE	TRUE	TRUE	TRUE	TRUE	TRUE	FALSE
chr7	31059735	31062637	39	5109.994249	0	0.715357355	0.532989157	0.673967306	0.682453116	0.913770154	0.380780997	TRUE	TRUE	FALSE	FALSE	TRUE	TRUE	FALSE	TRUE	TRUE	FALSE
chr9	109231735	109233092	16	5109.918985	0	0.728405746	0.503181333	0.594711237	0.645498341	0.356465849	0.371939897	TRUE	TRUE	TRUE	TRUE	TRUE	TRUE	TRUE	TRUE	TRUE	FALSE
chr2	35500759	35501787	12	5109.753222	0	0.918180177	0.85118107	0.70414504	0.821662963	0.49547555	0.422704628	FALSE	TRUE	TRUE	TRUE	TRUE	TRUE	FALSE	TRUE	TRUE	TRUE
chr10	132773863	132774656	17	5109.60274	0	0.887545914	0.600257391	0.815981566	0.888679476	0.422385743	0.466293732	TRUE	TRUE	FALSE	FALSE	TRUE	TRUE	TRUE	TRUE	TRUE	FALSE
chr5	111792602	111793950	12	5109.551292	0	0.602787166	0.575048944	0.721680682	0.899334979	0.923254266	0.348205322	FALSE	TRUE	TRUE	TRUE	TRUE	TRUE	TRUE	FALSE	TRUE	TRUE
chr19	46480009	46482824	57	5109.520457	0	0.349955088	0.492018132	0.37575718	0.55147763	0.649338062	0.299382974	TRUE	TRUE	FALSE	TRUE	FALSE	FALSE	FALSE	FALSE	TRUE	TRUE
chr15	98699037	98700971	27	5109.394216	0	0.618945124	0.489783775	0.566641572	0.83624891	0.804667132	0.346465135	TRUE	TRUE	FALSE	TRUE	FALSE	TRUE	TRUE	FALSE	TRUE	TRUE
chr19	30228994	30230140	34	5109.294792	0	0.327403199	0.153395901	0.333568853	0.446860351	0.561360944	0.407965043	TRUE	TRUE	FALSE	TRUE	TRUE	TRUE	TRUE	TRUE	TRUE	FALSE
chr14	98839048	98840355	19	5108.974442	0	0.957494146	0.933033165	0.906761599	0.950429749	0.661216221	0.296277925	FALSE	TRUE	FALSE	FALSE	FALSE	TRUE	FALSE	TRUE	TRUE	FALSE
chr5	139580284	139581526	32	5108.897437	0	0.793220369	0.627677862	0.741745664	0.881142957	0.569579232	0.311563726	TRUE	TRUE	FALSE	FALSE	FALSE	TRUE	TRUE	TRUE	TRUE	TRUE
chr1	7969513	7971703	35	5108.869504	0	0.850566019	0.595528739	0.858559539	0.880558353	0.926358867	0.330830128	TRUE	TRUE	FALSE	FALSE	TRUE	TRUE	TRUE	FALSE	FALSE	FALSE
chr17	75457696	75458224	10	5108.656301	0	0.624289573	0.682284068	0.615052574	0.609283303	0.24639106	0.435893007	FALSE	TRUE	FALSE	FALSE	FALSE	TRUE	FALSE	TRUE	TRUE	FALSE
chr9	123609115	123610222	21	5108.528368	0	0.851773211	0.511230469	0.673873839	0.932227781	0.950288445	0.439057976	TRUE	TRUE	TRUE	FALSE	TRUE	TRUE	TRUE	FALSE	TRUE	TRUE
chr11	65353480	65354100	19	5108.400011	0	0.220916788	0.171271104	0.321179182	0.409169299	0.521851571	0.350580468	FALSE	TRUE	TRUE	TRUE	TRUE	TRUE	TRUE	TRUE	TRUE	TRUE
chr14	70063500	70064978	17	5108.296581	0	0.681899471	0.589838265	0.697134899	0.905720806	0.921808352	0.331970086	TRUE	TRUE	FALSE	TRUE	TRUE	TRUE	TRUE	FALSE	TRUE	TRUE
chr4	7027940	7030018	31	5108.231805	0	0.674195667	0.478012108	0.770101513	0.923751765	0.874960232	0.445739657	TRUE	TRUE	FALSE	TRUE	TRUE	TRUE	TRUE	FALSE	TRUE	TRUE
chr15	37102914	37104969	42	5108.017447	0	0.282860892	0.230112206	0.286326495	0.154932258	0.046502979	0.239823516	FALSE	TRUE	FALSE	TRUE	FALSE	TRUE	FALSE	TRUE	TRUE	TRUE
chr17	80071332	80072981	40	5107.615794	0	0.694878371	0.806587822	0.820687523	0.90009413	0.939437365	0.244558995	TRUE	TRUE	TRUE	TRUE	FALSE	TRUE	TRUE	FALSE	TRUE	FALSE
chr1	165409574	165411608	21	5107.485499	0	0.898126129	0.893625106	0.908010063	0.896434947	0.616232114	0.291777949	FALSE	TRUE	FALSE	FALSE	FALSE	TRUE	FALSE	TRUE	TRUE	FALSE
chr18	78445953	78448710	42	5107.438591	0	0.685636959	0.73452131	0.768828205	0.901661167	0.913973182	0.228336223	FALSE	TRUE	FALSE	TRUE	FALSE	TRUE	TRUE	FALSE	TRUE	TRUE
chr11	113362332	113367441	61	5107.131609	0	0.937739511	0.826393176	0.926273761	0.89281217	0.776056277	0.161683234	FALSE	TRUE	FALSE	FALSE	FALSE	TRUE	FALSE	TRUE	TRUE	FALSE
chr18	8608010	8608942	37	5106.65403	0	0.210897324	0.28890075	0.339875379	0.523742361	0.21530959	0.312845037	TRUE	FALSE	TRUE	TRUE	FALSE	TRUE	TRUE	TRUE	TRUE	TRUE
chr22	42957615	42960692	43	5106.434153	0	0.862990978	0.802634532	0.67833067	0.435177808	0.674821446	0.42781317	FALSE	TRUE	TRUE	TRUE	TRUE	TRUE	TRUE	TRUE	FALSE	TRUE
chr15	100350397	100351103	17	5106.32919	0	0.212783449	0.182730697	0.312064872	0.457440763	0.485106226	0.30237553	FALSE	TRUE	FALSE	TRUE	TRUE	TRUE	TRUE	FALSE	TRUE	TRUE
chr10	13383776	13385199	22	5105.737067	0	0.529863197	0.568440769	0.679399382	0.897296137	0.87623496	0.36743294	FALSE	TRUE	FALSE	TRUE	FALSE	TRUE	TRUE	FALSE	TRUE	TRUE
chr19	6489186	6490152	19	5105.683495	0	0.358527777	0.557650785	0.43483435	0.807564621	0.207331841	0.60023278	TRUE	TRUE	FALSE	TRUE	TRUE	TRUE	TRUE	TRUE	TRUE	TRUE
chr9	121723774	121726700	44	5105.561972	0	0.548662433	0.522438199	0.626125488	0.823116887	0.794396332	0.300678688	FALSE	TRUE	FALSE	TRUE	FALSE	TRUE	TRUE	FALSE	TRUE	TRUE
chr14	77494823	77496226	26	5105.529594	0	0.635296778	0.471981538	0.544755479	0.875487221	0.806346937	0.403505683	TRUE	TRUE	TRUE	TRUE	FALSE	TRUE	TRUE	FALSE	TRUE	TRUE
chr2	100967100	100969213	35	5105.348219	0	0.793481465	0.879578818	0.919739468	0.876223751	0.530509027	0.389230441	FALSE	TRUE	FALSE	FALSE	FALSE	TRUE	FALSE	TRUE	TRUE	FALSE
chr18	59714438	59715605	16	5105.25628	0	0.680940224	0.621401598	0.588895027	0.61628946	0.89901225	0.310117223	TRUE	TRUE	TRUE	TRUE	FALSE	TRUE	FALSE	TRUE	TRUE	FALSE
chr5	96817635	96820520	36	5104.858086	0	0.674490565	0.574053622	0.78356055	0.861286855	0.863265534	0.289211911	TRUE	TRUE	TRUE	TRUE	TRUE	TRUE	TRUE	FALSE	FALSE	FALSE
chr11	44564018	44565108	15	5104.427238	0	0.552047567	0.463374901	0.577733648	0.628448379	0.852436818	0.389061917	TRUE	TRUE	FALSE	FALSE	TRUE	TRUE	TRUE	TRUE	TRUE	FALSE
chr1	156173553	156175026	19	5104.338709	0	0.901602635	0.888099063	0.849616862	0.89687399	0.620743001	0.280859634	FALSE	TRUE	FALSE	FALSE	FALSE	TRUE	FALSE	TRUE	TRUE	FALSE
chr8	3864339	3865855	19	5104.245597	0	0.684516584	0.554524981	0.727857464	0.910810457	0.919604735	0.365079754	TRUE	TRUE	FALSE	TRUE	TRUE	TRUE	TRUE	FALSE	TRUE	TRUE
chr6	71933000	71935110	16	5103.620552	0	0.642849811	0.541294568	0.563108101	0.799588016	0.34763881	0.451949206	TRUE	TRUE	TRUE	TRUE	FALSE	TRUE	TRUE	TRUE	TRUE	TRUE
chr6	168377007	168378769	54	5103.415029	0	0.448351637	0.494673431	0.588544555	0.87162634	0.526941682	0.423274703	FALSE	FALSE	FALSE	TRUE	FALSE	FALSE	TRUE	TRUE	FALSE	TRUE
chr3	63564385	63566760	22	5103.11659	0	0.872558345	0.839399151	0.839760228	0.829500371	0.557808494	0.314749851	FALSE	TRUE	FALSE	FALSE	FALSE	TRUE	FALSE	TRUE	TRUE	FALSE
chr2	205714335	205716724	37	5102.492168	0	0.829282992	0.579819754	0.580836357	0.699139616	0.890543917	0.310724162	TRUE	TRUE	TRUE	TRUE	FALSE	TRUE	TRUE	TRUE	TRUE	TRUE
chr16	18117617	18119582	29	5102.454677	0	0.846734721	0.52387119	0.729366165	0.867888589	0.925688351	0.401817161	TRUE	TRUE	TRUE	FALSE	TRUE	TRUE	TRUE	FALSE	TRUE	TRUE
chr14	92997054	92998631	36	5102.01578	0	0.688137677	0.656555792	0.721552524	0.78926285	0.905491235	0.248935444	FALSE	TRUE	FALSE	TRUE	FALSE	TRUE	TRUE	TRUE	TRUE	FALSE
chr17	2943781	2946482	55	5101.960347	0	0.768348762	0.752609818	0.828108965	0.905212673	0.936850832	0.184241013	FALSE	TRUE	FALSE	FALSE	FALSE	TRUE	FALSE	FALSE	FALSE	FALSE
chr3	9695817	9696673	18	5101.621396	0	0.610421713	0.702655935	0.825573199	0.882723338	0.941422062	0.331000349	TRUE	TRUE	TRUE	TRUE	TRUE	TRUE	TRUE	FALSE	TRUE	FALSE
chr2	23705230	23706565	26	5101.609684	0	0.704796672	0.673350848	0.767861135	0.674460304	0.4363471	0.331514035	FALSE	TRUE	FALSE	FALSE	FALSE	TRUE	FALSE	TRUE	TRUE	FALSE
chr19	41432883	41433835	26	5101.392565	0	0.594307964	0.654169551	0.782005946	0.911961176	0.924748218	0.330440253	FALSE	TRUE	TRUE	TRUE	TRUE	TRUE	TRUE	FALSE	TRUE	TRUE
chr10	35603349	35607016	60	5101.377543	0	0.687303308	0.751044518	0.826870697	0.921329726	0.742037313	0.234026418	FALSE	TRUE	TRUE	TRUE	FALSE	FALSE	TRUE	FALSE	FALSE	FALSE
chr17	79987807	79988585	30	5100.975337	0	0.734239966	0.534061994	0.735822198	0.846373951	0.922076679	0.388014685	TRUE	TRUE	FALSE	TRUE	TRUE	TRUE	TRUE	FALSE	TRUE	FALSE
chr2	101474900	101475864	25	5100.919555	0	0.53264221	0.45248143	0.645684255	0.84270324	0.782323154	0.39022181	FALSE	TRUE	TRUE	TRUE	TRUE	TRUE	TRUE	FALSE	TRUE	TRUE
chr5	28078452	28079172	12	5100.896522	0	0.61653876	0.687478175	0.756120178	0.963035306	0.958227283	0.346496546	FALSE	TRUE	TRUE	TRUE	FALSE	TRUE	TRUE	FALSE	TRUE	TRUE
chr9	107274566	107275580	15	5100.838381	0	0.898556521	0.779082419	0.907399306	0.935261352	0.532733862	0.40252749	TRUE	TRUE	FALSE	FALSE	TRUE	TRUE	TRUE	TRUE	TRUE	FALSE
chr3	134070612	134071973	23	5100.726079	0	0.859866192	0.542723623	0.869906543	0.925513403	0.944828255	0.402104633	TRUE	TRUE	FALSE	FALSE	TRUE	TRUE	TRUE	FALSE	FALSE	FALSE
chr3	185159640	185161793	36	5100.624809	0	0.945100183	0.883738508	0.943182713	0.928886855	0.680857375	0.264242808	FALSE	TRUE	FALSE	FALSE	FALSE	TRUE	FALSE	TRUE	TRUE	FALSE
chr3	4812583	4815227	48	5100.554995	0	0.560125247	0.50345507	0.614538924	0.910827303	0.4889169	0.421910404	FALSE	TRUE	FALSE	TRUE	FALSE	FALSE	TRUE	TRUE	FALSE	TRUE
chr12	118161810	118162052	12	5100.551648	0	0.549720949	0.307218575	0.612480939	0.668395008	0.850508679	0.543290104	TRUE	TRUE	FALSE	TRUE	TRUE	TRUE	TRUE	TRUE	TRUE	FALSE
chr5	54848480	54852578	38	5100.543001	0	0.953645056	0.845180176	0.944253729	0.918862246	0.775927125	0.177717931	TRUE	TRUE	FALSE	FALSE	FALSE	TRUE	FALSE	TRUE	TRUE	FALSE
chr2	173547346	173548097	10	5100.274091	0	0.895977048	0.872913004	0.823980751	0.678052222	0.478343649	0.4176334	FALSE	TRUE	FALSE	TRUE	FALSE	TRUE	TRUE	TRUE	TRUE	TRUE
chr7	2571830	2573134	29	5100.108745	0	0.724559779	0.474652809	0.623392823	0.782288329	0.39858116	0.383707169	TRUE	TRUE	FALSE	FALSE	TRUE	TRUE	TRUE	TRUE	TRUE	FALSE
chr17	57051148	57053118	26	5099.956529	0	0.675611283	0.637816102	0.697951818	0.845095149	0.922477726	0.284661625	FALSE	TRUE	FALSE	TRUE	FALSE	TRUE	TRUE	TRUE	TRUE	TRUE
chr1	212980498	212982484	29	5099.88342	0	0.562534719	0.416084652	0.514658619	0.660472966	0.805361449	0.389276796	TRUE	TRUE	FALSE	FALSE	FALSE	TRUE	TRUE	TRUE	TRUE	TRUE
chr6	8237539	8241112	43	5099.80716	0	0.931026259	0.825511541	0.807183397	0.752430059	0.734521161	0.196505098	TRUE	TRUE	TRUE	TRUE	FALSE	TRUE	FALSE	FALSE	FALSE	FALSE
chr19	3663362	3664535	41	5099.708072	0	0.691838156	0.657563325	0.823692097	0.946046107	0.949567311	0.292003986	FALSE	TRUE	TRUE	TRUE	TRUE	TRUE	TRUE	FALSE	TRUE	TRUE
chr3	55490095	55491939	21	5099.636763	0	0.78825215	0.499099538	0.738243697	0.88808541	0.917900794	0.418801255	TRUE	TRUE	FALSE	TRUE	TRUE	TRUE	TRUE	FALSE	TRUE	TRUE
chr22	17882308	17885776	52	5098.999442	0	0.589602795	0.523013759	0.569354846	0.876900588	0.641401434	0.353886829	FALSE	FALSE	FALSE	TRUE	FALSE	TRUE	TRUE	TRUE	FALSE	TRUE
chr6	106096854	106099639	53	5098.543661	0	0.573144304	0.743754695	0.737766798	0.716910301	0.816461318	0.243317015	TRUE	TRUE	TRUE	TRUE	FALSE	FALSE	FALSE	TRUE	FALSE	FALSE
chr11	11167958	11169033	17	5098.516153	0	0.642676317	0.582049134	0.707785642	0.901114554	0.93243616	0.350387026	FALSE	TRUE	FALSE	TRUE	TRUE	TRUE	TRUE	FALSE	TRUE	TRUE
chr2	113699839	113701180	35	5098.129008	0	0.783608085	0.649037377	0.848673461	0.927281824	0.934750593	0.285713216	TRUE	TRUE	FALSE	TRUE	TRUE	TRUE	TRUE	FALSE	FALSE	FALSE
chr10	119526569	119528185	26	5097.741553	0	0.744678062	0.547540718	0.759176205	0.91020034	0.917495336	0.369954618	TRUE	TRUE	FALSE	TRUE	TRUE	TRUE	TRUE	FALSE	TRUE	TRUE
chr4	5852007	5854433	34	5097.726916	0	0.623001034	0.474233618	0.60394377	0.751825171	0.756916751	0.282683133	TRUE	TRUE	FALSE	TRUE	TRUE	TRUE	TRUE	FALSE	TRUE	TRUE
chr13	73072335	73073437	14	5097.62554	0	0.899085917	0.910964378	0.910317983	0.875680137	0.606394399	0.30456998	FALSE	TRUE	FALSE	FALSE	FALSE	TRUE	FALSE	TRUE	TRUE	FALSE
chr7	26334941	26335486	7	5097.49786	0	0.381492889	0.474994801	0.63724707	0.88408899	0.941604345	0.560111456	TRUE	TRUE	TRUE	TRUE	TRUE	TRUE	TRUE	FALSE	TRUE	TRUE
chr15	88614268	88616381	43	5097.370245	0	0.560906266	0.51964313	0.54629975	0.508073187	0.792146599	0.284073412	FALSE	TRUE	FALSE	FALSE	FALSE	TRUE	FALSE	TRUE	TRUE	FALSE
chr10	84118460	84119429	15	5097.054084	0	0.633625557	0.749886999	0.635623262	0.782226735	0.365353996	0.416872739	TRUE	TRUE	FALSE	TRUE	TRUE	TRUE	FALSE	TRUE	TRUE	TRUE
chr12	106077240	106079153	24	5096.571415	0	0.641057164	0.812200164	0.833440928	0.901287132	0.936507336	0.295450172	TRUE	TRUE	TRUE	TRUE	FALSE	TRUE	FALSE	FALSE	TRUE	FALSE
chr3	133275990	133277644	14	5096.358553	0	0.537985266	0.53921475	0.635145539	0.827484141	0.866561105	0.328575838	FALSE	TRUE	TRUE	TRUE	TRUE	TRUE	TRUE	FALSE	TRUE	TRUE
chr17	66404013	66405717	25	5096.109296	0	0.451210492	0.454824698	0.472073711	0.725838416	0.773256244	0.322045753	FALSE	TRUE	FALSE	TRUE	FALSE	TRUE	TRUE	FALSE	TRUE	TRUE
chr10	80463781	80465180	20	5096.068363	0	0.395559428	0.413705012	0.456887448	0.658990356	0.699751013	0.304191585	FALSE	TRUE	FALSE	TRUE	FALSE	TRUE	TRUE	FALSE	TRUE	TRUE
chr6	107823219	107824397	20	5096.005199	0	0.756544813	0.653123545	0.580649716	0.340230945	0.438531812	0.416313868	TRUE	TRUE	TRUE	TRUE	FALSE	TRUE	TRUE	FALSE	TRUE	TRUE
chr19	3443884	3445102	35	5095.553286	0	0.525094326	0.579680817	0.657293797	0.466518053	0.76382874	0.297310687	FALSE	TRUE	TRUE	FALSE	FALSE	TRUE	TRUE	TRUE	TRUE	TRUE
chr14	72811910	72814959	54	5095.341011	0	0.730052667	0.554765303	0.771862276	0.88155169	0.8963336	0.341568297	TRUE	TRUE	FALSE	TRUE	TRUE	TRUE	TRUE	FALSE	TRUE	FALSE
chr7	11191379	11193777	34	5094.992261	0	0.811840823	0.48176074	0.800425659	0.838473211	0.882946142	0.401185403	TRUE	TRUE	FALSE	FALSE	TRUE	TRUE	TRUE	FALSE	FALSE	FALSE
chr1	57063171	57064420	13	5094.563901	0	0.604359628	0.579031206	0.689893885	0.915691998	0.919431569	0.340400363	FALSE	TRUE	TRUE	TRUE	TRUE	TRUE	TRUE	FALSE	TRUE	TRUE
chr5	6040113	6044002	36	5094.130208	0	0.740776987	0.687328507	0.830928159	0.84117763	0.890752842	0.203424335	FALSE	TRUE	TRUE	TRUE	TRUE	TRUE	TRUE	FALSE	FALSE	FALSE
chr1	14679228	14680999	24	5094.030867	0	0.850904457	0.896748256	0.822514573	0.929327872	0.568582812	0.360745061	FALSE	TRUE	FALSE	FALSE	FALSE	TRUE	FALSE	TRUE	TRUE	FALSE
chr2	237733039	237734531	30	5093.935742	0	0.730746906	0.535123077	0.659928209	0.653958151	0.869876758	0.33475368	TRUE	TRUE	FALSE	FALSE	TRUE	TRUE	TRUE	TRUE	TRUE	FALSE
chr9	135925003	135926278	38	5093.813893	0	0.825848867	0.709165337	0.766578274	0.853573262	0.504719811	0.348853451	TRUE	TRUE	FALSE	FALSE	FALSE	TRUE	TRUE	TRUE	TRUE	FALSE
chr14	99826998	99829158	37	5092.784508	0	0.885106218	0.836941286	0.891880008	0.917920926	0.629445879	0.288475047	FALSE	TRUE	FALSE	FALSE	FALSE	TRUE	FALSE	TRUE	TRUE	FALSE
chr18	76952740	76954708	24	5092.668538	0	0.475017948	0.432456584	0.454749395	0.68507737	0.740245405	0.307788821	FALSE	TRUE	FALSE	TRUE	FALSE	TRUE	TRUE	FALSE	TRUE	TRUE
chr1	38559032	38560711	51	5092.471728	0	0.556307851	0.38162894	0.63801998	0.835550088	0.683243659	0.453921148	FALSE	TRUE	FALSE	TRUE	TRUE	TRUE	TRUE	FALSE	FALSE	TRUE
chr3	49895729	49897376	26	5092.330926	0	0.749175755	0.674992161	0.869516692	0.929735317	0.943469917	0.268477757	TRUE	TRUE	TRUE	TRUE	TRUE	TRUE	TRUE	FALSE	TRUE	FALSE
chr5	141667719	141670056	30	5091.946267	0	0.694832468	0.62703442	0.740643878	0.919022237	0.51249228	0.406529957	FALSE	TRUE	FALSE	TRUE	TRUE	TRUE	TRUE	TRUE	TRUE	TRUE
chr22	48492149	48495383	60	5091.887965	0	0.57304553	0.464479113	0.632435381	0.677022359	0.755531608	0.291052494	FALSE	TRUE	FALSE	FALSE	TRUE	TRUE	TRUE	FALSE	FALSE	FALSE
chr10	133383681	133385478	34	5091.45275	0	0.926681564	0.581233916	0.883748282	0.945565667	0.962316393	0.381082477	TRUE	FALSE	FALSE	FALSE	TRUE	TRUE	TRUE	FALSE	FALSE	FALSE
chr13	107669349	107671050	20	5091.214437	0	0.620149539	0.578803496	0.590133458	0.686403055	0.861161629	0.282358133	FALSE	TRUE	FALSE	FALSE	FALSE	TRUE	TRUE	TRUE	TRUE	TRUE
chr18	11865903	11868776	59	5091.107772	0	0.931764902	0.890766692	0.91180053	0.924250462	0.664826063	0.266938839	FALSE	TRUE	FALSE	FALSE	FALSE	TRUE	FALSE	TRUE	TRUE	FALSE
chr2	12624049	12625100	17	5091.092698	0	0.932876167	0.930720049	0.908383596	0.90787165	0.672103436	0.260772731	FALSE	TRUE	FALSE	FALSE	FALSE	TRUE	FALSE	TRUE	TRUE	FALSE
chr5	177363503	177364893	26	5090.776002	0	0.62560836	0.512411751	0.624751375	0.663705107	0.304005257	0.35969985	TRUE	TRUE	FALSE	FALSE	FALSE	TRUE	TRUE	TRUE	TRUE	FALSE
chr3	27720112	27720643	22	5090.762045	0	0.467734527	0.510231338	0.346503752	0.126007082	0.191086834	0.384224256	FALSE	TRUE	TRUE	TRUE	TRUE	TRUE	TRUE	FALSE	TRUE	TRUE
chr1	243481093	243482689	21	5090.642301	0	0.433164645	0.482676515	0.484449983	0.648922432	0.744941682	0.311777037	FALSE	TRUE	FALSE	TRUE	FALSE	TRUE	TRUE	FALSE	TRUE	TRUE
chr2	99643300	99646362	39	5089.827342	0	0.615434547	0.468585025	0.55725619	0.569103777	0.805418126	0.336833102	TRUE	TRUE	FALSE	FALSE	FALSE	TRUE	FALSE	TRUE	TRUE	FALSE
chr16	5034544	5037541	44	5089.825974	0	0.622621148	0.604526358	0.694978586	0.88891206	0.777537579	0.284385702	FALSE	TRUE	FALSE	TRUE	FALSE	TRUE	TRUE	TRUE	TRUE	TRUE
chr2	8259857	8262836	44	5089.696888	0	0.547120373	0.552055023	0.665411204	0.879275365	0.739461004	0.332154991	FALSE	TRUE	FALSE	TRUE	FALSE	TRUE	TRUE	FALSE	FALSE	TRUE
chr16	87852215	87854024	45	5089.692769	0	0.343585791	0.306019825	0.393251692	0.677722508	0.536082764	0.371702683	FALSE	TRUE	FALSE	TRUE	FALSE	TRUE	TRUE	FALSE	FALSE	TRUE
chr4	7070825	7072985	35	5089.579109	0	0.549180233	0.38439023	0.62370257	0.680744753	0.6766684	0.296354522	TRUE	TRUE	FALSE	TRUE	TRUE	TRUE	TRUE	FALSE	FALSE	FALSE
chr6	11783249	11785088	23	5089.468672	0	0.861159145	0.80722658	0.760232784	0.909771144	0.610962665	0.298808479	FALSE	TRUE	TRUE	FALSE	FALSE	TRUE	TRUE	TRUE	TRUE	TRUE
chr12	123074566	123076206	30	5089.163696	0	0.313963487	0.197349141	0.279237236	0.502871007	0.730697599	0.533348458	FALSE	TRUE	FALSE	TRUE	FALSE	TRUE	TRUE	TRUE	TRUE	TRUE
chr6	14209939	14210734	16	5088.999408	0	0.516056646	0.357095503	0.450568121	0.639038718	0.753016168	0.395920666	TRUE	TRUE	FALSE	FALSE	FALSE	TRUE	TRUE	FALSE	TRUE	TRUE
chr15	81983006	81983233	8	5088.951665	0	0.361871378	0.386139082	0.553965513	0.905468051	0.853756074	0.543596674	FALSE	TRUE	TRUE	TRUE	TRUE	TRUE	TRUE	FALSE	TRUE	TRUE
chr11	57646373	57648380	40	5088.470402	0	0.157840952	0.171373571	0.186154081	0.245880385	0.475736644	0.317895691	FALSE	TRUE	FALSE	FALSE	FALSE	TRUE	FALSE	TRUE	TRUE	FALSE
chr2	1009508	1011514	20	5088.375424	0	0.723875803	0.613459237	0.597563616	0.794740351	0.907598756	0.310035141	TRUE	TRUE	TRUE	TRUE	FALSE	TRUE	TRUE	TRUE	TRUE	TRUE
chr8	47511691	47512937	21	5088.227655	0	0.67477558	0.519772755	0.583860691	0.842680116	0.881503519	0.361730763	TRUE	TRUE	TRUE	TRUE	FALSE	TRUE	TRUE	FALSE	TRUE	TRUE
chr8	26270854	26272587	29	5088.211727	0	0.840487074	0.716135125	0.807447919	0.857087065	0.70145733	0.155629735	TRUE	FALSE	FALSE	FALSE	FALSE	FALSE	TRUE	TRUE	FALSE	FALSE
chr12	111098256	111100740	56	5088.08828	0	0.640242707	0.883754907	0.766389997	0.903360988	0.949552361	0.309309654	TRUE	TRUE	TRUE	TRUE	FALSE	FALSE	FALSE	FALSE	TRUE	FALSE
chr19	10688653	10690986	42	5088.021177	0	0.657826185	0.551985474	0.716633968	0.912849592	0.86035714	0.360864117	FALSE	TRUE	FALSE	TRUE	TRUE	TRUE	TRUE	FALSE	TRUE	TRUE
chr10	1719577	1727714	138	5087.999901	0	0.778019969	0.802209669	0.779773796	0.853583534	0.910230599	0.13221063	FALSE	TRUE	FALSE	FALSE	FALSE	TRUE	FALSE	FALSE	TRUE	FALSE
chr6	143993634	143994910	13	5087.878163	0	0.948054468	0.948998438	0.934720066	0.822894519	0.617121531	0.331876907	FALSE	TRUE	FALSE	TRUE	FALSE	TRUE	TRUE	TRUE	TRUE	TRUE
chr1	35712484	35714572	33	5087.511776	0	0.665822206	0.566504942	0.703173684	0.824461891	0.874299059	0.307794117	TRUE	TRUE	FALSE	TRUE	TRUE	TRUE	TRUE	FALSE	TRUE	TRUE
chr2	20639019	20643647	79	5087.509432	0	0.622146969	0.492160504	0.677136236	0.742102204	0.613511087	0.2499417	TRUE	FALSE	FALSE	FALSE	TRUE	TRUE	TRUE	FALSE	FALSE	FALSE
chr6	36197733	36198655	16	5087.145896	0	0.38061087	0.335450501	0.471890486	0.706542543	0.639735309	0.371092042	FALSE	TRUE	TRUE	TRUE	TRUE	TRUE	TRUE	FALSE	TRUE	TRUE
chr3	127367139	127368786	28	5086.846423	0	0.923427328	0.883833964	0.878082134	0.870913009	0.600674052	0.322753275	FALSE	TRUE	FALSE	FALSE	FALSE	TRUE	FALSE	TRUE	TRUE	FALSE
chr13	107733966	107737121	33	5086.801158	0	0.735228153	0.598767741	0.708432062	0.764455547	0.886971344	0.288203603	TRUE	TRUE	FALSE	FALSE	TRUE	TRUE	TRUE	TRUE	TRUE	FALSE
chr6	41408109	41409322	22	5086.757026	0	0.636784734	0.48285668	0.699643217	0.719264506	0.904602552	0.421745873	TRUE	TRUE	FALSE	TRUE	TRUE	TRUE	TRUE	TRUE	TRUE	FALSE
chr7	73542033	73543333	27	5085.766268	0	0.956409596	0.939690562	0.950749853	0.944334511	0.751800961	0.204608635	FALSE	TRUE	FALSE	FALSE	FALSE	TRUE	FALSE	TRUE	TRUE	FALSE
chr2	65364267	65365508	10	5085.740256	0	0.390977467	0.40475409	0.472523879	0.808068771	0.903818492	0.512841025	FALSE	TRUE	FALSE	TRUE	FALSE	TRUE	TRUE	TRUE	TRUE	TRUE
chr10	102947332	102948545	22	5085.54998	0	0.818486452	0.845580699	0.762487044	0.891965149	0.565355612	0.326609537	FALSE	TRUE	FALSE	FALSE	FALSE	TRUE	FALSE	TRUE	TRUE	TRUE
chr19	52492283	52493718	44	5085.363565	0	0.592131539	0.445890543	0.592261671	0.534626714	0.780777817	0.334887273	TRUE	TRUE	FALSE	FALSE	TRUE	TRUE	FALSE	TRUE	TRUE	FALSE
chr5	180174043	180174413	11	5084.948022	0	0.423196155	0.698683161	0.579416183	0.934530517	0.926698873	0.511334361	TRUE	TRUE	TRUE	TRUE	TRUE	TRUE	TRUE	FALSE	TRUE	TRUE
chr17	57516262	57517976	22	5084.913555	0	0.658548409	0.536716469	0.805980787	0.854693223	0.928299971	0.391583502	TRUE	TRUE	TRUE	TRUE	TRUE	TRUE	TRUE	FALSE	TRUE	FALSE
chr3	11720834	11722168	23	5084.190928	0	0.596045649	0.481336693	0.610132551	0.685196113	0.758145442	0.27680875	TRUE	TRUE	FALSE	TRUE	TRUE	TRUE	TRUE	FALSE	TRUE	FALSE
chr1	13479238	13480332	21	5083.986176	0	0.65751154	0.634639331	0.643829338	0.787146977	0.896845468	0.262206137	FALSE	TRUE	FALSE	TRUE	FALSE	TRUE	TRUE	TRUE	TRUE	TRUE
chr3	129224917	129226767	27	5083.628878	0	0.630902917	0.639253473	0.808735277	0.822816648	0.860645738	0.229742821	FALSE	TRUE	TRUE	TRUE	TRUE	TRUE	TRUE	FALSE	FALSE	FALSE
chr3	184531992	184533386	22	5083.21875	0	0.648088794	0.538939993	0.708807713	0.895737392	0.839656708	0.356797399	TRUE	TRUE	FALSE	TRUE	TRUE	TRUE	TRUE	FALSE	TRUE	TRUE
chr10	127345366	127347389	47	5083.177253	0	0.866474421	0.69564906	0.864370736	0.948229625	0.947310971	0.252580565	TRUE	TRUE	FALSE	FALSE	TRUE	TRUE	TRUE	FALSE	FALSE	FALSE
chr3	4491000	4491991	15	5083.116428	0	0.634930258	0.708646028	0.776844231	0.743525009	0.336054819	0.440789412	TRUE	TRUE	TRUE	TRUE	FALSE	TRUE	FALSE	TRUE	TRUE	FALSE
chr20	48768794	48770027	21	5082.933163	0	0.529065084	0.44565971	0.463198303	0.744930545	0.234183659	0.510746885	FALSE	TRUE	FALSE	TRUE	FALSE	TRUE	TRUE	TRUE	TRUE	TRUE
chr13	59362116	59363871	17	5082.810672	0	0.719003581	0.53056521	0.653128496	0.746823538	0.935778197	0.405212987	TRUE	TRUE	FALSE	FALSE	TRUE	TRUE	TRUE	TRUE	TRUE	TRUE
chr3	72254756	72257491	36	5082.756735	0	0.665310265	0.62202061	0.720588432	0.804732817	0.870864944	0.248844335	FALSE	TRUE	FALSE	TRUE	FALSE	TRUE	TRUE	FALSE	TRUE	FALSE
chr1	8753156	8753498	6	5082.700607	0	0.875768347	0.748145309	0.765752423	0.706626785	0.254696252	0.621072095	TRUE	TRUE	TRUE	TRUE	FALSE	TRUE	FALSE	TRUE	TRUE	FALSE
chr7	127678367	127678589	6	5082.672931	0	0.41887553	0.316190026	0.649251674	0.849519772	0.920344833	0.604154806	TRUE	TRUE	TRUE	TRUE	TRUE	TRUE	TRUE	FALSE	TRUE	TRUE
chr14	99859836	99860741	16	5082.507401	0	0.781852478	0.823351844	0.846047467	0.824810771	0.414705354	0.431342113	FALSE	TRUE	FALSE	FALSE	FALSE	TRUE	FALSE	TRUE	TRUE	FALSE
chr13	31051574	31053400	37	5082.454567	0	0.495588978	0.746367113	0.628645122	0.879889634	0.935119692	0.439530714	TRUE	TRUE	FALSE	TRUE	FALSE	TRUE	FALSE	FALSE	TRUE	TRUE
chr11	17759508	17763511	70	5082.360993	0	0.664745735	0.552868499	0.72490956	0.807748146	0.793790693	0.254879646	TRUE	TRUE	FALSE	FALSE	TRUE	TRUE	TRUE	FALSE	FALSE	FALSE
chr11	45249551	45251374	18	5081.778249	0	0.615752463	0.428793037	0.665949252	0.721548787	0.8921218	0.463328763	TRUE	TRUE	FALSE	TRUE	TRUE	TRUE	TRUE	TRUE	TRUE	FALSE
chr6	1376660	1378135	46	5081.768397	0	0.40772443	0.304403585	0.36047772	0.195124294	0.208884394	0.212600136	TRUE	TRUE	FALSE	TRUE	FALSE	TRUE	TRUE	FALSE	TRUE	TRUE
chr18	62338691	62340474	28	5081.74225	0	0.849418074	0.831391504	0.784001296	0.900756298	0.563402758	0.337353541	FALSE	TRUE	FALSE	FALSE	FALSE	TRUE	FALSE	TRUE	TRUE	FALSE
chr5	50665669	50666256	11	5081.455613	0	0.303761068	0.356423733	0.320099776	0.229454898	0.63301847	0.403563572	FALSE	TRUE	FALSE	TRUE	FALSE	TRUE	TRUE	TRUE	TRUE	TRUE
chr1	244057601	244058267	11	5080.933446	0	0.33335442	0.213436323	0.457747451	0.923626231	0.937634639	0.724198316	TRUE	TRUE	FALSE	TRUE	TRUE	TRUE	TRUE	FALSE	TRUE	TRUE
chr9	131019400	131020190	14	5080.791946	0	0.514714588	0.45905047	0.732155177	0.864366109	0.88652344	0.427472971	FALSE	TRUE	TRUE	TRUE	TRUE	TRUE	TRUE	FALSE	FALSE	FALSE
chr18	77126748	77128509	18	5080.627638	0	0.630510494	0.542799181	0.684962183	0.879519097	0.919934837	0.377135656	FALSE	TRUE	FALSE	TRUE	TRUE	TRUE	TRUE	FALSE	TRUE	TRUE
chr2	7408249	7409187	13	5080.239478	0	0.526011876	0.637601255	0.802669168	0.928917919	0.950390364	0.424378487	TRUE	TRUE	TRUE	TRUE	TRUE	TRUE	TRUE	FALSE	TRUE	TRUE
chr3	50670743	50672154	16	5079.759248	0	0.618846355	0.601045607	0.6143366	0.773584873	0.934403307	0.3333577	FALSE	TRUE	FALSE	TRUE	FALSE	TRUE	TRUE	TRUE	TRUE	TRUE
chr11	123091016	123093531	44	5079.560494	0	0.840543847	0.679295306	0.857338938	0.939509396	0.958091042	0.278795736	TRUE	TRUE	FALSE	FALSE	TRUE	TRUE	TRUE	FALSE	FALSE	FALSE
chr4	140567428	140567960	18	5079.553816	0	0.556542689	0.386692448	0.570876775	0.503885373	0.801689527	0.414997079	TRUE	TRUE	FALSE	FALSE	TRUE	TRUE	TRUE	TRUE	TRUE	FALSE
chr6	90400019	90401423	30	5079.465355	0	0.808157986	0.617384296	0.731020091	0.926799953	0.925251781	0.309415657	TRUE	TRUE	FALSE	TRUE	TRUE	TRUE	TRUE	FALSE	TRUE	TRUE
chr19	5417336	5418620	36	5079.366383	0	0.558262325	0.671325272	0.650381454	0.457836201	0.783104223	0.325268022	TRUE	TRUE	TRUE	FALSE	FALSE	TRUE	TRUE	TRUE	TRUE	TRUE
chr1	211610081	211611837	30	5079.223643	0	0.707814507	0.577895414	0.769663338	0.844903926	0.871499654	0.29360424	TRUE	TRUE	TRUE	TRUE	TRUE	TRUE	TRUE	FALSE	TRUE	FALSE
chr8	2889814	2891120	18	5078.713292	0	0.636252747	0.549299531	0.783949032	0.909656535	0.935065986	0.385766455	TRUE	TRUE	TRUE	TRUE	TRUE	TRUE	TRUE	FALSE	TRUE	TRUE
chr16	89785534	89786568	17	5078.587832	0	0.943145002	0.839634609	0.914992732	0.92474709	0.60248836	0.340656642	TRUE	TRUE	FALSE	FALSE	FALSE	TRUE	TRUE	TRUE	TRUE	FALSE
chr5	32314625	32315467	14	5078.526518	0	0.634092536	0.659724825	0.683490512	0.913556792	0.411758136	0.501798656	FALSE	TRUE	FALSE	TRUE	FALSE	TRUE	TRUE	TRUE	TRUE	TRUE
chr15	92159214	92160794	26	5077.980616	0	0.577125032	0.382020443	0.415062883	0.516037647	0.761761668	0.379741225	TRUE	TRUE	TRUE	FALSE	FALSE	TRUE	TRUE	TRUE	TRUE	FALSE
chr5	127028668	127029911	27	5077.965856	0	0.396084766	0.484392246	0.410284808	0.362329281	0.651669375	0.289340094	TRUE	TRUE	FALSE	FALSE	FALSE	TRUE	TRUE	TRUE	TRUE	FALSE
chr6	43645520	43646101	21	5077.82388	0	0.370167654	0.351912014	0.299679169	0.390822914	0.666614764	0.366935594	FALSE	TRUE	FALSE	FALSE	FALSE	TRUE	FALSE	TRUE	TRUE	FALSE
chr3	77096816	77098121	27	5076.752243	0	0.927982335	0.908317248	0.91968323	0.926506657	0.685116351	0.242865984	FALSE	TRUE	FALSE	FALSE	FALSE	TRUE	FALSE	TRUE	TRUE	FALSE
chr10	127504769	127506346	17	5076.74786	0	0.920476399	0.938164718	0.878398244	0.883074246	0.593311651	0.344853067	FALSE	TRUE	FALSE	FALSE	FALSE	TRUE	FALSE	TRUE	TRUE	FALSE
chr4	3406786	3407609	29	5076.716622	0	0.635686285	0.580169457	0.534579528	0.429533268	0.239638438	0.396047847	FALSE	TRUE	FALSE	TRUE	FALSE	TRUE	FALSE	TRUE	TRUE	FALSE
chr5	126054831	126055872	11	5076.023321	0	0.890820546	0.691380529	0.706963264	0.644774996	0.451503546	0.439316999	TRUE	TRUE	TRUE	TRUE	FALSE	TRUE	FALSE	TRUE	TRUE	FALSE
chr6	75354217	75356157	32	5075.932644	0	0.716879029	0.879491108	0.902479506	0.960683592	0.962689907	0.245810878	TRUE	TRUE	TRUE	TRUE	FALSE	TRUE	FALSE	FALSE	FALSE	FALSE
chr10	132496248	132499879	81	5075.862323	0	0.841879001	0.626534706	0.870349314	0.920761329	0.83314888	0.294226623	TRUE	FALSE	FALSE	FALSE	TRUE	TRUE	TRUE	FALSE	FALSE	FALSE
chr21	39139658	39142758	36	5075.521335	0	0.882054062	0.596708408	0.866706957	0.941761248	0.954315231	0.357606823	TRUE	TRUE	FALSE	FALSE	TRUE	TRUE	TRUE	FALSE	FALSE	FALSE
chr17	59692056	59694429	31	5074.851525	0	0.638417261	0.659392116	0.68872869	0.896502136	0.873077826	0.258084874	FALSE	TRUE	FALSE	TRUE	FALSE	TRUE	TRUE	FALSE	TRUE	TRUE
chr4	2006979	2007765	19	5074.771127	0	0.380762329	0.334244178	0.599114901	0.676842051	0.231802914	0.445039137	TRUE	TRUE	TRUE	TRUE	TRUE	FALSE	TRUE	TRUE	TRUE	FALSE
chr1	230509007	230510520	14	5074.345315	0	0.671276905	0.428676976	0.563475696	0.885913478	0.936688561	0.508011585	TRUE	TRUE	TRUE	TRUE	TRUE	TRUE	TRUE	FALSE	TRUE	TRUE
chr2	27822472	27823971	18	5074.319088	0	0.456836963	0.669561059	0.565897152	0.848326814	0.383297281	0.465029533	TRUE	TRUE	TRUE	TRUE	TRUE	TRUE	TRUE	TRUE	TRUE	TRUE
chr5	131615521	131616896	18	5074.098334	0	0.940849764	0.903546629	0.91579821	0.909409418	0.637276011	0.303573753	FALSE	TRUE	FALSE	FALSE	FALSE	TRUE	FALSE	TRUE	TRUE	FALSE
chr9	97306605	97308288	55	5073.702604	0	0.291957699	0.172790004	0.234234283	0.144082067	0.458934162	0.314852095	FALSE	TRUE	FALSE	FALSE	FALSE	TRUE	FALSE	TRUE	TRUE	FALSE
chr6	167436785	167438338	29	5073.375481	0	0.700635749	0.747258153	0.729145213	0.895090886	0.509566461	0.385524426	FALSE	TRUE	FALSE	TRUE	FALSE	TRUE	TRUE	TRUE	TRUE	TRUE
chr8	135506464	135508344	23	5073.302029	0	0.468895733	0.741099611	0.635695971	0.896272544	0.920013572	0.451117839	TRUE	TRUE	TRUE	TRUE	FALSE	TRUE	TRUE	FALSE	TRUE	TRUE
chr18	68427631	68430324	25	5073.060141	0	0.631382981	0.477424943	0.601344039	0.847897324	0.83188726	0.370472381	TRUE	TRUE	FALSE	TRUE	TRUE	TRUE	TRUE	FALSE	TRUE	TRUE
chr6	34402186	34403335	21	5072.486222	0	0.939824193	0.917346753	0.895337219	0.947332246	0.602379131	0.344953115	FALSE	TRUE	FALSE	FALSE	FALSE	TRUE	FALSE	TRUE	TRUE	FALSE
chr3	32107462	32110213	55	5071.843617	0	0.761003387	0.648580284	0.826662721	0.87385485	0.892396727	0.243816443	TRUE	TRUE	FALSE	TRUE	TRUE	TRUE	TRUE	FALSE	FALSE	FALSE
chr3	47836579	47838249	42	5071.81416	0	0.605739615	0.469641986	0.686765019	0.680868032	0.774659733	0.305017747	TRUE	TRUE	TRUE	FALSE	TRUE	TRUE	TRUE	TRUE	TRUE	FALSE
chr3	178538211	178538705	8	5071.723847	0	0.307871177	0.250951479	0.431751109	0.631195298	0.746866766	0.495915286	FALSE	TRUE	TRUE	TRUE	TRUE	TRUE	TRUE	TRUE	TRUE	TRUE
chr17	1173504	1175654	42	5071.48017	0	0.42169331	0.340594293	0.497767155	0.705995653	0.571984914	0.365401361	FALSE	TRUE	FALSE	TRUE	TRUE	TRUE	TRUE	FALSE	TRUE	TRUE
chr2	170819796	170820963	37	5071.332926	0	0.076099525	0.194963959	0.121362263	0.117892177	0.402227387	0.326127863	TRUE	TRUE	FALSE	FALSE	FALSE	TRUE	FALSE	TRUE	TRUE	FALSE
chr2	71166521	71167318	10	5071.243204	0	0.888934121	0.827700154	0.864335208	0.920523381	0.487962739	0.432560641	FALSE	TRUE	FALSE	FALSE	FALSE	TRUE	TRUE	TRUE	TRUE	FALSE
chr5	174503487	174504574	25	5071.203936	0	0.632105277	0.386967664	0.71561993	0.791929748	0.822270152	0.435302488	TRUE	TRUE	FALSE	TRUE	TRUE	TRUE	TRUE	FALSE	TRUE	FALSE
chr19	19073660	19075739	38	5071.159204	0	0.750858938	0.591334974	0.674593869	0.720942253	0.88417046	0.292835486	TRUE	TRUE	FALSE	FALSE	FALSE	TRUE	TRUE	TRUE	TRUE	FALSE
chr19	51132008	51132789	22	5071.114473	0	0.844099602	0.701861065	0.6675786	0.405351261	0.894659118	0.489307857	TRUE	FALSE	TRUE	TRUE	FALSE	TRUE	TRUE	TRUE	TRUE	TRUE
chr5	93340870	93343218	29	5070.777018	0	0.748772293	0.726039481	0.885811302	0.856001477	0.942711628	0.216672147	FALSE	TRUE	TRUE	TRUE	TRUE	TRUE	TRUE	TRUE	FALSE	FALSE
chr7	157354861	157356915	36	5070.568459	0	0.332149484	0.417567047	0.417760656	0.519169058	0.583808803	0.251659319	FALSE	TRUE	FALSE	TRUE	FALSE	TRUE	TRUE	FALSE	TRUE	TRUE
chr9	78415782	78416775	11	5070.554807	0	0.961379757	0.906555402	0.899539735	0.93538079	0.603807327	0.35757243	FALSE	TRUE	FALSE	FALSE	FALSE	TRUE	FALSE	TRUE	TRUE	FALSE
chr7	132584300	132585069	13	5070.323426	0	0.560299793	0.493491569	0.670334673	0.919728489	0.944199546	0.450707976	FALSE	TRUE	TRUE	TRUE	TRUE	TRUE	TRUE	FALSE	TRUE	TRUE
chr1	31414577	31415494	14	5070.140121	0	0.694755783	0.524511071	0.774825516	0.944689144	0.934623333	0.420178074	TRUE	TRUE	FALSE	TRUE	TRUE	TRUE	TRUE	FALSE	TRUE	TRUE
chr21	39918044	39919556	22	5070.088311	0	0.871321854	0.82565384	0.857273142	0.814104642	0.340508131	0.530813723	FALSE	TRUE	FALSE	FALSE	FALSE	TRUE	FALSE	TRUE	TRUE	FALSE
chr6	136039183	136039788	7	5069.984072	0	0.824471011	0.851192808	0.814322159	0.744503698	0.140145418	0.71104739	FALSE	TRUE	FALSE	FALSE	FALSE	TRUE	FALSE	TRUE	TRUE	FALSE
chr22	35154915	35156771	28	5069.935273	0	0.628568201	0.652726778	0.696080246	0.692905129	0.912208121	0.28363992	FALSE	TRUE	FALSE	FALSE	FALSE	TRUE	FALSE	TRUE	TRUE	FALSE
chr16	70758200	70759699	28	5069.86377	0	0.894661307	0.810102484	0.825387683	0.76175768	0.581444218	0.313217088	TRUE	TRUE	FALSE	TRUE	FALSE	TRUE	FALSE	TRUE	TRUE	FALSE
chr9	15370361	15371347	16	5069.835187	0	0.401841103	0.298214235	0.384477522	0.526062507	0.743653367	0.445439131	TRUE	TRUE	FALSE	TRUE	FALSE	TRUE	TRUE	TRUE	TRUE	TRUE
chr9	121289264	121291019	22	5069.625873	0	0.522375847	0.618016039	0.716634287	0.86929556	0.877295057	0.354919211	TRUE	TRUE	TRUE	TRUE	FALSE	TRUE	TRUE	FALSE	TRUE	TRUE
chr12	124588804	124589396	10	5069.364213	0	0.537043774	0.474135171	0.663281526	0.880973476	0.928063096	0.453927924	FALSE	TRUE	TRUE	TRUE	TRUE	TRUE	TRUE	FALSE	TRUE	TRUE
chr20	35012174	35014520	31	5069.235863	0	0.639733042	0.630513295	0.756754263	0.923569932	0.95116869	0.320655395	FALSE	TRUE	TRUE	TRUE	TRUE	TRUE	TRUE	FALSE	TRUE	TRUE
chr8	144630807	144632040	25	5069.036768	0	0.718087826	0.65942181	0.834225312	0.951206507	0.951139216	0.291784697	FALSE	TRUE	TRUE	TRUE	TRUE	TRUE	TRUE	FALSE	TRUE	TRUE
chr3	11757076	11758870	35	5068.901827	0	0.812155615	0.552869018	0.865587348	0.87733227	0.943320498	0.39045148	TRUE	TRUE	FALSE	FALSE	TRUE	TRUE	TRUE	FALSE	FALSE	FALSE
chr6	162390597	162391881	32	5068.719396	0	0.71326669	0.876056222	0.844835674	0.944973263	0.946284134	0.233017444	TRUE	TRUE	TRUE	TRUE	FALSE	TRUE	FALSE	FALSE	TRUE	TRUE
chr7	96992811	96993689	41	5068.562153	0	0.164950184	0.122745625	0.123855063	0.139586134	0.461338344	0.33859272	FALSE	TRUE	FALSE	FALSE	FALSE	TRUE	FALSE	TRUE	TRUE	FALSE
chr12	131901445	131902951	27	5068.035149	0	0.664149482	0.540709941	0.723219906	0.860654358	0.359875936	0.500778422	TRUE	TRUE	FALSE	FALSE	TRUE	TRUE	TRUE	TRUE	TRUE	FALSE
chr8	133459183	133460715	31	5067.908547	0	0.657307046	0.835006515	0.744930642	0.9459312	0.959835824	0.302528778	TRUE	TRUE	FALSE	TRUE	FALSE	TRUE	TRUE	FALSE	TRUE	TRUE
chr18	73942131	73944364	36	5067.721438	0	0.710921799	0.624042426	0.732822137	0.923818023	0.915499724	0.299775597	TRUE	TRUE	FALSE	TRUE	FALSE	TRUE	TRUE	FALSE	TRUE	TRUE
chr7	154370179	154374503	66	5067.275938	0	0.720616641	0.634465851	0.755749063	0.896497624	0.54145968	0.355037944	FALSE	FALSE	FALSE	FALSE	FALSE	FALSE	TRUE	TRUE	FALSE	FALSE
chr18	8817217	8818387	20	5067.180678	0	0.47437215	0.76383256	0.679301545	0.874612964	0.449831441	0.424781523	TRUE	TRUE	TRUE	TRUE	TRUE	TRUE	TRUE	TRUE	TRUE	TRUE
chr18	78547024	78547721	18	5066.626065	0	0.863543105	0.896320352	0.885302301	0.780037649	0.543399245	0.352921107	FALSE	TRUE	FALSE	FALSE	FALSE	TRUE	TRUE	TRUE	TRUE	FALSE
chr20	57892765	57894330	30	5066.474357	0	0.740738145	0.640746098	0.840758896	0.90380069	0.948870765	0.308124667	TRUE	TRUE	TRUE	TRUE	TRUE	TRUE	TRUE	FALSE	TRUE	FALSE
chr20	57684533	57687489	56	5066.385055	0	0.58018625	0.674344144	0.538472905	0.464310921	0.28997088	0.384373264	FALSE	TRUE	FALSE	FALSE	FALSE	TRUE	FALSE	FALSE	TRUE	FALSE
chr14	75401147	75402629	26	5066.370823	0	0.638103421	0.477949901	0.693119037	0.769052234	0.855065487	0.377115586	TRUE	TRUE	FALSE	FALSE	TRUE	TRUE	TRUE	TRUE	TRUE	FALSE
chr2	2918837	2920431	24	5065.540906	0	0.841828785	0.493737963	0.720200097	0.598553792	0.882423538	0.388685575	TRUE	FALSE	TRUE	TRUE	TRUE	TRUE	TRUE	TRUE	TRUE	TRUE
chr20	10131039	10134501	40	5065.470181	0	0.701794419	0.680116949	0.790320799	0.874017384	0.90484944	0.22473249	FALSE	TRUE	TRUE	TRUE	TRUE	TRUE	TRUE	FALSE	TRUE	FALSE
chr19	52934730	52936095	34	5065.350566	0	0.65366569	0.737674684	0.68146623	0.907890403	0.90385038	0.254224713	TRUE	TRUE	FALSE	TRUE	FALSE	TRUE	TRUE	FALSE	TRUE	TRUE
chr8	3357765	3360033	24	5065.15553	0	0.51839424	0.611590538	0.720083583	0.796568181	0.834370746	0.315976506	TRUE	TRUE	TRUE	TRUE	TRUE	TRUE	TRUE	FALSE	TRUE	FALSE
chr3	4722914	4723731	13	5064.799392	0	0.766757316	0.718438222	0.651405291	0.749670761	0.288047598	0.478709718	FALSE	TRUE	TRUE	FALSE	FALSE	TRUE	FALSE	TRUE	TRUE	FALSE
chr1	240044026	240044956	17	5064.766877	0	0.586056083	0.811596468	0.834899961	0.952738217	0.955502673	0.36944659	TRUE	TRUE	TRUE	TRUE	FALSE	TRUE	TRUE	FALSE	TRUE	TRUE
chr8	137523150	137525244	23	5064.630636	0	0.697236323	0.549462439	0.716747606	0.890943833	0.904109799	0.35464736	TRUE	TRUE	FALSE	TRUE	TRUE	TRUE	TRUE	FALSE	TRUE	TRUE
chr18	24015809	24019245	47	5064.538541	0	0.633223367	0.492767272	0.670659441	0.77505103	0.745952508	0.282283759	TRUE	TRUE	FALSE	TRUE	TRUE	TRUE	TRUE	FALSE	FALSE	FALSE
chr18	46387560	46390785	40	5064.383435	0	0.770384305	0.691361765	0.785420292	0.916873306	0.91439568	0.225511541	TRUE	TRUE	FALSE	TRUE	TRUE	TRUE	TRUE	FALSE	TRUE	TRUE
chr14	90058748	90060040	16	5064.256997	0	0.520463964	0.60111461	0.718477847	0.864888031	0.83583453	0.344424067	TRUE	TRUE	TRUE	TRUE	TRUE	TRUE	TRUE	FALSE	TRUE	TRUE
chr16	701768	704229	47	5064.213091	0	0.175933637	0.138227194	0.226337666	0.588690516	0.118504106	0.47018641	FALSE	FALSE	FALSE	TRUE	FALSE	FALSE	TRUE	TRUE	FALSE	TRUE
chr9	91945451	91945965	10	5063.938128	0	0.560506527	0.475360977	0.608103794	0.889737069	0.944739438	0.469378461	TRUE	TRUE	FALSE	TRUE	TRUE	TRUE	TRUE	FALSE	TRUE	TRUE
chr6	39438830	39442744	44	5063.864093	0	0.876624	0.628950179	0.804372573	0.886955716	0.941201631	0.312251452	TRUE	TRUE	FALSE	FALSE	TRUE	TRUE	TRUE	FALSE	TRUE	FALSE
chr19	3217987	3219995	64	5063.594675	0	0.379456691	0.509160297	0.659000607	0.892654722	0.539639003	0.513198031	FALSE	FALSE	TRUE	TRUE	FALSE	FALSE	TRUE	TRUE	FALSE	FALSE
chr9	123338934	123340641	43	5063.218757	0	0.259459447	0.678935303	0.393313738	0.867391321	0.491723569	0.607931875	TRUE	TRUE	FALSE	TRUE	TRUE	FALSE	TRUE	TRUE	TRUE	TRUE
chr1	49184487	49186058	13	5063.147787	0	0.511752008	0.606297734	0.700699412	0.917831624	0.876765417	0.406079616	TRUE	TRUE	TRUE	TRUE	TRUE	TRUE	TRUE	FALSE	TRUE	TRUE
chr7	116705835	116706927	13	5063.047088	0	0.921085522	0.820327289	0.84871638	0.908777007	0.569890883	0.351194638	TRUE	TRUE	FALSE	FALSE	FALSE	TRUE	TRUE	TRUE	TRUE	FALSE
chr11	12679874	12681389	28	5063.037237	0	0.733806372	0.421949175	0.636170048	0.67316529	0.922960573	0.501011399	TRUE	TRUE	FALSE	FALSE	TRUE	TRUE	TRUE	TRUE	TRUE	FALSE
chr1	81679886	81680674	12	5062.940066	0	0.586548249	0.397888542	0.60110638	0.790322099	0.887145217	0.489256674	TRUE	TRUE	FALSE	TRUE	TRUE	TRUE	TRUE	TRUE	TRUE	TRUE
chr9	99824792	99825952	32	5062.69891	0	0.349004571	0.198348901	0.370969959	0.560023211	0.671454819	0.473105917	TRUE	TRUE	FALSE	TRUE	TRUE	TRUE	TRUE	TRUE	TRUE	TRUE
chr16	11075527	11077344	27	5062.145883	0	0.915777951	0.749786773	0.869721832	0.911125641	0.634300105	0.281477846	TRUE	TRUE	FALSE	FALSE	TRUE	TRUE	TRUE	TRUE	TRUE	FALSE
chr8	133121021	133123114	26	5061.949419	0	0.660291375	0.76691684	0.774822324	0.899105579	0.913037149	0.252745774	TRUE	TRUE	TRUE	TRUE	FALSE	TRUE	TRUE	FALSE	TRUE	TRUE
chr3	69875143	69876991	24	5061.83861	0	0.749261	0.792708045	0.739550793	0.703787597	0.526402744	0.266305302	FALSE	TRUE	FALSE	FALSE	FALSE	TRUE	TRUE	TRUE	TRUE	FALSE
chr12	103799282	103801662	31	5061.788059	0	0.71462552	0.465763081	0.662136997	0.816538933	0.849261671	0.38349859	TRUE	TRUE	FALSE	TRUE	TRUE	TRUE	TRUE	FALSE	TRUE	TRUE
chr11	36161644	36165517	37	5061.226388	0	0.47982701	0.679739114	0.57669373	0.838993862	0.720232423	0.359166852	FALSE	TRUE	FALSE	TRUE	FALSE	TRUE	TRUE	FALSE	TRUE	TRUE
chr17	79305419	79306380	36	5061.094936	0	0.435843477	0.408265178	0.481022891	0.721539969	0.761413272	0.353148094	FALSE	TRUE	FALSE	TRUE	FALSE	TRUE	TRUE	FALSE	TRUE	TRUE
chr10	100618229	100619699	21	5061.056609	0	0.76429549	0.822638597	0.842187631	0.911911584	0.532286367	0.379625218	FALSE	TRUE	FALSE	TRUE	FALSE	TRUE	FALSE	TRUE	TRUE	FALSE
chr10	59816722	59818885	24	5060.93427	0	0.597984873	0.533094892	0.656339412	0.850430056	0.890160145	0.357065253	FALSE	TRUE	FALSE	TRUE	TRUE	TRUE	TRUE	FALSE	TRUE	TRUE
chr7	151868010	151869970	52	5060.694475	0	0.441611548	0.485494691	0.470862057	0.64316839	0.643499474	0.201887926	FALSE	TRUE	FALSE	TRUE	FALSE	TRUE	TRUE	FALSE	TRUE	TRUE
chr17	38549548	38551017	34	5060.355504	0	0.674163381	0.597266044	0.790475763	0.887016505	0.891267776	0.294001732	TRUE	TRUE	TRUE	TRUE	TRUE	TRUE	TRUE	FALSE	TRUE	FALSE
chr20	51764940	51766870	38	5060.200626	0	0.392389074	0.282421464	0.373643308	0.658399657	0.307894806	0.375978193	TRUE	FALSE	FALSE	TRUE	FALSE	TRUE	TRUE	TRUE	FALSE	TRUE
chr8	141039049	141041046	32	5060.132087	0	0.735005533	0.639935068	0.805100494	0.947160459	0.957140982	0.317205914	FALSE	TRUE	FALSE	TRUE	TRUE	TRUE	TRUE	FALSE	TRUE	TRUE
chr2	26900599	26902158	30	5060.041513	0	0.757954121	0.730327013	0.68388788	0.428285139	0.387754919	0.370199201	FALSE	TRUE	FALSE	TRUE	FALSE	TRUE	TRUE	FALSE	TRUE	TRUE
chr10	132585065	132587288	65	5060.034546	0	0.960620344	0.955041654	0.952642883	0.95339998	0.545122312	0.415498032	FALSE	TRUE	FALSE	FALSE	FALSE	TRUE	FALSE	TRUE	TRUE	FALSE
chr9	133599956	133603646	54	5059.859019	0	0.680386073	0.589829312	0.738039609	0.854759263	0.916976517	0.327147205	FALSE	TRUE	FALSE	TRUE	TRUE	TRUE	TRUE	FALSE	TRUE	FALSE
chr19	10686474	10687241	21	5059.813464	0	0.272058489	0.227942844	0.300651408	0.410289837	0.704185348	0.476242504	FALSE	TRUE	FALSE	FALSE	FALSE	TRUE	FALSE	TRUE	TRUE	FALSE
chr20	63336856	63338996	40	5059.759876	0	0.516020841	0.596665777	0.606713799	0.760574961	0.644624224	0.24455412	FALSE	FALSE	FALSE	TRUE	FALSE	FALSE	TRUE	FALSE	FALSE	TRUE
chr10	133196425	133197173	21	5059.459421	0	0.5617703	0.500212926	0.594501784	0.898005998	0.927749923	0.427536997	FALSE	TRUE	FALSE	TRUE	FALSE	TRUE	TRUE	FALSE	TRUE	TRUE
chr21	39881381	39882981	31	5059.264841	0	0.900749456	0.859533974	0.916391346	0.81864474	0.26159671	0.654794636	FALSE	TRUE	FALSE	FALSE	FALSE	TRUE	FALSE	TRUE	TRUE	FALSE
chr7	2791176	2792806	21	5059.171192	0	0.945805823	0.912454372	0.91949195	0.851571607	0.573266345	0.372539478	FALSE	TRUE	FALSE	FALSE	FALSE	TRUE	FALSE	TRUE	TRUE	FALSE
chr20	14962789	14963723	10	5059.030909	0	0.891780174	0.830116936	0.716115248	0.843215784	0.420773585	0.471006589	FALSE	TRUE	TRUE	FALSE	TRUE	TRUE	FALSE	TRUE	TRUE	TRUE
chr8	19943954	19944914	20	5059.027238	0	0.924564345	0.884320191	0.922081692	0.928361763	0.301998428	0.626363335	FALSE	TRUE	FALSE	FALSE	FALSE	TRUE	FALSE	TRUE	TRUE	FALSE
chr15	33143701	33147467	57	5058.963231	0	0.707951811	0.867851229	0.889099692	0.92924086	0.882204228	0.22128905	TRUE	TRUE	TRUE	TRUE	FALSE	FALSE	FALSE	FALSE	FALSE	FALSE
chr13	107329548	107330768	14	5058.788376	0	0.708134043	0.456485378	0.537388774	0.64094191	0.890813248	0.434327869	TRUE	TRUE	TRUE	FALSE	FALSE	TRUE	TRUE	TRUE	TRUE	TRUE
chr12	124366190	124369105	51	5058.714531	0	0.687553666	0.459946215	0.674311239	0.861516622	0.884022168	0.424075953	TRUE	TRUE	FALSE	FALSE	TRUE	TRUE	TRUE	FALSE	TRUE	FALSE
chr4	76211227	76212539	14	5058.598702	0	0.393350752	0.384418758	0.381933682	0.447733554	0.703357278	0.321423596	FALSE	TRUE	FALSE	FALSE	FALSE	TRUE	FALSE	TRUE	TRUE	FALSE
chr10	2966792	2969361	42	5058.406801	0	0.844385608	0.612389417	0.77765795	0.892354561	0.924152661	0.311763244	TRUE	TRUE	FALSE	FALSE	TRUE	TRUE	TRUE	FALSE	TRUE	TRUE
chr11	92153050	92155606	15	5058.359356	0	0.653575984	0.665836357	0.642864918	0.823527468	0.38494459	0.438582878	FALSE	TRUE	FALSE	TRUE	FALSE	TRUE	TRUE	TRUE	TRUE	TRUE
chr3	195836274	195837120	19	5058.27567	0	0.435492426	0.622290949	0.605966107	0.899816982	0.736995307	0.464324556	TRUE	TRUE	TRUE	TRUE	FALSE	TRUE	TRUE	TRUE	TRUE	TRUE
chr9	98970823	98971861	23	5058.126404	0	0.898023291	0.750349133	0.844025844	0.894773197	0.617990594	0.280032697	TRUE	TRUE	FALSE	FALSE	TRUE	TRUE	TRUE	TRUE	TRUE	FALSE
chr17	12256026	12258979	27	5057.955229	0	0.768689293	0.691965274	0.759566189	0.76487395	0.509052096	0.259637197	TRUE	TRUE	FALSE	FALSE	FALSE	TRUE	FALSE	TRUE	TRUE	FALSE
chr22	30347251	30350458	41	5057.936737	0	0.568639527	0.535887457	0.673551999	0.889764613	0.500072378	0.389692235	FALSE	FALSE	TRUE	TRUE	TRUE	FALSE	TRUE	TRUE	TRUE	TRUE
chr2	109335680	109338650	53	5057.774057	0	0.820926888	0.799591652	0.871311803	0.924252764	0.944344168	0.144752516	FALSE	TRUE	FALSE	TRUE	TRUE	TRUE	TRUE	FALSE	FALSE	FALSE
chr10	77790631	77792566	36	5057.694834	0	0.729231583	0.697713581	0.716407735	0.894701117	0.926492753	0.228779172	FALSE	TRUE	FALSE	TRUE	FALSE	TRUE	TRUE	FALSE	TRUE	TRUE
chr1	228929694	228931732	28	5057.677479	0	0.681865996	0.789826086	0.779112722	0.874447469	0.944978564	0.263112568	TRUE	TRUE	TRUE	TRUE	FALSE	TRUE	TRUE	TRUE	TRUE	TRUE
chr4	3218407	3221500	53	5057.661753	0	0.771992515	0.593244637	0.801485762	0.874619932	0.83662114	0.281375295	TRUE	TRUE	FALSE	FALSE	TRUE	TRUE	TRUE	FALSE	FALSE	FALSE
chr17	1047672	1048646	20	5057.483699	0	0.427950645	0.291851261	0.406792662	0.62332416	0.738522512	0.446671251	TRUE	TRUE	FALSE	TRUE	FALSE	TRUE	TRUE	TRUE	TRUE	TRUE
chr6	90871204	90873402	26	5057.48219	0	0.678083413	0.806975436	0.793669896	0.918206839	0.931756304	0.253672891	TRUE	TRUE	TRUE	TRUE	FALSE	TRUE	TRUE	FALSE	TRUE	TRUE
chr8	11086357	11087648	22	5057.444563	0	0.951459976	0.921445374	0.930669554	0.899749247	0.629404736	0.32205524	FALSE	TRUE	FALSE	FALSE	FALSE	TRUE	FALSE	TRUE	TRUE	FALSE
chr17	39960438	39962641	37	5057.432576	0	0.744716904	0.614876658	0.77123752	0.949493707	0.927823894	0.334617049	TRUE	TRUE	FALSE	FALSE	FALSE	TRUE	TRUE	FALSE	TRUE	FALSE
chr17	30339902	30342084	24	5057.124727	0	0.545064964	0.491012468	0.606705642	0.758135603	0.795027184	0.304014716	FALSE	TRUE	FALSE	TRUE	TRUE	TRUE	TRUE	FALSE	TRUE	TRUE
chr9	126171681	126173784	40	5056.872848	0	0.632274004	0.550752013	0.757380393	0.926702338	0.783869353	0.375950325	TRUE	TRUE	TRUE	TRUE	TRUE	TRUE	TRUE	TRUE	FALSE	TRUE
chr6	13741300	13742700	15	5056.672227	0	0.613408848	0.754192513	0.766538811	0.957272858	0.959317337	0.34590849	TRUE	TRUE	TRUE	TRUE	FALSE	TRUE	TRUE	FALSE	TRUE	TRUE
chr19	16293650	16294175	12	5056.513729	0	0.500794248	0.375567139	0.573140725	0.883554641	0.884439353	0.508872214	TRUE	TRUE	FALSE	TRUE	TRUE	TRUE	TRUE	FALSE	TRUE	TRUE
chr6	138262252	138264165	48	5056.404911	0	0.84552807	0.70228123	0.830327214	0.938191463	0.956119073	0.253837843	TRUE	TRUE	FALSE	FALSE	TRUE	TRUE	TRUE	FALSE	TRUE	FALSE
chr20	3032271	3034249	37	5056.298554	0	0.732334656	0.557839984	0.76093731	0.87894481	0.897193436	0.339353452	TRUE	TRUE	FALSE	TRUE	TRUE	TRUE	TRUE	FALSE	TRUE	TRUE
chr19	5058627	5060161	52	5056.152574	0	0.312523439	0.186333479	0.273520376	0.328792964	0.54923035	0.362896871	FALSE	TRUE	FALSE	FALSE	FALSE	TRUE	FALSE	TRUE	TRUE	FALSE
chr17	7118207	7120191	23	5056.136192	0	0.697258274	0.625300024	0.724478111	0.90244791	0.943648889	0.318348865	FALSE	TRUE	FALSE	TRUE	TRUE	TRUE	TRUE	FALSE	TRUE	TRUE
chr2	11436412	11438979	41	5056.122713	0	0.670886629	0.693516363	0.714269229	0.939966294	0.898435836	0.269079665	FALSE	TRUE	FALSE	TRUE	FALSE	TRUE	TRUE	FALSE	TRUE	TRUE
chr10	612653	616510	91	5055.704236	0	0.649526598	0.4704136	0.596417385	0.73529685	0.668146392	0.26488325	TRUE	FALSE	FALSE	FALSE	FALSE	TRUE	TRUE	FALSE	FALSE	FALSE
chr1	245598653	245600363	29	5055.666819	0	0.634629854	0.611874342	0.734814563	0.740697494	0.874585404	0.262711062	FALSE	TRUE	TRUE	TRUE	TRUE	TRUE	TRUE	TRUE	TRUE	FALSE
chr2	2737977	2739576	34	5055.524459	0	0.925599781	0.910647718	0.933462411	0.896819953	0.627478479	0.305983932	FALSE	TRUE	FALSE	FALSE	FALSE	TRUE	FALSE	TRUE	TRUE	FALSE
chr9	16236155	16237813	24	5055.245048	0	0.833769446	0.624961963	0.777240386	0.954694643	0.950776142	0.329732679	TRUE	TRUE	FALSE	TRUE	TRUE	TRUE	TRUE	FALSE	TRUE	TRUE
chr9	97849232	97851421	35	5055.119127	0	0.511956684	0.566195249	0.468217674	0.273682798	0.339526393	0.292512451	FALSE	TRUE	FALSE	TRUE	TRUE	TRUE	TRUE	TRUE	TRUE	TRUE
chr3	37772362	37773479	22	5055.08575	0	0.80341862	0.725721282	0.75812163	0.92491823	0.501116292	0.423801938	FALSE	TRUE	FALSE	TRUE	FALSE	TRUE	TRUE	TRUE	TRUE	TRUE
chr7	139679995	139682187	36	5054.509526	0	0.601018475	0.602529957	0.667442796	0.643781058	0.831747066	0.230728591	FALSE	TRUE	FALSE	FALSE	FALSE	TRUE	FALSE	TRUE	TRUE	FALSE
chr2	133651795	133652983	11	5054.508026	0	0.568119393	0.602847801	0.680795872	0.92049314	0.932770943	0.364651551	FALSE	TRUE	TRUE	TRUE	FALSE	TRUE	TRUE	FALSE	TRUE	TRUE
chr2	100706786	100708640	32	5054.430325	0	0.400833701	0.394159352	0.469748733	0.854232264	0.439882044	0.460072913	FALSE	FALSE	FALSE	TRUE	FALSE	FALSE	TRUE	TRUE	FALSE	TRUE
chr11	70617453	70619327	41	5054.283798	0	0.68079198	0.476575361	0.628742821	0.739630206	0.845115315	0.368539954	TRUE	TRUE	FALSE	FALSE	TRUE	TRUE	TRUE	TRUE	TRUE	FALSE
chr1	2518583	2519530	25	5054.227262	0	0.520468479	0.43111877	0.622652236	0.881378992	0.376245286	0.505133705	FALSE	FALSE	TRUE	TRUE	TRUE	FALSE	TRUE	TRUE	TRUE	TRUE
chr2	96968263	96971072	45	5053.771231	0	0.841021979	0.623137588	0.855477838	0.885569357	0.796879994	0.262431769	TRUE	TRUE	FALSE	FALSE	TRUE	TRUE	TRUE	TRUE	FALSE	FALSE
chr10	72243322	72244983	31	5053.638967	0	0.72494863	0.760534259	0.661364127	0.799030278	0.947077449	0.285713322	FALSE	TRUE	TRUE	FALSE	TRUE	TRUE	FALSE	TRUE	TRUE	TRUE
chr15	92455232	92456174	14	5053.537893	0	0.849825389	0.83924344	0.784082908	0.885226622	0.476743511	0.408483111	FALSE	TRUE	FALSE	FALSE	FALSE	TRUE	FALSE	TRUE	TRUE	FALSE
chr16	464377	467071	59	5053.092685	0	0.658822359	0.564153524	0.737248972	0.848390922	0.840916975	0.284237397	FALSE	TRUE	FALSE	TRUE	FALSE	TRUE	TRUE	FALSE	FALSE	FALSE
chr1	26272501	26273853	26	5052.973484	0	0.892271713	0.933341915	0.912510515	0.953463462	0.625170387	0.328293076	FALSE	TRUE	FALSE	FALSE	FALSE	TRUE	FALSE	TRUE	TRUE	FALSE
chr11	35853285	35855106	28	5052.518691	0	0.717210503	0.652276116	0.811985317	0.930333012	0.943067313	0.290791198	FALSE	TRUE	TRUE	TRUE	TRUE	TRUE	TRUE	FALSE	TRUE	TRUE
chr6	152485815	152486439	12	5052.310938	0	0.368627278	0.276230889	0.486866738	0.712978721	0.728451632	0.452220742	TRUE	TRUE	TRUE	TRUE	TRUE	TRUE	TRUE	FALSE	TRUE	TRUE
chr20	50790506	50793561	58	5052.202841	0	0.591322965	0.446404882	0.675117007	0.77622428	0.717122122	0.329819398	TRUE	TRUE	FALSE	FALSE	TRUE	TRUE	TRUE	FALSE	FALSE	FALSE
chr3	57759039	57760886	31	5052.168492	0	0.881862754	0.841167388	0.893799151	0.929194603	0.603212088	0.325982515	FALSE	TRUE	FALSE	FALSE	FALSE	TRUE	FALSE	TRUE	TRUE	FALSE
chr10	6729189	6731070	21	5052.153026	0	0.690538669	0.45901271	0.602401151	0.706204156	0.851869164	0.392856454	TRUE	TRUE	TRUE	FALSE	TRUE	TRUE	TRUE	TRUE	TRUE	TRUE
chr7	141199444	141202043	39	5052.107579	0	0.493957406	0.450027361	0.517800443	0.775608759	0.749293876	0.325581398	FALSE	TRUE	FALSE	TRUE	FALSE	TRUE	TRUE	FALSE	TRUE	TRUE
chr11	33842258	33843561	20	5051.82726	0	0.822919914	0.473057319	0.723216821	0.528939853	0.425767094	0.397152821	TRUE	TRUE	TRUE	TRUE	TRUE	FALSE	FALSE	TRUE	TRUE	TRUE
chr1	47774733	47778010	49	5051.283512	0	0.784018531	0.622428345	0.793932866	0.872835832	0.917340834	0.294912489	TRUE	TRUE	FALSE	TRUE	TRUE	TRUE	TRUE	FALSE	TRUE	FALSE
chr20	43430412	43431555	16	5051.028234	0	0.708857916	0.474334982	0.738931875	0.901124378	0.925721149	0.451386167	TRUE	TRUE	FALSE	TRUE	TRUE	TRUE	TRUE	FALSE	TRUE	TRUE
chr8	93779673	93780658	18	5051.0124	0	0.80081594	0.634794157	0.764624122	0.904187311	0.470204521	0.43398279	TRUE	TRUE	FALSE	TRUE	TRUE	TRUE	TRUE	TRUE	TRUE	TRUE
chr4	8390492	8392440	32	5050.960533	0	0.642483621	0.447640356	0.582262872	0.918875847	0.767374995	0.471235491	TRUE	TRUE	FALSE	TRUE	TRUE	TRUE	TRUE	TRUE	TRUE	TRUE
chr13	21286848	21288529	26	5050.801254	0	0.90641272	0.534616657	0.84660368	0.919971325	0.929129552	0.394512895	TRUE	FALSE	FALSE	FALSE	TRUE	TRUE	TRUE	FALSE	FALSE	FALSE
chr6	138431043	138433046	40	5050.788548	0	0.742425414	0.470656391	0.870648557	0.929785636	0.919794662	0.459129245	TRUE	TRUE	FALSE	TRUE	TRUE	TRUE	TRUE	FALSE	FALSE	FALSE
chr15	36879702	36881854	44	5050.683638	0	0.851720161	0.412628552	0.654026111	0.185335773	0.464518488	0.666384387	TRUE	TRUE	TRUE	TRUE	TRUE	FALSE	FALSE	TRUE	FALSE	TRUE
chr1	28915977	28917086	16	5050.496206	0	0.908739799	0.886287454	0.810041902	0.787972472	0.475371489	0.43336831	FALSE	TRUE	FALSE	FALSE	FALSE	TRUE	FALSE	TRUE	TRUE	FALSE
chr10	10996387	10997221	13	5050.245677	0	0.531550575	0.630634298	0.696656644	0.911609444	0.890148294	0.380058869	TRUE	TRUE	TRUE	TRUE	FALSE	TRUE	TRUE	FALSE	TRUE	TRUE
chr11	120835195	120837067	28	5050.067793	0	0.907077323	0.817482807	0.900236552	0.833715792	0.560020884	0.347056439	FALSE	TRUE	FALSE	FALSE	FALSE	TRUE	FALSE	TRUE	TRUE	FALSE
chr14	64912779	64913859	14	5049.792359	0	0.807628979	0.713688501	0.740770249	0.768776199	0.466103151	0.341525828	TRUE	TRUE	FALSE	FALSE	FALSE	TRUE	FALSE	TRUE	TRUE	FALSE
chr17	1168703	1170084	32	5049.741717	0	0.514324557	0.434463967	0.594446532	0.556508224	0.797211328	0.362747361	FALSE	TRUE	FALSE	FALSE	TRUE	TRUE	FALSE	TRUE	TRUE	FALSE
chr2	238106137	238106282	6	5049.73605	0	0.585712632	0.301444623	0.674117916	0.933315902	0.946861114	0.645416491	TRUE	TRUE	TRUE	TRUE	TRUE	TRUE	TRUE	FALSE	TRUE	TRUE
chr17	691419	694464	51	5049.583965	0	0.742104663	0.674438977	0.690796872	0.829083256	0.486341819	0.342741437	FALSE	TRUE	FALSE	FALSE	FALSE	TRUE	FALSE	TRUE	TRUE	FALSE
chr22	33685727	33690399	59	5049.371537	0	0.692107846	0.47918673	0.719654809	0.94282323	0.733119185	0.463636501	TRUE	FALSE	FALSE	TRUE	TRUE	TRUE	TRUE	FALSE	FALSE	TRUE
chr21	29938190	29938945	16	5049.364418	0	0.390891281	0.28656545	0.427469736	0.422267502	0.738095613	0.451530163	TRUE	TRUE	FALSE	FALSE	TRUE	TRUE	TRUE	TRUE	TRUE	FALSE
chr13	21978760	21980696	32	5049.262418	0	0.729960215	0.90498871	0.841767678	0.624158214	0.937056513	0.312898299	TRUE	TRUE	TRUE	TRUE	FALSE	FALSE	TRUE	TRUE	FALSE	TRUE
chr16	84614709	84615302	15	5048.975799	0	0.508444703	0.462017283	0.563295464	0.630568202	0.912825121	0.450807838	FALSE	TRUE	FALSE	FALSE	FALSE	TRUE	TRUE	TRUE	TRUE	FALSE
chr19	13020091	13022300	26	5048.53149	0	0.553693819	0.434374825	0.741943125	0.761637247	0.916197935	0.48182311	FALSE	TRUE	TRUE	FALSE	TRUE	TRUE	TRUE	TRUE	FALSE	FALSE
chr1	162364788	162365806	17	5048.493367	0	0.664043018	0.590418163	0.725303621	0.937333374	0.94428687	0.353868706	TRUE	TRUE	FALSE	TRUE	TRUE	TRUE	TRUE	FALSE	TRUE	TRUE
chr14	93057045	93057786	19	5048.321744	0	0.482958263	0.388897972	0.500834049	0.674113009	0.761107899	0.372209926	TRUE	TRUE	FALSE	TRUE	TRUE	TRUE	TRUE	TRUE	TRUE	TRUE
chr17	66602832	66603507	14	5048.258934	0	0.500882808	0.603242848	0.748893826	0.876977346	0.913643713	0.412760905	TRUE	TRUE	TRUE	TRUE	TRUE	TRUE	TRUE	FALSE	TRUE	FALSE
chr4	158588097	158588499	8	5047.852751	0	0.801676804	0.74852268	0.866277236	0.916996515	0.394386879	0.522609636	FALSE	TRUE	FALSE	TRUE	TRUE	TRUE	TRUE	TRUE	TRUE	FALSE
chr1	1550287	1551855	21	5047.810602	0	0.489628498	0.444432679	0.558416043	0.725424767	0.756836554	0.312403875	FALSE	TRUE	FALSE	TRUE	TRUE	TRUE	TRUE	FALSE	TRUE	TRUE
chr2	71466757	71467304	22	5047.449143	0	0.445850698	0.467649364	0.531194202	0.255737932	0.790515706	0.534777774	FALSE	TRUE	FALSE	TRUE	FALSE	TRUE	TRUE	TRUE	TRUE	TRUE
chr10	2211544	2212997	21	5047.401231	0	0.787393974	0.554267138	0.586014785	0.473036419	0.465477376	0.321916598	TRUE	TRUE	TRUE	TRUE	FALSE	TRUE	FALSE	FALSE	TRUE	FALSE
chr13	44903130	44908028	57	5047.220148	0	0.779659128	0.725715441	0.786885514	0.669553884	0.890350953	0.220797069	FALSE	TRUE	FALSE	TRUE	FALSE	TRUE	TRUE	TRUE	TRUE	TRUE
chr4	76737391	76738807	10	5046.902325	0	0.592477063	0.668614333	0.706614897	0.909879241	0.944945023	0.35246796	FALSE	TRUE	TRUE	TRUE	FALSE	TRUE	TRUE	FALSE	TRUE	TRUE
chr8	101575488	101576849	16	5046.893022	0	0.572940464	0.706001461	0.689089969	0.894031403	0.920449687	0.347509222	TRUE	TRUE	TRUE	TRUE	FALSE	TRUE	TRUE	FALSE	TRUE	TRUE
chr8	2884876	2886665	39	5046.847098	0	0.540592447	0.504695853	0.626832451	0.850154803	0.632181155	0.345458951	FALSE	TRUE	FALSE	TRUE	TRUE	TRUE	TRUE	TRUE	FALSE	TRUE
chr7	98137743	98140949	41	5046.764729	0	0.71115344	0.725418294	0.835257019	0.915907849	0.932921851	0.221768411	FALSE	TRUE	TRUE	TRUE	TRUE	TRUE	TRUE	FALSE	TRUE	FALSE
chr14	72699879	72703684	43	5046.745409	0	0.85868708	0.580333831	0.822365378	0.78337284	0.895032141	0.314698311	TRUE	FALSE	FALSE	FALSE	TRUE	TRUE	TRUE	TRUE	FALSE	FALSE
chr5	133929416	133931513	30	5046.538845	0	0.481102699	0.475965756	0.549889836	0.937794225	0.667346805	0.461828468	FALSE	TRUE	FALSE	TRUE	FALSE	TRUE	TRUE	TRUE	TRUE	TRUE
chr3	52232744	52234178	29	5046.534979	0	0.563093024	0.622477154	0.790059286	0.889220956	0.870395539	0.326127933	FALSE	TRUE	TRUE	TRUE	TRUE	TRUE	TRUE	FALSE	FALSE	FALSE
chr3	49357260	49358485	32	5046.213599	0	0.154290878	0.141825961	0.173867529	0.160685846	0.442129784	0.300303823	FALSE	TRUE	FALSE	FALSE	FALSE	TRUE	FALSE	TRUE	TRUE	FALSE
chr7	72077123	72079251	37	5045.731607	0	0.859261784	0.695154051	0.780142344	0.780339535	0.610427402	0.248834382	TRUE	TRUE	TRUE	FALSE	FALSE	FALSE	FALSE	TRUE	TRUE	FALSE
chr17	21523016	21524567	23	5045.698498	0	0.462647936	0.344775697	0.568240984	0.835167447	0.718482323	0.490391749	TRUE	TRUE	TRUE	TRUE	TRUE	TRUE	TRUE	TRUE	TRUE	TRUE
chr16	46742277	46743705	25	5045.637543	0	0.721254895	0.503477553	0.745403346	0.874831866	0.922398069	0.418920516	TRUE	TRUE	FALSE	TRUE	TRUE	TRUE	TRUE	FALSE	TRUE	TRUE
chr7	158133826	158135068	29	5045.557001	0	0.658248069	0.671603504	0.631858177	0.749405311	0.879176293	0.247318116	FALSE	TRUE	FALSE	TRUE	FALSE	TRUE	FALSE	TRUE	TRUE	TRUE
chr1	2982974	2983517	23	5045.554798	0	0.645937582	0.473739471	0.594757247	0.840767293	0.877715123	0.403975652	TRUE	TRUE	FALSE	TRUE	TRUE	TRUE	TRUE	FALSE	TRUE	TRUE
chr17	81293325	81294490	22	5045.51187	0	0.621437958	0.466306211	0.667137336	0.832424638	0.844528259	0.378222048	TRUE	TRUE	FALSE	TRUE	TRUE	TRUE	TRUE	FALSE	TRUE	TRUE
chr3	71573322	71575879	29	5045.437987	0	0.837218755	0.830015512	0.90649262	0.917515395	0.367625071	0.549890324	FALSE	TRUE	FALSE	FALSE	FALSE	TRUE	FALSE	TRUE	TRUE	FALSE
chr4	25679945	25681608	34	5045.268751	0	0.751437981	0.863030791	0.811289778	0.94714775	0.960495522	0.209057541	TRUE	TRUE	FALSE	TRUE	FALSE	TRUE	TRUE	FALSE	TRUE	TRUE
chr8	41772965	41775254	37	5045.098507	0	0.833463136	0.592547594	0.88617172	0.912618673	0.926811193	0.334263598	TRUE	TRUE	FALSE	FALSE	TRUE	TRUE	TRUE	FALSE	FALSE	FALSE
chr7	74294063	74295499	31	5045.030293	0	0.66962318	0.49494474	0.662108516	0.667790547	0.866331927	0.371387186	TRUE	TRUE	FALSE	FALSE	TRUE	TRUE	TRUE	TRUE	TRUE	FALSE
chr22	30643352	30644857	27	5044.378276	0	0.564468428	0.405822997	0.504881865	0.699597513	0.813813584	0.407990587	TRUE	TRUE	FALSE	TRUE	FALSE	TRUE	TRUE	TRUE	TRUE	TRUE
chr18	37608067	37609431	23	5043.844519	0	0.769203872	0.647038721	0.743720432	0.937795174	0.96022129	0.313182569	TRUE	TRUE	FALSE	TRUE	TRUE	TRUE	TRUE	FALSE	TRUE	TRUE
chr3	39267394	39268788	23	5042.864495	0	0.93951753	0.845922916	0.906342821	0.878272567	0.661698768	0.277818761	TRUE	TRUE	FALSE	FALSE	FALSE	TRUE	FALSE	TRUE	TRUE	FALSE
chr16	27468389	27469793	23	5042.572871	0	0.940669962	0.913580543	0.922492312	0.945860772	0.670148728	0.275712044	FALSE	TRUE	FALSE	FALSE	FALSE	TRUE	FALSE	TRUE	TRUE	FALSE
chr10	132563186	132565178	40	5042.272274	0	0.941016172	0.912998549	0.932525871	0.936254643	0.356364424	0.584651748	FALSE	TRUE	FALSE	FALSE	FALSE	TRUE	FALSE	TRUE	TRUE	FALSE
chr18	61157498	61158470	14	5042.109982	0	0.892812391	0.694270637	0.772675305	0.900952572	0.505315852	0.395636721	TRUE	TRUE	TRUE	FALSE	FALSE	TRUE	TRUE	TRUE	TRUE	TRUE
chr17	4019051	4021813	44	5041.708903	0	0.791449782	0.708250099	0.875234731	0.935641279	0.944728819	0.236478719	FALSE	TRUE	FALSE	FALSE	TRUE	TRUE	TRUE	FALSE	FALSE	FALSE
chr12	123076846	123077717	20	5041.624453	0	0.360623542	0.212858062	0.325893469	0.534941557	0.81938444	0.606526378	TRUE	TRUE	FALSE	FALSE	FALSE	TRUE	TRUE	TRUE	TRUE	TRUE
chr11	70886812	70888149	27	5041.580097	0	0.318392941	0.274486514	0.273465928	0.197584303	0.572469875	0.374885572	FALSE	TRUE	FALSE	FALSE	FALSE	TRUE	FALSE	TRUE	TRUE	FALSE
chr4	75997443	75999566	20	5041.544529	0	0.906307591	0.869149442	0.872763431	0.92990023	0.648731333	0.281168897	FALSE	TRUE	FALSE	FALSE	FALSE	TRUE	FALSE	TRUE	TRUE	FALSE
chr17	77452323	77453102	14	5041.536099	0	0.330918357	0.353149513	0.365926549	0.347082453	0.671602085	0.340683728	FALSE	TRUE	FALSE	FALSE	FALSE	TRUE	FALSE	TRUE	TRUE	FALSE
chr6	107563709	107564843	17	5041.301933	0	0.546885115	0.548560239	0.633543171	0.79012333	0.896594942	0.349709828	FALSE	TRUE	TRUE	TRUE	FALSE	TRUE	TRUE	TRUE	TRUE	TRUE
chr20	18141351	18143297	38	5041.004989	0	0.780697281	0.654819736	0.831459738	0.939003975	0.935819678	0.284184239	TRUE	TRUE	FALSE	TRUE	TRUE	TRUE	TRUE	FALSE	TRUE	TRUE
chr3	137642006	137643360	27	5041.003364	0	0.693180077	0.504490986	0.726083332	0.723430776	0.867275016	0.36278403	TRUE	TRUE	FALSE	FALSE	TRUE	TRUE	TRUE	TRUE	TRUE	FALSE
chr3	192445347	192448145	34	5040.981608	0	0.539162967	0.5192895	0.617292741	0.72393158	0.721654853	0.204642081	FALSE	TRUE	TRUE	TRUE	TRUE	TRUE	TRUE	FALSE	TRUE	TRUE
chr14	90805775	90808273	40	5040.862945	0	0.572295124	0.427284975	0.545899652	0.804658095	0.480047009	0.377373119	TRUE	FALSE	FALSE	TRUE	TRUE	FALSE	TRUE	TRUE	FALSE	TRUE
chr5	95962302	95963491	28	5040.477832	0	0.401348726	0.337227375	0.446831249	0.640284696	0.589498872	0.303057321	TRUE	TRUE	FALSE	TRUE	TRUE	TRUE	TRUE	FALSE	TRUE	TRUE
chr13	24286167	24288057	40	5040.276439	0	0.96022037	0.767423445	0.950132746	0.943672679	0.661304971	0.298915399	TRUE	TRUE	FALSE	FALSE	TRUE	TRUE	TRUE	TRUE	TRUE	FALSE
chr6	168877539	168878595	27	5040.140601	0	0.68159943	0.430284395	0.743511316	0.772372502	0.838762981	0.408478585	TRUE	TRUE	FALSE	TRUE	TRUE	TRUE	TRUE	FALSE	TRUE	FALSE
chr2	124478188	124479075	12	5039.876059	0	0.560914444	0.67939764	0.611717551	0.916293121	0.934054021	0.373139577	TRUE	TRUE	FALSE	TRUE	FALSE	TRUE	TRUE	FALSE	TRUE	TRUE
chr20	33674717	33675789	27	5039.627218	0	0.376849218	0.324461679	0.362632164	0.372742291	0.676111605	0.351649926	FALSE	TRUE	FALSE	FALSE	FALSE	TRUE	FALSE	TRUE	TRUE	FALSE
chr7	157615150	157616751	57	5039.062616	0	0.319091751	0.308813108	0.400470585	0.715853108	0.446971749	0.407040001	FALSE	TRUE	FALSE	TRUE	FALSE	TRUE	TRUE	TRUE	FALSE	TRUE
chr3	25429408	25430677	17	5039.056971	0	0.401861246	0.440493133	0.697577534	0.652684895	0.076669788	0.620907746	FALSE	TRUE	TRUE	TRUE	TRUE	TRUE	TRUE	TRUE	TRUE	FALSE
chr18	44856822	44858308	11	5038.773278	0	0.444410241	0.624964767	0.622295369	0.768500781	0.876048233	0.431637991	TRUE	TRUE	TRUE	TRUE	FALSE	TRUE	TRUE	TRUE	TRUE	TRUE
chr2	3008166	3010509	33	5038.471658	0	0.827423863	0.837862991	0.779419062	0.770898631	0.597670046	0.240192944	FALSE	TRUE	FALSE	FALSE	FALSE	TRUE	FALSE	TRUE	TRUE	FALSE
chr17	2977992	2980026	35	5038.253247	0	0.729122667	0.644940876	0.78716855	0.903528761	0.936207695	0.291266819	TRUE	TRUE	FALSE	TRUE	TRUE	TRUE	TRUE	FALSE	TRUE	TRUE
chr2	135181719	135183484	23	5038.084602	0	0.506471703	0.624706841	0.574127683	0.758931337	0.823895819	0.317424116	TRUE	TRUE	FALSE	TRUE	FALSE	TRUE	FALSE	FALSE	TRUE	TRUE
chr14	32808356	32809302	12	5038.063212	0	0.453762795	0.497253541	0.437986923	0.748336286	0.816166166	0.378179243	FALSE	TRUE	FALSE	TRUE	FALSE	TRUE	TRUE	FALSE	TRUE	TRUE
chr9	38422457	38423817	19	5038.046597	0	0.63464689	0.552350593	0.485805733	0.434941234	0.277050684	0.357596206	FALSE	TRUE	TRUE	TRUE	FALSE	TRUE	FALSE	TRUE	TRUE	FALSE
chr7	152837146	152839453	24	5037.957336	0	0.934605205	0.898720698	0.904854678	0.822292228	0.550637219	0.383967986	FALSE	TRUE	FALSE	FALSE	FALSE	TRUE	FALSE	TRUE	TRUE	FALSE
chr8	125512498	125514034	31	5037.916534	0	0.556359308	0.497758748	0.589297597	0.832144636	0.830735229	0.334385888	FALSE	TRUE	FALSE	TRUE	FALSE	TRUE	TRUE	FALSE	TRUE	TRUE
chr3	6078878	6080581	18	5037.084889	0	0.705221944	0.433976206	0.629371053	0.85542396	0.856500095	0.422523889	TRUE	TRUE	TRUE	TRUE	TRUE	TRUE	TRUE	FALSE	TRUE	TRUE
chr1	234177534	234179196	15	5036.939214	0	0.834233311	0.846312018	0.824545691	0.885255088	0.537573219	0.347681869	FALSE	TRUE	FALSE	FALSE	FALSE	TRUE	FALSE	TRUE	TRUE	FALSE
chr6	138414103	138415596	27	5036.870896	0	0.770456669	0.647538419	0.844687135	0.91374711	0.954760831	0.307222411	TRUE	TRUE	FALSE	TRUE	TRUE	TRUE	TRUE	FALSE	TRUE	FALSE
chr15	98940407	98946430	91	5036.763892	0	0.848626882	0.683679886	0.727899928	0.777439585	0.85333697	0.169657084	TRUE	FALSE	FALSE	TRUE	FALSE	TRUE	FALSE	TRUE	TRUE	FALSE
chr16	3733921	3736717	69	5036.639876	0	0.64945233	0.571913025	0.732509069	0.940605171	0.735161791	0.368692146	FALSE	FALSE	FALSE	TRUE	TRUE	FALSE	TRUE	FALSE	FALSE	FALSE
chr2	30683405	30684771	22	5036.461368	0	0.704202752	0.685940213	0.756340417	0.953056881	0.969068252	0.283128039	FALSE	TRUE	FALSE	TRUE	FALSE	TRUE	TRUE	FALSE	TRUE	TRUE
chr15	100153093	100154428	27	5036.281452	0	0.648058187	0.763260744	0.871270475	0.918939662	0.926945873	0.278887686	TRUE	TRUE	TRUE	TRUE	FALSE	TRUE	TRUE	FALSE	FALSE	FALSE
chr8	739454	740582	31	5035.921016	0	0.327719422	0.24458047	0.404497845	0.660572924	0.537366732	0.415992455	TRUE	TRUE	FALSE	TRUE	TRUE	TRUE	TRUE	TRUE	TRUE	TRUE
chr14	100605164	100607037	32	5035.876846	0	0.505543469	0.439338189	0.465974624	0.902411149	0.462256829	0.46307296	FALSE	FALSE	FALSE	TRUE	FALSE	FALSE	TRUE	TRUE	FALSE	TRUE
chr2	216809025	216810077	25	5035.743529	0	0.883319429	0.536953917	0.914072037	0.941532249	0.95420054	0.417246622	TRUE	FALSE	FALSE	FALSE	TRUE	TRUE	TRUE	FALSE	FALSE	FALSE
chr9	129015286	129016736	19	5035.541821	0	0.828230014	0.862162233	0.796412634	0.829922524	0.545543227	0.316619006	FALSE	TRUE	FALSE	FALSE	FALSE	TRUE	FALSE	TRUE	TRUE	FALSE
chr15	31397805	31400388	42	5035.506973	0	0.780307965	0.630045394	0.829087722	0.900730541	0.91742687	0.287381477	TRUE	TRUE	FALSE	FALSE	TRUE	TRUE	TRUE	FALSE	FALSE	FALSE
chr17	70708790	70710335	19	5035.397573	0	0.616875031	0.643753299	0.684521182	0.888425225	0.91134567	0.294470639	FALSE	TRUE	FALSE	TRUE	FALSE	TRUE	TRUE	FALSE	TRUE	TRUE
chr5	162637420	162637964	9	5035.38704	0	0.570931623	0.470986138	0.641536819	0.865363236	0.93150437	0.460518232	TRUE	TRUE	FALSE	TRUE	TRUE	TRUE	TRUE	FALSE	TRUE	TRUE
chr9	74785938	74787100	30	5035.227861	0	0.894442652	0.906361802	0.868623124	0.934434605	0.62621489	0.308219716	FALSE	TRUE	FALSE	FALSE	FALSE	TRUE	FALSE	TRUE	TRUE	FALSE
chr2	30224817	30226727	30	5034.925981	0	0.636677408	0.743262849	0.730411956	0.919740261	0.8749309	0.283062853	TRUE	TRUE	TRUE	TRUE	FALSE	TRUE	TRUE	FALSE	TRUE	TRUE
chr17	45960102	45961732	25	5034.778712	0	0.532141462	0.450629141	0.617347271	0.758062278	0.826846202	0.376217061	FALSE	TRUE	FALSE	TRUE	TRUE	TRUE	TRUE	FALSE	TRUE	TRUE
chr9	137479269	137480790	33	5034.709396	0	0.528708021	0.551154977	0.740208848	0.83547486	0.829656262	0.306766839	FALSE	TRUE	TRUE	TRUE	TRUE	TRUE	TRUE	FALSE	FALSE	FALSE
chr2	2352035	2353119	15	5034.604906	0	0.920368341	0.871752096	0.849636753	0.881126571	0.581809477	0.338558864	FALSE	TRUE	FALSE	FALSE	FALSE	TRUE	FALSE	TRUE	TRUE	FALSE
chr20	53502734	53504009	16	5034.598789	0	0.916629781	0.847920597	0.909945641	0.907603595	0.56933647	0.347293311	TRUE	TRUE	FALSE	FALSE	FALSE	TRUE	FALSE	TRUE	TRUE	FALSE
chr1	155599156	155600265	22	5034.531542	0	0.513283394	0.354288329	0.33178663	0.268507578	0.202820547	0.310462846	TRUE	TRUE	TRUE	TRUE	FALSE	TRUE	FALSE	TRUE	TRUE	FALSE
chr9	98662794	98665348	25	5034.36028	0	0.758013434	0.659419635	0.79961548	0.918905422	0.952245451	0.292825816	TRUE	TRUE	FALSE	TRUE	TRUE	TRUE	TRUE	FALSE	TRUE	TRUE
chr19	13182010	13182258	7	5034.212059	0	0.246545833	0.302045597	0.308265463	0.856856907	0.772116573	0.610311074	FALSE	TRUE	FALSE	TRUE	FALSE	TRUE	TRUE	TRUE	TRUE	TRUE
chr7	80996490	80998669	35	5034.084689	0	0.798291322	0.529429157	0.8031815	0.92200467	0.921263079	0.392575512	TRUE	TRUE	FALSE	TRUE	TRUE	TRUE	TRUE	FALSE	TRUE	FALSE
chr6	166005184	166005678	21	5033.812936	0	0.505648371	0.437797035	0.633690649	0.461928591	0.82279712	0.385000084	FALSE	TRUE	TRUE	FALSE	TRUE	TRUE	FALSE	TRUE	TRUE	TRUE
chr19	3411547	3414290	59	5033.674281	0	0.803482908	0.621954005	0.899511146	0.896194114	0.91538112	0.293427115	TRUE	FALSE	FALSE	FALSE	TRUE	TRUE	TRUE	FALSE	FALSE	FALSE
chr6	22325886	22326993	13	5033.581116	0	0.642382977	0.555723056	0.682174336	0.927709989	0.93563113	0.379908074	TRUE	TRUE	FALSE	TRUE	TRUE	TRUE	TRUE	FALSE	TRUE	TRUE
chr1	24141548	24143416	33	5033.300845	0	0.871007238	0.600439961	0.85209584	0.947340829	0.957743442	0.357303481	TRUE	TRUE	FALSE	FALSE	TRUE	TRUE	TRUE	FALSE	FALSE	FALSE
chr19	33407747	33409435	34	5033.183064	0	0.718598511	0.518881167	0.731861026	0.831562052	0.874588443	0.355707276	TRUE	TRUE	FALSE	TRUE	TRUE	TRUE	TRUE	FALSE	TRUE	FALSE
chr1	90875613	90876908	26	5033.137063	0	0.645347635	0.85135478	0.880424897	0.926900481	0.9326618	0.287314165	TRUE	TRUE	TRUE	TRUE	FALSE	TRUE	FALSE	FALSE	FALSE	FALSE
chr16	78552232	78552649	16	5033.087704	0	0.568585047	0.458799156	0.657931246	0.819393738	0.943786374	0.484987219	TRUE	TRUE	FALSE	TRUE	TRUE	TRUE	TRUE	TRUE	TRUE	TRUE
chr3	81072066	81073366	11	5032.927354	0	0.929034519	0.90147113	0.910630797	0.901307189	0.572768073	0.356266446	FALSE	TRUE	FALSE	FALSE	FALSE	TRUE	FALSE	TRUE	TRUE	FALSE
chr1	3510368	3510831	14	5032.859026	0	0.568417923	0.388776278	0.641706812	0.937048586	0.287436519	0.649612067	TRUE	TRUE	FALSE	TRUE	TRUE	TRUE	TRUE	TRUE	TRUE	TRUE
chr11	31804285	31805054	47	5032.679784	0	0.262975435	0.16416885	0.241324097	0.198697804	0.591554423	0.427385573	FALSE	TRUE	FALSE	FALSE	FALSE	TRUE	FALSE	TRUE	TRUE	FALSE
chr16	455555	457447	28	5032.418222	0	0.646840349	0.480623457	0.66212625	0.818801797	0.874976935	0.394353479	TRUE	TRUE	FALSE	TRUE	TRUE	TRUE	TRUE	FALSE	TRUE	FALSE
chr16	620906	622783	58	5032.411292	0	0.331123392	0.286690177	0.344833025	0.708750308	0.198305407	0.510444901	FALSE	TRUE	FALSE	TRUE	FALSE	FALSE	TRUE	TRUE	FALSE	TRUE
chr11	119711187	119712267	15	5032.076078	0	0.500178832	0.420146347	0.56901916	0.83374894	0.927937016	0.507790669	TRUE	TRUE	FALSE	TRUE	TRUE	TRUE	TRUE	FALSE	TRUE	TRUE
chr8	29458724	29459836	17	5031.429263	0	0.839572427	0.398287597	0.637938678	0.822995609	0.912063923	0.513776326	TRUE	TRUE	TRUE	FALSE	TRUE	TRUE	TRUE	TRUE	TRUE	TRUE
chr2	1031677	1032384	17	5031.33639	0	0.953224447	0.918018219	0.922001317	0.930441754	0.519578432	0.433646015	FALSE	TRUE	FALSE	FALSE	FALSE	TRUE	FALSE	TRUE	TRUE	FALSE
chr9	95527899	95529956	31	5031.086826	0	0.65011609	0.821837842	0.836757041	0.9279699	0.788584909	0.27785381	TRUE	TRUE	TRUE	TRUE	FALSE	FALSE	TRUE	TRUE	FALSE	FALSE
chr15	68730281	68731739	18	5031.055382	0	0.468271837	0.473281255	0.584749872	0.79698481	0.737186055	0.328712973	FALSE	TRUE	TRUE	TRUE	TRUE	TRUE	TRUE	FALSE	TRUE	TRUE
chr14	39391342	39392587	17	5030.894598	0	0.829947133	0.761453059	0.680367718	0.843503921	0.504004659	0.339499262	TRUE	TRUE	TRUE	FALSE	FALSE	TRUE	FALSE	TRUE	TRUE	TRUE
chr21	36768265	36770184	35	5030.807639	0	0.887144088	0.546937112	0.843771172	0.709821277	0.897227205	0.350290093	TRUE	FALSE	FALSE	TRUE	TRUE	TRUE	TRUE	TRUE	FALSE	TRUE
chr7	101153100	101153892	20	5030.708857	0	0.61172551	0.684627755	0.628208768	0.852998392	0.252956443	0.600041949	FALSE	TRUE	FALSE	TRUE	FALSE	TRUE	TRUE	TRUE	TRUE	TRUE
chr11	8066104	8069121	51	5030.647914	0	0.828387538	0.554666393	0.749900487	0.846206987	0.931162767	0.376496374	TRUE	TRUE	FALSE	FALSE	TRUE	TRUE	TRUE	FALSE	TRUE	FALSE
chr8	142839361	142840798	36	5030.592134	0	0.89562881	0.722386919	0.910445497	0.942802852	0.599273092	0.343529761	TRUE	TRUE	FALSE	FALSE	TRUE	FALSE	TRUE	TRUE	TRUE	FALSE
chr9	131020675	131022002	22	5030.504184	0	0.730098496	0.593616399	0.824122404	0.922146175	0.950474025	0.356857625	TRUE	TRUE	TRUE	TRUE	TRUE	TRUE	TRUE	FALSE	TRUE	FALSE
chr3	187196162	187198758	40	5030.475228	0	0.678466455	0.787735387	0.627609692	0.617871003	0.870664399	0.252793396	TRUE	TRUE	FALSE	FALSE	TRUE	TRUE	TRUE	TRUE	TRUE	FALSE
chr17	28574298	28575521	25	5030.304587	0	0.722441197	0.460927309	0.759659837	0.731465577	0.917950991	0.457023682	TRUE	TRUE	FALSE	FALSE	TRUE	TRUE	TRUE	TRUE	TRUE	FALSE
chr16	89300328	89301728	35	5030.28376	0	0.56886322	0.492480087	0.604297607	0.69246081	0.815523049	0.323042962	FALSE	TRUE	FALSE	FALSE	FALSE	TRUE	TRUE	FALSE	FALSE	FALSE
chr2	391293	392212	20	5030.274691	0	0.79036638	0.617100246	0.730086762	0.92540502	0.477135176	0.448269844	TRUE	TRUE	FALSE	TRUE	TRUE	TRUE	TRUE	TRUE	TRUE	TRUE
chr2	179998466	180000115	19	5030.154949	0	0.652212895	0.554759257	0.782289868	0.945801462	0.954298374	0.399539117	TRUE	TRUE	TRUE	TRUE	TRUE	TRUE	TRUE	FALSE	TRUE	TRUE
chr12	74033133	74033423	6	5029.899014	0	0.951120226	0.93322979	0.909235346	0.893644272	0.4591932	0.491927026	FALSE	TRUE	FALSE	FALSE	FALSE	TRUE	FALSE	TRUE	TRUE	FALSE
chr21	31093306	31094513	14	5029.814941	0	0.578201554	0.507445712	0.631351425	0.928279595	0.875854568	0.420833883	TRUE	TRUE	FALSE	TRUE	TRUE	TRUE	TRUE	FALSE	TRUE	TRUE
chr14	55319715	55320751	22	5029.706681	0	0.608393186	0.524196706	0.786444776	0.961455122	0.944714028	0.437258416	FALSE	TRUE	TRUE	TRUE	TRUE	TRUE	TRUE	FALSE	TRUE	TRUE
chr9	87294313	87295999	24	5029.417931	0	0.62896211	0.835655968	0.811661618	0.930077177	0.893522875	0.301115067	TRUE	TRUE	TRUE	TRUE	FALSE	FALSE	TRUE	FALSE	FALSE	TRUE
chr10	128753982	128755834	28	5029.299551	0	0.903764049	0.906888615	0.861047792	0.911158988	0.68250604	0.228652948	FALSE	TRUE	FALSE	FALSE	FALSE	TRUE	FALSE	TRUE	TRUE	FALSE
chr6	31910477	31911255	13	5028.843278	0	0.781294892	0.618169245	0.72290064	0.867838873	0.312507423	0.55533145	TRUE	TRUE	FALSE	FALSE	FALSE	TRUE	TRUE	TRUE	TRUE	TRUE
chr14	44898321	44898645	6	5027.986946	0	0.205308446	0.432059501	0.289467977	0.635913935	0.744622293	0.539313847	TRUE	TRUE	FALSE	TRUE	FALSE	TRUE	TRUE	TRUE	TRUE	TRUE
chr2	120396463	120398755	44	5027.67476	0	0.830739345	0.67942664	0.815906228	0.942782336	0.941628673	0.263355696	TRUE	TRUE	FALSE	TRUE	TRUE	TRUE	TRUE	FALSE	TRUE	TRUE
chr1	37619968	37621991	30	5027.620298	0	0.90197117	0.720759685	0.788124701	0.85342152	0.638668883	0.263302287	TRUE	TRUE	TRUE	FALSE	FALSE	TRUE	TRUE	TRUE	TRUE	FALSE
chr21	18515312	18518466	33	5027.172641	0	0.657102001	0.496562052	0.572911683	0.664179978	0.805787983	0.309225931	TRUE	TRUE	TRUE	FALSE	FALSE	TRUE	TRUE	TRUE	TRUE	FALSE
chr10	31750208	31751679	17	5026.901164	0	0.651767556	0.518227133	0.678148152	0.830389169	0.897257094	0.379029961	TRUE	TRUE	FALSE	TRUE	TRUE	TRUE	TRUE	FALSE	TRUE	TRUE
chr3	58236160	58237277	29	5026.821409	0	0.51657833	0.448364949	0.58162923	0.429592286	0.737427638	0.307835352	TRUE	TRUE	FALSE	FALSE	TRUE	TRUE	FALSE	TRUE	FALSE	FALSE
chr3	64326966	64328554	21	5026.626436	0	0.632362368	0.713210202	0.749220045	0.840136327	0.931349285	0.298986917	TRUE	TRUE	TRUE	TRUE	FALSE	TRUE	TRUE	TRUE	TRUE	FALSE
chr16	58413121	58414041	14	5026.094196	0	0.960492333	0.919336086	0.914984739	0.937957759	0.58776128	0.372731053	FALSE	TRUE	FALSE	FALSE	FALSE	TRUE	FALSE	TRUE	TRUE	FALSE
chr13	75846380	75847570	14	5025.843067	0	0.840905022	0.874339333	0.89445367	0.902853405	0.491255064	0.411598341	FALSE	TRUE	FALSE	FALSE	FALSE	TRUE	FALSE	TRUE	TRUE	FALSE
chr3	196472103	196472710	12	5025.569697	0	0.943136481	0.92398585	0.906534684	0.910434978	0.612121121	0.331015359	FALSE	TRUE	FALSE	FALSE	FALSE	TRUE	FALSE	TRUE	TRUE	FALSE
chr13	98505573	98508933	53	5025.355133	0	0.899431628	0.884695432	0.893758677	0.714383655	0.925379107	0.210995452	FALSE	TRUE	FALSE	TRUE	FALSE	TRUE	TRUE	TRUE	FALSE	TRUE
chr16	70748816	70751036	37	5025.122185	0	0.507166995	0.488949201	0.45471278	0.57008675	0.73059077	0.27587799	FALSE	TRUE	FALSE	FALSE	FALSE	TRUE	FALSE	TRUE	TRUE	FALSE
chr8	48556369	48558097	41	5025.090422	0	0.514358964	0.308028116	0.56068746	0.540144781	0.646561805	0.338533689	TRUE	FALSE	FALSE	FALSE	TRUE	TRUE	TRUE	FALSE	FALSE	FALSE
chr14	104598013	104600534	47	5024.927118	0	0.524654652	0.441789091	0.496982461	0.401661194	0.701440487	0.299779293	FALSE	TRUE	FALSE	FALSE	FALSE	TRUE	FALSE	TRUE	FALSE	FALSE
chr2	144498356	144499824	14	5024.795996	0	0.519533662	0.368368904	0.669618495	0.908250305	0.916097277	0.547728373	TRUE	TRUE	TRUE	TRUE	TRUE	TRUE	TRUE	FALSE	TRUE	TRUE
chr16	53072504	53073294	16	5024.682278	0	0.463122469	0.49373806	0.614015275	0.784836763	0.825991266	0.362868797	FALSE	TRUE	TRUE	TRUE	TRUE	TRUE	TRUE	FALSE	TRUE	TRUE
chr18	78642208	78643446	17	5024.486244	0	0.940888467	0.921410224	0.860087876	0.888092203	0.663476645	0.277411822	FALSE	TRUE	TRUE	FALSE	FALSE	TRUE	FALSE	TRUE	TRUE	FALSE
chr2	15835219	15836946	28	5024.076268	0	0.770648391	0.678093179	0.753365199	0.918114104	0.933254315	0.255161136	TRUE	TRUE	FALSE	TRUE	TRUE	TRUE	TRUE	FALSE	TRUE	TRUE
chr3	196302643	196303923	25	5024.02605	0	0.906310389	0.527082668	0.783142473	0.920335019	0.910889238	0.39325235	TRUE	FALSE	TRUE	FALSE	TRUE	TRUE	TRUE	FALSE	TRUE	TRUE
chr9	100474703	100476635	26	5023.986984	0	0.696010184	0.52162594	0.710301148	0.608390856	0.377679993	0.332621155	TRUE	TRUE	FALSE	FALSE	TRUE	TRUE	FALSE	TRUE	TRUE	FALSE
chr14	34749517	34750510	14	5023.974124	0	0.967415986	0.956780181	0.943855532	0.961163039	0.61920522	0.348210766	FALSE	TRUE	FALSE	FALSE	FALSE	TRUE	FALSE	TRUE	TRUE	FALSE
chr15	37362111	37362761	7	5023.77823	0	0.892165424	0.897588394	0.774344843	0.699416042	0.38665641	0.510931984	FALSE	TRUE	TRUE	TRUE	TRUE	TRUE	TRUE	TRUE	TRUE	FALSE
chr1	8700634	8701705	13	5023.596407	0	0.168528845	0.17871247	0.162621289	0.239583286	0.582250603	0.419629314	FALSE	TRUE	FALSE	FALSE	FALSE	TRUE	FALSE	TRUE	TRUE	FALSE
chr2	38699545	38700647	15	5023.351009	0	0.69045649	0.467066677	0.686289932	0.940015066	0.947891257	0.48082458	TRUE	TRUE	FALSE	TRUE	TRUE	TRUE	TRUE	FALSE	TRUE	TRUE
chr3	49110127	49111772	31	5023.021253	0	0.739357023	0.494371473	0.813102919	0.897745659	0.861280685	0.403374187	TRUE	TRUE	FALSE	TRUE	TRUE	TRUE	TRUE	FALSE	FALSE	FALSE
chr11	70461036	70462294	18	5022.864384	0	0.617232725	0.464397917	0.780319734	0.891077228	0.929686443	0.465288525	TRUE	TRUE	TRUE	TRUE	TRUE	TRUE	TRUE	FALSE	TRUE	FALSE
chr12	131577797	131579660	32	5022.242457	0	0.433478915	0.274871647	0.491977527	0.743252137	0.661771477	0.46838049	TRUE	TRUE	FALSE	TRUE	TRUE	TRUE	TRUE	FALSE	TRUE	TRUE
chr3	72630701	72631674	21	5022.211325	0	0.732854417	0.598112059	0.883336759	0.904242022	0.951042676	0.352930617	TRUE	TRUE	TRUE	TRUE	TRUE	TRUE	TRUE	FALSE	FALSE	FALSE
chr3	176571084	176572666	21	5022.056521	0	0.671104504	0.631350767	0.807050945	0.926002572	0.937089218	0.305738451	FALSE	TRUE	TRUE	TRUE	TRUE	TRUE	TRUE	FALSE	TRUE	TRUE
chr10	24525651	24526917	25	5022.001172	0	0.926474769	0.942133544	0.92656113	0.936188262	0.600129564	0.342003979	FALSE	TRUE	FALSE	FALSE	FALSE	TRUE	FALSE	TRUE	TRUE	FALSE
chr9	112512603	112513153	12	5021.89298	0	0.92943266	0.902116325	0.909031142	0.879539962	0.549972549	0.379460112	FALSE	TRUE	FALSE	FALSE	FALSE	TRUE	FALSE	TRUE	TRUE	FALSE
chr10	117615607	117617386	23	5021.591326	0	0.617978994	0.753741889	0.718324352	0.912197692	0.912404494	0.2944255	TRUE	TRUE	TRUE	TRUE	FALSE	TRUE	TRUE	FALSE	TRUE	TRUE
chr6	14641403	14642984	31	5021.542202	0	0.902850444	0.912730167	0.93101244	0.939802134	0.679088258	0.260713877	FALSE	TRUE	FALSE	FALSE	FALSE	TRUE	FALSE	TRUE	TRUE	FALSE
chr17	66717169	66718658	24	5021.387242	0	0.474822991	0.457179053	0.442667339	0.549880089	0.731761764	0.289094425	FALSE	TRUE	FALSE	FALSE	FALSE	TRUE	FALSE	TRUE	TRUE	TRUE
chr1	77321189	77323281	27	5020.931626	0	0.707991817	0.6671615	0.6815211	0.871774665	0.923819371	0.256657871	FALSE	TRUE	FALSE	TRUE	FALSE	TRUE	TRUE	FALSE	TRUE	TRUE
chr21	44496778	44497433	18	5020.407912	0	0.532819386	0.438794298	0.657050821	0.517738559	0.866979449	0.428185151	TRUE	TRUE	TRUE	FALSE	TRUE	TRUE	FALSE	TRUE	TRUE	TRUE
chr8	106850078	106850910	18	5020.26256	0	0.599231641	0.855360146	0.709584013	0.87769253	0.414642316	0.463050214	TRUE	TRUE	FALSE	TRUE	FALSE	TRUE	FALSE	TRUE	TRUE	FALSE
chr21	44994270	44994818	20	5019.020803	0	0.817089946	0.385618297	0.835606507	0.917048138	0.905101254	0.531429841	TRUE	TRUE	FALSE	TRUE	TRUE	TRUE	TRUE	FALSE	FALSE	FALSE
chr13	23558937	23560483	26	5018.936743	0	0.849566931	0.793020424	0.775762503	0.603803721	0.603912974	0.245763209	FALSE	TRUE	FALSE	TRUE	FALSE	TRUE	TRUE	FALSE	TRUE	TRUE
chr6	147921989	147922685	11	5017.487327	0	0.793671834	0.567966419	0.66851453	0.785954864	0.343465061	0.450206773	TRUE	TRUE	TRUE	FALSE	TRUE	TRUE	TRUE	TRUE	TRUE	TRUE
chr20	63884502	63885848	34	5017.241905	0	0.740825502	0.619278469	0.843821024	0.943747551	0.919556959	0.324469082	FALSE	TRUE	FALSE	TRUE	TRUE	TRUE	TRUE	FALSE	FALSE	FALSE
chr22	30205038	30207471	54	5017.138153	0	0.681553718	0.579592862	0.703301823	0.902870477	0.851037869	0.323277615	TRUE	TRUE	FALSE	TRUE	FALSE	TRUE	TRUE	FALSE	TRUE	TRUE
chr7	6423866	6424898	27	5016.968469	0	0.74177285	0.592309342	0.794310177	0.902045772	0.904557855	0.312248513	TRUE	TRUE	FALSE	TRUE	TRUE	TRUE	TRUE	FALSE	TRUE	TRUE
chr2	9626965	9629053	28	5016.847174	0	0.335281124	0.210053121	0.266693279	0.353201264	0.595811417	0.385758296	TRUE	TRUE	FALSE	FALSE	FALSE	TRUE	TRUE	TRUE	TRUE	FALSE
chr12	120643068	120645100	25	5016.455884	0	0.360574122	0.546727138	0.51057549	0.823400194	0.72287127	0.462826071	TRUE	TRUE	TRUE	TRUE	FALSE	TRUE	TRUE	FALSE	TRUE	TRUE
chr9	123568222	123569206	13	5016.423433	0	0.655255042	0.392209747	0.456062077	0.701640805	0.877453471	0.485243724	TRUE	TRUE	TRUE	FALSE	FALSE	TRUE	TRUE	TRUE	TRUE	TRUE
chr1	203491285	203494110	37	5016.300588	0	0.627177406	0.527916465	0.661614214	0.875473576	0.736756082	0.347557111	TRUE	TRUE	FALSE	TRUE	TRUE	TRUE	TRUE	TRUE	FALSE	TRUE
chr9	17907434	17908559	23	5016.281334	0	0.579422819	0.358216794	0.582313761	0.698183905	0.731635611	0.373418817	TRUE	TRUE	FALSE	TRUE	TRUE	TRUE	TRUE	FALSE	TRUE	TRUE
chr14	31060952	31062394	23	5016.15701	0	0.939205225	0.827772587	0.899565002	0.861341163	0.625560044	0.313645181	TRUE	TRUE	FALSE	FALSE	FALSE	TRUE	FALSE	TRUE	TRUE	FALSE
chr19	1919687	1921925	46	5016.154816	0	0.541615578	0.445799944	0.592055828	0.907750933	0.614984967	0.461950989	FALSE	TRUE	FALSE	TRUE	FALSE	TRUE	TRUE	FALSE	FALSE	FALSE
chr9	122130767	122132777	28	5015.822527	0	0.500331783	0.355343846	0.398136645	0.40213308	0.732382681	0.377038835	TRUE	TRUE	FALSE	FALSE	FALSE	TRUE	FALSE	TRUE	TRUE	FALSE
chr16	60739910	60742021	25	5015.792195	0	0.756562094	0.511491558	0.71845869	0.868302091	0.93525212	0.423760562	TRUE	TRUE	FALSE	TRUE	TRUE	TRUE	TRUE	FALSE	TRUE	TRUE
chr20	47976973	47979177	46	5015.548232	0	0.851491963	0.6399635	0.797168312	0.609646622	0.737874185	0.241845342	TRUE	FALSE	FALSE	TRUE	TRUE	FALSE	FALSE	TRUE	FALSE	TRUE
chr16	85454269	85456211	43	5015.024002	0	0.650709404	0.656957816	0.78133486	0.935831761	0.899917844	0.285122357	FALSE	TRUE	TRUE	TRUE	FALSE	TRUE	TRUE	FALSE	TRUE	TRUE
chr15	78033907	78036260	34	5015.020429	0	0.657254364	0.439668164	0.509719676	0.727194051	0.416526275	0.310667775	TRUE	TRUE	TRUE	FALSE	FALSE	FALSE	TRUE	TRUE	TRUE	TRUE
chr12	15995955	15996358	7	5014.894435	0	0.924372659	0.891847714	0.887489114	0.91177469	0.441927159	0.4824455	FALSE	TRUE	FALSE	FALSE	FALSE	TRUE	FALSE	TRUE	TRUE	FALSE
chr7	1416790	1418912	52	5014.781143	0	0.769989127	0.683473278	0.775705499	0.892796628	0.642942308	0.24985432	FALSE	TRUE	FALSE	TRUE	FALSE	FALSE	TRUE	TRUE	TRUE	TRUE
chr7	157631986	157633434	19	5014.51342	0	0.939960366	0.878523756	0.809308241	0.860276503	0.640272021	0.299688345	TRUE	TRUE	TRUE	TRUE	FALSE	TRUE	FALSE	TRUE	TRUE	FALSE
chr6	139369261	139370567	17	5014.373423	0	0.242281529	0.34502446	0.33073599	0.361954967	0.594522138	0.352240609	TRUE	TRUE	TRUE	TRUE	FALSE	TRUE	FALSE	TRUE	TRUE	FALSE
chr2	240753389	240757665	70	5014.310398	0	0.74584526	0.613181481	0.779638901	0.841515394	0.809437091	0.228333913	TRUE	FALSE	FALSE	TRUE	TRUE	TRUE	TRUE	FALSE	FALSE	FALSE
chr18	37631980	37633346	11	5013.682078	0	0.639225694	0.525735685	0.704506448	0.944957405	0.943005528	0.41922172	TRUE	TRUE	TRUE	TRUE	TRUE	TRUE	TRUE	FALSE	TRUE	TRUE
chr19	29645362	29646682	20	5013.49016	0	0.602602632	0.519175283	0.768339742	0.859169173	0.876068585	0.356893303	TRUE	TRUE	TRUE	TRUE	TRUE	TRUE	TRUE	FALSE	TRUE	FALSE
chr6	4732824	4733328	11	5013.455091	0	0.460082591	0.528661863	0.46952754	0.747270242	0.846820127	0.386737535	TRUE	TRUE	FALSE	TRUE	FALSE	TRUE	TRUE	TRUE	TRUE	TRUE
chr5	54439870	54441464	22	5013.074992	0	0.722680984	0.691319852	0.819546809	0.940848342	0.948865059	0.257545207	FALSE	TRUE	TRUE	TRUE	TRUE	TRUE	TRUE	FALSE	TRUE	TRUE
chr15	95325749	95326689	12	5013.008392	0	0.500607403	0.39831902	0.405044074	0.56402683	0.803275081	0.404956061	TRUE	TRUE	TRUE	TRUE	FALSE	TRUE	TRUE	TRUE	TRUE	TRUE
chr8	4406616	4407085	6	5012.998811	0	0.303550902	0.176276001	0.339969536	0.823553387	0.770336222	0.647277386	TRUE	TRUE	FALSE	TRUE	TRUE	TRUE	TRUE	FALSE	TRUE	TRUE
chr2	172478320	172479724	24	5012.98515	0	0.94196241	0.920417242	0.937065713	0.930234321	0.692111653	0.249850757	FALSE	TRUE	FALSE	FALSE	FALSE	TRUE	FALSE	TRUE	TRUE	FALSE
chr10	103783296	103785344	32	5012.820128	0	0.634383804	0.597195164	0.626699502	0.840913672	0.834896785	0.243718508	FALSE	TRUE	FALSE	TRUE	FALSE	TRUE	TRUE	FALSE	TRUE	TRUE
chr17	20299834	20303813	51	5012.588924	0	0.706277985	0.551092752	0.747142327	0.877283991	0.852300053	0.326191239	TRUE	TRUE	FALSE	TRUE	TRUE	TRUE	TRUE	FALSE	FALSE	FALSE
chr17	57109240	57112095	38	5012.404154	0	0.820242037	0.718692468	0.833072497	0.869214587	0.463546666	0.405667921	FALSE	TRUE	FALSE	FALSE	FALSE	TRUE	TRUE	TRUE	TRUE	FALSE
chr3	58584401	58585130	22	5012.351395	0	0.299573993	0.274283758	0.48589447	0.566539043	0.548192736	0.292255285	FALSE	TRUE	TRUE	TRUE	TRUE	TRUE	TRUE	FALSE	FALSE	FALSE
chr16	66609649	66611490	37	5012.177194	0	0.749366122	0.614707114	0.810170493	0.940460462	0.948083907	0.333376792	TRUE	TRUE	FALSE	TRUE	TRUE	TRUE	TRUE	FALSE	TRUE	TRUE
chr1	109107646	109108438	13	5011.96217	0	0.943476482	0.801498398	0.842001882	0.880839386	0.542584337	0.400892146	TRUE	TRUE	TRUE	FALSE	FALSE	TRUE	FALSE	TRUE	TRUE	FALSE
chr21	31669943	31672426	45	5011.949541	0	0.68954761	0.614789237	0.753078816	0.822505798	0.866896915	0.252107678	TRUE	TRUE	FALSE	TRUE	TRUE	TRUE	TRUE	FALSE	TRUE	TRUE
chr4	102189409	102190803	16	5011.926576	0	0.94188243	0.924667982	0.915013565	0.891021731	0.662459529	0.279422901	FALSE	TRUE	FALSE	FALSE	FALSE	TRUE	FALSE	TRUE	TRUE	FALSE
chr4	4321096	4322137	28	5011.480492	0	0.63092957	0.52498332	0.666368625	0.918276117	0.491765157	0.42651096	FALSE	TRUE	FALSE	TRUE	TRUE	FALSE	TRUE	TRUE	TRUE	TRUE
chr2	200220005	200221222	13	5011.179105	0	0.609452016	0.618511335	0.641950608	0.840636611	0.926289655	0.316837639	FALSE	TRUE	FALSE	TRUE	FALSE	TRUE	TRUE	TRUE	TRUE	TRUE
chr9	98454991	98456666	19	5011.046261	0	0.581808875	0.505246733	0.670973503	0.89344785	0.929679132	0.424432399	FALSE	TRUE	FALSE	TRUE	TRUE	TRUE	TRUE	FALSE	TRUE	TRUE
chr9	79710142	79711029	11	5011.03396	0	0.737331231	0.742588057	0.689478931	0.852646072	0.395123221	0.457522851	FALSE	TRUE	FALSE	TRUE	FALSE	TRUE	TRUE	TRUE	TRUE	TRUE
chr9	133370610	133371845	28	5011.024699	0	0.699598805	0.616661638	0.704763671	0.820113118	0.390448806	0.429664312	FALSE	TRUE	FALSE	TRUE	FALSE	TRUE	TRUE	TRUE	TRUE	FALSE
chr1	33835805	33836990	28	5010.886981	0	0.905105308	0.701267368	0.840166248	0.909673333	0.499826137	0.409847196	TRUE	TRUE	FALSE	FALSE	FALSE	TRUE	TRUE	TRUE	TRUE	FALSE
chr3	186455850	186458806	35	5010.718091	0	0.891691084	0.598585228	0.619585336	0.617264335	0.876485316	0.293105856	TRUE	FALSE	TRUE	TRUE	FALSE	TRUE	FALSE	TRUE	TRUE	FALSE
chr1	54926769	54928860	16	5010.471045	0	0.936579529	0.911951861	0.864194758	0.849268783	0.626773777	0.309805752	FALSE	TRUE	TRUE	TRUE	FALSE	TRUE	FALSE	TRUE	TRUE	FALSE
chr22	44971798	44973251	34	5010.420627	0	0.690636573	0.431526328	0.704105038	0.79586125	0.873201432	0.441675104	TRUE	TRUE	FALSE	FALSE	TRUE	TRUE	TRUE	FALSE	TRUE	FALSE
chr11	126612626	126613792	15	5010.323701	0	0.932301443	0.842174355	0.891665543	0.906797709	0.58835308	0.343948363	TRUE	TRUE	FALSE	FALSE	FALSE	TRUE	FALSE	TRUE	TRUE	FALSE
chr17	40936624	40937687	22	5010.196006	0	0.900817578	0.837714296	0.888902442	0.888608954	0.582721062	0.318096516	FALSE	TRUE	FALSE	FALSE	FALSE	TRUE	FALSE	TRUE	TRUE	FALSE
chr19	16646746	16648037	25	5009.883201	0	0.877191123	0.851210437	0.89815775	0.910827761	0.559841544	0.350986217	FALSE	TRUE	FALSE	FALSE	FALSE	TRUE	FALSE	TRUE	TRUE	FALSE
chr3	62412985	62416610	47	5009.726697	0	0.845265899	0.629884063	0.762572534	0.755218901	0.914481447	0.284597384	TRUE	TRUE	FALSE	FALSE	TRUE	TRUE	TRUE	TRUE	TRUE	FALSE
chr10	124618102	124621496	52	5009.263471	0	0.684291433	0.626788649	0.739985087	0.903944767	0.874886551	0.277156118	FALSE	TRUE	FALSE	TRUE	FALSE	TRUE	TRUE	FALSE	TRUE	FALSE
chr2	239284726	239286070	18	5008.863185	0	0.556880239	0.502985571	0.650802754	0.740911662	0.857369373	0.354383802	FALSE	TRUE	TRUE	TRUE	TRUE	TRUE	TRUE	TRUE	TRUE	FALSE
chr7	159158517	159159352	23	5008.824178	0	0.63501522	0.619132106	0.810502603	0.933298028	0.935035125	0.315903019	FALSE	TRUE	TRUE	TRUE	TRUE	TRUE	TRUE	FALSE	TRUE	TRUE
chr8	35236962	35238445	19	5008.560887	0	0.139737138	0.160823248	0.185281592	0.172881266	0.506810562	0.367073424	FALSE	TRUE	FALSE	FALSE	FALSE	TRUE	FALSE	TRUE	TRUE	FALSE
chr5	109881107	109881966	9	5008.131344	0	0.432419982	0.359739474	0.412283462	0.562115457	0.802657737	0.442918263	FALSE	TRUE	FALSE	TRUE	FALSE	TRUE	TRUE	TRUE	TRUE	TRUE
chr7	98650601	98654245	42	5008.06038	0	0.786435995	0.65471312	0.843652643	0.926465859	0.933312269	0.278599149	TRUE	TRUE	FALSE	TRUE	TRUE	TRUE	TRUE	FALSE	FALSE	FALSE
chr16	30753358	30755607	38	5007.90536	0	0.76364891	0.595764044	0.813064307	0.918879559	0.920807712	0.325043668	TRUE	TRUE	FALSE	TRUE	TRUE	TRUE	TRUE	FALSE	TRUE	TRUE
chr10	117633959	117635648	16	5007.839744	0	0.642545376	0.592561177	0.684698008	0.858727538	0.907270779	0.314709602	FALSE	TRUE	FALSE	TRUE	TRUE	TRUE	TRUE	FALSE	TRUE	TRUE
chr3	8272639	8275073	29	5007.478458	0	0.877019199	0.837024617	0.894775284	0.897209944	0.633283673	0.263926271	FALSE	TRUE	FALSE	FALSE	FALSE	TRUE	FALSE	TRUE	TRUE	FALSE
chr17	50118216	50119150	14	5007.47194	0	0.861073327	0.711863394	0.767025614	0.915113498	0.409595587	0.505517911	TRUE	TRUE	FALSE	FALSE	FALSE	TRUE	TRUE	TRUE	TRUE	FALSE
chr20	52858701	52860598	22	5007.421498	0	0.593474723	0.633550112	0.611651842	0.873763851	0.869462662	0.280289128	FALSE	TRUE	FALSE	TRUE	FALSE	TRUE	TRUE	FALSE	TRUE	TRUE
chr1	26991803	26992896	19	5007.192439	0	0.589214254	0.500085021	0.617384988	0.67220219	0.307869865	0.364332325	TRUE	TRUE	FALSE	TRUE	TRUE	TRUE	TRUE	TRUE	TRUE	FALSE
chr17	38599374	38600308	17	5006.543155	0	0.37706377	0.34360952	0.488042439	0.73986604	0.790380587	0.446771067	FALSE	TRUE	TRUE	TRUE	TRUE	TRUE	TRUE	FALSE	TRUE	TRUE
chr16	66901769	66904722	35	5006.493175	0	0.718275295	0.57044837	0.645696755	0.842751886	0.877457158	0.307008789	TRUE	TRUE	FALSE	TRUE	FALSE	TRUE	TRUE	FALSE	TRUE	TRUE
chr8	70486102	70488297	24	5006.410315	0	0.716113003	0.749446689	0.837505656	0.945596544	0.95078281	0.234669807	FALSE	TRUE	TRUE	TRUE	TRUE	TRUE	TRUE	FALSE	TRUE	TRUE
chr12	132069826	132070538	14	5006.374599	0	0.968078091	0.954713362	0.949316372	0.957335268	0.580525496	0.387552595	FALSE	TRUE	FALSE	FALSE	FALSE	TRUE	FALSE	TRUE	TRUE	FALSE
chr3	196241434	196242391	16	5005.938217	0	0.891764931	0.826773909	0.888729272	0.915508568	0.553638128	0.361870441	FALSE	TRUE	FALSE	FALSE	FALSE	TRUE	FALSE	TRUE	TRUE	FALSE
chr10	19003273	19004897	19	5005.767794	0	0.942775883	0.851284402	0.782516427	0.857142617	0.647070471	0.295705412	TRUE	TRUE	TRUE	TRUE	FALSE	TRUE	FALSE	TRUE	TRUE	FALSE
chr11	70817883	70819694	36	5005.599936	0	0.690678208	0.794149585	0.816317773	0.848274113	0.923032423	0.232354215	TRUE	TRUE	TRUE	TRUE	FALSE	TRUE	FALSE	FALSE	TRUE	FALSE
chr18	58555698	58557481	31	5005.562519	0	0.957058333	0.922493048	0.945767719	0.847615675	0.72508025	0.231978083	FALSE	TRUE	FALSE	TRUE	FALSE	TRUE	FALSE	TRUE	TRUE	TRUE
chr5	58786329	58788245	37	5005.254392	0	0.793051093	0.791660692	0.834026438	0.844873145	0.495020229	0.349852916	FALSE	TRUE	FALSE	FALSE	FALSE	TRUE	FALSE	TRUE	TRUE	FALSE
chr2	120313426	120314817	38	5005.241906	0	0.637283186	0.550660073	0.712362432	0.783958266	0.79523915	0.244579078	FALSE	TRUE	FALSE	TRUE	FALSE	TRUE	TRUE	FALSE	FALSE	FALSE
chr9	125763377	125765445	24	5004.83046	0	0.967392583	0.967741225	0.901123849	0.792926537	0.670589074	0.297152151	FALSE	TRUE	FALSE	TRUE	FALSE	TRUE	TRUE	TRUE	TRUE	TRUE
chr8	140337559	140338017	16	5004.458475	0	0.940498218	0.794057999	0.848665621	0.826452478	0.531196504	0.409301714	TRUE	TRUE	FALSE	TRUE	FALSE	TRUE	FALSE	TRUE	TRUE	FALSE
chr15	90872552	90875164	39	5003.955285	0	0.373031207	0.317826144	0.43014596	0.685398706	0.66180692	0.367572562	FALSE	TRUE	FALSE	TRUE	FALSE	TRUE	TRUE	FALSE	TRUE	TRUE
chr16	67503072	67504510	21	5003.644609	0	0.726238647	0.571448569	0.80322131	0.93762024	0.932022159	0.366171672	TRUE	TRUE	FALSE	TRUE	TRUE	TRUE	TRUE	FALSE	TRUE	TRUE
chr8	61016685	61017554	22	5002.988009	0	0.792087095	0.390308912	0.701308062	0.900211693	0.897164874	0.509902781	TRUE	TRUE	FALSE	TRUE	TRUE	TRUE	TRUE	FALSE	TRUE	TRUE
chr2	39724059	39725857	25	5002.828909	0	0.860364419	0.792569398	0.68648636	0.889215626	0.550111896	0.33910373	FALSE	TRUE	TRUE	FALSE	TRUE	TRUE	FALSE	TRUE	TRUE	TRUE
chr22	43591707	43592804	19	5002.749187	0	0.392272526	0.414923749	0.413909109	0.655293891	0.824029012	0.431756487	FALSE	TRUE	FALSE	TRUE	FALSE	TRUE	TRUE	TRUE	TRUE	TRUE
chr2	204081473	204082866	20	5002.692161	0	0.691449866	0.609184069	0.801601761	0.894892732	0.937695619	0.32851155	TRUE	TRUE	TRUE	TRUE	TRUE	TRUE	TRUE	FALSE	TRUE	TRUE
chr21	34703640	34705052	30	5002.342483	0	0.877786117	0.709341177	0.900819302	0.918198358	0.622800068	0.29539829	TRUE	TRUE	FALSE	FALSE	TRUE	TRUE	TRUE	TRUE	TRUE	FALSE
chr1	34770481	34772983	36	5001.971508	0	0.666386282	0.488053375	0.64953355	0.893340764	0.5627562	0.405287389	TRUE	TRUE	FALSE	TRUE	TRUE	FALSE	TRUE	TRUE	TRUE	TRUE
chr2	134126546	134127899	16	5001.909678	0	0.918115848	0.89589743	0.872203069	0.914160044	0.630683178	0.28743267	FALSE	TRUE	FALSE	FALSE	FALSE	TRUE	FALSE	TRUE	TRUE	FALSE
chr4	2484235	2485974	28	5001.642615	0	0.813551914	0.667121592	0.779561062	0.862255356	0.518568526	0.34368683	TRUE	TRUE	FALSE	FALSE	TRUE	TRUE	TRUE	TRUE	TRUE	FALSE
chr12	45627344	45627758	6	5001.486888	0	0.748289953	0.773073147	0.683498638	0.882302835	0.280381305	0.60192153	FALSE	TRUE	FALSE	TRUE	TRUE	TRUE	TRUE	TRUE	TRUE	TRUE
chr7	1210402	1211173	21	5001.328082	0	0.333222594	0.2531068	0.422409314	0.649932773	0.586343203	0.396825973	FALSE	TRUE	TRUE	TRUE	TRUE	TRUE	TRUE	TRUE	TRUE	TRUE
chr5	7662090	7663877	20	5000.804755	0	0.681931362	0.83972652	0.834655239	0.912533507	0.953552287	0.271620926	TRUE	TRUE	TRUE	TRUE	FALSE	TRUE	FALSE	FALSE	TRUE	FALSE
chr4	25613777	25615311	28	5000.533451	0	0.945695912	0.953305984	0.950266831	0.948433997	0.677635385	0.275670599	FALSE	TRUE	FALSE	FALSE	FALSE	TRUE	FALSE	TRUE	TRUE	FALSE
chr1	245540525	245542000	39	5000.48696	0	0.663148316	0.674837289	0.667840845	0.773408738	0.910895747	0.247747431	FALSE	TRUE	FALSE	TRUE	FALSE	TRUE	TRUE	TRUE	TRUE	TRUE
chr12	44771179	44773271	26	5000.461155	0	0.632040784	0.636056627	0.747275989	0.867246662	0.885507149	0.253466365	FALSE	TRUE	TRUE	TRUE	TRUE	TRUE	TRUE	FALSE	TRUE	TRUE
chr16	67508076	67510889	42	5000.454002	0	0.840826977	0.57687529	0.843375921	0.934914053	0.915431994	0.358038763	TRUE	TRUE	FALSE	FALSE	TRUE	TRUE	TRUE	FALSE	FALSE	FALSE
chr8	18580112	18582312	24	5000.359633	0	0.742890696	0.629199909	0.683616346	0.790612975	0.451336255	0.339276721	TRUE	TRUE	FALSE	FALSE	FALSE	TRUE	TRUE	TRUE	TRUE	FALSE
chr15	95495380	95496297	21	5000.161632	0	0.463200567	0.438462074	0.630436209	0.579425734	0.756697451	0.318235377	FALSE	TRUE	TRUE	TRUE	TRUE	TRUE	TRUE	TRUE	TRUE	FALSE
chr14	99686084	99689206	39	4999.752048	0	0.605436595	0.59132089	0.690741033	0.885058219	0.433555969	0.451502251	FALSE	TRUE	FALSE	TRUE	FALSE	TRUE	TRUE	TRUE	TRUE	TRUE
chr21	46038296	46038731	23	4999.089819	0	0.671158062	0.570346605	0.847681463	0.937369998	0.956503545	0.38615694	FALSE	TRUE	TRUE	TRUE	TRUE	TRUE	TRUE	FALSE	TRUE	FALSE
chr1	10626512	10627396	25	4999.023464	0	0.83392148	0.752346647	0.836283308	0.942657638	0.577841046	0.364816592	TRUE	TRUE	FALSE	TRUE	FALSE	TRUE	TRUE	TRUE	TRUE	FALSE
chr12	108456833	108459651	25	4999.000107	0	0.568055138	0.419573248	0.564428992	0.808137244	0.717908726	0.388563996	TRUE	TRUE	FALSE	TRUE	TRUE	TRUE	TRUE	FALSE	TRUE	TRUE
chr22	17569069	17571499	58	4998.907239	0	0.746529154	0.516983413	0.743808009	0.821418027	0.878374393	0.361390981	TRUE	FALSE	FALSE	FALSE	TRUE	TRUE	TRUE	FALSE	FALSE	FALSE
chr6	30644045	30645938	23	4998.755366	0	0.919489671	0.897390277	0.87288882	0.894295823	0.653606771	0.2658829	FALSE	TRUE	FALSE	FALSE	FALSE	TRUE	FALSE	TRUE	TRUE	FALSE
chr15	31549457	31552052	31	4998.618093	0	0.594223676	0.462102668	0.581942096	0.809953572	0.503277857	0.347850904	TRUE	FALSE	FALSE	TRUE	TRUE	TRUE	TRUE	TRUE	FALSE	TRUE
chr14	99136664	99138325	28	4998.536994	0	0.716148559	0.881021721	0.898648033	0.941308426	0.946461068	0.230312509	TRUE	TRUE	TRUE	TRUE	FALSE	TRUE	FALSE	FALSE	FALSE	FALSE
chr4	39609045	39610787	23	4998.525189	0	0.940583573	0.853749588	0.899340475	0.887133288	0.682165325	0.258418247	TRUE	TRUE	FALSE	FALSE	FALSE	TRUE	FALSE	TRUE	TRUE	FALSE
chr20	44091143	44091822	12	4998.367451	0	0.891335241	0.827065426	0.738645584	0.865783212	0.492198886	0.399136355	FALSE	TRUE	TRUE	FALSE	FALSE	TRUE	FALSE	TRUE	TRUE	TRUE
chr12	124556039	124558204	44	4998.357206	0	0.775520082	0.624701588	0.711928554	0.834207191	0.902484055	0.277782467	TRUE	TRUE	FALSE	FALSE	FALSE	TRUE	TRUE	FALSE	TRUE	FALSE
chr1	204287560	204289083	19	4998.167515	0	0.700741357	0.778874079	0.67992421	0.707167667	0.334271651	0.444602429	FALSE	TRUE	FALSE	FALSE	FALSE	TRUE	FALSE	TRUE	TRUE	FALSE
chr10	11712533	11714731	39	4998.081977	0	0.541467835	0.40807888	0.552336734	0.831043001	0.520289978	0.42296412	TRUE	FALSE	FALSE	TRUE	TRUE	FALSE	TRUE	TRUE	FALSE	TRUE
chr10	14525159	14525966	12	4997.87998	0	0.923783965	0.841554605	0.917547487	0.92680308	0.551135452	0.375667628	TRUE	TRUE	FALSE	FALSE	FALSE	TRUE	FALSE	TRUE	TRUE	FALSE
chr16	56847442	56850426	36	4997.843961	0	0.612320294	0.569330839	0.552169901	0.644223256	0.333401701	0.310821556	FALSE	TRUE	FALSE	FALSE	FALSE	TRUE	FALSE	TRUE	TRUE	FALSE
chr18	78868145	78869271	21	4997.522391	0	0.87913194	0.542993025	0.858679979	0.940150185	0.95970975	0.416716725	TRUE	TRUE	FALSE	FALSE	TRUE	TRUE	TRUE	FALSE	TRUE	FALSE
chr1	9239711	9240902	26	4997.293456	0	0.727814078	0.7375674	0.746033352	0.880890609	0.358745758	0.522144851	FALSE	TRUE	FALSE	TRUE	FALSE	TRUE	FALSE	TRUE	TRUE	FALSE
chr16	89584791	89585609	18	4997.124987	0	0.655313572	0.459023565	0.599391038	0.637415392	0.19923978	0.456073793	TRUE	TRUE	FALSE	FALSE	TRUE	TRUE	TRUE	TRUE	TRUE	FALSE
chr4	182450350	182451861	18	4996.914407	0	0.559338652	0.557957232	0.559212049	0.601981979	0.253915364	0.348066615	FALSE	TRUE	FALSE	FALSE	FALSE	TRUE	FALSE	TRUE	TRUE	FALSE
chr20	10522208	10524944	35	4996.641802	0	0.868101468	0.76926123	0.780375681	0.755066657	0.655525265	0.212576202	TRUE	TRUE	TRUE	TRUE	FALSE	TRUE	FALSE	TRUE	TRUE	FALSE
chr6	4947490	4948598	26	4996.348936	0	0.88742725	0.710827479	0.86525606	0.921631982	0.606444048	0.315187933	TRUE	TRUE	FALSE	FALSE	TRUE	TRUE	TRUE	TRUE	TRUE	FALSE
chr1	177857086	177859755	30	4995.849626	0	0.817343512	0.654249737	0.67813771	0.729996378	0.924672934	0.270423197	TRUE	TRUE	TRUE	TRUE	FALSE	TRUE	TRUE	TRUE	TRUE	FALSE
chr22	42796201	42797943	32	4995.364342	0	0.749262816	0.587927792	0.717367771	0.90846108	0.939762043	0.35183425	TRUE	TRUE	FALSE	TRUE	TRUE	TRUE	TRUE	FALSE	TRUE	TRUE
chr3	194824106	194825988	35	4994.789388	0	0.753299008	0.767900179	0.803454524	0.937438593	0.950782308	0.1974833	FALSE	TRUE	FALSE	TRUE	FALSE	TRUE	TRUE	FALSE	TRUE	TRUE
chr5	7434786	7435765	14	4994.763979	0	0.44588879	0.492181005	0.64896928	0.792225495	0.894022816	0.448134026	FALSE	TRUE	TRUE	TRUE	TRUE	TRUE	TRUE	TRUE	TRUE	TRUE
chr10	86211913	86214930	37	4994.737158	0	0.927236415	0.787780542	0.839057014	0.896419706	0.662031765	0.26520465	TRUE	TRUE	TRUE	FALSE	FALSE	TRUE	TRUE	TRUE	TRUE	FALSE
chr8	13471574	13472506	10	4994.167773	0	0.5638868	0.59038353	0.690656714	0.905334916	0.949456393	0.385569593	FALSE	TRUE	TRUE	TRUE	TRUE	TRUE	TRUE	FALSE	TRUE	TRUE
chr22	26610162	26610973	14	4994.06524	0	0.48794584	0.463528029	0.663594264	0.913906406	0.91814323	0.454615201	FALSE	TRUE	TRUE	TRUE	TRUE	TRUE	TRUE	FALSE	TRUE	TRUE
chr4	188126110	188128293	34	4993.607021	0	0.724329255	0.76675944	0.758504799	0.875839447	0.569822725	0.306016723	FALSE	TRUE	FALSE	TRUE	FALSE	TRUE	TRUE	TRUE	TRUE	TRUE
chr12	93393345	93395315	36	4993.521937	0	0.688011956	0.739126387	0.812832873	0.941782847	0.947569919	0.259557963	FALSE	TRUE	TRUE	TRUE	FALSE	TRUE	TRUE	FALSE	TRUE	TRUE
chr6	150668556	150668953	6	4993.39452	0	0.397738164	0.527651236	0.394720528	0.513907923	0.913721568	0.51900104	TRUE	TRUE	FALSE	TRUE	TRUE	TRUE	FALSE	TRUE	TRUE	TRUE
chr1	18947247	18950209	58	4993.375163	0	0.647573268	0.514181664	0.658457225	0.74022278	0.672766742	0.226041116	TRUE	TRUE	FALSE	FALSE	FALSE	TRUE	TRUE	FALSE	FALSE	FALSE
chr14	85416987	85418722	14	4993.295133	0	0.734616162	0.761420391	0.72522808	0.77699623	0.43720823	0.339788001	FALSE	TRUE	FALSE	FALSE	FALSE	TRUE	FALSE	TRUE	TRUE	FALSE
chr13	104006476	104008009	25	4993.290793	0	0.793582282	0.740093626	0.701873179	0.852054543	0.504551482	0.347503061	FALSE	TRUE	FALSE	FALSE	FALSE	TRUE	TRUE	TRUE	TRUE	TRUE
chr14	81381864	81382173	10	4993.213455	0	0.939560818	0.835009843	0.858068282	0.862534298	0.447774691	0.491786127	TRUE	TRUE	FALSE	FALSE	FALSE	TRUE	FALSE	TRUE	TRUE	FALSE
chr1	205198585	205200686	30	4993.123028	0	0.920476659	0.78498015	0.838781725	0.892925049	0.634880788	0.285595871	TRUE	TRUE	FALSE	FALSE	FALSE	TRUE	TRUE	TRUE	TRUE	FALSE
chr20	37192291	37195320	42	4992.77359	0	0.502506957	0.326462409	0.557663846	0.782431781	0.690604176	0.455969372	TRUE	TRUE	FALSE	TRUE	TRUE	TRUE	TRUE	TRUE	FALSE	TRUE
chr18	63258640	63260302	31	4992.613795	0	0.899366888	0.570849231	0.793247863	0.874180452	0.9184809	0.347631669	TRUE	FALSE	TRUE	FALSE	TRUE	TRUE	TRUE	FALSE	TRUE	FALSE
chr12	54649684	54651791	24	4992.261157	0	0.872235916	0.918821902	0.80672444	0.892514331	0.644092932	0.27472897	FALSE	TRUE	FALSE	FALSE	TRUE	TRUE	FALSE	TRUE	TRUE	FALSE
chr12	41795092	41797723	34	4992.17722	0	0.75791234	0.647296347	0.727085459	0.817672085	0.914882071	0.267585724	TRUE	TRUE	FALSE	FALSE	TRUE	TRUE	TRUE	FALSE	TRUE	FALSE
chr18	34795913	34798575	24	4992.016171	0	0.620240044	0.607871052	0.716202299	0.840084108	0.890930043	0.283058991	FALSE	TRUE	TRUE	TRUE	TRUE	TRUE	TRUE	FALSE	TRUE	TRUE
chr10	16544758	16546844	23	4991.695855	0	0.712238771	0.601912091	0.835992514	0.923690642	0.916639928	0.321778551	TRUE	TRUE	TRUE	TRUE	TRUE	TRUE	TRUE	FALSE	TRUE	TRUE
chr5	139758439	139759301	16	4991.669219	0	0.613058783	0.46831535	0.570278731	0.544473719	0.889046893	0.420731544	TRUE	TRUE	FALSE	FALSE	FALSE	TRUE	FALSE	TRUE	TRUE	FALSE
chr15	52158223	52159494	23	4991.54941	0	0.659312511	0.454455516	0.61750322	0.902924963	0.30743165	0.595493314	TRUE	TRUE	FALSE	TRUE	TRUE	TRUE	TRUE	TRUE	TRUE	TRUE
chr3	61913030	61915765	39	4991.029265	0	0.674205679	0.666143715	0.666639008	0.923658085	0.923146788	0.25751437	FALSE	TRUE	FALSE	TRUE	FALSE	TRUE	TRUE	FALSE	TRUE	TRUE
chr5	1311974	1313629	34	4990.786693	0	0.637999143	0.505136991	0.693023857	0.842811517	0.820400666	0.337674526	TRUE	TRUE	FALSE	TRUE	TRUE	TRUE	TRUE	FALSE	TRUE	TRUE
chr10	116724956	116727597	33	4990.7474	0	0.500740998	0.390797446	0.601066613	0.909474397	0.650137285	0.518676951	FALSE	TRUE	TRUE	TRUE	TRUE	TRUE	TRUE	TRUE	FALSE	TRUE
chr1	29441754	29446305	56	4990.746632	0	0.818165135	0.667750074	0.833652471	0.910834703	0.684679654	0.243084629	TRUE	TRUE	FALSE	FALSE	FALSE	FALSE	TRUE	TRUE	TRUE	FALSE
chr7	44262602	44267004	75	4990.722067	0	0.527776932	0.378984254	0.570040245	0.757436236	0.351522061	0.405914175	FALSE	TRUE	FALSE	TRUE	FALSE	FALSE	TRUE	TRUE	TRUE	TRUE
chr1	46198926	46199453	18	4990.560343	0	0.610753086	0.594258394	0.588599751	0.645151263	0.276062985	0.369088278	FALSE	TRUE	FALSE	FALSE	FALSE	TRUE	FALSE	TRUE	TRUE	FALSE
chr5	10213374	10214157	17	4990.453348	0	0.866123443	0.860403465	0.789979996	0.842005327	0.514511275	0.351612168	FALSE	TRUE	FALSE	FALSE	FALSE	TRUE	FALSE	TRUE	TRUE	FALSE
chr9	130475958	130476985	22	4990.265718	0	0.777321384	0.900978396	0.76792926	0.905510128	0.484551642	0.420958486	TRUE	TRUE	FALSE	TRUE	TRUE	TRUE	FALSE	TRUE	TRUE	FALSE
chr21	44792437	44793669	20	4989.97311	0	0.482592518	0.410448762	0.51799007	0.411767363	0.712335863	0.301887101	TRUE	TRUE	FALSE	TRUE	TRUE	TRUE	FALSE	TRUE	TRUE	TRUE
chr11	70521867	70522663	25	4989.923503	0	0.143775214	0.106892647	0.159736986	0.112509625	0.463705992	0.356813345	FALSE	TRUE	FALSE	FALSE	FALSE	TRUE	FALSE	TRUE	TRUE	FALSE
chr8	135085490	135087134	24	4989.647135	0	0.576708715	0.647755208	0.67650311	0.871232402	0.816808334	0.294523687	TRUE	TRUE	TRUE	TRUE	FALSE	TRUE	TRUE	FALSE	TRUE	TRUE
chr1	225650965	225651937	14	4989.417726	0	0.172312451	0.130487835	0.163902881	0.138085173	0.504082611	0.373594776	FALSE	TRUE	FALSE	FALSE	FALSE	TRUE	FALSE	TRUE	TRUE	FALSE
chr17	3865742	3867330	34	4989.40897	0	0.654473791	0.541782805	0.78552764	0.893624107	0.891791849	0.351841302	TRUE	TRUE	TRUE	TRUE	TRUE	TRUE	TRUE	FALSE	FALSE	FALSE
chr4	167232530	167233524	25	4989.343454	0	0.4224517	0.236616703	0.272603143	0.183051716	0.0608819	0.361569801	TRUE	TRUE	TRUE	TRUE	FALSE	TRUE	FALSE	TRUE	TRUE	FALSE
chr1	25759311	25761297	30	4988.925393	0	0.678814041	0.682034794	0.809976873	0.862825186	0.928398401	0.249584361	FALSE	TRUE	TRUE	TRUE	TRUE	TRUE	TRUE	FALSE	TRUE	FALSE
chr6	9520247	9521411	12	4988.684451	0	0.884182418	0.752898728	0.678537954	0.898691239	0.521915304	0.376775935	TRUE	TRUE	TRUE	FALSE	FALSE	TRUE	TRUE	TRUE	TRUE	TRUE
chr7	2427778	2430078	49	4988.587281	0	0.868664561	0.621108663	0.816756669	0.912564023	0.799570819	0.29145536	TRUE	TRUE	FALSE	FALSE	TRUE	TRUE	TRUE	FALSE	TRUE	FALSE
chr4	150582250	150583405	54	4988.474506	0	0.398581087	0.369290987	0.525650763	0.352708917	0.624713651	0.272004734	FALSE	TRUE	TRUE	FALSE	TRUE	TRUE	FALSE	TRUE	TRUE	TRUE
chr3	59967988	59971257	31	4988.338275	0	0.872002285	0.608462125	0.795505778	0.868948656	0.94051844	0.332056316	TRUE	TRUE	FALSE	FALSE	TRUE	TRUE	TRUE	FALSE	TRUE	FALSE
chr17	77856101	77858348	31	4988.135817	0	0.634503971	0.448112765	0.628685835	0.805023703	0.813419553	0.365306788	TRUE	TRUE	FALSE	TRUE	TRUE	TRUE	TRUE	FALSE	TRUE	TRUE
chr1	8003646	8005330	36	4987.633903	0	0.782156655	0.419564126	0.680487974	0.789225983	0.813328679	0.393764554	TRUE	FALSE	FALSE	FALSE	TRUE	TRUE	TRUE	FALSE	TRUE	FALSE
chr1	7060459	7061451	30	4987.287793	0	0.706859368	0.704947193	0.665884394	0.742491482	0.925419694	0.2595353	FALSE	TRUE	FALSE	FALSE	FALSE	TRUE	FALSE	TRUE	TRUE	FALSE
chr7	56078999	56080332	18	4987.262488	0	0.60029381	0.462928233	0.694975447	0.723696995	0.879843614	0.416915381	TRUE	TRUE	FALSE	TRUE	TRUE	TRUE	TRUE	TRUE	TRUE	FALSE
chr1	112514799	112515079	13	4987.142276	0	0.527776754	0.385345314	0.692276929	0.906597608	0.18418815	0.722409458	TRUE	TRUE	TRUE	TRUE	TRUE	TRUE	TRUE	TRUE	TRUE	TRUE
chr7	157540347	157543022	81	4986.577415	0	0.921946999	0.840872406	0.865354747	0.73859803	0.817053148	0.183348969	TRUE	FALSE	FALSE	TRUE	FALSE	FALSE	FALSE	TRUE	FALSE	FALSE
chr9	89443865	89446387	43	4986.453647	0	0.648465013	0.512398363	0.638576549	0.657353404	0.869688238	0.357289874	TRUE	TRUE	FALSE	FALSE	TRUE	TRUE	FALSE	TRUE	TRUE	FALSE
chr9	4054988	4056144	11	4986.445154	0	0.55893374	0.637820641	0.723407395	0.879284655	0.943569488	0.384635747	TRUE	TRUE	TRUE	TRUE	FALSE	TRUE	TRUE	FALSE	TRUE	TRUE
chr4	81784112	81785465	18	4985.939003	0	0.920310277	0.89881721	0.860203179	0.852334965	0.676557571	0.243752706	FALSE	TRUE	FALSE	FALSE	FALSE	TRUE	FALSE	TRUE	TRUE	FALSE
chr17	45740076	45742470	24	4985.484657	0	0.626354139	0.695896138	0.743044488	0.862891138	0.921358147	0.295004008	TRUE	TRUE	TRUE	TRUE	FALSE	TRUE	TRUE	FALSE	TRUE	TRUE
chr18	6011491	6014248	32	4985.335302	0	0.636139018	0.735707218	0.800617243	0.904562776	0.871436169	0.268423758	TRUE	TRUE	TRUE	TRUE	FALSE	TRUE	TRUE	FALSE	FALSE	TRUE
chr10	19970598	19972633	22	4985.204142	0	0.593588472	0.615037928	0.686646337	0.828643889	0.876043455	0.282454983	FALSE	TRUE	TRUE	TRUE	FALSE	TRUE	TRUE	FALSE	TRUE	TRUE
chr17	435664	437752	29	4985.114584	0	0.917242683	0.90782324	0.88881564	0.911862871	0.664999928	0.252242754	FALSE	TRUE	FALSE	FALSE	FALSE	TRUE	FALSE	TRUE	TRUE	FALSE
chr2	10356850	10358304	30	4984.896157	0	0.737960683	0.721356995	0.649668183	0.445784897	0.880330181	0.434545284	FALSE	TRUE	FALSE	TRUE	FALSE	TRUE	TRUE	TRUE	TRUE	TRUE
chr1	63702718	63704695	25	4984.872829	0	0.593607056	0.757521214	0.634499235	0.793699535	0.876976227	0.283369171	TRUE	TRUE	FALSE	TRUE	TRUE	TRUE	FALSE	TRUE	TRUE	TRUE
chr2	28720636	28721366	19	4984.815661	0	0.939564212	0.910540428	0.900896218	0.920401177	0.602650626	0.336913586	FALSE	TRUE	FALSE	FALSE	FALSE	TRUE	FALSE	TRUE	TRUE	FALSE
chr22	47276879	47278383	31	4984.533986	0	0.874825013	0.499996111	0.742206761	0.829104968	0.933314695	0.433318585	TRUE	FALSE	TRUE	FALSE	TRUE	TRUE	TRUE	TRUE	TRUE	FALSE
chr1	58768191	58770308	37	4984.402344	0	0.587515807	0.516521781	0.69454668	0.798449392	0.763582825	0.281927611	FALSE	TRUE	TRUE	TRUE	TRUE	TRUE	TRUE	FALSE	FALSE	TRUE
chr5	119328823	119330481	21	4984.08771	0	0.694415887	0.615634692	0.722811006	0.92119686	0.938790261	0.323155569	TRUE	TRUE	FALSE	TRUE	TRUE	TRUE	TRUE	FALSE	TRUE	TRUE
chr15	74402964	74405059	46	4983.566671	0	0.501715021	0.413237117	0.561484844	0.868520974	0.587768738	0.455283857	FALSE	FALSE	FALSE	TRUE	FALSE	FALSE	TRUE	TRUE	FALSE	TRUE
chr11	123486758	123488646	34	4983.468775	0	0.70950753	0.51408052	0.671414342	0.928053441	0.877887529	0.41397292	TRUE	TRUE	FALSE	TRUE	TRUE	TRUE	TRUE	FALSE	TRUE	TRUE
chr18	41389767	41391704	27	4983.424525	0	0.415876394	0.492497769	0.584495103	0.652961183	0.69906561	0.283189216	TRUE	TRUE	TRUE	TRUE	FALSE	TRUE	TRUE	FALSE	TRUE	FALSE
chr16	29263702	29265431	20	4983.038215	0	0.705156228	0.420846786	0.554862127	0.851833894	0.351465043	0.500368851	TRUE	TRUE	TRUE	TRUE	TRUE	TRUE	TRUE	TRUE	TRUE	TRUE
chr22	38531962	38532907	18	4982.941602	0	0.688333562	0.778933909	0.763155755	0.836441301	0.42689504	0.409546261	TRUE	TRUE	FALSE	TRUE	FALSE	TRUE	FALSE	TRUE	TRUE	FALSE
chr19	32387024	32389392	25	4982.654404	0	0.855220881	0.724126472	0.784898539	0.86139157	0.561133835	0.300257735	TRUE	TRUE	FALSE	FALSE	FALSE	TRUE	TRUE	TRUE	TRUE	FALSE
chr22	43570193	43571908	26	4982.551985	0	0.863373701	0.885270016	0.822247776	0.866631554	0.585794181	0.299475834	FALSE	TRUE	FALSE	FALSE	FALSE	TRUE	FALSE	TRUE	TRUE	FALSE
chr11	31968480	31969908	22	4982.535993	0	0.502733125	0.351749796	0.430001672	0.834776521	0.607456365	0.483026725	TRUE	TRUE	FALSE	TRUE	FALSE	TRUE	TRUE	TRUE	TRUE	TRUE
chr10	43217549	43222880	81	4982.481317	0	0.582011461	0.447889348	0.552551414	0.793764392	0.644946283	0.345875044	TRUE	TRUE	FALSE	TRUE	FALSE	TRUE	TRUE	FALSE	FALSE	TRUE
chr3	155676303	155677129	15	4982.438788	0	0.334575934	0.380039193	0.37047505	0.335721859	0.711581535	0.377005601	FALSE	TRUE	FALSE	FALSE	FALSE	TRUE	FALSE	TRUE	TRUE	FALSE
chr14	101505855	101507527	30	4982.414274	0	0.69631819	0.650561861	0.834012121	0.924785888	0.942548006	0.291986145	FALSE	TRUE	TRUE	TRUE	TRUE	TRUE	TRUE	FALSE	FALSE	FALSE
chr20	62176921	62177941	30	4982.28105	0	0.776274119	0.47448072	0.752665897	0.945730591	0.901269629	0.471249871	TRUE	TRUE	FALSE	TRUE	TRUE	TRUE	TRUE	FALSE	TRUE	TRUE
chr1	54582337	54583805	28	4982.189016	0	0.778139462	0.676014683	0.618033809	0.578919558	0.911890304	0.332970745	TRUE	TRUE	TRUE	TRUE	FALSE	TRUE	TRUE	TRUE	TRUE	FALSE
chr8	46104414	46105812	40	4982.08803	0	0.644053743	0.764137634	0.75188536	0.893396724	0.909399675	0.265345933	TRUE	TRUE	TRUE	TRUE	FALSE	TRUE	TRUE	FALSE	TRUE	TRUE
chr5	142974161	142975283	17	4981.559031	0	0.545611234	0.704910651	0.772243942	0.926449107	0.916746041	0.380837873	TRUE	TRUE	TRUE	TRUE	FALSE	TRUE	TRUE	FALSE	TRUE	TRUE
chr5	175907564	175910605	58	4981.323268	0	0.60736317	0.472973515	0.536257739	0.716860536	0.766001715	0.2930282	TRUE	TRUE	FALSE	FALSE	FALSE	TRUE	TRUE	FALSE	TRUE	TRUE
chr1	84480598	84481585	11	4981.204837	0	0.676969922	0.590622953	0.699864553	0.70846397	0.319219053	0.389244917	TRUE	TRUE	FALSE	FALSE	TRUE	TRUE	TRUE	TRUE	TRUE	FALSE
chr3	73079894	73080816	23	4980.987843	0	0.872610999	0.700501231	0.865381834	0.933096056	0.527683915	0.405412142	TRUE	TRUE	FALSE	FALSE	TRUE	TRUE	TRUE	TRUE	TRUE	FALSE
chr1	53385457	53386949	22	4980.026593	0	0.684974378	0.747337068	0.625145336	0.7801309	0.460756166	0.319374734	FALSE	TRUE	FALSE	TRUE	TRUE	TRUE	FALSE	TRUE	TRUE	TRUE
chr10	97162696	97163843	22	4979.950516	0	0.670394589	0.502534743	0.764685501	0.888025181	0.89776422	0.395229476	TRUE	TRUE	TRUE	TRUE	TRUE	TRUE	TRUE	FALSE	TRUE	FALSE
chr22	44292978	44294955	34	4979.787883	0	0.512075168	0.642882025	0.570549052	0.909936701	0.654436935	0.397861533	TRUE	TRUE	FALSE	TRUE	FALSE	TRUE	TRUE	TRUE	TRUE	TRUE
chr11	113045057	113045655	22	4979.762306	0	0.896857712	0.894518572	0.879927191	0.692771167	0.512163505	0.384694208	FALSE	TRUE	FALSE	TRUE	FALSE	TRUE	TRUE	TRUE	TRUE	TRUE
chr12	2488752	2492133	43	4979.444022	0	0.504071733	0.518950941	0.464359285	0.788927462	0.620072815	0.324568177	FALSE	FALSE	FALSE	TRUE	FALSE	FALSE	TRUE	TRUE	FALSE	TRUE
chr11	66369674	66371229	30	4979.399006	0	0.340984706	0.308905568	0.405990342	0.432028698	0.564111711	0.255206143	FALSE	TRUE	FALSE	TRUE	TRUE	TRUE	TRUE	TRUE	TRUE	FALSE
chr2	59667583	59670054	24	4979.23036	0	0.953292449	0.934671945	0.893291563	0.91820201	0.694763548	0.258528901	FALSE	TRUE	FALSE	FALSE	FALSE	TRUE	FALSE	TRUE	TRUE	FALSE
chr13	35964266	35965493	16	4979.167633	0	0.533512619	0.474887027	0.64171973	0.805588188	0.841136771	0.366249744	FALSE	TRUE	TRUE	TRUE	TRUE	TRUE	TRUE	FALSE	TRUE	TRUE
chr22	17593930	17596332	45	4979.078998	0	0.844476572	0.649114629	0.878154728	0.940329322	0.822447694	0.291214693	TRUE	FALSE	FALSE	FALSE	TRUE	FALSE	TRUE	TRUE	FALSE	FALSE
chr10	124739469	124742484	62	4978.866146	0	0.454857086	0.458545692	0.536361156	0.700031017	0.469847405	0.245173932	FALSE	FALSE	FALSE	TRUE	FALSE	FALSE	TRUE	TRUE	FALSE	TRUE
chr20	61633902	61635269	43	4978.561579	0	0.627825384	0.888739469	0.80311224	0.834067852	0.95279526	0.324969876	TRUE	TRUE	TRUE	TRUE	FALSE	FALSE	FALSE	TRUE	TRUE	FALSE
chr16	596072	597538	54	4977.932838	0	0.383366966	0.252211768	0.439061607	0.923608788	0.404469542	0.67139702	FALSE	FALSE	FALSE	TRUE	FALSE	FALSE	TRUE	TRUE	FALSE	TRUE
chr22	46428952	46429898	26	4977.802512	0	0.825371965	0.450697194	0.814583759	0.914721787	0.938677192	0.487979998	TRUE	TRUE	FALSE	FALSE	TRUE	TRUE	TRUE	FALSE	TRUE	FALSE
chr22	17777205	17778194	35	4977.610506	0	0.765359882	0.520559747	0.879924581	0.940966124	0.945661013	0.425101266	TRUE	TRUE	FALSE	TRUE	TRUE	TRUE	TRUE	FALSE	FALSE	FALSE
chr8	135552250	135553432	15	4977.450533	0	0.461810811	0.674323919	0.615799824	0.914732066	0.944881512	0.483070701	TRUE	TRUE	TRUE	TRUE	FALSE	TRUE	TRUE	FALSE	TRUE	TRUE
chr1	54323844	54327037	60	4977.420052	0	0.563918233	0.587821638	0.653678263	0.74914987	0.821291623	0.25737339	FALSE	TRUE	FALSE	TRUE	FALSE	TRUE	FALSE	FALSE	TRUE	FALSE
chr21	39106715	39108403	41	4977.404251	0	0.719750051	0.841052336	0.794842768	0.945960172	0.777416976	0.226210122	TRUE	TRUE	FALSE	TRUE	FALSE	FALSE	TRUE	FALSE	FALSE	TRUE
chr19	14075479	14076083	20	4977.205679	0	0.362642026	0.349122615	0.436482419	0.476638763	0.660243042	0.311120427	FALSE	TRUE	FALSE	TRUE	FALSE	TRUE	TRUE	TRUE	TRUE	FALSE
chr12	53736002	53736794	15	4977.173689	0	0.923440562	0.76708991	0.879783396	0.912807673	0.477142248	0.446298313	TRUE	TRUE	FALSE	FALSE	FALSE	TRUE	TRUE	TRUE	TRUE	FALSE
chr3	184737317	184738888	28	4976.873626	0	0.470610252	0.426281226	0.625034185	0.83067728	0.710992064	0.404396055	FALSE	TRUE	TRUE	TRUE	TRUE	TRUE	TRUE	TRUE	TRUE	TRUE
chr22	43566094	43569222	51	4976.637754	0	0.77829565	0.657098233	0.779458073	0.924039006	0.932288091	0.275189858	TRUE	TRUE	FALSE	TRUE	FALSE	TRUE	TRUE	FALSE	TRUE	TRUE
chr6	44475110	44475937	22	4976.121526	0	0.188905621	0.161723686	0.22621631	0.424764971	0.460787425	0.299063739	FALSE	TRUE	FALSE	TRUE	FALSE	TRUE	TRUE	FALSE	TRUE	TRUE
chr11	125956314	125957407	30	4976.107311	0	0.463678371	0.385073751	0.538014556	0.853032777	0.402339892	0.467959026	FALSE	FALSE	FALSE	TRUE	TRUE	FALSE	TRUE	TRUE	TRUE	TRUE
chr12	110844225	110845831	26	4976.104034	0	0.640120872	0.41760115	0.549072505	0.747479785	0.349711119	0.397768667	TRUE	TRUE	FALSE	TRUE	FALSE	FALSE	TRUE	TRUE	TRUE	TRUE
chr2	36797862	36801762	61	4975.908744	0	0.671689279	0.607604321	0.721400881	0.92112721	0.498425155	0.422702054	FALSE	TRUE	FALSE	TRUE	FALSE	FALSE	TRUE	TRUE	TRUE	FALSE
chr3	25575560	25579026	63	4975.851467	0	0.931980512	0.886157342	0.949369035	0.939884023	0.730740257	0.218628779	FALSE	TRUE	FALSE	FALSE	FALSE	FALSE	FALSE	TRUE	TRUE	FALSE
chr16	87605476	87608108	61	4975.618263	0	0.205060431	0.128964105	0.241675551	0.48745642	0.162668606	0.358492314	FALSE	FALSE	FALSE	TRUE	FALSE	FALSE	TRUE	TRUE	FALSE	TRUE
chr8	141801395	141803095	28	4975.462272	0	0.784713047	0.564547342	0.784840636	0.951665657	0.944641667	0.387118315	TRUE	TRUE	FALSE	TRUE	TRUE	TRUE	TRUE	FALSE	TRUE	TRUE
chr2	26923546	26926265	42	4975.250179	0	0.911983171	0.909393629	0.904691284	0.844852291	0.742708988	0.169274183	FALSE	TRUE	FALSE	FALSE	FALSE	TRUE	FALSE	TRUE	TRUE	FALSE
chr17	21204365	21205842	23	4974.817624	0	0.84786887	0.704585694	0.797152703	0.884557421	0.472474366	0.412083054	TRUE	TRUE	FALSE	FALSE	FALSE	TRUE	TRUE	TRUE	TRUE	FALSE
chr1	218163731	218164445	29	4974.627726	0	0.214572045	0.333545213	0.235302225	0.300128818	0.499924108	0.285352063	TRUE	TRUE	FALSE	FALSE	TRUE	TRUE	FALSE	TRUE	TRUE	FALSE
chr12	122629953	122632747	47	4974.496182	0	0.730635588	0.830895394	0.807647248	0.952439377	0.949654491	0.221803789	TRUE	TRUE	FALSE	TRUE	FALSE	TRUE	TRUE	FALSE	TRUE	TRUE
chr10	5566071	5567306	19	4974.464168	0	0.866861172	0.578089342	0.768733606	0.885391284	0.500339355	0.385051929	TRUE	TRUE	TRUE	FALSE	TRUE	FALSE	TRUE	TRUE	TRUE	FALSE
chr18	13244947	13246750	29	4974.456244	0	0.766752043	0.739277405	0.837485367	0.8964026	0.377514471	0.518888129	FALSE	TRUE	FALSE	FALSE	FALSE	TRUE	TRUE	TRUE	TRUE	FALSE
chr14	91152881	91154185	30	4974.264653	0	0.828150004	0.586805199	0.79456371	0.942870421	0.937087087	0.356065222	TRUE	TRUE	FALSE	TRUE	TRUE	TRUE	TRUE	FALSE	TRUE	TRUE
chr16	72921165	72923423	45	4974.210591	0	0.820419007	0.596462507	0.726466178	0.637147981	0.689828106	0.223956501	TRUE	TRUE	FALSE	TRUE	TRUE	TRUE	FALSE	FALSE	FALSE	FALSE
chr2	230785372	230785930	10	4974.183059	0	0.926012936	0.811990383	0.852285723	0.915626993	0.467505493	0.458507444	TRUE	TRUE	FALSE	FALSE	FALSE	TRUE	TRUE	TRUE	TRUE	FALSE
chr14	29098180	29100761	25	4973.99775	0	0.72465847	0.665793062	0.689948357	0.839008301	0.448145888	0.390862414	FALSE	TRUE	FALSE	TRUE	FALSE	TRUE	TRUE	TRUE	TRUE	TRUE
chr9	135933213	135934741	39	4973.982872	0	0.602517638	0.4397972	0.647639615	0.884864189	0.614954992	0.445066989	TRUE	FALSE	FALSE	TRUE	TRUE	TRUE	TRUE	TRUE	FALSE	TRUE
chr12	131104853	131106984	46	4973.913947	0	0.408818343	0.334652625	0.452784335	0.692294355	0.513873319	0.35764173	FALSE	FALSE	FALSE	TRUE	FALSE	FALSE	TRUE	TRUE	FALSE	TRUE
chr1	66356213	66358652	23	4973.7533	0	0.630075777	0.696960644	0.567552528	0.492571847	0.31722578	0.379734863	FALSE	TRUE	FALSE	TRUE	TRUE	TRUE	TRUE	TRUE	TRUE	FALSE
chr2	27265147	27265467	17	4973.707784	0	0.130207668	0.082308159	0.132958874	0.270980101	0.393676514	0.311368355	FALSE	TRUE	FALSE	TRUE	FALSE	TRUE	TRUE	TRUE	TRUE	TRUE
chr10	16769462	16770407	21	4973.699761	0	0.914705556	0.484335578	0.831735609	0.962696308	0.965386599	0.481051021	TRUE	FALSE	FALSE	FALSE	TRUE	TRUE	TRUE	FALSE	TRUE	TRUE
chr14	79703371	79706246	31	4973.697534	0	0.670997924	0.759275862	0.759074546	0.868890854	0.904951609	0.233953685	TRUE	TRUE	TRUE	TRUE	FALSE	TRUE	TRUE	FALSE	TRUE	TRUE
chr2	85523510	85525542	24	4973.437061	0	0.640384498	0.854697202	0.832771821	0.521139386	0.866573147	0.345433761	TRUE	TRUE	TRUE	TRUE	FALSE	FALSE	TRUE	TRUE	FALSE	TRUE
chr9	123098276	123099358	16	4972.88877	0	0.493216362	0.544387035	0.632115233	0.85571676	0.824294452	0.362500398	FALSE	TRUE	TRUE	TRUE	TRUE	TRUE	TRUE	FALSE	TRUE	TRUE
chr13	98389505	98390334	27	4972.77316	0	0.762427479	0.536792992	0.808943589	0.911853092	0.950023306	0.413230314	TRUE	TRUE	FALSE	TRUE	TRUE	TRUE	TRUE	FALSE	TRUE	FALSE
chr14	61486871	61488045	16	4972.639826	0	0.898154518	0.869191761	0.825494193	0.876209999	0.600174929	0.297979589	FALSE	TRUE	TRUE	FALSE	FALSE	TRUE	FALSE	TRUE	TRUE	FALSE
chr19	16025849	16027158	32	4972.497482	0	0.804152891	0.487971859	0.695270586	0.804516855	0.549132931	0.316544996	TRUE	TRUE	FALSE	FALSE	TRUE	TRUE	TRUE	TRUE	FALSE	FALSE
chr11	133179877	133181320	27	4972.398659	0	0.639710561	0.635263395	0.759586186	0.937889713	0.888280364	0.302626318	FALSE	TRUE	TRUE	TRUE	TRUE	TRUE	TRUE	FALSE	FALSE	TRUE
chr4	128806625	128807726	19	4972.327176	0	0.931754247	0.874539617	0.908008838	0.911963084	0.685782011	0.245972236	FALSE	TRUE	FALSE	FALSE	FALSE	TRUE	FALSE	TRUE	TRUE	FALSE
chr17	48831384	48832065	16	4971.972285	0	0.119424888	0.138136823	0.124625902	0.125433011	0.44685849	0.327433602	FALSE	TRUE	FALSE	FALSE	FALSE	TRUE	FALSE	TRUE	TRUE	FALSE
chr3	54239983	54241630	20	4971.880369	0	0.756488785	0.709298294	0.789450116	0.863428985	0.386357476	0.477071509	FALSE	TRUE	FALSE	FALSE	FALSE	TRUE	TRUE	TRUE	TRUE	FALSE
chr2	141578738	141580035	22	4971.491357	0	0.862259956	0.820316711	0.817922553	0.835289235	0.615900364	0.246359591	FALSE	TRUE	FALSE	FALSE	FALSE	TRUE	FALSE	TRUE	TRUE	FALSE
chr5	154395437	154396854	21	4971.145235	0	0.931789612	0.910610589	0.912558675	0.896026297	0.679255838	0.252533774	FALSE	TRUE	FALSE	FALSE	FALSE	TRUE	FALSE	TRUE	TRUE	FALSE
chr19	12880422	12881009	17	4971.112481	0	0.323077039	0.350180697	0.360578787	0.412880934	0.655647958	0.332570919	FALSE	TRUE	FALSE	FALSE	FALSE	TRUE	FALSE	TRUE	TRUE	FALSE
chr11	114048584	114050919	32	4971.04932	0	0.766464834	0.757809602	0.814977091	0.94094613	0.968363082	0.21055348	FALSE	TRUE	FALSE	TRUE	FALSE	TRUE	TRUE	FALSE	TRUE	TRUE
chr14	77342968	77344544	16	4971.033042	0	0.903907626	0.914005309	0.848580326	0.781197367	0.599539423	0.314465886	FALSE	TRUE	FALSE	TRUE	FALSE	TRUE	TRUE	TRUE	TRUE	FALSE
chr11	60992928	60994372	27	4970.486913	0	0.62344971	0.712341007	0.672307044	0.788966065	0.396169982	0.392796083	FALSE	TRUE	FALSE	TRUE	FALSE	TRUE	FALSE	TRUE	TRUE	FALSE
chr4	165345748	165347596	28	4970.405493	0	0.648077993	0.659341029	0.708332742	0.842430076	0.404888948	0.437541128	FALSE	TRUE	FALSE	TRUE	FALSE	TRUE	TRUE	TRUE	TRUE	TRUE
chr2	216128796	216129927	10	4970.195652	0	0.520459082	0.478914281	0.629043499	0.833077982	0.855869865	0.376955583	FALSE	TRUE	TRUE	TRUE	TRUE	TRUE	TRUE	FALSE	TRUE	TRUE
chr3	19973041	19975000	22	4970.116867	0	0.925003652	0.912168324	0.908712208	0.928698186	0.659270104	0.269428082	FALSE	TRUE	FALSE	FALSE	FALSE	TRUE	FALSE	TRUE	TRUE	FALSE
chr3	177343866	177345829	29	4970.020188	0	0.726785265	0.507094529	0.625789758	0.748035491	0.456450151	0.29158534	TRUE	TRUE	TRUE	FALSE	TRUE	FALSE	TRUE	TRUE	TRUE	TRUE
chr3	153131013	153131631	14	4969.753962	0	0.919456062	0.902916233	0.875063332	0.926210094	0.500100435	0.426109658	FALSE	TRUE	FALSE	FALSE	FALSE	TRUE	FALSE	TRUE	TRUE	FALSE
chr7	150903662	150904162	15	4969.662569	0	0.495148001	0.432984546	0.551206945	0.726094544	0.88800917	0.455024624	FALSE	TRUE	FALSE	TRUE	TRUE	TRUE	TRUE	TRUE	TRUE	TRUE
chr2	208360562	208361426	23	4969.602506	0	0.675034074	0.472466662	0.761825539	0.962632205	0.951583382	0.490165543	TRUE	TRUE	FALSE	TRUE	TRUE	TRUE	TRUE	FALSE	TRUE	TRUE
chr12	3559765	3560878	22	4969.384806	0	0.727046043	0.504492612	0.674645556	0.844557913	0.404964313	0.439593601	TRUE	TRUE	FALSE	TRUE	TRUE	TRUE	TRUE	TRUE	TRUE	TRUE
chr1	9448210	9449875	30	4968.779599	0	0.448379195	0.43192693	0.651697371	0.763563947	0.67736244	0.331637017	FALSE	TRUE	TRUE	TRUE	TRUE	TRUE	TRUE	TRUE	FALSE	FALSE
chr11	66059332	66062015	46	4968.763974	0	0.908168887	0.879039605	0.897492276	0.90731411	0.653130119	0.255038769	FALSE	TRUE	FALSE	FALSE	FALSE	TRUE	FALSE	TRUE	TRUE	FALSE
chr18	77226502	77228356	35	4968.524489	0	0.679143232	0.845641671	0.908106473	0.91986508	0.913804022	0.240721848	TRUE	TRUE	TRUE	TRUE	FALSE	TRUE	TRUE	FALSE	FALSE	FALSE
chr8	13051583	13053019	19	4968.117911	0	0.451922621	0.395439098	0.613337032	0.897392278	0.754929259	0.50195318	FALSE	TRUE	TRUE	TRUE	TRUE	TRUE	TRUE	TRUE	TRUE	TRUE
chr9	14130091	14132860	25	4967.606798	0	0.769978111	0.636693578	0.733658373	0.931375292	0.940803879	0.304110301	TRUE	TRUE	FALSE	TRUE	TRUE	TRUE	TRUE	FALSE	TRUE	TRUE
chr19	47238980	47239402	17	4967.461884	0	0.279526752	0.308408692	0.340123392	0.462505608	0.640993398	0.361466647	FALSE	TRUE	FALSE	TRUE	FALSE	TRUE	FALSE	TRUE	TRUE	FALSE
chr12	2154059	2156752	45	4967.38623	0	0.556325244	0.445063343	0.55560141	0.844304891	0.52690842	0.399241548	TRUE	FALSE	FALSE	TRUE	TRUE	TRUE	TRUE	TRUE	FALSE	TRUE
chr22	30078001	30079926	27	4967.168589	0	0.681870356	0.609742609	0.757417734	0.887337359	0.925535691	0.315793082	TRUE	TRUE	FALSE	TRUE	TRUE	TRUE	TRUE	FALSE	TRUE	TRUE
chr7	4668889	4670411	28	4967.135848	0	0.832952993	0.576167649	0.812444171	0.828437331	0.947577236	0.371409587	TRUE	TRUE	FALSE	FALSE	TRUE	TRUE	TRUE	TRUE	TRUE	FALSE
chr17	75914452	75915318	30	4967.075281	0	0.903521422	0.827088949	0.907446453	0.953821532	0.559554183	0.394267349	FALSE	TRUE	FALSE	FALSE	FALSE	TRUE	FALSE	TRUE	TRUE	FALSE
chr3	45745340	45745759	8	4966.949928	0	0.753266291	0.696110891	0.713573138	0.871371962	0.328792243	0.542579719	FALSE	TRUE	FALSE	TRUE	FALSE	TRUE	TRUE	TRUE	TRUE	TRUE
chr15	77614713	77617195	51	4966.878819	0	0.595753375	0.718777401	0.745182985	0.903845529	0.940555283	0.344801908	FALSE	TRUE	TRUE	TRUE	FALSE	TRUE	FALSE	FALSE	TRUE	FALSE
chr7	145134788	145136493	23	4966.870286	0	0.892516828	0.900622102	0.863493579	0.846560199	0.632159734	0.268462369	FALSE	TRUE	FALSE	FALSE	FALSE	TRUE	FALSE	TRUE	TRUE	FALSE
chr6	149481437	149482449	34	4966.371879	0	0.668659233	0.772792962	0.760826964	0.752161376	0.916381162	0.24772193	TRUE	TRUE	TRUE	TRUE	FALSE	TRUE	FALSE	TRUE	TRUE	FALSE
chr17	79658411	79659603	23	4966.125176	0	0.628289846	0.639005308	0.518944378	0.503282467	0.861789126	0.358506659	FALSE	TRUE	TRUE	TRUE	TRUE	TRUE	TRUE	TRUE	TRUE	FALSE
chr5	66117346	66118518	27	4966.103343	0	0.842645924	0.607570463	0.824372962	0.94421123	0.956957005	0.349386542	TRUE	TRUE	FALSE	TRUE	TRUE	TRUE	TRUE	FALSE	TRUE	TRUE
chr18	8357455	8360126	35	4965.233541	0	0.898250849	0.893871646	0.882839974	0.847477233	0.703847401	0.194403448	FALSE	TRUE	FALSE	FALSE	FALSE	TRUE	FALSE	TRUE	TRUE	FALSE
chr2	239684284	239686289	25	4965.180798	0	0.940231629	0.857007902	0.896712702	0.938484524	0.655323419	0.284908209	TRUE	TRUE	FALSE	FALSE	FALSE	TRUE	FALSE	TRUE	TRUE	FALSE
chr1	230361724	230366000	72	4964.992757	0	0.723614386	0.528876365	0.716530564	0.828534902	0.832557413	0.303681048	TRUE	TRUE	FALSE	FALSE	FALSE	TRUE	TRUE	FALSE	FALSE	FALSE
chr5	176812704	176816861	58	4964.865988	0	0.440622835	0.306476	0.493357688	0.678691284	0.573148548	0.372215284	TRUE	FALSE	FALSE	TRUE	TRUE	FALSE	TRUE	FALSE	FALSE	TRUE
chr8	38031634	38032234	19	4964.759785	0	0.173748812	0.137975997	0.168554403	0.184258415	0.417023239	0.279047242	FALSE	TRUE	FALSE	FALSE	FALSE	TRUE	FALSE	TRUE	TRUE	FALSE
chr12	42607242	42609666	32	4964.591171	0	0.785214909	0.671117767	0.820931687	0.937343874	0.941893077	0.270775309	TRUE	TRUE	FALSE	TRUE	TRUE	TRUE	TRUE	FALSE	TRUE	TRUE
chr16	750615	751646	34	4964.183385	0	0.615528225	0.548336919	0.71790413	0.811664758	0.866759891	0.318422972	FALSE	TRUE	TRUE	TRUE	TRUE	TRUE	TRUE	FALSE	FALSE	FALSE
chr1	151245029	151246672	23	4963.615458	0	0.626111118	0.683540868	0.761948492	0.894098895	0.878778721	0.267987777	FALSE	TRUE	TRUE	TRUE	FALSE	TRUE	TRUE	FALSE	TRUE	TRUE
chr9	136211405	136212290	28	4963.269407	0	0.851892335	0.58025137	0.870142949	0.967309249	0.948804691	0.387057878	TRUE	TRUE	FALSE	TRUE	TRUE	TRUE	TRUE	FALSE	TRUE	FALSE
chr18	13552525	13555227	38	4962.789343	0	0.89029938	0.867391518	0.791900624	0.803431928	0.57977154	0.31052784	FALSE	TRUE	FALSE	FALSE	FALSE	TRUE	FALSE	TRUE	TRUE	FALSE
chr7	130473866	130477644	44	4962.489442	0	0.890341901	0.83736079	0.767669341	0.574686792	0.876518082	0.315655109	FALSE	FALSE	TRUE	TRUE	FALSE	FALSE	TRUE	TRUE	TRUE	TRUE
chr10	12192575	12193294	16	4962.349079	0	0.945122402	0.77271416	0.921150248	0.938900478	0.397628665	0.547493736	TRUE	TRUE	FALSE	FALSE	FALSE	TRUE	FALSE	TRUE	TRUE	FALSE
chr22	46592084	46593507	35	4962.075174	0	0.421625665	0.445440263	0.436322158	0.799796242	0.688816211	0.378170577	FALSE	TRUE	FALSE	TRUE	FALSE	TRUE	TRUE	FALSE	TRUE	TRUE
chr6	109443594	109445142	22	4962.063173	0	0.733929145	0.548144055	0.689464496	0.9045939	0.895370335	0.356449845	TRUE	TRUE	FALSE	TRUE	TRUE	TRUE	TRUE	FALSE	TRUE	TRUE
chr2	129374159	129377126	43	4961.97723	0	0.656821734	0.514326518	0.649106105	0.92268575	0.565262615	0.408359232	TRUE	TRUE	FALSE	TRUE	TRUE	FALSE	TRUE	TRUE	FALSE	TRUE
chr10	116697746	116701127	44	4961.917366	0	0.510510441	0.396786654	0.544726062	0.783629325	0.649209788	0.386842671	FALSE	TRUE	FALSE	TRUE	TRUE	TRUE	TRUE	TRUE	TRUE	TRUE
chr16	1139930	1140780	24	4961.865634	0	0.810221784	0.889244553	0.804716752	0.830374801	0.555811889	0.333432664	TRUE	TRUE	FALSE	FALSE	FALSE	TRUE	FALSE	TRUE	TRUE	FALSE
chr5	141489368	141491758	62	4961.790851	0	0.220824088	0.142395085	0.305906288	0.616262916	0.134646489	0.481616427	FALSE	FALSE	FALSE	TRUE	FALSE	FALSE	TRUE	TRUE	TRUE	TRUE
chr12	13196094	13200449	54	4961.742611	0	0.777810333	0.811949868	0.847004018	0.909541406	0.939354368	0.161544035	FALSE	TRUE	TRUE	TRUE	FALSE	TRUE	FALSE	FALSE	FALSE	FALSE
chr8	48646447	48650678	63	4961.193395	0	0.806394757	0.630210989	0.851211637	0.918554066	0.88184578	0.288343077	TRUE	FALSE	FALSE	FALSE	TRUE	TRUE	TRUE	FALSE	FALSE	FALSE
chr5	174970606	174971128	14	4961.17635	0	0.593036252	0.623292878	0.709242095	0.909663283	0.906490958	0.316627031	FALSE	TRUE	TRUE	TRUE	TRUE	TRUE	TRUE	FALSE	TRUE	TRUE
chr3	123096002	123097688	31	4960.170852	0	0.726262189	0.61813223	0.813552814	0.899703976	0.904642296	0.286510066	TRUE	TRUE	TRUE	TRUE	TRUE	TRUE	TRUE	FALSE	TRUE	FALSE
chr9	87599132	87601138	34	4959.901752	0	0.678410129	0.411675895	0.646886264	0.833802494	0.316785202	0.517017292	TRUE	TRUE	FALSE	TRUE	TRUE	TRUE	TRUE	TRUE	TRUE	TRUE
chr2	36240253	36240964	19	4959.716621	0	0.733639839	0.494670743	0.594338075	0.665792172	0.314247814	0.419392025	TRUE	TRUE	TRUE	FALSE	FALSE	TRUE	TRUE	TRUE	TRUE	FALSE
chr8	142249712	142250829	31	4959.686506	0	0.832994704	0.804407055	0.734976972	0.672649563	0.482214968	0.350779735	FALSE	TRUE	FALSE	TRUE	FALSE	TRUE	FALSE	TRUE	TRUE	FALSE
chr2	23595569	23597021	31	4959.305167	0	0.523735649	0.364129137	0.646812896	0.396964024	0.815901865	0.451772728	TRUE	TRUE	FALSE	FALSE	TRUE	TRUE	FALSE	TRUE	TRUE	TRUE
chr2	28542999	28544266	24	4959.206214	0	0.926783377	0.769354034	0.865734262	0.942933994	0.639491159	0.303442835	TRUE	TRUE	FALSE	FALSE	FALSE	TRUE	TRUE	TRUE	TRUE	FALSE
chr22	18997640	18999768	57	4959.131223	0	0.51004133	0.39823668	0.429438114	0.438955225	0.241337087	0.268704242	TRUE	TRUE	FALSE	FALSE	FALSE	TRUE	FALSE	TRUE	TRUE	FALSE
chr13	27618007	27619477	19	4959.127661	0	0.683170721	0.510562852	0.753129596	0.873429492	0.879042946	0.368480094	TRUE	TRUE	FALSE	TRUE	TRUE	TRUE	TRUE	FALSE	TRUE	TRUE
chr22	17535729	17536788	18	4958.638949	0	0.571676281	0.656876692	0.798037063	0.89258919	0.9316385	0.359962219	TRUE	TRUE	TRUE	TRUE	TRUE	TRUE	TRUE	FALSE	TRUE	FALSE
chr8	3138022	3139719	22	4958.623785	0	0.545584469	0.529609449	0.691427917	0.892442338	0.786949019	0.362832889	FALSE	TRUE	TRUE	TRUE	TRUE	TRUE	TRUE	TRUE	TRUE	TRUE
chr5	148625620	148625909	10	4958.556733	0	0.939500598	0.800653194	0.877807289	0.90190631	0.426324254	0.513176344	TRUE	TRUE	FALSE	FALSE	FALSE	TRUE	FALSE	TRUE	TRUE	FALSE
chr2	37718935	37721624	23	4958.388975	0	0.643118943	0.6482363	0.792355548	0.873895844	0.926630717	0.283511774	FALSE	TRUE	TRUE	TRUE	TRUE	TRUE	TRUE	FALSE	TRUE	FALSE
chr1	178953093	178955040	48	4957.74073	0	0.718211327	0.736881855	0.804037019	0.913891302	0.917833025	0.199621699	FALSE	TRUE	FALSE	TRUE	FALSE	TRUE	TRUE	FALSE	TRUE	FALSE
chr7	157636471	157639233	38	4957.672801	0	0.600049655	0.67372765	0.551150378	0.603779818	0.422660261	0.251067389	FALSE	TRUE	FALSE	FALSE	TRUE	TRUE	FALSE	TRUE	TRUE	FALSE
chr2	176466471	176468208	22	4957.181582	0	0.92099503	0.91268393	0.881945091	0.77072428	0.666478557	0.254516474	FALSE	TRUE	FALSE	TRUE	FALSE	TRUE	TRUE	TRUE	TRUE	TRUE
chr12	57158853	57162543	54	4956.834617	0	0.802422084	0.645313089	0.809975953	0.888785359	0.890498846	0.245185757	TRUE	TRUE	FALSE	TRUE	TRUE	TRUE	TRUE	FALSE	FALSE	FALSE
chr18	50401394	50402463	36	4956.665071	0	0.697029281	0.655000932	0.722601471	0.837307541	0.888598307	0.233597375	FALSE	TRUE	FALSE	TRUE	FALSE	TRUE	TRUE	FALSE	TRUE	TRUE
chr8	141292340	141293793	28	4956.462444	0	0.759758808	0.655458696	0.806877063	0.935932976	0.950966998	0.295508302	TRUE	TRUE	FALSE	TRUE	TRUE	TRUE	TRUE	FALSE	TRUE	FALSE
chr6	118324534	118326685	29	4956.167019	0	0.717021351	0.688597111	0.809581222	0.904334703	0.921924526	0.233327415	FALSE	TRUE	TRUE	TRUE	TRUE	TRUE	TRUE	FALSE	TRUE	TRUE
chr1	3998290	3998937	15	4956.054992	0	0.955899366	0.897343275	0.940579454	0.941482441	0.660003885	0.295895481	FALSE	TRUE	FALSE	FALSE	FALSE	TRUE	FALSE	TRUE	TRUE	FALSE
chr1	226637681	226638718	18	4955.912997	0	0.45034381	0.522071362	0.569145592	0.867608261	0.803765614	0.417264451	FALSE	TRUE	TRUE	TRUE	FALSE	TRUE	TRUE	FALSE	TRUE	TRUE
chr8	54841666	54846432	68	4955.570027	0	0.879928351	0.727447418	0.885658491	0.929716794	0.951483977	0.224036559	TRUE	FALSE	FALSE	FALSE	TRUE	TRUE	TRUE	FALSE	FALSE	FALSE
chr3	25450765	25452529	23	4955.318323	0	0.745390509	0.862042979	0.845705114	0.907569439	0.455886505	0.451682934	TRUE	TRUE	FALSE	TRUE	FALSE	TRUE	FALSE	TRUE	TRUE	FALSE
chr2	207085076	207086859	21	4955.261482	0	0.650269909	0.562649036	0.7204178	0.797513452	0.892585105	0.329936068	TRUE	TRUE	FALSE	TRUE	TRUE	TRUE	TRUE	TRUE	TRUE	FALSE
chr14	99886692	99887823	25	4954.836846	0	0.698252542	0.752232617	0.770482667	0.845191066	0.391340659	0.453850407	FALSE	TRUE	FALSE	TRUE	FALSE	TRUE	FALSE	TRUE	TRUE	FALSE
chr12	44834596	44836431	24	4954.790964	0	0.465449496	0.377172961	0.624124295	0.822961045	0.780448191	0.445788084	FALSE	TRUE	TRUE	TRUE	TRUE	TRUE	TRUE	FALSE	TRUE	TRUE
chr11	124498443	124501085	34	4954.625639	0	0.702207905	0.86711053	0.840605296	0.911536569	0.578529012	0.333007557	TRUE	TRUE	TRUE	TRUE	FALSE	TRUE	FALSE	TRUE	TRUE	FALSE
chr13	51147436	51149143	33	4954.240661	0	0.806520941	0.73572864	0.780480125	0.709739764	0.549416575	0.257104366	FALSE	TRUE	FALSE	FALSE	FALSE	TRUE	FALSE	TRUE	TRUE	FALSE
chr12	57864227	57865096	12	4954.200108	0	0.259193813	0.191407108	0.343377144	0.633539874	0.49290174	0.442132766	FALSE	TRUE	FALSE	TRUE	TRUE	TRUE	TRUE	TRUE	TRUE	TRUE
chr13	28027799	28028611	12	4954.188208	0	0.88400229	0.930916739	0.889336905	0.941733232	0.591071554	0.350661678	FALSE	TRUE	FALSE	FALSE	FALSE	TRUE	FALSE	TRUE	TRUE	FALSE
chr5	5833586	5836381	28	4954.177196	0	0.896289186	0.909245065	0.885163702	0.888272157	0.711351726	0.197893339	FALSE	TRUE	FALSE	FALSE	FALSE	TRUE	FALSE	TRUE	TRUE	FALSE
chr11	118068146	118070365	50	4953.833388	0	0.828601	0.653447046	0.839416779	0.906830433	0.622035385	0.284795049	TRUE	TRUE	FALSE	FALSE	TRUE	TRUE	TRUE	TRUE	TRUE	FALSE
chr12	2353571	2355424	33	4953.177862	0	0.461077191	0.427669275	0.597444204	0.614097609	0.819925507	0.392256232	FALSE	TRUE	TRUE	TRUE	TRUE	TRUE	TRUE	TRUE	TRUE	FALSE
chr13	107210437	107211465	24	4953.146537	0	0.228064967	0.140975082	0.189800799	0.24174793	0.44535206	0.304376979	TRUE	TRUE	FALSE	FALSE	FALSE	TRUE	FALSE	TRUE	TRUE	FALSE
chr9	137893565	137896187	53	4953.10025	0	0.523267417	0.435723271	0.606427105	0.808141232	0.573953856	0.372417961	FALSE	FALSE	FALSE	TRUE	FALSE	TRUE	TRUE	TRUE	FALSE	FALSE
chr1	220654631	220655642	10	4953.003969	0	0.498227613	0.531134798	0.675061777	0.919227876	0.916399147	0.421000263	FALSE	TRUE	TRUE	TRUE	TRUE	TRUE	TRUE	FALSE	TRUE	TRUE
chr4	25810820	25815357	70	4952.968135	0	0.644298433	0.628581155	0.798990761	0.890787007	0.84276719	0.262205851	FALSE	TRUE	FALSE	TRUE	TRUE	TRUE	TRUE	FALSE	FALSE	FALSE
chr21	41366400	41368095	26	4952.964828	0	0.612761481	0.647468209	0.712323834	0.837258571	0.936048542	0.32328706	FALSE	TRUE	FALSE	TRUE	FALSE	TRUE	TRUE	TRUE	TRUE	TRUE
chr2	144404864	144405673	11	4952.650848	0	0.431109107	0.451398372	0.678131684	0.927612432	0.901070394	0.496503325	FALSE	TRUE	TRUE	TRUE	TRUE	TRUE	TRUE	FALSE	TRUE	TRUE
chr6	163867456	163868598	35	4952.524437	0	0.733752879	0.631345303	0.723456719	0.910132704	0.450989907	0.459142798	FALSE	TRUE	FALSE	TRUE	FALSE	TRUE	TRUE	TRUE	TRUE	TRUE
chr11	35617447	35617976	16	4952.471749	0	0.183563324	0.150984041	0.21999095	0.192959217	0.505485435	0.354501395	FALSE	TRUE	FALSE	FALSE	FALSE	TRUE	FALSE	TRUE	TRUE	FALSE
chr2	206487494	206488324	17	4952.425029	0	0.808064215	0.819850372	0.857327801	0.857363888	0.51280564	0.344558248	FALSE	TRUE	FALSE	FALSE	FALSE	TRUE	FALSE	TRUE	TRUE	FALSE
chr13	51065613	51069542	64	4952.272982	0	0.588893887	0.4809698	0.62274332	0.769110626	0.688743267	0.288140826	FALSE	TRUE	FALSE	TRUE	FALSE	TRUE	TRUE	FALSE	TRUE	FALSE
chr6	19141690	19142784	17	4952.115051	0	0.787203202	0.542093331	0.729062098	0.901148929	0.948756047	0.406662715	TRUE	TRUE	FALSE	TRUE	TRUE	TRUE	TRUE	FALSE	TRUE	TRUE
chr8	134532370	134533945	28	4952.081636	0	0.71219516	0.724507053	0.723970951	0.920033877	0.951876104	0.239680943	FALSE	TRUE	FALSE	TRUE	FALSE	TRUE	TRUE	FALSE	TRUE	TRUE
chr12	3102582	3104002	22	4952.072833	0	0.656483338	0.678163166	0.795903447	0.894784575	0.94503661	0.288553272	FALSE	TRUE	TRUE	TRUE	TRUE	TRUE	TRUE	FALSE	TRUE	TRUE
chr16	16816766	16818759	21	4952.020406	0	0.582340413	0.633327058	0.657850403	0.846720933	0.87902348	0.296683067	FALSE	TRUE	FALSE	TRUE	FALSE	TRUE	TRUE	FALSE	TRUE	TRUE
chr6	130483180	130483966	12	4951.985897	0	0.660911516	0.587764717	0.60332185	0.912335277	0.942380933	0.354616216	TRUE	TRUE	FALSE	TRUE	FALSE	TRUE	TRUE	FALSE	TRUE	TRUE
chr12	111101063	111103215	36	4951.959729	0	0.568399386	0.604035023	0.677993691	0.833963767	0.905914164	0.337514778	FALSE	TRUE	FALSE	TRUE	FALSE	TRUE	FALSE	FALSE	TRUE	TRUE
chr21	45767085	45768453	22	4951.929923	0	0.737931761	0.532534261	0.678841387	0.912885902	0.933556611	0.40102235	TRUE	TRUE	FALSE	TRUE	TRUE	TRUE	TRUE	FALSE	TRUE	TRUE
chr1	204941478	204943078	20	4951.198533	0	0.388250107	0.358642211	0.491983922	0.563529818	0.728999317	0.370357106	FALSE	TRUE	TRUE	TRUE	TRUE	TRUE	TRUE	TRUE	TRUE	FALSE
chr12	77045078	77047463	26	4951.064678	0	0.681835814	0.806852843	0.787826108	0.913793405	0.948157689	0.266321875	TRUE	TRUE	TRUE	TRUE	FALSE	TRUE	TRUE	FALSE	TRUE	TRUE
chr2	219546584	219548791	33	4951.040001	0	0.734753521	0.511190068	0.804271586	0.912018653	0.905552236	0.400828585	TRUE	TRUE	FALSE	TRUE	TRUE	TRUE	TRUE	FALSE	FALSE	FALSE
chr15	65086682	65089180	39	4950.972848	0	0.750452129	0.657120962	0.760199331	0.84342996	0.892952085	0.235831123	TRUE	TRUE	FALSE	TRUE	TRUE	TRUE	TRUE	FALSE	TRUE	FALSE
chr19	13796379	13797123	11	4950.955235	0	0.436644347	0.578053497	0.566675776	0.511830552	0.872054992	0.435410645	TRUE	TRUE	TRUE	FALSE	FALSE	TRUE	FALSE	TRUE	TRUE	FALSE
chr18	24268184	24269793	16	4950.899367	0	0.409666531	0.641077601	0.675107097	0.908448243	0.82170151	0.498781712	TRUE	TRUE	TRUE	TRUE	FALSE	TRUE	TRUE	FALSE	TRUE	FALSE
chr14	99555913	99557338	27	4950.847051	0	0.910578672	0.907201354	0.899167534	0.909377938	0.573428908	0.337149765	FALSE	TRUE	FALSE	FALSE	FALSE	TRUE	FALSE	TRUE	TRUE	FALSE
chr11	57464012	57465879	31	4950.844239	0	0.447239557	0.32318758	0.488010958	0.905865013	0.785431054	0.582677433	TRUE	TRUE	FALSE	TRUE	TRUE	TRUE	TRUE	FALSE	TRUE	TRUE
chr22	46687934	46689473	38	4950.828419	0	0.545491636	0.435964163	0.484416055	0.768110294	0.848647535	0.412683372	FALSE	TRUE	FALSE	TRUE	FALSE	TRUE	TRUE	FALSE	TRUE	TRUE
chr16	85744423	85745247	18	4950.384635	0	0.851799206	0.488655858	0.701210952	0.944275506	0.95553291	0.466877052	TRUE	TRUE	TRUE	FALSE	TRUE	TRUE	TRUE	FALSE	TRUE	TRUE
chr16	314490	315448	21	4950.115486	0	0.515526447	0.385359609	0.643631959	0.71778804	0.810773662	0.425414053	TRUE	TRUE	FALSE	TRUE	TRUE	TRUE	TRUE	TRUE	TRUE	FALSE
chr7	49772834	49773247	17	4950.087063	0	0.209625887	0.275149487	0.233065372	0.331535654	0.52171086	0.312084972	FALSE	TRUE	FALSE	TRUE	FALSE	TRUE	FALSE	TRUE	TRUE	FALSE
chr6	134740764	134742257	19	4950.026137	0	0.6215912	0.465027417	0.564325174	0.811292866	0.890911303	0.425883887	TRUE	TRUE	FALSE	TRUE	FALSE	TRUE	TRUE	FALSE	TRUE	TRUE
chr5	80541228	80542042	8	4949.80648	0	0.902527607	0.696287014	0.704481692	0.723324575	0.431538376	0.470989231	TRUE	TRUE	TRUE	TRUE	FALSE	TRUE	FALSE	TRUE	TRUE	FALSE
chr10	30171291	30173289	28	4949.636094	0	0.663754118	0.837315289	0.779873783	0.922016351	0.923665689	0.259911571	TRUE	TRUE	TRUE	TRUE	FALSE	TRUE	TRUE	FALSE	TRUE	TRUE
chr15	35250973	35252168	12	4949.536742	0	0.949584198	0.926162143	0.898177468	0.91183586	0.589092485	0.360491713	FALSE	TRUE	FALSE	FALSE	FALSE	TRUE	FALSE	TRUE	TRUE	FALSE
chr2	2856187	2856435	10	4949.462804	0	0.928484216	0.75181039	0.85203784	0.908161159	0.481626205	0.446858011	TRUE	TRUE	FALSE	FALSE	TRUE	TRUE	TRUE	TRUE	TRUE	FALSE
chr6	46777246	46778262	15	4949.371789	0	0.827935041	0.797438009	0.802496403	0.925257714	0.496840509	0.428417204	FALSE	TRUE	FALSE	TRUE	FALSE	TRUE	TRUE	TRUE	TRUE	TRUE
chr2	73983381	73984353	22	4949.165793	0	0.345863605	0.399476115	0.422666874	0.492934378	0.811518635	0.465655031	FALSE	TRUE	FALSE	FALSE	FALSE	TRUE	FALSE	TRUE	TRUE	FALSE
chr5	57720309	57721379	13	4948.914725	0	0.682984706	0.59381946	0.760903272	0.897020354	0.378213087	0.518807267	TRUE	TRUE	FALSE	TRUE	TRUE	TRUE	TRUE	TRUE	TRUE	TRUE
chr10	128825054	128827097	31	4948.805882	0	0.871430397	0.606955533	0.75788636	0.89866226	0.922097073	0.31514154	TRUE	TRUE	TRUE	FALSE	TRUE	TRUE	TRUE	FALSE	TRUE	TRUE
chr13	39105341	39108676	28	4948.55865	0	0.650374934	0.564584025	0.650651124	0.822284956	0.836804543	0.272220518	TRUE	TRUE	FALSE	TRUE	TRUE	TRUE	TRUE	FALSE	TRUE	TRUE
chr6	155181582	155183360	35	4948.032646	0	0.633975504	0.8159072	0.695508184	0.90847877	0.872653802	0.274503266	TRUE	TRUE	FALSE	TRUE	TRUE	FALSE	TRUE	FALSE	TRUE	TRUE
chr10	81877993	81878762	8	4947.889741	0	0.048869169	0.035835852	0.143844924	0.226053075	0.588465983	0.552630131	FALSE	TRUE	FALSE	TRUE	FALSE	TRUE	TRUE	TRUE	TRUE	FALSE
chr9	132560234	132561470	24	4947.659762	0	0.765778079	0.482688092	0.732263895	0.733954106	0.880200988	0.397512896	TRUE	TRUE	FALSE	FALSE	TRUE	TRUE	TRUE	TRUE	TRUE	FALSE
chr7	128301443	128303961	29	4947.643354	0	0.695617879	0.664569348	0.800711386	0.768054498	0.912782707	0.248213359	FALSE	TRUE	TRUE	TRUE	TRUE	TRUE	TRUE	TRUE	TRUE	FALSE
chr4	152982450	152984578	22	4947.424109	0	0.944006437	0.831135304	0.896339046	0.896243759	0.695037595	0.248968842	TRUE	TRUE	FALSE	FALSE	FALSE	TRUE	FALSE	TRUE	TRUE	FALSE
chr7	19377194	19378366	14	4947.326318	0	0.606606037	0.596942107	0.678893421	0.911361953	0.952426612	0.355484505	FALSE	TRUE	FALSE	TRUE	FALSE	TRUE	TRUE	FALSE	TRUE	TRUE
chr15	100060061	100062674	45	4947.098673	0	0.713867139	0.844485587	0.816937562	0.917531493	0.932617802	0.218750663	TRUE	TRUE	TRUE	TRUE	FALSE	TRUE	FALSE	FALSE	TRUE	FALSE
chr12	54058093	54061345	71	4947.085181	0	0.430972527	0.442675597	0.310418755	0.210977839	0.24439871	0.231697758	FALSE	TRUE	TRUE	TRUE	TRUE	TRUE	TRUE	FALSE	FALSE	FALSE
chr6	14721134	14721895	13	4946.968159	0	0.903929833	0.855720348	0.85831664	0.866781351	0.579578175	0.324351659	FALSE	TRUE	FALSE	FALSE	FALSE	TRUE	FALSE	TRUE	TRUE	FALSE
chr14	61543608	61546098	31	4946.860807	0	0.835410766	0.53202072	0.839700882	0.941473095	0.88899814	0.409452375	TRUE	FALSE	FALSE	TRUE	TRUE	TRUE	TRUE	FALSE	FALSE	FALSE
chr1	35699298	35701487	38	4946.540869	0	0.768953981	0.560623655	0.744747528	0.815319502	0.892216388	0.331592733	TRUE	TRUE	FALSE	FALSE	TRUE	TRUE	TRUE	FALSE	TRUE	FALSE
chr1	197920276	197921729	51	4946.49169	0	0.301951293	0.504535651	0.408495712	0.283044055	0.212297088	0.292238563	TRUE	TRUE	TRUE	FALSE	TRUE	TRUE	TRUE	FALSE	TRUE	TRUE
chr20	4149884	4150580	20	4946.468218	0	0.271259117	0.422308693	0.439747299	0.433385482	0.582320282	0.311061165	TRUE	TRUE	TRUE	TRUE	FALSE	TRUE	FALSE	TRUE	TRUE	FALSE
chr15	67132892	67135317	30	4946.373979	0	0.797017877	0.684237257	0.744587636	0.800698288	0.494783163	0.305915125	TRUE	TRUE	FALSE	FALSE	FALSE	TRUE	TRUE	TRUE	TRUE	FALSE
chr16	88622536	88623402	30	4946.281102	0	0.67230106	0.526764305	0.63226707	0.948858746	0.376212606	0.572646141	TRUE	TRUE	FALSE	TRUE	FALSE	FALSE	TRUE	TRUE	TRUE	TRUE
chr3	47516072	47516802	13	4946.132612	0	0.91087457	0.857546597	0.880761321	0.790369097	0.57583371	0.33504086	FALSE	TRUE	FALSE	TRUE	FALSE	TRUE	FALSE	TRUE	TRUE	TRUE
chr8	1064667	1065896	27	4945.876178	0	0.5571999	0.432925621	0.459026578	0.619399541	0.24567707	0.373722472	TRUE	TRUE	TRUE	FALSE	FALSE	TRUE	TRUE	TRUE	TRUE	TRUE
chr11	64125552	64126382	25	4945.398808	0	0.718347365	0.652035653	0.613876326	0.886511157	0.40886373	0.477647427	FALSE	TRUE	FALSE	TRUE	FALSE	TRUE	TRUE	TRUE	TRUE	TRUE
chr17	11239416	11240122	15	4945.306144	0	0.345445219	0.25378635	0.475324792	0.623995726	0.761498688	0.507712339	TRUE	TRUE	TRUE	TRUE	TRUE	TRUE	TRUE	TRUE	TRUE	TRUE
chr6	61869488	61871288	24	4945.041847	0	0.697246455	0.67581546	0.795395794	0.949156963	0.952377092	0.276561633	FALSE	TRUE	TRUE	TRUE	TRUE	TRUE	TRUE	FALSE	TRUE	TRUE
chr10	76160647	76163128	32	4944.570528	0	0.577094234	0.52898903	0.747579079	0.876673697	0.791579805	0.347684667	FALSE	TRUE	TRUE	TRUE	TRUE	TRUE	TRUE	FALSE	FALSE	TRUE
chr11	3807989	3809172	26	4944.311189	0	0.141376756	0.13100579	0.110986843	0.100889721	0.430530195	0.329640474	FALSE	TRUE	FALSE	FALSE	FALSE	TRUE	FALSE	TRUE	TRUE	FALSE
chr19	29575178	29577842	40	4943.955094	0	0.488984056	0.3978434	0.4853254	0.753173993	0.329597422	0.42357657	FALSE	TRUE	FALSE	TRUE	FALSE	FALSE	TRUE	TRUE	TRUE	TRUE
chr3	107383432	107385384	16	4943.91099	0	0.847959828	0.61422584	0.759259104	0.864733028	0.5330798	0.331653228	TRUE	TRUE	TRUE	FALSE	TRUE	TRUE	TRUE	TRUE	TRUE	TRUE
chr9	96554940	96557441	36	4943.887335	0	0.694583147	0.783218601	0.779571361	0.916583542	0.920529455	0.225946308	TRUE	TRUE	TRUE	TRUE	FALSE	TRUE	TRUE	FALSE	TRUE	TRUE
chr8	10390234	10391277	27	4943.766808	0	0.553470984	0.626009011	0.809677614	0.902382147	0.400374791	0.502007356	FALSE	TRUE	TRUE	TRUE	TRUE	TRUE	TRUE	TRUE	TRUE	FALSE
chr6	151002261	151003450	35	4943.679382	0	0.954408652	0.91057708	0.953117002	0.952019807	0.653253641	0.301155011	FALSE	TRUE	FALSE	FALSE	FALSE	TRUE	FALSE	TRUE	TRUE	FALSE
chr2	36516702	36517982	19	4943.574438	0	0.942991735	0.927036708	0.883256613	0.898659807	0.674787298	0.268204437	FALSE	TRUE	FALSE	FALSE	FALSE	TRUE	FALSE	TRUE	TRUE	FALSE
chr2	207623672	207624431	21	4943.330008	0	0.275545764	0.351834547	0.392874842	0.398681414	0.549318561	0.273772797	TRUE	TRUE	TRUE	TRUE	FALSE	TRUE	FALSE	TRUE	TRUE	FALSE
chr2	45928392	45929469	22	4943.230593	0	0.110847762	0.117708876	0.22377288	0.708463931	0.176137744	0.597616169	FALSE	TRUE	TRUE	TRUE	FALSE	FALSE	TRUE	TRUE	FALSE	TRUE
chr5	58107764	58110048	18	4943.131803	0	0.720209033	0.591169698	0.737852058	0.871394049	0.935981728	0.34481203	TRUE	TRUE	FALSE	TRUE	TRUE	TRUE	TRUE	TRUE	TRUE	TRUE
chr8	80246318	80248259	23	4943.114704	0	0.648346952	0.771178011	0.829917776	0.909090599	0.927779215	0.279432263	TRUE	TRUE	TRUE	TRUE	FALSE	TRUE	TRUE	FALSE	TRUE	FALSE
chr22	42439348	42440426	23	4943.080139	0	0.628267755	0.584718929	0.726934673	0.866423961	0.920302348	0.33558342	FALSE	TRUE	TRUE	TRUE	TRUE	TRUE	TRUE	FALSE	TRUE	TRUE
chr10	6720721	6722484	24	4942.581457	0	0.761930491	0.479001198	0.644147732	0.819039009	0.507102759	0.340037811	TRUE	TRUE	TRUE	FALSE	TRUE	FALSE	TRUE	TRUE	TRUE	TRUE
chr16	57438284	57438776	6	4942.445908	0	0.893775527	0.854983238	0.848116915	0.912330619	0.299897102	0.612433517	FALSE	TRUE	FALSE	FALSE	FALSE	TRUE	FALSE	TRUE	TRUE	FALSE
chr22	28019482	28021735	45	4942.419321	0	0.521124686	0.449031358	0.561275822	0.702958376	0.704786529	0.255755172	FALSE	TRUE	FALSE	TRUE	FALSE	TRUE	TRUE	FALSE	TRUE	TRUE
chr11	66465355	66466190	15	4942.150863	0	0.396034597	0.344665455	0.406091391	0.717952683	0.715685281	0.373287227	FALSE	TRUE	FALSE	TRUE	FALSE	TRUE	TRUE	FALSE	TRUE	TRUE
chr20	17404169	17406274	26	4941.68961	0	0.650774229	0.447265369	0.585201503	0.867742332	0.801340059	0.420476963	TRUE	TRUE	FALSE	TRUE	TRUE	TRUE	TRUE	FALSE	TRUE	TRUE
chr4	185665161	185667357	30	4941.659914	0	0.634427297	0.747469801	0.593967664	0.871070201	0.881811263	0.287843598	TRUE	TRUE	FALSE	TRUE	TRUE	TRUE	TRUE	FALSE	TRUE	TRUE
chr14	58634387	58637115	25	4941.637546	0	0.603039529	0.410287687	0.605787878	0.767004099	0.757839467	0.356716411	TRUE	TRUE	FALSE	TRUE	TRUE	TRUE	TRUE	FALSE	TRUE	TRUE
chr7	154892952	154894016	31	4941.599798	0	0.740853355	0.64062716	0.708040069	0.909261969	0.469396299	0.43986567	FALSE	TRUE	FALSE	TRUE	FALSE	TRUE	TRUE	TRUE	TRUE	TRUE
chr22	41862284	41864098	25	4941.568911	0	0.600888656	0.463500194	0.542275323	0.681706327	0.852873528	0.389373335	TRUE	TRUE	FALSE	FALSE	FALSE	TRUE	TRUE	TRUE	TRUE	TRUE
chr18	41965279	41966421	15	4941.505201	0	0.503393626	0.640361685	0.678004124	0.877021175	0.883901934	0.380508308	TRUE	TRUE	TRUE	TRUE	FALSE	TRUE	TRUE	FALSE	TRUE	TRUE
chr4	169059317	169063312	67	4941.398735	0	0.744305218	0.534367501	0.844130823	0.915072264	0.737426291	0.380704763	TRUE	FALSE	FALSE	FALSE	TRUE	TRUE	TRUE	FALSE	FALSE	FALSE
chr5	135243162	135246185	44	4941.336335	0	0.689896762	0.494946867	0.754448508	0.83474111	0.842363483	0.347416616	TRUE	TRUE	FALSE	FALSE	TRUE	TRUE	TRUE	FALSE	FALSE	FALSE
chr13	28583170	28584556	38	4941.223221	0	0.530650605	0.43263333	0.673566487	0.894858446	0.721755643	0.462225116	TRUE	TRUE	TRUE	TRUE	TRUE	TRUE	TRUE	TRUE	FALSE	TRUE
chr12	113803427	113804103	12	4941.105426	0	0.865249985	0.805006824	0.784675548	0.690564617	0.383278101	0.481971884	FALSE	TRUE	FALSE	TRUE	FALSE	TRUE	FALSE	TRUE	TRUE	FALSE
chr13	25743184	25744489	19	4940.625519	0	0.684149377	0.591189641	0.682202428	0.870401695	0.928737342	0.337547701	TRUE	TRUE	FALSE	TRUE	TRUE	TRUE	TRUE	FALSE	TRUE	TRUE
chr13	35695358	35696386	27	4940.231878	0	0.823519558	0.546615413	0.890952	0.96001763	0.938853889	0.413402217	TRUE	TRUE	FALSE	FALSE	TRUE	TRUE	TRUE	FALSE	FALSE	FALSE
chr2	70685899	70689983	50	4939.893455	0	0.610228227	0.476688371	0.602991225	0.746368226	0.463113948	0.283254278	TRUE	TRUE	FALSE	TRUE	FALSE	FALSE	TRUE	TRUE	TRUE	TRUE
chr4	8061728	8062820	22	4939.655391	0	0.710713034	0.612139935	0.724164124	0.862584328	0.452271637	0.410312692	TRUE	TRUE	FALSE	TRUE	TRUE	TRUE	TRUE	TRUE	TRUE	TRUE
chr1	31305348	31307979	33	4939.636043	0	0.768542001	0.651920722	0.694398798	0.861318028	0.920543247	0.268622525	TRUE	TRUE	FALSE	TRUE	FALSE	TRUE	TRUE	FALSE	TRUE	TRUE
chr9	76459868	76461993	52	4939.555093	0	0.452093069	0.476465423	0.521971731	0.651351669	0.471329874	0.1992586	TRUE	TRUE	TRUE	TRUE	FALSE	FALSE	TRUE	TRUE	FALSE	FALSE
chr7	157007499	157008937	45	4939.340137	0	0.384276517	0.501074715	0.442155282	0.255486318	0.208546442	0.292528273	TRUE	TRUE	FALSE	TRUE	FALSE	TRUE	TRUE	FALSE	TRUE	TRUE
chr12	3187185	3189225	30	4939.257311	0	0.925247745	0.931264941	0.923351675	0.93072544	0.729072516	0.202192426	FALSE	TRUE	FALSE	FALSE	FALSE	TRUE	FALSE	TRUE	TRUE	FALSE
chr6	151940375	151942245	23	4939.090847	0	0.94076017	0.919316311	0.869630716	0.894856773	0.689018362	0.251741808	FALSE	TRUE	FALSE	FALSE	FALSE	TRUE	FALSE	TRUE	TRUE	FALSE
chr1	167636491	167639141	32	4938.780626	0	0.620102751	0.47496012	0.506508166	0.786921297	0.381013783	0.405907514	TRUE	TRUE	TRUE	TRUE	FALSE	TRUE	TRUE	TRUE	TRUE	TRUE
chr5	154753316	154754407	13	4938.24597	0	0.461807657	0.386452335	0.57036451	0.607110673	0.735188598	0.348736263	TRUE	TRUE	TRUE	TRUE	TRUE	TRUE	TRUE	TRUE	TRUE	FALSE
chr1	247110671	247111152	21	4938.144275	0	0.311347652	0.493328653	0.379363782	0.460201593	0.132925664	0.360402989	TRUE	TRUE	FALSE	TRUE	TRUE	TRUE	FALSE	TRUE	TRUE	TRUE
chr7	111729843	111733133	46	4937.854342	0	0.840618685	0.625769965	0.819623294	0.885937663	0.577387814	0.308549849	TRUE	TRUE	FALSE	FALSE	TRUE	FALSE	TRUE	TRUE	TRUE	FALSE
chr7	135757260	135760336	32	4937.803862	0	0.626951488	0.604421959	0.586188461	0.840146824	0.459164454	0.38098237	FALSE	TRUE	FALSE	TRUE	FALSE	TRUE	TRUE	TRUE	TRUE	TRUE
chr2	202294686	202295804	17	4937.72994	0	0.524483947	0.380629954	0.49537036	0.812031143	0.286688822	0.525342321	TRUE	TRUE	FALSE	TRUE	TRUE	TRUE	TRUE	TRUE	TRUE	TRUE
chr11	62921944	62922192	11	4937.678115	0	0.065793047	0.03532004	0.144005135	0.802139247	0.048110783	0.766819207	FALSE	FALSE	FALSE	TRUE	TRUE	FALSE	TRUE	TRUE	TRUE	TRUE
chr14	69982530	69984290	23	4937.636497	0	0.725095876	0.61306557	0.80110661	0.89961386	0.923369898	0.310304328	TRUE	TRUE	FALSE	TRUE	TRUE	TRUE	TRUE	FALSE	TRUE	FALSE
chr9	137697819	137698723	25	4937.383214	0	0.618874476	0.711932583	0.61942632	0.726467676	0.937519599	0.318645124	TRUE	TRUE	FALSE	FALSE	FALSE	TRUE	FALSE	TRUE	TRUE	FALSE
chr20	3980239	3981954	20	4937.382414	0	0.693506618	0.552066773	0.719163568	0.852490037	0.918616789	0.366550017	TRUE	TRUE	FALSE	TRUE	TRUE	TRUE	TRUE	FALSE	TRUE	TRUE
chr11	2708215	2709783	38	4936.687701	0	0.701023908	0.538775589	0.717974332	0.83929679	0.849547905	0.310772316	TRUE	TRUE	FALSE	TRUE	TRUE	TRUE	TRUE	FALSE	TRUE	TRUE
chr1	175445629	175447097	18	4936.54849	0	0.669161002	0.57372918	0.671554125	0.769143903	0.936206874	0.362477693	TRUE	TRUE	FALSE	TRUE	TRUE	TRUE	TRUE	TRUE	TRUE	FALSE
chr8	23321201	23324855	59	4936.45102	0	0.66486587	0.628512066	0.747834768	0.893320748	0.859410698	0.264808682	FALSE	TRUE	FALSE	TRUE	TRUE	TRUE	TRUE	FALSE	TRUE	TRUE
chr7	152137873	152139617	40	4936.331708	0	0.699796676	0.584883924	0.673547048	0.882998174	0.846559088	0.298114249	TRUE	TRUE	FALSE	TRUE	FALSE	TRUE	TRUE	FALSE	TRUE	TRUE
chr22	50220400	50221288	32	4936.123292	0	0.386769797	0.297950513	0.552400531	0.920840753	0.539078771	0.62289024	FALSE	TRUE	TRUE	TRUE	TRUE	TRUE	TRUE	TRUE	FALSE	TRUE
chr9	133367741	133369278	41	4936.113058	0	0.593730657	0.395493008	0.668317256	0.815426454	0.771404287	0.419933447	TRUE	TRUE	FALSE	TRUE	TRUE	TRUE	TRUE	FALSE	FALSE	FALSE
chr1	167472734	167474122	17	4936.065218	0	0.705778876	0.579093794	0.587217614	0.916122042	0.434060095	0.482061948	TRUE	TRUE	TRUE	TRUE	FALSE	TRUE	TRUE	TRUE	TRUE	TRUE
chr5	173644555	173646140	21	4935.825012	0	0.56938321	0.450141533	0.460073915	0.592546877	0.274930687	0.31761619	TRUE	TRUE	TRUE	FALSE	FALSE	TRUE	TRUE	TRUE	TRUE	TRUE
chr9	127133058	127134247	27	4935.714024	0	0.592567563	0.507088534	0.593064495	0.511518856	0.846913437	0.339824902	TRUE	TRUE	FALSE	FALSE	FALSE	TRUE	FALSE	TRUE	TRUE	FALSE
chr5	132489018	132490173	27	4935.712105	0	0.406352499	0.348672588	0.398205082	0.386049024	0.591366114	0.242693526	TRUE	TRUE	FALSE	FALSE	TRUE	TRUE	FALSE	TRUE	TRUE	FALSE
chr5	131215145	131215692	7	4935.669315	0	0.463958738	0.431284523	0.502335847	0.79749551	0.904445463	0.47316094	FALSE	TRUE	FALSE	TRUE	FALSE	TRUE	TRUE	TRUE	TRUE	TRUE
chr2	235391681	235392507	30	4935.594326	0	0.297166061	0.277708882	0.424333308	0.829481624	0.428285166	0.551772743	FALSE	TRUE	TRUE	TRUE	TRUE	TRUE	TRUE	TRUE	FALSE	TRUE
chr15	92399891	92401746	43	4935.126095	0	0.518829808	0.42988119	0.613793007	0.857473985	0.685464766	0.427592795	TRUE	TRUE	FALSE	TRUE	TRUE	TRUE	TRUE	FALSE	FALSE	TRUE
chr11	111679383	111680070	11	4934.989796	0	0.861084239	0.897631988	0.870179626	0.893072829	0.468297084	0.429334903	FALSE	TRUE	FALSE	FALSE	FALSE	TRUE	FALSE	TRUE	TRUE	FALSE
chr17	43841524	43842363	21	4934.658024	0	0.581906431	0.797522566	0.813903033	0.939935841	0.942155861	0.360249431	TRUE	TRUE	TRUE	TRUE	FALSE	TRUE	TRUE	FALSE	TRUE	TRUE
chr9	98300005	98302465	27	4934.651942	0	0.78514439	0.664258559	0.829310247	0.92630115	0.952397085	0.288138526	TRUE	TRUE	FALSE	TRUE	TRUE	TRUE	TRUE	FALSE	TRUE	TRUE
chr11	121444089	121445709	29	4934.397206	0	0.639557435	0.601124104	0.802413567	0.897344993	0.465452533	0.43189246	FALSE	TRUE	TRUE	TRUE	TRUE	TRUE	TRUE	TRUE	TRUE	FALSE
chr12	121627171	121627774	27	4933.8517	0	0.298722935	0.259065156	0.256903389	0.269738483	0.540335116	0.283431727	FALSE	TRUE	FALSE	FALSE	FALSE	TRUE	FALSE	TRUE	TRUE	FALSE
chr18	79378328	79379702	50	4933.775214	0	0.439616984	0.415745043	0.543295111	0.693140571	0.409765413	0.283375158	FALSE	TRUE	FALSE	TRUE	TRUE	FALSE	TRUE	TRUE	TRUE	TRUE
chr1	237510741	237511776	13	4933.767483	0	0.888252549	0.683916529	0.81551516	0.853228157	0.464527164	0.423725385	TRUE	TRUE	FALSE	FALSE	TRUE	TRUE	TRUE	TRUE	TRUE	FALSE
chr7	34486426	34487673	20	4933.691579	0	0.712836986	0.530536939	0.77660203	0.841401351	0.922248127	0.391711188	TRUE	TRUE	FALSE	TRUE	TRUE	TRUE	TRUE	TRUE	TRUE	FALSE
chr4	184155067	184157399	22	4933.581417	0	0.537845885	0.427284047	0.571180709	0.780199116	0.729687676	0.352915069	TRUE	TRUE	FALSE	TRUE	TRUE	TRUE	TRUE	FALSE	TRUE	TRUE
chr1	235588245	235589794	24	4933.321486	0	0.61017012	0.573147448	0.520012043	0.761335129	0.873540272	0.35352823	FALSE	TRUE	TRUE	TRUE	FALSE	TRUE	TRUE	FALSE	TRUE	TRUE
chr19	13628865	13630214	18	4932.933654	0	0.862619492	0.837665767	0.716270229	0.877428981	0.53716494	0.340264042	FALSE	TRUE	TRUE	FALSE	TRUE	TRUE	FALSE	TRUE	TRUE	TRUE
chr4	182220940	182222908	20	4932.817841	0	0.955950253	0.952151553	0.950568616	0.947881628	0.71432373	0.241626523	FALSE	TRUE	FALSE	FALSE	FALSE	TRUE	FALSE	TRUE	TRUE	FALSE
chr22	44648919	44649948	22	4932.695255	0	0.789063738	0.48461861	0.67099859	0.934694071	0.944228992	0.459610382	TRUE	TRUE	TRUE	TRUE	TRUE	TRUE	TRUE	FALSE	TRUE	TRUE
chr16	5093512	5095945	44	4932.659413	0	0.678315933	0.62736995	0.730661361	0.853759469	0.633341089	0.226389519	FALSE	FALSE	FALSE	TRUE	FALSE	FALSE	TRUE	TRUE	TRUE	TRUE
chr10	77455192	77458086	28	4932.468947	0	0.695555924	0.620737391	0.755546501	0.830313639	0.90057891	0.279841519	TRUE	TRUE	FALSE	TRUE	TRUE	TRUE	TRUE	TRUE	TRUE	FALSE
chr11	128745128	128746725	34	4932.411779	0	0.616968908	0.599701061	0.517648153	0.538257917	0.813307169	0.295659016	FALSE	TRUE	FALSE	FALSE	FALSE	TRUE	FALSE	TRUE	TRUE	FALSE
chr5	180102618	180104572	41	4931.676651	0	0.889535042	0.857398244	0.85952307	0.910630717	0.683214206	0.227416511	FALSE	TRUE	FALSE	FALSE	FALSE	TRUE	FALSE	TRUE	TRUE	FALSE
chr6	1734340	1735700	20	4931.560459	0	0.615267602	0.441494182	0.650690717	0.925036993	0.849408211	0.483542811	TRUE	TRUE	FALSE	TRUE	TRUE	TRUE	TRUE	FALSE	TRUE	TRUE
chr13	40457519	40459167	25	4931.394618	0	0.691534291	0.850036111	0.865441098	0.927279594	0.942174922	0.250640632	TRUE	TRUE	TRUE	TRUE	FALSE	TRUE	TRUE	FALSE	TRUE	FALSE
chr22	27149996	27151076	22	4931.281619	0	0.60194801	0.408371612	0.596712166	0.607519157	0.846000936	0.437629324	TRUE	TRUE	FALSE	FALSE	TRUE	TRUE	TRUE	TRUE	TRUE	FALSE
chr2	233146590	233147909	35	4931.144787	0	0.889593783	0.693309177	0.742208162	0.914467946	0.569851332	0.344616614	TRUE	TRUE	TRUE	FALSE	FALSE	TRUE	TRUE	TRUE	TRUE	TRUE
chr21	39181812	39182684	19	4931.045479	0	0.448111539	0.391301674	0.464037466	0.471546731	0.699659134	0.30835746	FALSE	TRUE	FALSE	FALSE	FALSE	TRUE	TRUE	TRUE	TRUE	FALSE
chr1	242715231	242717302	25	4930.757549	0	0.87227784	0.690485082	0.770134863	0.852107657	0.539459488	0.332818352	TRUE	TRUE	TRUE	FALSE	FALSE	TRUE	TRUE	TRUE	TRUE	FALSE
chr16	12405320	12407174	33	4930.721121	0	0.699860469	0.726688433	0.785426687	0.795890582	0.940910811	0.241050342	FALSE	TRUE	TRUE	TRUE	FALSE	TRUE	FALSE	FALSE	TRUE	FALSE
chr3	196192366	196193759	28	4930.568384	0	0.794281299	0.755469646	0.731564271	0.485331481	0.576379849	0.308949817	FALSE	TRUE	FALSE	TRUE	FALSE	TRUE	TRUE	FALSE	TRUE	TRUE
chr7	139635096	139636280	35	4930.324842	0	0.879115244	0.597263105	0.855466816	0.62092628	0.932088292	0.334825188	TRUE	FALSE	FALSE	TRUE	TRUE	TRUE	FALSE	TRUE	FALSE	TRUE
chr16	1721808	1724638	51	4930.274851	0	0.634682162	0.610137446	0.732288748	0.853077127	0.817502099	0.242939681	FALSE	TRUE	FALSE	TRUE	FALSE	TRUE	TRUE	FALSE	TRUE	TRUE
chr16	1691741	1692621	38	4930.127467	0	0.482502678	0.371839196	0.543399475	0.910313589	0.505351384	0.538474393	TRUE	FALSE	FALSE	TRUE	TRUE	TRUE	TRUE	TRUE	FALSE	TRUE
chr15	26298544	26300481	31	4930.123791	0	0.672665346	0.519988276	0.625789973	0.737051646	0.737549065	0.217560789	TRUE	FALSE	FALSE	FALSE	FALSE	TRUE	TRUE	FALSE	TRUE	FALSE
chr16	86960688	86961942	39	4929.970932	0	0.496576091	0.366683251	0.522456232	0.85030898	0.672385705	0.483625729	TRUE	TRUE	FALSE	TRUE	TRUE	TRUE	TRUE	TRUE	TRUE	TRUE
chr20	1226932	1227886	31	4929.929702	0	0.363838313	0.481527985	0.525771521	0.607676867	0.679756048	0.315917735	TRUE	TRUE	TRUE	TRUE	FALSE	TRUE	FALSE	FALSE	TRUE	FALSE
chr3	177513231	177514797	19	4929.927782	0	0.38684056	0.382215202	0.417857431	0.833780057	0.583010349	0.451564855	FALSE	TRUE	FALSE	TRUE	FALSE	TRUE	TRUE	TRUE	TRUE	TRUE
chr1	9324187	9327385	72	4929.119798	0	0.900754642	0.657377449	0.900287736	0.906230145	0.929410089	0.27203264	TRUE	FALSE	FALSE	FALSE	TRUE	TRUE	TRUE	FALSE	FALSE	FALSE
chr12	111287169	111288098	30	4928.698593	0	0.743981242	0.511258387	0.681832268	0.797887592	0.895444644	0.384186257	TRUE	TRUE	FALSE	FALSE	TRUE	TRUE	TRUE	TRUE	TRUE	TRUE
chr4	40438944	40439496	10	4928.430145	0	0.843132475	0.924541196	0.916572886	0.939031079	0.521173702	0.417857377	TRUE	TRUE	FALSE	TRUE	FALSE	TRUE	FALSE	TRUE	TRUE	FALSE
chr9	27337667	27341357	45	4928.300373	0	0.546021338	0.521154083	0.601733106	0.858435303	0.606079675	0.337281219	FALSE	TRUE	FALSE	TRUE	FALSE	TRUE	TRUE	TRUE	FALSE	TRUE
chr12	119343214	119344669	16	4928.161078	0	0.56842645	0.569940374	0.685749125	0.835745125	0.88652321	0.318096759	FALSE	TRUE	TRUE	TRUE	TRUE	TRUE	TRUE	FALSE	TRUE	TRUE
chr2	98020389	98023631	41	4927.726966	0	0.742075879	0.719374044	0.812856138	0.859403593	0.823775569	0.140029549	FALSE	TRUE	FALSE	TRUE	FALSE	TRUE	TRUE	FALSE	FALSE	FALSE
chr12	69152171	69154144	25	4927.291871	0	0.776765407	0.757569602	0.695693273	0.850333533	0.496823338	0.353510195	FALSE	TRUE	FALSE	FALSE	FALSE	TRUE	FALSE	TRUE	TRUE	TRUE
chr7	131737439	131738812	29	4927.211167	0	0.646368824	0.525124445	0.672727018	0.779986842	0.838100553	0.312976108	TRUE	TRUE	FALSE	TRUE	TRUE	TRUE	TRUE	FALSE	TRUE	TRUE
chr1	241637623	241638697	11	4927.053923	0	0.353811858	0.757737326	0.720381507	0.860575843	0.924507077	0.570695219	TRUE	TRUE	TRUE	TRUE	FALSE	TRUE	FALSE	FALSE	TRUE	FALSE
chr12	106119320	106121618	37	4926.911792	0	0.639851984	0.628017556	0.814675931	0.90252719	0.916816383	0.288798827	FALSE	TRUE	TRUE	TRUE	TRUE	TRUE	TRUE	FALSE	FALSE	FALSE
chr1	38804710	38805673	18	4926.81309	0	0.901906921	0.877510267	0.912209849	0.877894151	0.533687007	0.378522842	FALSE	TRUE	FALSE	FALSE	FALSE	TRUE	FALSE	TRUE	TRUE	FALSE
chr1	21660657	21662707	26	4926.634313	0	0.727224265	0.681170722	0.679825952	0.877811843	0.348784176	0.529027667	FALSE	TRUE	FALSE	TRUE	FALSE	TRUE	TRUE	TRUE	TRUE	TRUE
chr2	10794656	10795825	23	4926.597673	0	0.754228954	0.517308139	0.75296424	0.899268009	0.898597848	0.38195987	TRUE	TRUE	FALSE	TRUE	TRUE	TRUE	TRUE	FALSE	TRUE	TRUE
chr2	134491170	134492938	22	4926.584542	0	0.674373633	0.458850571	0.546976103	0.508406667	0.814489709	0.355639138	TRUE	TRUE	TRUE	TRUE	FALSE	TRUE	FALSE	TRUE	TRUE	FALSE
chr6	154245478	154248306	41	4926.456336	0	0.349524203	0.516690951	0.403147954	0.431446126	0.185359603	0.331331348	TRUE	TRUE	FALSE	FALSE	FALSE	TRUE	FALSE	TRUE	TRUE	FALSE
chr22	32616754	32618733	35	4926.43264	0	0.869710141	0.518044262	0.838224103	0.92434698	0.926121242	0.40807698	TRUE	FALSE	FALSE	FALSE	TRUE	TRUE	TRUE	FALSE	FALSE	FALSE
chr12	106127231	106129528	33	4926.116371	0	0.566687629	0.816521794	0.875121693	0.900540245	0.934482967	0.367795338	TRUE	TRUE	TRUE	TRUE	FALSE	TRUE	FALSE	FALSE	FALSE	FALSE
chr11	65776713	65778441	34	4925.803773	0	0.772177853	0.64467103	0.807293025	0.935360732	0.884313189	0.290689702	TRUE	TRUE	FALSE	TRUE	TRUE	TRUE	TRUE	FALSE	FALSE	TRUE
chr16	2174310	2175396	25	4925.659012	0	0.570311414	0.392424223	0.524203151	0.809458069	0.288708898	0.520749171	TRUE	TRUE	FALSE	TRUE	FALSE	TRUE	TRUE	TRUE	TRUE	TRUE
chr2	98725668	98726697	13	4925.486876	0	0.830043762	0.74773499	0.810701418	0.81313459	0.397329927	0.432713834	FALSE	TRUE	FALSE	FALSE	FALSE	TRUE	FALSE	TRUE	TRUE	FALSE
chr3	179260572	179261169	15	4925.458756	0	0.485002849	0.487218067	0.522140679	0.67801031	0.808803879	0.323801031	FALSE	TRUE	FALSE	TRUE	FALSE	TRUE	TRUE	TRUE	TRUE	TRUE
chr18	58116872	58119060	29	4925.40609	0	0.66514386	0.492971837	0.64419515	0.688871998	0.861647873	0.368676036	TRUE	TRUE	FALSE	FALSE	TRUE	TRUE	TRUE	TRUE	TRUE	FALSE
chr20	1946729	1947405	30	4924.903446	0	0.738980808	0.513644799	0.749480131	0.66802108	0.407527111	0.34195302	TRUE	TRUE	FALSE	FALSE	TRUE	TRUE	TRUE	TRUE	TRUE	FALSE
chr7	159125570	159127443	33	4924.832696	0	0.672946822	0.523457734	0.613394483	0.818705164	0.853726345	0.330268611	TRUE	TRUE	FALSE	TRUE	FALSE	TRUE	TRUE	FALSE	TRUE	TRUE
chr9	76447815	76448731	14	4924.702454	0	0.598064722	0.526692705	0.699211562	0.904014154	0.87505943	0.377321449	TRUE	TRUE	TRUE	TRUE	TRUE	TRUE	TRUE	FALSE	TRUE	TRUE
chr8	13201952	13203670	27	4924.278677	0	0.913598539	0.891206292	0.87742958	0.917374958	0.672314929	0.245060029	FALSE	TRUE	FALSE	FALSE	FALSE	TRUE	FALSE	TRUE	TRUE	FALSE
chr9	96098542	96101322	39	4924.102076	0	0.747800207	0.696719433	0.835171842	0.893115177	0.926991625	0.230272191	FALSE	TRUE	FALSE	TRUE	TRUE	TRUE	TRUE	FALSE	TRUE	FALSE
chr2	25165031	25166483	22	4924.018069	0	0.694815432	0.628330636	0.608556712	0.852855744	0.368263861	0.484591882	FALSE	TRUE	FALSE	TRUE	FALSE	TRUE	TRUE	TRUE	TRUE	TRUE
chr2	47031954	47035320	51	4924.009694	0	0.858150701	0.7313132	0.818491093	0.738758634	0.799467665	0.126837501	TRUE	FALSE	FALSE	TRUE	FALSE	TRUE	FALSE	TRUE	FALSE	TRUE
chr6	167671465	167672879	35	4923.799045	0	0.640775449	0.71002677	0.82101606	0.950728461	0.858424546	0.309953011	FALSE	TRUE	TRUE	TRUE	TRUE	TRUE	TRUE	TRUE	FALSE	TRUE
chr6	73224003	73224648	17	4923.740995	0	0.868451654	0.844819296	0.81434413	0.954136891	0.547321645	0.406815246	FALSE	TRUE	FALSE	FALSE	FALSE	TRUE	TRUE	TRUE	TRUE	TRUE
chr11	43268120	43270065	33	4923.6317	0	0.647944841	0.507783932	0.607426333	0.689678644	0.838208424	0.330424492	TRUE	TRUE	FALSE	FALSE	TRUE	TRUE	TRUE	TRUE	TRUE	FALSE
chr10	13959200	13961489	29	4923.568189	0	0.729043544	0.523389071	0.783620076	0.73800915	0.905936555	0.382547483	TRUE	TRUE	FALSE	FALSE	TRUE	TRUE	TRUE	TRUE	TRUE	FALSE
chr21	43293811	43295883	33	4923.471408	0	0.678567134	0.534388498	0.71707051	0.883324688	0.588485374	0.34893619	TRUE	TRUE	FALSE	TRUE	TRUE	FALSE	TRUE	TRUE	TRUE	TRUE
chr12	94263948	94265815	48	4923.365772	0	0.653468509	0.772695672	0.555749038	0.833371418	0.896792898	0.34104386	TRUE	TRUE	FALSE	TRUE	TRUE	TRUE	FALSE	FALSE	TRUE	TRUE
chr14	102461350	102464477	48	4923.339255	0	0.76229541	0.604210613	0.758148911	0.896630635	0.695443429	0.292420023	TRUE	FALSE	FALSE	TRUE	TRUE	FALSE	TRUE	TRUE	FALSE	TRUE
chr7	73706810	73707459	9	4923.082585	0	0.301591753	0.352841729	0.520512672	0.87275414	0.894175978	0.592584225	FALSE	TRUE	TRUE	TRUE	TRUE	TRUE	TRUE	FALSE	TRUE	TRUE
chr1	9755054	9756132	19	4923.041935	0	0.281150461	0.363277757	0.349948385	0.434405621	0.670842301	0.389691841	FALSE	TRUE	FALSE	TRUE	FALSE	TRUE	FALSE	TRUE	TRUE	FALSE
chr12	53857926	53858910	23	4922.996569	0	0.661454273	0.85003782	0.857085956	0.936172759	0.953382535	0.291928263	TRUE	TRUE	TRUE	TRUE	FALSE	TRUE	TRUE	FALSE	TRUE	FALSE
chr4	150314370	150316991	24	4922.990168	0	0.84031134	0.477398994	0.800723301	0.778571416	0.567618044	0.362912345	TRUE	TRUE	FALSE	FALSE	TRUE	TRUE	TRUE	TRUE	TRUE	FALSE
chr16	86402427	86404044	25	4922.894892	0	0.500919674	0.51610786	0.549575078	0.76124979	0.760886067	0.260330115	FALSE	TRUE	FALSE	TRUE	FALSE	TRUE	TRUE	FALSE	TRUE	TRUE
chr16	25709021	25710607	16	4922.888979	0	0.609976333	0.573425697	0.690839742	0.892854644	0.93047817	0.357052473	FALSE	TRUE	FALSE	TRUE	FALSE	TRUE	TRUE	FALSE	TRUE	TRUE
chr3	65168680	65171365	30	4922.663691	0	0.680483505	0.646249944	0.75018914	0.884881648	0.879733416	0.238631704	FALSE	TRUE	FALSE	TRUE	TRUE	TRUE	TRUE	FALSE	TRUE	TRUE
chr9	13587363	13588658	15	4922.562009	0	0.573440188	0.362565909	0.532320534	0.610854453	0.823721012	0.461155103	TRUE	TRUE	FALSE	FALSE	TRUE	TRUE	TRUE	TRUE	TRUE	FALSE
chr5	133119594	133120952	15	4922.549373	0	0.937309448	0.898691301	0.919329445	0.923710581	0.66183176	0.275477688	FALSE	TRUE	FALSE	FALSE	FALSE	TRUE	FALSE	TRUE	TRUE	FALSE
chr18	50990556	50993287	39	4922.347778	0	0.903715341	0.76769498	0.830488891	0.901579453	0.693455973	0.210259367	TRUE	TRUE	FALSE	FALSE	FALSE	TRUE	TRUE	TRUE	TRUE	FALSE
chr5	73311326	73313398	45	4922.17783	0	0.607398646	0.605739296	0.527761676	0.681027187	0.410963059	0.270064129	FALSE	TRUE	FALSE	TRUE	FALSE	TRUE	FALSE	TRUE	TRUE	TRUE
chr16	86319771	86320423	16	4922.134689	0	0.903077315	0.712891575	0.870373851	0.899770509	0.512267434	0.390809881	TRUE	TRUE	FALSE	FALSE	TRUE	TRUE	TRUE	TRUE	TRUE	FALSE
chr16	89311475	89315821	96	4921.456956	0	0.456122453	0.42768066	0.554363113	0.794166906	0.449965842	0.366486245	FALSE	FALSE	FALSE	TRUE	FALSE	FALSE	TRUE	TRUE	FALSE	TRUE
chr19	7955804	7957294	29	4921.380526	0	0.741585485	0.47932502	0.779452421	0.919456373	0.890794745	0.440131353	TRUE	TRUE	FALSE	TRUE	TRUE	TRUE	TRUE	FALSE	TRUE	TRUE
chr4	152960318	152961761	23	4920.916202	0	0.885700231	0.85721348	0.851627225	0.928034635	0.50934622	0.418688415	FALSE	TRUE	FALSE	FALSE	FALSE	TRUE	FALSE	TRUE	TRUE	FALSE
chr10	132655117	132656384	28	4920.739499	0	0.77625508	0.755797161	0.70640163	0.706048971	0.246870081	0.529384999	FALSE	TRUE	FALSE	FALSE	FALSE	TRUE	FALSE	TRUE	TRUE	FALSE
chr8	29352967	29353994	43	4920.687527	0	0.228674914	0.21934658	0.195874051	0.247368489	0.418496217	0.222622166	FALSE	TRUE	FALSE	FALSE	FALSE	TRUE	FALSE	TRUE	TRUE	FALSE
chr8	126989913	126991721	22	4920.62202	0	0.612963943	0.569443959	0.623456261	0.873894138	0.878166309	0.308722349	FALSE	TRUE	FALSE	TRUE	FALSE	TRUE	TRUE	FALSE	TRUE	TRUE
chr1	153698302	153699042	19	4920.618177	0	0.856826513	0.772042455	0.743601701	0.832090171	0.542176373	0.31465014	TRUE	TRUE	TRUE	FALSE	FALSE	TRUE	FALSE	TRUE	TRUE	FALSE
chr2	127128833	127131097	27	4920.514689	0	0.745077111	0.516103452	0.677643142	0.863407006	0.881479462	0.36537601	TRUE	TRUE	FALSE	FALSE	TRUE	TRUE	TRUE	FALSE	TRUE	TRUE
chr22	47564295	47565300	22	4920.23896	0	0.780550982	0.465128427	0.619147136	0.878993547	0.455552912	0.423440636	TRUE	TRUE	TRUE	FALSE	TRUE	FALSE	TRUE	TRUE	TRUE	TRUE
chr8	141187881	141189039	43	4920.04461	0	0.789983694	0.665011874	0.776279141	0.910697179	0.93624513	0.271233256	TRUE	TRUE	FALSE	TRUE	TRUE	TRUE	TRUE	FALSE	TRUE	TRUE
chr16	68699374	68700875	34	4919.647	0	0.910796494	0.541217627	0.827122983	0.875851493	0.922496879	0.381279252	TRUE	FALSE	FALSE	FALSE	TRUE	TRUE	TRUE	FALSE	TRUE	FALSE
chr1	226529296	226531626	32	4919.64342	0	0.843576744	0.530449378	0.817263972	0.940773644	0.741873159	0.410324266	TRUE	TRUE	FALSE	TRUE	TRUE	TRUE	TRUE	TRUE	FALSE	TRUE
chr15	92633998	92635090	16	4919.605155	0	0.624083205	0.492027473	0.618899522	0.844035585	0.902906522	0.410879049	TRUE	TRUE	FALSE	TRUE	TRUE	TRUE	TRUE	FALSE	TRUE	TRUE
chr4	148007030	148007913	15	4919.530724	0	0.882697434	0.738058696	0.796348597	0.876750184	0.51995688	0.362740554	TRUE	TRUE	TRUE	FALSE	FALSE	TRUE	TRUE	TRUE	TRUE	FALSE
chr15	63939763	63940666	14	4919.211523	0	0.561334076	0.639524455	0.692361398	0.938661078	0.925548474	0.377327002	TRUE	TRUE	TRUE	TRUE	FALSE	TRUE	TRUE	FALSE	TRUE	TRUE
chr13	94300690	94300967	6	4919.153044	0	0.866447883	0.836856036	0.855392748	0.865003042	0.413492132	0.452955751	FALSE	TRUE	FALSE	FALSE	FALSE	TRUE	FALSE	TRUE	TRUE	FALSE
chr2	141730056	141731665	20	4919.013507	0	0.601589939	0.505580465	0.640139879	0.830398129	0.832155602	0.326575137	TRUE	TRUE	FALSE	TRUE	TRUE	TRUE	TRUE	FALSE	TRUE	TRUE
chr9	84806338	84808396	17	4918.919822	0	0.615065829	0.648623322	0.778769809	0.898926542	0.930268165	0.315202336	FALSE	TRUE	TRUE	TRUE	TRUE	TRUE	TRUE	FALSE	TRUE	TRUE
chr1	112695910	112697023	22	4918.384555	0	0.940662856	0.887087608	0.869079823	0.921565731	0.68911949	0.251543366	FALSE	TRUE	FALSE	FALSE	FALSE	TRUE	FALSE	TRUE	TRUE	FALSE
chr2	112168027	112169823	35	4918.367598	0	0.600118277	0.468554888	0.576955483	0.865370303	0.762367785	0.396815415	TRUE	TRUE	FALSE	TRUE	TRUE	TRUE	TRUE	FALSE	TRUE	TRUE
chr17	57399598	57402158	40	4918.344084	0	0.543722655	0.746841907	0.71147587	0.84896365	0.848233228	0.305240995	TRUE	TRUE	TRUE	TRUE	FALSE	TRUE	FALSE	FALSE	TRUE	TRUE
chr20	36365009	36369465	71	4918.071643	0	0.558690157	0.573209349	0.624762127	0.856290291	0.687169554	0.297600133	FALSE	TRUE	FALSE	TRUE	FALSE	TRUE	TRUE	FALSE	FALSE	TRUE
chr16	89047246	89049252	44	4917.922878	0	0.533811991	0.469865985	0.550796234	0.79816467	0.32692849	0.47123618	FALSE	TRUE	FALSE	TRUE	FALSE	FALSE	TRUE	TRUE	FALSE	TRUE
chr7	71407464	71408694	19	4917.900171	0	0.638924135	0.547080861	0.740236108	0.946179144	0.93298544	0.399098283	TRUE	TRUE	TRUE	TRUE	TRUE	TRUE	TRUE	FALSE	TRUE	TRUE
chr1	11314162	11317582	58	4917.62918	0	0.894218577	0.792551588	0.819029859	0.828238034	0.681856033	0.212362544	FALSE	TRUE	FALSE	FALSE	FALSE	TRUE	FALSE	TRUE	TRUE	FALSE
chr13	98532707	98535268	35	4917.485779	0	0.742239825	0.717033799	0.804436238	0.925735039	0.938084823	0.221051024	FALSE	TRUE	FALSE	TRUE	FALSE	TRUE	TRUE	FALSE	TRUE	TRUE
chr4	113268506	113270188	22	4917.463995	0	0.68800297	0.727455542	0.829779462	0.907130718	0.934475948	0.246472978	FALSE	TRUE	TRUE	TRUE	TRUE	TRUE	TRUE	FALSE	TRUE	FALSE
chr19	10008128	10009089	17	4917.448685	0	0.446147307	0.360097882	0.445905095	0.589828247	0.788439666	0.428341784	FALSE	TRUE	FALSE	TRUE	FALSE	TRUE	TRUE	TRUE	TRUE	FALSE
chr15	39511455	39512469	17	4917.189847	0	0.732148198	0.508165869	0.724536871	0.916119359	0.95255694	0.444391071	TRUE	TRUE	FALSE	TRUE	TRUE	TRUE	TRUE	FALSE	TRUE	TRUE
chr4	153631595	153633488	29	4917.103099	0	0.922557156	0.913517446	0.910503494	0.899370211	0.710505899	0.212051256	FALSE	TRUE	FALSE	FALSE	FALSE	TRUE	FALSE	TRUE	TRUE	FALSE
chr20	62574265	62576451	54	4916.98261	0	0.693199762	0.544921409	0.61618467	0.89504068	0.621610532	0.350119271	TRUE	FALSE	FALSE	TRUE	FALSE	TRUE	TRUE	TRUE	FALSE	TRUE
chr5	124299590	124301611	30	4916.948905	0	0.712223904	0.862210066	0.782919785	0.838491674	0.937008868	0.224784964	TRUE	TRUE	TRUE	TRUE	TRUE	TRUE	FALSE	TRUE	TRUE	FALSE
chr4	152938257	152939602	34	4916.844422	0	0.693448676	0.70187474	0.713895729	0.672082459	0.359106762	0.354788966	FALSE	TRUE	FALSE	FALSE	FALSE	TRUE	FALSE	TRUE	TRUE	FALSE
chr20	47957763	47958714	18	4916.572406	0	0.79362357	0.455391869	0.842972756	0.884409084	0.920824796	0.465432927	TRUE	TRUE	FALSE	TRUE	TRUE	TRUE	TRUE	FALSE	FALSE	FALSE
chr16	9381113	9382916	20	4916.470716	0	0.854763026	0.641512117	0.739605295	0.832484318	0.516991615	0.337771411	TRUE	TRUE	TRUE	FALSE	TRUE	TRUE	TRUE	TRUE	TRUE	FALSE
chr11	126925250	126927251	34	4916.415729	0	0.386012633	0.302932343	0.521444127	0.766034858	0.397412044	0.463102515	FALSE	FALSE	TRUE	TRUE	TRUE	FALSE	TRUE	TRUE	TRUE	TRUE
chr14	97633466	97635947	45	4916.244778	0	0.308452209	0.394661923	0.338795254	0.63427624	0.304573632	0.329702608	FALSE	FALSE	FALSE	TRUE	FALSE	FALSE	TRUE	TRUE	FALSE	TRUE
chr7	98909487	98913530	51	4916.157103	0	0.790356959	0.585365596	0.735983034	0.905409988	0.786650069	0.320044391	TRUE	FALSE	FALSE	TRUE	TRUE	TRUE	TRUE	TRUE	FALSE	TRUE
chr1	8868557	8873293	69	4916.116126	0	0.695895442	0.534273786	0.655325182	0.801638496	0.495341116	0.30629738	TRUE	TRUE	FALSE	FALSE	FALSE	FALSE	TRUE	TRUE	TRUE	FALSE
chr7	157908180	157908632	16	4915.768521	0	0.602908793	0.375978832	0.536038504	0.619498812	0.207210584	0.412288228	TRUE	TRUE	FALSE	FALSE	TRUE	TRUE	TRUE	TRUE	TRUE	FALSE
chr7	6195914	6198461	36	4915.632879	0	0.525757498	0.804247903	0.802275565	0.909345408	0.802278199	0.38358791	TRUE	TRUE	TRUE	TRUE	FALSE	FALSE	FALSE	FALSE	FALSE	TRUE
chr1	4512570	4514477	24	4915.113133	0	0.660567644	0.551406217	0.751932436	0.88707515	0.906945484	0.355539266	TRUE	TRUE	FALSE	TRUE	TRUE	TRUE	TRUE	FALSE	TRUE	TRUE
chr1	202900771	202902424	24	4915.111391	0	0.806811857	0.863972536	0.815125549	0.886687195	0.582222699	0.304464496	FALSE	TRUE	FALSE	TRUE	FALSE	TRUE	FALSE	TRUE	TRUE	FALSE
chr5	52363238	52364938	15	4915.045429	0	0.765605438	0.855473223	0.728670129	0.765321211	0.50604442	0.349428803	TRUE	TRUE	FALSE	FALSE	TRUE	TRUE	TRUE	TRUE	TRUE	FALSE
chr13	97188098	97190441	35	4914.942224	0	0.877599091	0.523845577	0.719182052	0.829245169	0.924340961	0.400495384	TRUE	FALSE	TRUE	FALSE	TRUE	TRUE	TRUE	FALSE	TRUE	FALSE
chr4	87526241	87527407	12	4914.888284	0	0.310291954	0.654031923	0.623997942	0.694440816	0.884423239	0.574131285	TRUE	TRUE	TRUE	TRUE	FALSE	TRUE	FALSE	TRUE	TRUE	FALSE
chr3	133745807	133746793	38	4914.765882	0	0.314288358	0.473218235	0.433952111	0.183536324	0.595046632	0.411510308	TRUE	TRUE	FALSE	FALSE	FALSE	TRUE	TRUE	TRUE	TRUE	TRUE
chr4	7009239	7011469	44	4914.728708	0	0.681456119	0.549225146	0.731075469	0.862755667	0.771758791	0.313530521	TRUE	TRUE	FALSE	TRUE	TRUE	TRUE	TRUE	TRUE	FALSE	TRUE
chr19	35501535	35502560	25	4914.617612	0	0.831239333	0.709331393	0.803031815	0.897466655	0.525602611	0.371864045	TRUE	TRUE	FALSE	FALSE	FALSE	TRUE	TRUE	TRUE	TRUE	FALSE
chr22	33867480	33869629	36	4914.55499	0	0.563127725	0.433002157	0.719041613	0.899394862	0.829156089	0.466392705	TRUE	TRUE	TRUE	TRUE	TRUE	TRUE	TRUE	FALSE	FALSE	FALSE
chr1	17295452	17296761	16	4914.423371	0	0.578265535	0.691900789	0.82963065	0.931282311	0.890931246	0.353016776	TRUE	TRUE	TRUE	TRUE	TRUE	TRUE	TRUE	FALSE	FALSE	TRUE
chr11	121652892	121655446	40	4913.829664	0	0.658721334	0.708316702	0.638419791	0.596417672	0.832214752	0.23579708	FALSE	TRUE	FALSE	FALSE	FALSE	FALSE	FALSE	TRUE	FALSE	FALSE
chr8	6762813	6764575	36	4913.642629	0	0.749096748	0.722052357	0.869531237	0.942526041	0.929144194	0.220473684	FALSE	TRUE	TRUE	TRUE	TRUE	TRUE	TRUE	FALSE	TRUE	FALSE
chr19	46984289	46986359	39	4913.549773	0	0.83233278	0.654324587	0.774090998	0.662700073	0.916588444	0.262263857	TRUE	TRUE	FALSE	TRUE	TRUE	TRUE	FALSE	TRUE	TRUE	TRUE
chr9	4855939	4858811	24	4913.513609	0	0.715201066	0.52184225	0.675666947	0.895243423	0.853454626	0.373401173	TRUE	TRUE	FALSE	TRUE	TRUE	TRUE	TRUE	FALSE	TRUE	TRUE
chr18	36063316	36064133	15	4913.422524	0	0.420069834	0.653516379	0.67020612	0.869953379	0.793776546	0.449883545	TRUE	TRUE	TRUE	TRUE	FALSE	TRUE	TRUE	TRUE	FALSE	TRUE
chr1	10505981	10507742	36	4913.420304	0	0.731654189	0.768384292	0.734769757	0.660684194	0.468323531	0.300060761	FALSE	TRUE	FALSE	FALSE	FALSE	TRUE	FALSE	TRUE	TRUE	FALSE
chr2	220493167	220494494	19	4912.860876	0	0.669098685	0.66376301	0.928919541	0.926304105	0.958387877	0.294624866	FALSE	TRUE	TRUE	TRUE	TRUE	TRUE	TRUE	FALSE	FALSE	FALSE
chr10	28262636	28264810	32	4912.775438	0	0.692176373	0.831480132	0.838035514	0.943530335	0.919539853	0.251353963	TRUE	TRUE	TRUE	TRUE	FALSE	TRUE	TRUE	FALSE	TRUE	TRUE
chr11	59756093	59758184	28	4912.278319	0	0.613499457	0.477290378	0.623802693	0.712552425	0.807337727	0.330047348	TRUE	TRUE	FALSE	TRUE	TRUE	TRUE	TRUE	TRUE	TRUE	FALSE
chr6	75084621	75086531	54	4912.24793	0	0.414946751	0.259687506	0.370763903	0.301747035	0.254185066	0.160761686	TRUE	TRUE	FALSE	TRUE	TRUE	FALSE	FALSE	FALSE	TRUE	FALSE
chr19	4061695	4062876	32	4912.077889	0	0.363671829	0.315869348	0.458333876	0.819785102	0.692329123	0.503915753	FALSE	TRUE	FALSE	TRUE	FALSE	TRUE	TRUE	FALSE	TRUE	TRUE
chr12	129001196	129002647	24	4911.671518	0	0.740202958	0.379183437	0.596059685	0.82086579	0.807452393	0.441682353	TRUE	TRUE	TRUE	TRUE	TRUE	TRUE	TRUE	FALSE	TRUE	TRUE
chr10	29816189	29817766	24	4911.666121	0	0.539768156	0.529893754	0.632152324	0.942602663	0.354620655	0.587982008	FALSE	TRUE	FALSE	TRUE	FALSE	TRUE	TRUE	TRUE	TRUE	TRUE
chr13	21123088	21124264	21	4911.550076	0	0.765803973	0.610566273	0.753857356	0.943306439	0.953684687	0.343118414	TRUE	TRUE	FALSE	TRUE	TRUE	TRUE	TRUE	FALSE	TRUE	TRUE
chr6	160455631	160456618	17	4911.525313	0	0.289527919	0.247608996	0.353665938	0.5213573	0.573833873	0.326224877	FALSE	TRUE	FALSE	TRUE	TRUE	TRUE	TRUE	FALSE	TRUE	TRUE
chr15	83398196	83399522	24	4911.021721	0	0.779661009	0.56698229	0.734935667	0.880890201	0.927394738	0.360412448	TRUE	TRUE	FALSE	FALSE	TRUE	TRUE	TRUE	FALSE	TRUE	TRUE
chr13	101915288	101916160	22	4910.526045	0	0.275434378	0.134444505	0.079483299	0.034278694	0.482261716	0.447983022	TRUE	TRUE	TRUE	TRUE	FALSE	TRUE	FALSE	TRUE	TRUE	FALSE
chr3	73507190	73510584	49	4910.282085	0	0.594560713	0.664433052	0.677946952	0.80198293	0.725054258	0.207422216	FALSE	TRUE	FALSE	TRUE	FALSE	TRUE	TRUE	FALSE	FALSE	TRUE
chr1	81413963	81415933	27	4910.21325	0	0.621223909	0.59246418	0.649178779	0.766530552	0.846824382	0.254360202	FALSE	TRUE	FALSE	TRUE	FALSE	TRUE	TRUE	TRUE	TRUE	TRUE
chr21	36961068	36962974	29	4910.101374	0	0.692474793	0.75123854	0.771682343	0.941757448	0.941707389	0.249282655	TRUE	TRUE	FALSE	TRUE	FALSE	TRUE	TRUE	FALSE	TRUE	TRUE
chr13	98556723	98558723	22	4910.01224	0	0.906716484	0.779394755	0.871577285	0.88179943	0.636022055	0.270694429	TRUE	TRUE	FALSE	FALSE	TRUE	TRUE	TRUE	TRUE	TRUE	FALSE
chr12	131958551	131960903	38	4909.619666	0	0.71708343	0.42900934	0.695275141	0.812564657	0.581526345	0.383555317	TRUE	FALSE	FALSE	FALSE	TRUE	TRUE	TRUE	FALSE	FALSE	FALSE
chr14	23157153	23158700	25	4909.478778	0	0.900522932	0.921610914	0.872685643	0.936749053	0.404333413	0.532415639	FALSE	TRUE	FALSE	FALSE	FALSE	TRUE	FALSE	TRUE	TRUE	FALSE
chr15	40255743	40257300	34	4908.997095	0	0.804179549	0.785934979	0.805973727	0.899583927	0.595872607	0.30371132	FALSE	TRUE	FALSE	TRUE	FALSE	TRUE	TRUE	TRUE	TRUE	FALSE
chr2	10654219	10654568	5	4908.702836	0	0.885949525	0.723508968	0.656688189	0.859745032	0.290507928	0.595441597	TRUE	TRUE	TRUE	FALSE	FALSE	TRUE	TRUE	TRUE	TRUE	TRUE
chr5	87406512	87408936	19	4908.52946	0	0.545692633	0.549391469	0.675013987	0.861922817	0.797752915	0.316230184	FALSE	TRUE	TRUE	TRUE	TRUE	TRUE	TRUE	FALSE	TRUE	TRUE
chr4	153265299	153267434	28	4908.096566	0	0.709343021	0.526484466	0.694733473	0.826313346	0.894981081	0.368496614	TRUE	TRUE	FALSE	TRUE	TRUE	TRUE	TRUE	FALSE	TRUE	TRUE
chr6	31544841	31545903	12	4908.089637	0	0.426597857	0.288963723	0.5124261	0.690453199	0.743957207	0.454993484	TRUE	TRUE	FALSE	TRUE	TRUE	TRUE	TRUE	FALSE	TRUE	TRUE
chr2	239498897	239499632	23	4908.019659	0	0.722809146	0.565493037	0.775924354	0.898866302	0.911403533	0.345910496	TRUE	TRUE	FALSE	TRUE	TRUE	TRUE	TRUE	FALSE	TRUE	TRUE
chr16	88088622	88089998	36	4907.828819	0	0.441257242	0.334198445	0.67999552	0.879628687	0.833293706	0.545430242	FALSE	TRUE	TRUE	TRUE	TRUE	TRUE	TRUE	FALSE	FALSE	TRUE
chr7	2929406	2929797	8	4907.788673	0	0.338926641	0.24086083	0.392938327	0.777130141	0.858071992	0.617211161	TRUE	TRUE	FALSE	TRUE	TRUE	TRUE	TRUE	FALSE	TRUE	TRUE
chr2	53953844	53954220	15	4907.673207	0	0.965774021	0.77940572	0.844383941	0.945618948	0.608253807	0.357520214	TRUE	TRUE	TRUE	FALSE	FALSE	TRUE	TRUE	TRUE	TRUE	TRUE
chr7	6167449	6169088	49	4907.422996	0	0.69694211	0.529209252	0.828033398	0.876106092	0.872499661	0.346896841	TRUE	TRUE	TRUE	TRUE	TRUE	TRUE	TRUE	FALSE	FALSE	FALSE
chr1	34087989	34089378	21	4906.751143	0	0.704225226	0.637855717	0.749705978	0.915627977	0.933120113	0.295264396	TRUE	TRUE	FALSE	TRUE	TRUE	TRUE	TRUE	FALSE	TRUE	TRUE
chr17	21767263	21768964	21	4906.292055	0	0.510833232	0.510477477	0.563805403	0.760196191	0.820871225	0.310393748	FALSE	TRUE	FALSE	TRUE	FALSE	TRUE	TRUE	FALSE	TRUE	TRUE
chr22	40360433	40363949	55	4906.094445	0	0.709998796	0.801522753	0.758708674	0.935359323	0.545270257	0.390089066	FALSE	TRUE	FALSE	TRUE	FALSE	TRUE	FALSE	TRUE	TRUE	FALSE
chr9	25891245	25892160	7	4906.020996	0	0.418393714	0.452765324	0.742426738	0.899004074	0.887736462	0.48061036	FALSE	TRUE	TRUE	TRUE	TRUE	TRUE	TRUE	FALSE	TRUE	TRUE
chr14	94539106	94540664	29	4905.746243	0	0.760955339	0.650928444	0.773326396	0.72474884	0.936682467	0.285754023	TRUE	TRUE	FALSE	FALSE	TRUE	TRUE	TRUE	TRUE	TRUE	FALSE
chr5	168847740	168849634	23	4905.68447	0	0.639821569	0.748003446	0.750569722	0.812941149	0.938525321	0.298703752	TRUE	TRUE	TRUE	TRUE	FALSE	TRUE	FALSE	TRUE	TRUE	FALSE
chr16	88207860	88208384	15	4905.645854	0	0.617859016	0.59499995	0.759271348	0.922484015	0.939352328	0.344352378	FALSE	TRUE	TRUE	TRUE	TRUE	TRUE	TRUE	FALSE	TRUE	TRUE
chr16	80679423	80681057	28	4905.569394	0	0.482062454	0.38412504	0.602338874	0.911544944	0.722821083	0.527419904	TRUE	TRUE	FALSE	TRUE	TRUE	TRUE	TRUE	TRUE	TRUE	TRUE
chr18	7247896	7249657	28	4905.40528	0	0.950432247	0.556562387	0.922631642	0.885289813	0.949126547	0.393869861	TRUE	FALSE	FALSE	FALSE	TRUE	TRUE	TRUE	FALSE	FALSE	FALSE
chr10	92429493	92431711	29	4905.320202	0	0.960751078	0.952869126	0.942627614	0.937234653	0.718343063	0.242408014	FALSE	TRUE	FALSE	FALSE	FALSE	TRUE	FALSE	TRUE	TRUE	FALSE
chr12	130521505	130523634	36	4905.174377	0	0.614632761	0.497913638	0.757188608	0.800681839	0.838806726	0.340893088	TRUE	TRUE	TRUE	TRUE	TRUE	TRUE	TRUE	FALSE	FALSE	FALSE
chr2	108911231	108912464	26	4904.712322	0	0.749673489	0.715957951	0.779447024	0.899948401	0.502524108	0.397424292	FALSE	TRUE	FALSE	TRUE	FALSE	TRUE	TRUE	TRUE	TRUE	TRUE
chr14	81509186	81510305	12	4904.589209	0	0.902234432	0.611365543	0.618345286	0.722587781	0.473145183	0.429089249	TRUE	TRUE	TRUE	TRUE	FALSE	TRUE	TRUE	TRUE	TRUE	FALSE
chr20	9518061	9519120	14	4904.354768	0	0.819648376	0.757227489	0.635024249	0.844474008	0.282094123	0.562379885	FALSE	TRUE	TRUE	FALSE	FALSE	TRUE	FALSE	TRUE	TRUE	TRUE
chr9	33371435	33373391	24	4904.089911	0	0.72949815	0.576728865	0.750301003	0.863527039	0.922680372	0.345951507	TRUE	TRUE	FALSE	TRUE	TRUE	TRUE	TRUE	FALSE	TRUE	TRUE
chr2	232917450	232919382	37	4903.956189	0	0.64397953	0.864115099	0.871314785	0.941401313	0.255112922	0.686288391	TRUE	TRUE	FALSE	TRUE	FALSE	TRUE	FALSE	TRUE	TRUE	FALSE
chr14	102955150	102956790	27	4903.650473	0	0.746386382	0.563087815	0.688237234	0.788192953	0.877779647	0.314691832	TRUE	TRUE	FALSE	FALSE	TRUE	TRUE	TRUE	FALSE	TRUE	FALSE
chr20	978885	980701	24	4903.231629	0	0.9664969	0.966828133	0.942002811	0.959707033	0.717723876	0.249104257	FALSE	TRUE	FALSE	FALSE	FALSE	TRUE	FALSE	TRUE	TRUE	FALSE
chr11	46758801	46759434	11	4903.229206	0	0.531305117	0.535392973	0.750923145	0.955985165	0.938448183	0.424680048	FALSE	TRUE	TRUE	TRUE	TRUE	TRUE	TRUE	FALSE	TRUE	TRUE
chr22	38403260	38404624	25	4902.809174	0	0.548120565	0.746651423	0.875810101	0.89185184	0.903621684	0.355501119	TRUE	TRUE	TRUE	TRUE	FALSE	TRUE	TRUE	FALSE	FALSE	FALSE
chr10	672476	673844	23	4902.808201	0	0.761605768	0.672097602	0.689106172	0.690349569	0.493121686	0.268484082	TRUE	TRUE	FALSE	FALSE	FALSE	TRUE	FALSE	TRUE	TRUE	FALSE
chr2	240257337	240258370	30	4902.787151	0	0.387763142	0.703456955	0.432463349	0.928641995	0.543475978	0.540878853	TRUE	TRUE	FALSE	TRUE	TRUE	FALSE	TRUE	TRUE	FALSE	TRUE
chr19	49767942	49770272	35	4902.712728	0	0.665587468	0.668912124	0.668960755	0.830942551	0.880007726	0.214420257	FALSE	TRUE	FALSE	TRUE	FALSE	TRUE	TRUE	FALSE	TRUE	TRUE
chr1	237324331	237325905	26	4902.665369	0	0.568683871	0.484555946	0.646957668	0.921997917	0.813002825	0.437441971	TRUE	TRUE	FALSE	TRUE	TRUE	TRUE	TRUE	FALSE	TRUE	TRUE
chr1	19288842	19289448	15	4902.44663	0	0.336320506	0.252623562	0.349231892	0.300969751	0.636241055	0.383617493	TRUE	TRUE	FALSE	FALSE	FALSE	TRUE	FALSE	TRUE	TRUE	FALSE
chr5	126846777	126849272	26	4902.439542	0	0.705604213	0.577943406	0.738831537	0.841901706	0.87945489	0.301511484	TRUE	TRUE	FALSE	TRUE	TRUE	TRUE	TRUE	FALSE	TRUE	TRUE
chr1	209342674	209343776	18	4902.011402	0	0.718295551	0.554679003	0.787471383	0.917964284	0.956328637	0.401649634	TRUE	TRUE	FALSE	TRUE	TRUE	TRUE	TRUE	FALSE	TRUE	TRUE
chr2	25491457	25493220	17	4901.65393	0	0.680613797	0.539193309	0.724859504	0.893282757	0.908657583	0.369464275	TRUE	TRUE	FALSE	TRUE	TRUE	TRUE	TRUE	FALSE	TRUE	TRUE
chr18	55447124	55450557	32	4900.88236	0	0.891998234	0.609987125	0.805627895	0.918508202	0.931851506	0.321864381	TRUE	FALSE	TRUE	FALSE	TRUE	TRUE	TRUE	FALSE	TRUE	TRUE
chr11	122708360	122711649	44	4900.673526	0	0.794940041	0.669747815	0.734070319	0.882408017	0.925280895	0.25553308	TRUE	TRUE	FALSE	FALSE	FALSE	TRUE	TRUE	FALSE	TRUE	TRUE
chr13	53447485	53448606	13	4900.577719	0	0.900992099	0.81450021	0.836672541	0.786281903	0.530176899	0.370815199	TRUE	TRUE	FALSE	TRUE	FALSE	TRUE	FALSE	TRUE	TRUE	FALSE
chr3	66483609	66484951	26	4900.343042	0	0.654824542	0.687124086	0.732168853	0.880108288	0.90247064	0.247646098	FALSE	TRUE	TRUE	TRUE	FALSE	TRUE	TRUE	FALSE	TRUE	TRUE
chr5	45692419	45693212	7	4900.167208	0	0.408886635	0.506104346	0.689016201	0.842044084	0.928663905	0.51977727	TRUE	TRUE	TRUE	TRUE	TRUE	TRUE	TRUE	TRUE	TRUE	TRUE
chr5	38373287	38375006	16	4899.914087	0	0.634048216	0.633692194	0.679691574	0.895517272	0.913875985	0.280183791	FALSE	TRUE	FALSE	TRUE	FALSE	TRUE	TRUE	FALSE	TRUE	TRUE
chr17	50283182	50285086	40	4899.557039	0	0.66041316	0.722036512	0.795156679	0.944521033	0.86565585	0.284107873	FALSE	TRUE	TRUE	TRUE	FALSE	TRUE	TRUE	TRUE	FALSE	TRUE
chr1	224689988	224690496	9	4899.479952	0	0.544953404	0.461688203	0.555736191	0.886870786	0.916478542	0.454790339	TRUE	TRUE	FALSE	TRUE	TRUE	TRUE	TRUE	FALSE	TRUE	TRUE
chr10	119161628	119162675	14	4899.377196	0	0.413077178	0.549679522	0.672704104	0.665826738	0.819848502	0.406771324	TRUE	TRUE	TRUE	TRUE	TRUE	TRUE	TRUE	TRUE	TRUE	FALSE
chr20	323330	323827	15	4899.356429	0	0.65614891	0.639384333	0.577621722	0.57386538	0.289503469	0.366645442	FALSE	TRUE	FALSE	FALSE	FALSE	TRUE	FALSE	TRUE	TRUE	FALSE
chr1	12316764	12318280	19	4899.272495	0	0.927534121	0.936878867	0.928380806	0.931482609	0.678729995	0.258148872	FALSE	TRUE	FALSE	FALSE	FALSE	TRUE	FALSE	TRUE	TRUE	FALSE
chr18	45562893	45564809	21	4898.959694	0	0.777724066	0.798206944	0.743610101	0.902732016	0.562368328	0.340363688	FALSE	TRUE	FALSE	TRUE	FALSE	TRUE	TRUE	TRUE	TRUE	TRUE
chr18	36354184	36356221	29	4898.671993	0	0.82122262	0.550173513	0.705203876	0.862059769	0.902513154	0.352339641	TRUE	TRUE	TRUE	FALSE	TRUE	TRUE	TRUE	FALSE	TRUE	TRUE
chr5	147508764	147509301	17	4898.656338	0	0.114477357	0.184300517	0.088645244	0.129451106	0.419592953	0.33094771	TRUE	TRUE	FALSE	FALSE	TRUE	TRUE	FALSE	TRUE	TRUE	FALSE
chr3	16135342	16136085	13	4898.470055	0	0.439602938	0.601260449	0.613128899	0.888601507	0.835187528	0.44899857	TRUE	TRUE	TRUE	TRUE	FALSE	TRUE	TRUE	FALSE	TRUE	TRUE
chr16	66617151	66619064	27	4898.278835	0	0.601202428	0.526547669	0.656437811	0.873331328	0.889297803	0.362750134	TRUE	TRUE	FALSE	TRUE	TRUE	TRUE	TRUE	FALSE	TRUE	TRUE
chr8	1316323	1318262	93	4898.141539	0	0.46924556	0.768620154	0.639677474	0.860315887	0.771939431	0.391070327	TRUE	TRUE	FALSE	TRUE	FALSE	FALSE	FALSE	FALSE	FALSE	FALSE
chr1	204607611	204608604	17	4898.100766	0	0.877262385	0.613311641	0.745378972	0.852628472	0.484597707	0.392664677	TRUE	TRUE	TRUE	FALSE	TRUE	TRUE	TRUE	TRUE	TRUE	TRUE
chr4	184503000	184505067	33	4897.976279	0	0.867933831	0.625739769	0.79571656	0.85262954	0.914063039	0.288323269	TRUE	FALSE	FALSE	FALSE	TRUE	TRUE	TRUE	FALSE	TRUE	FALSE
chr19	7913791	7916168	47	4897.951178	0	0.524977111	0.583214143	0.684654589	0.80538767	0.813086282	0.288109171	FALSE	TRUE	FALSE	TRUE	FALSE	TRUE	TRUE	FALSE	FALSE	FALSE
chr2	96176518	96178251	26	4897.651773	0	0.663047999	0.784038015	0.78230711	0.906838054	0.945262848	0.282214848	TRUE	TRUE	TRUE	TRUE	FALSE	TRUE	TRUE	FALSE	TRUE	TRUE
chr2	43268060	43270649	37	4897.523996	0	0.90152455	0.63186589	0.888331012	0.749106134	0.937825563	0.305959672	TRUE	FALSE	FALSE	TRUE	TRUE	TRUE	TRUE	TRUE	FALSE	TRUE
chr12	267841	269061	26	4897.489758	0	0.47385817	0.307723231	0.341446733	0.37831246	0.164321268	0.309536902	TRUE	TRUE	TRUE	TRUE	FALSE	TRUE	FALSE	TRUE	TRUE	FALSE
chr4	39065386	39065970	12	4896.932311	0	0.571341526	0.268514221	0.448098218	0.681087758	0.780293572	0.511779351	TRUE	TRUE	TRUE	TRUE	TRUE	TRUE	TRUE	TRUE	TRUE	TRUE
chr20	55676973	55677426	9	4896.821694	0	0.954114014	0.880731368	0.775993757	0.855207233	0.497724297	0.456389717	TRUE	TRUE	TRUE	TRUE	TRUE	TRUE	FALSE	TRUE	TRUE	FALSE
chr18	75585515	75587768	25	4896.730449	0	0.552383855	0.420259059	0.499611221	0.758050185	0.716882439	0.337791125	TRUE	TRUE	FALSE	TRUE	TRUE	TRUE	TRUE	FALSE	TRUE	TRUE
chr12	53739056	53741561	46	4896.434567	0	0.312974592	0.303794113	0.383972419	0.46593149	0.174412641	0.291518849	FALSE	TRUE	FALSE	FALSE	FALSE	TRUE	FALSE	TRUE	TRUE	FALSE
chr7	69046740	69048823	31	4896.216531	0	0.730602971	0.63269536	0.748337464	0.829383444	0.899638526	0.266943166	TRUE	TRUE	FALSE	TRUE	TRUE	TRUE	TRUE	TRUE	TRUE	FALSE
chr1	35671996	35673174	18	4896.203028	0	0.703832619	0.493500703	0.75434935	0.9539078	0.920326644	0.460407097	TRUE	TRUE	FALSE	TRUE	TRUE	TRUE	TRUE	FALSE	TRUE	TRUE
chr10	131513621	131515234	35	4896.139419	0	0.581232829	0.61295093	0.677192743	0.740512302	0.850688993	0.269456164	FALSE	TRUE	TRUE	TRUE	FALSE	TRUE	TRUE	TRUE	TRUE	FALSE
chr11	114030613	114032428	32	4896.120679	0	0.889711649	0.536934216	0.697241691	0.901707703	0.94839466	0.411460444	TRUE	FALSE	TRUE	FALSE	TRUE	TRUE	TRUE	FALSE	TRUE	TRUE
chr8	701829	702773	31	4896.090635	0	0.722540714	0.703924287	0.630974012	0.914078103	0.937989665	0.307015653	FALSE	TRUE	TRUE	TRUE	FALSE	TRUE	TRUE	FALSE	TRUE	TRUE
chr16	58384416	58385803	14	4895.634372	0	0.880155869	0.887948204	0.853582802	0.919093369	0.544706678	0.374386691	FALSE	TRUE	FALSE	FALSE	FALSE	TRUE	FALSE	TRUE	TRUE	FALSE
chr5	72443538	72444463	23	4895.617216	0	0.629651635	0.825029285	0.718641947	0.740854368	0.945321516	0.315669881	TRUE	TRUE	TRUE	TRUE	TRUE	TRUE	FALSE	TRUE	TRUE	FALSE
chr19	8153418	8155953	34	4895.378845	0	0.600628681	0.536757967	0.641046932	0.777599996	0.790995861	0.254237894	FALSE	TRUE	FALSE	TRUE	FALSE	TRUE	TRUE	FALSE	TRUE	TRUE
chr12	123141333	123143136	29	4895.27033	0	0.561223056	0.403564366	0.617364991	0.82001707	0.749346662	0.416452704	TRUE	TRUE	FALSE	TRUE	TRUE	TRUE	TRUE	FALSE	TRUE	TRUE
chr6	151060076	151061836	21	4895.174051	0	0.913390253	0.823100103	0.767663941	0.866196298	0.613240272	0.300149981	TRUE	TRUE	TRUE	FALSE	FALSE	TRUE	FALSE	TRUE	TRUE	FALSE
chr14	100442571	100444391	27	4895.054832	0	0.842691832	0.605876224	0.716938205	0.737210343	0.468274297	0.374417535	TRUE	TRUE	TRUE	FALSE	TRUE	TRUE	TRUE	TRUE	TRUE	FALSE
chr7	108447485	108449519	23	4894.986037	0	0.576128362	0.423184218	0.602072171	0.826670807	0.807034088	0.403486589	TRUE	TRUE	FALSE	TRUE	TRUE	TRUE	TRUE	FALSE	TRUE	TRUE
chr17	72698748	72701365	44	4894.744912	0	0.829134465	0.645330073	0.898487585	0.949331675	0.955769236	0.310439164	TRUE	TRUE	FALSE	TRUE	TRUE	TRUE	TRUE	FALSE	FALSE	FALSE
chr17	20122027	20124288	28	4894.625972	0	0.582821266	0.48548826	0.70357319	0.856225787	0.839058899	0.370737526	FALSE	TRUE	TRUE	TRUE	TRUE	TRUE	TRUE	FALSE	TRUE	TRUE
chr7	138186307	138187810	16	4894.570991	0	0.598014183	0.41502943	0.450780717	0.786855228	0.310238505	0.476616723	TRUE	TRUE	TRUE	TRUE	FALSE	TRUE	TRUE	TRUE	TRUE	TRUE
chr19	58310404	58312778	57	4894.201669	0	0.617430314	0.476813811	0.648989936	0.805185965	0.653448135	0.328372154	FALSE	FALSE	FALSE	TRUE	TRUE	TRUE	TRUE	TRUE	FALSE	TRUE
chr10	75703075	75703997	12	4893.75652	0	0.89541745	0.875474319	0.857283525	0.912103801	0.483672653	0.428431148	FALSE	TRUE	FALSE	FALSE	FALSE	TRUE	FALSE	TRUE	TRUE	FALSE
chr10	14116106	14116638	11	4893.71045	0	0.629344798	0.394555705	0.5813652	0.851087027	0.900019512	0.505463806	TRUE	TRUE	FALSE	TRUE	TRUE	TRUE	TRUE	FALSE	TRUE	TRUE
chr2	9105913	9107345	22	4893.314298	0	0.659233059	0.540413664	0.582842388	0.729930447	0.854438353	0.314024689	TRUE	TRUE	FALSE	FALSE	FALSE	TRUE	TRUE	TRUE	TRUE	TRUE
chr22	43642521	43644643	41	4893.104508	0	0.812491216	0.597382881	0.802465672	0.871024881	0.952157714	0.354774833	TRUE	TRUE	FALSE	FALSE	TRUE	TRUE	TRUE	FALSE	TRUE	FALSE
chr18	3985975	3989187	49	4893.064597	0	0.76449471	0.689845987	0.82562805	0.905018568	0.906890626	0.217044639	TRUE	TRUE	FALSE	TRUE	TRUE	TRUE	TRUE	FALSE	FALSE	FALSE
chr20	1898000	1898564	14	4892.732147	0	0.231818067	0.235214001	0.384041371	0.84478498	0.63611884	0.612966913	FALSE	TRUE	TRUE	TRUE	TRUE	TRUE	TRUE	TRUE	TRUE	TRUE
chr5	176651676	176654421	56	4892.304517	0	0.565512814	0.451223679	0.623839813	0.791180358	0.747038402	0.339956679	FALSE	TRUE	FALSE	TRUE	FALSE	TRUE	TRUE	FALSE	FALSE	FALSE
chr8	14406231	14406959	12	4892.17399	0	0.873959369	0.874548167	0.902531066	0.827580663	0.458591425	0.44393964	FALSE	TRUE	FALSE	FALSE	FALSE	TRUE	FALSE	TRUE	TRUE	FALSE
chr3	45337832	45339201	19	4891.747857	0	0.75007916	0.444359432	0.584421016	0.732671945	0.351687442	0.398391719	TRUE	TRUE	TRUE	FALSE	TRUE	TRUE	TRUE	TRUE	TRUE	TRUE
chr18	58453671	58455216	17	4891.627201	0	0.877832969	0.845551399	0.861494304	0.708871661	0.599707988	0.278124981	FALSE	TRUE	FALSE	TRUE	FALSE	TRUE	TRUE	TRUE	TRUE	TRUE
chr10	17734035	17735990	37	4891.560624	0	0.920928685	0.609462575	0.841964697	0.924292865	0.954783386	0.345320811	TRUE	FALSE	FALSE	FALSE	TRUE	TRUE	TRUE	FALSE	TRUE	FALSE
chr7	71933021	71934178	18	4891.470042	0	0.795588864	0.831334705	0.86266219	0.892159336	0.529293905	0.362865431	FALSE	TRUE	FALSE	TRUE	FALSE	TRUE	FALSE	TRUE	TRUE	FALSE
chr18	24199190	24201655	36	4891.38653	0	0.444569553	0.453419237	0.571987283	0.710356981	0.666912258	0.265787428	FALSE	TRUE	TRUE	TRUE	TRUE	TRUE	TRUE	FALSE	FALSE	TRUE
chr17	803673	804024	14	4891.21879	0	0.411118833	0.327350783	0.677944168	0.843686273	0.936576934	0.609226151	FALSE	TRUE	TRUE	TRUE	TRUE	TRUE	TRUE	FALSE	TRUE	TRUE
chr11	70809622	70811145	28	4891.039597	0	0.716742552	0.689474658	0.846908471	0.908122338	0.931905779	0.242431121	FALSE	TRUE	TRUE	TRUE	TRUE	TRUE	TRUE	FALSE	TRUE	FALSE
chr10	115060289	115061596	17	4890.705959	0	0.664351031	0.652824645	0.801907713	0.952244035	0.965386678	0.312562032	FALSE	TRUE	TRUE	TRUE	TRUE	TRUE	TRUE	FALSE	TRUE	TRUE
chr11	46522742	46524163	23	4890.557274	0	0.849666403	0.781607748	0.793675737	0.793089975	0.561194511	0.288471892	TRUE	TRUE	FALSE	FALSE	FALSE	TRUE	FALSE	TRUE	TRUE	FALSE
chr3	63643603	63645883	40	4890.494831	0	0.698684368	0.713973777	0.783052838	0.833107914	0.908415611	0.209731243	FALSE	TRUE	FALSE	TRUE	FALSE	TRUE	TRUE	TRUE	TRUE	FALSE
chr20	62117082	62118333	36	4889.91213	0	0.719538371	0.551108396	0.681359743	0.43997975	0.824416296	0.384436546	TRUE	TRUE	FALSE	TRUE	TRUE	TRUE	FALSE	TRUE	TRUE	TRUE
chr9	137819768	137821002	26	4889.783788	0	0.570312731	0.535422972	0.601029224	0.894005335	0.485495516	0.408509819	FALSE	TRUE	FALSE	TRUE	FALSE	FALSE	TRUE	TRUE	TRUE	TRUE
chr1	175110125	175111849	13	4889.613859	0	0.657037787	0.561114217	0.694617492	0.912363161	0.928446816	0.367332598	TRUE	TRUE	FALSE	TRUE	TRUE	TRUE	TRUE	FALSE	TRUE	TRUE
chr12	5510882	5512535	46	4889.485982	0	0.65899322	0.64347618	0.791474635	0.868129233	0.834945069	0.224653052	FALSE	TRUE	TRUE	TRUE	TRUE	TRUE	TRUE	FALSE	FALSE	FALSE
chr5	140244423	140246886	40	4889.376348	0	0.328151765	0.372223666	0.468619914	0.474971552	0.57216668	0.244014916	FALSE	TRUE	TRUE	TRUE	TRUE	TRUE	TRUE	TRUE	TRUE	FALSE
chr19	15251883	15253948	42	4889.349029	0	0.582351355	0.417506039	0.661379346	0.733736128	0.76297117	0.345465131	TRUE	TRUE	FALSE	TRUE	TRUE	TRUE	TRUE	FALSE	FALSE	FALSE
chr3	53773227	53775104	32	4889.167335	0	0.678372971	0.538320355	0.691932403	0.803374501	0.831978918	0.293658563	TRUE	TRUE	FALSE	TRUE	TRUE	TRUE	TRUE	FALSE	TRUE	TRUE
chr4	61921304	61922129	15	4888.810475	0	0.91207826	0.918518974	0.882457332	0.905039743	0.643124713	0.275394261	FALSE	TRUE	FALSE	FALSE	FALSE	TRUE	FALSE	TRUE	TRUE	FALSE
chr17	77822201	77824067	33	4888.640947	0	0.550388636	0.497441628	0.554602012	0.735462673	0.810262154	0.312820527	FALSE	TRUE	FALSE	TRUE	FALSE	TRUE	TRUE	FALSE	TRUE	TRUE
chr12	38143383	38145590	38	4888.362685	0	0.902812565	0.834980258	0.820083941	0.847385022	0.706352342	0.196460223	TRUE	TRUE	TRUE	FALSE	FALSE	TRUE	FALSE	TRUE	TRUE	FALSE
chr9	98539640	98540696	18	4888.07026	0	0.624007301	0.531999603	0.649890307	0.82016551	0.927946843	0.39594724	TRUE	TRUE	FALSE	TRUE	TRUE	TRUE	TRUE	TRUE	TRUE	TRUE
chr17	57375043	57376452	24	4887.805757	0	0.926075048	0.888383511	0.919203996	0.858640756	0.54480373	0.381271318	FALSE	TRUE	FALSE	FALSE	FALSE	TRUE	FALSE	TRUE	TRUE	FALSE
chr8	92318936	92320984	19	4887.788869	0	0.907457649	0.84706505	0.865691787	0.892329721	0.613963431	0.293494218	FALSE	TRUE	FALSE	FALSE	FALSE	TRUE	FALSE	TRUE	TRUE	FALSE
chr17	17403223	17404972	28	4887.739324	0	0.678800389	0.467108418	0.677466995	0.828505292	0.881276714	0.414168297	TRUE	TRUE	FALSE	TRUE	TRUE	TRUE	TRUE	FALSE	TRUE	TRUE
chr21	36760553	36762481	39	4887.206091	0	0.795889767	0.585963769	0.805381689	0.942903971	0.897761021	0.356940202	TRUE	TRUE	FALSE	TRUE	TRUE	TRUE	TRUE	FALSE	TRUE	TRUE
chr8	47945082	47947864	43	4887.168262	0	0.79149723	0.645310371	0.79188657	0.941571026	0.881324117	0.296260654	TRUE	TRUE	FALSE	TRUE	TRUE	TRUE	TRUE	FALSE	TRUE	TRUE
chr4	16627609	16629821	26	4887.078752	0	0.615111545	0.546947362	0.745698818	0.879732464	0.801467019	0.332785101	TRUE	TRUE	TRUE	TRUE	TRUE	TRUE	TRUE	TRUE	FALSE	TRUE
chr16	978179	979753	22	4886.791746	0	0.654921828	0.794403816	0.710578704	0.909838198	0.233914618	0.67592358	TRUE	TRUE	FALSE	TRUE	FALSE	TRUE	FALSE	TRUE	TRUE	TRUE
chr12	53657968	53659297	17	4886.47183	0	0.612968934	0.611575695	0.625177547	0.800953109	0.883386419	0.271810724	FALSE	TRUE	FALSE	TRUE	FALSE	TRUE	TRUE	TRUE	TRUE	TRUE
chr6	164096064	164100459	67	4886.013614	0	0.79311233	0.736538774	0.817677751	0.791993298	0.914176886	0.177638112	FALSE	TRUE	FALSE	TRUE	FALSE	TRUE	TRUE	FALSE	TRUE	FALSE
chr16	6240738	6241617	14	4886.000588	0	0.724435539	0.574540027	0.452488015	0.777693748	0.353329385	0.424364362	TRUE	TRUE	TRUE	FALSE	TRUE	TRUE	TRUE	TRUE	TRUE	TRUE
chr16	66246997	66249346	32	4885.742683	0	0.775934863	0.501703565	0.632935815	0.784527333	0.864993058	0.363289493	TRUE	TRUE	TRUE	FALSE	TRUE	TRUE	TRUE	FALSE	TRUE	TRUE
chr12	124521247	124524029	54	4885.664017	0	0.783772302	0.614028081	0.725757032	0.823812085	0.890347556	0.276319475	TRUE	TRUE	FALSE	FALSE	FALSE	TRUE	TRUE	FALSE	TRUE	FALSE
chr3	28843681	28845775	24	4885.63571	0	0.851669051	0.523298031	0.756390745	0.736820787	0.519342402	0.332326649	TRUE	TRUE	TRUE	TRUE	TRUE	FALSE	TRUE	TRUE	TRUE	FALSE
chr22	33381406	33383135	22	4885.289539	0	0.651462553	0.55704869	0.77230242	0.905398807	0.911563963	0.354515273	TRUE	TRUE	TRUE	TRUE	TRUE	TRUE	TRUE	FALSE	TRUE	TRUE
chr16	84554297	84556546	44	4884.952954	0	0.634279462	0.509527686	0.529734767	0.552030817	0.777333108	0.267805422	TRUE	TRUE	TRUE	FALSE	FALSE	TRUE	FALSE	TRUE	TRUE	FALSE
chr22	46939270	46940329	14	4884.440954	0	0.926381585	0.678921352	0.820706106	0.852871669	0.430876277	0.495505308	TRUE	TRUE	FALSE	FALSE	TRUE	TRUE	TRUE	TRUE	TRUE	FALSE
chr8	71274551	71275383	20	4884.216221	0	0.965466843	0.959915378	0.954719163	0.922964853	0.609691283	0.355775561	FALSE	TRUE	FALSE	FALSE	FALSE	TRUE	FALSE	TRUE	TRUE	FALSE
chr1	179586749	179587394	22	4884.207931	0	0.526294918	0.450110509	0.643247112	0.799446873	0.725977151	0.349336365	TRUE	TRUE	TRUE	TRUE	TRUE	TRUE	TRUE	FALSE	FALSE	FALSE
chr2	2879546	2880563	15	4883.929958	0	0.944412908	0.940453737	0.932748045	0.899544462	0.536360496	0.408052412	FALSE	TRUE	FALSE	FALSE	FALSE	TRUE	FALSE	TRUE	TRUE	FALSE
chr21	34177840	34181868	49	4883.839807	0	0.794224662	0.585679929	0.738774763	0.646953144	0.844322984	0.258643055	TRUE	TRUE	FALSE	FALSE	TRUE	TRUE	TRUE	TRUE	TRUE	FALSE
chr2	159747993	159748781	15	4883.377863	0	0.936032462	0.917214015	0.887292247	0.939650826	0.498438259	0.441212567	FALSE	TRUE	FALSE	FALSE	FALSE	TRUE	FALSE	TRUE	TRUE	FALSE
chr9	129630618	129632190	44	4882.756791	0	0.545035175	0.454681192	0.660573518	0.775623591	0.752436817	0.320942399	TRUE	TRUE	TRUE	TRUE	TRUE	TRUE	TRUE	FALSE	TRUE	TRUE
chr16	8819645	8821562	26	4882.439473	0	0.914704731	0.84860106	0.899017132	0.934890927	0.658870448	0.276020479	FALSE	TRUE	FALSE	FALSE	FALSE	TRUE	FALSE	TRUE	TRUE	FALSE
chr14	76961340	76962284	27	4881.709355	0	0.520486591	0.313313193	0.398385586	0.564341349	0.241730379	0.32261097	TRUE	TRUE	TRUE	FALSE	FALSE	TRUE	TRUE	TRUE	TRUE	TRUE
chr2	9658513	9661570	45	4881.433163	0	0.670478966	0.580736863	0.697517471	0.886783775	0.601313516	0.306046912	FALSE	FALSE	FALSE	TRUE	TRUE	FALSE	TRUE	TRUE	FALSE	TRUE
chr8	26637484	26642177	56	4881.245205	0	0.408504103	0.336774198	0.496873899	0.568300618	0.553033433	0.23152642	TRUE	TRUE	FALSE	TRUE	TRUE	TRUE	TRUE	FALSE	FALSE	FALSE
chr9	25028985	25029959	9	4881.166799	0	0.954090244	0.927724051	0.892565114	0.918992489	0.566886369	0.387203876	FALSE	TRUE	FALSE	FALSE	FALSE	TRUE	FALSE	TRUE	TRUE	FALSE
chr9	137833035	137833886	30	4879.376095	0	0.589716531	0.438781464	0.603475716	0.953828568	0.604532536	0.515047104	TRUE	FALSE	FALSE	TRUE	TRUE	FALSE	TRUE	TRUE	FALSE	TRUE
chr2	178322595	178324341	22	4879.068231	0	0.655986046	0.699614291	0.751042228	0.887693127	0.907305513	0.251319467	FALSE	TRUE	TRUE	TRUE	FALSE	TRUE	TRUE	FALSE	TRUE	TRUE
chr2	10028840	10031186	44	4879.038011	0	0.813771399	0.534383996	0.735025616	0.779865919	0.843174107	0.308790111	TRUE	FALSE	FALSE	FALSE	TRUE	TRUE	TRUE	TRUE	TRUE	FALSE
chr14	72573694	72574887	17	4879.021807	0	0.676685251	0.517295268	0.793313858	0.918302574	0.927508861	0.410213593	TRUE	TRUE	TRUE	TRUE	TRUE	TRUE	TRUE	FALSE	TRUE	TRUE
chr5	174175673	174176699	20	4878.670832	0	0.49003379	0.721881527	0.542515164	0.709018242	0.883208684	0.393174894	TRUE	TRUE	FALSE	TRUE	TRUE	TRUE	FALSE	TRUE	TRUE	TRUE
chr17	43591757	43592422	25	4878.485283	0	0.725341474	0.493473005	0.746414111	0.879006523	0.904243137	0.410770133	TRUE	TRUE	FALSE	TRUE	TRUE	TRUE	TRUE	FALSE	TRUE	TRUE
chr9	131447092	131448969	34	4878.115504	0	0.530893532	0.3123074	0.473030846	0.795302488	0.73709375	0.482995088	TRUE	TRUE	FALSE	TRUE	TRUE	TRUE	TRUE	FALSE	TRUE	TRUE
chr15	44606338	44608364	21	4878.027013	0	0.669055538	0.801153332	0.792678689	0.853867301	0.952501228	0.283445691	TRUE	TRUE	TRUE	TRUE	FALSE	TRUE	FALSE	TRUE	TRUE	FALSE
chr14	91377232	91377554	19	4877.957037	0	0.927914478	0.905824985	0.922311007	0.759496275	0.194970904	0.732943574	FALSE	TRUE	FALSE	FALSE	FALSE	TRUE	FALSE	TRUE	TRUE	FALSE
chr22	23072344	23074014	29	4877.947303	0	0.568863302	0.413426601	0.65621174	0.763367394	0.787952573	0.374525972	TRUE	TRUE	FALSE	TRUE	TRUE	TRUE	TRUE	FALSE	TRUE	FALSE
chr4	129323813	129324930	15	4877.944885	0	0.859582533	0.785922239	0.837396158	0.784603409	0.517582311	0.342000222	FALSE	TRUE	FALSE	FALSE	FALSE	TRUE	FALSE	TRUE	TRUE	FALSE
chr14	99820264	99822239	31	4877.106397	0	0.696465347	0.700110106	0.781617479	0.853480193	0.461150703	0.39232949	FALSE	TRUE	FALSE	FALSE	FALSE	TRUE	FALSE	TRUE	TRUE	FALSE
chr16	1561711	1562600	26	4876.160674	0	0.916237067	0.940474465	0.945142859	0.940206266	0.675867814	0.269275045	FALSE	TRUE	FALSE	FALSE	FALSE	TRUE	FALSE	TRUE	TRUE	FALSE
chr20	61254104	61256858	51	4875.670043	0	0.808695623	0.62686397	0.655230444	0.664858817	0.858688333	0.231824363	TRUE	FALSE	TRUE	FALSE	FALSE	TRUE	FALSE	TRUE	TRUE	FALSE
chr16	79622415	79623876	30	4875.497754	0	0.500809232	0.455842149	0.706881524	0.813939643	0.676539095	0.358097493	FALSE	TRUE	TRUE	TRUE	TRUE	TRUE	TRUE	TRUE	FALSE	TRUE
chr11	12255242	12258586	55	4875.370533	0	0.809657159	0.750953609	0.869040223	0.949386463	0.942388065	0.198432854	FALSE	TRUE	FALSE	TRUE	TRUE	TRUE	TRUE	FALSE	FALSE	FALSE
chr8	56440752	56442077	21	4874.922227	0	0.942862154	0.93202791	0.897615885	0.931844509	0.546611756	0.396250398	FALSE	TRUE	FALSE	FALSE	FALSE	TRUE	FALSE	TRUE	TRUE	FALSE
chr10	71755459	71757834	34	4874.804904	0	0.913828009	0.562865105	0.847447393	0.827163594	0.933389782	0.370524677	TRUE	FALSE	FALSE	FALSE	TRUE	TRUE	TRUE	TRUE	FALSE	FALSE
chr9	126499042	126499720	31	4874.66965	0	0.096829887	0.073618579	0.10874578	0.109871276	0.3846222	0.311003621	FALSE	TRUE	FALSE	FALSE	FALSE	TRUE	FALSE	TRUE	TRUE	FALSE
chr3	30605691	30606281	11	4874.635251	0	0.462183921	0.527130554	0.429155469	0.512771173	0.178101754	0.3490288	FALSE	TRUE	FALSE	FALSE	TRUE	TRUE	FALSE	TRUE	TRUE	FALSE
chr15	73757978	73762139	42	4874.504428	0	0.724827961	0.713827457	0.759873679	0.903058856	0.907991058	0.194163601	FALSE	TRUE	FALSE	TRUE	FALSE	TRUE	TRUE	FALSE	TRUE	TRUE
chr2	102049778	102050216	10	4874.383527	0	0.476525785	0.391994152	0.620121934	0.785593187	0.851008512	0.45901436	TRUE	TRUE	TRUE	TRUE	TRUE	TRUE	TRUE	FALSE	TRUE	TRUE
chr20	33652748	33654701	28	4873.965339	0	0.57113469	0.458286642	0.623006772	0.724408541	0.809342638	0.351055996	TRUE	TRUE	FALSE	TRUE	TRUE	TRUE	TRUE	FALSE	TRUE	FALSE
chr14	68605594	68607531	33	4873.724657	0	0.755563941	0.770199006	0.80058496	0.918867459	0.943247173	0.187683232	FALSE	TRUE	FALSE	TRUE	FALSE	TRUE	TRUE	FALSE	TRUE	TRUE
chr17	80413197	80414088	32	4873.621938	0	0.733220846	0.686864809	0.751451772	0.66330212	0.460914254	0.290537519	FALSE	TRUE	FALSE	FALSE	FALSE	TRUE	FALSE	TRUE	TRUE	FALSE
chr6	143951772	143952633	11	4873.30403	0	0.49349642	0.490458383	0.697019522	0.924357853	0.893914465	0.43389947	FALSE	TRUE	TRUE	TRUE	TRUE	TRUE	TRUE	FALSE	TRUE	TRUE
chr5	56457043	56458836	23	4873.248388	0	0.724057376	0.697080746	0.80243915	0.908943145	0.923493021	0.226412275	FALSE	TRUE	TRUE	TRUE	TRUE	TRUE	TRUE	FALSE	TRUE	TRUE
chr7	130273973	130274536	12	4873.162975	0	0.253446265	0.18354644	0.296873495	0.496470344	0.723179641	0.539633201	FALSE	TRUE	FALSE	TRUE	TRUE	TRUE	TRUE	TRUE	TRUE	FALSE
chr10	118668056	118669693	28	4872.505556	0	0.441675214	0.282276641	0.404592478	0.431927898	0.655819505	0.373542864	TRUE	TRUE	FALSE	FALSE	TRUE	TRUE	TRUE	TRUE	TRUE	FALSE
chr4	25499073	25501777	33	4872.130911	0	0.644844073	0.604446025	0.724168458	0.852200004	0.866654899	0.262208873	FALSE	TRUE	FALSE	TRUE	TRUE	TRUE	TRUE	FALSE	TRUE	TRUE
chr4	183353381	183354624	27	4872.10016	0	0.834675741	0.893282988	0.788758135	0.907886295	0.645085329	0.262800966	TRUE	TRUE	FALSE	TRUE	TRUE	TRUE	FALSE	TRUE	TRUE	TRUE
chr3	17838736	17841455	33	4871.954192	0	0.641923448	0.571504348	0.701015778	0.825354432	0.807438268	0.253850083	FALSE	TRUE	FALSE	TRUE	TRUE	TRUE	TRUE	FALSE	TRUE	TRUE
chr16	67161399	67162833	45	4871.890527	0	0.553345572	0.382183673	0.551532164	0.468893125	0.513629844	0.171161899	TRUE	TRUE	FALSE	FALSE	TRUE	TRUE	FALSE	FALSE	FALSE	FALSE
chr14	58571272	58572875	18	4871.847227	0	0.893717346	0.564433135	0.75729404	0.741427722	0.54975976	0.343957586	TRUE	TRUE	TRUE	TRUE	TRUE	FALSE	TRUE	TRUE	TRUE	FALSE
chr1	9466125	9467797	44	4871.778875	0	0.959913356	0.668398559	0.853026079	0.801239504	0.960750664	0.292352105	TRUE	FALSE	FALSE	TRUE	TRUE	TRUE	TRUE	TRUE	FALSE	FALSE
chr14	92535016	92536975	33	4871.715407	0	0.931176712	0.828779015	0.880487528	0.90828673	0.723997967	0.207178745	TRUE	TRUE	FALSE	FALSE	FALSE	TRUE	FALSE	TRUE	TRUE	FALSE
chr16	17062705	17064225	20	4871.693323	0	0.476213357	0.314120463	0.481890082	0.806145419	0.702705104	0.492024956	TRUE	TRUE	FALSE	TRUE	TRUE	TRUE	TRUE	TRUE	TRUE	TRUE
chr8	135654525	135656413	26	4871.660795	0	0.588015705	0.766411634	0.719181343	0.870029659	0.893280527	0.305264822	TRUE	TRUE	TRUE	TRUE	FALSE	TRUE	TRUE	FALSE	TRUE	TRUE
chr2	134372249	134374714	28	4871.434713	0	0.751701064	0.702900762	0.756541875	0.873608947	0.926000853	0.223100091	FALSE	TRUE	FALSE	TRUE	FALSE	TRUE	TRUE	FALSE	TRUE	TRUE
chr16	8762618	8766382	65	4871.396183	0	0.925309214	0.926955267	0.907132238	0.800013981	0.752281885	0.174673381	FALSE	TRUE	FALSE	TRUE	FALSE	TRUE	FALSE	FALSE	TRUE	FALSE
chr22	48222629	48225054	35	4871.3581	0	0.696766365	0.672721466	0.739342274	0.824820274	0.913110458	0.240388992	FALSE	TRUE	FALSE	TRUE	FALSE	TRUE	TRUE	FALSE	TRUE	FALSE
chr6	13293679	13297713	66	4871.243997	0	0.824116985	0.72885088	0.805593271	0.849367442	0.638153925	0.211213517	FALSE	TRUE	FALSE	FALSE	FALSE	FALSE	FALSE	TRUE	TRUE	FALSE
chr7	21966981	21968533	32	4871.2356	0	0.817641499	0.67372386	0.762629206	0.952665672	0.955367762	0.281643902	TRUE	TRUE	FALSE	TRUE	FALSE	TRUE	TRUE	FALSE	TRUE	TRUE
chr5	150618393	150620398	41	4871.013303	0	0.492275175	0.349770105	0.441066045	0.803980135	0.28436755	0.519612585	TRUE	TRUE	FALSE	TRUE	FALSE	FALSE	TRUE	TRUE	FALSE	TRUE
chr6	24077901	24079853	23	4870.838818	0	0.499950376	0.430412669	0.641203626	0.861558322	0.686651905	0.431145653	FALSE	TRUE	TRUE	TRUE	TRUE	TRUE	TRUE	TRUE	FALSE	TRUE
chr10	34519528	34520626	17	4870.233819	0	0.944778223	0.808415322	0.823136557	0.866738417	0.578519998	0.366258226	TRUE	TRUE	TRUE	FALSE	FALSE	TRUE	FALSE	TRUE	TRUE	FALSE
chr2	47706911	47709384	26	4870.186305	0	0.761462565	0.659631329	0.857139133	0.939635889	0.955714625	0.296083296	TRUE	TRUE	TRUE	TRUE	TRUE	TRUE	TRUE	FALSE	TRUE	FALSE
chr19	38033764	38038652	87	4870.171081	0	0.756100481	0.489201738	0.727565002	0.869029021	0.621676034	0.379827282	TRUE	FALSE	FALSE	FALSE	TRUE	FALSE	TRUE	TRUE	FALSE	FALSE
chr16	24166011	24167182	17	4870.034692	0	0.493690162	0.342842916	0.526000073	0.87312611	0.847854637	0.530283194	TRUE	TRUE	FALSE	TRUE	TRUE	TRUE	TRUE	FALSE	TRUE	TRUE
chr18	74457753	74458411	23	4869.742606	0	0.475217337	0.391473161	0.539753997	0.642614063	0.733203403	0.341730242	TRUE	TRUE	FALSE	TRUE	TRUE	TRUE	TRUE	TRUE	TRUE	FALSE
chr7	151459663	151461670	50	4869.728263	0	0.415274727	0.305017193	0.533492987	0.503875588	0.583073932	0.27805674	TRUE	TRUE	FALSE	TRUE	TRUE	TRUE	TRUE	FALSE	FALSE	FALSE
chr10	100518517	100520210	48	4869.590592	0	0.103422705	0.106030353	0.143498201	0.1059927	0.306764612	0.203341907	FALSE	TRUE	FALSE	FALSE	FALSE	TRUE	FALSE	TRUE	TRUE	FALSE
chr5	88824922	88825910	10	4869.50766	0	0.16537562	0.515881421	0.403668344	0.853526014	0.886130781	0.720755161	TRUE	TRUE	TRUE	TRUE	FALSE	TRUE	TRUE	FALSE	TRUE	TRUE
chr18	74924746	74927100	21	4869.442975	0	0.947646029	0.927209707	0.90956287	0.915278398	0.677187995	0.270458033	FALSE	TRUE	FALSE	FALSE	FALSE	TRUE	FALSE	TRUE	TRUE	FALSE
chr2	239734711	239736055	36	4869.170023	0	0.769312706	0.439915184	0.833288883	0.791092468	0.88064284	0.440727656	TRUE	TRUE	FALSE	FALSE	TRUE	TRUE	TRUE	FALSE	FALSE	FALSE
chr10	7515376	7515877	9	4868.728164	0	0.488896515	0.557171765	0.587115349	0.858561503	0.901700462	0.412803947	TRUE	TRUE	TRUE	TRUE	FALSE	TRUE	TRUE	FALSE	TRUE	TRUE
chr17	17198972	17200226	31	4868.615709	0	0.526952661	0.465122878	0.68764097	0.866634637	0.812586494	0.401511759	FALSE	TRUE	TRUE	TRUE	TRUE	TRUE	TRUE	FALSE	TRUE	TRUE
chr10	278562	279630	19	4868.417029	0	0.803672393	0.673340213	0.764490381	0.822569592	0.495545086	0.327024506	TRUE	TRUE	FALSE	FALSE	FALSE	TRUE	TRUE	TRUE	TRUE	FALSE
chr2	73100721	73102250	19	4868.016897	0	0.917042789	0.837639701	0.909200917	0.930354999	0.584573101	0.345781898	FALSE	TRUE	FALSE	FALSE	FALSE	TRUE	FALSE	TRUE	TRUE	FALSE
chr7	55438978	55441707	54	4867.843702	0	0.46220613	0.410957027	0.506831554	0.776553896	0.530149872	0.365596869	FALSE	FALSE	FALSE	TRUE	FALSE	FALSE	TRUE	TRUE	FALSE	TRUE
chr7	22551383	22552277	12	4867.547522	0	0.613388367	0.633888192	0.782866803	0.972821625	0.984118211	0.370729844	FALSE	TRUE	TRUE	TRUE	TRUE	TRUE	TRUE	FALSE	TRUE	TRUE
chr6	112162208	112164269	33	4867.397972	0	0.814452465	0.756467486	0.758452907	0.834542486	0.552091845	0.28245064	FALSE	TRUE	FALSE	FALSE	FALSE	TRUE	FALSE	TRUE	TRUE	FALSE
chr14	90482593	90484789	28	4867.200404	0	0.889087682	0.757717378	0.766957004	0.900051024	0.647970251	0.252080773	TRUE	TRUE	TRUE	FALSE	FALSE	TRUE	TRUE	TRUE	TRUE	TRUE
chr7	8216524	8219046	30	4867.114865	0	0.697825854	0.711220004	0.715354213	0.755886529	0.440775269	0.31511126	FALSE	TRUE	FALSE	FALSE	FALSE	TRUE	FALSE	TRUE	TRUE	FALSE
chr20	19070214	19072088	19	4866.208432	0	0.723185034	0.479556208	0.704384807	0.885371867	0.91235188	0.432795673	TRUE	TRUE	FALSE	TRUE	TRUE	TRUE	TRUE	FALSE	TRUE	TRUE
chr13	111444675	111445020	9	4866.004192	0	0.502662891	0.56268327	0.627861623	0.900769407	0.931656453	0.428993562	FALSE	TRUE	TRUE	TRUE	FALSE	TRUE	TRUE	FALSE	TRUE	TRUE
chr1	173189937	173190815	12	4865.222778	0	0.565383916	0.603097589	0.698337041	0.846478328	0.922190487	0.356806571	FALSE	TRUE	TRUE	TRUE	TRUE	TRUE	TRUE	TRUE	TRUE	TRUE
chr4	169314967	169315156	8	4864.893891	0	0.532600236	0.354552728	0.449690202	0.685874525	0.85863467	0.504081943	TRUE	TRUE	TRUE	TRUE	TRUE	TRUE	TRUE	TRUE	TRUE	TRUE
chr11	645465	646417	26	4864.791027	0	0.669872333	0.688254121	0.622000861	0.781130079	0.311119832	0.470010247	FALSE	TRUE	FALSE	FALSE	FALSE	TRUE	FALSE	TRUE	TRUE	TRUE
chr3	58323267	58323784	7	4864.745523	0	0.845711626	0.763479809	0.714629998	0.735552347	0.366311544	0.479400082	TRUE	TRUE	TRUE	TRUE	FALSE	TRUE	FALSE	TRUE	TRUE	FALSE
chr6	158767688	158771965	81	4864.689833	0	0.832260487	0.584557331	0.803620393	0.815234376	0.889019723	0.304462392	TRUE	FALSE	FALSE	FALSE	TRUE	TRUE	TRUE	FALSE	FALSE	FALSE
chr6	33895890	33896979	21	4864.295748	0	0.825594904	0.666772209	0.721757887	0.899228074	0.528814641	0.370413433	TRUE	TRUE	TRUE	FALSE	FALSE	TRUE	TRUE	TRUE	TRUE	TRUE
chr1	208222406	208223705	22	4864.265407	0	0.665396159	0.559120071	0.68362708	0.868445226	0.325030252	0.543414974	FALSE	TRUE	FALSE	TRUE	FALSE	TRUE	TRUE	TRUE	TRUE	TRUE
chr15	80435385	80438298	37	4863.755335	0	0.516711214	0.416309556	0.545231637	0.850401946	0.594373588	0.434092391	TRUE	TRUE	FALSE	TRUE	TRUE	TRUE	TRUE	TRUE	FALSE	TRUE
chr14	68506204	68508037	38	4863.518639	0	0.838822314	0.617133572	0.884884228	0.936543335	0.939376477	0.322242905	TRUE	TRUE	FALSE	TRUE	TRUE	TRUE	TRUE	FALSE	FALSE	FALSE
chr3	52880916	52882354	25	4863.353869	0	0.838072838	0.782410218	0.738052673	0.878269369	0.577899434	0.300369935	FALSE	TRUE	TRUE	FALSE	FALSE	TRUE	FALSE	TRUE	TRUE	TRUE
chr7	55502204	55504064	33	4863.147437	0	0.622485289	0.570370309	0.512329916	0.549012325	0.841165689	0.328835773	FALSE	TRUE	TRUE	FALSE	FALSE	TRUE	FALSE	TRUE	TRUE	FALSE
chr17	80842250	80843227	21	4862.900881	0	0.853478766	0.459623961	0.673899994	0.913354651	0.955920563	0.496296602	TRUE	TRUE	TRUE	FALSE	TRUE	TRUE	TRUE	FALSE	TRUE	TRUE
chr9	89563275	89564451	25	4862.310524	0	0.906321674	0.857436952	0.817891343	0.848944365	0.635203914	0.27111776	FALSE	TRUE	TRUE	FALSE	FALSE	TRUE	FALSE	TRUE	TRUE	FALSE
chr8	135329434	135330652	16	4862.157176	0	0.558847253	0.824679195	0.651408104	0.915395448	0.947552907	0.388705654	TRUE	TRUE	TRUE	TRUE	TRUE	TRUE	FALSE	FALSE	TRUE	TRUE
chr3	8278345	8279740	23	4861.641531	0	0.640436355	0.700082573	0.819167589	0.922808658	0.94953569	0.309099335	FALSE	TRUE	TRUE	TRUE	TRUE	TRUE	TRUE	FALSE	TRUE	TRUE
chr1	229400057	229402021	23	4861.588553	0	0.711118961	0.745683533	0.76525528	0.938875043	0.948806377	0.237687416	FALSE	TRUE	FALSE	TRUE	FALSE	TRUE	TRUE	FALSE	TRUE	TRUE
chr1	84754152	84754911	30	4861.155956	0	0.527292435	0.450418121	0.578227984	0.344356861	0.709441831	0.365084969	FALSE	TRUE	FALSE	TRUE	TRUE	TRUE	TRUE	TRUE	TRUE	TRUE
chr17	80968323	80969733	27	4860.950282	0	0.367654468	0.280858082	0.364289975	0.424622459	0.655415282	0.3745572	FALSE	TRUE	FALSE	FALSE	FALSE	TRUE	FALSE	TRUE	TRUE	FALSE
chr7	149202422	149203805	18	4860.943036	0	0.688396503	0.574144875	0.754849104	0.895356556	0.92696785	0.352822975	TRUE	TRUE	FALSE	TRUE	TRUE	TRUE	TRUE	FALSE	TRUE	TRUE
chr2	9370836	9372254	30	4860.940537	0	0.509190478	0.462939994	0.571389868	0.845572582	0.544127186	0.382632587	FALSE	TRUE	FALSE	TRUE	TRUE	TRUE	TRUE	TRUE	FALSE	TRUE
chr7	29432551	29434700	26	4860.556444	0	0.717375139	0.679548481	0.758435067	0.832995067	0.930385413	0.250836932	TRUE	TRUE	FALSE	TRUE	TRUE	TRUE	TRUE	TRUE	TRUE	FALSE
chr6	13488621	13489058	15	4860.42342	0	0.547348466	0.635205185	0.704766492	0.762123055	0.870148535	0.322800069	TRUE	TRUE	TRUE	TRUE	FALSE	TRUE	TRUE	TRUE	TRUE	FALSE
chr9	96031373	96032986	33	4860.275948	0	0.682596151	0.688446637	0.862279626	0.926476482	0.941184773	0.258588622	FALSE	TRUE	TRUE	TRUE	TRUE	TRUE	TRUE	FALSE	FALSE	FALSE
chr4	163739427	163739645	5	4860.210339	0	0.914475239	0.907214365	0.86531484	0.893897405	0.418552783	0.495922456	FALSE	TRUE	FALSE	FALSE	FALSE	TRUE	FALSE	TRUE	TRUE	FALSE
chr1	15550041	15552283	29	4860.128013	0	0.80915937	0.571535956	0.787518794	0.894858686	0.920190321	0.348654366	TRUE	TRUE	FALSE	FALSE	TRUE	TRUE	TRUE	FALSE	TRUE	FALSE
chr4	183828181	183829011	10	4860.106709	0	0.892160349	0.863281438	0.847942672	0.931851389	0.492201305	0.439650084	FALSE	TRUE	FALSE	FALSE	FALSE	TRUE	FALSE	TRUE	TRUE	FALSE
chr5	79690156	79691089	24	4860.084983	0	0.555471467	0.462249124	0.626921545	0.621458683	0.219970652	0.406950893	FALSE	TRUE	FALSE	FALSE	TRUE	TRUE	TRUE	TRUE	TRUE	FALSE
chr21	37682105	37684380	28	4859.803563	0	0.554432923	0.550239693	0.729554	0.777326228	0.78015696	0.229917267	FALSE	TRUE	TRUE	TRUE	TRUE	TRUE	TRUE	FALSE	FALSE	FALSE
chr3	191330519	191331063	14	4859.180435	0	0.562075233	0.570544702	0.500987716	0.221370151	0.788066285	0.566696134	FALSE	TRUE	FALSE	TRUE	FALSE	TRUE	TRUE	TRUE	TRUE	TRUE
chr17	76364641	76366226	25	4858.655942	0	0.89193846	0.827056437	0.902528506	0.894470489	0.582820012	0.319708495	FALSE	TRUE	FALSE	FALSE	FALSE	TRUE	FALSE	TRUE	TRUE	FALSE
chr11	131194537	131196541	33	4858.215976	0	0.54197061	0.584288633	0.707253403	0.853170817	0.903503138	0.361532528	FALSE	TRUE	TRUE	TRUE	FALSE	TRUE	TRUE	FALSE	TRUE	FALSE
chr1	2398225	2399524	24	4858.11952	0	0.736227103	0.56859304	0.716067066	0.905920269	0.890830139	0.337327229	TRUE	TRUE	FALSE	TRUE	TRUE	TRUE	TRUE	FALSE	TRUE	TRUE
chr3	60186472	60187482	13	4857.946728	0	0.937861391	0.909231929	0.872555286	0.862328435	0.596278699	0.341582692	FALSE	TRUE	FALSE	FALSE	FALSE	TRUE	FALSE	TRUE	TRUE	FALSE
chr7	12684741	12686040	36	4857.662179	0	0.642896147	0.798896015	0.769054266	0.797561209	0.884747033	0.241850886	TRUE	TRUE	TRUE	TRUE	FALSE	FALSE	FALSE	FALSE	FALSE	FALSE
chr5	135761171	135763245	25	4857.391487	0	0.704686721	0.617956749	0.809149678	0.901378735	0.910349687	0.292392938	TRUE	TRUE	TRUE	TRUE	TRUE	TRUE	TRUE	FALSE	TRUE	FALSE
chr13	25179913	25180997	19	4856.654869	0	0.679480568	0.566573488	0.746387507	0.823012783	0.935070199	0.368496712	TRUE	TRUE	FALSE	TRUE	TRUE	TRUE	TRUE	TRUE	TRUE	FALSE
chr1	203768618	203770244	22	4856.644334	0	0.662199978	0.576559077	0.668583533	0.751291684	0.894591545	0.318032467	FALSE	TRUE	FALSE	TRUE	FALSE	TRUE	TRUE	TRUE	TRUE	FALSE
chr12	22971041	22972253	21	4856.580668	0	0.65536704	0.523254577	0.776460069	0.885949848	0.928043331	0.404788753	TRUE	TRUE	TRUE	TRUE	TRUE	TRUE	TRUE	FALSE	TRUE	FALSE
chr18	13412606	13414852	34	4856.456219	0	0.887296343	0.907947893	0.906457735	0.871400738	0.579630866	0.328317027	FALSE	TRUE	FALSE	FALSE	FALSE	TRUE	FALSE	TRUE	TRUE	FALSE
chr17	27511219	27515607	60	4856.422489	0	0.838958675	0.674060597	0.859648592	0.794084061	0.931746786	0.257686189	TRUE	FALSE	FALSE	FALSE	TRUE	TRUE	FALSE	TRUE	FALSE	FALSE
chr17	67216738	67218644	28	4856.10012	0	0.917688851	0.790731053	0.85549921	0.906144458	0.628764408	0.288924443	TRUE	TRUE	FALSE	FALSE	FALSE	TRUE	TRUE	TRUE	TRUE	FALSE
chr11	57213162	57214909	18	4855.986183	0	0.736017556	0.435186841	0.601436699	0.625611561	0.881453696	0.446266854	TRUE	TRUE	TRUE	TRUE	TRUE	TRUE	TRUE	TRUE	TRUE	FALSE
chr13	99314504	99316132	25	4855.984614	0	0.946555357	0.92897075	0.919857952	0.908851092	0.606989356	0.339566002	FALSE	TRUE	FALSE	FALSE	FALSE	TRUE	FALSE	TRUE	TRUE	FALSE
chr5	11235928	11237661	25	4855.949585	0	0.720190821	0.762867809	0.815847471	0.912039265	0.936594776	0.216403955	FALSE	TRUE	TRUE	TRUE	FALSE	TRUE	TRUE	FALSE	TRUE	TRUE
chr4	185784099	185786269	41	4855.929369	0	0.825427313	0.772437185	0.814793335	0.821095955	0.571788437	0.253638875	FALSE	TRUE	FALSE	FALSE	FALSE	TRUE	FALSE	TRUE	TRUE	FALSE
chr10	126091071	126091852	11	4855.325506	0	0.748177544	0.536393319	0.592552482	0.876102445	0.352137054	0.523965391	TRUE	TRUE	TRUE	TRUE	FALSE	TRUE	TRUE	TRUE	TRUE	TRUE
chr1	116636633	116639206	27	4855.073613	0	0.656513749	0.581228868	0.686214727	0.921343157	0.937499324	0.356270456	FALSE	TRUE	FALSE	TRUE	FALSE	TRUE	TRUE	FALSE	TRUE	TRUE
chr10	16181669	16183617	18	4854.999814	0	0.700315564	0.364793723	0.511198044	0.723897807	0.849481176	0.484687453	TRUE	TRUE	TRUE	FALSE	TRUE	TRUE	TRUE	TRUE	TRUE	TRUE
chr2	150119660	150121135	20	4854.890175	0	0.55390909	0.680758388	0.634212155	0.584044575	0.851225178	0.297316088	TRUE	TRUE	FALSE	FALSE	FALSE	TRUE	TRUE	TRUE	TRUE	FALSE
chr2	71504301	71506197	28	4854.880101	0	0.736448745	0.701345772	0.811899234	0.93154281	0.93617365	0.234827879	FALSE	TRUE	FALSE	TRUE	TRUE	TRUE	TRUE	FALSE	TRUE	TRUE
chr11	133106817	133110035	47	4854.804493	0	0.73984361	0.720385586	0.82632632	0.901425341	0.904307513	0.183921927	FALSE	TRUE	TRUE	TRUE	TRUE	TRUE	TRUE	FALSE	TRUE	FALSE
chr1	15690889	15692808	30	4854.626703	0	0.436236808	0.477546465	0.51207914	0.80106689	0.615611746	0.364830082	FALSE	TRUE	FALSE	TRUE	FALSE	FALSE	TRUE	TRUE	TRUE	TRUE
chr6	14751054	14752384	15	4854.573007	0	0.865341404	0.869748762	0.889526224	0.846724606	0.5744	0.315126224	FALSE	TRUE	FALSE	FALSE	FALSE	TRUE	FALSE	TRUE	TRUE	FALSE
chr19	38072630	38074565	34	4854.518491	0	0.838607314	0.480875228	0.85807419	0.834729038	0.904408549	0.42353332	TRUE	FALSE	FALSE	FALSE	TRUE	TRUE	TRUE	FALSE	FALSE	FALSE
chr4	184792086	184793802	27	4854.490674	0	0.894732319	0.75731306	0.760602804	0.817884836	0.619169017	0.275563302	TRUE	TRUE	TRUE	FALSE	FALSE	TRUE	FALSE	TRUE	TRUE	FALSE
chr14	89371904	89373234	20	4854.475225	0	0.691737624	0.641489614	0.703173783	0.870023595	0.921251063	0.27976145	FALSE	TRUE	FALSE	TRUE	FALSE	TRUE	TRUE	FALSE	TRUE	TRUE
chr3	180323726	180325216	43	4854.343809	0	0.766583868	0.918682576	0.894305754	0.964590271	0.96479843	0.198214561	TRUE	TRUE	TRUE	TRUE	FALSE	FALSE	FALSE	FALSE	TRUE	FALSE
chr4	176635528	176636396	9	4854.306675	0	0.83212008	0.831536415	0.741761256	0.764843998	0.419081199	0.413038882	FALSE	TRUE	TRUE	FALSE	TRUE	TRUE	FALSE	TRUE	TRUE	FALSE
chr19	47411955	47413683	43	4854.169103	0	0.713253073	0.674515261	0.712501728	0.906723444	0.944588167	0.270072905	FALSE	TRUE	FALSE	TRUE	FALSE	TRUE	TRUE	FALSE	TRUE	TRUE
chr2	36786550	36789535	44	4854.155001	0	0.846379478	0.79171739	0.850825635	0.940491318	0.611153639	0.329337679	FALSE	TRUE	FALSE	FALSE	FALSE	TRUE	FALSE	TRUE	TRUE	FALSE
chr1	4657010	4660935	79	4853.674071	0	0.197306171	0.184290222	0.250024905	0.467017406	0.163448626	0.303568779	FALSE	FALSE	FALSE	TRUE	FALSE	FALSE	TRUE	TRUE	FALSE	FALSE
chr6	170376468	170376921	20	4853.534057	0	0.720888122	0.596147133	0.807387743	0.918893109	0.952203198	0.356056065	TRUE	TRUE	TRUE	TRUE	TRUE	TRUE	TRUE	FALSE	TRUE	TRUE
chr1	54898782	54900165	12	4853.384497	0	0.91646327	0.887678663	0.88441031	0.894418844	0.57087846	0.34558481	FALSE	TRUE	FALSE	FALSE	FALSE	TRUE	FALSE	TRUE	TRUE	FALSE
chr14	105462666	105464009	26	4853.381876	0	0.859922581	0.80893796	0.847430042	0.87203835	0.549218388	0.322819962	FALSE	TRUE	FALSE	FALSE	FALSE	TRUE	FALSE	TRUE	TRUE	FALSE
chr18	63074826	63076490	34	4853.230899	0	0.625889676	0.463251591	0.67653025	0.477926914	0.781420356	0.318168764	TRUE	TRUE	FALSE	FALSE	TRUE	TRUE	TRUE	TRUE	FALSE	FALSE
chr12	28059496	28061781	22	4852.986958	0	0.730605092	0.666415473	0.852660994	0.944832338	0.954066522	0.28765105	TRUE	TRUE	TRUE	TRUE	TRUE	TRUE	TRUE	FALSE	TRUE	TRUE
chr17	75606971	75608597	28	4852.969597	0	0.599118954	0.746224513	0.725684317	0.936296361	0.858249948	0.337177407	TRUE	TRUE	TRUE	TRUE	FALSE	TRUE	TRUE	FALSE	TRUE	TRUE
chr9	39085360	39085540	5	4852.924465	0	0.906931979	0.903865391	0.862845525	0.872451333	0.373193953	0.533738026	FALSE	TRUE	FALSE	FALSE	FALSE	TRUE	FALSE	TRUE	TRUE	FALSE
chr9	135379437	135381963	45	4852.858585	0	0.775286001	0.707417558	0.832496648	0.948214371	0.931401536	0.240796813	FALSE	TRUE	FALSE	TRUE	FALSE	TRUE	TRUE	FALSE	FALSE	FALSE
chr12	113847486	113849256	21	4852.517484	0	0.94424402	0.924714113	0.901643065	0.804247375	0.688966655	0.255277366	FALSE	TRUE	FALSE	TRUE	FALSE	TRUE	TRUE	TRUE	TRUE	TRUE
chr22	27031820	27033284	19	4852.502323	0	0.555719106	0.456168458	0.643336269	0.799978987	0.849452793	0.393284335	TRUE	TRUE	FALSE	TRUE	TRUE	TRUE	TRUE	FALSE	TRUE	TRUE
chr8	1509199	1510634	41	4852.252828	0	0.641133678	0.444381496	0.606056824	0.79972048	0.657851081	0.355338984	TRUE	FALSE	FALSE	TRUE	TRUE	TRUE	TRUE	TRUE	FALSE	TRUE
chr11	18748638	18750604	33	4851.894249	0	0.618644282	0.521301393	0.56063757	0.597222843	0.346538554	0.272105729	TRUE	TRUE	FALSE	FALSE	FALSE	TRUE	FALSE	TRUE	TRUE	FALSE
chr17	10243452	10245304	28	4851.776825	0	0.599914478	0.798669855	0.692410132	0.86727962	0.877326691	0.277412213	TRUE	TRUE	TRUE	TRUE	TRUE	TRUE	FALSE	FALSE	TRUE	TRUE
chr11	70787853	70791829	60	4851.641109	0	0.769024528	0.865376916	0.787899609	0.887378101	0.946595941	0.177571413	TRUE	TRUE	FALSE	TRUE	FALSE	TRUE	FALSE	FALSE	TRUE	TRUE
chr15	47719044	47719714	17	4851.628052	0	0.128885524	0.094378693	0.172040237	0.163415898	0.504995838	0.410617144	FALSE	TRUE	FALSE	FALSE	FALSE	TRUE	FALSE	TRUE	TRUE	FALSE
chr1	225477332	225478694	25	4851.147004	0	0.742889426	0.553619334	0.805691483	0.943659832	0.905697683	0.390040497	TRUE	TRUE	FALSE	TRUE	TRUE	TRUE	TRUE	FALSE	TRUE	TRUE
chr2	10042186	10042855	33	4851.074137	0	0.316957206	0.271156184	0.304849361	0.345509488	0.556567572	0.285411388	FALSE	TRUE	FALSE	FALSE	FALSE	TRUE	FALSE	TRUE	TRUE	FALSE
chr7	72354638	72355474	22	4849.471319	0	0.729559619	0.650272891	0.867835209	0.945903291	0.958329841	0.30805695	TRUE	TRUE	TRUE	TRUE	TRUE	TRUE	TRUE	FALSE	TRUE	FALSE
chr19	46521183	46522369	26	4849.027288	0	0.667630292	0.73382276	0.702391937	0.885894779	0.940604508	0.272974216	FALSE	TRUE	FALSE	TRUE	FALSE	TRUE	TRUE	FALSE	TRUE	TRUE
chr11	784078	785244	27	4848.534919	0	0.40946378	0.410243344	0.486399154	0.701287558	0.730792399	0.321328619	FALSE	TRUE	FALSE	TRUE	FALSE	TRUE	TRUE	FALSE	TRUE	TRUE
chr9	137057062	137058269	40	4848.408038	0	0.904455595	0.515461068	0.91137991	0.928222113	0.898461452	0.412761045	TRUE	FALSE	FALSE	FALSE	TRUE	TRUE	TRUE	FALSE	FALSE	FALSE
chr4	88746169	88747806	24	4848.377501	0	0.752073082	0.703463523	0.834504238	0.87541133	0.937456648	0.233993125	FALSE	TRUE	TRUE	TRUE	TRUE	TRUE	TRUE	FALSE	TRUE	FALSE
chr5	175114722	175116301	25	4848.306233	0	0.955158779	0.938498079	0.939342779	0.935753125	0.728725762	0.226433017	FALSE	TRUE	FALSE	FALSE	FALSE	TRUE	FALSE	TRUE	TRUE	FALSE
chr7	72244909	72246401	18	4847.704101	0	0.860790488	0.689885395	0.756197968	0.834625965	0.539047961	0.321742527	TRUE	TRUE	TRUE	FALSE	FALSE	TRUE	TRUE	TRUE	TRUE	FALSE
chr1	226362953	226365639	42	4847.585235	0	0.647118794	0.629265111	0.74435547	0.875653442	0.80802234	0.246388331	FALSE	TRUE	TRUE	TRUE	TRUE	TRUE	TRUE	FALSE	FALSE	TRUE
chr17	37322629	37323842	16	4847.557457	0	0.668967507	0.440039773	0.811145182	0.853309736	0.91303876	0.472998987	TRUE	TRUE	TRUE	TRUE	TRUE	TRUE	TRUE	FALSE	FALSE	FALSE
chr6	163711344	163713204	35	4847.516748	0	0.582662677	0.43505415	0.770798507	0.909559621	0.776384212	0.47450547	TRUE	TRUE	TRUE	TRUE	TRUE	TRUE	TRUE	TRUE	FALSE	FALSE
chr17	30331615	30333434	26	4847.228221	0	0.939987934	0.910459923	0.900513082	0.908008745	0.676519524	0.26346841	FALSE	TRUE	FALSE	FALSE	FALSE	TRUE	FALSE	TRUE	TRUE	FALSE
chr5	148044786	148045397	13	4847.129381	0	0.647915033	0.822917386	0.735931815	0.893732991	0.436935115	0.456797876	TRUE	TRUE	TRUE	TRUE	FALSE	TRUE	FALSE	TRUE	TRUE	TRUE
chr5	160510340	160512047	31	4846.70041	0	0.69495167	0.603062026	0.737385084	0.8247943	0.897309433	0.294247407	TRUE	TRUE	FALSE	TRUE	TRUE	TRUE	TRUE	FALSE	TRUE	FALSE
chr22	46660313	46661949	34	4846.53809	0	0.32216033	0.264832625	0.376612806	0.669950856	0.468560969	0.405118231	FALSE	TRUE	FALSE	TRUE	FALSE	TRUE	TRUE	FALSE	FALSE	TRUE
chr6	137340469	137342193	26	4846.444984	0	0.726011497	0.539694145	0.800161308	0.862102598	0.889670912	0.349976767	TRUE	TRUE	FALSE	TRUE	TRUE	TRUE	TRUE	FALSE	FALSE	FALSE
chr6	30768483	30770757	29	4846.055111	0	0.692409653	0.51432015	0.60916475	0.849194055	0.505900757	0.343293298	TRUE	TRUE	FALSE	TRUE	TRUE	FALSE	TRUE	TRUE	TRUE	TRUE
chr6	169680186	169680759	16	4846.010942	0	0.630986823	0.790791097	0.689284508	0.956998107	0.963640975	0.332654152	TRUE	TRUE	FALSE	TRUE	TRUE	TRUE	TRUE	FALSE	TRUE	TRUE
chr5	94928620	94929975	13	4845.828535	0	0.849638114	0.884177041	0.866014826	0.901177056	0.530249088	0.370927968	FALSE	TRUE	FALSE	FALSE	FALSE	TRUE	FALSE	TRUE	TRUE	FALSE
chr3	71564243	71566587	41	4845.696521	0	0.958094398	0.92534268	0.947982927	0.933785795	0.732355652	0.225738746	FALSE	TRUE	FALSE	FALSE	FALSE	TRUE	FALSE	TRUE	TRUE	FALSE
chr15	64145909	64147433	26	4845.564938	0	0.733029688	0.478484153	0.530305977	0.699332878	0.853480179	0.374996026	TRUE	TRUE	TRUE	FALSE	FALSE	TRUE	TRUE	TRUE	TRUE	FALSE
chr13	106152147	106153545	17	4845.452197	0	0.961053767	0.937734403	0.94335476	0.908343645	0.642254216	0.318799552	FALSE	TRUE	FALSE	FALSE	FALSE	TRUE	FALSE	TRUE	TRUE	FALSE
chr10	117725551	117726800	12	4845.264771	0	0.92859714	0.899605301	0.855550583	0.842771047	0.576790734	0.351806406	FALSE	TRUE	TRUE	TRUE	FALSE	TRUE	FALSE	TRUE	TRUE	FALSE
chr3	86013014	86015046	22	4845.244147	0	0.764799922	0.681288554	0.872215342	0.933005488	0.956620553	0.275331999	TRUE	TRUE	TRUE	TRUE	TRUE	TRUE	TRUE	FALSE	FALSE	FALSE
chr4	68097718	68099288	17	4845.214548	0	0.826796204	0.766002394	0.78066727	0.856409528	0.572140257	0.284269271	FALSE	TRUE	FALSE	FALSE	FALSE	TRUE	TRUE	TRUE	TRUE	FALSE
chr5	672202	673237	32	4845.116883	0	0.264860954	0.172216049	0.18914826	0.242384591	0.595655046	0.423438997	FALSE	TRUE	FALSE	FALSE	FALSE	TRUE	FALSE	TRUE	TRUE	FALSE
chr15	29207764	29209496	21	4845.008914	0	0.833460212	0.570899803	0.647897735	0.666764602	0.912820716	0.341920914	TRUE	TRUE	TRUE	TRUE	FALSE	TRUE	TRUE	TRUE	TRUE	FALSE
chr2	4668607	4669084	10	4844.72181	0	0.903472733	0.888574302	0.878048449	0.90543065	0.542800763	0.362629887	FALSE	TRUE	FALSE	FALSE	FALSE	TRUE	FALSE	TRUE	TRUE	FALSE
chr17	2796696	2797066	15	4844.66605	0	0.414615997	0.344546752	0.605983279	0.831148695	0.920624432	0.576077681	FALSE	TRUE	TRUE	TRUE	TRUE	TRUE	TRUE	FALSE	TRUE	TRUE
chr11	62917889	62919172	19	4844.628727	0	0.156717269	0.105871775	0.168791129	0.847720205	0.103818045	0.74390216	FALSE	FALSE	FALSE	TRUE	FALSE	FALSE	TRUE	TRUE	FALSE	TRUE
chr17	4276195	4277618	23	4844.499015	0	0.816388779	0.826705274	0.867058006	0.881213508	0.497220757	0.383992751	FALSE	TRUE	FALSE	FALSE	FALSE	TRUE	FALSE	TRUE	TRUE	FALSE
chr4	8793460	8795316	35	4844.466405	0	0.888422361	0.582045958	0.89855499	0.922935508	0.931648187	0.349602229	TRUE	FALSE	FALSE	FALSE	TRUE	TRUE	TRUE	FALSE	FALSE	FALSE
chr10	497525	501085	56	4843.971824	0	0.607081076	0.492283126	0.535616336	0.759443529	0.674782715	0.267160403	TRUE	FALSE	FALSE	TRUE	FALSE	TRUE	TRUE	FALSE	TRUE	TRUE
chr6	168097466	168098578	23	4843.922923	0	0.795098264	0.494264086	0.854613954	0.896999184	0.945215395	0.450951309	TRUE	TRUE	FALSE	FALSE	TRUE	TRUE	TRUE	FALSE	FALSE	FALSE
chr10	2243266	2245221	43	4843.881827	0	0.90211363	0.579956482	0.806038525	0.917673342	0.930759656	0.350803174	TRUE	FALSE	FALSE	FALSE	TRUE	TRUE	TRUE	FALSE	TRUE	FALSE
chr15	98754059	98755965	22	4843.77408	0	0.581111003	0.613486654	0.621826245	0.827711113	0.888838888	0.307727885	FALSE	TRUE	FALSE	TRUE	FALSE	TRUE	TRUE	FALSE	TRUE	TRUE
chr1	78002713	78003092	8	4843.645875	0	0.789488435	0.563042968	0.659921226	0.718334685	0.291012615	0.49847582	TRUE	TRUE	TRUE	FALSE	TRUE	TRUE	TRUE	TRUE	TRUE	FALSE
chr1	43630164	43631749	35	4843.37161	0	0.925012236	0.907545168	0.909493079	0.919605448	0.731239953	0.193772283	FALSE	TRUE	FALSE	FALSE	FALSE	TRUE	FALSE	TRUE	TRUE	FALSE
chr8	1799504	1800728	20	4843.292643	0	0.698315067	0.56771492	0.774983252	0.907700944	0.894272727	0.339986024	TRUE	TRUE	FALSE	TRUE	TRUE	TRUE	TRUE	FALSE	TRUE	TRUE
chr6	91097027	91099543	27	4843.271612	0	0.730524823	0.648954162	0.85437459	0.910761371	0.931372495	0.282418333	TRUE	TRUE	TRUE	TRUE	TRUE	TRUE	TRUE	FALSE	FALSE	FALSE
chr3	23734900	23736913	20	4843.173829	0	0.791134642	0.624466917	0.695812438	0.871259666	0.946183543	0.321716626	TRUE	TRUE	TRUE	TRUE	TRUE	TRUE	TRUE	TRUE	TRUE	TRUE
chr2	96854041	96855595	27	4842.889104	0	0.818498684	0.634151927	0.824549584	0.865440835	0.936028277	0.30187635	TRUE	TRUE	FALSE	FALSE	TRUE	TRUE	TRUE	FALSE	TRUE	FALSE
chr2	170117474	170120105	28	4842.731345	0	0.943012254	0.921871853	0.93051834	0.934766996	0.724343153	0.218669101	FALSE	TRUE	FALSE	FALSE	FALSE	TRUE	FALSE	TRUE	TRUE	FALSE
chr2	109676776	109678463	26	4842.68151	0	0.861379925	0.628326755	0.745076693	0.562482165	0.905529219	0.343047055	TRUE	FALSE	TRUE	TRUE	TRUE	TRUE	FALSE	TRUE	TRUE	TRUE
chr1	43659669	43660661	14	4842.62964	0	0.729926045	0.701734352	0.674513916	0.721608139	0.395670543	0.334255502	FALSE	TRUE	FALSE	FALSE	FALSE	TRUE	FALSE	TRUE	TRUE	FALSE
chr2	207828422	207829669	21	4842.341542	0	0.861173257	0.663435896	0.832258109	0.793712116	0.551847898	0.309325359	TRUE	TRUE	FALSE	FALSE	TRUE	TRUE	TRUE	TRUE	TRUE	FALSE
chr6	77461265	77462620	28	4842.186931	0	0.419351883	0.454482862	0.343425993	0.375025147	0.180855753	0.273627109	FALSE	TRUE	TRUE	FALSE	TRUE	TRUE	TRUE	TRUE	TRUE	FALSE
chr2	205754181	205757607	37	4842.169744	0	0.891706567	0.540280773	0.753171326	0.796825751	0.93637851	0.396097738	TRUE	FALSE	TRUE	FALSE	TRUE	TRUE	TRUE	TRUE	TRUE	FALSE
chr17	76892993	76896470	52	4842.055465	0	0.691328728	0.597476415	0.705168664	0.820814277	0.852448258	0.254971843	TRUE	TRUE	FALSE	TRUE	TRUE	TRUE	TRUE	FALSE	TRUE	TRUE
chr4	8593043	8596212	61	4841.816639	0	0.657842217	0.531546951	0.666006829	0.729450058	0.647338304	0.197903107	TRUE	FALSE	FALSE	FALSE	TRUE	TRUE	TRUE	FALSE	FALSE	FALSE
chr4	22876745	22879196	27	4841.79856	0	0.854583504	0.591429076	0.843744435	0.905032199	0.933921132	0.342492056	TRUE	TRUE	FALSE	FALSE	TRUE	TRUE	TRUE	FALSE	TRUE	FALSE
chr16	84850858	84852173	24	4841.626749	0	0.773709296	0.537955109	0.767909812	0.907173193	0.928640181	0.390685071	TRUE	TRUE	FALSE	TRUE	TRUE	TRUE	TRUE	FALSE	TRUE	FALSE
chr12	122716335	122717129	23	4841.57329	0	0.848101692	0.54826207	0.890415389	0.943118822	0.955205311	0.406943241	TRUE	TRUE	FALSE	TRUE	TRUE	TRUE	TRUE	FALSE	FALSE	FALSE
chr11	129880055	129881788	21	4841.424842	0	0.843087417	0.794258042	0.875213943	0.913802661	0.558835907	0.354966754	FALSE	TRUE	FALSE	FALSE	FALSE	TRUE	TRUE	TRUE	TRUE	FALSE
chr3	126540109	126541480	25	4841.2754	0	0.726667443	0.542972314	0.657465062	0.898482794	0.894701711	0.35551048	TRUE	TRUE	FALSE	TRUE	TRUE	TRUE	TRUE	FALSE	TRUE	TRUE
chr16	1108991	1109258	15	4841.093716	0	0.469710684	0.376796564	0.651993904	0.867477026	0.882743383	0.505946819	TRUE	TRUE	TRUE	TRUE	TRUE	TRUE	TRUE	FALSE	TRUE	TRUE
chr20	64188706	64190327	34	4840.853454	0	0.806615281	0.733668471	0.689736297	0.438840089	0.836612823	0.397772734	FALSE	FALSE	TRUE	TRUE	FALSE	TRUE	TRUE	TRUE	TRUE	TRUE
chr12	68285436	68286132	12	4840.678317	0	0.572006995	0.552170311	0.764601293	0.913002763	0.923172991	0.37100268	FALSE	TRUE	TRUE	TRUE	TRUE	TRUE	TRUE	FALSE	TRUE	TRUE
chr9	23741764	23742731	11	4840.195909	0	0.502645615	0.701584528	0.729250024	0.825211524	0.933957129	0.431311514	TRUE	TRUE	TRUE	TRUE	FALSE	TRUE	TRUE	TRUE	TRUE	TRUE
chr13	112579292	112580152	22	4840.1931	0	0.798534748	0.604257823	0.799975033	0.940596092	0.465205384	0.475390708	TRUE	TRUE	FALSE	TRUE	TRUE	TRUE	TRUE	TRUE	TRUE	TRUE
chr2	202666761	202667499	20	4839.966961	0	0.637089284	0.692428768	0.71709736	0.914150556	0.911117723	0.277061272	FALSE	TRUE	TRUE	TRUE	FALSE	TRUE	TRUE	FALSE	TRUE	TRUE
chr14	98292602	98295023	27	4839.897107	0	0.707970341	0.632021063	0.817978159	0.886825005	0.910004939	0.277983876	TRUE	TRUE	TRUE	TRUE	TRUE	TRUE	TRUE	FALSE	TRUE	FALSE
chr6	151493137	151493871	23	4839.861047	0	0.201955534	0.164220892	0.281874075	0.241559033	0.433741762	0.269520871	FALSE	TRUE	FALSE	FALSE	FALSE	TRUE	FALSE	TRUE	TRUE	FALSE
chr2	204752445	204753063	9	4839.720628	0	0.947762016	0.894246292	0.858568936	0.908738335	0.496402919	0.451359098	FALSE	TRUE	TRUE	FALSE	FALSE	TRUE	FALSE	TRUE	TRUE	FALSE
chr10	132343847	132345576	26	4839.553163	0	0.798157684	0.794600107	0.792529503	0.898251007	0.55554513	0.342705877	FALSE	TRUE	FALSE	TRUE	FALSE	TRUE	TRUE	TRUE	TRUE	FALSE
chr21	36591015	36592553	31	4839.162222	0	0.854874796	0.833254604	0.807612524	0.901476529	0.642466242	0.259010287	FALSE	TRUE	FALSE	FALSE	FALSE	TRUE	FALSE	TRUE	TRUE	FALSE
chr8	27732963	27734411	22	4839.120747	0	0.258984346	0.29125664	0.527784454	0.709033286	0.586358832	0.45004894	FALSE	TRUE	TRUE	TRUE	TRUE	TRUE	TRUE	FALSE	FALSE	TRUE
chr21	38661455	38662377	33	4838.977936	0	0.216793893	0.267863296	0.241017963	0.226494115	0.422340899	0.205547006	TRUE	TRUE	FALSE	FALSE	FALSE	TRUE	FALSE	TRUE	TRUE	FALSE
chr1	244036667	244038475	25	4838.652858	0	0.676065679	0.382921295	0.606723343	0.924401774	0.787351906	0.541480479	TRUE	TRUE	FALSE	TRUE	TRUE	TRUE	TRUE	TRUE	TRUE	TRUE
chr7	143412662	143414062	25	4838.642587	0	0.941707079	0.892490744	0.892208148	0.953841587	0.624296669	0.329544918	FALSE	TRUE	FALSE	FALSE	FALSE	TRUE	FALSE	TRUE	TRUE	FALSE
chr5	14469662	14470019	10	4838.587983	0	0.452574648	0.33398983	0.495876583	0.673166426	0.868309764	0.534319933	TRUE	TRUE	FALSE	TRUE	TRUE	TRUE	TRUE	TRUE	TRUE	TRUE
chr5	117594297	117595387	14	4838.578351	0	0.758603902	0.471369883	0.771075818	0.911399314	0.952253612	0.48088373	TRUE	TRUE	FALSE	TRUE	TRUE	TRUE	TRUE	FALSE	TRUE	TRUE
chr17	2232293	2234558	37	4838.526973	0	0.70849372	0.627814346	0.754087513	0.849509127	0.919522237	0.291707891	FALSE	TRUE	FALSE	TRUE	TRUE	TRUE	TRUE	FALSE	TRUE	FALSE
chr9	131214353	131215333	13	4838.422206	0	0.577814747	0.57127247	0.658908244	0.762376132	0.90067071	0.329398241	FALSE	TRUE	TRUE	TRUE	TRUE	TRUE	TRUE	TRUE	TRUE	TRUE
chr2	179195691	179196920	25	4837.723734	0	0.720278391	0.610164798	0.823993311	0.933054822	0.441920763	0.491134059	TRUE	TRUE	FALSE	TRUE	TRUE	TRUE	TRUE	TRUE	TRUE	FALSE
chr12	124422564	124423115	14	4837.716467	0	0.348201963	0.215665831	0.42815177	0.634732125	0.825294818	0.609628987	TRUE	TRUE	FALSE	TRUE	TRUE	TRUE	TRUE	TRUE	TRUE	TRUE
chr14	69053918	69055569	40	4837.685309	0	0.772474979	0.657619668	0.720534361	0.916422995	0.935803795	0.278184127	FALSE	TRUE	FALSE	TRUE	FALSE	TRUE	TRUE	FALSE	TRUE	FALSE
chr9	31888589	31890198	26	4837.057732	0	0.934007959	0.917253411	0.898245532	0.936880804	0.728940224	0.207940581	FALSE	TRUE	FALSE	FALSE	FALSE	TRUE	FALSE	TRUE	TRUE	FALSE
chr8	101294562	101295753	16	4837.050312	0	0.604108517	0.650966042	0.647279832	0.880054546	0.914941133	0.310832616	FALSE	TRUE	FALSE	TRUE	FALSE	TRUE	TRUE	FALSE	TRUE	TRUE
chr7	154539398	154542854	35	4836.525014	0	0.930628528	0.811784484	0.893186998	0.860195859	0.690974006	0.239654522	TRUE	TRUE	FALSE	FALSE	FALSE	TRUE	FALSE	TRUE	TRUE	FALSE
chr15	36468950	36470186	15	4835.818228	0	0.890195978	0.832070911	0.716732534	0.745695373	0.545579956	0.344616023	FALSE	TRUE	TRUE	TRUE	TRUE	TRUE	TRUE	TRUE	TRUE	FALSE
chr10	133310948	133312308	37	4835.775792	0	0.910463983	0.915933477	0.888459546	0.924593335	0.679412754	0.245180581	FALSE	TRUE	FALSE	FALSE	FALSE	TRUE	FALSE	TRUE	TRUE	FALSE
chr2	219288965	219289805	22	4835.761724	0	0.486246761	0.435320716	0.625318277	0.843066636	0.753491466	0.407745921	FALSE	TRUE	TRUE	TRUE	TRUE	TRUE	TRUE	TRUE	TRUE	TRUE
chr6	81067735	81067924	5	4835.699146	0	0.931838365	0.909407488	0.866529794	0.805393515	0.384655264	0.547183101	FALSE	TRUE	FALSE	TRUE	FALSE	TRUE	TRUE	TRUE	TRUE	FALSE
chr5	74206036	74207431	17	4835.469832	0	0.338920433	0.293606672	0.34934785	0.606660633	0.613895362	0.32028869	FALSE	TRUE	FALSE	TRUE	FALSE	TRUE	TRUE	FALSE	TRUE	TRUE
chr8	1369671	1371028	33	4835.367464	0	0.841351511	0.860301075	0.842759713	0.90180173	0.553852071	0.347949659	FALSE	TRUE	FALSE	FALSE	FALSE	TRUE	FALSE	TRUE	TRUE	FALSE
chr6	188335	189843	33	4835.261407	0	0.625834521	0.705265569	0.695409751	0.726348303	0.874593888	0.248759367	FALSE	TRUE	FALSE	TRUE	FALSE	TRUE	FALSE	TRUE	TRUE	FALSE
chr10	15083883	15085393	33	4835.134672	0	0.685671879	0.440532305	0.731888581	0.70061584	0.84640673	0.405874425	TRUE	TRUE	FALSE	FALSE	TRUE	TRUE	TRUE	TRUE	TRUE	FALSE
chr8	136473459	136474678	13	4834.79754	0	0.643208926	0.544089111	0.680756757	0.905587249	0.928709094	0.384619982	TRUE	TRUE	FALSE	TRUE	TRUE	TRUE	TRUE	FALSE	TRUE	TRUE
chr5	165778809	165779506	6	4834.722997	0	0.932350679	0.915745193	0.914246193	0.904043759	0.434173766	0.498176913	FALSE	TRUE	FALSE	FALSE	FALSE	TRUE	FALSE	TRUE	TRUE	FALSE
chr12	119076413	119077640	12	4834.583889	0	0.467521816	0.526022274	0.583773899	0.833227288	0.849507131	0.381985315	FALSE	TRUE	TRUE	TRUE	FALSE	TRUE	TRUE	FALSE	TRUE	TRUE
chr2	42362943	42364887	27	4834.418932	0	0.658944502	0.593567447	0.757724947	0.947233471	0.490910608	0.456322863	FALSE	TRUE	FALSE	TRUE	TRUE	TRUE	TRUE	TRUE	TRUE	TRUE
chr10	35822192	35823967	25	4834.37279	0	0.717730035	0.645388457	0.774287091	0.899406828	0.936604635	0.291216178	TRUE	TRUE	FALSE	TRUE	TRUE	TRUE	TRUE	FALSE	TRUE	TRUE
chr1	183333543	183335325	30	4834.249974	0	0.829430751	0.852689559	0.799936836	0.772617736	0.581219585	0.271469974	FALSE	TRUE	FALSE	FALSE	FALSE	TRUE	FALSE	TRUE	TRUE	FALSE
chr15	38250717	38251008	12	4834.008575	0	0.436421429	0.485836108	0.536712054	0.387619565	0.129143676	0.407568377	FALSE	TRUE	TRUE	FALSE	FALSE	TRUE	TRUE	TRUE	TRUE	TRUE
chr10	123103235	123104613	22	4833.625584	0	0.949565704	0.910386017	0.890410515	0.952096564	0.687674652	0.264421912	FALSE	TRUE	FALSE	FALSE	FALSE	TRUE	FALSE	TRUE	TRUE	FALSE
chr1	1982860	1983749	35	4833.547734	0	0.35206594	0.272246231	0.433532279	0.479070252	0.625864429	0.353618198	FALSE	TRUE	FALSE	FALSE	FALSE	TRUE	TRUE	TRUE	TRUE	FALSE
chr2	184721458	184723074	18	4833.435338	0	0.80028812	0.822400141	0.798466118	0.903304463	0.528568374	0.374736089	FALSE	TRUE	FALSE	TRUE	FALSE	TRUE	FALSE	TRUE	TRUE	TRUE
chr1	6152465	6154016	28	4833.150535	0	0.624970195	0.555728184	0.720267994	0.732859811	0.928752785	0.373024601	FALSE	TRUE	FALSE	TRUE	TRUE	TRUE	TRUE	TRUE	TRUE	FALSE
chr5	61662315	61665315	33	4832.893202	0	0.900267843	0.863318823	0.916937592	0.906761072	0.688044086	0.228893506	FALSE	TRUE	FALSE	FALSE	FALSE	TRUE	FALSE	TRUE	TRUE	FALSE
chr6	19733984	19734807	18	4832.81777	0	0.914852106	0.735171312	0.890920026	0.829807728	0.562175136	0.35267697	TRUE	TRUE	FALSE	TRUE	TRUE	TRUE	TRUE	TRUE	TRUE	FALSE
chr11	120750231	120752429	32	4832.578313	0	0.641884815	0.488870913	0.706441187	0.776759675	0.894479204	0.405608291	TRUE	TRUE	FALSE	TRUE	TRUE	TRUE	TRUE	TRUE	TRUE	FALSE
chr17	43432472	43433393	20	4832.490759	0	0.619012246	0.529262124	0.736048157	0.898634672	0.896732453	0.369372548	TRUE	TRUE	TRUE	TRUE	TRUE	TRUE	TRUE	FALSE	TRUE	TRUE
chr5	181126595	181130354	74	4832.390004	0	0.893469118	0.655916596	0.865280454	0.907854153	0.901643359	0.251937557	TRUE	FALSE	FALSE	FALSE	TRUE	TRUE	TRUE	FALSE	FALSE	FALSE
chr17	80892207	80893555	52	4831.785033	0	0.447693219	0.321650666	0.517235085	0.761094966	0.701482067	0.4394443	FALSE	TRUE	FALSE	TRUE	TRUE	TRUE	TRUE	FALSE	TRUE	TRUE
chr21	31340308	31343131	28	4831.717038	0	0.661050811	0.418075488	0.640889354	0.926960889	0.88950046	0.508885401	TRUE	TRUE	FALSE	TRUE	TRUE	TRUE	TRUE	FALSE	TRUE	TRUE
chr22	30293009	30294816	34	4831.537336	0	0.9004072	0.523260464	0.861416177	0.954510717	0.960018882	0.436758417	TRUE	FALSE	FALSE	FALSE	TRUE	TRUE	TRUE	FALSE	FALSE	FALSE
chr14	71738308	71745661	77	4831.489615	0	0.815531984	0.714996266	0.752246544	0.873311541	0.733361852	0.158315275	TRUE	TRUE	FALSE	FALSE	FALSE	TRUE	TRUE	TRUE	FALSE	FALSE
chr20	62651230	62652616	40	4831.138233	0	0.628650664	0.498738539	0.656067651	0.792768968	0.50121203	0.294030429	TRUE	FALSE	FALSE	FALSE	TRUE	FALSE	TRUE	TRUE	FALSE	FALSE
chr3	16297841	16299276	17	4831.072367	0	0.591255319	0.701668031	0.696711356	0.724644764	0.928787542	0.337532224	TRUE	TRUE	TRUE	TRUE	FALSE	TRUE	FALSE	TRUE	TRUE	FALSE
chr4	151620809	151621861	11	4830.87372	0	0.521691368	0.543209894	0.763608868	0.903156491	0.950378475	0.428687107	FALSE	TRUE	TRUE	TRUE	TRUE	TRUE	TRUE	FALSE	TRUE	TRUE
chr1	4172164	4174424	43	4830.598399	0	0.656295489	0.464925587	0.632802557	0.864054068	0.807337462	0.399128481	TRUE	TRUE	FALSE	TRUE	TRUE	TRUE	TRUE	FALSE	TRUE	TRUE
chr3	124997216	124998545	26	4830.577927	0	0.716663888	0.507112315	0.752510849	0.903107397	0.953818843	0.446706528	TRUE	TRUE	FALSE	TRUE	TRUE	TRUE	TRUE	FALSE	TRUE	TRUE
chr5	10870865	10871114	11	4830.487595	0	0.568347247	0.481576147	0.824330636	0.920326552	0.952601772	0.471025625	TRUE	TRUE	TRUE	TRUE	TRUE	TRUE	TRUE	FALSE	TRUE	FALSE
chr15	77505439	77508724	52	4830.486771	0	0.766257519	0.545824003	0.727931905	0.852208391	0.822976348	0.306384388	TRUE	FALSE	FALSE	TRUE	TRUE	TRUE	TRUE	FALSE	TRUE	TRUE
chr14	101395444	101397594	37	4830.233281	0	0.738714017	0.848934459	0.838134775	0.909046904	0.958445969	0.219731952	TRUE	TRUE	TRUE	TRUE	FALSE	TRUE	FALSE	FALSE	TRUE	FALSE
chr2	3839202	3841177	40	4830.190825	0	0.451031806	0.494171333	0.524696397	0.733390696	0.552286936	0.28235889	FALSE	TRUE	FALSE	TRUE	FALSE	FALSE	TRUE	TRUE	FALSE	TRUE
chr5	179722056	179724029	21	4830.154259	0	0.723502093	0.575604895	0.821622692	0.91156727	0.892664271	0.335962375	TRUE	TRUE	TRUE	TRUE	TRUE	TRUE	TRUE	FALSE	FALSE	FALSE
chr3	172447098	172447965	34	4830.005184	0	0.377735205	0.384421577	0.450057159	0.45027794	0.605920503	0.228185299	FALSE	TRUE	FALSE	FALSE	TRUE	TRUE	FALSE	TRUE	TRUE	FALSE
chr2	86026277	86028460	39	4829.659214	0	0.879015152	0.607862068	0.840702556	0.917264514	0.924458651	0.316596583	TRUE	FALSE	FALSE	FALSE	TRUE	TRUE	TRUE	FALSE	FALSE	FALSE
chr1	38087740	38091669	56	4829.566576	0	0.95190886	0.908314275	0.951467136	0.94133011	0.795561529	0.156347331	FALSE	TRUE	FALSE	FALSE	FALSE	TRUE	FALSE	TRUE	TRUE	FALSE
chr16	8759597	8761347	40	4829.453563	0	0.637167772	0.477283621	0.626482944	0.904954099	0.778879548	0.427670479	TRUE	TRUE	FALSE	TRUE	TRUE	TRUE	TRUE	TRUE	TRUE	TRUE
chr19	45103757	45106574	57	4829.413668	0	0.738451963	0.607881377	0.753364229	0.846977478	0.86200673	0.254125354	TRUE	FALSE	FALSE	FALSE	TRUE	TRUE	TRUE	FALSE	FALSE	FALSE
chr18	78240031	78242290	57	4829.316392	0	0.883913193	0.569316243	0.759231914	0.846507686	0.898860124	0.329543882	TRUE	FALSE	FALSE	FALSE	TRUE	TRUE	TRUE	FALSE	FALSE	FALSE
chr17	72297184	72299942	45	4829.271148	0	0.87810328	0.78040774	0.880542857	0.90572458	0.68257845	0.223146131	TRUE	TRUE	FALSE	FALSE	FALSE	TRUE	TRUE	TRUE	TRUE	FALSE
chr19	51398562	51400619	29	4829.213499	0	0.614097336	0.649907662	0.805409987	0.860491896	0.862531709	0.248434373	FALSE	TRUE	TRUE	TRUE	TRUE	TRUE	TRUE	FALSE	FALSE	FALSE
chr7	1920158	1921214	23	4829.203078	0	0.531719008	0.463892794	0.62414667	0.946896953	0.923976998	0.483004159	FALSE	TRUE	FALSE	TRUE	FALSE	TRUE	TRUE	FALSE	TRUE	TRUE
chr10	70063150	70064655	19	4829.191367	0	0.934208311	0.882942056	0.872905962	0.865865116	0.647058153	0.287150157	FALSE	TRUE	FALSE	FALSE	FALSE	TRUE	FALSE	TRUE	TRUE	FALSE
chr10	13717382	13718531	26	4829.128759	0	0.652689671	0.523248029	0.839614564	0.773651895	0.90139788	0.378149851	TRUE	TRUE	TRUE	TRUE	TRUE	TRUE	TRUE	TRUE	FALSE	FALSE
chr1	8347215	8349204	55	4828.996022	0	0.738258402	0.571936591	0.682377192	0.730383811	0.6005982	0.166321812	TRUE	TRUE	FALSE	FALSE	FALSE	FALSE	FALSE	FALSE	FALSE	FALSE
chr19	3866349	3868336	29	4828.990105	0	0.444118432	0.344091373	0.387207782	0.348780147	0.721950403	0.377859029	TRUE	TRUE	FALSE	FALSE	FALSE	TRUE	FALSE	TRUE	TRUE	FALSE
chr9	109466698	109468332	18	4828.961255	0	0.958086729	0.839130073	0.867826123	0.89763581	0.645459594	0.312627135	TRUE	TRUE	TRUE	FALSE	FALSE	TRUE	FALSE	TRUE	TRUE	FALSE
chr19	30450807	30454298	77	4828.671654	0	0.51023655	0.361911936	0.559148863	0.696052364	0.635820616	0.334140428	TRUE	TRUE	FALSE	FALSE	TRUE	TRUE	TRUE	FALSE	FALSE	FALSE
chr4	177594988	177596669	18	4828.077842	0	0.927089648	0.817622222	0.918802412	0.901402915	0.647569943	0.279519705	TRUE	TRUE	FALSE	FALSE	TRUE	TRUE	TRUE	TRUE	TRUE	FALSE
chr2	121395892	121397901	24	4828.009785	0	0.773966356	0.571440146	0.678712772	0.885851943	0.901154385	0.329714239	TRUE	TRUE	TRUE	TRUE	TRUE	TRUE	TRUE	FALSE	TRUE	TRUE
chr4	1152972	1155358	51	4827.682943	0	0.694595956	0.660847561	0.726005546	0.887262174	0.8515187	0.226414612	FALSE	TRUE	FALSE	TRUE	FALSE	TRUE	TRUE	FALSE	TRUE	TRUE
chr2	79369349	79370007	13	4827.664856	0	0.463709126	0.650229954	0.810097564	0.925265615	0.874327835	0.461556489	TRUE	TRUE	TRUE	TRUE	TRUE	TRUE	TRUE	FALSE	FALSE	TRUE
chr5	10489270	10492046	48	4827.473165	0	0.593782143	0.713404629	0.67591201	0.892931381	0.705978358	0.299149238	TRUE	TRUE	FALSE	TRUE	FALSE	FALSE	TRUE	TRUE	FALSE	TRUE
chr2	19226298	19229497	26	4827.437637	0	0.955841171	0.899970792	0.926021593	0.903114023	0.734321803	0.221519368	TRUE	TRUE	FALSE	FALSE	FALSE	TRUE	FALSE	TRUE	TRUE	FALSE
chr21	33884148	33885780	34	4827.435415	0	0.729223577	0.593719555	0.870996936	0.772901479	0.940336946	0.34661739	TRUE	TRUE	TRUE	FALSE	TRUE	TRUE	TRUE	TRUE	FALSE	FALSE
chr9	74727454	74730593	47	4827.424063	0	0.545010195	0.649822014	0.647028574	0.83741233	0.623212478	0.292402135	TRUE	FALSE	TRUE	TRUE	FALSE	FALSE	TRUE	TRUE	FALSE	TRUE
chr22	48516122	48517435	34	4827.412785	0	0.903445033	0.629382737	0.889216231	0.898034153	0.600904371	0.302540663	TRUE	TRUE	FALSE	FALSE	TRUE	FALSE	TRUE	TRUE	FALSE	FALSE
chr7	158519855	158521319	27	4827.388962	0	0.463053144	0.396442621	0.607385188	0.829660496	0.730626198	0.433217875	FALSE	TRUE	TRUE	TRUE	TRUE	TRUE	TRUE	FALSE	TRUE	TRUE
chr8	141389001	141390483	22	4827.033158	0	0.597551138	0.727554608	0.828683548	0.948806508	0.962774619	0.365223481	TRUE	TRUE	TRUE	TRUE	FALSE	TRUE	TRUE	FALSE	TRUE	FALSE
chr10	97183870	97185271	23	4826.324128	0	0.218342888	0.123568501	0.135037003	0.188975578	0.647240156	0.523671655	FALSE	TRUE	FALSE	FALSE	FALSE	TRUE	FALSE	TRUE	TRUE	FALSE
chr3	180742305	180744626	34	4826.032089	0	0.757511535	0.635338649	0.741425378	0.598235344	0.873337091	0.275101748	TRUE	TRUE	FALSE	TRUE	TRUE	TRUE	FALSE	TRUE	TRUE	TRUE
chr12	124761488	124764628	41	4825.499872	0	0.708880422	0.686306777	0.743962001	0.91683182	0.911394655	0.230525044	FALSE	TRUE	FALSE	TRUE	FALSE	TRUE	TRUE	FALSE	TRUE	TRUE
chr6	44053040	44057277	46	4825.343185	0	0.810396776	0.723703002	0.791239736	0.880873609	0.924061043	0.200358041	TRUE	FALSE	FALSE	FALSE	FALSE	TRUE	TRUE	FALSE	FALSE	FALSE
chr11	134733130	134735119	29	4825.30636	0	0.612734383	0.714899208	0.559562038	0.759328045	0.895891029	0.336328991	TRUE	TRUE	FALSE	TRUE	TRUE	TRUE	FALSE	TRUE	TRUE	TRUE
chr7	42636143	42637075	23	4825.257987	0	0.72825424	0.650439841	0.767963954	0.950078005	0.954087777	0.303647936	TRUE	TRUE	FALSE	TRUE	TRUE	TRUE	TRUE	FALSE	TRUE	TRUE
chr10	11026110	11029099	54	4825.256895	0	0.341397852	0.267701063	0.461606556	0.83459576	0.449341233	0.566894697	FALSE	TRUE	FALSE	TRUE	TRUE	TRUE	TRUE	TRUE	FALSE	TRUE
chr3	197682271	197682930	25	4825.227376	0	0.665683683	0.655676681	0.720244723	0.92492753	0.919932399	0.269250849	FALSE	TRUE	FALSE	TRUE	FALSE	TRUE	TRUE	FALSE	TRUE	TRUE
chr11	45828077	45830560	26	4825.016778	0	0.586798886	0.589915443	0.66284771	0.913336952	0.802329623	0.326538066	FALSE	TRUE	FALSE	TRUE	FALSE	TRUE	TRUE	FALSE	TRUE	TRUE
chr16	1780641	1781698	25	4824.917809	0	0.48157127	0.490158354	0.610163871	0.768753067	0.764491985	0.287181797	FALSE	TRUE	TRUE	TRUE	FALSE	TRUE	TRUE	FALSE	TRUE	TRUE
chr10	10462324	10465272	40	4824.864919	0	0.311133156	0.207696781	0.26497668	0.486492609	0.094308118	0.392184491	TRUE	TRUE	FALSE	TRUE	FALSE	TRUE	TRUE	TRUE	TRUE	TRUE
chr20	54572383	54574375	30	4824.567732	0	0.701980502	0.707094451	0.817624943	0.939758005	0.947913618	0.245933116	FALSE	TRUE	TRUE	TRUE	TRUE	TRUE	TRUE	FALSE	TRUE	TRUE
chr10	101762801	101768198	68	4824.563824	0	0.87302644	0.764416176	0.882217408	0.923880123	0.948592214	0.184176038	FALSE	TRUE	FALSE	FALSE	TRUE	TRUE	TRUE	FALSE	FALSE	FALSE
chr8	108850003	108852280	20	4824.558175	0	0.482589313	0.474302323	0.530964918	0.715553585	0.755207015	0.280904692	FALSE	TRUE	FALSE	TRUE	FALSE	TRUE	TRUE	FALSE	TRUE	TRUE
chr2	104416335	104417861	40	4824.507784	0	0.601680714	0.516495071	0.697191138	0.724197486	0.503576976	0.22062051	TRUE	TRUE	FALSE	TRUE	TRUE	FALSE	TRUE	TRUE	TRUE	FALSE
chr14	54775642	54776753	20	4824.130093	0	0.562743571	0.617526568	0.584795534	0.775964406	0.895262714	0.332519143	FALSE	TRUE	FALSE	TRUE	FALSE	TRUE	TRUE	TRUE	TRUE	TRUE
chr8	27613184	27614156	13	4823.830714	0	0.212358754	0.250438548	0.309386597	0.467813358	0.659600825	0.447242071	FALSE	TRUE	TRUE	TRUE	FALSE	TRUE	TRUE	TRUE	TRUE	TRUE
chr5	178366388	178368099	48	4823.762735	0	0.921511754	0.661073988	0.9292868	0.949417623	0.950303525	0.289229537	TRUE	FALSE	FALSE	FALSE	TRUE	TRUE	TRUE	FALSE	FALSE	FALSE
chr6	168964760	168965271	12	4823.68681	0	0.480406743	0.556838716	0.663489482	0.91385418	0.930387665	0.449980922	TRUE	TRUE	TRUE	TRUE	FALSE	TRUE	TRUE	FALSE	TRUE	TRUE
chr17	73569258	73570054	21	4823.59226	0	0.877357073	0.868541196	0.875600934	0.909572863	0.551970574	0.357602289	FALSE	TRUE	FALSE	FALSE	FALSE	TRUE	FALSE	TRUE	TRUE	FALSE
chr5	176722434	176723196	21	4823.383481	0	0.501286621	0.432078622	0.516463494	0.547182538	0.817209693	0.38513107	FALSE	TRUE	FALSE	FALSE	FALSE	TRUE	TRUE	TRUE	TRUE	FALSE
chr7	31336840	31337618	18	4823.383251	0	0.269153156	0.249097459	0.331133632	0.633439803	0.717336984	0.468239525	FALSE	TRUE	FALSE	TRUE	FALSE	TRUE	TRUE	FALSE	TRUE	TRUE
chr22	40435921	40438277	35	4823.247129	0	0.463521786	0.542205264	0.58284557	0.678704809	0.719531922	0.256010135	TRUE	TRUE	TRUE	TRUE	FALSE	TRUE	TRUE	FALSE	TRUE	FALSE
chr9	15434468	15435603	25	4822.757636	0	0.862067526	0.460786058	0.677648187	0.891720727	0.91591348	0.455127422	TRUE	FALSE	TRUE	FALSE	TRUE	TRUE	TRUE	FALSE	TRUE	TRUE
chr1	204295362	204297762	34	4822.712239	0	0.68205171	0.790667304	0.751234844	0.710257575	0.513766623	0.276900681	TRUE	TRUE	FALSE	FALSE	FALSE	TRUE	FALSE	TRUE	TRUE	FALSE
chr7	154680797	154682874	42	4822.53337	0	0.829018312	0.658861316	0.897344488	0.897698166	0.527389074	0.370309093	TRUE	TRUE	FALSE	FALSE	TRUE	TRUE	TRUE	TRUE	TRUE	FALSE
chr8	65236973	65239399	32	4822.425906	0	0.922276872	0.527292954	0.822500099	0.920426137	0.927424503	0.400131549	TRUE	FALSE	TRUE	FALSE	TRUE	TRUE	TRUE	FALSE	TRUE	FALSE
chr4	41048350	41049003	6	4822.273431	0	0.498935243	0.383047064	0.507266435	0.915264446	0.925625688	0.542578623	TRUE	TRUE	FALSE	TRUE	TRUE	TRUE	TRUE	FALSE	TRUE	TRUE
chr16	907355	908429	20	4822.100314	0	0.937180589	0.870124114	0.87269052	0.880162153	0.564916163	0.372264426	FALSE	TRUE	FALSE	FALSE	FALSE	TRUE	FALSE	TRUE	TRUE	FALSE
chr18	79464828	79466097	40	4822.03094	0	0.404242645	0.366414667	0.564954116	0.850914852	0.569946125	0.484500186	FALSE	TRUE	TRUE	TRUE	TRUE	TRUE	TRUE	TRUE	FALSE	TRUE
chr16	24399835	24401948	14	4822.030117	0	0.725795697	0.69594001	0.649750863	0.834032501	0.405924089	0.428108412	FALSE	TRUE	FALSE	TRUE	FALSE	TRUE	TRUE	TRUE	TRUE	TRUE
chr6	16139443	16141441	24	4822.01631	0	0.66336847	0.765464948	0.736631225	0.902524337	0.487562256	0.414962081	TRUE	TRUE	FALSE	TRUE	FALSE	TRUE	TRUE	TRUE	TRUE	TRUE
chr11	134574620	134577155	47	4821.915523	0	0.769869725	0.574393485	0.770439398	0.935862883	0.822061999	0.361469398	TRUE	TRUE	FALSE	TRUE	TRUE	TRUE	TRUE	FALSE	FALSE	TRUE
chr1	245549580	245550703	24	4821.91283	0	0.646297995	0.398178891	0.689800855	0.614586344	0.848008656	0.449829764	TRUE	TRUE	FALSE	FALSE	TRUE	TRUE	TRUE	TRUE	TRUE	FALSE
chr12	22115526	22116756	18	4821.742637	0	0.746718076	0.504900789	0.848639951	0.902829911	0.929919577	0.425018788	TRUE	TRUE	TRUE	TRUE	TRUE	TRUE	TRUE	FALSE	FALSE	FALSE
chr7	158122864	158123829	23	4821.564855	0	0.814728312	0.741102712	0.700273566	0.931008673	0.514235982	0.416772691	FALSE	TRUE	FALSE	TRUE	FALSE	TRUE	TRUE	TRUE	TRUE	TRUE
chr3	54620424	54622376	35	4821.324319	0	0.772190781	0.54205748	0.556385279	0.721012833	0.835645216	0.293587735	TRUE	TRUE	TRUE	FALSE	FALSE	TRUE	TRUE	TRUE	TRUE	TRUE
chr10	92442713	92443743	23	4821.090526	0	0.664427196	0.804988862	0.78733035	0.947343716	0.937823199	0.28291652	TRUE	TRUE	TRUE	TRUE	FALSE	TRUE	TRUE	FALSE	TRUE	TRUE
chr5	31824004	31827897	52	4820.935887	0	0.728389162	0.663892761	0.734543434	0.807970286	0.532932811	0.275037475	FALSE	TRUE	FALSE	FALSE	FALSE	FALSE	TRUE	TRUE	TRUE	FALSE
chr2	235827060	235828517	24	4820.569022	0	0.917513598	0.797067401	0.872921586	0.918932426	0.668571637	0.250360789	TRUE	TRUE	FALSE	FALSE	FALSE	TRUE	TRUE	TRUE	TRUE	FALSE
chr4	182546863	182550239	39	4820.117874	0	0.71993052	0.755953123	0.833734615	0.898741605	0.910490625	0.190560105	FALSE	TRUE	TRUE	TRUE	FALSE	TRUE	TRUE	FALSE	TRUE	FALSE
chr9	76350144	76351179	10	4819.899702	0	0.888116832	0.818732822	0.872460499	0.863992219	0.483965998	0.404150834	TRUE	TRUE	FALSE	FALSE	FALSE	TRUE	FALSE	TRUE	TRUE	FALSE
chr1	200512805	200513698	16	4819.862341	0	0.815430319	0.613736642	0.667309599	0.852861354	0.426272692	0.426588662	TRUE	TRUE	TRUE	FALSE	FALSE	TRUE	TRUE	TRUE	TRUE	TRUE
chr1	35160734	35161497	13	4819.401349	0	0.732041861	0.430090461	0.703013236	0.920007067	0.928611022	0.498520561	TRUE	TRUE	FALSE	TRUE	TRUE	TRUE	TRUE	FALSE	TRUE	TRUE
chr1	23801427	23802309	28	4819.378048	0	0.418921336	0.401682441	0.380907935	0.438060753	0.634779824	0.25387189	FALSE	TRUE	FALSE	FALSE	FALSE	TRUE	FALSE	TRUE	TRUE	TRUE
chr18	75456292	75457077	21	4819.351662	0	0.588512854	0.380883668	0.544429005	0.646965791	0.279790516	0.367175275	TRUE	TRUE	FALSE	FALSE	TRUE	FALSE	TRUE	TRUE	TRUE	FALSE
chr3	31959526	31960345	10	4819.330719	0	0.391380681	0.569578673	0.59526368	0.803585113	0.833263508	0.441882827	TRUE	TRUE	TRUE	TRUE	FALSE	TRUE	TRUE	FALSE	TRUE	TRUE
chr6	144631572	144632967	14	4819.288577	0	0.847056122	0.915231175	0.833461843	0.891483824	0.585086141	0.330145034	TRUE	TRUE	FALSE	FALSE	FALSE	TRUE	FALSE	TRUE	TRUE	FALSE
chr13	113822490	113823587	26	4818.858734	0	0.682969854	0.515199608	0.746080515	0.895537369	0.925668566	0.410468957	TRUE	TRUE	FALSE	TRUE	TRUE	TRUE	TRUE	FALSE	FALSE	FALSE
chr15	29858221	29860409	21	4818.094989	0	0.903203115	0.79846514	0.837915846	0.904885903	0.570711285	0.334174618	TRUE	TRUE	FALSE	FALSE	FALSE	TRUE	TRUE	TRUE	TRUE	FALSE
chr3	183876777	183878349	26	4817.869976	0	0.923270405	0.894774638	0.898562196	0.889265448	0.706183753	0.217086652	FALSE	TRUE	FALSE	FALSE	FALSE	TRUE	FALSE	TRUE	TRUE	FALSE
chr19	35796795	35798255	43	4817.838989	0	0.36034717	0.410069222	0.426098318	0.519219766	0.641884948	0.281537778	FALSE	TRUE	FALSE	TRUE	FALSE	TRUE	FALSE	FALSE	TRUE	FALSE
chr3	9116104	9117356	13	4817.489455	0	0.530699184	0.598741924	0.692395816	0.819348532	0.924974553	0.394275369	FALSE	TRUE	TRUE	TRUE	TRUE	TRUE	TRUE	TRUE	TRUE	TRUE
chr3	77207699	77208456	11	4817.401022	0	0.675584581	0.791492605	0.800867121	0.706667579	0.361454963	0.439412158	TRUE	TRUE	TRUE	FALSE	FALSE	TRUE	TRUE	TRUE	TRUE	FALSE
chr3	44184357	44185991	22	4817.392833	0	0.612181052	0.47990529	0.727963779	0.821429172	0.851580838	0.371675548	TRUE	TRUE	TRUE	TRUE	TRUE	TRUE	TRUE	FALSE	TRUE	FALSE
chr4	137460114	137461650	27	4817.28587	0	0.911542962	0.897510646	0.911845291	0.908740964	0.714038584	0.197806707	FALSE	TRUE	FALSE	FALSE	FALSE	TRUE	FALSE	TRUE	TRUE	FALSE
chr4	7562985	7565235	34	4817.005262	0	0.874098439	0.591445348	0.800219436	0.808928264	0.904096622	0.312651274	TRUE	FALSE	FALSE	FALSE	TRUE	TRUE	TRUE	TRUE	TRUE	FALSE
chr2	26292229	26292886	17	4816.817797	0	0.7969353	0.784212562	0.750049234	0.884902377	0.502329108	0.382573269	FALSE	TRUE	FALSE	FALSE	FALSE	TRUE	FALSE	TRUE	TRUE	TRUE
chr22	33532964	33537411	80	4816.62511	0	0.887324818	0.689723326	0.868576907	0.912981316	0.92581044	0.236087114	TRUE	FALSE	FALSE	FALSE	TRUE	TRUE	TRUE	FALSE	FALSE	FALSE
chr3	41194781	41197054	40	4816.041871	0	0.895947828	0.592402639	0.855270988	0.71527583	0.567264245	0.328683582	TRUE	TRUE	FALSE	TRUE	TRUE	FALSE	FALSE	TRUE	TRUE	FALSE
chr17	19904910	19905855	11	4815.626015	0	0.923921917	0.87696799	0.873231645	0.833932951	0.46980037	0.454121547	FALSE	TRUE	FALSE	FALSE	FALSE	TRUE	FALSE	TRUE	TRUE	FALSE
chr17	57577828	57579352	25	4815.454049	0	0.929440088	0.515449371	0.750542999	0.65791024	0.912628926	0.413990716	TRUE	FALSE	TRUE	TRUE	TRUE	TRUE	TRUE	TRUE	TRUE	FALSE
chr3	129386747	129390204	50	4815.40511	0	0.844641718	0.74716726	0.806173822	0.837087074	0.761500309	0.097474459	TRUE	FALSE	FALSE	FALSE	FALSE	TRUE	FALSE	FALSE	FALSE	FALSE
chr19	30208308	30209362	33	4815.290278	0	0.890865514	0.53522474	0.886090284	0.918802571	0.92593022	0.39070548	TRUE	FALSE	FALSE	FALSE	TRUE	TRUE	TRUE	FALSE	FALSE	FALSE
chr9	2172374	2174686	27	4815.244801	0	0.577793901	0.46707438	0.538471412	0.735838518	0.788459497	0.321385117	TRUE	TRUE	FALSE	TRUE	FALSE	TRUE	TRUE	FALSE	TRUE	TRUE
chr2	25321742	25323778	43	4815.009384	0	0.47670683	0.33876483	0.404167533	0.676446101	0.267121399	0.409324702	TRUE	TRUE	FALSE	TRUE	FALSE	FALSE	TRUE	TRUE	FALSE	TRUE
chr13	31066837	31068834	30	4814.969994	0	0.726993033	0.728420979	0.66161742	0.85039876	0.515905591	0.334493169	FALSE	TRUE	FALSE	TRUE	FALSE	TRUE	TRUE	TRUE	TRUE	TRUE
chr7	122885064	122885792	20	4814.816912	0	0.174782531	0.230727159	0.233615908	0.215520308	0.487327307	0.312544776	TRUE	TRUE	TRUE	FALSE	FALSE	TRUE	FALSE	TRUE	TRUE	FALSE
chr21	32249094	32250773	26	4814.56982	0	0.726570338	0.516127544	0.787198888	0.802189266	0.896467603	0.380340059	TRUE	TRUE	FALSE	FALSE	TRUE	TRUE	TRUE	FALSE	TRUE	FALSE
chr1	50331538	50332937	19	4814.330372	0	0.336952341	0.598551477	0.538544796	0.700405088	0.758254099	0.421301758	TRUE	TRUE	TRUE	TRUE	FALSE	TRUE	FALSE	FALSE	TRUE	TRUE
chr5	73382472	73383948	37	4814.311525	0	0.364178022	0.4778296	0.234540354	0.415554607	0.222229181	0.255600419	TRUE	TRUE	TRUE	FALSE	TRUE	TRUE	FALSE	TRUE	FALSE	TRUE
chr7	44058651	44062045	55	4814.296084	0	0.739175684	0.575579398	0.734444211	0.911872541	0.827862762	0.336293143	TRUE	TRUE	FALSE	TRUE	TRUE	TRUE	TRUE	FALSE	FALSE	TRUE
chr9	131253746	131254701	26	4814.158704	0	0.663368615	0.473501973	0.806614945	0.911409435	0.861654556	0.437907462	TRUE	TRUE	TRUE	TRUE	TRUE	TRUE	TRUE	FALSE	FALSE	FALSE
chr9	133557689	133559221	37	4813.989758	0	0.307058483	0.410825775	0.359492078	0.671707768	0.533359389	0.364649285	TRUE	TRUE	FALSE	TRUE	FALSE	FALSE	TRUE	FALSE	TRUE	TRUE
chr6	158517835	158518715	20	4813.988488	0	0.589005232	0.557030336	0.650570948	0.454007182	0.237225624	0.413345324	FALSE	TRUE	FALSE	TRUE	FALSE	TRUE	TRUE	TRUE	TRUE	TRUE
chr1	41092849	41094228	18	4813.748163	0	0.804477652	0.799217008	0.794482204	0.822718171	0.532347199	0.290370972	FALSE	TRUE	FALSE	FALSE	FALSE	TRUE	FALSE	TRUE	TRUE	FALSE
chr13	45526149	45526796	11	4813.510957	0	0.874014195	0.814731585	0.803999368	0.843667265	0.534026638	0.339987557	TRUE	TRUE	TRUE	FALSE	FALSE	TRUE	FALSE	TRUE	TRUE	FALSE
chr14	97282244	97283990	31	4813.366829	0	0.818364063	0.513405866	0.575069247	0.920494933	0.812467061	0.407089066	TRUE	FALSE	TRUE	TRUE	FALSE	TRUE	TRUE	TRUE	TRUE	TRUE
chr14	50022871	50025482	31	4813.239103	0	0.716950455	0.822629044	0.836525085	0.8640759	0.943090872	0.226140417	TRUE	TRUE	TRUE	TRUE	FALSE	TRUE	FALSE	TRUE	TRUE	FALSE
chr9	137902708	137903845	24	4813.216437	0	0.621904587	0.587571731	0.651749044	0.766597862	0.875671921	0.288100189	FALSE	TRUE	FALSE	TRUE	FALSE	TRUE	TRUE	TRUE	TRUE	FALSE
chr12	110917867	110919727	26	4813.105981	0	0.90854968	0.74315021	0.872568103	0.92917625	0.575058728	0.354117522	TRUE	TRUE	FALSE	FALSE	TRUE	TRUE	TRUE	TRUE	TRUE	FALSE
chr3	142575342	142576354	14	4812.492186	0	0.951353228	0.897916353	0.93629012	0.920975534	0.588661297	0.362691931	FALSE	TRUE	FALSE	FALSE	FALSE	TRUE	FALSE	TRUE	TRUE	FALSE
chr4	551349	552655	19	4812.422442	0	0.414055937	0.481319597	0.490057219	0.864198869	0.747527443	0.450142932	FALSE	TRUE	FALSE	TRUE	FALSE	TRUE	TRUE	TRUE	TRUE	TRUE
chr17	82558939	82560915	54	4812.411275	0	0.681858443	0.516564671	0.649683325	0.739412954	0.821781918	0.305217248	TRUE	TRUE	FALSE	FALSE	TRUE	TRUE	TRUE	FALSE	TRUE	FALSE
chr14	92972374	92974278	36	4812.020843	0	0.699553598	0.640555886	0.766056547	0.877449644	0.877508054	0.236952168	FALSE	TRUE	FALSE	TRUE	TRUE	TRUE	TRUE	FALSE	TRUE	TRUE
chr7	96345886	96347090	10	4811.820969	0	0.544389644	0.585466708	0.687767989	0.866685958	0.925481152	0.381091508	FALSE	TRUE	TRUE	TRUE	TRUE	TRUE	TRUE	FALSE	TRUE	TRUE
chr10	129207409	129207966	25	4811.29388	0	0.625639516	0.480657186	0.800601231	0.825133048	0.863696526	0.383039341	TRUE	TRUE	TRUE	TRUE	TRUE	TRUE	TRUE	FALSE	FALSE	FALSE
chr5	61494860	61497167	20	4811.203497	0	0.684956649	0.663606901	0.698948867	0.762037271	0.385054243	0.376983028	FALSE	TRUE	FALSE	FALSE	FALSE	TRUE	TRUE	TRUE	TRUE	FALSE
chr1	21656911	21658720	27	4811.067782	0	0.880163016	0.895821133	0.867782297	0.904680869	0.489220556	0.415460313	FALSE	TRUE	FALSE	FALSE	FALSE	TRUE	FALSE	TRUE	TRUE	FALSE
chr14	100214792	100215243	17	4810.876616	0	0.722879767	0.720674671	0.713904801	0.666171889	0.387636587	0.33524318	FALSE	TRUE	FALSE	FALSE	FALSE	TRUE	FALSE	TRUE	TRUE	FALSE
chr6	111070186	111070961	11	4810.568573	0	0.440226414	0.36080576	0.528265473	0.819989106	0.800480726	0.459183346	TRUE	TRUE	TRUE	TRUE	TRUE	TRUE	TRUE	FALSE	TRUE	TRUE
chr12	46918645	46920586	25	4809.926179	0	0.769659923	0.675583961	0.787281658	0.939964087	0.960166497	0.284582536	TRUE	TRUE	FALSE	TRUE	TRUE	TRUE	TRUE	FALSE	TRUE	TRUE
chr5	134564074	134565870	24	4809.822679	0	0.872899326	0.859423173	0.836058467	0.843723056	0.620523065	0.252376261	FALSE	TRUE	FALSE	FALSE	FALSE	TRUE	FALSE	TRUE	TRUE	FALSE
chr2	101579133	101580849	23	4809.71163	0	0.720167145	0.721895679	0.869966867	0.94931277	0.96027417	0.240107025	FALSE	TRUE	TRUE	TRUE	TRUE	TRUE	TRUE	FALSE	TRUE	FALSE
chr22	30675142	30676643	27	4809.280495	0	0.840048481	0.538184521	0.787943097	0.937252613	0.952599765	0.414415244	TRUE	TRUE	FALSE	TRUE	TRUE	TRUE	TRUE	FALSE	TRUE	TRUE
chr19	40720131	40720858	17	4809.240419	0	0.457772066	0.315665697	0.518750499	0.854800565	0.81085598	0.539134869	TRUE	TRUE	FALSE	TRUE	TRUE	TRUE	TRUE	FALSE	TRUE	TRUE
chr19	2742362	2743621	23	4808.727631	0	0.348491768	0.379182294	0.441085498	0.766546941	0.229042515	0.537504425	FALSE	TRUE	TRUE	TRUE	FALSE	TRUE	TRUE	TRUE	TRUE	TRUE
chr21	44870799	44872335	26	4808.630065	0	0.430653852	0.272566215	0.386941974	0.462403054	0.634815103	0.362248888	TRUE	TRUE	FALSE	FALSE	TRUE	TRUE	TRUE	TRUE	TRUE	FALSE
chr13	28522892	28525168	30	4808.485459	0	0.882649346	0.892170378	0.809972852	0.916320836	0.700329697	0.215991139	FALSE	TRUE	TRUE	FALSE	TRUE	TRUE	FALSE	TRUE	TRUE	TRUE
chr2	58706251	58707222	15	4808.328866	0	0.86221369	0.741717	0.882074955	0.898523162	0.465468359	0.433054803	TRUE	TRUE	FALSE	FALSE	TRUE	TRUE	TRUE	TRUE	TRUE	FALSE
chr16	68519360	68520521	20	4808.302473	0	0.589274845	0.382642978	0.565363101	0.78961552	0.780604176	0.406972542	TRUE	TRUE	FALSE	TRUE	TRUE	TRUE	TRUE	FALSE	TRUE	FALSE
chr13	46048822	46049024	7	4808.246079	0	0.934603246	0.928825822	0.922951702	0.935440984	0.437710606	0.497730378	FALSE	TRUE	FALSE	FALSE	FALSE	TRUE	FALSE	TRUE	TRUE	FALSE
chr1	183185573	183187343	44	4807.97341	0	0.602899391	0.55853021	0.482716299	0.428941291	0.356107388	0.246792003	FALSE	TRUE	TRUE	TRUE	FALSE	TRUE	TRUE	FALSE	TRUE	FALSE
chr7	4650290	4651247	28	4807.442207	0	0.861374027	0.843589677	0.769613316	0.438130018	0.869123615	0.430993597	FALSE	FALSE	TRUE	TRUE	FALSE	FALSE	TRUE	TRUE	TRUE	TRUE
chr3	194263701	194264550	16	4806.990748	0	0.92445182	0.92005762	0.948650059	0.948121452	0.58837092	0.360279139	FALSE	TRUE	FALSE	FALSE	FALSE	TRUE	FALSE	TRUE	TRUE	FALSE
chr15	69080486	69082729	24	4806.864863	0	0.574805429	0.61992666	0.531090532	0.74969747	0.838702472	0.307611941	FALSE	TRUE	FALSE	TRUE	FALSE	TRUE	TRUE	TRUE	TRUE	TRUE
chr11	127900879	127901823	12	4806.430609	0	0.951014632	0.94694975	0.918195408	0.878458277	0.59581792	0.355196712	FALSE	TRUE	FALSE	FALSE	FALSE	TRUE	FALSE	TRUE	TRUE	FALSE
chr1	94040011	94041367	20	4806.413157	0	0.659832238	0.509956466	0.642992492	0.899313809	0.855541121	0.389357343	TRUE	TRUE	FALSE	TRUE	TRUE	TRUE	TRUE	FALSE	TRUE	TRUE
chr17	77831037	77832115	26	4806.18323	0	0.51614288	0.451480929	0.551698128	0.6435541	0.805640804	0.354159875	FALSE	TRUE	FALSE	TRUE	FALSE	TRUE	TRUE	TRUE	TRUE	FALSE
chr5	31779835	31782104	32	4805.903328	0	0.822402779	0.823713571	0.841579694	0.878500882	0.571777521	0.306723361	FALSE	TRUE	FALSE	FALSE	FALSE	TRUE	FALSE	TRUE	TRUE	FALSE
chr15	74299681	74300706	32	4805.863025	0	0.914438249	0.886148261	0.838400293	0.478156331	0.844227938	0.436281919	FALSE	TRUE	FALSE	TRUE	FALSE	FALSE	TRUE	TRUE	FALSE	TRUE
chr2	127225398	127228766	51	4805.710913	0	0.874201065	0.724292092	0.824537997	0.907650509	0.859113105	0.183358417	TRUE	FALSE	FALSE	FALSE	TRUE	TRUE	TRUE	FALSE	FALSE	FALSE
chr13	20997321	20998180	15	4805.379324	0	0.582685803	0.818632713	0.898622611	0.920390754	0.500010509	0.420380245	TRUE	TRUE	TRUE	TRUE	FALSE	TRUE	TRUE	TRUE	TRUE	FALSE
chr7	130365602	130367330	28	4805.094156	0	0.892645338	0.668437493	0.756511872	0.649039333	0.933968045	0.284928712	TRUE	FALSE	TRUE	TRUE	TRUE	TRUE	FALSE	TRUE	TRUE	TRUE
chr1	244052085	244053113	11	4805.062472	0	0.236766224	0.14117471	0.364731291	0.842669308	0.811803029	0.701494598	FALSE	TRUE	FALSE	TRUE	TRUE	TRUE	TRUE	FALSE	TRUE	TRUE
chr4	2936069	2937844	43	4804.778288	0	0.641732149	0.551616572	0.634272428	0.807892163	0.793242194	0.256275591	TRUE	TRUE	FALSE	TRUE	FALSE	TRUE	TRUE	FALSE	TRUE	TRUE
chr3	47855957	47857684	28	4804.727937	0	0.845023858	0.606153038	0.91563071	0.906202807	0.953914406	0.347761368	TRUE	TRUE	FALSE	FALSE	TRUE	TRUE	TRUE	FALSE	FALSE	FALSE
chr16	74742098	74742710	15	4804.185948	0	0.579261523	0.507358095	0.701172351	0.919469768	0.914958599	0.412111673	FALSE	TRUE	TRUE	TRUE	TRUE	TRUE	TRUE	FALSE	TRUE	TRUE
chr2	121136165	121138511	28	4804.112662	0	0.660941841	0.56316672	0.744656816	0.880916824	0.845490144	0.317750104	TRUE	TRUE	TRUE	TRUE	TRUE	TRUE	TRUE	FALSE	TRUE	TRUE
chr9	135982903	135984337	42	4803.641584	0	0.327106573	0.356424517	0.509393276	0.741007912	0.536215555	0.413901339	FALSE	TRUE	TRUE	TRUE	TRUE	FALSE	TRUE	TRUE	FALSE	TRUE
chr10	43667134	43667485	16	4803.610937	0	0.181314887	0.204425001	0.19187839	0.249931323	0.493242552	0.311927665	FALSE	TRUE	FALSE	FALSE	FALSE	TRUE	FALSE	TRUE	TRUE	FALSE
chr17	1462469	1463927	46	4803.453053	0	0.439133289	0.315844572	0.493932179	0.806672088	0.480288767	0.490827517	TRUE	FALSE	FALSE	TRUE	TRUE	FALSE	TRUE	TRUE	FALSE	TRUE
chr10	86392817	86394988	29	4803.160806	0	0.663612711	0.744090485	0.840740816	0.862660429	0.944783027	0.281170317	TRUE	TRUE	TRUE	TRUE	TRUE	TRUE	TRUE	FALSE	TRUE	FALSE
chr4	188434452	188435155	15	4802.947151	0	0.949972256	0.740177129	0.882365278	0.903898297	0.615704686	0.33426757	TRUE	TRUE	FALSE	FALSE	TRUE	TRUE	TRUE	TRUE	TRUE	FALSE
chr20	55437495	55437724	10	4802.904151	0	0.533399688	0.393283744	0.676308729	0.873383949	0.932290196	0.539006452	TRUE	TRUE	TRUE	TRUE	TRUE	TRUE	TRUE	FALSE	TRUE	TRUE
chr10	124176215	124177919	30	4802.283929	0	0.719714168	0.639459634	0.76377164	0.905983107	0.935266122	0.295806487	FALSE	TRUE	FALSE	TRUE	TRUE	TRUE	TRUE	FALSE	TRUE	TRUE
chr1	24512745	24513738	27	4801.728152	0	0.766417013	0.624142201	0.789336709	0.928294479	0.945361634	0.321219434	TRUE	TRUE	FALSE	TRUE	TRUE	TRUE	TRUE	FALSE	TRUE	TRUE
chr6	154139701	154141300	23	4801.628963	0	0.918455376	0.859165505	0.855723816	0.896240128	0.666367187	0.252088189	FALSE	TRUE	FALSE	FALSE	FALSE	TRUE	FALSE	TRUE	TRUE	FALSE
chr5	7019038	7020229	14	4801.250242	0	0.644158472	0.513408353	0.721502676	0.885737707	0.903675184	0.390266832	TRUE	TRUE	TRUE	TRUE	TRUE	TRUE	TRUE	FALSE	TRUE	TRUE
chr4	3749669	3751601	33	4801.161852	0	0.786250613	0.46888187	0.704082602	0.828548523	0.846764805	0.377882935	TRUE	FALSE	FALSE	FALSE	TRUE	TRUE	TRUE	FALSE	TRUE	FALSE
chr2	235939690	235941590	28	4801.045637	0	0.583970247	0.474431152	0.586220342	0.793197188	0.809278928	0.334847776	TRUE	TRUE	FALSE	TRUE	TRUE	TRUE	TRUE	FALSE	TRUE	TRUE
chr15	90154055	90155444	23	4800.828982	0	0.85091028	0.527468951	0.673929476	0.944097497	0.946900279	0.419431329	TRUE	TRUE	TRUE	FALSE	TRUE	TRUE	TRUE	FALSE	TRUE	TRUE
chr14	99798108	99801109	32	4800.417385	0	0.81097521	0.752821287	0.811653689	0.934177173	0.441626735	0.492550439	FALSE	TRUE	FALSE	FALSE	FALSE	TRUE	TRUE	TRUE	TRUE	FALSE
chr2	162242919	162243615	11	4800.300966	0	0.493701269	0.648973825	0.610563951	0.834344269	0.879964869	0.3862636	TRUE	TRUE	TRUE	TRUE	FALSE	TRUE	TRUE	FALSE	TRUE	TRUE
chr10	43332178	43334101	33	4800.057287	0	0.732401844	0.705342313	0.836269845	0.947229604	0.942810107	0.241887291	FALSE	TRUE	TRUE	TRUE	TRUE	TRUE	TRUE	FALSE	TRUE	TRUE
chr15	95993176	95995048	19	4799.946957	0	0.485347127	0.527394105	0.555106136	0.89700748	0.711092014	0.411660353	FALSE	TRUE	FALSE	TRUE	FALSE	TRUE	TRUE	TRUE	TRUE	TRUE
chr12	130927987	130930148	31	4799.895029	0	0.557537122	0.605012175	0.671257063	0.864794606	0.840203713	0.307257484	FALSE	TRUE	FALSE	TRUE	FALSE	TRUE	TRUE	FALSE	TRUE	TRUE
chr1	30034479	30036530	31	4799.593392	0	0.775378729	0.663710665	0.714123412	0.847367017	0.519255123	0.328111894	TRUE	TRUE	FALSE	FALSE	FALSE	TRUE	TRUE	TRUE	TRUE	FALSE
chr16	29351231	29352378	23	4799.205812	0	0.894741913	0.804668273	0.890580357	0.637128656	0.59085063	0.303891283	TRUE	TRUE	FALSE	TRUE	FALSE	TRUE	TRUE	FALSE	TRUE	TRUE
chr8	124196290	124198226	23	4799.07551	0	0.624405026	0.62535449	0.674972314	0.68863847	0.89483417	0.270429144	FALSE	TRUE	FALSE	FALSE	FALSE	TRUE	FALSE	TRUE	TRUE	FALSE
chr19	51408269	51409658	29	4798.629529	0	0.687095519	0.833047278	0.839118486	0.925160322	0.953480052	0.266384533	TRUE	TRUE	TRUE	TRUE	FALSE	TRUE	TRUE	FALSE	TRUE	FALSE
chr3	42077306	42078609	16	4798.496986	0	0.578231575	0.711488536	0.687641532	0.941572883	0.925975594	0.363341308	TRUE	TRUE	TRUE	TRUE	FALSE	TRUE	TRUE	FALSE	TRUE	TRUE
chr18	13252596	13254460	40	4798.369237	0	0.67005147	0.742974363	0.780814398	0.881299721	0.460660112	0.420639609	FALSE	TRUE	FALSE	TRUE	FALSE	TRUE	FALSE	TRUE	TRUE	FALSE
chr20	56417076	56419915	45	4798.241677	0	0.727888192	0.578132693	0.671167455	0.913816634	0.81921257	0.335683941	TRUE	TRUE	FALSE	TRUE	TRUE	TRUE	TRUE	FALSE	TRUE	TRUE
chr5	6272599	6274358	27	4798.193994	0	0.548455349	0.727667877	0.72314761	0.863990815	0.866270485	0.317815135	TRUE	TRUE	TRUE	TRUE	FALSE	TRUE	TRUE	FALSE	TRUE	TRUE
chr15	37059082	37060030	11	4798.160783	0	0.823658204	0.824062681	0.708495948	0.846634275	0.37268319	0.473951085	FALSE	TRUE	TRUE	FALSE	TRUE	TRUE	FALSE	TRUE	TRUE	TRUE
chr6	114052397	114053664	17	4798.014368	0	0.921626443	0.891919006	0.849185153	0.899281019	0.582390465	0.339235979	FALSE	TRUE	FALSE	FALSE	FALSE	TRUE	FALSE	TRUE	TRUE	FALSE
chr16	87321312	87322632	28	4797.73564	0	0.765371279	0.392812053	0.651706641	0.891008059	0.850234055	0.498196006	TRUE	TRUE	TRUE	TRUE	TRUE	TRUE	TRUE	FALSE	TRUE	TRUE
chr12	132599592	132601018	32	4797.367143	0	0.463354527	0.517039321	0.53791278	0.714057393	0.785960249	0.322605722	FALSE	TRUE	FALSE	TRUE	FALSE	TRUE	TRUE	FALSE	TRUE	TRUE
chr1	81479238	81481578	20	4796.995546	0	0.680675533	0.61366752	0.707334028	0.840567035	0.902880115	0.289212596	TRUE	TRUE	FALSE	TRUE	TRUE	TRUE	TRUE	FALSE	TRUE	TRUE
chr10	129609073	129610523	18	4796.974142	0	0.737894181	0.636079304	0.718320534	0.929832483	0.481960324	0.447872159	TRUE	TRUE	FALSE	TRUE	FALSE	TRUE	TRUE	TRUE	TRUE	TRUE
chr7	887940	889274	34	4796.898216	0	0.487929372	0.34512285	0.600228831	0.912430201	0.413400803	0.567307352	TRUE	FALSE	TRUE	TRUE	TRUE	TRUE	TRUE	TRUE	TRUE	TRUE
chr20	41452398	41454147	35	4796.647548	0	0.77757274	0.593632768	0.82542247	0.924300098	0.924032415	0.33066733	TRUE	TRUE	FALSE	TRUE	TRUE	TRUE	TRUE	FALSE	TRUE	TRUE
chr5	180589570	180590195	18	4796.580345	0	0.246280754	0.288536123	0.301956552	0.510265247	0.607929621	0.361648868	FALSE	TRUE	FALSE	TRUE	FALSE	TRUE	TRUE	TRUE	TRUE	TRUE
chr9	126400412	126401981	35	4796.563195	0	0.880157991	0.748048547	0.820017049	0.903881221	0.495468361	0.40841286	FALSE	TRUE	FALSE	FALSE	FALSE	TRUE	FALSE	TRUE	TRUE	FALSE
chr6	43971258	43974057	26	4796.231635	0	0.678314093	0.740846521	0.823323117	0.912145924	0.91552095	0.237206857	TRUE	TRUE	TRUE	TRUE	TRUE	TRUE	TRUE	FALSE	TRUE	TRUE
chr12	5292449	5293979	21	4796.164064	0	0.963155999	0.957101099	0.964776558	0.949719341	0.697782175	0.266994383	FALSE	TRUE	FALSE	FALSE	FALSE	TRUE	FALSE	TRUE	TRUE	FALSE
chr10	73868232	73868968	13	4796.161997	0	0.427289343	0.454359109	0.61208036	0.784954696	0.916250755	0.488961413	FALSE	TRUE	TRUE	TRUE	TRUE	TRUE	TRUE	TRUE	TRUE	TRUE
chr13	33158441	33159467	17	4796.004856	0	0.469263794	0.636339664	0.629993839	0.939973007	0.802879433	0.470709213	TRUE	TRUE	TRUE	TRUE	FALSE	TRUE	TRUE	TRUE	TRUE	TRUE
chr3	4824551	4826816	38	4795.918557	0	0.709210878	0.744647436	0.806525846	0.870402392	0.524626894	0.345775498	FALSE	TRUE	FALSE	TRUE	FALSE	TRUE	TRUE	TRUE	TRUE	FALSE
chr2	10877609	10878522	25	4795.361855	0	0.546736271	0.431704179	0.575939742	0.89428923	0.444275875	0.462585051	TRUE	TRUE	FALSE	TRUE	TRUE	FALSE	TRUE	TRUE	TRUE	TRUE
chr7	132410384	132413628	45	4794.998972	0	0.718143293	0.461542247	0.680156967	0.831243308	0.839939504	0.378397257	TRUE	TRUE	FALSE	TRUE	TRUE	TRUE	TRUE	FALSE	TRUE	TRUE
chr9	114121735	114122430	17	4794.995187	0	0.788060214	0.521199165	0.771952758	0.953748427	0.944422685	0.432549262	TRUE	TRUE	FALSE	TRUE	TRUE	TRUE	TRUE	FALSE	TRUE	TRUE
chr12	123645838	123646338	7	4794.38282	0	0.472339087	0.413619896	0.62786839	0.899604433	0.897893771	0.485984537	FALSE	TRUE	TRUE	TRUE	TRUE	TRUE	TRUE	FALSE	TRUE	TRUE
chr16	81707324	81709436	36	4794.069244	0	0.553011432	0.474457907	0.590143613	0.738509842	0.782333578	0.307875672	FALSE	TRUE	FALSE	TRUE	TRUE	TRUE	TRUE	TRUE	TRUE	TRUE
chr16	29143975	29145108	28	4793.713612	0	0.559514564	0.354766986	0.507302706	0.864205799	0.335691555	0.528514244	TRUE	TRUE	FALSE	TRUE	TRUE	FALSE	TRUE	TRUE	TRUE	TRUE
chr9	6478890	6479541	8	4793.689266	0	0.886031095	0.862285511	0.910739562	0.883252987	0.469573431	0.441166131	FALSE	TRUE	FALSE	FALSE	FALSE	TRUE	FALSE	TRUE	TRUE	FALSE
chr12	113301628	113303069	28	4793.610741	0	0.787271529	0.825105307	0.79208197	0.928272938	0.506987819	0.421285119	FALSE	TRUE	FALSE	TRUE	FALSE	TRUE	FALSE	TRUE	TRUE	FALSE
chr1	53473645	53479203	70	4793.445746	0	0.896873396	0.776864847	0.8735302	0.932964138	0.949131503	0.172266655	TRUE	FALSE	FALSE	FALSE	FALSE	TRUE	TRUE	FALSE	FALSE	FALSE
chr10	25643682	25646805	19	4793.107212	0	0.51353309	0.621323538	0.597112782	0.812505463	0.834793068	0.321259978	TRUE	TRUE	FALSE	TRUE	FALSE	TRUE	TRUE	FALSE	TRUE	TRUE
chr18	13618710	13624142	100	4792.709637	0	0.916609921	0.903676813	0.932211421	0.927015353	0.511365771	0.42084565	FALSE	TRUE	FALSE	FALSE	FALSE	TRUE	FALSE	TRUE	TRUE	FALSE
chr1	53561871	53563374	26	4792.585214	0	0.93991083	0.758415297	0.852717368	0.918187051	0.641792147	0.298118683	TRUE	TRUE	TRUE	FALSE	FALSE	TRUE	TRUE	TRUE	TRUE	FALSE
chr2	232973417	232976589	42	4792.545695	0	0.871716197	0.884359025	0.846186814	0.769090271	0.675988919	0.208370106	FALSE	TRUE	FALSE	FALSE	FALSE	TRUE	FALSE	FALSE	TRUE	FALSE
chr2	241775361	241776543	25	4792.448292	0	0.655422787	0.484264974	0.624300865	0.881062246	0.813385311	0.396797272	TRUE	TRUE	FALSE	TRUE	TRUE	TRUE	TRUE	FALSE	TRUE	TRUE
chr16	49827464	49829382	35	4792.206868	0	0.741119985	0.815851604	0.75903302	0.939747364	0.954538211	0.213418225	TRUE	TRUE	FALSE	TRUE	FALSE	TRUE	TRUE	FALSE	TRUE	TRUE
chr5	124979293	124981839	24	4791.930177	0	0.832846555	0.478200437	0.639645463	0.626114065	0.557998272	0.354646117	TRUE	TRUE	TRUE	TRUE	TRUE	FALSE	TRUE	FALSE	FALSE	FALSE
chr1	26880901	26882139	21	4791.186866	0	0.870412213	0.830073875	0.90078384	0.922301357	0.45445237	0.467848987	FALSE	TRUE	FALSE	FALSE	FALSE	TRUE	FALSE	TRUE	TRUE	FALSE
chr2	21649324	21653388	41	4791.001295	0	0.83513525	0.805269675	0.840617029	0.922572396	0.761131674	0.161440722	FALSE	FALSE	FALSE	FALSE	FALSE	FALSE	TRUE	TRUE	FALSE	FALSE
chr17	17179775	17182861	49	4790.717961	0	0.616466928	0.417683897	0.613833989	0.832243378	0.434924822	0.414559481	TRUE	TRUE	FALSE	TRUE	TRUE	FALSE	TRUE	TRUE	TRUE	TRUE
chr19	47149852	47152382	28	4790.714221	0	0.675972486	0.744861368	0.83224416	0.900692003	0.934483307	0.258510821	FALSE	TRUE	TRUE	TRUE	TRUE	TRUE	TRUE	FALSE	TRUE	FALSE
chr9	27460775	27461657	8	4790.194591	0	0.750622613	0.694727775	0.678956942	0.841881782	0.343159287	0.498722495	FALSE	TRUE	FALSE	TRUE	FALSE	TRUE	TRUE	TRUE	TRUE	TRUE
chr14	102212321	102213909	35	4789.828123	0	0.65915294	0.472614749	0.64357881	0.821824516	0.806845049	0.349209767	TRUE	TRUE	FALSE	TRUE	TRUE	TRUE	TRUE	FALSE	TRUE	TRUE
chr17	37408166	37409639	31	4788.934001	0	0.795922857	0.832644877	0.853184478	0.947329677	0.567179386	0.380150291	FALSE	TRUE	FALSE	TRUE	FALSE	TRUE	FALSE	TRUE	TRUE	FALSE
chr10	653724	655133	25	4788.758952	0	0.679514252	0.566265738	0.593059306	0.551101986	0.863942318	0.312840333	TRUE	TRUE	FALSE	TRUE	FALSE	TRUE	FALSE	TRUE	TRUE	FALSE
chr22	48603031	48604377	30	4788.579197	0	0.63649117	0.557948484	0.67267708	0.845688837	0.904985467	0.347036984	FALSE	TRUE	FALSE	TRUE	FALSE	TRUE	TRUE	FALSE	TRUE	TRUE
chr6	159908216	159910616	27	4788.270174	0	0.875314519	0.600928459	0.863159086	0.923469161	0.944277482	0.343349023	TRUE	TRUE	FALSE	FALSE	TRUE	TRUE	TRUE	FALSE	FALSE	FALSE
chr20	21607752	21608622	22	4788.231401	0	0.446121537	0.362631705	0.587877121	0.718208905	0.700903338	0.3555772	TRUE	TRUE	TRUE	TRUE	TRUE	TRUE	TRUE	FALSE	TRUE	TRUE
chr17	78719963	78722357	42	4787.937208	0	0.576187854	0.478413835	0.632765944	0.646938256	0.323547124	0.323391132	FALSE	TRUE	FALSE	FALSE	TRUE	TRUE	TRUE	TRUE	TRUE	FALSE
chr12	15398037	15399029	15	4787.520589	0	0.616195263	0.586863224	0.64581652	0.830722435	0.922187478	0.335324254	FALSE	TRUE	FALSE	TRUE	FALSE	TRUE	TRUE	TRUE	TRUE	TRUE
chr1	19404786	19406612	41	4787.214942	0	0.702221364	0.50296749	0.652545568	0.623014017	0.869509582	0.366542092	TRUE	TRUE	FALSE	FALSE	TRUE	TRUE	FALSE	TRUE	TRUE	FALSE
chr8	1867083	1868600	28	4786.839085	0	0.926558693	0.63904557	0.695092481	0.907725459	0.925789302	0.287513123	TRUE	FALSE	TRUE	FALSE	FALSE	TRUE	TRUE	FALSE	TRUE	TRUE
chr2	25336794	25339956	60	4786.747344	0	0.479570384	0.353948593	0.410623958	0.491719714	0.233069938	0.258649776	TRUE	TRUE	FALSE	FALSE	FALSE	TRUE	FALSE	TRUE	TRUE	FALSE
chr9	134793276	134794235	24	4786.540775	0	0.780760893	0.407938224	0.688480242	0.865327741	0.908085332	0.500147108	TRUE	TRUE	FALSE	FALSE	TRUE	TRUE	TRUE	FALSE	TRUE	TRUE
chr19	1207093	1207985	37	4785.833711	0	0.03088046	0.025826251	0.084549817	0.137222059	0.282712443	0.256886192	FALSE	TRUE	FALSE	FALSE	FALSE	TRUE	FALSE	TRUE	TRUE	FALSE
chr13	113358384	113360178	31	4785.829163	0	0.863809872	0.594313129	0.791233928	0.945397753	0.932302175	0.351084624	TRUE	TRUE	TRUE	TRUE	TRUE	TRUE	TRUE	FALSE	TRUE	TRUE
chr20	48970269	48972411	42	4785.629341	0	0.83182372	0.64032894	0.860626592	0.931630797	0.925766969	0.291301857	TRUE	TRUE	FALSE	TRUE	TRUE	TRUE	TRUE	FALSE	FALSE	FALSE
chr2	33291614	33293757	26	4785.457267	0	0.607701306	0.754057063	0.709754979	0.821994046	0.875251411	0.267550104	TRUE	TRUE	TRUE	TRUE	FALSE	TRUE	FALSE	FALSE	TRUE	FALSE
chr15	25663954	25667104	38	4785.20528	0	0.691455944	0.830981349	0.853265117	0.944039377	0.908282647	0.252583433	TRUE	TRUE	TRUE	TRUE	FALSE	TRUE	TRUE	FALSE	FALSE	FALSE
chr12	3060508	3061680	16	4785.164066	0	0.681828249	0.640597565	0.716736039	0.881380455	0.928983735	0.288386169	FALSE	TRUE	FALSE	TRUE	TRUE	TRUE	TRUE	FALSE	TRUE	TRUE
chr12	114864760	114865951	19	4785.145116	0	0.657784486	0.503901356	0.656410687	0.5754273	0.88335984	0.379458484	TRUE	TRUE	FALSE	FALSE	TRUE	TRUE	FALSE	TRUE	TRUE	FALSE
chr14	21077189	21079424	30	4784.845171	0	0.748385407	0.769327299	0.874492159	0.925757107	0.96216597	0.213780563	FALSE	TRUE	TRUE	TRUE	TRUE	TRUE	TRUE	FALSE	TRUE	FALSE
chr14	102957287	102958254	18	4784.686071	0	0.669532228	0.573180284	0.657518801	0.776491705	0.922949474	0.349769189	TRUE	TRUE	FALSE	TRUE	FALSE	TRUE	TRUE	TRUE	TRUE	TRUE
chr1	179847761	179849315	22	4784.573949	0	0.936736723	0.928287042	0.93132644	0.956915211	0.619192223	0.337722988	FALSE	TRUE	FALSE	FALSE	FALSE	TRUE	FALSE	TRUE	TRUE	FALSE
chr8	117956159	117957720	24	4783.877382	0	0.765459976	0.665105421	0.819804472	0.932082091	0.956271872	0.291166451	TRUE	TRUE	FALSE	TRUE	TRUE	TRUE	TRUE	FALSE	TRUE	TRUE
chr13	72196261	72196949	14	4783.679218	0	0.948155674	0.907791302	0.911423448	0.885322634	0.508522486	0.439633188	FALSE	TRUE	FALSE	FALSE	FALSE	TRUE	FALSE	TRUE	TRUE	FALSE
chr15	41602927	41604728	22	4783.59973	0	0.414603379	0.377431075	0.346102997	0.631162561	0.170792363	0.460370199	FALSE	TRUE	FALSE	TRUE	FALSE	TRUE	TRUE	TRUE	TRUE	TRUE
chr7	525506	526310	22	4783.533269	0	0.344455223	0.325334981	0.404623121	0.854409177	0.536292301	0.529074196	FALSE	TRUE	FALSE	TRUE	FALSE	TRUE	TRUE	TRUE	TRUE	TRUE
chr1	67617711	67619361	26	4783.520134	0	0.645950452	0.684630988	0.797367983	0.835225631	0.914376837	0.268426385	FALSE	TRUE	TRUE	TRUE	TRUE	TRUE	TRUE	TRUE	TRUE	FALSE
chr10	125129272	125132929	62	4783.422124	0	0.807953744	0.723110203	0.85811636	0.920064755	0.926168395	0.203058192	FALSE	TRUE	FALSE	FALSE	TRUE	TRUE	TRUE	FALSE	FALSE	FALSE
chr11	12460043	12461886	20	4783.066086	0	0.659505701	0.665386961	0.666843586	0.807936568	0.922252505	0.262746805	FALSE	TRUE	FALSE	TRUE	FALSE	TRUE	TRUE	TRUE	TRUE	TRUE
chr5	177478428	177480346	46	4782.883561	0	0.880902879	0.509965992	0.797306019	0.642040894	0.84668409	0.370936887	TRUE	FALSE	FALSE	TRUE	TRUE	TRUE	TRUE	FALSE	FALSE	FALSE
chr9	79631561	79633826	18	4782.297753	0	0.913378973	0.934308644	0.921627734	0.838791611	0.650042027	0.284266617	FALSE	TRUE	FALSE	TRUE	FALSE	TRUE	TRUE	TRUE	TRUE	FALSE
chr5	11812531	11814626	25	4781.941155	0	0.664805879	0.744058327	0.815385565	0.84022148	0.91666879	0.251862911	TRUE	TRUE	TRUE	TRUE	FALSE	TRUE	TRUE	FALSE	TRUE	FALSE
chr4	7909439	7911731	47	4781.853702	0	0.698901003	0.665848946	0.711628361	0.827359184	0.865829101	0.199980155	FALSE	TRUE	FALSE	TRUE	FALSE	TRUE	TRUE	FALSE	TRUE	TRUE
chr6	6824008	6826876	43	4781.8088	0	0.784279429	0.578322022	0.730308217	0.753826726	0.860239397	0.281917375	TRUE	TRUE	FALSE	FALSE	TRUE	TRUE	TRUE	FALSE	TRUE	FALSE
chr6	2891115	2892079	27	4781.551071	0	0.464507321	0.365957934	0.41393781	0.531937635	0.177704072	0.354233563	TRUE	TRUE	FALSE	FALSE	FALSE	TRUE	TRUE	TRUE	TRUE	TRUE
chr11	114096204	114096865	14	4780.955909	0	0.478359605	0.379211803	0.72368638	0.888705309	0.924029521	0.544817718	TRUE	TRUE	TRUE	TRUE	TRUE	TRUE	TRUE	FALSE	TRUE	TRUE
chr10	48358904	48360758	20	4780.943086	0	0.634916749	0.647849868	0.696741472	0.881269062	0.880848266	0.246352313	FALSE	TRUE	FALSE	TRUE	FALSE	TRUE	TRUE	FALSE	TRUE	TRUE
chr1	4169360	4171844	53	4780.888458	0	0.592898706	0.468316188	0.582569259	0.889622673	0.710127843	0.421306486	TRUE	FALSE	FALSE	TRUE	TRUE	TRUE	TRUE	TRUE	FALSE	TRUE
chr10	132265558	132266943	29	4780.516182	0	0.329714472	0.20873123	0.270752659	0.458641337	0.635358288	0.426627059	TRUE	TRUE	FALSE	TRUE	FALSE	TRUE	TRUE	FALSE	TRUE	TRUE
chr7	148041473	148044681	40	4780.018779	0	0.921641138	0.788155444	0.880795167	0.881572791	0.726133695	0.195507444	TRUE	TRUE	FALSE	FALSE	TRUE	TRUE	TRUE	TRUE	TRUE	FALSE
chr6	23003194	23005381	26	4779.949639	0	0.816787405	0.571542504	0.799875763	0.910136599	0.935693957	0.364151453	TRUE	TRUE	FALSE	TRUE	TRUE	TRUE	TRUE	FALSE	TRUE	TRUE
chr12	15997285	15998608	23	4779.816114	0	0.951751342	0.951804672	0.918220205	0.94449724	0.723223535	0.228581137	FALSE	TRUE	FALSE	FALSE	FALSE	TRUE	FALSE	TRUE	TRUE	FALSE
chr20	44603410	44604729	18	4779.628843	0	0.889273261	0.742075962	0.818966989	0.912281754	0.517615598	0.394666157	TRUE	TRUE	FALSE	FALSE	FALSE	TRUE	TRUE	TRUE	TRUE	FALSE
chr2	98727182	98727946	7	4779.549317	0	0.867481046	0.782987336	0.898764697	0.871815195	0.305160962	0.593603735	TRUE	TRUE	FALSE	FALSE	TRUE	TRUE	FALSE	TRUE	TRUE	FALSE
chr19	46540637	46541481	23	4779.522223	0	0.588242563	0.628428614	0.634059972	0.852373789	0.937791254	0.34954869	FALSE	TRUE	FALSE	TRUE	FALSE	TRUE	TRUE	FALSE	TRUE	TRUE
chr18	70148650	70150214	18	4779.481069	0	0.739324914	0.874025388	0.825201647	0.881902522	0.539219261	0.342683261	TRUE	TRUE	TRUE	TRUE	FALSE	TRUE	FALSE	TRUE	TRUE	FALSE
chr12	71952854	71954844	24	4779.388382	0	0.940301832	0.888019483	0.90243554	0.8801619	0.646730002	0.293571831	FALSE	TRUE	FALSE	FALSE	FALSE	TRUE	FALSE	TRUE	TRUE	FALSE
chr8	4152349	4154127	30	4779.156938	0	0.714270003	0.543121764	0.799435995	0.797825854	0.90143443	0.358312665	TRUE	TRUE	FALSE	FALSE	TRUE	TRUE	TRUE	TRUE	TRUE	FALSE
chr5	73279425	73282594	44	4778.959811	0	0.863740285	0.587112833	0.80203575	0.903760499	0.926652045	0.339539212	TRUE	FALSE	FALSE	FALSE	TRUE	TRUE	TRUE	FALSE	TRUE	FALSE
chr4	2931780	2932530	22	4778.838034	0	0.686037989	0.438041067	0.704737882	0.882375323	0.875179409	0.444334256	TRUE	TRUE	FALSE	TRUE	TRUE	TRUE	TRUE	FALSE	TRUE	TRUE
chr5	150311090	150312808	26	4778.600424	0	0.926451542	0.82864522	0.824940545	0.887583433	0.638495634	0.287955909	TRUE	TRUE	TRUE	FALSE	FALSE	TRUE	FALSE	TRUE	TRUE	FALSE
chr9	93172487	93173401	24	4778.443265	0	0.796409254	0.561533172	0.849347192	0.895358233	0.935041503	0.373508331	TRUE	TRUE	FALSE	TRUE	TRUE	TRUE	TRUE	FALSE	TRUE	FALSE
chr15	26381049	26383004	35	4778.425371	0	0.847165021	0.584723121	0.88573491	0.900452003	0.935780885	0.351057764	TRUE	TRUE	FALSE	FALSE	TRUE	TRUE	TRUE	FALSE	FALSE	FALSE
chr17	81578336	81581280	41	4778.138495	0	0.763057312	0.646733416	0.745124822	0.86630151	0.778655272	0.219568094	TRUE	FALSE	FALSE	FALSE	FALSE	TRUE	TRUE	TRUE	FALSE	FALSE
chr1	206508650	206509286	9	4778.057498	0	0.218999978	0.45944637	0.411825946	0.348488897	0.868581308	0.64958133	TRUE	TRUE	TRUE	TRUE	FALSE	TRUE	FALSE	TRUE	TRUE	FALSE
chr6	3765488	3767326	29	4778.050618	0	0.719771605	0.658572905	0.767419644	0.926983787	0.956445784	0.297872879	FALSE	TRUE	FALSE	TRUE	TRUE	TRUE	TRUE	FALSE	TRUE	TRUE
chr3	197424394	197426048	33	4777.991759	0	0.742613933	0.696982138	0.860209074	0.92847006	0.933910397	0.236928258	FALSE	TRUE	TRUE	TRUE	TRUE	TRUE	TRUE	FALSE	FALSE	FALSE
chr2	127811773	127812564	19	4777.785728	0	0.734108307	0.757257754	0.793321106	0.735285662	0.448817395	0.344503711	FALSE	TRUE	FALSE	FALSE	FALSE	TRUE	FALSE	TRUE	TRUE	FALSE
chr7	87599409	87600380	30	4777.706153	0	0.490905459	0.40645347	0.476338794	0.583579119	0.672515419	0.266061949	TRUE	TRUE	FALSE	TRUE	TRUE	TRUE	TRUE	FALSE	TRUE	TRUE
chr13	106376214	106377691	36	4777.498252	0	0.506192767	0.340387305	0.560673886	0.92742861	0.368036876	0.587041305	TRUE	TRUE	FALSE	TRUE	TRUE	FALSE	TRUE	TRUE	TRUE	TRUE
chr11	61770517	61771205	11	4777.437445	0	0.928533748	0.842407189	0.887666279	0.938668459	0.514852677	0.423815782	FALSE	TRUE	FALSE	FALSE	FALSE	TRUE	FALSE	TRUE	TRUE	FALSE
chr8	140227093	140227390	7	4777.297377	0	0.487832092	0.397349259	0.663702292	0.933032386	0.932331308	0.535683127	TRUE	TRUE	TRUE	TRUE	TRUE	TRUE	TRUE	FALSE	TRUE	TRUE
chr15	40130996	40132761	41	4777.219046	0	0.928480471	0.851395585	0.904289544	0.929805037	0.706909816	0.222895221	FALSE	TRUE	FALSE	FALSE	FALSE	TRUE	FALSE	TRUE	TRUE	FALSE
chr21	32644934	32645798	21	4776.928437	0	0.797366406	0.719249867	0.755104234	0.750026352	0.494510879	0.302855528	TRUE	TRUE	FALSE	FALSE	FALSE	TRUE	FALSE	TRUE	TRUE	FALSE
chr16	14871141	14871972	23	4776.884113	0	0.867804627	0.882201831	0.918650629	0.899823118	0.421317441	0.497333188	FALSE	TRUE	FALSE	FALSE	FALSE	TRUE	FALSE	TRUE	TRUE	FALSE
chr16	15595673	15596855	21	4776.538876	0	0.593219633	0.765275043	0.721108981	0.89829645	0.945778017	0.352558385	TRUE	TRUE	TRUE	TRUE	FALSE	TRUE	TRUE	FALSE	TRUE	TRUE
chr2	237709343	237711590	37	4776.481295	0	0.892728754	0.678568843	0.833059894	0.934762493	0.959930858	0.281362015	TRUE	TRUE	FALSE	FALSE	TRUE	TRUE	TRUE	FALSE	TRUE	FALSE
chr20	56249464	56251319	30	4776.393774	0	0.674770581	0.524430504	0.721684855	0.841429787	0.848747597	0.324317093	TRUE	TRUE	FALSE	TRUE	TRUE	TRUE	TRUE	FALSE	TRUE	FALSE
chr14	77794524	77795501	19	4776.3179	0	0.926895067	0.87816753	0.902016251	0.83319145	0.617553078	0.309341989	FALSE	TRUE	FALSE	TRUE	FALSE	TRUE	FALSE	TRUE	TRUE	FALSE
chr6	155586382	155587728	12	4776.07218	0	0.735893797	0.771693517	0.800159152	0.83256613	0.452127128	0.380439002	FALSE	TRUE	FALSE	TRUE	FALSE	TRUE	FALSE	TRUE	TRUE	FALSE
chr3	113596864	113597940	15	4775.300392	0	0.611368888	0.659622249	0.777539614	0.90349315	0.947281004	0.335912116	FALSE	TRUE	TRUE	TRUE	TRUE	TRUE	TRUE	FALSE	TRUE	TRUE
chr18	55287180	55287772	11	4774.959131	0	0.453218847	0.352588294	0.552025115	0.829571093	0.822872422	0.476982799	TRUE	TRUE	TRUE	TRUE	TRUE	TRUE	TRUE	FALSE	TRUE	TRUE
chr1	16140704	16142451	27	4774.877238	0	0.685597977	0.567148811	0.757853292	0.85233884	0.910746993	0.343598182	TRUE	TRUE	FALSE	TRUE	TRUE	TRUE	TRUE	FALSE	TRUE	TRUE
chr3	196273991	196274922	16	4774.578229	0	0.924556497	0.690497306	0.891282401	0.83906398	0.584992521	0.339563976	TRUE	TRUE	FALSE	TRUE	TRUE	TRUE	TRUE	TRUE	TRUE	FALSE
chr16	13829005	13830477	22	4774.540566	0	0.662368212	0.690179093	0.73921511	0.901291409	0.947810534	0.285442322	FALSE	TRUE	FALSE	TRUE	FALSE	TRUE	TRUE	FALSE	TRUE	TRUE
chr3	10110011	10111558	33	4774.496187	0	0.801889115	0.577525561	0.881336276	0.924056454	0.948844074	0.371318513	TRUE	TRUE	FALSE	TRUE	TRUE	TRUE	TRUE	FALSE	FALSE	FALSE
chr1	77889428	77890184	14	4774.296158	0	0.656805493	0.633021074	0.664455396	0.638014171	0.265745438	0.398709958	FALSE	TRUE	FALSE	FALSE	FALSE	TRUE	FALSE	TRUE	TRUE	FALSE
chr1	36382831	36383931	14	4774.242565	0	0.595581177	0.583620256	0.758858819	0.90104692	0.935420913	0.351800657	FALSE	TRUE	TRUE	TRUE	TRUE	TRUE	TRUE	FALSE	TRUE	TRUE
chr22	23791479	23792723	34	4774.229028	0	0.816973683	0.565188121	0.845422753	0.914556029	0.934153993	0.368965872	TRUE	TRUE	FALSE	TRUE	TRUE	TRUE	TRUE	FALSE	FALSE	FALSE
chr8	21261280	21264373	43	4774.123757	0	0.597689448	0.584411619	0.594715464	0.899881277	0.61287501	0.315469658	FALSE	FALSE	FALSE	TRUE	FALSE	FALSE	TRUE	TRUE	FALSE	TRUE
chr14	102848651	102849407	13	4774.024862	0	0.641468228	0.375616122	0.656546551	0.732135162	0.909166573	0.533550451	TRUE	TRUE	FALSE	TRUE	TRUE	TRUE	TRUE	TRUE	TRUE	FALSE
chr17	79210849	79211855	24	4774.011596	0	0.627564299	0.467855851	0.779361485	0.906457872	0.901543406	0.43860202	TRUE	TRUE	TRUE	TRUE	TRUE	TRUE	TRUE	FALSE	FALSE	FALSE
chr11	130099548	130102771	53	4773.950816	0	0.855814701	0.550075635	0.783225493	0.85186592	0.852639126	0.305739066	TRUE	FALSE	FALSE	FALSE	TRUE	TRUE	TRUE	FALSE	TRUE	FALSE
chr12	32672106	32673235	22	4773.93605	0	0.597481943	0.372397237	0.579199606	0.775082361	0.812085328	0.43968809	TRUE	TRUE	FALSE	TRUE	TRUE	TRUE	TRUE	FALSE	TRUE	TRUE
chr16	80146099	80147719	26	4773.781927	0	0.658497261	0.558871955	0.80404273	0.941333525	0.888009663	0.38246157	TRUE	TRUE	TRUE	TRUE	TRUE	TRUE	TRUE	FALSE	TRUE	TRUE
chr5	119334586	119335478	17	4773.504868	0	0.511864606	0.488018278	0.644723907	0.878398395	0.798095956	0.390380116	FALSE	TRUE	TRUE	TRUE	TRUE	TRUE	TRUE	TRUE	TRUE	TRUE
chr2	213272704	213274554	20	4773.300011	0	0.957234511	0.9478587	0.948236722	0.922255934	0.705593788	0.251640722	FALSE	TRUE	FALSE	FALSE	FALSE	TRUE	FALSE	TRUE	TRUE	FALSE
chr2	73071959	73072375	17	4773.095595	0	0.129718803	0.147910646	0.166497211	0.125634205	0.411948502	0.286314297	FALSE	TRUE	FALSE	FALSE	FALSE	TRUE	FALSE	TRUE	TRUE	FALSE
chr10	97493356	97497417	46	4772.973716	0	0.588061276	0.576979833	0.762039316	0.783817962	0.759309379	0.206838128	FALSE	TRUE	TRUE	TRUE	TRUE	TRUE	TRUE	FALSE	FALSE	FALSE
chr3	38459089	38459946	15	4772.863303	0	0.543049275	0.642661047	0.704220871	0.892026902	0.936902778	0.393853503	TRUE	TRUE	TRUE	TRUE	FALSE	TRUE	TRUE	FALSE	TRUE	TRUE
chr2	3666502	3667648	41	4772.86255	0	0.856814866	0.881187837	0.827163458	0.89956206	0.564435645	0.335126415	FALSE	TRUE	FALSE	FALSE	FALSE	TRUE	FALSE	TRUE	TRUE	FALSE
chr1	22252901	22253871	24	4772.797624	0	0.560040098	0.3810764	0.52819889	0.886346876	0.675911808	0.505270476	TRUE	TRUE	FALSE	TRUE	TRUE	TRUE	TRUE	TRUE	TRUE	TRUE
chr11	57974865	57976006	19	4772.709384	0	0.572762943	0.511692414	0.735978068	0.90905461	0.867808154	0.397362196	FALSE	TRUE	TRUE	TRUE	TRUE	TRUE	TRUE	FALSE	TRUE	TRUE
chr2	236099964	236101329	18	4772.70274	0	0.92501035	0.759697848	0.834757732	0.922046723	0.639994464	0.285015886	TRUE	TRUE	TRUE	FALSE	FALSE	TRUE	TRUE	TRUE	TRUE	FALSE
chr8	25185336	25186100	21	4772.661384	0	0.411510346	0.363314369	0.41584185	0.322350558	0.62569548	0.303344922	FALSE	TRUE	FALSE	TRUE	FALSE	TRUE	FALSE	TRUE	TRUE	TRUE
chr10	5445822	5447222	26	4772.616735	0	0.684377126	0.739198894	0.660974018	0.432144175	0.426012705	0.31318619	FALSE	TRUE	FALSE	TRUE	FALSE	TRUE	TRUE	FALSE	TRUE	TRUE
chr2	28219113	28220231	19	4772.485664	0	0.472824006	0.474885184	0.570574225	0.714504039	0.789182063	0.316358056	FALSE	TRUE	TRUE	TRUE	TRUE	TRUE	TRUE	FALSE	TRUE	TRUE
chr5	75609773	75610484	6	4772.483639	0	0.959149184	0.844704307	0.796728112	0.863691419	0.385899149	0.573250035	FALSE	TRUE	TRUE	FALSE	FALSE	TRUE	FALSE	TRUE	TRUE	FALSE
chr19	10726913	10728745	37	4772.311638	0	0.66212868	0.435490824	0.602477992	0.663912757	0.824677658	0.389186835	TRUE	TRUE	FALSE	FALSE	TRUE	TRUE	TRUE	TRUE	TRUE	FALSE
chr17	6844027	6847557	39	4772.284436	0	0.794975301	0.510451824	0.831573946	0.895471182	0.889434233	0.385019358	TRUE	TRUE	FALSE	TRUE	TRUE	TRUE	TRUE	FALSE	FALSE	FALSE
chr3	71303796	71307535	47	4772.203005	0	0.671492644	0.607696528	0.783767008	0.775087036	0.402266836	0.381500171	FALSE	TRUE	FALSE	FALSE	FALSE	TRUE	FALSE	TRUE	TRUE	FALSE
chr5	124742214	124745373	44	4771.894585	0	0.197398171	0.074091471	0.088894303	0.123742197	0.499640255	0.425548784	FALSE	TRUE	FALSE	FALSE	FALSE	TRUE	FALSE	TRUE	TRUE	FALSE
chr5	143398547	143402198	49	4771.467194	0	0.332123037	0.394311716	0.592439876	0.644718734	0.191110946	0.453607788	FALSE	TRUE	TRUE	TRUE	TRUE	TRUE	TRUE	TRUE	TRUE	FALSE
chr1	236698122	236699817	15	4771.399579	0	0.854672019	0.790921645	0.823470429	0.887106749	0.426252676	0.460854073	FALSE	TRUE	FALSE	FALSE	FALSE	TRUE	FALSE	TRUE	TRUE	FALSE
chr3	151017273	151018709	24	4771.289005	0	0.840298577	0.776478201	0.798390152	0.915884448	0.603458721	0.312425727	TRUE	TRUE	FALSE	FALSE	FALSE	TRUE	TRUE	TRUE	TRUE	TRUE
chr6	36745914	36746500	16	4771.206703	0	0.804331391	0.544303455	0.667196672	0.877629051	0.369269454	0.508359597	TRUE	TRUE	TRUE	FALSE	TRUE	TRUE	TRUE	TRUE	TRUE	TRUE
chr16	87674799	87676396	28	4771.168028	0	0.632750017	0.46626781	0.628229028	0.673251455	0.841178215	0.374910405	TRUE	TRUE	FALSE	FALSE	TRUE	TRUE	TRUE	TRUE	TRUE	FALSE
chr1	24678396	24680436	33	4771.055986	0	0.899340033	0.635375822	0.861892242	0.943176932	0.954042558	0.318666736	TRUE	TRUE	FALSE	FALSE	TRUE	TRUE	TRUE	FALSE	TRUE	FALSE
chr9	137808541	137809524	19	4770.833216	0	0.955104109	0.936627769	0.881856662	0.911069013	0.661785407	0.293318702	FALSE	TRUE	FALSE	FALSE	FALSE	TRUE	FALSE	TRUE	TRUE	FALSE
chr13	111005870	111007941	37	4770.736247	0	0.682054085	0.650395118	0.658170078	0.895602069	0.842622154	0.245206951	FALSE	TRUE	FALSE	TRUE	FALSE	TRUE	TRUE	FALSE	TRUE	TRUE
chr8	65144992	65146973	34	4770.727096	0	0.831775596	0.510870935	0.809566513	0.934937504	0.953889506	0.443018571	TRUE	TRUE	FALSE	FALSE	TRUE	TRUE	TRUE	FALSE	TRUE	FALSE
chr19	4654121	4655717	42	4770.591993	0	0.521131167	0.500072707	0.617432349	0.891787244	0.586033946	0.391714537	FALSE	FALSE	FALSE	TRUE	FALSE	FALSE	TRUE	TRUE	FALSE	TRUE
chr16	27724321	27726178	27	4770.576393	0	0.5839871	0.373341366	0.59621389	0.775035729	0.771975253	0.401694363	TRUE	TRUE	FALSE	TRUE	TRUE	TRUE	TRUE	FALSE	TRUE	TRUE
chr3	75613242	75614196	18	4770.488704	0	0.863687541	0.594406964	0.711098664	0.886198897	0.464653444	0.421545453	TRUE	TRUE	TRUE	FALSE	FALSE	TRUE	TRUE	TRUE	TRUE	TRUE
chr3	64443350	64444242	15	4770.389619	0	0.326078156	0.393537273	0.374181624	0.399264023	0.720242609	0.394164454	FALSE	TRUE	FALSE	FALSE	FALSE	TRUE	FALSE	TRUE	TRUE	FALSE
chr2	204018158	204020828	21	4770.242027	0	0.682154556	0.635687627	0.715342709	0.924237461	0.922773271	0.288549833	FALSE	TRUE	FALSE	TRUE	FALSE	TRUE	TRUE	FALSE	TRUE	TRUE
chr2	54898897	54899874	13	4770.108167	0	0.529621325	0.360537563	0.625364631	0.824961614	0.881092883	0.52055532	TRUE	TRUE	FALSE	TRUE	TRUE	TRUE	TRUE	FALSE	TRUE	TRUE
chr5	73626667	73627492	26	4770.043124	0	0.573918481	0.38129676	0.535391617	0.599674438	0.717453556	0.336156797	TRUE	TRUE	FALSE	FALSE	TRUE	TRUE	TRUE	FALSE	TRUE	FALSE
chr2	227163273	227163865	14	4769.604064	0	0.334093497	0.232091495	0.38499941	0.45261657	0.639871934	0.40778044	TRUE	TRUE	FALSE	TRUE	TRUE	TRUE	TRUE	TRUE	TRUE	FALSE
chr1	101912061	101912674	10	4769.545287	0	0.757432817	0.845210524	0.799596588	0.850020745	0.316928708	0.533092037	TRUE	TRUE	FALSE	FALSE	FALSE	TRUE	FALSE	TRUE	TRUE	FALSE
chr9	126402873	126405125	53	4769.40372	0	0.910352122	0.802323541	0.873881419	0.848260441	0.654071309	0.256280813	TRUE	TRUE	FALSE	FALSE	FALSE	TRUE	FALSE	TRUE	TRUE	FALSE
chr22	46725383	46726364	31	4769.343959	0	0.877079613	0.514971507	0.728826826	0.72793477	0.937123634	0.422152127	TRUE	FALSE	TRUE	TRUE	TRUE	TRUE	TRUE	TRUE	TRUE	FALSE
chr1	107489721	107492477	27	4768.824095	0	0.946779687	0.937351469	0.911882369	0.890590828	0.72981446	0.216965227	FALSE	TRUE	FALSE	FALSE	FALSE	TRUE	FALSE	TRUE	TRUE	FALSE
chr5	133495941	133498623	27	4768.80814	0	0.775534298	0.881085746	0.796697495	0.905534321	0.623486694	0.282047627	TRUE	TRUE	FALSE	TRUE	TRUE	TRUE	FALSE	TRUE	TRUE	TRUE
chr10	128392794	128395049	25	4768.651483	0	0.810054718	0.521846993	0.68248683	0.889724333	0.906316606	0.384469612	TRUE	TRUE	TRUE	FALSE	TRUE	TRUE	TRUE	FALSE	TRUE	TRUE
chr8	66503835	66505062	20	4768.524687	0	0.615774359	0.574742983	0.704705288	0.919335276	0.894877189	0.344592293	FALSE	TRUE	TRUE	TRUE	TRUE	TRUE	TRUE	FALSE	TRUE	TRUE
chr11	19892449	19892980	13	4768.361742	0	0.882603373	0.923408841	0.855613721	0.919638833	0.56578166	0.357627181	FALSE	TRUE	FALSE	FALSE	FALSE	TRUE	FALSE	TRUE	TRUE	FALSE
chr6	11279362	11279949	21	4768.123588	0	0.688339967	0.535945988	0.935940802	0.914647719	0.963370605	0.427424617	TRUE	TRUE	TRUE	TRUE	TRUE	TRUE	TRUE	FALSE	FALSE	FALSE
chr8	8593911	8594897	21	4767.94449	0	0.683783478	0.668424169	0.716340257	0.788733828	0.929740415	0.261316246	FALSE	TRUE	FALSE	TRUE	FALSE	TRUE	TRUE	TRUE	TRUE	FALSE
chr9	38418905	38420753	31	4767.912356	0	0.90401034	0.825055934	0.795718687	0.651906731	0.581250295	0.322760044	FALSE	TRUE	FALSE	TRUE	FALSE	TRUE	TRUE	FALSE	TRUE	TRUE
chr9	88289009	88290603	25	4767.895713	0	0.96159687	0.931664849	0.903509809	0.940065273	0.739912917	0.221683953	FALSE	TRUE	FALSE	FALSE	FALSE	TRUE	FALSE	TRUE	TRUE	FALSE
chr2	234202927	234203799	16	4767.512019	0	0.400663119	0.417086267	0.474502049	0.605856573	0.739879854	0.339216734	FALSE	TRUE	FALSE	TRUE	FALSE	TRUE	TRUE	TRUE	TRUE	TRUE
chr16	813971	815487	40	4767.439077	0	0.554005493	0.514558445	0.617102718	0.839420649	0.719198857	0.324862204	FALSE	TRUE	FALSE	TRUE	FALSE	TRUE	TRUE	FALSE	TRUE	TRUE
chr10	35231678	35233648	26	4767.201815	0	0.781634634	0.680536521	0.803669917	0.905320966	0.950234509	0.269697987	TRUE	TRUE	FALSE	TRUE	TRUE	TRUE	TRUE	FALSE	TRUE	TRUE
chr16	81353000	81353973	17	4767.169252	0	0.544536429	0.849224007	0.817940569	0.921791085	0.905453088	0.377254656	TRUE	TRUE	TRUE	TRUE	FALSE	FALSE	FALSE	FALSE	FALSE	FALSE
chr2	60503375	60506053	33	4766.841423	0	0.550024441	0.455105567	0.782069006	0.860434428	0.814112922	0.405328861	TRUE	TRUE	TRUE	TRUE	TRUE	TRUE	TRUE	FALSE	FALSE	FALSE
chr13	27962453	27963757	19	4766.792513	0	0.820656707	0.865162623	0.648331662	0.592451441	0.444516522	0.420646101	FALSE	TRUE	TRUE	TRUE	TRUE	TRUE	TRUE	TRUE	TRUE	FALSE
chr13	23322905	23324890	38	4766.709995	0	0.651606779	0.400332322	0.532887135	0.615451288	0.494365757	0.251274457	TRUE	TRUE	TRUE	FALSE	FALSE	FALSE	TRUE	TRUE	FALSE	FALSE
chr11	12675504	12677115	21	4766.391669	0	0.421151666	0.312380325	0.402352097	0.360532541	0.754724467	0.442344143	TRUE	TRUE	FALSE	FALSE	FALSE	TRUE	FALSE	TRUE	TRUE	FALSE
chr20	53736064	53740578	74	4766.107761	0	0.742960906	0.645371249	0.665912754	0.546002115	0.554021633	0.19695879	FALSE	TRUE	FALSE	TRUE	FALSE	FALSE	FALSE	FALSE	FALSE	FALSE
chr14	29490712	29491221	6	4765.674897	0	0.405026934	0.585712415	0.68860188	0.922371723	0.940898465	0.535871531	TRUE	TRUE	TRUE	TRUE	TRUE	TRUE	TRUE	FALSE	TRUE	TRUE
chr10	4180748	4181886	18	4765.388829	0	0.603385393	0.546473666	0.775875242	0.885569992	0.920375787	0.373902121	FALSE	TRUE	TRUE	TRUE	TRUE	TRUE	TRUE	FALSE	TRUE	TRUE
chr18	77622362	77623013	14	4765.331968	0	0.906856108	0.781739454	0.833407725	0.911033802	0.590025161	0.32100864	TRUE	TRUE	FALSE	FALSE	FALSE	TRUE	TRUE	TRUE	TRUE	FALSE
chr3	9901705	9904115	26	4765.174017	0	0.90608671	0.798299905	0.818980841	0.863650355	0.641994797	0.264091913	TRUE	TRUE	TRUE	FALSE	FALSE	TRUE	FALSE	TRUE	TRUE	FALSE
chr16	2813285	2813918	16	4765.144541	0	0.674491551	0.595129123	0.821081321	0.934665356	0.946108571	0.350979448	TRUE	TRUE	TRUE	TRUE	TRUE	TRUE	TRUE	FALSE	TRUE	FALSE
chr14	91171929	91173079	21	4765.119926	0	0.828407333	0.779286183	0.793208317	0.857755859	0.527211191	0.330544668	FALSE	TRUE	FALSE	FALSE	FALSE	TRUE	FALSE	TRUE	TRUE	FALSE
chr4	186105654	186106946	28	4765.055516	0	0.396546507	0.217165356	0.478132205	0.795574376	0.391649426	0.57840902	TRUE	TRUE	FALSE	TRUE	TRUE	FALSE	TRUE	TRUE	FALSE	TRUE
chr13	112648713	112649540	33	4764.995754	0	0.962718511	0.965420445	0.957713671	0.959189171	0.625356856	0.340063589	FALSE	TRUE	FALSE	FALSE	FALSE	TRUE	FALSE	TRUE	TRUE	FALSE
chr14	93049313	93050883	29	4764.882705	0	0.70600385	0.585952387	0.829291153	0.906793307	0.889713421	0.32084092	TRUE	TRUE	TRUE	TRUE	TRUE	TRUE	TRUE	FALSE	FALSE	FALSE
chr1	54267731	54269338	28	4764.509204	0	0.722067867	0.698126555	0.706062082	0.799104796	0.482402186	0.31670261	FALSE	TRUE	FALSE	FALSE	FALSE	TRUE	TRUE	TRUE	TRUE	FALSE
chr3	127296892	127298209	16	4764.470421	0	0.591028987	0.800217623	0.784550332	0.858332145	0.951673025	0.360644038	TRUE	TRUE	TRUE	TRUE	FALSE	TRUE	FALSE	TRUE	TRUE	FALSE
chr10	132232506	132234025	42	4764.363416	0	0.705129329	0.533333103	0.75535791	0.902920676	0.889884621	0.369587572	TRUE	TRUE	FALSE	TRUE	TRUE	TRUE	TRUE	FALSE	FALSE	FALSE
chr1	87202403	87205887	54	4764.263843	0	0.640440823	0.742146864	0.695023841	0.759222403	0.873565663	0.23312484	FALSE	TRUE	FALSE	TRUE	FALSE	TRUE	TRUE	FALSE	TRUE	TRUE
chr15	28871092	28874605	48	4764.118468	0	0.819375189	0.682590722	0.876411323	0.902068669	0.938297696	0.255706974	TRUE	TRUE	FALSE	FALSE	TRUE	TRUE	TRUE	FALSE	FALSE	FALSE
chr2	47568888	47569873	10	4763.967314	0	0.124277192	0.259722125	0.162056508	0.337029335	0.696872617	0.572595425	TRUE	TRUE	FALSE	TRUE	FALSE	TRUE	FALSE	TRUE	TRUE	TRUE
chr3	196992913	196994779	40	4763.896695	0	0.732324967	0.602803831	0.809806688	0.925115942	0.941518389	0.338714558	TRUE	TRUE	FALSE	TRUE	TRUE	TRUE	TRUE	FALSE	TRUE	FALSE
chr2	233759131	233761180	37	4763.854028	0	0.778839895	0.692976326	0.818493272	0.859406516	0.936043	0.243066674	TRUE	TRUE	FALSE	TRUE	TRUE	TRUE	TRUE	TRUE	TRUE	FALSE
chr10	103643975	103645636	26	4763.808562	0	0.666010848	0.653663972	0.764978467	0.878579771	0.94359668	0.289932708	FALSE	TRUE	TRUE	TRUE	TRUE	TRUE	TRUE	FALSE	TRUE	FALSE
chr7	107234988	107236064	13	4763.615604	0	0.602813309	0.482249603	0.64700492	0.820252572	0.901595354	0.419345751	TRUE	TRUE	FALSE	TRUE	TRUE	TRUE	TRUE	TRUE	TRUE	TRUE
chr22	42366927	42368349	25	4763.571154	0	0.443710277	0.251041489	0.380038319	0.429083637	0.722161659	0.47112017	TRUE	TRUE	FALSE	FALSE	TRUE	TRUE	TRUE	TRUE	TRUE	FALSE
chr6	7729090	7731198	27	4763.430266	0	0.888267415	0.797580471	0.874034457	0.852617936	0.666968765	0.221298651	FALSE	TRUE	FALSE	FALSE	FALSE	TRUE	FALSE	TRUE	TRUE	FALSE
chr17	67215371	67216406	15	4763.404271	0	0.926868146	0.826083035	0.796061505	0.915693815	0.537166043	0.389702103	TRUE	TRUE	TRUE	FALSE	FALSE	TRUE	FALSE	TRUE	TRUE	TRUE
chr16	12001890	12003225	34	4763.375951	0	0.65111171	0.569078146	0.683073867	0.777142813	0.868944118	0.299865972	TRUE	TRUE	FALSE	TRUE	TRUE	TRUE	TRUE	TRUE	TRUE	FALSE
chr7	36546787	36548655	25	4763.094213	0	0.744309802	0.598406634	0.846261886	0.931649588	0.919515753	0.333242954	TRUE	TRUE	TRUE	TRUE	TRUE	TRUE	TRUE	FALSE	FALSE	FALSE
chr3	69740431	69742040	32	4762.726778	0	0.704321696	0.677174238	0.768852326	0.848966067	0.907717796	0.230543558	FALSE	TRUE	FALSE	TRUE	TRUE	TRUE	TRUE	FALSE	TRUE	TRUE
chr3	134932962	134934686	18	4762.547774	0	0.923740109	0.876146449	0.839655599	0.651327465	0.556430997	0.367309112	FALSE	TRUE	FALSE	TRUE	FALSE	TRUE	TRUE	TRUE	TRUE	TRUE
chr6	23568828	23569864	9	4762.438027	0	0.944463815	0.92981789	0.90955318	0.916619077	0.529508956	0.414954859	FALSE	TRUE	FALSE	FALSE	FALSE	TRUE	FALSE	TRUE	TRUE	FALSE
chr5	176790584	176792445	26	4762.30157	0	0.555456076	0.62926325	0.671270947	0.932784878	0.953588861	0.398132785	FALSE	TRUE	FALSE	TRUE	FALSE	TRUE	TRUE	FALSE	TRUE	TRUE
chr19	57083025	57084818	28	4762.112441	0	0.632905921	0.580470206	0.720726765	0.844968748	0.882316006	0.3018458	FALSE	TRUE	TRUE	TRUE	TRUE	TRUE	TRUE	FALSE	TRUE	TRUE
chr6	167301620	167303182	33	4761.957588	0	0.809015828	0.6459096	0.748786265	0.76254557	0.914512228	0.268602627	TRUE	TRUE	FALSE	FALSE	TRUE	TRUE	TRUE	TRUE	TRUE	FALSE
chr18	9417023	9418214	24	4761.757841	0	0.81884982	0.510774074	0.710797846	0.698294919	0.903268116	0.392494042	TRUE	TRUE	TRUE	TRUE	TRUE	TRUE	TRUE	TRUE	TRUE	FALSE
chr20	45947717	45951119	50	4761.593822	0	0.715833467	0.628133458	0.757517845	0.822889479	0.866048733	0.237915275	TRUE	TRUE	FALSE	TRUE	TRUE	TRUE	TRUE	FALSE	TRUE	FALSE
chr10	47366316	47368363	32	4761.2662	0	0.875034716	0.55811556	0.883514559	0.942140399	0.952649608	0.394534048	TRUE	FALSE	FALSE	FALSE	TRUE	TRUE	TRUE	FALSE	FALSE	FALSE
chr18	35850243	35852845	24	4761.098915	0	0.763601284	0.700364995	0.794533998	0.814510161	0.541086852	0.273423309	TRUE	TRUE	FALSE	FALSE	TRUE	TRUE	TRUE	TRUE	TRUE	FALSE
chr11	31823513	31825831	73	4760.929516	0	0.518093227	0.496406884	0.464753754	0.228404577	0.419376577	0.289688649	FALSE	TRUE	FALSE	TRUE	FALSE	FALSE	TRUE	TRUE	FALSE	TRUE
chr18	46336437	46337578	18	4760.877349	0	0.205277987	0.158248902	0.237767974	0.31962987	0.484959422	0.326710519	FALSE	TRUE	FALSE	TRUE	FALSE	TRUE	TRUE	TRUE	TRUE	FALSE
chr9	36571753	36572461	18	4760.775103	0	0.492079606	0.569003866	0.686570898	0.796420853	0.761204103	0.304341247	TRUE	TRUE	TRUE	TRUE	FALSE	TRUE	TRUE	FALSE	FALSE	FALSE
chr20	352224	353578	24	4760.122487	0	0.531309606	0.402390908	0.603098411	0.840726887	0.770735052	0.438335979	TRUE	TRUE	FALSE	TRUE	TRUE	TRUE	TRUE	FALSE	TRUE	TRUE
chr10	76242345	76245472	27	4759.792398	0	0.691377143	0.661982818	0.701302282	0.892149401	0.492977634	0.399171767	FALSE	TRUE	FALSE	TRUE	FALSE	TRUE	TRUE	TRUE	TRUE	TRUE
chr9	113614667	113615741	18	4759.341404	0	0.578208092	0.70516006	0.727914268	0.826266518	0.914823429	0.336615336	TRUE	TRUE	TRUE	TRUE	FALSE	TRUE	TRUE	TRUE	TRUE	FALSE
chr10	121988315	121989699	18	4759.172339	0	0.928900979	0.886488903	0.864799936	0.909100084	0.645044022	0.283856957	FALSE	TRUE	FALSE	FALSE	FALSE	TRUE	FALSE	TRUE	TRUE	FALSE
chr2	16105199	16106769	31	4759.066546	0	0.403688647	0.562134736	0.354858324	0.389663115	0.227944203	0.334190533	TRUE	TRUE	FALSE	FALSE	TRUE	TRUE	TRUE	TRUE	TRUE	FALSE
chr19	16077554	16079635	39	4758.969904	0	0.300471941	0.243185574	0.436778663	0.546595249	0.470999136	0.303409675	FALSE	TRUE	TRUE	TRUE	TRUE	TRUE	TRUE	TRUE	FALSE	FALSE
chr13	22197326	22199485	33	4758.836501	0	0.596376296	0.490506956	0.679689912	0.759958774	0.775560324	0.285053368	TRUE	TRUE	TRUE	TRUE	TRUE	TRUE	TRUE	FALSE	FALSE	FALSE
chr12	70719226	70720614	33	4758.835258	0	0.59855021	0.55775287	0.678280835	0.583633246	0.366292952	0.311987883	FALSE	TRUE	FALSE	FALSE	FALSE	TRUE	FALSE	TRUE	TRUE	FALSE
chr9	135662506	135663314	15	4758.789456	0	0.641726532	0.550081326	0.726821921	0.878092376	0.916473124	0.366391798	TRUE	TRUE	TRUE	TRUE	TRUE	TRUE	TRUE	FALSE	TRUE	TRUE
chr15	64099007	64100456	15	4758.739956	0	0.688788701	0.464674179	0.709142455	0.917586665	0.920542029	0.45586785	TRUE	TRUE	FALSE	TRUE	TRUE	TRUE	TRUE	FALSE	TRUE	TRUE
chr7	2872968	2874230	21	4758.695185	0	0.548912926	0.536238066	0.591980902	0.76942053	0.916105136	0.37986707	FALSE	TRUE	FALSE	TRUE	FALSE	TRUE	TRUE	TRUE	TRUE	TRUE
chr8	28188926	28191903	53	4758.322901	0	0.59114792	0.603567166	0.603812785	0.753469698	0.732464723	0.162321778	FALSE	TRUE	FALSE	TRUE	FALSE	TRUE	FALSE	FALSE	TRUE	TRUE
chr2	60264151	60265498	27	4758.312021	0	0.969320636	0.963269124	0.969770729	0.967438874	0.742970173	0.226800557	FALSE	TRUE	FALSE	FALSE	FALSE	TRUE	FALSE	TRUE	TRUE	FALSE
chr10	43678403	43680323	26	4758.300895	0	0.780425432	0.544529252	0.773561909	0.908779127	0.911198656	0.366669404	TRUE	TRUE	FALSE	TRUE	TRUE	TRUE	TRUE	FALSE	TRUE	TRUE
chr15	26567421	26568859	25	4758.212135	0	0.795063191	0.741619594	0.667668744	0.845110783	0.518696352	0.326414431	FALSE	TRUE	TRUE	FALSE	FALSE	TRUE	TRUE	TRUE	TRUE	TRUE
chr6	36857318	36860076	35	4757.94228	0	0.839431641	0.830148996	0.887140652	0.91577774	0.678191063	0.237586677	FALSE	TRUE	FALSE	TRUE	FALSE	TRUE	TRUE	TRUE	TRUE	FALSE
chr19	10303407	10306646	61	4757.920125	0	0.625237345	0.50495611	0.679573967	0.912470177	0.624726453	0.407514067	FALSE	FALSE	FALSE	TRUE	TRUE	TRUE	TRUE	TRUE	FALSE	TRUE
chr7	50349962	50351053	22	4757.778971	0	0.586934191	0.5368048	0.695527205	0.901824982	0.394462171	0.507362812	FALSE	TRUE	TRUE	TRUE	TRUE	TRUE	TRUE	TRUE	TRUE	TRUE
chr8	65273868	65275176	17	4757.756353	0	0.861838537	0.643342644	0.744045316	0.860175651	0.488314591	0.373523946	TRUE	TRUE	TRUE	FALSE	FALSE	TRUE	TRUE	TRUE	TRUE	FALSE
chr3	147419637	147421141	32	4757.701818	0	0.759797401	0.715648633	0.421603406	0.409898757	0.732252899	0.349898644	FALSE	FALSE	TRUE	TRUE	TRUE	FALSE	TRUE	TRUE	TRUE	FALSE
chr7	592928	593580	17	4757.543116	0	0.389278718	0.539039183	0.725838071	0.854694275	0.904364536	0.515085818	TRUE	TRUE	TRUE	TRUE	TRUE	TRUE	TRUE	FALSE	TRUE	FALSE
chr2	234863065	234865435	35	4757.42912	0	0.88018196	0.639274819	0.885203421	0.93253411	0.952735393	0.313460575	TRUE	TRUE	FALSE	FALSE	TRUE	TRUE	TRUE	FALSE	FALSE	FALSE
chr2	219637387	219639745	33	4757.199973	0	0.550972078	0.482791642	0.547365375	0.825402511	0.387191441	0.43821107	FALSE	TRUE	FALSE	TRUE	FALSE	TRUE	TRUE	TRUE	TRUE	TRUE
chr3	12436494	12437498	14	4757.103927	0	0.679607204	0.55425279	0.70732128	0.916999627	0.935144575	0.380891785	TRUE	TRUE	FALSE	TRUE	TRUE	TRUE	TRUE	FALSE	TRUE	TRUE
chr20	50171896	50173150	25	4756.869451	0	0.483029862	0.512155065	0.586226268	0.428605407	0.766425517	0.33782011	FALSE	TRUE	FALSE	FALSE	FALSE	TRUE	FALSE	TRUE	TRUE	TRUE
chr17	79418990	79420951	40	4756.757518	0	0.461332195	0.346740988	0.450905411	0.85546148	0.589962851	0.508720492	TRUE	TRUE	FALSE	TRUE	FALSE	TRUE	TRUE	TRUE	TRUE	TRUE
chr14	50114053	50115877	19	4756.606807	0	0.674162907	0.633218845	0.703102281	0.724123716	0.39844362	0.325680096	FALSE	TRUE	FALSE	FALSE	FALSE	TRUE	FALSE	TRUE	TRUE	FALSE
chr21	44600236	44601872	28	4756.426491	0	0.580194002	0.476205888	0.720220555	0.838154059	0.782423776	0.361948172	TRUE	TRUE	TRUE	TRUE	TRUE	TRUE	TRUE	FALSE	FALSE	FALSE
chr20	42123714	42124898	22	4756.24408	0	0.492344594	0.399122987	0.742328101	0.929267342	0.743320955	0.530144355	TRUE	TRUE	TRUE	TRUE	TRUE	TRUE	TRUE	TRUE	FALSE	TRUE
chr20	8583370	8584309	12	4756.227471	0	0.777374436	0.835066438	0.842807971	0.74822218	0.427551949	0.415256023	FALSE	TRUE	FALSE	FALSE	FALSE	TRUE	FALSE	TRUE	TRUE	FALSE
chr1	1786629	1788844	43	4756.070488	0	0.72177769	0.521564759	0.822292806	0.866914731	0.847315902	0.345349972	TRUE	TRUE	FALSE	TRUE	TRUE	TRUE	TRUE	FALSE	FALSE	FALSE
chr3	188293990	188296357	28	4755.695035	0	0.907683291	0.662353172	0.762677374	0.806946888	0.643370975	0.264312316	TRUE	TRUE	TRUE	TRUE	TRUE	FALSE	TRUE	TRUE	TRUE	FALSE
chr21	18986378	18988175	29	4755.691658	0	0.803982935	0.582691088	0.85841232	0.91074	0.941687038	0.35899595	TRUE	TRUE	FALSE	TRUE	TRUE	TRUE	TRUE	FALSE	FALSE	FALSE
chr10	4174233	4176701	38	4755.627871	0	0.719807564	0.831518399	0.900349208	0.942000744	0.956914874	0.23710731	TRUE	TRUE	TRUE	TRUE	FALSE	TRUE	TRUE	FALSE	FALSE	FALSE
chr2	73830525	73831204	13	4755.477004	0	0.564553854	0.392539167	0.54938418	0.893597559	0.833384171	0.501058392	TRUE	TRUE	FALSE	TRUE	TRUE	TRUE	TRUE	FALSE	TRUE	TRUE
chr11	129312657	129314044	34	4755.10112	0	0.177004876	0.169208094	0.220610537	0.659857047	0.228398452	0.490648953	FALSE	FALSE	FALSE	TRUE	FALSE	FALSE	TRUE	TRUE	FALSE	TRUE
chr6	161033736	161035258	20	4755.071647	0	0.9194185	0.932644443	0.895865861	0.940148952	0.666286192	0.27386276	FALSE	TRUE	FALSE	FALSE	FALSE	TRUE	FALSE	TRUE	TRUE	FALSE
chr5	179962813	179964239	32	4754.925415	0	0.752175772	0.672606174	0.785126335	0.840889805	0.942666426	0.270060252	FALSE	TRUE	FALSE	TRUE	TRUE	TRUE	TRUE	TRUE	TRUE	FALSE
chr14	103014282	103015811	23	4754.897792	0	0.837811152	0.454112067	0.764742762	0.765195616	0.88705158	0.432939513	TRUE	FALSE	FALSE	FALSE	TRUE	TRUE	TRUE	TRUE	TRUE	FALSE
chr10	78247817	78250419	45	4754.780352	0	0.285864529	0.238837421	0.291099617	0.351024115	0.45758816	0.218750738	FALSE	TRUE	FALSE	TRUE	FALSE	TRUE	TRUE	FALSE	TRUE	FALSE
chr19	5262536	5263945	25	4754.754162	0	0.670860608	0.532940144	0.697228259	0.902920225	0.893030745	0.369980081	TRUE	TRUE	FALSE	TRUE	TRUE	TRUE	TRUE	FALSE	TRUE	TRUE
chr7	2880265	2882487	37	4754.400522	0	0.718890617	0.512626624	0.883583395	0.926451104	0.879965609	0.41382448	TRUE	TRUE	FALSE	TRUE	TRUE	TRUE	TRUE	FALSE	FALSE	FALSE
chr5	163695554	163698257	30	4754.210232	0	0.679314826	0.597782194	0.717518274	0.627978223	0.844626154	0.24684396	TRUE	TRUE	FALSE	FALSE	TRUE	TRUE	FALSE	TRUE	TRUE	TRUE
chr1	37718221	37719715	25	4753.992058	0	0.936103207	0.915141328	0.901039222	0.911114382	0.706857948	0.229245258	FALSE	TRUE	FALSE	FALSE	FALSE	TRUE	FALSE	TRUE	TRUE	FALSE
chr4	87068544	87068850	8	4753.969779	0	0.361498014	0.300107459	0.346981311	0.548881361	0.857915823	0.557808364	FALSE	TRUE	FALSE	TRUE	FALSE	TRUE	TRUE	TRUE	TRUE	TRUE
chr8	7331915	7332284	8	4753.849296	0	0.963607199	0.957652441	0.944880872	0.94245876	0.509051467	0.454555732	FALSE	TRUE	FALSE	FALSE	FALSE	TRUE	FALSE	TRUE	TRUE	FALSE
chr12	121467866	121469191	27	4753.587972	0	0.296301472	0.355582036	0.372667326	0.537179057	0.532899616	0.240877584	FALSE	TRUE	FALSE	TRUE	FALSE	TRUE	TRUE	FALSE	TRUE	TRUE
chr19	3276618	3280022	58	4753.561316	0	0.712020847	0.649714485	0.689063029	0.83028112	0.526109782	0.304171338	FALSE	FALSE	FALSE	FALSE	FALSE	FALSE	TRUE	TRUE	FALSE	TRUE
chr6	161188464	161190291	31	4753.117437	0	0.751571206	0.575586959	0.717764793	0.781106592	0.920707336	0.345120377	TRUE	TRUE	FALSE	FALSE	TRUE	TRUE	TRUE	TRUE	TRUE	FALSE
chr3	10901208	10903780	24	4753.094413	0	0.887416662	0.866452048	0.830191263	0.818508554	0.663216137	0.224200525	FALSE	TRUE	FALSE	TRUE	FALSE	TRUE	FALSE	TRUE	TRUE	FALSE
chr1	28832358	28835634	40	4752.776494	0	0.756128455	0.568418623	0.763492646	0.913365358	0.912140664	0.344946734	TRUE	TRUE	FALSE	TRUE	TRUE	TRUE	TRUE	FALSE	TRUE	TRUE
chr16	30618229	30619998	27	4752.724363	0	0.748248473	0.523565805	0.715856714	0.797906681	0.923025718	0.399459914	TRUE	TRUE	FALSE	FALSE	TRUE	TRUE	TRUE	TRUE	TRUE	FALSE
chr1	216905564	216907856	24	4752.620467	0	0.910667017	0.729460959	0.824739133	0.89225384	0.652583581	0.258083436	TRUE	TRUE	FALSE	FALSE	TRUE	TRUE	TRUE	TRUE	TRUE	FALSE
chr5	126811848	126814174	28	4752.519851	0	0.703823721	0.810628145	0.685808766	0.880110329	0.678818143	0.201292186	TRUE	TRUE	FALSE	TRUE	TRUE	FALSE	FALSE	TRUE	TRUE	TRUE
chr12	103028921	103030083	10	4752.177803	0	0.904679398	0.818630384	0.885941526	0.863401714	0.508662404	0.396016993	TRUE	TRUE	FALSE	FALSE	FALSE	TRUE	FALSE	TRUE	TRUE	FALSE
chr17	27967347	27969165	24	4752.136203	0	0.684661168	0.648278071	0.78158372	0.953419297	0.950411015	0.305141226	FALSE	TRUE	TRUE	TRUE	TRUE	TRUE	TRUE	FALSE	TRUE	TRUE
chr3	123502254	123503221	20	4751.972162	0	0.952883759	0.954352259	0.878790304	0.883744572	0.626596539	0.32775572	FALSE	TRUE	FALSE	FALSE	FALSE	TRUE	FALSE	TRUE	TRUE	FALSE
chr5	154343361	154345031	18	4751.733391	0	0.918577149	0.922296004	0.866552563	0.90372355	0.672489889	0.249806115	FALSE	TRUE	FALSE	FALSE	FALSE	TRUE	FALSE	TRUE	TRUE	FALSE
chr20	57408090	57408636	19	4751.269934	0	0.504564581	0.575106493	0.816233216	0.936911784	0.906860249	0.432347203	FALSE	TRUE	TRUE	TRUE	TRUE	TRUE	TRUE	FALSE	FALSE	FALSE
chr8	139794975	139797408	44	4751.21298	0	0.885411846	0.657330174	0.81389409	0.896904298	0.948927005	0.291596831	TRUE	TRUE	FALSE	FALSE	TRUE	TRUE	TRUE	FALSE	TRUE	FALSE
chr11	114167591	114168700	17	4751.141941	0	0.372114873	0.277131515	0.56675273	0.731791603	0.827821912	0.550690396	FALSE	TRUE	TRUE	TRUE	TRUE	TRUE	TRUE	FALSE	TRUE	TRUE
chr2	24885850	24887427	28	4750.828781	0	0.840535035	0.619543164	0.740606365	0.800490198	0.532260931	0.308274104	TRUE	TRUE	FALSE	FALSE	FALSE	FALSE	TRUE	TRUE	TRUE	FALSE
chr5	6715238	6717219	30	4750.638007	0	0.339612526	0.304755988	0.412322006	0.58073479	0.54895964	0.275978802	FALSE	TRUE	FALSE	TRUE	TRUE	TRUE	TRUE	FALSE	TRUE	TRUE
chr2	109142962	109144529	21	4750.397633	0	0.857683113	0.84587936	0.837900943	0.888344208	0.611823572	0.276520635	FALSE	TRUE	FALSE	FALSE	FALSE	TRUE	FALSE	TRUE	TRUE	FALSE
chr17	78107340	78109709	61	4750.299601	0	0.781404223	0.638230127	0.75192667	0.886527328	0.91245153	0.274221403	TRUE	TRUE	FALSE	FALSE	FALSE	TRUE	TRUE	FALSE	TRUE	FALSE
chr5	169873394	169876173	32	4750.214385	0	0.815095487	0.608239528	0.830179842	0.871892878	0.952485036	0.344245508	TRUE	TRUE	FALSE	FALSE	TRUE	TRUE	TRUE	TRUE	TRUE	FALSE
chr4	185847418	185848170	16	4750.156368	0	0.64850093	0.55177301	0.670119613	0.914133958	0.908775387	0.362360949	TRUE	TRUE	FALSE	TRUE	TRUE	TRUE	TRUE	FALSE	TRUE	TRUE
chr2	54779276	54781332	17	4749.843429	0	0.915711394	0.869590209	0.889643754	0.852720991	0.623556616	0.292154779	FALSE	TRUE	FALSE	FALSE	FALSE	TRUE	FALSE	TRUE	TRUE	FALSE
chr19	53884184	53886691	47	4749.836365	0	0.616799858	0.441326558	0.528784889	0.780641924	0.692570451	0.339315366	TRUE	TRUE	FALSE	TRUE	FALSE	TRUE	TRUE	FALSE	TRUE	TRUE
chr11	45339273	45341274	38	4749.739437	0	0.269182288	0.23375981	0.2533379	0.432389964	0.383572224	0.198630154	FALSE	TRUE	FALSE	TRUE	FALSE	TRUE	TRUE	FALSE	TRUE	TRUE
chr2	3708131	3709954	26	4749.687452	0	0.925797783	0.852603345	0.846413675	0.884244234	0.645444668	0.280353115	TRUE	TRUE	FALSE	FALSE	FALSE	TRUE	FALSE	TRUE	TRUE	FALSE
chr11	47576623	47578228	30	4749.667006	0	0.39586142	0.362388879	0.462236124	0.687612761	0.262791699	0.424821063	FALSE	TRUE	FALSE	TRUE	TRUE	TRUE	TRUE	TRUE	TRUE	TRUE
chr1	16959742	16961328	19	4749.525331	0	0.480427309	0.345280458	0.401979734	0.453009896	0.710230435	0.364949976	TRUE	TRUE	FALSE	FALSE	FALSE	TRUE	FALSE	TRUE	TRUE	FALSE
chr4	186029261	186031267	22	4749.16553	0	0.657883697	0.470042027	0.530578335	0.383804607	0.795409995	0.411605388	TRUE	TRUE	TRUE	TRUE	FALSE	TRUE	FALSE	TRUE	TRUE	TRUE
chr9	12718230	12719038	11	4748.963628	0	0.497832792	0.437962003	0.551920675	0.799066686	0.808662121	0.370700118	TRUE	TRUE	FALSE	TRUE	TRUE	TRUE	TRUE	FALSE	TRUE	TRUE
chr16	18855965	18856932	19	4748.906192	0	0.859690596	0.641078748	0.801813461	0.8817202	0.479050772	0.402669428	TRUE	TRUE	FALSE	FALSE	TRUE	TRUE	TRUE	TRUE	TRUE	FALSE
chr3	150975316	150977984	32	4748.854055	0	0.948308963	0.913842703	0.92527146	0.887747491	0.742175326	0.206133636	FALSE	TRUE	FALSE	FALSE	FALSE	TRUE	FALSE	TRUE	TRUE	FALSE
chr17	6495481	6498262	58	4748.645656	0	0.287103026	0.422609271	0.314221622	0.541545366	0.259429064	0.282116302	FALSE	FALSE	FALSE	TRUE	FALSE	FALSE	FALSE	TRUE	FALSE	TRUE
chr16	57760384	57761932	35	4748.339581	0	0.560614332	0.653341943	0.742452626	0.848005452	0.879265113	0.318650781	FALSE	TRUE	TRUE	TRUE	FALSE	TRUE	TRUE	FALSE	TRUE	FALSE
chr6	18215018	18216918	32	4748.276507	0	0.706953576	0.865043962	0.801125583	0.899683988	0.937760363	0.230806787	TRUE	TRUE	TRUE	TRUE	FALSE	TRUE	FALSE	FALSE	TRUE	TRUE
chr14	68947304	68950218	40	4748.225136	0	0.772838585	0.671505671	0.784681141	0.837634909	0.461855021	0.375779888	FALSE	TRUE	FALSE	FALSE	FALSE	TRUE	TRUE	TRUE	TRUE	FALSE
chr5	107875567	107877622	32	4748.022367	0	0.605180107	0.678625259	0.718039368	0.841438935	0.887786809	0.282606702	FALSE	TRUE	TRUE	TRUE	FALSE	TRUE	TRUE	FALSE	TRUE	TRUE
chr8	130448824	130449837	17	4748.010713	0	0.553616481	0.4780402	0.652999621	0.903795188	0.910702381	0.432662181	FALSE	TRUE	FALSE	TRUE	TRUE	TRUE	TRUE	FALSE	TRUE	TRUE
chr2	222950499	222952185	17	4747.98509	0	0.663016815	0.558495638	0.626359052	0.902299793	0.905390976	0.346895338	TRUE	TRUE	FALSE	TRUE	FALSE	TRUE	TRUE	FALSE	TRUE	TRUE
chr5	368272	369559	31	4747.855738	0	0.682997317	0.824777938	0.79184479	0.921982062	0.939896966	0.256899649	TRUE	TRUE	TRUE	TRUE	FALSE	TRUE	FALSE	FALSE	TRUE	TRUE
chr8	131042721	131044129	27	4747.795664	0	0.610875964	0.482936444	0.629674046	0.766926693	0.767008397	0.284071953	TRUE	TRUE	FALSE	TRUE	TRUE	TRUE	TRUE	FALSE	TRUE	TRUE
chr14	68915072	68917610	41	4747.552347	0	0.788536498	0.566200044	0.780292769	0.90330852	0.577606298	0.337108477	TRUE	TRUE	FALSE	FALSE	TRUE	FALSE	TRUE	TRUE	TRUE	FALSE
chr17	15371008	15372584	31	4747.535474	0	0.743492049	0.758201268	0.814331744	0.957105474	0.957088105	0.213613425	FALSE	TRUE	TRUE	TRUE	FALSE	TRUE	TRUE	FALSE	TRUE	TRUE
chr5	96802867	96804289	21	4747.331898	0	0.938418691	0.941007915	0.922660248	0.923416958	0.684933806	0.256074109	FALSE	TRUE	FALSE	FALSE	FALSE	TRUE	FALSE	TRUE	TRUE	FALSE
chr7	12715327	12716554	21	4747.085604	0	0.558598985	0.569556681	0.533826681	0.698966992	0.846549722	0.312723041	FALSE	TRUE	FALSE	TRUE	FALSE	TRUE	TRUE	TRUE	TRUE	TRUE
chr3	15645511	15646443	19	4746.430632	0	0.494417942	0.417203563	0.53815826	0.792862206	0.263821672	0.529040534	FALSE	TRUE	FALSE	TRUE	FALSE	TRUE	TRUE	TRUE	TRUE	TRUE
chr9	138076171	138078138	35	4746.400884	0	0.740266289	0.589778712	0.774391393	0.914656672	0.908680937	0.324877961	TRUE	TRUE	FALSE	TRUE	TRUE	TRUE	TRUE	FALSE	TRUE	TRUE
chr2	69761219	69764636	46	4746.232918	0	0.79152436	0.785674155	0.886524122	0.933609206	0.95009042	0.164416265	FALSE	TRUE	TRUE	TRUE	TRUE	TRUE	TRUE	FALSE	FALSE	FALSE
chr2	1741831	1742919	41	4746.099458	0	0.428498147	0.604730558	0.606836289	0.798036311	0.675971774	0.369538164	TRUE	TRUE	TRUE	TRUE	FALSE	FALSE	TRUE	FALSE	FALSE	TRUE
chr16	80681387	80683271	34	4745.949298	0	0.463616827	0.429640269	0.630530227	0.890506797	0.69680388	0.460866528	FALSE	TRUE	TRUE	TRUE	TRUE	TRUE	TRUE	TRUE	FALSE	TRUE
chr3	197364324	197367382	43	4745.838325	0	0.833804781	0.658693265	0.806487329	0.929489766	0.924925706	0.270796501	TRUE	TRUE	FALSE	TRUE	TRUE	TRUE	TRUE	FALSE	TRUE	TRUE
chr9	136796480	136797684	21	4745.75005	0	0.498781402	0.456991649	0.530152481	0.556523494	0.755270796	0.298279146	FALSE	TRUE	FALSE	FALSE	FALSE	TRUE	TRUE	TRUE	TRUE	FALSE
chr8	63535529	63536983	21	4745.705363	0	0.936644844	0.945895892	0.925729777	0.921615112	0.68361538	0.262280512	FALSE	TRUE	FALSE	FALSE	FALSE	TRUE	FALSE	TRUE	TRUE	FALSE
chr1	5687497	5689376	32	4745.602212	0	0.670476045	0.590035467	0.592482307	0.833115274	0.893936235	0.303900768	FALSE	TRUE	FALSE	TRUE	FALSE	TRUE	TRUE	FALSE	TRUE	TRUE
chr17	2699132	2699925	22	4745.485623	0	0.664970254	0.549684224	0.661794358	0.86112803	0.89307506	0.343390836	TRUE	TRUE	FALSE	TRUE	TRUE	TRUE	TRUE	FALSE	TRUE	TRUE
chr3	43858099	43859206	19	4745.361515	0	0.87662594	0.836365424	0.811920917	0.723205195	0.532403298	0.344222641	FALSE	TRUE	FALSE	TRUE	FALSE	TRUE	TRUE	TRUE	TRUE	FALSE
chr1	43976042	43978633	33	4745.323261	0	0.564078609	0.60230402	0.711544458	0.82993097	0.836086918	0.27200831	FALSE	TRUE	TRUE	TRUE	FALSE	TRUE	TRUE	FALSE	TRUE	FALSE
chr21	32493599	32496304	33	4744.95718	0	0.788905615	0.58696083	0.719834704	0.877940485	0.911828983	0.324868154	TRUE	TRUE	FALSE	TRUE	TRUE	TRUE	TRUE	FALSE	TRUE	TRUE
chr17	43903911	43906309	25	4744.683655	0	0.444859072	0.369497839	0.449581619	0.478146485	0.6637262	0.294228361	FALSE	TRUE	FALSE	FALSE	FALSE	TRUE	TRUE	TRUE	TRUE	FALSE
chr8	76798748	76803378	58	4744.567295	0	0.949347449	0.945062991	0.917955806	0.717680289	0.869375023	0.231667161	FALSE	TRUE	FALSE	TRUE	FALSE	FALSE	TRUE	TRUE	FALSE	TRUE
chr6	43183813	43184898	28	4744.526826	0	0.501992992	0.687676017	0.723307686	0.937932724	0.819937331	0.435939732	TRUE	TRUE	TRUE	TRUE	FALSE	TRUE	TRUE	TRUE	FALSE	TRUE
chr13	97139733	97142970	32	4743.928312	0	0.471759772	0.366663215	0.492375977	0.817205989	0.615966192	0.450542774	TRUE	TRUE	FALSE	TRUE	TRUE	TRUE	TRUE	TRUE	TRUE	TRUE
chr22	48711352	48713792	69	4743.891354	0	0.63631536	0.514827434	0.652081677	0.768419173	0.79522988	0.280402446	FALSE	TRUE	FALSE	FALSE	FALSE	TRUE	TRUE	FALSE	FALSE	FALSE
chr3	129995220	129998017	26	4743.787452	0	0.723275971	0.671948044	0.69777846	0.926687277	0.919751032	0.254739234	FALSE	TRUE	FALSE	TRUE	FALSE	TRUE	TRUE	FALSE	TRUE	TRUE
chr7	100865202	100865969	21	4743.542245	0	0.772251226	0.753146865	0.849016834	0.9168193	0.526409239	0.390410061	FALSE	TRUE	FALSE	TRUE	FALSE	TRUE	TRUE	TRUE	TRUE	FALSE
chr6	2376488	2377466	21	4743.53797	0	0.804347584	0.501983858	0.795558203	0.864804071	0.931822731	0.429838873	TRUE	TRUE	FALSE	FALSE	TRUE	TRUE	TRUE	FALSE	TRUE	FALSE
chr1	43686490	43687668	18	4743.12279	0	0.575330713	0.4841135	0.709174334	0.894960406	0.860977817	0.410846906	TRUE	TRUE	TRUE	TRUE	TRUE	TRUE	TRUE	FALSE	TRUE	TRUE
chr5	123155962	123158213	31	4742.462124	0	0.869927128	0.568760139	0.836805531	0.870116393	0.920540589	0.35178045	TRUE	FALSE	FALSE	FALSE	TRUE	TRUE	TRUE	FALSE	FALSE	FALSE
chr9	91418983	91421071	28	4742.123928	0	0.525458967	0.468172827	0.62954149	0.742647551	0.741318479	0.274474724	TRUE	TRUE	FALSE	TRUE	TRUE	TRUE	TRUE	FALSE	FALSE	TRUE
chr14	95001223	95003395	34	4742.104383	0	0.777213843	0.70778673	0.854091023	0.942408523	0.952064914	0.244278184	FALSE	TRUE	TRUE	TRUE	TRUE	TRUE	TRUE	FALSE	TRUE	FALSE
chr1	3816340	3817068	26	4742.058543	0	0.70935277	0.620784142	0.904232397	0.941390509	0.91872684	0.320606367	TRUE	TRUE	TRUE	TRUE	TRUE	TRUE	TRUE	FALSE	FALSE	FALSE
chr21	46339986	46342010	31	4741.880483	0	0.532825904	0.575835417	0.622669679	0.871608267	0.698516438	0.338782363	FALSE	TRUE	TRUE	TRUE	FALSE	TRUE	TRUE	TRUE	FALSE	TRUE
chr9	85515772	85517701	29	4741.869771	0	0.827723264	0.569832352	0.757492382	0.868908842	0.922174251	0.352341899	TRUE	TRUE	FALSE	FALSE	TRUE	TRUE	TRUE	FALSE	TRUE	TRUE
chr15	69414866	69415647	22	4741.17575	0	0.25366794	0.207987429	0.227605979	0.20268085	0.437397926	0.234717076	TRUE	TRUE	FALSE	TRUE	FALSE	TRUE	FALSE	TRUE	TRUE	FALSE
chr11	64675112	64676966	23	4741.162648	0	0.530167604	0.481709455	0.505374195	0.665482897	0.771999299	0.290289843	FALSE	TRUE	FALSE	TRUE	FALSE	TRUE	TRUE	TRUE	TRUE	TRUE
chr2	101262007	101263165	20	4740.812188	0	0.647974471	0.763149753	0.742569729	0.915643881	0.952160826	0.304186355	TRUE	TRUE	TRUE	TRUE	FALSE	TRUE	TRUE	FALSE	TRUE	TRUE
chr17	72834826	72836592	36	4740.552675	0	0.77814739	0.66847953	0.783121575	0.926034208	0.626825534	0.299208674	TRUE	TRUE	FALSE	TRUE	TRUE	FALSE	TRUE	TRUE	TRUE	TRUE
chr12	127927865	127928867	10	4740.52246	0	0.408346471	0.579181553	0.622388297	0.795363432	0.895670718	0.487324247	TRUE	TRUE	TRUE	TRUE	FALSE	TRUE	TRUE	TRUE	TRUE	TRUE
chr3	107697508	107698250	31	4740.493807	0	0.767813803	0.727671264	0.708954753	0.633682148	0.43272814	0.335085663	FALSE	TRUE	FALSE	TRUE	FALSE	TRUE	FALSE	TRUE	TRUE	FALSE
chr16	79187821	79189173	23	4740.356458	0	0.745882034	0.725139287	0.752172699	0.904583869	0.571944043	0.332639826	FALSE	TRUE	FALSE	TRUE	FALSE	TRUE	TRUE	TRUE	TRUE	TRUE
chr5	6583728	6584083	12	4740.259468	0	0.342602313	0.465728126	0.458963832	0.630164084	0.794729082	0.452126769	TRUE	TRUE	TRUE	TRUE	FALSE	TRUE	TRUE	TRUE	TRUE	TRUE
chr20	49296118	49296660	14	4739.992967	0	0.543190656	0.765711338	0.705925131	0.950415466	0.960541904	0.417351247	TRUE	TRUE	TRUE	TRUE	FALSE	TRUE	TRUE	FALSE	TRUE	TRUE
chr16	26041037	26042557	20	4739.777237	0	0.787566595	0.51003353	0.664002315	0.796811618	0.935803493	0.425769963	TRUE	TRUE	TRUE	FALSE	TRUE	TRUE	TRUE	TRUE	TRUE	TRUE
chr5	133289882	133292455	36	4739.564977	0	0.935970652	0.921978548	0.827220196	0.885211653	0.722372666	0.213597986	FALSE	TRUE	TRUE	FALSE	TRUE	TRUE	FALSE	TRUE	TRUE	FALSE
chr1	245559160	245561304	45	4739.551886	0	0.818538095	0.609988233	0.798851122	0.8950934	0.549735934	0.345357465	TRUE	TRUE	FALSE	FALSE	TRUE	FALSE	TRUE	TRUE	TRUE	FALSE
chr1	232979997	232982795	50	4739.242068	0	0.686688031	0.474860037	0.574515988	0.660762017	0.465848735	0.220839296	TRUE	TRUE	TRUE	FALSE	FALSE	FALSE	TRUE	TRUE	FALSE	FALSE
chr6	5106726	5108345	35	4739.018913	0	0.617419901	0.451416116	0.630318483	0.909686956	0.708713955	0.45827084	TRUE	TRUE	FALSE	TRUE	TRUE	TRUE	TRUE	TRUE	FALSE	TRUE
chr11	9265795	9266581	19	4738.838504	0	0.619515841	0.52582695	0.586914525	0.562299683	0.347830179	0.271685662	TRUE	TRUE	FALSE	FALSE	FALSE	TRUE	FALSE	TRUE	TRUE	FALSE
chr13	71148823	71150075	16	4738.834027	0	0.815647233	0.461808252	0.693524434	0.798504674	0.910541861	0.448733609	TRUE	TRUE	TRUE	FALSE	TRUE	TRUE	TRUE	TRUE	TRUE	TRUE
chr15	65258985	65259753	10	4738.734319	0	0.553410872	0.469359179	0.728600212	0.893531476	0.931524975	0.462165796	TRUE	TRUE	TRUE	TRUE	TRUE	TRUE	TRUE	FALSE	TRUE	TRUE
chr12	121186560	121190594	52	4738.465691	0	0.794664871	0.735129654	0.813730058	0.897742303	0.935562887	0.200433234	FALSE	TRUE	FALSE	FALSE	FALSE	TRUE	TRUE	FALSE	TRUE	FALSE
chr9	112146666	112148998	38	4738.461341	0	0.85480573	0.791204397	0.678294357	0.740549437	0.595233967	0.259571762	FALSE	TRUE	TRUE	TRUE	TRUE	TRUE	FALSE	TRUE	FALSE	FALSE
chr1	234281756	234283001	22	4738.437722	0	0.660632994	0.533454023	0.683791356	0.833602529	0.891838658	0.358384636	TRUE	TRUE	FALSE	TRUE	TRUE	TRUE	TRUE	FALSE	TRUE	TRUE
chr2	11801455	11803944	30	4738.014336	0	0.754528734	0.651801599	0.67587794	0.822505903	0.461396855	0.361109048	TRUE	TRUE	FALSE	FALSE	FALSE	TRUE	TRUE	TRUE	TRUE	TRUE
chr13	112586446	112587230	8	4737.296866	0	0.647923239	0.473984864	0.5467572	0.714500564	0.261092479	0.453408085	TRUE	TRUE	FALSE	FALSE	FALSE	TRUE	TRUE	TRUE	TRUE	TRUE
chr10	3689501	3690573	17	4737.263415	0	0.898653893	0.890183317	0.827482226	0.904666461	0.582963418	0.321703044	FALSE	TRUE	FALSE	FALSE	FALSE	TRUE	FALSE	TRUE	TRUE	FALSE
chr15	90937643	90940027	44	4736.805123	0	0.780262869	0.65841354	0.869334455	0.926216141	0.929441404	0.271027864	TRUE	TRUE	FALSE	TRUE	TRUE	TRUE	TRUE	FALSE	FALSE	FALSE
chr20	64151139	64152483	32	4736.756351	0	0.927721901	0.791314892	0.903896714	0.810580643	0.66167333	0.266048571	TRUE	TRUE	FALSE	TRUE	TRUE	TRUE	FALSE	TRUE	TRUE	FALSE
chr10	123940418	123941701	31	4736.517658	0	0.712619936	0.604953275	0.787346954	0.891803764	0.910263678	0.305310402	TRUE	TRUE	FALSE	TRUE	TRUE	TRUE	TRUE	FALSE	TRUE	TRUE
chr7	91263348	91263727	21	4736.438232	0	0.265499224	0.152065098	0.248787692	0.331730607	0.510090526	0.358025427	TRUE	TRUE	FALSE	FALSE	TRUE	TRUE	TRUE	TRUE	TRUE	FALSE
chr15	83693929	83694873	16	4736.19604	0	0.682736141	0.532352336	0.73273497	0.862619723	0.93780396	0.405451623	TRUE	TRUE	FALSE	TRUE	TRUE	TRUE	TRUE	FALSE	TRUE	TRUE
chr6	5626154	5630882	55	4736.050917	0	0.849832096	0.834807814	0.839027941	0.867382229	0.666427175	0.200955054	FALSE	TRUE	FALSE	FALSE	FALSE	TRUE	FALSE	TRUE	TRUE	FALSE
chr6	20313242	20314930	22	4735.909242	0	0.891229052	0.488562	0.821382658	0.868637928	0.934785344	0.446223344	TRUE	FALSE	FALSE	FALSE	TRUE	TRUE	TRUE	FALSE	TRUE	FALSE
chr17	46985920	46986758	15	4735.341451	0	0.607500675	0.541699485	0.649194645	0.909560366	0.91683428	0.375134795	FALSE	TRUE	FALSE	TRUE	TRUE	TRUE	TRUE	FALSE	TRUE	TRUE
chr10	132643820	132647735	77	4735.326708	0	0.874739856	0.776595786	0.886533037	0.917234617	0.458085577	0.45914904	FALSE	TRUE	FALSE	FALSE	FALSE	TRUE	FALSE	TRUE	TRUE	FALSE
chr11	1413696	1415004	34	4734.926988	0	0.515729698	0.558372349	0.641182333	0.842752827	0.830209737	0.327023129	FALSE	TRUE	FALSE	TRUE	FALSE	TRUE	TRUE	FALSE	TRUE	TRUE
chr1	2581933	2584335	48	4734.909015	0	0.627923726	0.494740409	0.597046256	0.816719176	0.713282072	0.321978767	TRUE	FALSE	FALSE	TRUE	FALSE	TRUE	TRUE	TRUE	TRUE	TRUE
chr16	85199418	85200658	27	4734.604873	0	0.965992091	0.958103145	0.942243165	0.969594722	0.697702206	0.271892516	FALSE	TRUE	FALSE	FALSE	FALSE	TRUE	FALSE	TRUE	TRUE	FALSE
chr1	7088845	7091979	55	4734.576732	0	0.901412333	0.74585016	0.854883076	0.7932294	0.944193393	0.198343234	TRUE	FALSE	FALSE	FALSE	TRUE	TRUE	FALSE	TRUE	TRUE	FALSE
chr1	42413581	42415762	31	4734.468182	0	0.752113452	0.503605424	0.851585047	0.879710206	0.897697604	0.39409218	TRUE	TRUE	TRUE	TRUE	TRUE	TRUE	TRUE	FALSE	FALSE	FALSE
chr3	9182378	9184724	23	4734.334865	0	0.403849762	0.310792323	0.363497935	0.452885111	0.741542119	0.430749796	FALSE	TRUE	FALSE	FALSE	FALSE	TRUE	FALSE	TRUE	TRUE	FALSE
chr13	92589857	92590739	14	4734.252263	0	0.890982339	0.887044625	0.85336875	0.908190922	0.600624555	0.307566366	FALSE	TRUE	FALSE	FALSE	FALSE	TRUE	FALSE	TRUE	TRUE	FALSE
chr9	32817550	32818532	13	4733.944576	0	0.674849794	0.578072455	0.609033107	0.8363218	0.93404137	0.355968915	TRUE	TRUE	FALSE	TRUE	FALSE	TRUE	TRUE	TRUE	TRUE	TRUE
chr14	94887269	94889214	33	4733.886315	0	0.80451934	0.776467968	0.834259848	0.801717798	0.525305005	0.308954843	FALSE	TRUE	FALSE	FALSE	FALSE	TRUE	FALSE	TRUE	TRUE	FALSE
chr17	75950617	75952698	31	4733.79223	0	0.782214405	0.58700289	0.751454284	0.938325036	0.930522004	0.351322146	TRUE	TRUE	FALSE	TRUE	TRUE	TRUE	TRUE	FALSE	TRUE	TRUE
chr20	4775628	4777305	40	4733.583724	0	0.630142502	0.827041087	0.835424001	0.915803676	0.897632194	0.285661174	TRUE	TRUE	TRUE	TRUE	FALSE	TRUE	TRUE	FALSE	FALSE	FALSE
chr17	17231418	17233002	39	4733.48952	0	0.417344976	0.303384257	0.492359177	0.809385521	0.245524174	0.563861347	FALSE	TRUE	FALSE	TRUE	TRUE	FALSE	TRUE	TRUE	TRUE	TRUE
chr4	185936185	185938249	23	4733.372067	0	0.569662445	0.577058189	0.553133919	0.776068255	0.399441767	0.376626488	FALSE	TRUE	FALSE	TRUE	FALSE	TRUE	TRUE	TRUE	TRUE	TRUE
chr14	29380615	29381378	17	4733.362016	0	0.505003213	0.406938217	0.702166738	0.887974612	0.839877765	0.481036395	TRUE	TRUE	TRUE	TRUE	TRUE	TRUE	TRUE	FALSE	TRUE	TRUE
chr4	147542117	147543231	22	4733.29992	0	0.802736128	0.859839708	0.859652021	0.914119997	0.628255121	0.285864877	FALSE	TRUE	FALSE	TRUE	FALSE	TRUE	FALSE	TRUE	TRUE	FALSE
chr11	63905294	63906025	15	4732.960263	0	0.281055672	0.230068093	0.334536332	0.687275414	0.704401969	0.474333876	FALSE	TRUE	FALSE	TRUE	FALSE	TRUE	TRUE	FALSE	TRUE	TRUE
chr13	44052064	44053953	26	4732.960057	0	0.46939443	0.409134487	0.411757139	0.605595733	0.737023815	0.327889328	FALSE	TRUE	FALSE	TRUE	FALSE	TRUE	TRUE	TRUE	TRUE	TRUE
chr15	98778559	98780272	24	4732.65611	0	0.448147927	0.44182355	0.572923705	0.571741772	0.222365769	0.350557936	FALSE	TRUE	TRUE	TRUE	TRUE	TRUE	TRUE	TRUE	TRUE	FALSE
chr7	67645972	67648089	20	4732.639273	0	0.724008479	0.600586419	0.72590902	0.902803132	0.934046532	0.333460113	TRUE	TRUE	FALSE	TRUE	TRUE	TRUE	TRUE	FALSE	TRUE	TRUE
chr1	203090769	203093554	27	4732.469996	0	0.776589589	0.613692587	0.778573621	0.929754222	0.936188167	0.32249558	TRUE	TRUE	FALSE	TRUE	TRUE	TRUE	TRUE	FALSE	TRUE	TRUE
chr10	5843111	5845685	38	4732.322065	0	0.703913597	0.819766738	0.844432564	0.877771607	0.918514292	0.214600695	TRUE	TRUE	TRUE	TRUE	FALSE	TRUE	FALSE	FALSE	FALSE	FALSE
chr3	157920027	157922506	31	4732.257549	0	0.665755286	0.391238489	0.619688914	0.639547544	0.764450293	0.373211804	TRUE	TRUE	FALSE	FALSE	TRUE	TRUE	TRUE	TRUE	TRUE	FALSE
chr13	20728739	20730048	36	4732.06376	0	0.73971671	0.867341948	0.823556013	0.942410406	0.951086705	0.211369994	TRUE	TRUE	TRUE	TRUE	FALSE	TRUE	FALSE	FALSE	TRUE	TRUE
chr12	130716758	130717807	23	4731.962162	0	0.254303971	0.336534429	0.294851621	0.241258112	0.513708999	0.272450887	FALSE	TRUE	FALSE	FALSE	FALSE	TRUE	FALSE	TRUE	TRUE	FALSE
chr1	40492906	40493663	13	4731.833707	0	0.924917748	0.900817546	0.86003554	0.930975956	0.609630533	0.321345424	FALSE	TRUE	FALSE	FALSE	FALSE	TRUE	FALSE	TRUE	TRUE	FALSE
chr4	159866414	159866913	7	4731.395813	0	0.88694488	0.921191459	0.877672979	0.895088128	0.43643849	0.484752968	FALSE	TRUE	FALSE	FALSE	FALSE	TRUE	FALSE	TRUE	TRUE	FALSE
chr8	11473554	11475908	32	4731.332276	0	0.916527627	0.612793858	0.86366755	0.924756754	0.956800773	0.344006915	TRUE	FALSE	FALSE	FALSE	TRUE	TRUE	TRUE	FALSE	FALSE	FALSE
chr7	73581378	73582712	21	4731.289322	0	0.924790656	0.887972603	0.881854899	0.924276418	0.640051378	0.284739278	FALSE	TRUE	FALSE	FALSE	FALSE	TRUE	FALSE	TRUE	TRUE	FALSE
chr2	23008272	23010531	27	4730.805826	0	0.731156501	0.673647789	0.793481159	0.920831056	0.938335134	0.264687344	FALSE	TRUE	FALSE	TRUE	TRUE	TRUE	TRUE	FALSE	TRUE	TRUE
chr17	37051085	37052627	17	4730.801532	0	0.95949703	0.952178265	0.935815655	0.867812205	0.646035474	0.313461556	FALSE	TRUE	FALSE	TRUE	FALSE	TRUE	FALSE	TRUE	TRUE	FALSE
chr1	213724126	213726234	29	4730.479961	0	0.699783483	0.587392896	0.709575441	0.887864452	0.89974426	0.312351364	TRUE	TRUE	FALSE	TRUE	TRUE	TRUE	TRUE	FALSE	TRUE	TRUE
chr1	1325526	1327552	43	4730.474011	0	0.724167597	0.438299444	0.805639244	0.883847022	0.878481379	0.445547578	TRUE	TRUE	FALSE	TRUE	TRUE	TRUE	TRUE	FALSE	FALSE	FALSE
chr11	110095367	110095992	9	4730.361672	0	0.834944418	0.413823162	0.63822519	0.682772763	0.163612117	0.671332301	TRUE	TRUE	TRUE	TRUE	TRUE	TRUE	TRUE	TRUE	TRUE	FALSE
chr10	2716745	2717846	19	4730.322221	0	0.918412593	0.821338082	0.826521659	0.915943413	0.62860467	0.289807923	TRUE	TRUE	FALSE	FALSE	FALSE	TRUE	FALSE	TRUE	TRUE	FALSE
chr5	123755141	123756087	10	4730.189166	0	0.539447642	0.480091656	0.596993509	0.713817559	0.87289336	0.392801704	TRUE	TRUE	FALSE	TRUE	TRUE	TRUE	TRUE	TRUE	TRUE	TRUE
chr12	113140559	113144405	59	4730.032916	0	0.720930484	0.577799489	0.734205842	0.883676762	0.798058803	0.305877272	FALSE	FALSE	FALSE	TRUE	FALSE	TRUE	TRUE	FALSE	FALSE	TRUE
chr5	114376069	114379372	31	4729.897749	0	0.702976585	0.620153175	0.772613796	0.920706297	0.910621185	0.300553123	TRUE	TRUE	FALSE	TRUE	TRUE	TRUE	TRUE	FALSE	TRUE	TRUE
chr14	86882851	86883994	10	4729.713872	0	0.955239888	0.95788328	0.951576576	0.960241456	0.563078127	0.397163328	FALSE	TRUE	FALSE	FALSE	FALSE	TRUE	FALSE	TRUE	TRUE	FALSE
chr15	35067728	35069370	26	4729.603174	0	0.704966121	0.56817663	0.707470382	0.856978634	0.90549216	0.33731553	TRUE	TRUE	FALSE	TRUE	TRUE	TRUE	TRUE	FALSE	TRUE	TRUE
chr10	600264	602271	36	4729.443549	0	0.538821283	0.440504501	0.573920555	0.836018583	0.666952255	0.395514082	FALSE	TRUE	FALSE	TRUE	TRUE	TRUE	TRUE	TRUE	FALSE	TRUE
chr13	49401247	49401607	7	4729.380183	0	0.424920375	0.444591676	0.523006327	0.598345492	0.872263719	0.447343345	FALSE	TRUE	TRUE	TRUE	FALSE	TRUE	TRUE	TRUE	TRUE	FALSE
chr7	68646074	68647658	29	4728.895377	0	0.948026397	0.941487159	0.944915393	0.936849594	0.692386647	0.25563975	FALSE	TRUE	FALSE	FALSE	FALSE	TRUE	FALSE	TRUE	TRUE	FALSE
chr8	863461	864356	24	4728.838922	0	0.462864006	0.348318553	0.687907405	0.775959624	0.736168074	0.427641071	TRUE	TRUE	TRUE	TRUE	TRUE	TRUE	TRUE	FALSE	FALSE	FALSE
chr1	14439560	14440896	21	4728.837784	0	0.953171665	0.940561869	0.955498698	0.943424349	0.649003083	0.306495614	FALSE	TRUE	FALSE	FALSE	FALSE	TRUE	FALSE	TRUE	TRUE	FALSE
chr11	118082417	118083483	28	4728.585633	0	0.927873631	0.935851079	0.916610956	0.912875972	0.676542622	0.259308457	FALSE	TRUE	FALSE	FALSE	FALSE	TRUE	FALSE	TRUE	TRUE	FALSE
chr12	116882230	116883422	30	4728.551668	0	0.527000111	0.423886507	0.668400487	0.700388192	0.70494064	0.281054134	TRUE	TRUE	TRUE	TRUE	TRUE	TRUE	TRUE	FALSE	FALSE	FALSE
chr12	94207683	94208786	20	4728.20311	0	0.574428337	0.513265356	0.546589706	0.765433754	0.327558318	0.437875436	FALSE	TRUE	FALSE	TRUE	FALSE	TRUE	TRUE	TRUE	TRUE	TRUE
chr5	3192465	3195018	44	4727.946762	0	0.390214792	0.319574672	0.441777585	0.702806583	0.513571281	0.38323191	FALSE	TRUE	FALSE	TRUE	TRUE	TRUE	TRUE	TRUE	FALSE	TRUE
chr14	77250584	77252266	29	4727.539627	0	0.732473673	0.646628428	0.696937083	0.646878808	0.894104857	0.247476429	TRUE	TRUE	FALSE	TRUE	FALSE	TRUE	FALSE	TRUE	TRUE	FALSE
chr14	50920760	50921659	18	4727.2506	0	0.931189992	0.857399823	0.924764874	0.92559832	0.639070575	0.292119417	TRUE	TRUE	FALSE	FALSE	FALSE	TRUE	FALSE	TRUE	TRUE	FALSE
chr8	128108324	128109865	31	4727.195365	0	0.735769531	0.705132435	0.844428591	0.901730522	0.944381468	0.239249033	FALSE	TRUE	TRUE	TRUE	TRUE	TRUE	TRUE	FALSE	TRUE	FALSE
chr18	77838561	77840033	18	4726.830037	0	0.660652111	0.619021334	0.686600897	0.870716451	0.889072843	0.27005151	FALSE	TRUE	FALSE	TRUE	FALSE	TRUE	TRUE	FALSE	TRUE	TRUE
chr7	153522478	153524944	42	4726.766862	0	0.730996408	0.432549044	0.731259874	0.84845284	0.822638038	0.415903796	TRUE	TRUE	FALSE	FALSE	TRUE	TRUE	TRUE	FALSE	FALSE	FALSE
chr2	122231294	122232249	18	4726.355553	0	0.658734166	0.689626319	0.849059714	0.940587414	0.958177573	0.299443407	FALSE	TRUE	TRUE	TRUE	TRUE	TRUE	TRUE	FALSE	TRUE	FALSE
chr10	100858747	100859901	27	4726.306047	0	0.602530838	0.431847134	0.507272171	0.596494511	0.334338631	0.268192208	TRUE	TRUE	FALSE	FALSE	FALSE	TRUE	TRUE	TRUE	TRUE	FALSE
chr3	52482565	52486527	82	4726.231198	0	0.687123527	0.551283365	0.789877594	0.856013086	0.819012676	0.304729721	FALSE	TRUE	FALSE	TRUE	TRUE	TRUE	TRUE	FALSE	FALSE	FALSE
chr4	181587953	181589303	20	4726.177219	0	0.712810251	0.715882965	0.746890054	0.94205611	0.961916705	0.249106454	FALSE	TRUE	FALSE	TRUE	FALSE	TRUE	TRUE	FALSE	TRUE	TRUE
chr10	16492796	16494625	24	4725.793776	0	0.676310636	0.776220766	0.840608549	0.922443577	0.921927155	0.24613294	TRUE	TRUE	TRUE	TRUE	FALSE	TRUE	TRUE	FALSE	TRUE	TRUE
chr20	1322632	1323652	17	4725.324829	0	0.707057303	0.409742492	0.602728711	0.905922748	0.925413636	0.515671144	TRUE	TRUE	FALSE	TRUE	TRUE	TRUE	TRUE	FALSE	TRUE	TRUE
chr1	147993150	147993643	9	4725.244769	0	0.931959751	0.885994473	0.874180159	0.933978191	0.461358102	0.47262009	FALSE	TRUE	FALSE	FALSE	FALSE	TRUE	FALSE	TRUE	TRUE	FALSE
chr5	175752281	175754314	31	4725.23365	0	0.842133139	0.517304677	0.699784068	0.896372809	0.913906664	0.396601987	TRUE	FALSE	TRUE	FALSE	TRUE	TRUE	TRUE	FALSE	TRUE	TRUE
chr22	39363790	39365768	35	4725.22232	0	0.26366486	0.2475897	0.407111415	0.581011049	0.524086245	0.333421349	FALSE	TRUE	TRUE	TRUE	TRUE	TRUE	TRUE	FALSE	FALSE	TRUE
chr8	100457639	100460811	62	4724.70415	0	0.729504584	0.594608092	0.693128301	0.822596205	0.81807695	0.227988113	TRUE	FALSE	FALSE	FALSE	FALSE	TRUE	TRUE	FALSE	FALSE	FALSE
chr12	124846525	124848971	54	4724.649937	0	0.277566968	0.212447333	0.403494106	0.792823532	0.257464692	0.580376199	FALSE	FALSE	FALSE	TRUE	TRUE	FALSE	TRUE	TRUE	FALSE	TRUE
chr5	176132020	176133282	27	4724.306883	0	0.458813391	0.296132196	0.452954744	0.630374359	0.218056953	0.412317406	TRUE	TRUE	FALSE	TRUE	TRUE	TRUE	TRUE	TRUE	TRUE	TRUE
chr3	32860888	32862918	36	4724.138051	0	0.937734419	0.916809839	0.905158111	0.907859206	0.740644765	0.197089654	FALSE	TRUE	FALSE	FALSE	FALSE	TRUE	FALSE	TRUE	TRUE	FALSE
chr2	76868474	76869286	17	4724.101369	0	0.85767599	0.728826741	0.743798511	0.850269029	0.537252365	0.320423624	TRUE	TRUE	TRUE	FALSE	FALSE	TRUE	TRUE	TRUE	TRUE	TRUE
chr16	55190100	55190725	22	4723.867968	0	0.61127407	0.429846328	0.685633014	0.620381658	0.856875769	0.427029441	TRUE	TRUE	FALSE	FALSE	TRUE	TRUE	TRUE	TRUE	TRUE	FALSE
chr18	7192614	7194064	24	4723.756152	0	0.780924079	0.502860094	0.718576069	0.739742953	0.890204132	0.387344038	TRUE	TRUE	FALSE	FALSE	TRUE	TRUE	TRUE	TRUE	TRUE	FALSE
chr6	148379386	148380446	16	4723.07515	0	0.597235436	0.455933647	0.645154344	0.841969141	0.903320156	0.447386509	TRUE	TRUE	FALSE	TRUE	TRUE	TRUE	TRUE	FALSE	TRUE	TRUE
chr20	34134345	34136007	26	4723.043062	0	0.506441772	0.372028493	0.496552626	0.859001773	0.610000951	0.48697328	TRUE	TRUE	FALSE	TRUE	TRUE	TRUE	TRUE	TRUE	TRUE	TRUE
chr4	40841755	40843534	37	4722.59415	0	0.479551996	0.381826659	0.382606283	0.551936196	0.714586714	0.332760055	TRUE	TRUE	FALSE	FALSE	FALSE	TRUE	TRUE	TRUE	TRUE	TRUE
chr2	237255388	237259753	49	4722.490796	0	0.864101548	0.58083153	0.814218291	0.897943491	0.926974766	0.346143236	TRUE	FALSE	FALSE	FALSE	TRUE	TRUE	TRUE	FALSE	TRUE	FALSE
chr8	33228949	33229923	11	4722.431141	0	0.584905979	0.54028983	0.734104612	0.899137514	0.937804296	0.397514466	FALSE	TRUE	TRUE	TRUE	TRUE	TRUE	TRUE	FALSE	TRUE	TRUE
chr22	35373555	35374784	22	4722.06326	0	0.616643974	0.658508814	0.697258286	0.937181264	0.955733253	0.339089279	FALSE	TRUE	FALSE	TRUE	FALSE	TRUE	TRUE	FALSE	TRUE	TRUE
chr20	51222547	51223837	18	4721.909918	0	0.709072735	0.825542224	0.800850096	0.801297758	0.428296014	0.39724621	TRUE	TRUE	FALSE	FALSE	FALSE	TRUE	FALSE	TRUE	TRUE	FALSE
chr21	26076145	26078186	30	4721.895488	0	0.467229248	0.483205197	0.705423881	0.899220201	0.734599881	0.431990953	FALSE	TRUE	TRUE	TRUE	TRUE	TRUE	TRUE	TRUE	FALSE	TRUE
chr2	28448215	28450377	28	4721.783238	0	0.877022064	0.670252558	0.810667934	0.925964509	0.642453065	0.283511444	TRUE	TRUE	FALSE	FALSE	TRUE	FALSE	TRUE	TRUE	TRUE	TRUE
chr11	19378104	19379533	20	4721.717165	0	0.964222324	0.887075112	0.948973854	0.948161975	0.596869993	0.367352331	FALSE	TRUE	FALSE	FALSE	FALSE	TRUE	FALSE	TRUE	TRUE	FALSE
chr8	143124821	143126250	30	4721.657919	0	0.785957244	0.586709291	0.770606459	0.878870463	0.903446159	0.316736868	TRUE	TRUE	FALSE	TRUE	TRUE	TRUE	TRUE	FALSE	TRUE	TRUE
chr4	186569950	186570881	27	4721.496372	0	0.646154604	0.523753659	0.594990564	0.689402889	0.3585578	0.330845089	TRUE	TRUE	FALSE	FALSE	FALSE	TRUE	TRUE	TRUE	TRUE	FALSE
chr2	241870675	241871145	14	4721.482095	0	0.645919892	0.243447498	0.389597499	0.416741453	0.852960248	0.60951275	TRUE	TRUE	TRUE	TRUE	TRUE	TRUE	TRUE	TRUE	TRUE	FALSE
chr20	56565445	56565643	9	4721.452035	0	0.551085462	0.458066286	0.67824915	0.929007141	0.948399539	0.490333253	TRUE	TRUE	TRUE	TRUE	TRUE	TRUE	TRUE	FALSE	TRUE	TRUE
chr3	195672606	195673596	24	4721.410522	0	0.926858757	0.919293943	0.926676874	0.9152213	0.556668555	0.370190202	FALSE	TRUE	FALSE	FALSE	FALSE	TRUE	FALSE	TRUE	TRUE	FALSE
chr6	161185385	161187219	34	4721.305757	0	0.547174923	0.569187531	0.679222184	0.868236511	0.814715933	0.321061589	FALSE	TRUE	TRUE	TRUE	TRUE	TRUE	TRUE	FALSE	TRUE	TRUE
chr13	87952769	87955531	24	4720.857475	0	0.907083902	0.759705412	0.855433088	0.934124754	0.673161169	0.260963586	TRUE	TRUE	FALSE	FALSE	TRUE	TRUE	TRUE	TRUE	TRUE	FALSE
chr4	71292565	71294117	21	4720.807944	0	0.914600318	0.822931268	0.852251572	0.923074334	0.660923897	0.262150437	TRUE	TRUE	FALSE	FALSE	FALSE	TRUE	TRUE	TRUE	TRUE	FALSE
chr1	16123275	16124590	30	4720.802235	0	0.661225678	0.699616491	0.658159115	0.923054696	0.497579821	0.425474875	FALSE	TRUE	FALSE	TRUE	FALSE	TRUE	TRUE	TRUE	TRUE	TRUE
chr15	63884124	63886007	22	4720.688593	0	0.809283344	0.616578873	0.827326951	0.959339199	0.961495442	0.344916569	TRUE	TRUE	FALSE	TRUE	TRUE	TRUE	TRUE	FALSE	TRUE	TRUE
chr20	58448287	58450651	39	4720.477483	0	0.830354866	0.580712229	0.629376442	0.593603853	0.554690188	0.275664678	TRUE	TRUE	TRUE	TRUE	FALSE	FALSE	FALSE	FALSE	FALSE	FALSE
chr7	76419441	76420282	14	4720.11194	0	0.604023652	0.586847032	0.699051805	0.850038608	0.915016637	0.328169606	FALSE	TRUE	TRUE	TRUE	TRUE	TRUE	TRUE	FALSE	TRUE	TRUE
chr9	100376866	100377431	7	4719.629609	0	0.945791735	0.884095103	0.80788157	0.915169826	0.5013369	0.444454835	TRUE	TRUE	TRUE	FALSE	FALSE	TRUE	FALSE	TRUE	TRUE	TRUE
chr13	109743237	109744867	37	4718.942251	0	0.880295987	0.665300256	0.733267102	0.836608113	0.935025045	0.269724789	TRUE	TRUE	TRUE	FALSE	FALSE	TRUE	TRUE	FALSE	TRUE	TRUE
chr17	10656722	10658001	29	4718.920363	0	0.645230648	0.513108274	0.495414668	0.837146749	0.353870926	0.483275823	TRUE	TRUE	TRUE	TRUE	FALSE	TRUE	TRUE	TRUE	FALSE	TRUE
chr17	45972881	45976186	52	4718.901888	0	0.708356317	0.670926529	0.760934784	0.801819589	0.872378723	0.201452195	FALSE	TRUE	FALSE	TRUE	TRUE	TRUE	TRUE	FALSE	TRUE	FALSE
chr22	20234967	20236982	38	4718.283449	0	0.736456634	0.578479306	0.788140918	0.755465269	0.947355321	0.368876015	TRUE	TRUE	FALSE	TRUE	TRUE	TRUE	TRUE	FALSE	TRUE	FALSE
chr10	11327056	11329611	48	4718.254733	0	0.243830591	0.198862521	0.318728418	0.703212473	0.187745505	0.515466968	FALSE	FALSE	FALSE	TRUE	FALSE	FALSE	TRUE	TRUE	FALSE	TRUE
chr8	88079961	88081166	19	4718.115245	0	0.682283754	0.615709477	0.791838638	0.9228764	0.934679669	0.318970191	TRUE	TRUE	TRUE	TRUE	TRUE	TRUE	TRUE	FALSE	TRUE	TRUE
chr12	62604720	62605397	9	4718.080758	0	0.520723166	0.296037809	0.510808109	0.672593339	0.841738127	0.545700318	TRUE	TRUE	FALSE	TRUE	TRUE	TRUE	TRUE	TRUE	TRUE	TRUE
chr17	81001883	81003625	45	4718.068481	0	0.610224743	0.600420966	0.683050229	0.762483192	0.822542276	0.22212131	FALSE	TRUE	FALSE	TRUE	FALSE	TRUE	TRUE	FALSE	TRUE	FALSE
chr2	196534718	196535823	12	4718.025663	0	0.30595238	0.503107238	0.461133105	0.771979411	0.690670537	0.466027031	TRUE	TRUE	TRUE	TRUE	FALSE	TRUE	TRUE	TRUE	TRUE	TRUE
chr12	132335882	132337353	37	4717.958565	0	0.751194165	0.588682142	0.895920061	0.903275879	0.922341763	0.333659621	TRUE	TRUE	TRUE	TRUE	TRUE	TRUE	TRUE	FALSE	FALSE	FALSE
chr1	242826451	242827070	9	4717.909572	0	0.447998474	0.422077601	0.501984854	0.808809969	0.830811132	0.408733531	FALSE	TRUE	FALSE	TRUE	FALSE	TRUE	TRUE	FALSE	TRUE	TRUE
chr2	8193638	8194325	16	4717.884703	0	0.756855682	0.811997143	0.779529756	0.641942223	0.41371198	0.398285163	FALSE	TRUE	FALSE	TRUE	FALSE	TRUE	TRUE	TRUE	TRUE	TRUE
chr17	2765400	2766656	32	4717.398821	0	0.770209397	0.604271206	0.852797648	0.944906187	0.953126315	0.348855109	TRUE	TRUE	FALSE	TRUE	TRUE	TRUE	TRUE	FALSE	FALSE	FALSE
chr4	38026351	38029686	49	4717.38323	0	0.863504849	0.647014094	0.845887665	0.927045965	0.946980917	0.299966823	TRUE	FALSE	FALSE	FALSE	TRUE	TRUE	TRUE	FALSE	FALSE	FALSE
chr19	2239523	2241838	62	4717.17035	0	0.624928438	0.445700384	0.747145843	0.75938277	0.379577494	0.379805276	FALSE	TRUE	FALSE	FALSE	TRUE	FALSE	TRUE	TRUE	TRUE	FALSE
chr22	49026108	49026633	15	4717.151827	0	0.52099763	0.441410927	0.512457958	0.694675094	0.928122731	0.486711804	FALSE	TRUE	FALSE	TRUE	FALSE	TRUE	TRUE	TRUE	TRUE	TRUE
chr16	88930934	88931416	8	4717.082235	0	0.897143522	0.845480645	0.865776161	0.913090233	0.479079537	0.434010696	FALSE	TRUE	FALSE	FALSE	FALSE	TRUE	FALSE	TRUE	TRUE	FALSE
chr16	17403858	17406099	44	4716.987062	0	0.743244418	0.600335287	0.783528895	0.755278953	0.889008499	0.288673212	TRUE	TRUE	FALSE	FALSE	TRUE	TRUE	TRUE	TRUE	TRUE	FALSE
chr10	16827574	16829447	35	4716.559494	0	0.420424645	0.342819756	0.465258056	0.556055825	0.616421343	0.273601587	TRUE	TRUE	FALSE	TRUE	FALSE	TRUE	TRUE	FALSE	TRUE	TRUE
chr9	121856895	121860403	51	4716.51275	0	0.680672588	0.615073905	0.650567917	0.731844749	0.446426045	0.285418704	FALSE	TRUE	FALSE	FALSE	FALSE	TRUE	FALSE	TRUE	TRUE	FALSE
chr1	232333397	232334403	15	4716.144135	0	0.554375102	0.724062285	0.703939785	0.848725764	0.901763148	0.347388045	TRUE	TRUE	TRUE	TRUE	FALSE	TRUE	TRUE	FALSE	TRUE	TRUE
chr4	54090838	54091533	18	4715.8738	0	0.221297724	0.266832895	0.256349813	0.312882532	0.468300346	0.247002621	FALSE	TRUE	FALSE	TRUE	FALSE	TRUE	FALSE	TRUE	TRUE	FALSE
chr10	129833691	129835195	25	4715.78017	0	0.756776964	0.591896539	0.633641616	0.806087825	0.901732168	0.30983563	TRUE	TRUE	TRUE	FALSE	FALSE	TRUE	TRUE	TRUE	TRUE	TRUE
chr16	84378231	84380019	29	4715.659893	0	0.733234942	0.647014012	0.692162902	0.933810953	0.933598127	0.286796941	TRUE	TRUE	FALSE	TRUE	FALSE	TRUE	TRUE	FALSE	TRUE	TRUE
chr13	30420930	30421450	14	4715.587086	0	0.479555447	0.542453844	0.661473844	0.684887499	0.87403346	0.394478013	FALSE	TRUE	TRUE	TRUE	TRUE	TRUE	TRUE	TRUE	TRUE	FALSE
chr22	27124245	27125403	21	4715.49746	0	0.586802277	0.447487447	0.641794634	0.89455623	0.866872533	0.447068783	TRUE	TRUE	FALSE	TRUE	TRUE	TRUE	TRUE	FALSE	TRUE	TRUE
chr19	30646355	30649414	56	4715.374601	0	0.742711246	0.628828931	0.721219198	0.832914528	0.873649053	0.244820122	TRUE	TRUE	FALSE	FALSE	TRUE	TRUE	TRUE	FALSE	TRUE	FALSE
chr12	109555829	109557268	23	4715.318105	0	0.877642672	0.791714558	0.89842765	0.84569649	0.551469544	0.346958107	FALSE	TRUE	FALSE	FALSE	FALSE	TRUE	FALSE	TRUE	TRUE	FALSE
chr8	355542	356893	21	4715.055471	0	0.777663759	0.528339352	0.622572937	0.770796181	0.49104861	0.286615149	TRUE	TRUE	TRUE	FALSE	TRUE	FALSE	TRUE	TRUE	TRUE	TRUE
chr10	131859816	131861484	29	4715.001888	0	0.657176815	0.712109179	0.78836018	0.923421388	0.918780916	0.266244573	FALSE	TRUE	TRUE	TRUE	FALSE	TRUE	TRUE	FALSE	TRUE	TRUE
chr7	5068135	5069514	12	4714.812038	0	0.571382137	0.516169817	0.677196134	0.898844511	0.911677341	0.395507524	FALSE	TRUE	TRUE	TRUE	TRUE	TRUE	TRUE	FALSE	TRUE	TRUE
chr8	118086515	118087485	13	4714.698792	0	0.660473859	0.790436982	0.763318942	0.885379417	0.417760952	0.467618465	TRUE	TRUE	TRUE	TRUE	FALSE	TRUE	TRUE	TRUE	TRUE	TRUE
chr12	124562672	124564260	32	4714.453254	0	0.648710368	0.404585454	0.725002385	0.771139651	0.807899623	0.403314169	TRUE	TRUE	FALSE	TRUE	TRUE	TRUE	TRUE	FALSE	FALSE	FALSE
chr14	39867664	39868478	9	4714.154196	0	0.697191447	0.717604646	0.740907923	0.852295043	0.318717005	0.533578038	FALSE	TRUE	FALSE	TRUE	FALSE	TRUE	TRUE	TRUE	TRUE	TRUE
chr15	27437549	27439872	28	4714.042514	0	0.577049658	0.513175828	0.562557309	0.843578351	0.790856477	0.330402523	FALSE	TRUE	FALSE	TRUE	FALSE	TRUE	TRUE	FALSE	TRUE	TRUE
chr1	179817831	179819503	34	4713.787138	0	0.661252694	0.648177739	0.711389612	0.930675721	0.930740405	0.282562666	FALSE	TRUE	FALSE	TRUE	FALSE	TRUE	TRUE	FALSE	TRUE	TRUE
chr19	46696873	46697679	24	4713.658421	0	0.352458613	0.457460516	0.405790666	0.524752575	0.686802251	0.334343639	TRUE	TRUE	FALSE	TRUE	FALSE	TRUE	FALSE	TRUE	TRUE	TRUE
chr19	10208002	10209627	21	4713.533825	0	0.721241115	0.610096559	0.747413021	0.931641354	0.947317258	0.3372207	TRUE	TRUE	FALSE	TRUE	TRUE	TRUE	TRUE	FALSE	TRUE	TRUE
chr2	73068592	73070218	20	4713.513783	0	0.254145762	0.251416162	0.431900733	0.609771124	0.553176675	0.358354962	FALSE	TRUE	TRUE	TRUE	TRUE	TRUE	TRUE	FALSE	TRUE	TRUE
chr3	48037356	48039575	33	4713.251168	0	0.808809877	0.637823792	0.734200637	0.755007328	0.930181942	0.29235815	TRUE	TRUE	FALSE	FALSE	FALSE	TRUE	TRUE	TRUE	TRUE	FALSE
chr22	36576242	36577526	16	4712.24606	0	0.543515399	0.56141441	0.647742807	0.88354634	0.913220111	0.369704712	FALSE	TRUE	TRUE	TRUE	FALSE	TRUE	TRUE	FALSE	TRUE	TRUE
chr5	16059727	16060814	14	4712.213292	0	0.77647139	0.726666254	0.688706036	0.819294212	0.473380213	0.345913999	FALSE	TRUE	TRUE	FALSE	FALSE	TRUE	TRUE	TRUE	TRUE	TRUE
chr7	8151320	8152491	17	4712.208281	0	0.541608319	0.466950002	0.565832452	0.849690867	0.869248964	0.402298962	FALSE	TRUE	FALSE	TRUE	FALSE	TRUE	TRUE	FALSE	TRUE	TRUE
chr3	141290918	141293451	41	4712.206438	0	0.742540937	0.773069315	0.859626221	0.876761942	0.935610648	0.193069711	FALSE	TRUE	TRUE	TRUE	FALSE	TRUE	TRUE	FALSE	FALSE	FALSE
chr16	1952268	1953014	20	4712.196132	0	0.571990213	0.481373382	0.589688265	0.806512018	0.314083587	0.492428431	TRUE	TRUE	FALSE	TRUE	TRUE	TRUE	TRUE	TRUE	TRUE	TRUE
chr16	84854315	84855562	27	4712.169008	0	0.938797931	0.897840193	0.888898465	0.917526903	0.683510303	0.255287628	FALSE	TRUE	FALSE	FALSE	FALSE	TRUE	FALSE	TRUE	TRUE	FALSE
chr1	14015851	14018827	31	4711.985613	0	0.484365685	0.397042736	0.337381066	0.511188082	0.700203413	0.362822347	TRUE	TRUE	TRUE	FALSE	FALSE	TRUE	TRUE	TRUE	TRUE	TRUE
chr5	125449976	125451230	14	4711.888574	0	0.697072048	0.595553954	0.783837988	0.950563295	0.963642179	0.368088225	TRUE	TRUE	TRUE	TRUE	TRUE	TRUE	TRUE	FALSE	TRUE	TRUE
chr18	24088448	24090011	19	4711.810774	0	0.617794925	0.454037827	0.558903273	0.761357096	0.842539516	0.388501689	TRUE	TRUE	FALSE	TRUE	FALSE	TRUE	TRUE	TRUE	TRUE	TRUE
chr3	27530936	27534700	50	4711.482715	0	0.826706876	0.635537413	0.808091189	0.910300169	0.899387481	0.274762756	TRUE	FALSE	FALSE	FALSE	TRUE	TRUE	TRUE	FALSE	FALSE	FALSE
chr8	35724505	35726652	25	4711.15201	0	0.773264566	0.614897466	0.817156148	0.787410071	0.95430227	0.339404804	TRUE	TRUE	FALSE	FALSE	TRUE	TRUE	TRUE	TRUE	TRUE	FALSE
chr7	151888212	151888991	23	4710.995019	0	0.790494037	0.575296688	0.706624515	0.916910015	0.95531388	0.380017193	TRUE	TRUE	FALSE	TRUE	TRUE	TRUE	TRUE	FALSE	TRUE	TRUE
chr4	102642333	102643484	16	4710.975241	0	0.656722812	0.741316655	0.835523237	0.94201479	0.951782262	0.295059449	TRUE	TRUE	TRUE	TRUE	TRUE	TRUE	TRUE	FALSE	TRUE	TRUE
chr22	42868536	42870643	46	4710.660107	0	0.704638961	0.653669459	0.782606326	0.871652777	0.90749789	0.253828431	FALSE	TRUE	FALSE	TRUE	FALSE	TRUE	TRUE	FALSE	TRUE	FALSE
chr9	128304091	128308465	71	4710.550302	0	0.717481795	0.588457018	0.702537132	0.857599731	0.640808643	0.269142713	TRUE	TRUE	FALSE	FALSE	TRUE	FALSE	TRUE	TRUE	FALSE	FALSE
chr17	50935299	50936279	22	4710.27896	0	0.67968391	0.550357692	0.732197068	0.897161708	0.928479531	0.378121839	TRUE	TRUE	FALSE	TRUE	TRUE	TRUE	TRUE	FALSE	TRUE	TRUE
chr2	42463183	42464971	25	4710.267048	0	0.74051701	0.482792214	0.715324932	0.953161499	0.893537481	0.470369286	TRUE	TRUE	FALSE	TRUE	TRUE	TRUE	TRUE	FALSE	TRUE	TRUE
chr14	102687419	102689374	24	4710.094622	0	0.741525393	0.667028391	0.779979978	0.928032433	0.95039775	0.283369359	TRUE	TRUE	FALSE	TRUE	TRUE	TRUE	TRUE	FALSE	TRUE	TRUE
chr6	155011844	155012246	5	4710.094367	0	0.460097675	0.406199274	0.510962983	0.91529577	0.946467373	0.540268099	FALSE	TRUE	FALSE	TRUE	TRUE	TRUE	TRUE	FALSE	TRUE	TRUE
chr6	149813566	149814562	16	4709.849112	0	0.931454479	0.878630999	0.894619556	0.918713374	0.510972563	0.420481916	FALSE	TRUE	FALSE	FALSE	FALSE	TRUE	FALSE	TRUE	TRUE	FALSE
chr4	185597555	185600634	47	4709.692721	0	0.577203592	0.557509075	0.567552249	0.666723475	0.713253693	0.155744618	FALSE	TRUE	FALSE	TRUE	FALSE	TRUE	TRUE	FALSE	TRUE	TRUE
chr2	236256099	236257808	24	4709.452682	0	0.664000211	0.578255676	0.652852847	0.637668635	0.396638274	0.267361938	TRUE	TRUE	FALSE	FALSE	FALSE	TRUE	FALSE	TRUE	TRUE	FALSE
chr3	49006668	49007032	23	4709.449301	0	0.05208227	0.059971427	0.060451942	0.018684899	0.352844412	0.334159513	FALSE	TRUE	FALSE	FALSE	FALSE	TRUE	FALSE	TRUE	TRUE	FALSE
chr18	71130041	71130752	12	4709.444794	0	0.939912011	0.915038246	0.791767424	0.916559078	0.410997454	0.528914557	FALSE	TRUE	TRUE	FALSE	TRUE	TRUE	FALSE	TRUE	TRUE	FALSE
chr6	158487354	158488469	14	4709.246741	0	0.609083719	0.545301259	0.576798878	0.843487854	0.358144205	0.48534365	FALSE	TRUE	FALSE	TRUE	FALSE	TRUE	TRUE	TRUE	TRUE	TRUE
chr4	112144387	112145283	14	4708.992823	0	0.240059519	0.283012658	0.360811247	0.576245552	0.596560539	0.356501019	FALSE	TRUE	TRUE	TRUE	FALSE	TRUE	TRUE	FALSE	TRUE	TRUE
chr2	54409738	54411222	18	4708.912479	0	0.626639527	0.630827986	0.556097075	0.783131992	0.87239936	0.316302285	FALSE	TRUE	FALSE	TRUE	FALSE	TRUE	TRUE	TRUE	TRUE	TRUE
chr11	111171586	111172212	9	4708.827953	0	0.510237062	0.646377764	0.800667593	0.946209139	0.953429771	0.443192709	TRUE	TRUE	TRUE	TRUE	TRUE	TRUE	TRUE	FALSE	TRUE	TRUE
chr6	111067070	111069797	32	4708.786798	0	0.654389347	0.618717671	0.66796427	0.895136781	0.669569564	0.27641911	FALSE	FALSE	FALSE	TRUE	FALSE	FALSE	TRUE	TRUE	FALSE	TRUE
chr15	45521199	45521936	16	4708.264746	0	0.545830678	0.664556366	0.638339235	0.674518651	0.190156768	0.484361883	TRUE	TRUE	FALSE	TRUE	FALSE	TRUE	FALSE	TRUE	TRUE	FALSE
chr2	39416824	39419023	24	4708.139811	0	0.666275899	0.502907708	0.713463304	0.853139595	0.894475959	0.391568251	TRUE	TRUE	FALSE	TRUE	TRUE	TRUE	TRUE	FALSE	TRUE	TRUE
chr14	74919031	74920088	23	4708.134426	0	0.505764398	0.463250752	0.596242053	0.888938624	0.350454487	0.538484137	FALSE	TRUE	FALSE	TRUE	TRUE	FALSE	TRUE	TRUE	TRUE	TRUE
chr4	3645056	3646439	37	4707.64695	0	0.52442224	0.406661133	0.505312716	0.788017348	0.72036494	0.381356215	FALSE	TRUE	FALSE	TRUE	FALSE	TRUE	TRUE	FALSE	TRUE	TRUE
chr9	136921832	136922564	18	4707.599066	0	0.673382271	0.487309601	0.71206316	0.906994398	0.425333023	0.481661376	TRUE	TRUE	FALSE	TRUE	TRUE	FALSE	TRUE	TRUE	TRUE	FALSE
chr8	144255404	144256139	25	4707.470123	0	0.342428065	0.260885538	0.364399079	0.788865167	0.238721579	0.550143588	FALSE	TRUE	FALSE	TRUE	FALSE	FALSE	TRUE	TRUE	TRUE	TRUE
chr6	148760831	148762145	24	4707.438816	0	0.199896539	0.237699025	0.362162255	0.701945717	0.400604965	0.502049179	FALSE	TRUE	TRUE	TRUE	TRUE	TRUE	TRUE	TRUE	FALSE	TRUE
chr4	1717721	1718855	34	4707.308096	0	0.836972578	0.582943397	0.819090963	0.920104838	0.553836911	0.366267927	TRUE	TRUE	FALSE	FALSE	TRUE	FALSE	TRUE	TRUE	TRUE	FALSE
chr12	117147735	117149973	40	4707.226988	0	0.645596575	0.53792464	0.615405332	0.868465202	0.839702945	0.330540563	TRUE	TRUE	FALSE	TRUE	FALSE	TRUE	TRUE	FALSE	TRUE	TRUE
chr2	10202418	10203844	29	4707.226715	0	0.61270476	0.495457366	0.579993989	0.674129093	0.834214233	0.338756867	TRUE	TRUE	FALSE	FALSE	FALSE	TRUE	TRUE	TRUE	TRUE	FALSE
chr3	128009647	128011966	43	4707.22611	0	0.647653675	0.418407483	0.572520648	0.734860891	0.600226686	0.316453408	TRUE	FALSE	FALSE	FALSE	TRUE	TRUE	TRUE	FALSE	FALSE	TRUE
chr2	99677792	99679448	19	4707.215491	0	0.695622274	0.721950678	0.663024572	0.890527986	0.940358556	0.277333985	FALSE	TRUE	FALSE	TRUE	FALSE	TRUE	TRUE	FALSE	TRUE	TRUE
chr9	133384978	133386170	23	4707.141778	0	0.573138655	0.552101246	0.66995437	0.946571394	0.843805125	0.394470148	FALSE	TRUE	FALSE	TRUE	FALSE	TRUE	TRUE	FALSE	TRUE	TRUE
chr19	33426396	33428591	47	4706.927452	0	0.596317922	0.743946094	0.716958016	0.911289693	0.850113862	0.314971771	TRUE	TRUE	TRUE	TRUE	FALSE	TRUE	TRUE	FALSE	TRUE	TRUE
chr17	81735339	81736697	39	4706.788615	0	0.773466005	0.485208257	0.771859289	0.889551179	0.610484976	0.404342921	TRUE	TRUE	FALSE	FALSE	TRUE	FALSE	TRUE	TRUE	TRUE	FALSE
chr7	72405052	72407063	38	4706.174233	0	0.408715786	0.331359609	0.422777225	0.722389372	0.404455653	0.391029763	FALSE	FALSE	FALSE	TRUE	FALSE	FALSE	TRUE	TRUE	FALSE	TRUE
chr6	12738316	12740138	25	4706.1044	0	0.824012092	0.871379697	0.862368739	0.936179995	0.384195361	0.551984633	FALSE	TRUE	FALSE	FALSE	FALSE	TRUE	FALSE	TRUE	TRUE	FALSE
chr12	30203491	30205694	25	4705.982919	0	0.935719763	0.879537724	0.873879534	0.900811269	0.696260075	0.239459689	TRUE	TRUE	FALSE	FALSE	FALSE	TRUE	FALSE	TRUE	TRUE	FALSE
chr2	11923876	11926005	24	4705.722762	0	0.757601742	0.65834172	0.803453426	0.849217328	0.945962278	0.287620557	TRUE	TRUE	FALSE	TRUE	TRUE	TRUE	TRUE	TRUE	TRUE	FALSE
chr2	25090609	25092137	34	4705.420723	0	0.867475003	0.665701357	0.848491149	0.892520992	0.578603873	0.313917119	TRUE	TRUE	FALSE	FALSE	TRUE	TRUE	TRUE	TRUE	TRUE	FALSE
chr10	128741877	128744173	41	4705.324232	0	0.8373009	0.581341232	0.798049956	0.836280593	0.887349949	0.306008717	TRUE	TRUE	FALSE	FALSE	TRUE	TRUE	TRUE	FALSE	TRUE	FALSE
chr9	70410861	70412576	40	4705.040198	0	0.172932692	0.129234106	0.320291497	0.623826154	0.107400835	0.51642532	FALSE	FALSE	TRUE	TRUE	TRUE	FALSE	TRUE	TRUE	TRUE	TRUE
chr6	17483446	17485776	29	4704.935387	0	0.837507992	0.579436234	0.804888219	0.793886849	0.936476681	0.357040447	TRUE	TRUE	FALSE	FALSE	TRUE	TRUE	TRUE	TRUE	TRUE	FALSE
chr15	72757309	72758355	15	4704.805316	0	0.565658251	0.506006162	0.621777524	0.780939499	0.901647794	0.395641632	FALSE	TRUE	FALSE	TRUE	TRUE	TRUE	TRUE	TRUE	TRUE	TRUE
chr9	36831665	36832811	19	4704.631567	0	0.72533936	0.52443621	0.808622286	0.907409815	0.931095623	0.406659413	TRUE	TRUE	TRUE	TRUE	TRUE	TRUE	TRUE	FALSE	TRUE	FALSE
chr2	198371908	198372863	14	4704.44655	0	0.504418653	0.834922223	0.831837144	0.941203766	0.948030033	0.44361138	TRUE	TRUE	TRUE	TRUE	FALSE	TRUE	TRUE	FALSE	TRUE	TRUE
chr2	205729982	205732050	32	4704.050459	0	0.699264236	0.48625493	0.621822016	0.738560295	0.929206465	0.442951535	TRUE	TRUE	FALSE	FALSE	FALSE	TRUE	TRUE	TRUE	TRUE	FALSE
chr22	19773826	19775030	28	4703.976442	0	0.667192898	0.599404623	0.785772576	0.932901211	0.894787609	0.333496588	FALSE	TRUE	TRUE	TRUE	TRUE	TRUE	TRUE	FALSE	TRUE	TRUE
chr1	18079444	18080779	20	4703.885672	0	0.77174924	0.593941882	0.666931883	0.8834874	0.421219873	0.462267526	TRUE	TRUE	TRUE	FALSE	FALSE	TRUE	TRUE	TRUE	TRUE	TRUE
chr1	231160240	231161039	18	4703.832466	0	0.362221622	0.276236469	0.402905392	0.600393023	0.581796896	0.324156553	FALSE	TRUE	FALSE	TRUE	TRUE	TRUE	TRUE	FALSE	TRUE	TRUE
chr12	120189714	120191315	22	4703.779508	0	0.915105564	0.764585468	0.870257227	0.946701474	0.675206364	0.271495109	TRUE	TRUE	FALSE	FALSE	TRUE	TRUE	TRUE	TRUE	TRUE	FALSE
chr17	66530492	66534623	65	4703.731135	0	0.766999178	0.642279985	0.788149205	0.765422475	0.886881953	0.244601967	TRUE	TRUE	FALSE	FALSE	TRUE	TRUE	TRUE	FALSE	FALSE	FALSE
chr4	140123575	140124530	13	4703.641822	0	0.960279056	0.934139712	0.95678611	0.937548669	0.672227613	0.288051442	FALSE	TRUE	FALSE	FALSE	FALSE	TRUE	FALSE	TRUE	TRUE	FALSE
chr10	110356983	110358111	34	4703.602504	0	0.622677206	0.544268185	0.557247144	0.901717392	0.488773676	0.412943716	FALSE	TRUE	FALSE	TRUE	FALSE	FALSE	TRUE	TRUE	FALSE	TRUE
chr3	85464976	85466677	21	4703.571053	0	0.867855191	0.873354648	0.888460307	0.908608072	0.645566878	0.263041194	FALSE	TRUE	FALSE	FALSE	FALSE	TRUE	FALSE	TRUE	TRUE	FALSE
chr20	57059405	57061483	29	4703.468246	0	0.858656401	0.789637269	0.782414742	0.872372882	0.63736197	0.235010911	FALSE	TRUE	FALSE	FALSE	FALSE	TRUE	FALSE	TRUE	TRUE	FALSE
chr5	170423620	170425208	21	4703.420277	0	0.867769928	0.567424385	0.752586654	0.905060696	0.951448975	0.38402459	TRUE	TRUE	TRUE	FALSE	TRUE	TRUE	TRUE	FALSE	TRUE	TRUE
chr21	36461566	36462477	23	4703.189115	0	0.947322886	0.93979122	0.935133557	0.95406427	0.690254913	0.263809357	FALSE	TRUE	FALSE	FALSE	FALSE	TRUE	FALSE	TRUE	TRUE	FALSE
chr8	141639374	141641164	26	4703.177688	0	0.853948429	0.804391145	0.810580445	0.836091095	0.58853868	0.265409749	FALSE	TRUE	FALSE	FALSE	FALSE	TRUE	FALSE	TRUE	TRUE	FALSE
chr2	231008946	231009829	16	4703.072706	0	0.631509591	0.501591495	0.727018061	0.821163335	0.911386841	0.409795345	TRUE	TRUE	TRUE	TRUE	TRUE	TRUE	TRUE	TRUE	TRUE	TRUE
chr1	223627606	223629725	34	4703.057996	0	0.729506362	0.572923743	0.709909391	0.837126646	0.859710802	0.286787059	TRUE	TRUE	FALSE	TRUE	TRUE	TRUE	TRUE	FALSE	TRUE	TRUE
chr17	37482183	37483406	23	4703.036474	0	0.587327674	0.472511375	0.590287387	0.596289735	0.224045769	0.372243966	TRUE	TRUE	FALSE	FALSE	FALSE	TRUE	TRUE	TRUE	TRUE	FALSE
chr7	151676613	151678564	37	4702.801917	0	0.792380614	0.541355208	0.815520729	0.883742877	0.868014067	0.342387669	TRUE	TRUE	FALSE	TRUE	TRUE	TRUE	TRUE	FALSE	FALSE	FALSE
chr4	138262080	138263698	16	4702.491144	0	0.536728503	0.642500194	0.742571633	0.889147158	0.829834159	0.352418656	TRUE	TRUE	TRUE	TRUE	TRUE	TRUE	TRUE	FALSE	TRUE	TRUE
chr1	214302213	214304289	42	4702.485876	0	0.402243164	0.413077522	0.391139313	0.688330113	0.330413578	0.357916535	FALSE	TRUE	FALSE	TRUE	FALSE	TRUE	TRUE	TRUE	FALSE	TRUE
chr8	141129555	141130772	31	4702.46159	0	0.403434775	0.490852605	0.460011208	0.572117927	0.714445675	0.3110109	TRUE	TRUE	FALSE	TRUE	FALSE	TRUE	FALSE	FALSE	TRUE	FALSE
chr9	127343190	127344888	25	4702.372377	0	0.705942884	0.566956187	0.713848943	0.892077022	0.907158294	0.340202107	TRUE	TRUE	FALSE	TRUE	TRUE	TRUE	TRUE	FALSE	TRUE	TRUE
chr7	101748980	101749984	21	4702.304744	0	0.654261399	0.715722809	0.666660059	0.907901064	0.941203433	0.286942034	FALSE	TRUE	FALSE	TRUE	FALSE	TRUE	TRUE	FALSE	TRUE	TRUE
chr2	74049120	74051605	35	4701.973573	0	0.789479109	0.552934273	0.717665937	0.909827958	0.87146954	0.356893686	TRUE	TRUE	FALSE	TRUE	TRUE	TRUE	TRUE	FALSE	TRUE	TRUE
chr1	24221378	24223449	28	4701.811244	0	0.937587144	0.909534104	0.923068105	0.925586059	0.73229303	0.205294114	FALSE	TRUE	FALSE	FALSE	FALSE	TRUE	FALSE	TRUE	TRUE	FALSE
chr20	63157616	63158108	14	4701.801483	0	0.891975483	0.886304193	0.873021346	0.908860404	0.496067681	0.412792723	FALSE	TRUE	FALSE	FALSE	FALSE	TRUE	FALSE	TRUE	TRUE	FALSE
chr10	592199	594476	46	4701.650776	0	0.866803212	0.612138605	0.754729993	0.890779369	0.90981544	0.297676835	TRUE	FALSE	FALSE	FALSE	FALSE	TRUE	TRUE	FALSE	FALSE	FALSE
chr2	234494431	234495136	9	4701.648344	0	0.044441565	0.477336435	0.121257377	0.039280796	0.748434187	0.709153391	TRUE	TRUE	FALSE	FALSE	TRUE	TRUE	TRUE	TRUE	TRUE	FALSE
chr10	48159747	48160517	8	4701.626771	0	0.452504008	0.363581706	0.606952275	0.908585015	0.941918967	0.57833726	TRUE	TRUE	TRUE	TRUE	TRUE	TRUE	TRUE	FALSE	TRUE	TRUE
chr7	100703	102824	31	4701.382266	0	0.688001531	0.612660963	0.744649906	0.868652308	0.905756596	0.293095633	FALSE	TRUE	FALSE	TRUE	TRUE	TRUE	TRUE	FALSE	TRUE	TRUE
chr11	126738119	126739908	20	4700.921393	0	0.829761038	0.471093786	0.657662225	0.721608176	0.444236191	0.385524847	TRUE	TRUE	TRUE	TRUE	TRUE	FALSE	TRUE	TRUE	TRUE	FALSE
chr21	37829597	37831824	25	4700.90799	0	0.741019472	0.533601033	0.762368477	0.858111507	0.935429839	0.401828806	TRUE	TRUE	FALSE	FALSE	TRUE	TRUE	TRUE	FALSE	TRUE	FALSE
chr4	174662915	174664348	16	4700.68034	0	0.641066721	0.817122278	0.781848607	0.928008835	0.950457425	0.309390704	TRUE	TRUE	TRUE	TRUE	FALSE	TRUE	TRUE	FALSE	TRUE	TRUE
chr22	44364966	44365653	19	4700.550529	0	0.941295729	0.911430701	0.941767216	0.906784449	0.595915874	0.345851342	FALSE	TRUE	FALSE	FALSE	FALSE	TRUE	FALSE	TRUE	TRUE	FALSE
chr1	210373241	210373658	7	4700.539375	0	0.851823985	0.882691441	0.829617649	0.87339305	0.373796878	0.508894564	FALSE	TRUE	FALSE	FALSE	FALSE	TRUE	FALSE	TRUE	TRUE	FALSE
chr2	317257	318922	49	4700.522248	0	0.469082301	0.314599715	0.433714635	0.835163361	0.400151703	0.520563646	TRUE	TRUE	FALSE	TRUE	FALSE	FALSE	TRUE	TRUE	FALSE	TRUE
chr19	39079807	39081606	29	4700.514842	0	0.918241879	0.879336181	0.907933757	0.900734954	0.672553774	0.245688104	FALSE	TRUE	FALSE	FALSE	FALSE	TRUE	FALSE	TRUE	TRUE	FALSE
chr10	26976283	26979018	45	4700.429177	0	0.91189764	0.841484526	0.846102455	0.878418184	0.718877975	0.193019664	TRUE	TRUE	FALSE	FALSE	FALSE	TRUE	FALSE	TRUE	TRUE	FALSE
chr7	101534747	101536464	33	4700.030936	0	0.713943483	0.678719251	0.890087462	0.924086462	0.94153185	0.262812599	FALSE	TRUE	TRUE	TRUE	TRUE	TRUE	TRUE	FALSE	FALSE	FALSE
chr7	157465359	157467043	58	4699.931868	0	0.93063944	0.875233421	0.898566283	0.666169621	0.732909283	0.264469819	FALSE	TRUE	FALSE	TRUE	FALSE	TRUE	TRUE	FALSE	TRUE	TRUE
chr10	78356494	78359202	35	4699.796479	0	0.604770081	0.578901225	0.460510001	0.559094235	0.804811961	0.344301961	FALSE	TRUE	TRUE	FALSE	TRUE	TRUE	FALSE	TRUE	TRUE	FALSE
chr2	217010403	217012388	24	4699.787919	0	0.949300702	0.922223709	0.944984647	0.944867324	0.723152021	0.226148681	FALSE	TRUE	FALSE	FALSE	FALSE	TRUE	FALSE	TRUE	TRUE	FALSE
chr15	77814326	77816375	32	4699.718028	0	0.693466572	0.723164251	0.819366133	0.928267313	0.956431175	0.262964603	FALSE	TRUE	TRUE	TRUE	FALSE	TRUE	TRUE	FALSE	TRUE	FALSE
chr5	141709166	141710988	23	4699.509788	0	0.819598373	0.799720038	0.710131204	0.795983774	0.51879121	0.300807164	FALSE	TRUE	TRUE	FALSE	FALSE	TRUE	FALSE	TRUE	TRUE	FALSE
chr8	141876110	141876567	16	4699.476909	0	0.558336767	0.474281637	0.649297273	0.869465631	0.901929934	0.427648297	TRUE	TRUE	FALSE	TRUE	TRUE	TRUE	TRUE	FALSE	TRUE	TRUE
chr16	3791313	3793728	45	4699.464314	0	0.789039043	0.727819463	0.749128265	0.829867567	0.521834426	0.308033141	FALSE	TRUE	FALSE	FALSE	FALSE	TRUE	FALSE	TRUE	TRUE	FALSE
chr1	242890024	242891340	20	4699.336841	0	0.48636532	0.412724811	0.623646706	0.74084136	0.754100319	0.341375508	TRUE	TRUE	TRUE	TRUE	TRUE	TRUE	TRUE	FALSE	TRUE	TRUE
chr7	5710684	5713371	38	4699.334606	0	0.807347991	0.700862785	0.7466771	0.72874013	0.501549052	0.305798939	FALSE	TRUE	FALSE	TRUE	FALSE	TRUE	FALSE	TRUE	TRUE	FALSE
chr7	32068640	32069050	11	4699.324417	0	0.411360235	0.356909832	0.540540209	0.791766895	0.89857591	0.541666078	FALSE	TRUE	TRUE	TRUE	TRUE	TRUE	TRUE	TRUE	TRUE	TRUE
chr1	19388622	19391920	72	4699.263162	0	0.776458941	0.614141959	0.759347542	0.812560137	0.824624608	0.210482649	TRUE	FALSE	FALSE	FALSE	TRUE	TRUE	TRUE	FALSE	FALSE	FALSE
chr8	17843811	17846621	29	4698.557086	0	0.939928182	0.906393622	0.90086412	0.883204325	0.703550765	0.236377416	FALSE	TRUE	FALSE	FALSE	FALSE	TRUE	FALSE	TRUE	TRUE	FALSE
chr5	179444567	179446742	29	4698.497387	0	0.635935109	0.812545975	0.782706174	0.855616943	0.869290791	0.233355682	TRUE	TRUE	TRUE	TRUE	FALSE	TRUE	FALSE	FALSE	TRUE	FALSE
chr20	33643929	33645829	37	4698.035576	0	0.851272178	0.612367114	0.777152999	0.915568118	0.953308861	0.340941747	TRUE	TRUE	FALSE	FALSE	TRUE	TRUE	TRUE	FALSE	TRUE	TRUE
chr2	240816757	240817721	12	4697.636082	0	0.322553068	0.28975531	0.415371155	0.443734509	0.694382613	0.404627303	FALSE	TRUE	TRUE	TRUE	TRUE	TRUE	TRUE	TRUE	TRUE	FALSE
chr3	61784193	61785671	19	4697.59051	0	0.769374349	0.818134095	0.766645412	0.749711763	0.49019973	0.327934365	FALSE	TRUE	FALSE	FALSE	FALSE	TRUE	FALSE	TRUE	TRUE	FALSE
chr5	149849712	149850905	27	4697.469013	0	0.894088878	0.882760833	0.89185156	0.940144464	0.687029591	0.253114874	FALSE	TRUE	FALSE	FALSE	FALSE	TRUE	FALSE	TRUE	TRUE	FALSE
chr12	50195829	50197674	20	4697.283572	0	0.860870662	0.640698177	0.720485245	0.767063345	0.531935325	0.328935337	TRUE	TRUE	TRUE	TRUE	FALSE	TRUE	TRUE	TRUE	TRUE	FALSE
chr14	103900899	103901796	30	4697.237453	0	0.461679584	0.433423484	0.469073081	0.611569086	0.300788604	0.310780481	FALSE	TRUE	FALSE	TRUE	FALSE	TRUE	TRUE	TRUE	TRUE	TRUE
chr2	170707250	170709071	33	4697.147964	0	0.64512043	0.715713416	0.708137103	0.86485043	0.911576881	0.266456451	TRUE	TRUE	FALSE	TRUE	FALSE	TRUE	TRUE	FALSE	TRUE	TRUE
chr6	154228080	154229098	12	4697.005953	0	0.915016359	0.947274492	0.931745701	0.944462941	0.55517618	0.392098312	FALSE	TRUE	FALSE	FALSE	FALSE	TRUE	FALSE	TRUE	TRUE	FALSE
chr4	10832182	10833722	19	4696.916771	0	0.812077376	0.618486043	0.703229684	0.917055451	0.946524807	0.328038764	TRUE	TRUE	TRUE	TRUE	TRUE	TRUE	TRUE	FALSE	TRUE	TRUE
chr6	104300786	104302474	21	4696.898549	0	0.776354612	0.726707399	0.743751914	0.785820406	0.506911728	0.278908678	FALSE	TRUE	FALSE	FALSE	FALSE	TRUE	FALSE	TRUE	TRUE	FALSE
chr16	66626200	66628523	44	4696.76481	0	0.734068804	0.680008939	0.828119313	0.942841649	0.935203758	0.26283271	FALSE	TRUE	FALSE	TRUE	TRUE	TRUE	TRUE	FALSE	TRUE	TRUE
chr4	10098374	10100557	50	4696.704291	0	0.644640383	0.413443402	0.481657467	0.712237806	0.448696426	0.298794404	TRUE	TRUE	TRUE	FALSE	FALSE	FALSE	TRUE	TRUE	FALSE	TRUE
chr20	55930630	55933269	28	4696.377663	0	0.700430514	0.839933478	0.837810836	0.93530175	0.955522483	0.25509197	TRUE	TRUE	TRUE	TRUE	FALSE	TRUE	TRUE	FALSE	TRUE	TRUE
chr13	35943038	35946200	38	4696.371533	0	0.667748415	0.646536347	0.678686346	0.878747395	0.870177277	0.232211048	FALSE	TRUE	FALSE	TRUE	FALSE	TRUE	TRUE	FALSE	TRUE	TRUE
chr14	95659779	95661335	23	4696.323997	0	0.618791702	0.439320353	0.701146323	0.778369676	0.838463809	0.399143456	TRUE	TRUE	TRUE	TRUE	TRUE	TRUE	TRUE	FALSE	TRUE	FALSE
chr19	47633790	47635286	30	4696.121548	0	0.59292708	0.535914035	0.684823234	0.837383764	0.83844457	0.302530534	FALSE	TRUE	FALSE	TRUE	TRUE	TRUE	TRUE	FALSE	TRUE	TRUE
chr12	116528895	116529595	13	4696.099541	0	0.682557977	0.531471035	0.549863963	0.889450533	0.945683741	0.414212707	TRUE	TRUE	TRUE	TRUE	FALSE	TRUE	TRUE	FALSE	TRUE	TRUE
chr20	57969479	57971492	26	4696.022932	0	0.761564433	0.576939582	0.773174151	0.91116688	0.915025063	0.338085481	TRUE	TRUE	FALSE	TRUE	TRUE	TRUE	TRUE	FALSE	TRUE	TRUE
chr1	213389227	213391439	41	4695.876031	0	0.743225517	0.61955279	0.818839444	0.857023124	0.934937702	0.315384911	TRUE	TRUE	FALSE	FALSE	TRUE	TRUE	TRUE	FALSE	TRUE	FALSE
chr12	32877904	32878954	30	4695.555352	0	0.902499415	0.474821691	0.943868818	0.890176543	0.905178959	0.469047128	TRUE	FALSE	FALSE	FALSE	TRUE	TRUE	TRUE	FALSE	FALSE	FALSE
chr10	24115746	24118627	42	4695.520791	0	0.613820252	0.715647847	0.731124106	0.812102542	0.82967184	0.215851587	FALSE	TRUE	FALSE	TRUE	FALSE	TRUE	FALSE	FALSE	FALSE	FALSE
chr6	149529907	149530573	11	4695.515953	0	0.812995207	0.570946276	0.603096958	0.87998296	0.355021449	0.524961511	TRUE	TRUE	TRUE	FALSE	FALSE	TRUE	TRUE	TRUE	TRUE	TRUE
chr12	7301535	7303040	16	4695.483373	0	0.76506646	0.814116386	0.895659544	0.900949029	0.505359639	0.39558939	FALSE	TRUE	TRUE	TRUE	FALSE	TRUE	FALSE	TRUE	TRUE	FALSE
chr22	39315774	39317751	31	4695.244742	0	0.427008788	0.364267583	0.529773997	0.679061165	0.631902762	0.314793581	FALSE	TRUE	TRUE	TRUE	TRUE	TRUE	TRUE	FALSE	FALSE	FALSE
chr16	10027351	10028455	18	4694.901032	0	0.617875986	0.473435554	0.757706405	0.935186928	0.912054857	0.461751374	TRUE	TRUE	TRUE	TRUE	TRUE	TRUE	TRUE	FALSE	TRUE	TRUE
chr2	241891223	241892796	24	4694.507964	0	0.68408968	0.685381853	0.760408621	0.78303922	0.92742315	0.24333347	FALSE	TRUE	TRUE	TRUE	FALSE	TRUE	FALSE	TRUE	TRUE	FALSE
chr4	169049398	169050080	13	4694.268943	0	0.949244136	0.902071283	0.933691833	0.883015095	0.61171635	0.337527786	FALSE	TRUE	FALSE	FALSE	FALSE	TRUE	FALSE	TRUE	TRUE	FALSE
chr11	64862460	64866292	67	4694.119252	0	0.809244235	0.534335005	0.831328253	0.861076189	0.897223762	0.362888757	TRUE	FALSE	FALSE	FALSE	TRUE	TRUE	TRUE	FALSE	FALSE	FALSE
chr7	140618584	140620268	29	4693.998006	0	0.846323374	0.877522228	0.862514128	0.937063918	0.520342553	0.416721365	FALSE	TRUE	FALSE	FALSE	FALSE	TRUE	FALSE	TRUE	TRUE	FALSE
chr2	85605966	85606867	14	4693.963431	0	0.545695744	0.644849972	0.550751774	0.636942821	0.883598725	0.337902981	TRUE	TRUE	FALSE	FALSE	TRUE	TRUE	FALSE	TRUE	TRUE	FALSE
chr22	49082126	49082946	28	4693.962717	0	0.521676987	0.326543847	0.583130664	0.807796986	0.342785143	0.481253139	TRUE	TRUE	FALSE	TRUE	TRUE	FALSE	TRUE	TRUE	TRUE	TRUE
chr11	47153592	47156658	47	4693.934876	0	0.704770711	0.442381891	0.696408179	0.769269648	0.791773404	0.349391513	TRUE	TRUE	FALSE	FALSE	TRUE	TRUE	TRUE	FALSE	TRUE	FALSE
chr6	17474228	17477709	39	4693.665181	0	0.683459454	0.557046079	0.65145363	0.868378074	0.809347478	0.311331995	FALSE	TRUE	FALSE	TRUE	TRUE	TRUE	TRUE	FALSE	TRUE	TRUE
chr6	168045830	168046928	16	4693.571528	0	0.637942073	0.434965641	0.748407079	0.892293167	0.895242735	0.460277094	TRUE	TRUE	TRUE	TRUE	TRUE	TRUE	TRUE	FALSE	TRUE	TRUE
chr11	89876449	89876901	21	4692.410201	0	0.947361668	0.925300422	0.910239279	0.943905392	0.625405585	0.321956084	FALSE	TRUE	FALSE	FALSE	FALSE	TRUE	FALSE	TRUE	TRUE	FALSE
chr2	9607123	9610874	62	4692.26539	0	0.566701854	0.507372758	0.545351936	0.712215081	0.638559919	0.204842323	FALSE	FALSE	FALSE	TRUE	FALSE	TRUE	TRUE	FALSE	TRUE	TRUE
chr1	184152061	184154291	35	4692.214876	0	0.747797146	0.472906703	0.758334084	0.890426112	0.851044751	0.417519409	TRUE	TRUE	FALSE	TRUE	TRUE	TRUE	TRUE	FALSE	FALSE	FALSE
chr17	2936414	2938271	27	4691.880477	0	0.641896491	0.529844053	0.644442707	0.818776477	0.869333316	0.339489263	TRUE	TRUE	FALSE	TRUE	FALSE	TRUE	TRUE	FALSE	TRUE	TRUE
chr12	126636535	126638345	15	4691.811476	0	0.500946574	0.484280147	0.615911819	0.78763333	0.795752934	0.311472787	FALSE	TRUE	TRUE	TRUE	TRUE	TRUE	TRUE	FALSE	TRUE	TRUE
chr4	62721951	62722409	14	4691.64048	0	0.951210836	0.93095412	0.917185182	0.948429891	0.655920026	0.29529081	FALSE	TRUE	FALSE	FALSE	FALSE	TRUE	FALSE	TRUE	TRUE	FALSE
chr14	77923186	77923807	10	4691.250467	0	0.958483535	0.883866926	0.901871367	0.895993999	0.529366389	0.429117146	FALSE	TRUE	FALSE	FALSE	FALSE	TRUE	FALSE	TRUE	TRUE	FALSE
chr12	128930501	128931252	24	4690.881064	0	0.930515472	0.660344635	0.881071322	0.609408909	0.591833891	0.338681582	TRUE	TRUE	FALSE	TRUE	TRUE	TRUE	FALSE	FALSE	TRUE	TRUE
chr19	56622862	56623483	10	4690.873146	0	0.54156599	0.410415224	0.584313029	0.918808135	0.921764673	0.511349448	TRUE	TRUE	FALSE	TRUE	TRUE	TRUE	TRUE	FALSE	TRUE	TRUE
chr1	29577319	29581599	71	4690.860715	0	0.868670668	0.776401542	0.857816934	0.923825411	0.950588208	0.174186666	FALSE	TRUE	FALSE	FALSE	FALSE	TRUE	TRUE	FALSE	FALSE	FALSE
chr2	11024387	11025680	31	4690.76807	0	0.53348286	0.4853322	0.542550045	0.870707621	0.331876283	0.538831339	FALSE	TRUE	FALSE	TRUE	FALSE	TRUE	TRUE	TRUE	TRUE	TRUE
chr12	124355943	124358203	55	4690.648896	0	0.808087323	0.726530038	0.812761144	0.93582505	0.948342521	0.221812484	TRUE	TRUE	FALSE	FALSE	FALSE	TRUE	TRUE	FALSE	TRUE	FALSE
chr2	162157859	162160424	32	4690.608507	0	0.723998964	0.877542285	0.891964655	0.945887172	0.945602377	0.221888208	TRUE	TRUE	TRUE	TRUE	FALSE	FALSE	FALSE	FALSE	FALSE	FALSE
chr5	18341366	18342148	8	4690.577715	0	0.918360688	0.889349403	0.898349621	0.880621304	0.519326384	0.399034303	FALSE	TRUE	FALSE	FALSE	FALSE	TRUE	FALSE	TRUE	TRUE	FALSE
chr6	13418202	13421305	45	4690.523292	0	0.48494588	0.334853724	0.5740074	0.839487967	0.631896719	0.504634243	TRUE	TRUE	FALSE	TRUE	TRUE	TRUE	TRUE	TRUE	FALSE	TRUE
chr12	106085853	106087389	31	4690.311451	0	0.630402837	0.832224692	0.82808172	0.872027022	0.930323458	0.29992062	TRUE	TRUE	TRUE	TRUE	FALSE	TRUE	FALSE	FALSE	TRUE	FALSE
chr19	778912	779606	28	4690.030967	0	0.703399514	0.55642275	0.672384748	0.860793405	0.924208385	0.367785635	TRUE	TRUE	FALSE	TRUE	FALSE	TRUE	TRUE	FALSE	TRUE	TRUE
chr12	4304582	4308216	51	4689.672958	0	0.501265686	0.535526414	0.582914839	0.646326561	0.701086736	0.19982105	FALSE	TRUE	FALSE	TRUE	FALSE	TRUE	FALSE	FALSE	FALSE	FALSE
chr19	31438747	31439435	15	4689.657265	0	0.897903145	0.859034984	0.873080245	0.896999681	0.537854261	0.360048883	FALSE	TRUE	FALSE	FALSE	FALSE	TRUE	FALSE	TRUE	TRUE	FALSE
chr16	29108250	29109767	26	4689.575704	0	0.831871648	0.906792465	0.886140681	0.792236645	0.566321204	0.340471261	FALSE	TRUE	FALSE	FALSE	FALSE	TRUE	FALSE	TRUE	TRUE	FALSE
chr7	70657162	70657319	6	4689.546916	0	0.928708327	0.867041848	0.768839877	0.746638932	0.361030091	0.567678236	FALSE	TRUE	TRUE	TRUE	TRUE	TRUE	TRUE	TRUE	TRUE	FALSE
chr13	44160496	44161098	11	4689.486244	0	0.275546062	0.24959095	0.279416674	0.510391535	0.749295405	0.499704455	FALSE	TRUE	FALSE	TRUE	FALSE	TRUE	TRUE	TRUE	TRUE	TRUE
chr16	65070912	65072466	38	4689.361444	0	0.22937588	0.208565445	0.499718332	0.764786064	0.48966283	0.556220619	FALSE	TRUE	TRUE	TRUE	TRUE	TRUE	TRUE	TRUE	FALSE	TRUE
chr13	60590223	60591870	30	4689.140307	0	0.836784648	0.554191824	0.801332536	0.842766481	0.521315044	0.321451437	TRUE	TRUE	FALSE	FALSE	TRUE	FALSE	TRUE	TRUE	TRUE	FALSE
chr19	510674	512122	39	4689.045396	0	0.290124681	0.273639361	0.321044707	0.593098679	0.188230475	0.404868204	FALSE	TRUE	FALSE	TRUE	FALSE	FALSE	TRUE	TRUE	FALSE	TRUE
chr19	48568187	48569080	25	4689.015223	0	0.419920333	0.35787727	0.492967368	0.690628934	0.703414323	0.345537053	FALSE	TRUE	FALSE	TRUE	TRUE	TRUE	TRUE	FALSE	TRUE	TRUE
chr8	121724044	121724775	14	4688.934063	0	0.65355149	0.494153266	0.793060613	0.907587806	0.941490859	0.447337593	TRUE	TRUE	TRUE	TRUE	TRUE	TRUE	TRUE	FALSE	TRUE	TRUE
chr16	27894306	27896168	39	4688.823239	0	0.682000683	0.561719487	0.701708868	0.930211064	0.820565351	0.368491577	TRUE	TRUE	FALSE	TRUE	TRUE	TRUE	TRUE	TRUE	TRUE	TRUE
chr16	4505228	4506571	20	4688.699326	0	0.559149066	0.505221306	0.487465405	0.651467338	0.292485477	0.358981861	FALSE	TRUE	FALSE	TRUE	FALSE	TRUE	TRUE	TRUE	TRUE	TRUE
chr1	89958466	89958788	11	4688.300387	0	0.547336759	0.734589382	0.737852264	0.951677219	0.958619806	0.411283047	TRUE	TRUE	TRUE	TRUE	FALSE	TRUE	TRUE	FALSE	TRUE	TRUE
chr1	202505419	202506390	10	4688.26603	0	0.541653554	0.575280542	0.672039207	0.799790199	0.917948456	0.376294902	FALSE	TRUE	TRUE	TRUE	TRUE	TRUE	TRUE	TRUE	TRUE	TRUE
chr7	107644359	107644932	9	4688.014201	0	0.534705974	0.579116495	0.603372397	0.893164231	0.919438246	0.384732271	FALSE	TRUE	FALSE	TRUE	FALSE	TRUE	TRUE	FALSE	TRUE	TRUE
chr12	122968218	122970868	32	4687.857256	0	0.729809645	0.715989387	0.811653007	0.926611937	0.84741548	0.21062255	FALSE	TRUE	FALSE	TRUE	TRUE	TRUE	TRUE	TRUE	FALSE	TRUE
chr22	22210165	22211663	23	4687.653411	0	0.921793777	0.815810712	0.814610118	0.868007978	0.611317024	0.310476753	TRUE	TRUE	TRUE	FALSE	FALSE	TRUE	FALSE	TRUE	TRUE	FALSE
chr16	89622972	89624213	34	4687.513798	0	0.80598101	0.463452912	0.871580757	0.877970173	0.930551391	0.467098479	TRUE	TRUE	FALSE	FALSE	TRUE	TRUE	TRUE	FALSE	FALSE	FALSE
chr5	164210666	164211432	8	4687.145847	0	0.922657006	0.872300835	0.887172225	0.886326663	0.541922707	0.380734299	FALSE	TRUE	FALSE	FALSE	FALSE	TRUE	FALSE	TRUE	TRUE	FALSE
chr15	61763933	61766074	27	4686.493122	0	0.641429514	0.604876792	0.635046001	0.84516113	0.858232118	0.253355326	FALSE	TRUE	FALSE	TRUE	FALSE	TRUE	TRUE	FALSE	TRUE	TRUE
chr21	39385446	39386674	38	4686.216353	0	0.43719796	0.46232773	0.491435094	0.530984783	0.765619814	0.328421854	FALSE	TRUE	FALSE	FALSE	FALSE	TRUE	FALSE	TRUE	TRUE	FALSE
chr15	70835385	70836897	25	4685.961248	0	0.692593742	0.567082163	0.798971445	0.918118242	0.904312069	0.351036079	TRUE	TRUE	TRUE	TRUE	TRUE	TRUE	TRUE	FALSE	TRUE	TRUE
chr2	144480607	144481336	8	4685.461177	0	0.327918044	0.312086632	0.534263991	0.900924014	0.903867726	0.591781093	FALSE	TRUE	TRUE	TRUE	TRUE	TRUE	TRUE	FALSE	TRUE	TRUE
chr17	47641120	47641915	20	4685.382518	0	0.700913852	0.618675217	0.73465425	0.94244482	0.947863334	0.329188117	TRUE	TRUE	FALSE	TRUE	TRUE	TRUE	TRUE	FALSE	TRUE	TRUE
chr2	235812852	235814273	42	4685.379593	0	0.904144412	0.67094402	0.840939596	0.943994051	0.944989686	0.274045666	TRUE	FALSE	FALSE	FALSE	TRUE	TRUE	TRUE	FALSE	TRUE	TRUE
chr2	20562457	20563164	14	4685.058783	0	0.92309952	0.726623332	0.859754569	0.925664562	0.540494512	0.38517005	TRUE	TRUE	FALSE	FALSE	TRUE	TRUE	TRUE	TRUE	TRUE	FALSE
chr5	9570990	9572465	23	4684.927355	0	0.911556398	0.884696759	0.874925113	0.854966316	0.680289131	0.231267267	FALSE	TRUE	FALSE	FALSE	FALSE	TRUE	FALSE	TRUE	TRUE	FALSE
chr13	111371259	111372319	19	4684.754992	0	0.795371956	0.471057705	0.555703329	0.553929542	0.87522177	0.404164065	TRUE	TRUE	TRUE	TRUE	FALSE	TRUE	FALSE	TRUE	TRUE	FALSE
chr20	62856893	62858414	46	4684.36148	0	0.484745974	0.47005875	0.615871779	0.824727601	0.748084758	0.354668851	FALSE	TRUE	FALSE	TRUE	FALSE	TRUE	TRUE	FALSE	TRUE	TRUE
chr3	45914874	45916238	26	4684.092798	0	0.679357833	0.768384454	0.715564057	0.894389693	0.937652599	0.258294766	TRUE	TRUE	FALSE	TRUE	FALSE	TRUE	TRUE	FALSE	TRUE	TRUE
chr11	22466753	22467396	13	4683.74765	0	0.941863837	0.916503518	0.901649902	0.878754997	0.570423634	0.371440203	FALSE	TRUE	FALSE	FALSE	FALSE	TRUE	FALSE	TRUE	TRUE	FALSE
chr15	83057431	83057801	7	4683.318431	0	0.413783831	0.419130563	0.571439826	0.79601008	0.858635292	0.444851461	FALSE	TRUE	TRUE	TRUE	TRUE	TRUE	TRUE	FALSE	TRUE	TRUE
chr1	109801902	109803635	26	4683.24158	0	0.731152728	0.577148686	0.715331858	0.883716945	0.920659527	0.343510841	TRUE	TRUE	FALSE	TRUE	TRUE	TRUE	TRUE	FALSE	TRUE	TRUE
chr14	92936174	92938692	46	4683.213955	0	0.798281881	0.726339831	0.853468136	0.876215182	0.941362	0.215022169	FALSE	TRUE	FALSE	TRUE	TRUE	TRUE	TRUE	FALSE	TRUE	FALSE
chr17	76862235	76863810	33	4683.206303	0	0.727502838	0.672727857	0.818180412	0.923591914	0.926883255	0.254155398	FALSE	TRUE	TRUE	TRUE	TRUE	TRUE	TRUE	FALSE	TRUE	TRUE
chr5	14358580	14360430	35	4683.163004	0	0.463420385	0.510592557	0.654930047	0.759474178	0.753528751	0.296053793	FALSE	TRUE	TRUE	TRUE	TRUE	TRUE	TRUE	FALSE	FALSE	FALSE
chr3	3264969	3265734	11	4683.157438	0	0.910138846	0.874881659	0.841337428	0.824835447	0.515260917	0.394877928	FALSE	TRUE	FALSE	TRUE	FALSE	TRUE	FALSE	TRUE	TRUE	FALSE
chr5	100595239	100596672	16	4683.143245	0	0.496552541	0.333907886	0.570670161	0.878923477	0.70590936	0.545015592	TRUE	TRUE	FALSE	TRUE	TRUE	TRUE	TRUE	TRUE	TRUE	TRUE
chr18	76971922	76975095	60	4683.07919	0	0.642278857	0.496051114	0.562097869	0.818455589	0.401028279	0.41742731	TRUE	TRUE	FALSE	TRUE	FALSE	FALSE	TRUE	TRUE	TRUE	TRUE
chr12	121148992	121151807	37	4683.004375	0	0.780813957	0.760404803	0.807252818	0.939880413	0.949769092	0.189364289	FALSE	TRUE	FALSE	TRUE	FALSE	TRUE	TRUE	FALSE	TRUE	TRUE
chr6	149940493	149941293	16	4682.719325	0	0.463685773	0.412291578	0.34131342	0.178234652	0.173520123	0.29016565	FALSE	TRUE	TRUE	TRUE	TRUE	TRUE	TRUE	FALSE	TRUE	TRUE
chr10	6211067	6212791	37	4682.64514	0	0.701891052	0.504094636	0.715315755	0.669843952	0.900897173	0.396802537	TRUE	TRUE	FALSE	FALSE	TRUE	TRUE	TRUE	TRUE	TRUE	FALSE
chr4	14716219	14717989	24	4682.630454	0	0.835430789	0.867995153	0.837665051	0.80985956	0.633580386	0.234414767	FALSE	TRUE	FALSE	FALSE	FALSE	TRUE	FALSE	TRUE	TRUE	FALSE
chr1	164791885	164793559	33	4682.596947	0	0.689600113	0.828206795	0.838104836	0.921246083	0.936501378	0.246901265	TRUE	TRUE	TRUE	TRUE	FALSE	TRUE	TRUE	FALSE	TRUE	TRUE
chr5	88867917	88868991	16	4682.453407	0	0.250985371	0.661248374	0.579106506	0.940462189	0.945181223	0.694195852	TRUE	TRUE	TRUE	TRUE	FALSE	TRUE	TRUE	FALSE	TRUE	TRUE
chr15	98580462	98581148	17	4682.453056	0	0.281205787	0.253395869	0.266975479	0.398828218	0.594627995	0.341232126	FALSE	TRUE	FALSE	TRUE	FALSE	TRUE	TRUE	TRUE	TRUE	TRUE
chr21	42681016	42682210	25	4682.359526	0	0.947264447	0.925589229	0.901206253	0.838160683	0.621859541	0.325404906	FALSE	TRUE	FALSE	TRUE	FALSE	TRUE	FALSE	TRUE	TRUE	FALSE
chr3	195768313	195769042	19	4682.33376	0	0.851184224	0.472866442	0.804341077	0.933551817	0.617861909	0.460685375	TRUE	TRUE	FALSE	TRUE	TRUE	TRUE	TRUE	TRUE	TRUE	TRUE
chr18	3610795	3611709	22	4682.110742	0	0.65638621	0.587254703	0.742905947	0.845799878	0.887820507	0.300565804	TRUE	TRUE	TRUE	TRUE	TRUE	TRUE	TRUE	FALSE	TRUE	TRUE
chr12	42485111	42486284	12	4682.023698	0	0.672788582	0.617975027	0.787182617	0.836784052	0.947966253	0.329991226	FALSE	TRUE	FALSE	FALSE	TRUE	TRUE	TRUE	TRUE	TRUE	FALSE
chr16	9815526	9816916	14	4681.989116	0	0.583796458	0.557548649	0.790289973	0.933110589	0.935444925	0.377896277	FALSE	TRUE	TRUE	TRUE	TRUE	TRUE	TRUE	FALSE	TRUE	TRUE
chr6	39881585	39883170	21	4681.680866	0	0.58008581	0.638422335	0.738027343	0.919512812	0.835434313	0.339427003	FALSE	TRUE	TRUE	TRUE	TRUE	TRUE	TRUE	TRUE	TRUE	TRUE
chr3	125051346	125053137	28	4681.590889	0	0.564978797	0.669760167	0.683314733	0.806229838	0.866178311	0.301199514	TRUE	TRUE	TRUE	TRUE	FALSE	TRUE	TRUE	FALSE	TRUE	TRUE
chr5	138192244	138193872	24	4681.370389	0	0.92890823	0.925061777	0.881341826	0.907958918	0.70539493	0.2235133	FALSE	TRUE	FALSE	FALSE	FALSE	TRUE	FALSE	TRUE	TRUE	FALSE
chr16	30451760	30453536	30	4681.347694	0	0.732314803	0.704520194	0.708923373	0.931318348	0.954819482	0.250299288	FALSE	TRUE	FALSE	TRUE	FALSE	TRUE	TRUE	FALSE	TRUE	TRUE
chr12	3656035	3658988	49	4680.902212	0	0.687069567	0.578967822	0.814028791	0.870032556	0.82797831	0.291064734	TRUE	TRUE	TRUE	TRUE	TRUE	TRUE	TRUE	FALSE	FALSE	FALSE
chr1	204315309	204316980	34	4680.290023	0	0.741440164	0.721784035	0.760244186	0.810159163	0.49803439	0.312124774	FALSE	TRUE	FALSE	FALSE	FALSE	TRUE	FALSE	TRUE	TRUE	FALSE
chr8	57890928	57891925	20	4680.257858	0	0.894009726	0.832236743	0.840600274	0.795307187	0.597023285	0.296986441	FALSE	TRUE	FALSE	TRUE	FALSE	TRUE	FALSE	TRUE	TRUE	FALSE
chr7	75670557	75672014	25	4680.248971	0	0.652495114	0.622037364	0.646450434	0.872691546	0.888407011	0.266369647	FALSE	TRUE	FALSE	TRUE	FALSE	TRUE	TRUE	FALSE	TRUE	TRUE
chr12	59078732	59079993	12	4680.168534	0	0.937708137	0.92405868	0.913100915	0.91053188	0.613142083	0.324566054	FALSE	TRUE	FALSE	FALSE	FALSE	TRUE	FALSE	TRUE	TRUE	FALSE
chr16	20288543	20290639	35	4680.104367	0	0.710598753	0.687259603	0.823404677	0.890527364	0.914828928	0.227569326	FALSE	TRUE	TRUE	TRUE	TRUE	TRUE	TRUE	FALSE	TRUE	FALSE
chr1	28806199	28808331	30	4680.067308	0	0.944682295	0.928240104	0.938435477	0.95701859	0.679476321	0.277542269	FALSE	TRUE	FALSE	FALSE	FALSE	TRUE	FALSE	TRUE	TRUE	FALSE
chr1	36763173	36764533	28	4679.799308	0	0.723709158	0.735802721	0.795308624	0.951887742	0.94107733	0.228178584	FALSE	TRUE	FALSE	TRUE	FALSE	TRUE	TRUE	FALSE	TRUE	TRUE
chr21	45470675	45471991	41	4679.780603	0	0.325185652	0.376467719	0.404790383	0.779715883	0.323378352	0.456337531	FALSE	FALSE	FALSE	TRUE	FALSE	FALSE	TRUE	TRUE	FALSE	TRUE
chr4	176001186	176001486	17	4679.593781	0	0.028496826	0.020232073	0.046166953	0.111555651	0.277153242	0.25692117	FALSE	TRUE	FALSE	TRUE	FALSE	TRUE	TRUE	TRUE	TRUE	FALSE
chr12	121191642	121193840	30	4679.105827	0	0.716206993	0.721729486	0.816593343	0.947261488	0.926209024	0.231054495	FALSE	TRUE	TRUE	TRUE	TRUE	TRUE	TRUE	FALSE	TRUE	TRUE
chr3	3509668	3511571	22	4678.81322	0	0.646381134	0.763086563	0.702095572	0.852094021	0.482009412	0.370084609	TRUE	TRUE	FALSE	TRUE	FALSE	TRUE	FALSE	TRUE	TRUE	TRUE
chr6	168526132	168527544	22	4678.706759	0	0.886671172	0.661703549	0.753700866	0.842628684	0.584190121	0.302481051	TRUE	TRUE	TRUE	FALSE	TRUE	TRUE	TRUE	TRUE	TRUE	FALSE
chr1	200036595	200038548	40	4678.672962	0	0.487025666	0.490084027	0.40636922	0.351945118	0.263234238	0.226849789	FALSE	TRUE	FALSE	TRUE	FALSE	TRUE	TRUE	FALSE	TRUE	FALSE
chr20	57653066	57654424	25	4678.538295	0	0.793263904	0.762644736	0.841086386	0.838293572	0.479747848	0.361338538	FALSE	TRUE	FALSE	FALSE	FALSE	TRUE	FALSE	TRUE	TRUE	FALSE
chr5	10871461	10872675	23	4678.355924	0	0.667206577	0.801762904	0.872211119	0.942558673	0.964775152	0.297568575	TRUE	TRUE	TRUE	TRUE	FALSE	TRUE	TRUE	FALSE	TRUE	FALSE
chr7	140638540	140640098	38	4678.18068	0	0.507874593	0.564181423	0.473336841	0.502792506	0.717121601	0.24378476	FALSE	TRUE	FALSE	FALSE	FALSE	TRUE	FALSE	TRUE	TRUE	FALSE
chr12	119047411	119050495	25	4678.094423	0	0.692274011	0.658353698	0.775522828	0.899777249	0.925933276	0.267579577	FALSE	TRUE	TRUE	TRUE	TRUE	TRUE	TRUE	FALSE	TRUE	TRUE
chr3	177360995	177363118	25	4678.017454	0	0.74814826	0.582531396	0.733546949	0.888999311	0.9169663	0.334434905	TRUE	TRUE	FALSE	TRUE	TRUE	TRUE	TRUE	FALSE	TRUE	TRUE
chr14	100557533	100558687	24	4677.982928	0	0.709442692	0.50008302	0.714504717	0.924646014	0.892932618	0.424562995	TRUE	TRUE	FALSE	TRUE	TRUE	TRUE	TRUE	FALSE	TRUE	TRUE
chr21	29144959	29145991	12	4677.768129	0	0.485133764	0.362728946	0.584408093	0.832457127	0.792204749	0.469728181	TRUE	TRUE	TRUE	TRUE	TRUE	TRUE	TRUE	FALSE	TRUE	TRUE
chr5	169944797	169945916	18	4677.72375	0	0.571852979	0.475641148	0.60969666	0.699415864	0.915494046	0.439852898	TRUE	TRUE	FALSE	TRUE	TRUE	TRUE	TRUE	TRUE	TRUE	FALSE
chr16	24919090	24920495	28	4677.538509	0	0.95003497	0.908302497	0.912888079	0.919757324	0.685330639	0.264704331	FALSE	TRUE	FALSE	FALSE	FALSE	TRUE	FALSE	TRUE	TRUE	FALSE
chr6	10268386	10269233	20	4677.253081	0	0.575547955	0.451555136	0.524170669	0.523930962	0.79288367	0.341328534	TRUE	TRUE	FALSE	FALSE	FALSE	TRUE	FALSE	TRUE	TRUE	FALSE
chr3	133937314	133938751	19	4676.466275	0	0.578636615	0.585316345	0.690458186	0.904454901	0.807397548	0.325818287	FALSE	TRUE	TRUE	TRUE	TRUE	TRUE	TRUE	TRUE	TRUE	TRUE
chr17	12180265	12182167	29	4676.394316	0	0.346510914	0.339536457	0.48864989	0.614426596	0.572178562	0.274890139	FALSE	TRUE	TRUE	TRUE	TRUE	TRUE	TRUE	FALSE	FALSE	TRUE
chr12	55724740	55725596	14	4676.390237	0	0.461358802	0.336675532	0.568797918	0.742878565	0.814311508	0.477635975	TRUE	TRUE	TRUE	TRUE	TRUE	TRUE	TRUE	FALSE	TRUE	TRUE
chr16	81517714	81519128	34	4676.228905	0	0.628040823	0.536777488	0.73342992	0.828676116	0.939571452	0.402793964	TRUE	TRUE	FALSE	TRUE	TRUE	TRUE	TRUE	FALSE	TRUE	FALSE
chr11	107698979	107700987	31	4675.784521	0	0.689368534	0.617299849	0.864147247	0.900348849	0.94089539	0.323595541	FALSE	TRUE	TRUE	TRUE	TRUE	TRUE	TRUE	FALSE	FALSE	FALSE
chr2	54897864	54898487	11	4675.66718	0	0.46988761	0.333249461	0.630026986	0.816649334	0.887412058	0.554162596	TRUE	TRUE	TRUE	TRUE	TRUE	TRUE	TRUE	FALSE	TRUE	TRUE
chr22	29346334	29347536	18	4675.571256	0	0.425209409	0.308450854	0.550429151	0.767294963	0.752881293	0.458844109	TRUE	TRUE	TRUE	TRUE	TRUE	TRUE	TRUE	FALSE	TRUE	TRUE
chr20	50667581	50669389	29	4675.565751	0	0.920535071	0.871208216	0.915182358	0.962106069	0.699676062	0.262430007	FALSE	TRUE	FALSE	FALSE	FALSE	TRUE	TRUE	TRUE	TRUE	FALSE
chr2	237580979	237582748	35	4675.550266	0	0.449510673	0.340711804	0.48017978	0.584140119	0.629382777	0.288670973	TRUE	TRUE	FALSE	TRUE	TRUE	TRUE	TRUE	FALSE	TRUE	TRUE
chr8	143646546	143649409	41	4675.189869	0	0.797369357	0.641051321	0.806646744	0.933059988	0.942017051	0.30096573	TRUE	TRUE	FALSE	FALSE	TRUE	TRUE	TRUE	FALSE	FALSE	FALSE
chr20	268970	269967	15	4675.118653	0	0.970792398	0.956785832	0.956601025	0.942075278	0.663045376	0.307747022	FALSE	TRUE	FALSE	FALSE	FALSE	TRUE	FALSE	TRUE	TRUE	FALSE
chr11	111937670	111939540	25	4674.89232	0	0.485899686	0.467445471	0.507950486	0.466372497	0.800423029	0.334050532	FALSE	TRUE	FALSE	FALSE	FALSE	TRUE	FALSE	TRUE	TRUE	FALSE
chr13	113566692	113567635	30	4674.748455	0	0.932110583	0.602320053	0.943632448	0.958746209	0.963462381	0.361142328	TRUE	FALSE	FALSE	FALSE	TRUE	TRUE	TRUE	FALSE	FALSE	FALSE
chr11	67254214	67256041	44	4674.685255	0	0.693642097	0.605520005	0.785355026	0.901712466	0.858620052	0.296192462	TRUE	TRUE	TRUE	TRUE	TRUE	TRUE	TRUE	FALSE	FALSE	TRUE
chr1	5318319	5319752	21	4674.554621	0	0.713481297	0.603396895	0.673686654	0.669873828	0.394112624	0.319368673	TRUE	TRUE	FALSE	FALSE	FALSE	TRUE	FALSE	TRUE	TRUE	FALSE
chr6	5497863	5500792	34	4674.230755	0	0.620697231	0.644383287	0.637372336	0.840606079	0.827577832	0.219908848	FALSE	TRUE	FALSE	TRUE	FALSE	TRUE	TRUE	FALSE	TRUE	TRUE
chr13	112878798	112879141	14	4673.586013	0	0.897730552	0.81958915	0.649460047	0.840178424	0.473119061	0.424611491	FALSE	TRUE	TRUE	FALSE	FALSE	TRUE	FALSE	TRUE	FALSE	TRUE
chr7	69533	71594	29	4673.174445	0	0.726664381	0.555131593	0.715449534	0.800641516	0.891020657	0.335889064	TRUE	TRUE	FALSE	FALSE	TRUE	TRUE	TRUE	FALSE	TRUE	FALSE
chr9	132244931	132246920	40	4672.977747	0	0.871911879	0.644878239	0.820786421	0.919725324	0.934135955	0.289257715	TRUE	TRUE	FALSE	FALSE	TRUE	TRUE	TRUE	FALSE	TRUE	FALSE
chr10	47398914	47400188	16	4672.721795	0	0.960517651	0.904764575	0.919166098	0.950623975	0.638514451	0.322003201	FALSE	TRUE	FALSE	FALSE	FALSE	TRUE	FALSE	TRUE	TRUE	FALSE
chr17	79548166	79551633	45	4672.688912	0	0.660887622	0.56432931	0.708452292	0.886632649	0.831636099	0.322303339	FALSE	TRUE	FALSE	TRUE	FALSE	TRUE	TRUE	FALSE	TRUE	TRUE
chr17	14372852	14374269	21	4672.441226	0	0.908350074	0.618921323	0.828507426	0.919639395	0.602820351	0.316819044	TRUE	TRUE	FALSE	FALSE	TRUE	FALSE	TRUE	TRUE	TRUE	FALSE
chr4	11420914	11423262	23	4672.254729	0	0.48435956	0.646185674	0.684402306	0.84119113	0.872896994	0.388537434	TRUE	TRUE	TRUE	TRUE	FALSE	TRUE	TRUE	FALSE	TRUE	TRUE
chr2	232897483	232898861	41	4672.230754	0	0.353746669	0.464472721	0.461296571	0.843882964	0.172171298	0.671711666	FALSE	TRUE	FALSE	TRUE	FALSE	TRUE	TRUE	TRUE	TRUE	TRUE
chr10	131938257	131938966	14	4672.08328	0	0.715226496	0.459810166	0.846116782	0.960347939	0.957138989	0.500537773	TRUE	TRUE	FALSE	TRUE	TRUE	TRUE	TRUE	FALSE	FALSE	FALSE
chr13	28706003	28708707	21	4671.912909	0	0.660042533	0.593802433	0.741537782	0.893590367	0.840595939	0.299787934	FALSE	TRUE	TRUE	TRUE	TRUE	TRUE	TRUE	FALSE	TRUE	TRUE
chr1	109980454	109982087	19	4671.909858	0	0.681689514	0.556653511	0.68183666	0.910571766	0.882829664	0.353918255	TRUE	TRUE	FALSE	TRUE	TRUE	TRUE	TRUE	FALSE	TRUE	TRUE
chr9	129108653	129110411	31	4671.615959	0	0.470256557	0.454215371	0.514367681	0.509642234	0.65421724	0.200001869	FALSE	TRUE	FALSE	FALSE	TRUE	TRUE	TRUE	TRUE	TRUE	FALSE
chr6	18262728	18263629	25	4671.376577	0	0.334242088	0.278063101	0.270510988	0.299625782	0.530468327	0.259957339	FALSE	TRUE	FALSE	FALSE	FALSE	TRUE	FALSE	TRUE	TRUE	FALSE
chr4	140236749	140239465	44	4671.202162	0	0.820273914	0.743952701	0.800378441	0.628629181	0.899899763	0.271270581	TRUE	TRUE	FALSE	TRUE	FALSE	TRUE	TRUE	TRUE	TRUE	TRUE
chr6	110812763	110813893	13	4671.110788	0	0.656138965	0.426283638	0.616247254	0.816850239	0.327926907	0.488923332	TRUE	TRUE	FALSE	TRUE	TRUE	TRUE	TRUE	TRUE	TRUE	TRUE
chr9	35340658	35343656	27	4671.040441	0	0.427147148	0.403237345	0.436005038	0.694874377	0.285795007	0.409079371	FALSE	TRUE	FALSE	TRUE	FALSE	TRUE	TRUE	TRUE	TRUE	TRUE
chr10	10544834	10547472	39	4670.942076	0	0.671800208	0.552682327	0.613043985	0.743424797	0.413135693	0.330289104	TRUE	TRUE	FALSE	FALSE	FALSE	TRUE	TRUE	TRUE	TRUE	TRUE
chr19	40682145	40684171	40	4670.774098	0	0.478973757	0.389085075	0.581484361	0.862888382	0.591505718	0.473803307	FALSE	FALSE	FALSE	TRUE	TRUE	FALSE	TRUE	TRUE	FALSE	TRUE
chr4	5041016	5042763	24	4670.629094	0	0.71015325	0.815227254	0.796619008	0.898199449	0.961874545	0.251721295	TRUE	TRUE	TRUE	TRUE	FALSE	TRUE	TRUE	FALSE	TRUE	TRUE
chr5	78906670	78907753	18	4670.595936	0	0.591974012	0.486048207	0.606761479	0.749535267	0.89762167	0.411573463	TRUE	TRUE	FALSE	TRUE	TRUE	TRUE	TRUE	TRUE	TRUE	TRUE
chr7	67948372	67951088	30	4670.562577	0	0.878519084	0.876877123	0.838811344	0.902992773	0.534975384	0.368017388	FALSE	TRUE	FALSE	FALSE	FALSE	TRUE	FALSE	TRUE	TRUE	FALSE
chr19	49727185	49728888	38	4670.406701	0	0.833148506	0.47204213	0.741173644	0.875618474	0.891428683	0.419386553	TRUE	FALSE	FALSE	FALSE	TRUE	TRUE	TRUE	FALSE	TRUE	TRUE
chr13	61411277	61412813	19	4670.25945	0	0.726570503	0.442917802	0.894821248	0.950341478	0.947754917	0.507423676	TRUE	TRUE	TRUE	TRUE	TRUE	TRUE	TRUE	FALSE	FALSE	FALSE
chr1	61142360	61143301	14	4670.140786	0	0.623802977	0.468445081	0.637151181	0.91098593	0.94742169	0.478976609	TRUE	TRUE	FALSE	TRUE	TRUE	TRUE	TRUE	FALSE	TRUE	TRUE
chr18	9674445	9675593	21	4669.95681	0	0.679966652	0.674867061	0.779265034	0.893817378	0.89382563	0.218958568	FALSE	TRUE	TRUE	TRUE	TRUE	TRUE	TRUE	FALSE	TRUE	TRUE
chr19	52129047	52130423	22	4669.540251	0	0.950870259	0.903819193	0.931015205	0.916053727	0.65017128	0.300698979	FALSE	TRUE	FALSE	FALSE	FALSE	TRUE	FALSE	TRUE	TRUE	FALSE
chr8	37831352	37831991	20	4669.473982	0	0.703047943	0.522855049	0.660915883	0.951832934	0.916689848	0.428977886	TRUE	TRUE	FALSE	TRUE	TRUE	TRUE	TRUE	FALSE	TRUE	TRUE
chr11	19550347	19551777	20	4669.282076	0	0.582961103	0.685467503	0.648239622	0.895749616	0.883593756	0.312788513	TRUE	TRUE	FALSE	TRUE	FALSE	TRUE	TRUE	FALSE	TRUE	TRUE
chr18	11801276	11803321	32	4669.278614	0	0.86492413	0.665594352	0.747915456	0.920859584	0.553057541	0.367802043	TRUE	TRUE	FALSE	FALSE	FALSE	TRUE	TRUE	TRUE	TRUE	TRUE
chr1	76462784	76465428	21	4669.22674	0	0.829391031	0.827029554	0.835100227	0.927289062	0.602948939	0.324340123	FALSE	TRUE	FALSE	TRUE	FALSE	TRUE	TRUE	TRUE	TRUE	FALSE
chr11	67102271	67103336	21	4669.133926	0	0.734090569	0.598131534	0.833604735	0.952352505	0.964201098	0.366069563	TRUE	TRUE	TRUE	TRUE	TRUE	TRUE	TRUE	FALSE	TRUE	FALSE
chr1	20971144	20972490	17	4669.030951	0	0.926868441	0.918778597	0.899706354	0.941008588	0.6380403	0.302968287	FALSE	TRUE	FALSE	FALSE	FALSE	TRUE	FALSE	TRUE	TRUE	FALSE
chr18	38651853	38654118	19	4668.984226	0	0.666708793	0.597293394	0.772260405	0.903286044	0.916625344	0.319331951	TRUE	TRUE	TRUE	TRUE	TRUE	TRUE	TRUE	FALSE	TRUE	TRUE
chr16	21275717	21277565	32	4668.877457	0	0.558483725	0.507155558	0.642961483	0.904165342	0.370742809	0.533422532	FALSE	TRUE	FALSE	TRUE	TRUE	TRUE	TRUE	TRUE	TRUE	TRUE
chr2	31107221	31108986	16	4668.758042	0	0.637629529	0.591979144	0.697154493	0.853011063	0.920677968	0.328698823	FALSE	TRUE	FALSE	TRUE	TRUE	TRUE	TRUE	FALSE	TRUE	TRUE
chr2	2840117	2841970	32	4668.698847	0	0.470250476	0.357452761	0.556379862	0.847205627	0.466905296	0.489752866	TRUE	FALSE	FALSE	TRUE	TRUE	FALSE	TRUE	TRUE	FALSE	TRUE
chr15	41549949	41551321	21	4668.605178	0	0.95636394	0.922822098	0.924409264	0.959558875	0.679719635	0.279839241	FALSE	TRUE	FALSE	FALSE	FALSE	TRUE	FALSE	TRUE	TRUE	FALSE
chr18	24395766	24396784	15	4668.562871	0	0.577880593	0.425019033	0.487220065	0.744833187	0.28780618	0.457027006	TRUE	TRUE	FALSE	TRUE	FALSE	TRUE	TRUE	TRUE	TRUE	TRUE
chr10	115907944	115910060	17	4668.480957	0	0.858810456	0.825232268	0.79739629	0.85439264	0.489274583	0.369535873	FALSE	TRUE	FALSE	FALSE	FALSE	TRUE	FALSE	TRUE	TRUE	FALSE
chr6	153208620	153208939	10	4668.448843	0	0.441614093	0.423015282	0.56965502	0.706840767	0.837128463	0.414113181	FALSE	TRUE	TRUE	TRUE	TRUE	TRUE	TRUE	TRUE	TRUE	TRUE
chr19	30070998	30071916	29	4668.36189	0	0.625482071	0.541748654	0.707057444	0.852549202	0.869701695	0.327953041	TRUE	TRUE	FALSE	TRUE	TRUE	TRUE	TRUE	FALSE	TRUE	TRUE
chr2	144385927	144386835	11	4667.548146	0	0.513094088	0.524563139	0.6313546	0.926438672	0.925564997	0.413344585	FALSE	TRUE	TRUE	TRUE	TRUE	TRUE	TRUE	FALSE	TRUE	TRUE
chr1	147597789	147599080	24	4666.864392	0	0.367289341	0.303328049	0.470000452	0.326096623	0.557568936	0.254240887	FALSE	TRUE	FALSE	FALSE	TRUE	TRUE	FALSE	TRUE	TRUE	FALSE
chr9	136936715	136937344	14	4666.839454	0	0.52195592	0.724832492	0.653231669	0.708222892	0.892048936	0.370093016	TRUE	TRUE	TRUE	TRUE	FALSE	TRUE	FALSE	TRUE	TRUE	FALSE
chr17	59424816	59426432	33	4666.481772	0	0.396532118	0.550785972	0.45757626	0.726602968	0.758444073	0.361911955	TRUE	TRUE	FALSE	TRUE	FALSE	TRUE	TRUE	FALSE	TRUE	TRUE
chr7	139872916	139875185	30	4666.481356	0	0.717668453	0.784977462	0.726571917	0.948894568	0.944523384	0.231226115	FALSE	TRUE	FALSE	TRUE	FALSE	TRUE	TRUE	FALSE	TRUE	TRUE
chr20	61878607	61879521	28	4666.375304	0	0.610514001	0.479668958	0.484411331	0.661288668	0.873298696	0.393629738	TRUE	TRUE	TRUE	FALSE	FALSE	TRUE	TRUE	TRUE	TRUE	TRUE
chr10	121367789	121369289	13	4666.324247	0	0.645814101	0.576107911	0.730201907	0.876734571	0.950189528	0.374081617	TRUE	TRUE	TRUE	TRUE	TRUE	TRUE	TRUE	TRUE	TRUE	TRUE
chr1	205633548	205634144	12	4666.044792	0	0.601033477	0.5751245	0.621139507	0.938872	0.928490875	0.3637475	FALSE	TRUE	FALSE	TRUE	FALSE	TRUE	TRUE	FALSE	TRUE	TRUE
chr16	29856552	29857528	12	4665.954977	0	0.574777738	0.491442482	0.730355361	0.863279052	0.888380787	0.396938304	FALSE	TRUE	TRUE	TRUE	TRUE	TRUE	TRUE	FALSE	TRUE	FALSE
chr13	40668268	40668821	13	4665.724851	0	0.7120197	0.479753835	0.609010611	0.825110609	0.330729535	0.494381073	TRUE	TRUE	FALSE	TRUE	TRUE	TRUE	TRUE	TRUE	TRUE	TRUE
chr20	50545581	50549009	52	4665.675236	0	0.797741747	0.68230229	0.847210377	0.892530644	0.915875699	0.233573409	TRUE	TRUE	FALSE	TRUE	TRUE	TRUE	TRUE	FALSE	FALSE	FALSE
chr14	100532909	100534617	26	4665.522918	0	0.605698158	0.529975474	0.618336768	0.777017169	0.403613171	0.373403998	TRUE	TRUE	FALSE	TRUE	FALSE	TRUE	TRUE	TRUE	TRUE	TRUE
chr10	78785076	78786828	30	4665.439976	0	0.708191002	0.851643095	0.852953082	0.883006091	0.937022218	0.228831216	TRUE	TRUE	TRUE	TRUE	FALSE	TRUE	FALSE	FALSE	TRUE	FALSE
chr1	154418547	154420878	32	4665.283216	0	0.775939237	0.603829291	0.805982349	0.884730192	0.907433489	0.303604197	TRUE	TRUE	FALSE	TRUE	TRUE	TRUE	TRUE	FALSE	TRUE	FALSE
chr10	282806	286297	61	4665.245046	0	0.803428735	0.741080566	0.839274458	0.859316226	0.927576123	0.186495557	TRUE	TRUE	FALSE	TRUE	TRUE	TRUE	TRUE	FALSE	TRUE	FALSE
chr3	135242193	135244259	20	4664.796449	0	0.945016738	0.926322967	0.937006871	0.866961633	0.643914754	0.301101984	FALSE	TRUE	FALSE	FALSE	FALSE	TRUE	FALSE	TRUE	TRUE	FALSE
chr9	91048088	91048935	12	4664.599668	0	0.870751208	0.822980482	0.819403203	0.886872965	0.502074372	0.384798593	FALSE	TRUE	FALSE	FALSE	FALSE	TRUE	FALSE	TRUE	TRUE	FALSE
chr14	90323776	90324829	14	4664.397651	0	0.909745334	0.872581018	0.863150115	0.886351824	0.603827641	0.305917692	FALSE	TRUE	FALSE	FALSE	FALSE	TRUE	FALSE	TRUE	TRUE	FALSE
chr20	57752709	57755895	43	4664.360854	0	0.829339579	0.661219307	0.821218637	0.912583434	0.936249294	0.275029987	TRUE	FALSE	FALSE	FALSE	TRUE	TRUE	TRUE	FALSE	TRUE	FALSE
chr7	49895	51021	29	4663.961587	0	0.652584448	0.553002822	0.662282185	0.824319852	0.37689338	0.447426472	TRUE	TRUE	FALSE	TRUE	FALSE	TRUE	TRUE	TRUE	TRUE	TRUE
chr7	22357487	22358213	18	4663.865046	0	0.30789546	0.269981897	0.402992408	0.603616508	0.699783752	0.429801855	FALSE	TRUE	FALSE	TRUE	TRUE	TRUE	TRUE	FALSE	TRUE	TRUE
chr6	167441392	167444042	38	4663.708859	0	0.807505506	0.769425453	0.699122587	0.566357809	0.570364015	0.241147698	FALSE	TRUE	TRUE	TRUE	FALSE	TRUE	TRUE	FALSE	TRUE	TRUE
chr15	70054952	70056297	21	4663.612936	0	0.646320746	0.528844202	0.718728691	0.652834511	0.89627836	0.367434158	TRUE	TRUE	FALSE	FALSE	TRUE	TRUE	FALSE	TRUE	TRUE	TRUE
chr1	57623077	57623733	18	4663.528697	0	0.643740189	0.375573436	0.565903288	0.709749906	0.886470111	0.510896676	TRUE	TRUE	FALSE	FALSE	TRUE	TRUE	TRUE	TRUE	TRUE	TRUE
chr5	132738014	132738702	10	4663.52392	0	0.252768286	0.231944377	0.310363957	0.629924303	0.529509302	0.397979926	FALSE	TRUE	TRUE	TRUE	TRUE	TRUE	TRUE	TRUE	TRUE	TRUE
chr8	33979767	33981562	24	4663.45537	0	0.931973601	0.912089461	0.916697442	0.921206384	0.706478183	0.225495419	FALSE	TRUE	FALSE	FALSE	FALSE	TRUE	FALSE	TRUE	TRUE	FALSE
chr7	133836313	133836891	8	4663.117683	0	0.94526907	0.891143141	0.85935454	0.844291897	0.524795992	0.420473078	FALSE	TRUE	TRUE	TRUE	FALSE	TRUE	FALSE	TRUE	TRUE	FALSE
chr8	10103892	10107852	37	4663.111328	0	0.559695675	0.544146303	0.673907816	0.83036377	0.755880485	0.286217468	FALSE	TRUE	TRUE	TRUE	TRUE	TRUE	TRUE	FALSE	FALSE	TRUE
chr2	224997324	224998358	21	4663.073656	0	0.621850264	0.392216923	0.501684847	0.841523814	0.876458083	0.48424116	TRUE	TRUE	TRUE	TRUE	FALSE	TRUE	TRUE	FALSE	TRUE	TRUE
chr9	130885122	130885971	28	4662.799521	0	0.840679472	0.563093404	0.868899582	0.920099282	0.925396637	0.362303233	TRUE	TRUE	FALSE	TRUE	TRUE	TRUE	TRUE	FALSE	FALSE	FALSE
chr16	21521292	21522193	29	4662.669083	0	0.574732649	0.414655751	0.658553849	0.371525562	0.770477011	0.398951448	TRUE	TRUE	FALSE	TRUE	TRUE	TRUE	FALSE	TRUE	TRUE	TRUE
chr12	121180580	121182004	20	4662.49438	0	0.667103671	0.836418071	0.840497298	0.937015693	0.957363866	0.290260195	TRUE	TRUE	TRUE	TRUE	FALSE	TRUE	TRUE	FALSE	TRUE	TRUE
chr7	353819	355795	36	4662.4833	0	0.750999614	0.594600314	0.721412358	0.8327647	0.914525312	0.319924998	TRUE	TRUE	FALSE	FALSE	FALSE	TRUE	TRUE	FALSE	TRUE	FALSE
chr13	107414961	107416310	16	4662.057207	0	0.679462912	0.648188647	0.714025088	0.904900981	0.932025227	0.283836581	FALSE	TRUE	FALSE	TRUE	FALSE	TRUE	TRUE	FALSE	TRUE	TRUE
chr22	20239325	20239809	13	4661.788111	0	0.268761416	0.197086235	0.406007253	0.817252603	0.894203952	0.697117717	FALSE	TRUE	FALSE	TRUE	TRUE	TRUE	TRUE	FALSE	TRUE	TRUE
chr20	59245775	59248194	26	4661.613514	0	0.905792917	0.698967119	0.796369151	0.848513915	0.62130065	0.284492266	TRUE	TRUE	TRUE	FALSE	TRUE	TRUE	TRUE	TRUE	TRUE	FALSE
chr2	112810765	112814386	45	4661.301917	0	0.744353417	0.810233874	0.790840063	0.896721611	0.930411134	0.186057718	FALSE	TRUE	FALSE	TRUE	FALSE	TRUE	FALSE	FALSE	TRUE	FALSE
chr11	68214730	68215990	26	4661.277907	0	0.369725967	0.23449105	0.448802789	0.782748732	0.4826153	0.548257682	TRUE	TRUE	FALSE	TRUE	TRUE	TRUE	TRUE	TRUE	FALSE	TRUE
chr2	156319505	156320026	19	4661.145808	0	0.625754187	0.609676352	0.487692657	0.326346521	0.363114723	0.299407666	FALSE	TRUE	TRUE	TRUE	TRUE	TRUE	TRUE	FALSE	TRUE	TRUE
chr11	134986657	134989454	41	4661.133272	0	0.656279838	0.676080065	0.81433758	0.880708276	0.881185387	0.224905549	FALSE	TRUE	TRUE	TRUE	TRUE	TRUE	TRUE	FALSE	FALSE	FALSE
chr20	1829683	1833584	50	4660.993186	0	0.675222031	0.78427505	0.767724646	0.885186068	0.918434224	0.243212193	TRUE	TRUE	FALSE	TRUE	FALSE	TRUE	TRUE	FALSE	TRUE	FALSE
chr1	109160263	109162007	29	4660.762185	0	0.457713076	0.441564758	0.490471776	0.739823182	0.696348013	0.298258424	FALSE	TRUE	FALSE	TRUE	FALSE	TRUE	TRUE	FALSE	TRUE	TRUE
chr14	58128449	58129815	12	4660.51815	0	0.91820542	0.839526857	0.8497753	0.927651632	0.53406599	0.393585642	FALSE	TRUE	FALSE	FALSE	FALSE	TRUE	FALSE	TRUE	TRUE	FALSE
chr1	208449832	208451375	33	4660.300394	0	0.575486356	0.585900192	0.592832235	0.753206334	0.854145629	0.278659272	FALSE	TRUE	FALSE	TRUE	FALSE	TRUE	TRUE	TRUE	TRUE	TRUE
chr10	2950274	2952287	36	4660.165432	0	0.789045967	0.6057567	0.732609642	0.771966062	0.493694439	0.295351528	TRUE	TRUE	FALSE	FALSE	TRUE	TRUE	TRUE	TRUE	TRUE	FALSE
chr15	72318954	72319683	14	4660.067591	0	0.125026677	0.14356893	0.189714196	0.151624545	0.443913586	0.31888691	FALSE	TRUE	FALSE	FALSE	FALSE	TRUE	FALSE	TRUE	TRUE	FALSE
chr11	66624218	66625425	31	4659.986071	0	0.744949974	0.474394069	0.827022702	0.895316577	0.876321081	0.420922508	TRUE	TRUE	FALSE	TRUE	TRUE	TRUE	TRUE	FALSE	FALSE	FALSE
chr2	10810090	10811313	11	4659.858646	0	0.397256521	0.401444757	0.491015523	0.475958669	0.753676481	0.356419959	FALSE	TRUE	TRUE	FALSE	FALSE	TRUE	FALSE	TRUE	TRUE	FALSE
chr3	32820815	32821737	16	4659.78212	0	0.671106152	0.622866618	0.556142904	0.65985367	0.30403793	0.367068222	FALSE	TRUE	TRUE	FALSE	FALSE	TRUE	FALSE	TRUE	TRUE	FALSE
chr1	9529006	9530268	26	4659.72522	0	0.688853408	0.739799998	0.801234935	0.896793065	0.925693814	0.236840406	FALSE	TRUE	TRUE	TRUE	FALSE	TRUE	TRUE	FALSE	TRUE	TRUE
chr12	131042512	131043352	28	4659.507456	0	0.748506058	0.516691023	0.716037831	0.8433184	0.911702207	0.395011183	TRUE	TRUE	FALSE	FALSE	TRUE	TRUE	TRUE	FALSE	TRUE	FALSE
chr9	135647245	135648903	18	4659.493805	0	0.907004622	0.922161972	0.881734172	0.834294778	0.646064141	0.27609783	FALSE	TRUE	FALSE	TRUE	FALSE	TRUE	TRUE	TRUE	TRUE	FALSE
chr5	6463873	6465841	27	4659.191398	0	0.571420096	0.529543799	0.741350401	0.813313239	0.900601914	0.371058114	FALSE	TRUE	TRUE	TRUE	TRUE	TRUE	TRUE	FALSE	TRUE	FALSE
chr2	28694390	28695926	22	4658.846657	0	0.736896797	0.581594123	0.639073244	0.728879311	0.400677152	0.336219645	TRUE	TRUE	TRUE	FALSE	FALSE	TRUE	TRUE	TRUE	TRUE	FALSE
chr2	45789834	45795254	75	4658.634566	0	0.786853951	0.541257083	0.715296176	0.760852067	0.765832783	0.245596868	TRUE	FALSE	FALSE	FALSE	TRUE	TRUE	TRUE	FALSE	FALSE	FALSE
chr4	6565940	6567159	23	4658.447422	0	0.583243299	0.484013083	0.557361251	0.940653756	0.881162219	0.456640674	TRUE	TRUE	FALSE	TRUE	FALSE	TRUE	TRUE	FALSE	TRUE	TRUE
chr16	4055258	4056340	21	4658.386005	0	0.940564456	0.86472264	0.910521107	0.912014645	0.40699593	0.533568527	FALSE	TRUE	FALSE	FALSE	FALSE	TRUE	FALSE	TRUE	TRUE	FALSE
chr8	59655506	59657932	29	4658.15759	0	0.706956348	0.664749399	0.764738046	0.877179981	0.899648314	0.234898915	FALSE	TRUE	FALSE	TRUE	TRUE	TRUE	TRUE	FALSE	TRUE	TRUE
chr10	126266320	126269182	36	4657.892673	0	0.893609679	0.79159163	0.849817831	0.883348637	0.675311819	0.21829786	TRUE	TRUE	FALSE	FALSE	FALSE	TRUE	TRUE	TRUE	TRUE	FALSE
chr1	226310010	226310764	15	4657.70294	0	0.64911147	0.616571021	0.63359448	0.717139007	0.397463174	0.319675833	FALSE	TRUE	FALSE	FALSE	FALSE	TRUE	FALSE	TRUE	TRUE	FALSE
chr17	43015091	43016029	17	4657.662859	0	0.914683927	0.851094855	0.869970886	0.801351431	0.567242505	0.347441422	FALSE	TRUE	FALSE	TRUE	FALSE	TRUE	FALSE	TRUE	TRUE	FALSE
chr2	111493575	111494808	20	4657.407036	0	0.271574587	0.19549555	0.301479577	0.740605075	0.201290741	0.545109525	FALSE	FALSE	FALSE	TRUE	TRUE	FALSE	TRUE	TRUE	TRUE	TRUE
chr12	93382956	93384842	34	4657.073533	0	0.675176339	0.852165164	0.864923762	0.916041517	0.934101737	0.258925398	TRUE	TRUE	TRUE	TRUE	FALSE	TRUE	FALSE	FALSE	FALSE	FALSE
chr17	45618975	45619605	11	4657.034928	0	0.856506213	0.887108467	0.873132801	0.934724308	0.402778937	0.531945371	FALSE	TRUE	FALSE	FALSE	FALSE	TRUE	FALSE	TRUE	TRUE	FALSE
chr15	37485163	37485612	5	4656.786556	0	0.944799458	0.921113621	0.840526448	0.900910987	0.40221251	0.542586949	FALSE	TRUE	TRUE	FALSE	FALSE	TRUE	FALSE	TRUE	TRUE	FALSE
chr10	115059040	115059870	12	4656.615014	0	0.585077135	0.572597657	0.744787779	0.926386018	0.962444399	0.389846742	FALSE	TRUE	TRUE	TRUE	TRUE	TRUE	TRUE	FALSE	TRUE	TRUE
chr3	53200517	53203189	44	4656.536056	0	0.82221054	0.791179023	0.748874281	0.851691147	0.520601372	0.331089775	FALSE	TRUE	FALSE	FALSE	FALSE	TRUE	FALSE	TRUE	TRUE	FALSE
chr14	103087206	103087834	16	4656.359886	0	0.600202723	0.49947971	0.536996659	0.489339568	0.857775474	0.368435906	TRUE	TRUE	FALSE	TRUE	FALSE	TRUE	FALSE	TRUE	TRUE	FALSE
chr3	184384608	184385622	18	4656.211871	0	0.48255126	0.41876028	0.562086298	0.933022874	0.750542474	0.514262594	FALSE	TRUE	FALSE	TRUE	TRUE	TRUE	TRUE	TRUE	TRUE	TRUE
chr17	11027598	11028163	10	4656.062703	0	0.927259276	0.917559977	0.893992359	0.914271978	0.507778524	0.419480752	FALSE	TRUE	FALSE	FALSE	FALSE	TRUE	FALSE	TRUE	TRUE	FALSE
chr10	125816213	125818630	28	4655.898762	0	0.780309741	0.855272056	0.775979473	0.901599038	0.602010558	0.299588479	TRUE	TRUE	FALSE	TRUE	FALSE	TRUE	FALSE	TRUE	TRUE	TRUE
chr3	176555463	176557032	13	4655.834312	0	0.936964803	0.908489778	0.885647823	0.839471869	0.553325075	0.383639728	FALSE	TRUE	FALSE	TRUE	FALSE	TRUE	FALSE	TRUE	TRUE	FALSE
chr15	38854618	38854757	4	4655.38941	0	0.954279421	0.910774574	0.828672447	0.744297828	0.358808485	0.595470936	FALSE	TRUE	TRUE	TRUE	TRUE	TRUE	TRUE	TRUE	TRUE	FALSE
chr8	9895531	9897208	33	4655.26304	0	0.397238287	0.356877632	0.423290549	0.463155456	0.634269733	0.277392101	FALSE	TRUE	FALSE	FALSE	FALSE	TRUE	FALSE	TRUE	TRUE	FALSE
chr9	34501671	34503317	25	4655.073919	0	0.597084553	0.431585815	0.486955407	0.669587615	0.787435482	0.355849667	TRUE	TRUE	TRUE	TRUE	FALSE	TRUE	TRUE	TRUE	TRUE	TRUE
chr5	67350014	67351565	27	4654.955048	0	0.741805577	0.577406485	0.777470957	0.884464344	0.906426016	0.329019532	TRUE	TRUE	FALSE	TRUE	TRUE	TRUE	TRUE	FALSE	TRUE	TRUE
chr10	71430913	71432444	25	4654.910263	0	0.66717014	0.581762952	0.800528942	0.748225482	0.912146445	0.330383493	TRUE	TRUE	TRUE	TRUE	TRUE	TRUE	TRUE	TRUE	TRUE	FALSE
chr9	27526975	27528413	26	4654.861597	0	0.285239066	0.47392393	0.50592123	0.435975018	0.118332425	0.387588805	TRUE	TRUE	TRUE	TRUE	FALSE	TRUE	FALSE	TRUE	TRUE	FALSE
chr2	171523499	171524363	22	4654.713038	0	0.330964695	0.288102489	0.358632488	0.329351668	0.56375179	0.2756493	FALSE	TRUE	FALSE	FALSE	FALSE	TRUE	FALSE	TRUE	TRUE	FALSE
chr10	86334169	86335166	10	4654.541064	0	0.810397203	0.59048256	0.656906963	0.767269213	0.33126471	0.479132493	TRUE	TRUE	TRUE	FALSE	FALSE	TRUE	TRUE	TRUE	TRUE	FALSE
chr2	196337719	196338798	11	4654.493726	0	0.466780294	0.559982199	0.617724924	0.897019083	0.86449256	0.430238789	TRUE	TRUE	TRUE	TRUE	FALSE	TRUE	TRUE	FALSE	TRUE	TRUE
chr5	80570706	80573517	31	4654.07123	0	0.815240863	0.698979765	0.75513908	0.839250868	0.604852953	0.234397916	TRUE	TRUE	FALSE	FALSE	TRUE	TRUE	TRUE	TRUE	FALSE	FALSE
chr19	33619100	33619945	15	4654.063227	0	0.912855721	0.776035604	0.882395712	0.892296935	0.51790469	0.394951031	TRUE	TRUE	FALSE	FALSE	TRUE	TRUE	TRUE	TRUE	TRUE	FALSE
chr5	32263523	32265415	21	4653.935464	0	0.557492283	0.673879354	0.667917096	0.884058349	0.870488507	0.326566066	TRUE	TRUE	TRUE	TRUE	FALSE	TRUE	TRUE	FALSE	TRUE	TRUE
chr17	79647158	79647600	10	4653.856881	0	0.689427654	0.687670633	0.729040293	0.794626442	0.321420191	0.473206251	FALSE	TRUE	FALSE	TRUE	FALSE	TRUE	TRUE	TRUE	TRUE	FALSE
chr14	56548994	56549843	15	4653.85485	0	0.933707298	0.910515734	0.923710199	0.903884314	0.633080749	0.300626549	FALSE	TRUE	FALSE	FALSE	FALSE	TRUE	FALSE	TRUE	TRUE	FALSE
chr1	237040472	237041584	22	4653.763428	0	0.637883734	0.633039218	0.633949894	0.804024043	0.373080456	0.430943587	FALSE	TRUE	FALSE	TRUE	FALSE	TRUE	TRUE	TRUE	TRUE	TRUE
chr9	98742926	98746529	51	4653.669296	0	0.848289558	0.769260633	0.764926672	0.926696803	0.959634097	0.194707426	TRUE	TRUE	FALSE	FALSE	FALSE	TRUE	TRUE	FALSE	TRUE	TRUE
chr14	96738016	96741047	51	4653.404733	0	0.647929562	0.406808287	0.474704236	0.756497846	0.382554196	0.37394365	TRUE	TRUE	TRUE	FALSE	FALSE	FALSE	TRUE	TRUE	FALSE	TRUE
chr20	52252035	52253283	19	4652.964852	0	0.946108986	0.863713394	0.931059221	0.917177235	0.65415225	0.291956737	TRUE	TRUE	FALSE	FALSE	FALSE	TRUE	FALSE	TRUE	TRUE	FALSE
chr19	14198994	14202091	70	4652.942563	0	0.43855384	0.330298984	0.49626804	0.794112462	0.396821619	0.463813478	FALSE	FALSE	FALSE	TRUE	FALSE	FALSE	TRUE	TRUE	FALSE	TRUE
chr16	11650942	11652698	34	4652.679838	0	0.893099595	0.657221506	0.75556738	0.90164402	0.674660722	0.244422514	TRUE	TRUE	TRUE	FALSE	FALSE	FALSE	TRUE	TRUE	TRUE	TRUE
chr15	91124243	91125647	20	4652.673528	0	0.539220027	0.601451788	0.618772683	0.930643745	0.914377064	0.391423717	FALSE	TRUE	FALSE	TRUE	FALSE	TRUE	TRUE	FALSE	TRUE	TRUE
chr11	119174824	119176440	26	4652.238833	0	0.7585366	0.675901709	0.797490373	0.793453685	0.506063819	0.291426554	TRUE	TRUE	FALSE	FALSE	FALSE	TRUE	FALSE	TRUE	TRUE	FALSE
chr12	112409738	112410224	20	4652.238268	0	0.417344989	0.366514062	0.571711364	0.70569024	0.235169934	0.470520306	FALSE	TRUE	TRUE	TRUE	TRUE	TRUE	TRUE	TRUE	TRUE	TRUE
chr13	27524361	27525352	20	4652.146562	0	0.804056811	0.459781484	0.867352468	0.884885957	0.926705986	0.466924502	TRUE	TRUE	FALSE	FALSE	TRUE	TRUE	TRUE	FALSE	FALSE	FALSE
chr8	142580379	142581035	15	4652.023818	0	0.480813931	0.596885238	0.502544579	0.78113778	0.912102738	0.431288807	TRUE	TRUE	FALSE	TRUE	FALSE	TRUE	TRUE	TRUE	TRUE	TRUE
chr4	83536772	83537128	22	4651.992786	0	0.285115469	0.281835806	0.400671427	0.23930021	0.502357616	0.263057406	FALSE	TRUE	TRUE	FALSE	TRUE	TRUE	FALSE	TRUE	TRUE	TRUE
chr7	44071113	44073296	29	4651.818346	0	0.667392892	0.653193108	0.738007993	0.742167733	0.872051769	0.21885866	FALSE	TRUE	FALSE	TRUE	FALSE	TRUE	FALSE	TRUE	TRUE	FALSE
chr15	28228076	28228837	27	4651.754802	0	0.671570466	0.480730997	0.485366691	0.850806397	0.830467484	0.3700754	TRUE	TRUE	TRUE	TRUE	FALSE	TRUE	TRUE	FALSE	TRUE	TRUE
chr13	52929012	52931992	29	4651.673012	0	0.663777409	0.687099214	0.684307906	0.805105801	0.43082761	0.374278192	FALSE	TRUE	FALSE	TRUE	FALSE	TRUE	FALSE	TRUE	TRUE	FALSE
chr19	29837421	29841751	72	4651.622704	0	0.638330842	0.61352256	0.712370463	0.904748782	0.653042491	0.291226222	FALSE	TRUE	FALSE	TRUE	FALSE	FALSE	TRUE	TRUE	TRUE	FALSE
chr13	22315575	22317161	28	4651.428621	0	0.960754107	0.907690137	0.919673909	0.924918086	0.708318862	0.252435245	FALSE	TRUE	FALSE	FALSE	FALSE	TRUE	FALSE	TRUE	TRUE	FALSE
chr6	151109268	151112107	44	4651.091304	0	0.869980916	0.663228302	0.776226842	0.885044752	0.924922441	0.26169414	TRUE	TRUE	TRUE	FALSE	TRUE	TRUE	TRUE	FALSE	TRUE	FALSE
chr13	109760289	109765274	61	4651.063582	0	0.717911062	0.550848956	0.73276818	0.751205633	0.811036862	0.260187906	TRUE	FALSE	FALSE	FALSE	TRUE	TRUE	TRUE	FALSE	FALSE	FALSE
chr11	131503418	131506384	41	4650.790142	0	0.495037107	0.502537712	0.652569273	0.8526395	0.688448424	0.357602393	FALSE	TRUE	TRUE	TRUE	TRUE	TRUE	TRUE	TRUE	FALSE	TRUE
chr8	3427842	3429493	21	4650.48929	0	0.88212277	0.857018285	0.887221706	0.883388853	0.64001673	0.247204976	FALSE	TRUE	FALSE	FALSE	FALSE	TRUE	FALSE	TRUE	TRUE	FALSE
chr15	34989492	34990878	17	4650.365933	0	0.96581791	0.918832117	0.938076825	0.95289131	0.656360632	0.309457278	FALSE	TRUE	FALSE	FALSE	FALSE	TRUE	FALSE	TRUE	TRUE	FALSE
chr1	96519184	96521910	32	4650.269917	0	0.723745226	0.484727053	0.579031583	0.785140653	0.85840183	0.373674777	TRUE	TRUE	TRUE	FALSE	FALSE	TRUE	TRUE	FALSE	TRUE	TRUE
chr4	7250166	7250968	32	4650.269317	0	0.740466857	0.611246726	0.529095222	0.749364616	0.876988847	0.347893625	TRUE	TRUE	TRUE	FALSE	TRUE	TRUE	TRUE	TRUE	TRUE	TRUE
chr14	22550560	22553233	38	4650.120623	0	0.776865668	0.664427945	0.742691745	0.890433298	0.594062657	0.296370642	TRUE	TRUE	FALSE	TRUE	FALSE	TRUE	TRUE	TRUE	TRUE	TRUE
chr15	40112226	40114182	25	4649.966946	0	0.898374368	0.546621153	0.888520168	0.927466761	0.939130571	0.392509418	TRUE	FALSE	FALSE	FALSE	TRUE	TRUE	TRUE	FALSE	FALSE	FALSE
chr22	24445711	24446393	15	4649.803036	0	0.774025977	0.625856612	0.704908785	0.921165978	0.275639578	0.6455264	TRUE	TRUE	FALSE	TRUE	FALSE	TRUE	TRUE	TRUE	TRUE	TRUE
chr16	24227925	24228884	14	4649.586308	0	0.582468547	0.541528627	0.652532715	0.900612712	0.882577941	0.359084086	FALSE	TRUE	FALSE	TRUE	TRUE	TRUE	TRUE	FALSE	TRUE	TRUE
chr2	99851891	99853239	14	4649.581614	0	0.664072072	0.493767377	0.706785404	0.893957537	0.9453622	0.451594823	TRUE	TRUE	FALSE	TRUE	TRUE	TRUE	TRUE	FALSE	TRUE	TRUE
chr10	130909112	130910648	18	4649.192649	0	0.603581012	0.633344368	0.660215114	0.892233254	0.904635073	0.301054061	FALSE	TRUE	FALSE	TRUE	FALSE	TRUE	TRUE	FALSE	TRUE	TRUE
chr9	14030333	14032659	25	4649.179455	0	0.835678002	0.597040185	0.718622653	0.921903757	0.920632787	0.324863572	TRUE	TRUE	TRUE	TRUE	TRUE	TRUE	TRUE	FALSE	TRUE	TRUE
chr8	85924388	85925967	18	4648.962588	0	0.672799002	0.600631271	0.82251077	0.901443031	0.924661729	0.324030458	TRUE	TRUE	TRUE	TRUE	TRUE	TRUE	TRUE	FALSE	TRUE	FALSE
chr22	48145209	48147749	36	4648.942236	0	0.863420763	0.681179899	0.826272302	0.911592032	0.674987044	0.236604988	TRUE	TRUE	FALSE	FALSE	TRUE	FALSE	TRUE	TRUE	TRUE	FALSE
chr19	48539536	48540558	25	4648.239657	0	0.588464304	0.503592986	0.515831682	0.770560695	0.83423298	0.330639994	TRUE	TRUE	FALSE	TRUE	FALSE	TRUE	TRUE	FALSE	TRUE	TRUE
chr16	77858031	77859203	20	4647.952906	0	0.943465742	0.937042097	0.911653833	0.859559067	0.668678246	0.274787496	FALSE	TRUE	FALSE	FALSE	FALSE	TRUE	FALSE	TRUE	TRUE	FALSE
chr10	33368155	33370274	26	4647.887201	0	0.712003314	0.701851527	0.835922893	0.920628604	0.922940865	0.221089338	FALSE	TRUE	TRUE	TRUE	TRUE	TRUE	TRUE	FALSE	TRUE	TRUE
chr15	88076708	88078878	36	4647.868142	0	0.733138463	0.622872431	0.719072185	0.850097192	0.51679686	0.333300332	TRUE	TRUE	FALSE	TRUE	FALSE	TRUE	TRUE	TRUE	TRUE	TRUE
chr21	45818147	45820411	56	4647.858126	0	0.663870015	0.585970636	0.697860287	0.8758874	0.680863129	0.289916764	TRUE	FALSE	FALSE	TRUE	TRUE	FALSE	TRUE	TRUE	FALSE	TRUE
chr8	100437019	100438815	20	4647.73609	0	0.619254686	0.672246541	0.630307128	0.939796141	0.953357184	0.334102498	FALSE	TRUE	FALSE	TRUE	FALSE	TRUE	TRUE	FALSE	TRUE	TRUE
chr11	520589	521338	28	4647.710842	0	0.790668351	0.507441525	0.9038175	0.91281745	0.921479852	0.414038327	TRUE	TRUE	FALSE	TRUE	TRUE	TRUE	TRUE	FALSE	FALSE	FALSE
chr12	68490776	68492759	18	4647.469296	0	0.957307674	0.94441276	0.923080752	0.937895162	0.683701516	0.273606158	FALSE	TRUE	FALSE	FALSE	FALSE	TRUE	FALSE	TRUE	TRUE	FALSE
chr12	131554890	131556151	22	4647.091609	0	0.719400573	0.585102007	0.799298092	0.930139218	0.932179976	0.347077969	TRUE	TRUE	FALSE	TRUE	TRUE	TRUE	TRUE	FALSE	TRUE	TRUE
chr3	151304066	151305577	23	4647.043018	0	0.929203336	0.866817921	0.892422686	0.915084976	0.674578887	0.254624449	TRUE	TRUE	FALSE	FALSE	FALSE	TRUE	FALSE	TRUE	TRUE	FALSE
chr5	88804143	88804747	14	4647.037842	0	0.291596806	0.754787554	0.649469472	0.903403678	0.917506166	0.62590936	TRUE	TRUE	TRUE	TRUE	FALSE	TRUE	TRUE	FALSE	TRUE	TRUE
chr11	11561594	11563363	21	4646.91574	0	0.529274117	0.521466656	0.640586383	0.882456235	0.808634537	0.360989579	FALSE	TRUE	TRUE	TRUE	TRUE	TRUE	TRUE	FALSE	TRUE	TRUE
chr4	90887529	90887859	10	4646.833289	0	0.927181521	0.881394277	0.818131467	0.901608761	0.588677722	0.338503799	FALSE	TRUE	TRUE	FALSE	FALSE	TRUE	FALSE	TRUE	TRUE	TRUE
chr1	209434428	209435184	8	4646.776092	0	0.498080986	0.330067919	0.701494295	0.760985175	0.900663653	0.570595734	TRUE	TRUE	TRUE	TRUE	TRUE	TRUE	TRUE	TRUE	TRUE	FALSE
chr12	23921238	23922127	10	4646.707787	0	0.539808364	0.553443089	0.633465141	0.803638983	0.919285151	0.379476787	FALSE	TRUE	TRUE	TRUE	TRUE	TRUE	TRUE	TRUE	TRUE	TRUE
chr2	102396569	102397499	18	4646.568546	0	0.914362495	0.899247589	0.896961587	0.881860852	0.547951066	0.366411429	FALSE	TRUE	FALSE	FALSE	FALSE	TRUE	FALSE	TRUE	TRUE	FALSE
chr13	112725248	112726617	29	4646.450278	0	0.657166091	0.489955408	0.654667249	0.50730699	0.357653886	0.299512205	TRUE	TRUE	FALSE	TRUE	TRUE	TRUE	FALSE	TRUE	TRUE	TRUE
chr5	9265195	9266553	23	4646.416471	0	0.778887654	0.474338872	0.774488482	0.860149844	0.91579386	0.441454988	TRUE	TRUE	FALSE	FALSE	TRUE	TRUE	TRUE	FALSE	TRUE	FALSE
chr5	169269784	169273105	44	4646.39827	0	0.759813977	0.778107564	0.736218706	0.911298276	0.921198464	0.184979758	FALSE	TRUE	FALSE	TRUE	FALSE	TRUE	TRUE	FALSE	TRUE	TRUE
chr22	38062308	38063814	34	4646.322336	0	0.725830123	0.543525612	0.756703926	0.823360675	0.906627232	0.36310162	TRUE	TRUE	FALSE	TRUE	TRUE	TRUE	TRUE	FALSE	TRUE	FALSE
chr12	132798259	132799458	27	4646.293587	0	0.800596746	0.607483968	0.841131821	0.942335004	0.927776566	0.334851035	TRUE	TRUE	FALSE	TRUE	TRUE	TRUE	TRUE	FALSE	FALSE	FALSE
chr17	41620472	41621347	23	4646.287453	0	0.455482048	0.39954821	0.713484962	0.945754839	0.793170638	0.546206628	FALSE	TRUE	TRUE	TRUE	TRUE	TRUE	TRUE	TRUE	FALSE	TRUE
chr17	29068412	29071233	61	4646.279136	0	0.467972436	0.522316851	0.601214361	0.740930787	0.713795272	0.272958351	TRUE	TRUE	FALSE	TRUE	FALSE	TRUE	FALSE	FALSE	FALSE	FALSE
chr3	42515062	42515832	14	4646.212362	0	0.562745579	0.458813347	0.778034212	0.935953281	0.834683793	0.477139934	TRUE	TRUE	TRUE	TRUE	TRUE	TRUE	TRUE	TRUE	FALSE	TRUE
chr4	6761575	6762565	22	4646.202087	0	0.669122798	0.600222097	0.724786803	0.91574051	0.874567035	0.315518413	FALSE	TRUE	FALSE	TRUE	TRUE	TRUE	TRUE	FALSE	TRUE	TRUE
chr3	183043996	183045791	25	4646.181933	0	0.719114584	0.626083966	0.821437405	0.904055299	0.916200996	0.29011703	TRUE	TRUE	TRUE	TRUE	TRUE	TRUE	TRUE	FALSE	TRUE	FALSE
chr3	107209283	107210436	11	4646.167904	0	0.553257708	0.759925128	0.776017582	0.783407683	0.942807628	0.38954992	TRUE	TRUE	TRUE	TRUE	FALSE	TRUE	FALSE	TRUE	TRUE	FALSE
chr6	61653662	61656128	18	4646.126075	0	0.626676888	0.735288501	0.740611992	0.876027764	0.926110069	0.299433181	TRUE	TRUE	TRUE	TRUE	FALSE	TRUE	TRUE	FALSE	TRUE	TRUE
chr7	102698698	102700139	15	4645.920116	0	0.957252568	0.93904598	0.940629259	0.93879918	0.611803916	0.345448652	FALSE	TRUE	FALSE	FALSE	FALSE	TRUE	FALSE	TRUE	TRUE	FALSE
chr8	10216459	10217589	17	4645.601589	0	0.577387528	0.595001829	0.650624084	0.903813839	0.902182052	0.326426311	FALSE	TRUE	FALSE	TRUE	FALSE	TRUE	TRUE	FALSE	TRUE	TRUE
chr5	170641087	170642820	28	4645.365063	0	0.913383958	0.91906724	0.913795668	0.931472833	0.700903518	0.230569314	FALSE	TRUE	FALSE	FALSE	FALSE	TRUE	FALSE	TRUE	TRUE	FALSE
chr8	98305264	98306904	21	4645.322716	0	0.530049968	0.449396974	0.659809788	0.9025048	0.732379382	0.453107827	TRUE	TRUE	TRUE	TRUE	TRUE	TRUE	TRUE	TRUE	FALSE	TRUE
chr11	120667438	120667953	19	4645.22194	0	0.399751493	0.333997887	0.425333739	0.750504199	0.644003472	0.416506312	FALSE	TRUE	FALSE	TRUE	FALSE	TRUE	TRUE	TRUE	TRUE	TRUE
chr15	86879605	86880162	9	4644.983374	0	0.50834581	0.436381556	0.532619601	0.804746092	0.897578291	0.461196735	TRUE	TRUE	FALSE	TRUE	TRUE	TRUE	TRUE	TRUE	TRUE	TRUE
chr22	36497930	36499498	41	4644.894393	0	0.703251362	0.803256373	0.739317823	0.937643787	0.949686985	0.246435623	TRUE	TRUE	FALSE	TRUE	FALSE	TRUE	TRUE	FALSE	TRUE	TRUE
chr3	34036759	34038376	21	4644.82941	0	0.668635407	0.793897609	0.762416039	0.945340454	0.941886834	0.276705047	TRUE	TRUE	TRUE	TRUE	FALSE	TRUE	TRUE	FALSE	TRUE	TRUE
chr12	131588818	131589881	18	4644.415867	0	0.724369254	0.513591583	0.698029352	0.888255168	0.927623586	0.414032003	TRUE	TRUE	FALSE	TRUE	TRUE	TRUE	TRUE	FALSE	TRUE	TRUE
chr21	44836734	44837010	13	4644.325448	0	0.494471519	0.314060712	0.645353744	0.585033866	0.819576386	0.505515674	TRUE	TRUE	TRUE	TRUE	TRUE	TRUE	TRUE	TRUE	TRUE	FALSE
chr12	121861284	121862516	21	4644.045747	0	0.68255956	0.784633844	0.75134887	0.598082858	0.926172565	0.328089707	TRUE	TRUE	FALSE	TRUE	FALSE	TRUE	TRUE	TRUE	TRUE	TRUE
chr7	129553877	129554910	19	4643.930657	0	0.396463672	0.375505522	0.363149349	0.42723285	0.724021838	0.360872489	FALSE	TRUE	FALSE	FALSE	FALSE	TRUE	FALSE	TRUE	TRUE	FALSE
chr15	59218805	59220413	17	4643.730828	0	0.600622927	0.782098621	0.783673542	0.939969851	0.951077134	0.350454207	TRUE	TRUE	TRUE	TRUE	FALSE	TRUE	TRUE	FALSE	TRUE	TRUE
chr10	132570236	132573173	54	4643.683014	0	0.743279437	0.677855437	0.763935151	0.807024808	0.312777008	0.4942478	FALSE	TRUE	FALSE	FALSE	FALSE	TRUE	FALSE	TRUE	TRUE	FALSE
chr8	88300382	88300788	7	4643.66301	0	0.408347955	0.351259	0.519346889	0.827887452	0.895340747	0.544081747	FALSE	TRUE	TRUE	TRUE	TRUE	TRUE	TRUE	FALSE	TRUE	TRUE
chr6	5102433	5104176	28	4642.898387	0	0.902323368	0.598700292	0.913070033	0.938872179	0.949764561	0.351064269	TRUE	FALSE	FALSE	FALSE	TRUE	TRUE	TRUE	FALSE	FALSE	FALSE
chr3	10333542	10337329	69	4642.788206	0	0.481971259	0.52041873	0.706680057	0.83965427	0.5515802	0.357683011	FALSE	FALSE	TRUE	TRUE	TRUE	FALSE	TRUE	TRUE	FALSE	FALSE
chr5	1504807	1506453	41	4642.558445	0	0.511414801	0.315879372	0.521393803	0.685252721	0.525244771	0.369373349	TRUE	FALSE	FALSE	FALSE	TRUE	TRUE	TRUE	FALSE	FALSE	FALSE
chr2	10304448	10305069	29	4641.988787	0	0.513455419	0.505807036	0.475848822	0.327845557	0.750971595	0.423126038	FALSE	TRUE	FALSE	TRUE	FALSE	TRUE	TRUE	TRUE	TRUE	TRUE
chr2	66305753	66306911	15	4641.974908	0	0.665651912	0.353696639	0.583754088	0.778837796	0.818079988	0.46438335	TRUE	TRUE	TRUE	TRUE	TRUE	TRUE	TRUE	FALSE	TRUE	TRUE
chr20	50567767	50569687	44	4641.590455	0	0.569050008	0.473256931	0.549359787	0.843064858	0.490650111	0.369807927	FALSE	FALSE	FALSE	TRUE	FALSE	FALSE	TRUE	TRUE	FALSE	TRUE
chr16	87696166	87697082	19	4641.574025	0	0.52342088	0.438518277	0.544048778	0.787684794	0.844225858	0.405707581	TRUE	TRUE	FALSE	TRUE	TRUE	TRUE	TRUE	FALSE	TRUE	TRUE
chr10	84543208	84543896	19	4641.34834	0	0.873705639	0.611960313	0.843392123	0.806115795	0.474824693	0.398880946	TRUE	TRUE	FALSE	FALSE	TRUE	TRUE	TRUE	TRUE	TRUE	FALSE
chr5	116255199	116256848	20	4641.28452	0	0.897610342	0.904366234	0.875173653	0.905835824	0.660284575	0.245551249	FALSE	TRUE	FALSE	FALSE	FALSE	TRUE	FALSE	TRUE	TRUE	FALSE
chr3	176719236	176719700	7	4641.262808	0	0.962207223	0.956296914	0.925553908	0.882870205	0.497962225	0.464244998	FALSE	TRUE	FALSE	TRUE	FALSE	TRUE	FALSE	TRUE	TRUE	FALSE
chr8	100310855	100311338	6	4641.252929	0	0.146471961	0.311123981	0.258890535	0.406289556	0.685044187	0.538572227	TRUE	TRUE	FALSE	TRUE	FALSE	TRUE	FALSE	TRUE	TRUE	FALSE
chr1	156407223	156408238	19	4641.130258	0	0.483111041	0.327433623	0.444297724	0.767186234	0.74508566	0.439752612	TRUE	TRUE	FALSE	TRUE	FALSE	TRUE	TRUE	FALSE	TRUE	TRUE
chr17	4926232	4927367	22	4641.072718	0	0.802714321	0.593451902	0.66413219	0.919353537	0.561958871	0.357394666	TRUE	TRUE	TRUE	TRUE	FALSE	FALSE	TRUE	TRUE	TRUE	TRUE
chr11	2087797	2088887	35	4640.890713	0	0.72297128	0.737886984	0.793483277	0.910873907	0.936409901	0.213438621	FALSE	TRUE	FALSE	TRUE	FALSE	TRUE	TRUE	FALSE	TRUE	FALSE
chr19	40188507	40190156	22	4640.879923	0	0.561872402	0.71652844	0.700439908	0.909254602	0.870161788	0.347382201	TRUE	TRUE	TRUE	TRUE	FALSE	TRUE	TRUE	FALSE	TRUE	TRUE
chr9	126879385	126881296	58	4640.775858	0	0.769199664	0.760967573	0.854380264	0.828489726	0.922036081	0.161068509	FALSE	TRUE	FALSE	FALSE	FALSE	TRUE	FALSE	FALSE	FALSE	FALSE
chr14	44944879	44945911	16	4640.727774	0	0.728240516	0.493128869	0.767065429	0.914369576	0.93336012	0.440231252	TRUE	TRUE	FALSE	TRUE	TRUE	TRUE	TRUE	FALSE	TRUE	TRUE
chr7	151992140	151993704	28	4640.410784	0	0.503818321	0.437247137	0.553581708	0.785109946	0.78623718	0.348990043	FALSE	TRUE	FALSE	TRUE	FALSE	TRUE	TRUE	FALSE	TRUE	TRUE
chr16	15450595	15451661	19	4640.348429	0	0.81025577	0.462342294	0.816415459	0.948604781	0.94477908	0.486262487	TRUE	TRUE	FALSE	TRUE	TRUE	TRUE	TRUE	FALSE	TRUE	TRUE
chr7	1124861	1125487	16	4639.816112	0	0.351924308	0.373544469	0.386214249	0.8387839	0.738078239	0.486859592	FALSE	TRUE	FALSE	TRUE	FALSE	TRUE	TRUE	FALSE	TRUE	TRUE
chr14	70670460	70672561	30	4639.743064	0	0.861033312	0.617202225	0.923255044	0.917211297	0.933082201	0.315879977	TRUE	TRUE	FALSE	FALSE	TRUE	TRUE	TRUE	FALSE	FALSE	FALSE
chr8	139788451	139789530	23	4639.60663	0	0.374841411	0.331242218	0.384233204	0.862651701	0.339481346	0.531409483	FALSE	FALSE	FALSE	TRUE	FALSE	FALSE	TRUE	TRUE	FALSE	TRUE
chr4	905898	907691	44	4639.574213	0	0.770913421	0.528709064	0.69005696	0.681090519	0.856178024	0.32746896	TRUE	FALSE	FALSE	FALSE	TRUE	TRUE	TRUE	FALSE	FALSE	FALSE
chr12	124792068	124795613	76	4639.408041	0	0.582711643	0.537480874	0.628107661	0.878783932	0.49853006	0.380253872	FALSE	FALSE	FALSE	TRUE	FALSE	FALSE	TRUE	FALSE	FALSE	FALSE
chr17	82590805	82592483	28	4639.252324	0	0.581701071	0.550946858	0.658780297	0.889614649	0.897350826	0.346403968	FALSE	TRUE	FALSE	TRUE	FALSE	TRUE	TRUE	FALSE	TRUE	TRUE
chr16	88351598	88352706	28	4638.879294	0	0.845496077	0.491747893	0.844799318	0.938787791	0.572778332	0.447039897	TRUE	TRUE	FALSE	FALSE	TRUE	FALSE	TRUE	TRUE	TRUE	FALSE
chr2	227615639	227617144	24	4638.623124	0	0.709275406	0.650397294	0.767725483	0.870402839	0.908314327	0.257917032	TRUE	TRUE	FALSE	TRUE	TRUE	TRUE	TRUE	FALSE	TRUE	TRUE
chr18	9100959	9101894	18	4638.367897	0	0.518463235	0.716831925	0.693007428	0.821853225	0.816837243	0.30338999	TRUE	TRUE	TRUE	TRUE	FALSE	TRUE	TRUE	FALSE	TRUE	TRUE
chr20	52241160	52243715	26	4638.132762	0	0.596699915	0.533908832	0.672145924	0.799355894	0.822849435	0.288940603	FALSE	TRUE	FALSE	TRUE	TRUE	TRUE	TRUE	FALSE	TRUE	TRUE
chr19	30401985	30403812	28	4638.067505	0	0.723365749	0.468169055	0.564457729	0.791157414	0.858443774	0.390274719	TRUE	TRUE	TRUE	FALSE	FALSE	TRUE	TRUE	FALSE	TRUE	TRUE
chr11	63769791	63770106	14	4637.962587	0	0.053367001	0.071894616	0.049870265	0.07143868	0.404337133	0.354466868	FALSE	TRUE	FALSE	FALSE	FALSE	TRUE	FALSE	TRUE	TRUE	FALSE
chr8	23550435	23551049	14	4637.900863	0	0.962487482	0.942594985	0.927264661	0.946082407	0.64397463	0.318512852	FALSE	TRUE	FALSE	FALSE	FALSE	TRUE	FALSE	TRUE	TRUE	FALSE
chr13	99011979	99014311	28	4637.841954	0	0.412865963	0.456103853	0.444121698	0.594079712	0.64822134	0.235355378	FALSE	TRUE	FALSE	TRUE	FALSE	TRUE	TRUE	FALSE	TRUE	TRUE
chr5	125348099	125349919	26	4637.832348	0	0.737570257	0.422310113	0.718180325	0.708451816	0.878492304	0.456182191	TRUE	TRUE	FALSE	FALSE	TRUE	TRUE	TRUE	TRUE	TRUE	FALSE
chr7	5772927	5774780	23	4637.744868	0	0.857860202	0.648331579	0.747762932	0.828823428	0.567587437	0.290272765	TRUE	TRUE	TRUE	FALSE	TRUE	TRUE	TRUE	TRUE	TRUE	FALSE
chr2	126978619	126979443	10	4637.73888	0	0.893300329	0.539587956	0.705809454	0.874721451	0.414534946	0.478765382	TRUE	TRUE	TRUE	FALSE	TRUE	TRUE	TRUE	TRUE	TRUE	TRUE
chr15	65420783	65421386	16	4637.687753	0	0.839260899	0.851980756	0.807255731	0.408650887	0.905140672	0.496489785	FALSE	FALSE	FALSE	TRUE	FALSE	FALSE	TRUE	TRUE	FALSE	TRUE
chr2	41867445	41868751	12	4637.588196	0	0.657482686	0.523446952	0.640914911	0.92272741	0.914570108	0.399280457	TRUE	TRUE	FALSE	TRUE	TRUE	TRUE	TRUE	FALSE	TRUE	TRUE
chr19	2627106	2628443	26	4637.351388	0	0.56465401	0.385677095	0.497375402	0.698805256	0.272410856	0.4263944	TRUE	TRUE	FALSE	TRUE	FALSE	TRUE	TRUE	TRUE	TRUE	TRUE
chr17	45318775	45320868	22	4637.306877	0	0.684386512	0.706194741	0.71803461	0.898932875	0.471805859	0.427127016	FALSE	TRUE	FALSE	TRUE	FALSE	TRUE	TRUE	TRUE	TRUE	TRUE
chr14	101969221	101970866	25	4637.286973	0	0.494036872	0.474255823	0.572028132	0.739058816	0.78513301	0.310877186	FALSE	TRUE	FALSE	TRUE	FALSE	TRUE	TRUE	FALSE	TRUE	TRUE
chr3	146973445	146974220	10	4637.245585	0	0.641346512	0.540576667	0.773210002	0.952506571	0.9591765	0.418599833	TRUE	TRUE	TRUE	TRUE	TRUE	TRUE	TRUE	FALSE	TRUE	TRUE
chr9	683402	684879	12	4637.188572	0	0.491458134	0.726100403	0.68269301	0.824335264	0.917526501	0.426068366	TRUE	TRUE	TRUE	TRUE	FALSE	TRUE	FALSE	TRUE	TRUE	TRUE
chr18	74994365	74995778	24	4637.084693	0	0.706514049	0.716812658	0.727367225	0.932550465	0.931926008	0.226036416	FALSE	TRUE	FALSE	TRUE	FALSE	TRUE	TRUE	FALSE	TRUE	TRUE
chr5	10262183	10263337	30	4636.839353	0	0.677331278	0.526254899	0.556272902	0.727371423	0.394412787	0.332958636	TRUE	TRUE	TRUE	FALSE	FALSE	TRUE	TRUE	TRUE	TRUE	TRUE
chr5	171534125	171535026	14	4636.655301	0	0.941256669	0.908885547	0.931686305	0.923967487	0.632740436	0.308516234	FALSE	TRUE	FALSE	FALSE	FALSE	TRUE	FALSE	TRUE	TRUE	FALSE
chr1	170668284	170671156	71	4636.538196	0	0.501250145	0.415039512	0.133084678	0.197619813	0.222080456	0.368165468	FALSE	TRUE	TRUE	TRUE	TRUE	TRUE	TRUE	FALSE	FALSE	FALSE
chr8	12716909	12718829	28	4636.46898	0	0.882766214	0.840203436	0.829214399	0.868102893	0.669728688	0.213037527	FALSE	TRUE	FALSE	FALSE	FALSE	TRUE	FALSE	TRUE	TRUE	FALSE
chr2	240921219	240921658	11	4636.422099	0	0.573404093	0.391905178	0.491446524	0.872006991	0.859899255	0.480101812	TRUE	TRUE	TRUE	TRUE	FALSE	TRUE	TRUE	FALSE	TRUE	TRUE
chr8	109361995	109362972	29	4636.249988	0	0.340342903	0.327212562	0.406499446	0.345305296	0.607206989	0.279994427	FALSE	TRUE	FALSE	FALSE	FALSE	TRUE	FALSE	TRUE	TRUE	FALSE
chr10	68427761	68428765	20	4636.01693	0	0.762360893	0.59696666	0.745231716	0.938297443	0.955137478	0.358170818	TRUE	TRUE	FALSE	TRUE	TRUE	TRUE	TRUE	FALSE	TRUE	TRUE
chr8	98825999	98826450	18	4635.852843	0	0.181502897	0.110951604	0.149763416	0.242682783	0.421226257	0.310274653	FALSE	TRUE	FALSE	FALSE	FALSE	TRUE	TRUE	TRUE	TRUE	FALSE
chr6	1310247	1311275	28	4635.695738	0	0.400938931	0.318541334	0.399425887	0.232931277	0.173242063	0.227696868	TRUE	TRUE	FALSE	TRUE	FALSE	TRUE	FALSE	FALSE	TRUE	TRUE
chr10	100144476	100147162	49	4635.672599	0	0.729474928	0.817113717	0.840912364	0.938748634	0.947546763	0.218071835	FALSE	TRUE	FALSE	TRUE	FALSE	TRUE	TRUE	FALSE	TRUE	FALSE
chr12	58879624	58881163	22	4635.584417	0	0.907787592	0.756378392	0.934808496	0.890443447	0.581933443	0.352875053	TRUE	TRUE	FALSE	FALSE	TRUE	TRUE	TRUE	TRUE	TRUE	FALSE
chr14	34872650	34873435	12	4635.521196	0	0.425512847	0.429150001	0.459479084	0.531649481	0.170286523	0.361362958	FALSE	TRUE	FALSE	FALSE	FALSE	TRUE	TRUE	TRUE	TRUE	FALSE
chr14	73163045	73164493	13	4635.335195	0	0.902135641	0.837779564	0.865059472	0.881194599	0.501733822	0.400401819	FALSE	TRUE	FALSE	FALSE	FALSE	TRUE	FALSE	TRUE	TRUE	FALSE
chr12	72134311	72135322	10	4634.768509	0	0.472025099	0.575068505	0.653361917	0.884707497	0.895518407	0.423493308	FALSE	TRUE	TRUE	TRUE	FALSE	TRUE	TRUE	FALSE	TRUE	TRUE
chr20	53063916	53065989	23	4634.532573	0	0.95976202	0.948889884	0.951211943	0.931469643	0.682457576	0.277304444	FALSE	TRUE	FALSE	FALSE	FALSE	TRUE	FALSE	TRUE	TRUE	FALSE
chr12	76555247	76556338	12	4634.146567	0	0.516008064	0.683186714	0.648932637	0.812966875	0.159524559	0.653442316	TRUE	TRUE	TRUE	TRUE	FALSE	TRUE	TRUE	TRUE	TRUE	TRUE
chr7	80189038	80189923	8	4633.830598	0	0.493398133	0.472338174	0.595862196	0.80068197	0.913067738	0.440729564	FALSE	TRUE	TRUE	TRUE	TRUE	TRUE	TRUE	TRUE	TRUE	TRUE
chr3	122928800	122930862	31	4633.507661	0	0.822029552	0.542417534	0.712041171	0.906132357	0.880349716	0.363714823	TRUE	TRUE	TRUE	TRUE	TRUE	TRUE	TRUE	FALSE	TRUE	TRUE
chr4	145819100	145820015	16	4633.209443	0	0.357366197	0.313931386	0.371790227	0.700958996	0.642968441	0.38702761	FALSE	TRUE	FALSE	TRUE	FALSE	TRUE	TRUE	FALSE	TRUE	TRUE
chr2	128347684	128348098	9	4633.171391	0	0.488994518	0.464359261	0.732619845	0.861342162	0.913634514	0.449275253	FALSE	TRUE	TRUE	TRUE	TRUE	TRUE	TRUE	FALSE	TRUE	TRUE
chr1	16145140	16146734	47	4633.165506	0	0.552764104	0.379570123	0.57267107	0.696418621	0.400497572	0.316848497	TRUE	TRUE	FALSE	TRUE	TRUE	FALSE	TRUE	TRUE	TRUE	FALSE
chr17	62750006	62751554	33	4633.126693	0	0.82667139	0.452999521	0.681775518	0.767052333	0.545167758	0.373671868	TRUE	TRUE	FALSE	FALSE	TRUE	TRUE	TRUE	TRUE	FALSE	FALSE
chr14	104749076	104750848	31	4633.090672	0	0.605103808	0.686161098	0.706731467	0.898647719	0.854938345	0.293543911	FALSE	TRUE	TRUE	TRUE	FALSE	TRUE	TRUE	FALSE	TRUE	TRUE
chr16	11155802	11158720	51	4632.981024	0	0.891998316	0.629228419	0.837385895	0.864157759	0.943859128	0.314630709	TRUE	FALSE	FALSE	FALSE	TRUE	TRUE	TRUE	FALSE	TRUE	FALSE
chr21	39891101	39893514	33	4632.850437	0	0.938824233	0.85256781	0.909013045	0.913943611	0.39753691	0.541287322	FALSE	TRUE	FALSE	FALSE	FALSE	TRUE	FALSE	TRUE	TRUE	FALSE
chr5	176593642	176596615	46	4632.838575	0	0.87774493	0.701131034	0.830842054	0.915520573	0.959499278	0.258368243	TRUE	FALSE	FALSE	FALSE	TRUE	TRUE	TRUE	FALSE	TRUE	FALSE
chr9	72064482	72065273	14	4632.813827	0	0.601113927	0.563388248	0.769073211	0.884656546	0.897742631	0.334354383	FALSE	TRUE	TRUE	TRUE	TRUE	TRUE	TRUE	FALSE	TRUE	TRUE
chr11	134905091	134906950	36	4632.787695	0	0.546686886	0.49583891	0.694706243	0.878662771	0.765535886	0.382823862	FALSE	TRUE	TRUE	TRUE	TRUE	TRUE	TRUE	FALSE	FALSE	TRUE
chr4	152243400	152244965	19	4632.740209	0	0.93269927	0.881019154	0.857038544	0.881770903	0.649493466	0.283205804	FALSE	TRUE	TRUE	FALSE	FALSE	TRUE	FALSE	TRUE	TRUE	FALSE
chr1	18913553	18916084	41	4632.722475	0	0.609440624	0.62162617	0.67428087	0.832640419	0.84599423	0.236553606	FALSE	TRUE	FALSE	TRUE	FALSE	TRUE	TRUE	FALSE	TRUE	TRUE
chr6	24388415	24388784	6	4632.651485	0	0.616468661	0.79222926	0.581618126	0.805475798	0.209173817	0.596301981	TRUE	TRUE	FALSE	TRUE	TRUE	TRUE	FALSE	TRUE	TRUE	TRUE
chr1	187878610	187880114	20	4632.445397	0	0.88477414	0.876865933	0.838016914	0.786678917	0.602568401	0.282205738	FALSE	TRUE	FALSE	TRUE	FALSE	TRUE	FALSE	TRUE	TRUE	FALSE
chr11	131233364	131236505	56	4632.36634	0	0.947134042	0.807184007	0.823462751	0.895368063	0.660110141	0.287023902	TRUE	TRUE	FALSE	FALSE	FALSE	TRUE	FALSE	TRUE	TRUE	FALSE
chr17	16395711	16398975	41	4632.319446	0	0.69140544	0.624460698	0.743425123	0.804039509	0.897389284	0.272928586	FALSE	TRUE	FALSE	FALSE	TRUE	TRUE	TRUE	TRUE	FALSE	FALSE
chr8	88078399	88079599	12	4632.11569	0	0.609326116	0.565397002	0.798740032	0.926550341	0.942188905	0.376791903	FALSE	TRUE	TRUE	TRUE	TRUE	TRUE	TRUE	FALSE	TRUE	TRUE
chr12	127930021	127932879	22	4631.915494	0	0.618161332	0.726698593	0.812540467	0.907993459	0.925566963	0.307405631	TRUE	TRUE	TRUE	TRUE	FALSE	TRUE	TRUE	FALSE	TRUE	FALSE
chr20	45923675	45925173	31	4631.622605	0	0.74318402	0.69943009	0.745364113	0.894335465	0.93773668	0.23830659	FALSE	TRUE	FALSE	TRUE	FALSE	TRUE	TRUE	FALSE	TRUE	TRUE
chr1	8012393	8012867	7	4631.510403	0	0.905777277	0.848744933	0.753400419	0.872228153	0.35783595	0.547941327	FALSE	TRUE	TRUE	FALSE	FALSE	TRUE	FALSE	TRUE	TRUE	TRUE
chr15	79619584	79621553	14	4631.38579	0	0.650218634	0.611252058	0.707922436	0.922531579	0.935335776	0.324083718	FALSE	TRUE	FALSE	TRUE	TRUE	TRUE	TRUE	FALSE	TRUE	TRUE
chr5	172602603	172604290	35	4631.352068	0	0.571017744	0.415771762	0.450873656	0.878151623	0.563780019	0.462379862	TRUE	FALSE	TRUE	TRUE	FALSE	TRUE	TRUE	TRUE	TRUE	TRUE
chr11	64441695	64444121	45	4631.076754	0	0.755552702	0.721742911	0.836806721	0.915804944	0.936374338	0.214631428	FALSE	TRUE	FALSE	TRUE	TRUE	TRUE	TRUE	FALSE	TRUE	TRUE
chr13	19861864	19862601	10	4630.909346	0	0.153881869	0.087510968	0.150946751	0.206129676	0.463287718	0.37577675	FALSE	TRUE	FALSE	FALSE	FALSE	TRUE	FALSE	TRUE	TRUE	FALSE
chr2	105788752	105793115	73	4630.829687	0	0.72508433	0.519621062	0.77575786	0.870875485	0.755857408	0.351254423	TRUE	FALSE	FALSE	TRUE	TRUE	FALSE	TRUE	FALSE	FALSE	FALSE
chr11	133264556	133267392	38	4630.795797	0	0.716313685	0.542955038	0.690678417	0.867804451	0.83210215	0.324849413	TRUE	TRUE	FALSE	TRUE	TRUE	TRUE	TRUE	FALSE	TRUE	TRUE
chr8	143145896	143146927	25	4630.785337	0	0.447381534	0.316005368	0.274783258	0.338595804	0.765959523	0.491176265	TRUE	TRUE	TRUE	TRUE	FALSE	TRUE	FALSE	TRUE	TRUE	FALSE
chr14	102614414	102615391	21	4630.495937	0	0.934778437	0.53583939	0.8026278	0.872468706	0.951792408	0.415953018	TRUE	FALSE	TRUE	FALSE	TRUE	TRUE	TRUE	TRUE	TRUE	FALSE
chr6	139107337	139108630	19	4630.377426	0	0.648308078	0.539394116	0.773016768	0.884187312	0.892287859	0.352893744	TRUE	TRUE	TRUE	TRUE	TRUE	TRUE	TRUE	FALSE	TRUE	TRUE
chr4	7195313	7197321	32	4630.321496	0	0.511673537	0.402361852	0.461133036	0.692697835	0.318043297	0.374654539	TRUE	TRUE	FALSE	TRUE	FALSE	TRUE	TRUE	TRUE	TRUE	TRUE
chr15	71188843	71192439	53	4630.258165	0	0.732507616	0.733135999	0.77039802	0.889379211	0.919450958	0.186943342	FALSE	TRUE	FALSE	TRUE	FALSE	TRUE	TRUE	FALSE	FALSE	FALSE
chr12	53678338	53679519	12	4630.170778	0	0.37418971	0.396917555	0.434055858	0.365485191	0.720665618	0.355180427	FALSE	TRUE	FALSE	FALSE	FALSE	TRUE	FALSE	TRUE	TRUE	FALSE
chr22	26767481	26769663	50	4629.863329	0	0.76368486	0.683247099	0.767512196	0.836046235	0.545376774	0.290669461	FALSE	TRUE	FALSE	FALSE	FALSE	TRUE	TRUE	TRUE	TRUE	FALSE
chr19	56097066	56097825	31	4629.73638	0	0.443088381	0.578530541	0.715661605	0.93165353	0.824064964	0.488565149	TRUE	TRUE	TRUE	TRUE	FALSE	TRUE	TRUE	FALSE	FALSE	TRUE
chr10	129878963	129880476	26	4629.72395	0	0.962407778	0.923196288	0.933139663	0.897479835	0.694876122	0.267531656	FALSE	TRUE	FALSE	FALSE	FALSE	TRUE	FALSE	TRUE	TRUE	FALSE
chr2	8606481	8608618	39	4629.693031	0	0.792662559	0.776664477	0.874388942	0.941444969	0.961763798	0.18509932	FALSE	TRUE	TRUE	TRUE	TRUE	TRUE	TRUE	FALSE	TRUE	FALSE
chr17	65557460	65558685	37	4629.647061	0	0.362483716	0.341475787	0.478153372	0.631907135	0.638988981	0.297513194	FALSE	TRUE	TRUE	TRUE	TRUE	TRUE	TRUE	FALSE	TRUE	FALSE
chr14	34128667	34129221	10	4629.577826	0	0.575061137	0.575140136	0.684290962	0.950375402	0.940793947	0.375314265	FALSE	TRUE	FALSE	TRUE	TRUE	TRUE	TRUE	FALSE	TRUE	TRUE
chr11	70005432	70006420	15	4629.437841	0	0.579350916	0.546657995	0.610472233	0.830780385	0.872394022	0.325736027	FALSE	TRUE	FALSE	TRUE	FALSE	TRUE	TRUE	FALSE	TRUE	TRUE
chr2	140070191	140070756	7	4629.194015	0	0.96236854	0.641418695	0.801133743	0.928627015	0.420364601	0.542003939	TRUE	TRUE	TRUE	FALSE	TRUE	TRUE	TRUE	TRUE	TRUE	TRUE
chr7	97471599	97472441	10	4629.149672	0	0.919930187	0.851183429	0.81978123	0.909797307	0.499463519	0.420466669	FALSE	TRUE	TRUE	FALSE	FALSE	TRUE	FALSE	TRUE	TRUE	FALSE
chr15	48603352	48604304	13	4629.100342	0	0.655431021	0.727402539	0.718176614	0.812279691	0.391095608	0.421184084	TRUE	TRUE	FALSE	TRUE	FALSE	TRUE	TRUE	TRUE	TRUE	FALSE
chr3	133892486	133892886	8	4628.739798	0	0.363053008	0.268906235	0.526508787	0.654524207	0.883388328	0.614482093	TRUE	TRUE	TRUE	TRUE	TRUE	TRUE	TRUE	TRUE	TRUE	TRUE
chr20	46682536	46684965	51	4628.645123	0	0.787445518	0.701061817	0.681768303	0.569170532	0.857496323	0.288325791	TRUE	TRUE	TRUE	TRUE	FALSE	TRUE	TRUE	TRUE	TRUE	TRUE
chr5	11904945	11906200	19	4628.286391	0	0.51708735	0.403617868	0.629592686	0.684007005	0.746224012	0.342606144	TRUE	TRUE	FALSE	TRUE	TRUE	TRUE	TRUE	FALSE	TRUE	FALSE
chr7	138991867	138993726	29	4628.200115	0	0.599359587	0.55337732	0.701243489	0.909440221	0.771644185	0.356062901	FALSE	TRUE	TRUE	TRUE	TRUE	TRUE	TRUE	TRUE	FALSE	TRUE
chr15	37199459	37200357	9	4628.065054	0	0.850146998	0.702928014	0.676235912	0.834792321	0.436666385	0.413480613	TRUE	TRUE	TRUE	FALSE	FALSE	TRUE	TRUE	TRUE	TRUE	TRUE
chr12	31641008	31642683	27	4628.04343	0	0.6846879	0.831651658	0.748680366	0.854310294	0.936499916	0.251812016	TRUE	TRUE	FALSE	TRUE	TRUE	TRUE	FALSE	TRUE	TRUE	TRUE
chr8	57854855	57856176	18	4627.82479	0	0.66231678	0.546203546	0.593648734	0.534997348	0.88575676	0.350759412	TRUE	TRUE	FALSE	TRUE	FALSE	TRUE	FALSE	TRUE	TRUE	FALSE
chr15	71218316	71219772	13	4627.542016	0	0.634328729	0.559574762	0.731991114	0.846282863	0.931859486	0.372284723	TRUE	TRUE	TRUE	TRUE	TRUE	TRUE	TRUE	TRUE	TRUE	TRUE
chr22	37382753	37384259	32	4627.117267	0	0.631308394	0.446521963	0.683795632	0.858063451	0.849125848	0.411541488	TRUE	TRUE	FALSE	TRUE	TRUE	TRUE	TRUE	FALSE	TRUE	TRUE
chr11	68327937	68330918	70	4627.116783	0	0.816284067	0.680188734	0.819018123	0.806939243	0.917221272	0.237032539	TRUE	FALSE	FALSE	FALSE	TRUE	TRUE	TRUE	FALSE	FALSE	FALSE
chr2	109208993	109210401	22	4626.935112	0	0.408907984	0.373483378	0.449679354	0.763078221	0.639624619	0.389594844	FALSE	TRUE	FALSE	TRUE	FALSE	TRUE	TRUE	TRUE	TRUE	TRUE
chr2	54940982	54942021	20	4626.921934	0	0.609961142	0.569701098	0.651834363	0.851750667	0.308102402	0.543648265	FALSE	TRUE	FALSE	TRUE	FALSE	TRUE	TRUE	TRUE	TRUE	TRUE
chr21	16533561	16534849	21	4626.873201	0	0.229171902	0.14620806	0.3052967	0.484215426	0.548604053	0.402395992	FALSE	TRUE	FALSE	TRUE	TRUE	TRUE	TRUE	FALSE	TRUE	TRUE
chr11	11428874	11430172	25	4626.858742	0	0.783275781	0.762687091	0.733316301	0.904513699	0.504325005	0.400188694	FALSE	TRUE	FALSE	TRUE	FALSE	TRUE	TRUE	TRUE	TRUE	TRUE
chr12	112185210	112185730	17	4626.37918	0	0.361123965	0.308422985	0.479349979	0.770173443	0.697565644	0.461750458	FALSE	TRUE	TRUE	TRUE	TRUE	TRUE	TRUE	FALSE	TRUE	TRUE
chr1	14655011	14656324	21	4626.104884	0	0.72232906	0.782788736	0.66451188	0.684566473	0.444667115	0.338121621	FALSE	TRUE	FALSE	FALSE	TRUE	TRUE	TRUE	TRUE	TRUE	FALSE
chr17	11379383	11381164	25	4626.027067	0	0.947228325	0.486998808	0.880175855	0.942358091	0.963180774	0.476181966	TRUE	FALSE	FALSE	FALSE	TRUE	TRUE	TRUE	FALSE	FALSE	FALSE
chr8	69478984	69480197	13	4626.012068	0	0.469668581	0.669829414	0.477733756	0.817423199	0.919344452	0.449675871	TRUE	TRUE	FALSE	TRUE	TRUE	TRUE	TRUE	TRUE	TRUE	TRUE
chr7	676115	676829	28	4625.778489	0	0.399708802	0.394954709	0.549960457	0.912986485	0.31897344	0.594013046	FALSE	TRUE	TRUE	TRUE	TRUE	FALSE	TRUE	TRUE	TRUE	TRUE
chr20	51569875	51571856	47	4625.641884	0	0.541983984	0.487132361	0.701304114	0.759995565	0.384132591	0.375862975	FALSE	TRUE	TRUE	TRUE	TRUE	TRUE	TRUE	TRUE	TRUE	FALSE
chr10	129704870	129705826	24	4625.633997	0	0.694451348	0.681514366	0.797427271	0.922677482	0.919837782	0.241163116	FALSE	TRUE	TRUE	TRUE	TRUE	TRUE	TRUE	FALSE	TRUE	TRUE
chr12	101771978	101773660	27	4625.536513	0	0.613788638	0.651658338	0.708047229	0.884805927	0.827904213	0.271017289	FALSE	TRUE	TRUE	TRUE	FALSE	TRUE	TRUE	FALSE	TRUE	TRUE
chr19	47685993	47688245	32	4625.415718	0	0.69468987	0.568319499	0.797034821	0.926368847	0.930600591	0.362281092	TRUE	TRUE	FALSE	TRUE	TRUE	TRUE	TRUE	FALSE	TRUE	TRUE
chr1	109126501	109126963	11	4625.403715	0	0.503572503	0.325909694	0.603981168	0.832851632	0.846642979	0.520733285	TRUE	TRUE	TRUE	TRUE	TRUE	TRUE	TRUE	FALSE	TRUE	TRUE
chr5	168114667	168115217	13	4625.394233	0	0.855448107	0.785149401	0.818143198	0.803017987	0.364454886	0.490993221	FALSE	TRUE	FALSE	FALSE	FALSE	TRUE	FALSE	TRUE	TRUE	FALSE
chr17	4496988	4498249	26	4625.306262	0	0.204044134	0.20177174	0.340036471	0.777904825	0.295788344	0.576133085	FALSE	TRUE	TRUE	TRUE	TRUE	FALSE	TRUE	TRUE	FALSE	TRUE
chr6	41636741	41636988	15	4624.976203	0	0.529022273	0.466094291	0.546677485	0.588583504	0.828643667	0.362549376	FALSE	TRUE	FALSE	FALSE	FALSE	TRUE	FALSE	TRUE	TRUE	FALSE
chr16	4403363	4405109	47	4624.468558	0	0.752082164	0.708193374	0.808471001	0.871889709	0.535288408	0.336601301	FALSE	TRUE	FALSE	FALSE	FALSE	TRUE	FALSE	TRUE	TRUE	FALSE
chr8	1916816	1918368	31	4624.233782	0	0.680432369	0.492235069	0.592834433	0.655457973	0.858929302	0.366694233	TRUE	TRUE	FALSE	FALSE	FALSE	TRUE	TRUE	TRUE	TRUE	FALSE
chr15	70049390	70052187	55	4623.885535	0	0.632576317	0.607974668	0.693296578	0.903087216	0.572101561	0.330985655	FALSE	FALSE	FALSE	TRUE	FALSE	FALSE	TRUE	TRUE	FALSE	FALSE
chr20	38619902	38621065	28	4623.770897	0	0.888334713	0.548858074	0.633783385	0.70084285	0.911599794	0.362741719	TRUE	FALSE	TRUE	TRUE	FALSE	TRUE	TRUE	TRUE	TRUE	FALSE
chr4	153346755	153347099	6	4623.762889	0	0.705967063	0.751285561	0.771948533	0.863805624	0.324590687	0.539214936	FALSE	TRUE	FALSE	TRUE	FALSE	TRUE	TRUE	TRUE	TRUE	FALSE
chr4	13641219	13641759	9	4623.753082	0	0.393292519	0.304327035	0.436289802	0.871104188	0.681619543	0.566777153	TRUE	TRUE	FALSE	TRUE	TRUE	TRUE	TRUE	TRUE	TRUE	TRUE
chr1	185183317	185184138	12	4623.672092	0	0.949471103	0.896062501	0.876183682	0.898559959	0.608680694	0.340790409	FALSE	TRUE	TRUE	FALSE	FALSE	TRUE	FALSE	TRUE	TRUE	FALSE
chr18	79195286	79197184	18	4623.435116	0	0.890136193	0.804384457	0.817314381	0.844756959	0.577254096	0.312882097	TRUE	TRUE	FALSE	FALSE	FALSE	TRUE	FALSE	TRUE	TRUE	FALSE
chr1	226589813	226591236	25	4623.316002	0	0.641465029	0.506991741	0.702883123	0.928845635	0.849438583	0.421853895	TRUE	TRUE	FALSE	TRUE	TRUE	TRUE	TRUE	FALSE	TRUE	TRUE
chr1	206040568	206042018	20	4623.102066	0	0.947787327	0.853002084	0.922649119	0.917086942	0.681522464	0.266264862	TRUE	TRUE	FALSE	FALSE	FALSE	TRUE	FALSE	TRUE	TRUE	FALSE
chr12	75521839	75523940	32	4623.076624	0	0.712257421	0.548246435	0.724139319	0.903319468	0.862537538	0.355073033	TRUE	TRUE	FALSE	TRUE	TRUE	TRUE	TRUE	FALSE	TRUE	TRUE
chr6	128516317	128517761	13	4622.758296	0	0.539949757	0.386817848	0.543885541	0.784352075	0.909835417	0.523017569	TRUE	TRUE	FALSE	TRUE	TRUE	TRUE	TRUE	TRUE	TRUE	TRUE
chr10	125084488	125085899	33	4622.587169	0	0.360891761	0.382629147	0.47441069	0.71099711	0.433341713	0.350105348	FALSE	FALSE	TRUE	TRUE	FALSE	FALSE	TRUE	TRUE	FALSE	TRUE
chr16	83992013	83993454	28	4622.558655	0	0.491328207	0.62044877	0.372255813	0.632002172	0.264430713	0.367571459	TRUE	TRUE	FALSE	TRUE	TRUE	TRUE	FALSE	TRUE	FALSE	TRUE
chr1	17818781	17820336	31	4622.510259	0	0.87177801	0.710012743	0.826805566	0.907140188	0.640093902	0.267046285	TRUE	TRUE	FALSE	FALSE	TRUE	TRUE	TRUE	TRUE	TRUE	FALSE
chr13	42989828	42991388	24	4622.469397	0	0.702957827	0.647594683	0.609634305	0.686569293	0.92855655	0.318922245	TRUE	TRUE	TRUE	FALSE	FALSE	TRUE	FALSE	TRUE	TRUE	FALSE
chr14	102652163	102653696	27	4622.30242	0	0.737773656	0.530416101	0.664589329	0.783125971	0.798812184	0.268396083	TRUE	TRUE	FALSE	FALSE	TRUE	TRUE	TRUE	TRUE	TRUE	FALSE
chr1	215517538	215518287	10	4622.296666	0	0.474660888	0.363970867	0.551446815	0.892098782	0.79123924	0.528127915	TRUE	TRUE	FALSE	TRUE	TRUE	TRUE	TRUE	TRUE	TRUE	TRUE
chr9	91728277	91730233	32	4622.229163	0	0.718449224	0.58960322	0.672939298	0.918937808	0.851017139	0.329334588	TRUE	TRUE	FALSE	TRUE	FALSE	TRUE	TRUE	FALSE	TRUE	TRUE
chr20	36266539	36269100	33	4621.614757	0	0.49251356	0.412882496	0.489634601	0.867308131	0.614422043	0.454425635	FALSE	FALSE	FALSE	TRUE	FALSE	TRUE	TRUE	TRUE	FALSE	TRUE
chr8	97924134	97925246	18	4621.212248	0	0.63307547	0.482127708	0.661776681	0.858445598	0.910588331	0.428460623	TRUE	TRUE	FALSE	TRUE	TRUE	TRUE	TRUE	FALSE	TRUE	TRUE
chr12	126935115	126937315	31	4620.980048	0	0.63049461	0.637135583	0.780352847	0.883924692	0.785925172	0.253430082	FALSE	TRUE	TRUE	TRUE	TRUE	TRUE	TRUE	TRUE	FALSE	FALSE
chr12	112479904	112480682	11	4620.89945	0	0.423602296	0.353601791	0.587519408	0.888127736	0.768210227	0.534525945	FALSE	TRUE	TRUE	TRUE	TRUE	TRUE	TRUE	TRUE	TRUE	TRUE
chr2	196594032	196594529	8	4620.853056	0	0.34310913	0.342348497	0.443842079	0.682606144	0.712832294	0.370483797	FALSE	TRUE	TRUE	TRUE	TRUE	TRUE	TRUE	FALSE	TRUE	TRUE
chr5	145913581	145914951	15	4620.818267	0	0.912541516	0.882104666	0.840667098	0.941209591	0.553990472	0.387219119	FALSE	TRUE	FALSE	FALSE	FALSE	TRUE	FALSE	TRUE	TRUE	FALSE
chr8	122602942	122604586	23	4620.677279	0	0.902506419	0.547275985	0.804364258	0.93077055	0.608100368	0.383494565	TRUE	TRUE	TRUE	FALSE	TRUE	FALSE	TRUE	TRUE	TRUE	TRUE
chr17	4697250	4698255	11	4620.295772	0	0.889528739	0.837661734	0.883941662	0.870173125	0.513379975	0.376148764	FALSE	TRUE	FALSE	FALSE	FALSE	TRUE	FALSE	TRUE	TRUE	FALSE
chr11	83033956	83034670	7	4620.209087	0	0.277377357	0.364888863	0.43671178	0.422281082	0.774035214	0.496657857	TRUE	TRUE	TRUE	TRUE	FALSE	TRUE	FALSE	TRUE	TRUE	FALSE
chr5	179801964	179804906	55	4620.009692	0	0.657311157	0.551154783	0.672409129	0.802917061	0.834386137	0.283231355	TRUE	TRUE	FALSE	TRUE	TRUE	TRUE	TRUE	FALSE	TRUE	TRUE
chr2	86563721	86565354	29	4619.95306	0	0.636650246	0.58329582	0.681584999	0.865438253	0.831968673	0.282142433	TRUE	TRUE	FALSE	TRUE	TRUE	TRUE	TRUE	FALSE	TRUE	TRUE
chr13	25236223	25237156	22	4619.587597	0	0.75871433	0.560183813	0.751380074	0.936228514	0.948803988	0.388620175	TRUE	TRUE	FALSE	TRUE	TRUE	TRUE	TRUE	FALSE	TRUE	TRUE
chr9	82363143	82364148	14	4619.376685	0	0.910209608	0.672449605	0.823993651	0.855813987	0.54488744	0.365322168	TRUE	TRUE	TRUE	FALSE	TRUE	TRUE	TRUE	TRUE	TRUE	FALSE
chr17	40033802	40035822	29	4619.249095	0	0.444438538	0.379949571	0.506603165	0.524019374	0.671435546	0.291485975	FALSE	TRUE	FALSE	FALSE	TRUE	TRUE	TRUE	TRUE	TRUE	FALSE
chr2	12770329	12772812	26	4619.019351	0	0.666042568	0.782736251	0.696527171	0.876325297	0.931492609	0.265450041	TRUE	TRUE	FALSE	TRUE	FALSE	TRUE	TRUE	FALSE	TRUE	TRUE
chr12	125355435	125358042	30	4618.973065	0	0.632728613	0.661478833	0.752023281	0.867782447	0.82813542	0.235053833	FALSE	TRUE	TRUE	TRUE	FALSE	TRUE	TRUE	FALSE	FALSE	TRUE
chr17	14013966	14016168	40	4618.885799	0	0.676268404	0.58732653	0.779914844	0.789305571	0.868936902	0.281610372	TRUE	TRUE	FALSE	TRUE	TRUE	TRUE	TRUE	FALSE	FALSE	FALSE
chr17	80621410	80622817	30	4618.811537	0	0.627151962	0.480050492	0.672991177	0.877453873	0.373089814	0.504364059	TRUE	TRUE	FALSE	TRUE	TRUE	TRUE	TRUE	TRUE	TRUE	TRUE
chr6	157218360	157220386	32	4618.356101	0	0.923036092	0.872781484	0.870104399	0.941890495	0.675718855	0.26617164	FALSE	TRUE	FALSE	FALSE	FALSE	TRUE	FALSE	TRUE	TRUE	FALSE
chr11	118072218	118072482	8	4618.34936	0	0.958868404	0.909919922	0.927590986	0.949479695	0.373818941	0.585049463	FALSE	TRUE	FALSE	FALSE	FALSE	TRUE	FALSE	TRUE	TRUE	FALSE
chr14	76538054	76538554	10	4618.333143	0	0.852349995	0.807358506	0.76624313	0.624006896	0.405935319	0.446414676	FALSE	TRUE	TRUE	TRUE	FALSE	TRUE	TRUE	TRUE	TRUE	TRUE
chr16	69149537	69151163	38	4617.970055	0	0.387058354	0.399706927	0.512067396	0.769251961	0.495196837	0.382193606	FALSE	FALSE	FALSE	TRUE	FALSE	FALSE	TRUE	TRUE	FALSE	TRUE
chr3	50517289	50519758	29	4617.894716	0	0.650081841	0.447618115	0.717628581	0.882689425	0.853917873	0.435071309	TRUE	TRUE	FALSE	TRUE	TRUE	TRUE	TRUE	FALSE	TRUE	TRUE
chr9	123109706	123113641	60	4617.869054	0	0.683698325	0.663628805	0.779218548	0.875003165	0.801294704	0.21137436	FALSE	FALSE	TRUE	TRUE	FALSE	FALSE	TRUE	FALSE	FALSE	FALSE
chr14	102627226	102629884	42	4617.798081	0	0.831137028	0.671894039	0.890480208	0.909171996	0.94418503	0.272290991	TRUE	TRUE	FALSE	FALSE	TRUE	TRUE	TRUE	FALSE	FALSE	FALSE
chr7	73547037	73548925	34	4617.581426	0	0.853093151	0.742082242	0.868593829	0.942845952	0.655987626	0.286858326	TRUE	TRUE	FALSE	FALSE	TRUE	TRUE	TRUE	TRUE	TRUE	FALSE
chr2	113369952	113371572	24	4617.32259	0	0.566693276	0.571453869	0.605171626	0.620757076	0.797977806	0.231284531	FALSE	TRUE	FALSE	FALSE	FALSE	TRUE	FALSE	TRUE	TRUE	FALSE
chr12	85804571	85807083	33	4617.289484	0	0.722991065	0.664637911	0.856175723	0.935156538	0.904583238	0.270518627	FALSE	TRUE	TRUE	TRUE	TRUE	TRUE	TRUE	FALSE	FALSE	FALSE
chr1	27562232	27563984	36	4617.225932	0	0.325325672	0.191007657	0.302390318	0.529278265	0.540819451	0.349811794	TRUE	TRUE	FALSE	TRUE	FALSE	TRUE	TRUE	FALSE	TRUE	TRUE
chr17	11484941	11487205	37	4617.151838	0	0.800163383	0.567038634	0.741254384	0.868398935	0.923963645	0.356925012	TRUE	TRUE	FALSE	FALSE	TRUE	TRUE	TRUE	FALSE	TRUE	TRUE
chr13	24211702	24214407	36	4617.087842	0	0.909875256	0.807383124	0.907251028	0.863789352	0.691190503	0.218684753	TRUE	TRUE	FALSE	FALSE	TRUE	TRUE	FALSE	TRUE	TRUE	FALSE
chr14	69327790	69329343	34	4616.884855	0	0.767672561	0.571679398	0.809361267	0.869363713	0.885950501	0.314271103	TRUE	TRUE	FALSE	TRUE	TRUE	TRUE	TRUE	FALSE	FALSE	FALSE
chr1	245344693	245345798	34	4616.842491	0	0.656874108	0.568165496	0.579385621	0.920980431	0.870901829	0.352814936	TRUE	TRUE	FALSE	TRUE	FALSE	TRUE	TRUE	FALSE	TRUE	TRUE
chr6	131807067	131807564	14	4616.34161	0	0.23534716	0.221326267	0.254382504	0.266420864	0.544837955	0.323511689	FALSE	TRUE	FALSE	FALSE	FALSE	TRUE	FALSE	TRUE	TRUE	FALSE
chr3	169241810	169243087	22	4616.263818	0	0.577974328	0.515893012	0.606759741	0.490467052	0.7980975	0.307630449	FALSE	TRUE	FALSE	TRUE	FALSE	TRUE	FALSE	TRUE	TRUE	TRUE
chr2	54559218	54560636	26	4615.970843	0	0.255670828	0.184680507	0.248013022	0.676142761	0.244118978	0.491462253	FALSE	FALSE	FALSE	TRUE	FALSE	FALSE	TRUE	TRUE	FALSE	TRUE
chr8	1453111	1454824	41	4615.853701	0	0.299592654	0.324707905	0.285174867	0.600411299	0.258126729	0.34228457	FALSE	FALSE	FALSE	TRUE	FALSE	FALSE	TRUE	TRUE	FALSE	TRUE
chr12	121280381	121281718	40	4615.757552	0	0.905448175	0.929222956	0.897633614	0.903247026	0.533832407	0.39539055	FALSE	TRUE	FALSE	FALSE	FALSE	TRUE	FALSE	TRUE	TRUE	FALSE
chr19	4784498	4786401	74	4615.511787	0	0.186764409	0.137568599	0.216594263	0.380743983	0.389400179	0.25183158	FALSE	TRUE	FALSE	FALSE	FALSE	TRUE	FALSE	FALSE	TRUE	FALSE
chr5	172485433	172487517	19	4615.494601	0	0.916286211	0.894704999	0.853408119	0.858121128	0.651586042	0.264700169	FALSE	TRUE	FALSE	FALSE	FALSE	TRUE	FALSE	TRUE	TRUE	FALSE
chr2	232997027	232999409	42	4615.332778	0	0.670266398	0.586816292	0.781840362	0.934384503	0.840776961	0.347568211	FALSE	TRUE	FALSE	TRUE	TRUE	TRUE	TRUE	FALSE	FALSE	FALSE
chr14	64643944	64646593	35	4615.312924	0	0.89825554	0.614344163	0.858095313	0.926730466	0.689391072	0.312386303	TRUE	TRUE	FALSE	FALSE	TRUE	FALSE	TRUE	TRUE	TRUE	FALSE
chr12	122868947	122872646	68	4615.101184	0	0.541325108	0.467222672	0.532216621	0.657442511	0.602082908	0.190219839	TRUE	TRUE	FALSE	FALSE	FALSE	TRUE	FALSE	FALSE	TRUE	FALSE
chr11	46521470	46522145	11	4614.878233	0	0.756083746	0.606911369	0.627055769	0.658713192	0.32135832	0.434725426	TRUE	TRUE	TRUE	TRUE	FALSE	TRUE	FALSE	TRUE	TRUE	FALSE
chr10	22874706	22876457	19	4614.849641	0	0.913424212	0.891150535	0.864215336	0.844206452	0.646315703	0.267108509	FALSE	TRUE	FALSE	TRUE	FALSE	TRUE	FALSE	TRUE	TRUE	FALSE
chr1	10230057	10231205	22	4614.834311	0	0.838237359	0.634019629	0.763470714	0.865772702	0.534881336	0.330891367	TRUE	TRUE	FALSE	FALSE	TRUE	FALSE	TRUE	TRUE	TRUE	FALSE
chr16	89804771	89805663	27	4614.567806	0	0.852127633	0.457659277	0.725093959	0.94520859	0.966793528	0.509134252	TRUE	TRUE	TRUE	FALSE	TRUE	TRUE	TRUE	FALSE	TRUE	TRUE
chr5	133923632	133927594	52	4614.400621	0	0.767933308	0.64273784	0.822463811	0.894722205	0.902993778	0.260255938	FALSE	TRUE	FALSE	TRUE	FALSE	TRUE	TRUE	FALSE	FALSE	FALSE
chr17	82707445	82708565	32	4614.004994	0	0.139865883	0.147647468	0.190822126	0.556584105	0.304168612	0.416718222	FALSE	FALSE	FALSE	TRUE	FALSE	FALSE	TRUE	TRUE	FALSE	TRUE
chr17	77733462	77736842	48	4613.870918	0	0.761902879	0.520653305	0.703733913	0.698883145	0.844090941	0.323437637	TRUE	TRUE	FALSE	FALSE	TRUE	TRUE	TRUE	TRUE	TRUE	FALSE
chr1	14183647	14185154	20	4613.744151	0	0.624376357	0.572852009	0.765793122	0.841475289	0.882251633	0.309399624	FALSE	TRUE	TRUE	TRUE	TRUE	TRUE	TRUE	FALSE	TRUE	FALSE
chr12	15007487	15008623	13	4613.688476	0	0.93066824	0.877548337	0.822308701	0.878540952	0.577152058	0.353516183	FALSE	TRUE	TRUE	FALSE	FALSE	TRUE	FALSE	TRUE	TRUE	FALSE
chr12	46382339	46382794	15	4613.353539	0	0.703081471	0.603486314	0.705900117	0.734996907	0.398009619	0.336987287	FALSE	TRUE	FALSE	FALSE	FALSE	TRUE	TRUE	TRUE	TRUE	FALSE
chr16	70358268	70360237	32	4613.140965	0	0.632055893	0.721385166	0.58634011	0.699936115	0.428647717	0.292737449	TRUE	TRUE	FALSE	FALSE	TRUE	TRUE	FALSE	TRUE	TRUE	TRUE
chr2	45260564	45262605	26	4612.968459	0	0.838789224	0.67038294	0.823958647	0.879155255	0.544890149	0.334265105	TRUE	TRUE	FALSE	FALSE	TRUE	TRUE	TRUE	TRUE	TRUE	FALSE
chr2	38787923	38789096	23	4612.931121	0	0.938090518	0.920654036	0.883547923	0.877171705	0.679246381	0.258844137	FALSE	TRUE	FALSE	FALSE	FALSE	TRUE	FALSE	TRUE	TRUE	FALSE
chr11	11628389	11630254	21	4612.891425	0	0.687095503	0.389584707	0.601796714	0.859872623	0.848600429	0.470287917	TRUE	TRUE	FALSE	TRUE	TRUE	TRUE	TRUE	FALSE	TRUE	TRUE
chr10	125708242	125710907	33	4612.828467	0	0.753955269	0.689708629	0.83301053	0.89389317	0.75190707	0.204184541	FALSE	FALSE	FALSE	TRUE	TRUE	FALSE	TRUE	TRUE	FALSE	FALSE
chr2	238136376	238137253	21	4612.455406	0	0.872847557	0.609349312	0.664871365	0.895430072	0.941835303	0.332485992	TRUE	TRUE	TRUE	FALSE	FALSE	TRUE	TRUE	FALSE	TRUE	TRUE
chr7	26293027	26294933	19	4611.75791	0	0.586230325	0.485099945	0.637086393	0.819749989	0.829139359	0.344039414	TRUE	TRUE	FALSE	TRUE	TRUE	TRUE	TRUE	FALSE	TRUE	TRUE
chr19	5966014	5967658	31	4611.738398	0	0.717825632	0.508281565	0.729869477	0.707679517	0.398082805	0.331786672	TRUE	TRUE	FALSE	FALSE	TRUE	TRUE	TRUE	TRUE	TRUE	FALSE
chr22	29352416	29354348	37	4611.733356	0	0.74382044	0.6089453	0.639122869	0.865309547	0.492332008	0.37297754	TRUE	TRUE	FALSE	TRUE	FALSE	TRUE	TRUE	TRUE	TRUE	TRUE
chr8	73440100	73441986	24	4611.201431	0	0.922388203	0.895729242	0.940117591	0.956237224	0.667772174	0.28846505	FALSE	TRUE	FALSE	FALSE	FALSE	TRUE	FALSE	TRUE	TRUE	FALSE
chr4	16083899	16084669	16	4610.953248	0	0.303785788	0.317157855	0.367253348	0.296474102	0.542800113	0.246326011	FALSE	TRUE	TRUE	FALSE	FALSE	TRUE	FALSE	TRUE	TRUE	FALSE
chr10	15231070	15232638	26	4610.455931	0	0.84799538	0.545766909	0.693691822	0.848019493	0.572272019	0.302252584	TRUE	TRUE	TRUE	FALSE	TRUE	FALSE	TRUE	TRUE	FALSE	TRUE
chr13	113400526	113401356	20	4610.409264	0	0.298602866	0.287194644	0.343318681	0.74864347	0.580955656	0.461448826	FALSE	TRUE	FALSE	TRUE	FALSE	TRUE	TRUE	TRUE	TRUE	TRUE
chr8	130086094	130087412	22	4610.326526	0	0.659467788	0.807284983	0.801874546	0.849967725	0.937732653	0.278264865	TRUE	TRUE	TRUE	TRUE	FALSE	TRUE	FALSE	TRUE	TRUE	FALSE
chr11	70481679	70483013	36	4609.843807	0	0.443171378	0.422317141	0.438122048	0.701635368	0.699584093	0.279318227	FALSE	TRUE	FALSE	TRUE	FALSE	TRUE	TRUE	FALSE	TRUE	TRUE
chr11	17433591	17435207	22	4609.534489	0	0.595326384	0.545510655	0.705956248	0.848185183	0.909212397	0.363701742	FALSE	TRUE	TRUE	TRUE	TRUE	TRUE	TRUE	FALSE	TRUE	TRUE
chr16	89550381	89551181	26	4609.522117	0	0.848141754	0.630269378	0.828664	0.922870981	0.569389766	0.353481215	TRUE	TRUE	FALSE	FALSE	TRUE	FALSE	TRUE	TRUE	TRUE	FALSE
chr20	62711708	62712420	27	4609.182806	0	0.5099662	0.436649192	0.580209894	0.739082429	0.862045441	0.425396249	FALSE	TRUE	FALSE	TRUE	FALSE	TRUE	TRUE	TRUE	TRUE	FALSE
chr8	136048411	136050471	22	4608.670747	0	0.636304494	0.67018049	0.605548313	0.840019853	0.878983719	0.273435406	FALSE	TRUE	FALSE	TRUE	FALSE	TRUE	TRUE	FALSE	TRUE	TRUE
chr10	2388888	2390015	14	4608.653212	0	0.875908382	0.85433605	0.774740003	0.861088259	0.579132811	0.296775571	FALSE	TRUE	TRUE	FALSE	FALSE	TRUE	FALSE	TRUE	TRUE	FALSE
chr22	27398078	27399718	39	4608.647489	0	0.304698666	0.279177283	0.299140099	0.684835429	0.33564205	0.405658147	FALSE	FALSE	FALSE	TRUE	FALSE	FALSE	TRUE	TRUE	FALSE	TRUE
chr4	98700648	98701369	10	4608.226771	0	0.616713113	0.652111055	0.761788502	0.936008862	0.955359309	0.338646196	FALSE	TRUE	TRUE	TRUE	TRUE	TRUE	TRUE	FALSE	TRUE	TRUE
chr18	3514086	3514489	10	4608.104766	0	0.712537909	0.659609328	0.711737678	0.835617374	0.320393667	0.515223707	FALSE	TRUE	FALSE	TRUE	FALSE	TRUE	TRUE	TRUE	TRUE	TRUE
chr16	27486497	27488307	36	4608.035214	0	0.807572512	0.617319176	0.877226683	0.932817307	0.949463965	0.332144789	TRUE	TRUE	FALSE	TRUE	TRUE	TRUE	TRUE	FALSE	FALSE	FALSE
chr19	47598456	47599368	22	4607.678033	0	0.389354888	0.291196187	0.349238443	0.383217125	0.668591345	0.377395158	TRUE	TRUE	FALSE	FALSE	FALSE	TRUE	FALSE	TRUE	TRUE	FALSE
chr19	13362258	13363405	29	4607.634383	0	0.250132838	0.483460154	0.369210939	0.812116748	0.38452247	0.561983911	TRUE	TRUE	TRUE	TRUE	FALSE	TRUE	TRUE	TRUE	FALSE	TRUE
chr11	125175157	125178340	41	4607.625368	0	0.677778818	0.623292939	0.705611602	0.889054666	0.797584391	0.265761727	FALSE	TRUE	FALSE	TRUE	FALSE	TRUE	TRUE	FALSE	TRUE	TRUE
chr20	63435302	63436701	26	4607.335019	0	0.377569737	0.456742479	0.488803226	0.70835795	0.681640541	0.330788213	FALSE	TRUE	TRUE	TRUE	FALSE	TRUE	TRUE	FALSE	TRUE	TRUE
chr10	59177622	59178690	11	4607.319072	0	0.080489393	0.157646726	0.05800784	0.064938287	0.413242046	0.355234206	FALSE	TRUE	FALSE	FALSE	FALSE	TRUE	FALSE	TRUE	TRUE	FALSE
chr12	67515773	67517770	33	4607.207184	0	0.652566359	0.694821874	0.773171216	0.915933945	0.877857924	0.263367586	FALSE	TRUE	TRUE	TRUE	FALSE	TRUE	TRUE	FALSE	TRUE	TRUE
chr10	69895448	69897006	29	4607.04562	0	0.815962002	0.590290953	0.814698016	0.910276812	0.950871421	0.360580467	TRUE	TRUE	FALSE	TRUE	TRUE	TRUE	TRUE	FALSE	TRUE	FALSE
chr11	135005809	135007169	22	4607.024527	0	0.631606947	0.658808092	0.754941857	0.809086729	0.912357025	0.280750078	FALSE	TRUE	TRUE	TRUE	FALSE	TRUE	TRUE	FALSE	TRUE	FALSE
chr15	89348445	89351720	47	4606.782314	0	0.695574248	0.541501556	0.725920118	0.905775246	0.693095786	0.364273689	TRUE	FALSE	FALSE	TRUE	TRUE	TRUE	TRUE	FALSE	FALSE	FALSE
chr10	120098897	120100323	19	4606.577892	0	0.940252194	0.937061878	0.914887861	0.845303842	0.670582166	0.269670028	FALSE	TRUE	FALSE	TRUE	FALSE	TRUE	TRUE	TRUE	TRUE	FALSE
chr4	958578	959887	20	4605.755411	0	0.594635161	0.43030554	0.661445138	0.856955357	0.832130647	0.426649817	TRUE	TRUE	FALSE	TRUE	TRUE	TRUE	TRUE	FALSE	TRUE	FALSE
chr9	135385314	135386551	28	4605.534043	0	0.785254655	0.609504039	0.620845462	0.714821972	0.906036884	0.296532846	TRUE	TRUE	TRUE	FALSE	FALSE	TRUE	TRUE	TRUE	TRUE	FALSE
chr8	33230367	33231199	8	4605.510845	0	0.493275759	0.439519737	0.622572409	0.84271697	0.906823815	0.467304078	FALSE	TRUE	TRUE	TRUE	TRUE	TRUE	TRUE	FALSE	TRUE	TRUE
chr21	36542252	36544694	50	4605.15864	0	0.543483881	0.510113552	0.58252995	0.57366098	0.496929412	0.085600538	FALSE	TRUE	FALSE	TRUE	FALSE	TRUE	TRUE	FALSE	TRUE	FALSE
chr10	13705052	13708102	73	4605.106107	0	0.445248738	0.425366795	0.553059204	0.79082002	0.612868657	0.365453225	FALSE	TRUE	FALSE	TRUE	FALSE	TRUE	TRUE	FALSE	FALSE	TRUE
chr8	78803622	78804465	20	4605.047258	0	0.334377378	0.326234861	0.419445085	0.445569409	0.572399344	0.246164483	FALSE	TRUE	TRUE	TRUE	TRUE	TRUE	TRUE	TRUE	TRUE	FALSE
chr2	892489	893733	38	4604.988194	0	0.840289988	0.642772047	0.805759157	0.892655562	0.930483329	0.287711282	TRUE	TRUE	FALSE	FALSE	TRUE	TRUE	TRUE	FALSE	TRUE	FALSE
chr2	221893635	221897290	46	4604.969199	0	0.549008918	0.551826104	0.670304356	0.825722678	0.5433677	0.282354977	FALSE	FALSE	TRUE	TRUE	TRUE	FALSE	TRUE	TRUE	FALSE	TRUE
chr9	131834755	131835845	34	4604.907222	0	0.338038328	0.374522528	0.412675496	0.832317534	0.320890761	0.511426773	FALSE	FALSE	FALSE	TRUE	FALSE	FALSE	TRUE	TRUE	FALSE	TRUE
chr14	104019706	104021420	32	4604.711081	0	0.767153094	0.80907678	0.737285892	0.92548371	0.602510037	0.322973674	FALSE	TRUE	FALSE	TRUE	FALSE	TRUE	TRUE	TRUE	TRUE	TRUE
chr20	1837807	1840758	36	4604.284096	0	0.709307752	0.674366374	0.630715318	0.671967752	0.897117736	0.266402418	FALSE	TRUE	FALSE	FALSE	FALSE	TRUE	FALSE	TRUE	TRUE	FALSE
chr5	19519020	19520921	17	4604.242739	0	0.933503665	0.917431476	0.863182088	0.867795207	0.670799685	0.262703979	FALSE	TRUE	TRUE	FALSE	FALSE	TRUE	FALSE	TRUE	TRUE	FALSE
chr20	58542493	58544349	37	4604.205487	0	0.760564398	0.459890505	0.583330527	0.7760992	0.872235985	0.412345479	TRUE	TRUE	TRUE	FALSE	FALSE	TRUE	TRUE	FALSE	TRUE	TRUE
chr4	100516316	100517131	12	4603.406687	0	0.914708342	0.884658286	0.898404451	0.858319718	0.521553391	0.393154951	FALSE	TRUE	FALSE	FALSE	FALSE	TRUE	FALSE	TRUE	TRUE	FALSE
chr10	8751666	8752667	16	4603.308465	0	0.834994824	0.66423098	0.82150563	0.739157399	0.440379286	0.394615538	TRUE	TRUE	FALSE	TRUE	TRUE	TRUE	FALSE	TRUE	TRUE	FALSE
chr17	16472994	16475914	52	4603.11864	0	0.875616777	0.672828196	0.730636949	0.90350795	0.890322576	0.230679754	TRUE	FALSE	TRUE	FALSE	FALSE	TRUE	TRUE	FALSE	TRUE	TRUE
chr19	715704	717979	52	4602.912906	0	0.409766279	0.410144513	0.482848435	0.770879476	0.618927013	0.361113197	FALSE	TRUE	FALSE	TRUE	FALSE	TRUE	TRUE	TRUE	FALSE	TRUE
chr7	32300703	32301884	11	4602.553704	0	0.891906408	0.900889498	0.847393901	0.912044934	0.530453129	0.381591805	FALSE	TRUE	FALSE	FALSE	FALSE	TRUE	FALSE	TRUE	TRUE	FALSE
chr3	186813631	186815267	26	4602.535536	0	0.768539716	0.678264464	0.843735222	0.952611941	0.955037539	0.276773075	TRUE	TRUE	FALSE	TRUE	TRUE	TRUE	TRUE	FALSE	TRUE	TRUE
chr10	93436627	93438945	48	4602.343	0	0.702317917	0.793603683	0.680555773	0.788631952	0.527503112	0.266100571	TRUE	TRUE	FALSE	FALSE	TRUE	TRUE	FALSE	TRUE	TRUE	FALSE
chr16	84155993	84160012	63	4602.33662	0	0.885322407	0.64683716	0.821166444	0.815424682	0.902517212	0.255680052	TRUE	FALSE	FALSE	FALSE	TRUE	TRUE	TRUE	FALSE	FALSE	FALSE
chr2	10216195	10217117	18	4602.269944	0	0.546735789	0.452105941	0.531663143	0.665091091	0.907909809	0.455803868	FALSE	TRUE	FALSE	FALSE	FALSE	TRUE	TRUE	TRUE	TRUE	FALSE
chr3	44352179	44353392	15	4602.264993	0	0.883664066	0.890348117	0.91570089	0.922769492	0.587004053	0.335765439	FALSE	TRUE	FALSE	FALSE	FALSE	TRUE	FALSE	TRUE	TRUE	FALSE
chr3	8684958	8687439	36	4602.179299	0	0.921757172	0.600622872	0.761808661	0.900324365	0.758491106	0.3211343	TRUE	TRUE	TRUE	FALSE	TRUE	TRUE	TRUE	TRUE	FALSE	TRUE
chr11	13848956	13852240	27	4601.967675	0	0.770849273	0.449962397	0.635387198	0.780481346	0.412953785	0.36752756	TRUE	TRUE	TRUE	FALSE	TRUE	FALSE	TRUE	TRUE	TRUE	TRUE
chr21	45248305	45249374	27	4601.417009	0	0.526219718	0.447246095	0.677744754	0.667225595	0.849555434	0.402309339	FALSE	TRUE	TRUE	TRUE	TRUE	TRUE	TRUE	TRUE	TRUE	FALSE
chr4	5664880	5666111	25	4601.185214	0	0.91546917	0.914369912	0.941456174	0.919037082	0.673442853	0.268013321	FALSE	TRUE	FALSE	FALSE	FALSE	TRUE	FALSE	TRUE	TRUE	FALSE
chr20	51994704	51995680	18	4601.060747	0	0.739295615	0.512992769	0.645490295	0.922498896	0.942261745	0.429268976	TRUE	TRUE	FALSE	TRUE	TRUE	TRUE	TRUE	FALSE	TRUE	TRUE
chr8	102508530	102509725	20	4600.972856	0	0.633699503	0.804751747	0.716004666	0.939046165	0.515053531	0.423992634	TRUE	TRUE	TRUE	TRUE	FALSE	TRUE	TRUE	TRUE	TRUE	TRUE
chr10	69373809	69375121	25	4600.739771	0	0.472350295	0.323219203	0.490135281	0.794209829	0.658928832	0.470990627	TRUE	TRUE	FALSE	TRUE	TRUE	TRUE	TRUE	TRUE	TRUE	TRUE
chr12	3195542	3196602	19	4600.620057	0	0.898124216	0.842862417	0.873967972	0.905382745	0.521260754	0.384121991	FALSE	TRUE	FALSE	FALSE	FALSE	TRUE	FALSE	TRUE	TRUE	FALSE
chr10	125208493	125210133	29	4600.495898	0	0.916811984	0.584146856	0.890980064	0.918283054	0.953410393	0.369263537	TRUE	FALSE	FALSE	FALSE	TRUE	TRUE	TRUE	FALSE	FALSE	FALSE
chr2	9968112	9973602	73	4600.463273	0	0.730143557	0.661379418	0.712359972	0.880410842	0.769423988	0.219031424	FALSE	FALSE	FALSE	TRUE	FALSE	TRUE	TRUE	FALSE	FALSE	TRUE
chr16	3690405	3692010	44	4600.446179	0	0.567719796	0.452786753	0.589494988	0.773221304	0.712537673	0.320434551	TRUE	TRUE	FALSE	TRUE	TRUE	TRUE	TRUE	FALSE	TRUE	TRUE
chr11	30635198	30636204	20	4600.342516	0	0.650451387	0.42649266	0.659586742	0.418338985	0.259242381	0.400344362	TRUE	TRUE	FALSE	TRUE	TRUE	TRUE	FALSE	TRUE	TRUE	TRUE
chr3	113533498	113534248	17	4600.269032	0	0.088219252	0.111358861	0.118773682	0.165580279	0.39446537	0.306246118	FALSE	TRUE	FALSE	TRUE	FALSE	TRUE	FALSE	TRUE	TRUE	FALSE
chr4	92302470	92303360	7	4600.22674	0	0.763457741	0.787884931	0.712045723	0.587694186	0.409453338	0.378431593	FALSE	TRUE	FALSE	TRUE	FALSE	TRUE	TRUE	TRUE	TRUE	FALSE
chr8	1081390	1083901	44	4600.156806	0	0.888698869	0.865039627	0.826264124	0.906726905	0.608064466	0.298662439	FALSE	TRUE	FALSE	FALSE	FALSE	TRUE	FALSE	TRUE	TRUE	FALSE
chr3	138094577	138096544	29	4599.367994	0	0.945094924	0.928181145	0.920311081	0.924246305	0.747426284	0.19766864	FALSE	TRUE	FALSE	FALSE	FALSE	TRUE	FALSE	TRUE	TRUE	FALSE
chr15	27070917	27072274	24	4599.077348	0	0.808157939	0.583932098	0.660335208	0.651172467	0.905103573	0.321171475	TRUE	TRUE	TRUE	TRUE	FALSE	TRUE	FALSE	TRUE	TRUE	FALSE
chr10	24306382	24308298	25	4599.034158	0	0.653046272	0.724111755	0.681751996	0.735617336	0.893173651	0.24012738	TRUE	TRUE	FALSE	TRUE	FALSE	TRUE	FALSE	TRUE	TRUE	FALSE
chr8	1929779	1931234	37	4599.009992	0	0.785313741	0.617841626	0.808324295	0.949721345	0.963947919	0.346106293	TRUE	TRUE	FALSE	TRUE	TRUE	TRUE	TRUE	FALSE	TRUE	TRUE
chr22	29190315	29192063	33	4598.925972	0	0.942918646	0.587255259	0.93749234	0.946941356	0.963144357	0.375889097	TRUE	FALSE	FALSE	FALSE	TRUE	TRUE	TRUE	FALSE	FALSE	FALSE
chr3	184537045	184538987	25	4598.916426	0	0.513426341	0.615211471	0.611785896	0.870594068	0.760283387	0.357167727	TRUE	TRUE	TRUE	TRUE	FALSE	TRUE	TRUE	TRUE	TRUE	TRUE
chr1	196392985	196394397	16	4598.456715	0	0.61164405	0.439158186	0.558762977	0.895156741	0.823172642	0.455998555	TRUE	TRUE	FALSE	TRUE	TRUE	TRUE	TRUE	FALSE	TRUE	TRUE
chr15	27358012	27359280	25	4598.131879	0	0.367457025	0.570870812	0.6675173	0.830400277	0.664358106	0.462943252	TRUE	TRUE	TRUE	TRUE	FALSE	TRUE	TRUE	TRUE	FALSE	TRUE
chr5	403461	405251	43	4597.972422	0	0.698641928	0.849604815	0.839371697	0.933901416	0.942227297	0.243585369	TRUE	TRUE	TRUE	TRUE	FALSE	TRUE	FALSE	FALSE	TRUE	FALSE
chr12	24228556	24229325	16	4597.960966	0	0.639052507	0.520335153	0.724766468	0.878661847	0.899034498	0.378699345	TRUE	TRUE	TRUE	TRUE	TRUE	TRUE	TRUE	FALSE	TRUE	TRUE
chr17	9408783	9410896	30	4597.852188	0	0.793699609	0.577322314	0.796455256	0.891634841	0.919933169	0.342610855	TRUE	TRUE	FALSE	TRUE	TRUE	TRUE	TRUE	FALSE	TRUE	FALSE
chr13	41941207	41941693	6	4597.818263	0	0.926004152	0.877765558	0.767842277	0.793092347	0.465782025	0.460222127	FALSE	TRUE	TRUE	TRUE	TRUE	TRUE	TRUE	TRUE	TRUE	FALSE
chr9	88182518	88183559	16	4597.698887	0	0.790589843	0.659220422	0.725187571	0.887810799	0.423703774	0.464107025	TRUE	TRUE	FALSE	TRUE	FALSE	TRUE	TRUE	TRUE	TRUE	TRUE
chr1	6584151	6586213	35	4597.621515	0	0.677514955	0.567069439	0.748539106	0.893757614	0.860331129	0.326688175	TRUE	TRUE	FALSE	TRUE	TRUE	TRUE	TRUE	FALSE	TRUE	TRUE
chr2	238299473	238300989	23	4597.270174	0	0.79727127	0.589271102	0.810020219	0.914214648	0.933076374	0.343805272	TRUE	TRUE	FALSE	TRUE	TRUE	TRUE	TRUE	FALSE	TRUE	TRUE
chr15	39640537	39640826	9	4597.209558	0	0.877334817	0.701143477	0.753753376	0.811432035	0.313271799	0.564063018	TRUE	TRUE	TRUE	FALSE	FALSE	TRUE	TRUE	TRUE	TRUE	FALSE
chr16	77841147	77843818	30	4597.175014	0	0.939150891	0.943187751	0.917459611	0.886609046	0.697033395	0.246154356	FALSE	TRUE	FALSE	FALSE	FALSE	TRUE	FALSE	TRUE	TRUE	FALSE
chr5	146690313	146691378	16	4597.037651	0	0.59275179	0.517545559	0.704903244	0.915400097	0.874570122	0.397854538	TRUE	TRUE	TRUE	TRUE	TRUE	TRUE	TRUE	FALSE	TRUE	TRUE
chr16	86782996	86784441	30	4596.827406	0	0.855261968	0.508903799	0.879165546	0.872359371	0.900068934	0.391165135	TRUE	FALSE	FALSE	FALSE	TRUE	TRUE	TRUE	FALSE	FALSE	FALSE
chr10	11108436	11114036	74	4596.72561	0	0.460375312	0.345920495	0.523413372	0.799237014	0.447619479	0.453316519	TRUE	FALSE	FALSE	TRUE	TRUE	FALSE	TRUE	TRUE	FALSE	TRUE
chr13	44412019	44412848	15	4596.567944	0	0.939780452	0.922256628	0.879751764	0.94319851	0.61165031	0.3315482	FALSE	TRUE	FALSE	FALSE	FALSE	TRUE	FALSE	TRUE	TRUE	FALSE
chr7	698505	700339	45	4596.363416	0	0.657531693	0.565037566	0.760878575	0.866625687	0.817453461	0.301588122	TRUE	TRUE	TRUE	TRUE	TRUE	TRUE	TRUE	FALSE	FALSE	TRUE
chr3	9301119	9302214	21	4596.321766	0	0.560066339	0.316763334	0.417831807	0.494006588	0.281584754	0.278481586	TRUE	TRUE	TRUE	FALSE	TRUE	FALSE	TRUE	TRUE	TRUE	FALSE
chr4	17357858	17358857	13	4595.978224	0	0.604295009	0.712537953	0.772788668	0.923673054	0.918709029	0.319378044	TRUE	TRUE	TRUE	TRUE	FALSE	TRUE	TRUE	FALSE	TRUE	TRUE
chr4	98619663	98621205	21	4595.566196	0	0.620745962	0.572402024	0.664304572	0.77096988	0.845711072	0.273309048	FALSE	TRUE	FALSE	TRUE	TRUE	TRUE	TRUE	TRUE	TRUE	TRUE
chr14	98162469	98163897	35	4595.291057	0	0.623406274	0.517674532	0.703535723	0.868027847	0.467962198	0.400065649	TRUE	TRUE	FALSE	TRUE	TRUE	TRUE	TRUE	TRUE	TRUE	TRUE
chr15	40420704	40421864	17	4595.004272	0	0.42619402	0.359639837	0.441250555	0.610590436	0.657753731	0.298113894	TRUE	TRUE	FALSE	TRUE	FALSE	TRUE	TRUE	FALSE	TRUE	TRUE
chr3	43080758	43082686	38	4594.94914	0	0.854918975	0.645208025	0.895875253	0.933423173	0.945833961	0.300625936	TRUE	TRUE	FALSE	FALSE	TRUE	TRUE	TRUE	FALSE	FALSE	FALSE
chr14	65141360	65144418	39	4594.677218	0	0.749142784	0.628166478	0.713499218	0.90891566	0.794698848	0.280749182	TRUE	FALSE	FALSE	TRUE	FALSE	TRUE	TRUE	TRUE	TRUE	TRUE
chr2	24962416	24963500	11	4594.596417	0	0.911912238	0.911100005	0.923387003	0.912330423	0.514972358	0.408414646	FALSE	TRUE	FALSE	FALSE	FALSE	TRUE	FALSE	TRUE	TRUE	FALSE
chr2	24094500	24096247	35	4594.381946	0	0.894308366	0.843870224	0.838452701	0.886508903	0.611267953	0.283040412	FALSE	TRUE	FALSE	FALSE	FALSE	TRUE	FALSE	TRUE	TRUE	FALSE
chr12	31629625	31631743	25	4594.324132	0	0.758859007	0.489744604	0.728671801	0.847432129	0.884116045	0.394371441	TRUE	TRUE	FALSE	FALSE	TRUE	TRUE	TRUE	FALSE	TRUE	FALSE
chr12	104752238	104753390	25	4594.187429	0	0.967206892	0.950034428	0.946896213	0.934502346	0.727266205	0.239940687	FALSE	TRUE	FALSE	FALSE	FALSE	TRUE	FALSE	TRUE	TRUE	FALSE
chr18	41885148	41887223	30	4593.829621	0	0.824622281	0.53864466	0.697630549	0.824038394	0.904366125	0.365721465	TRUE	TRUE	TRUE	FALSE	TRUE	TRUE	TRUE	FALSE	TRUE	TRUE
chr9	88027689	88029008	23	4593.593538	0	0.959690074	0.768899753	0.779034306	0.903233485	0.632498312	0.327191762	TRUE	TRUE	TRUE	FALSE	FALSE	TRUE	TRUE	TRUE	TRUE	TRUE
chr16	8661895	8663454	19	4593.526891	0	0.856831018	0.854528844	0.83453373	0.818949178	0.524798423	0.332032595	FALSE	TRUE	FALSE	FALSE	FALSE	TRUE	FALSE	TRUE	TRUE	FALSE
chr4	185696517	185698942	30	4593.452541	0	0.829536335	0.643485908	0.704287351	0.851851191	0.507892534	0.343958657	TRUE	TRUE	TRUE	FALSE	FALSE	TRUE	TRUE	TRUE	TRUE	TRUE
chr8	118548557	118549729	25	4593.362923	0	0.88980503	0.834297022	0.904293765	0.950696573	0.560837901	0.389858672	FALSE	TRUE	FALSE	FALSE	FALSE	TRUE	FALSE	TRUE	TRUE	FALSE
chr9	106929155	106930491	31	4593.314906	0	0.514009019	0.494116919	0.675550297	0.805220164	0.69624241	0.311103245	FALSE	TRUE	TRUE	TRUE	TRUE	TRUE	TRUE	TRUE	FALSE	TRUE
chr3	25435889	25436336	10	4593.000875	0	0.799926352	0.855244262	0.913868981	0.850926293	0.242434483	0.671434498	FALSE	TRUE	FALSE	FALSE	FALSE	TRUE	FALSE	TRUE	TRUE	FALSE
chr5	165995413	165997757	36	4592.911988	0	0.752044854	0.629729431	0.738601477	0.721091494	0.904719187	0.274989756	TRUE	TRUE	FALSE	FALSE	TRUE	TRUE	TRUE	TRUE	TRUE	FALSE
chr5	7393646	7394405	12	4592.759183	0	0.57233519	0.569003933	0.618701827	0.931636328	0.959365124	0.390361191	FALSE	TRUE	FALSE	TRUE	FALSE	TRUE	TRUE	FALSE	TRUE	TRUE
chr3	47813199	47814152	17	4592.113934	0	0.674442824	0.641538122	0.57669242	0.80651813	0.894257103	0.317564683	FALSE	TRUE	TRUE	TRUE	FALSE	TRUE	TRUE	TRUE	TRUE	TRUE
chr2	53020358	53021155	14	4591.933	0	0.5949495	0.577142096	0.756455021	0.900547197	0.90744915	0.330307054	FALSE	TRUE	TRUE	TRUE	TRUE	TRUE	TRUE	FALSE	TRUE	TRUE
chr1	38352262	38354371	26	4591.839394	0	0.870705098	0.810896346	0.793846052	0.884288963	0.620232162	0.2640568	FALSE	TRUE	FALSE	FALSE	FALSE	TRUE	FALSE	TRUE	TRUE	FALSE
chr20	44772951	44775179	32	4591.828459	0	0.588812623	0.433736911	0.527536615	0.72537378	0.350601807	0.374771974	TRUE	TRUE	FALSE	TRUE	FALSE	TRUE	TRUE	TRUE	TRUE	TRUE
chr3	53928593	53929978	9	4591.378337	0	0.915320316	0.872343052	0.684519065	0.921393898	0.39277385	0.528620049	FALSE	TRUE	TRUE	FALSE	TRUE	TRUE	FALSE	TRUE	TRUE	TRUE
chr6	105387750	105390440	24	4591.302718	0	0.67114055	0.706695855	0.832867274	0.855324431	0.911616396	0.240475846	FALSE	TRUE	TRUE	TRUE	TRUE	TRUE	TRUE	FALSE	TRUE	FALSE
chr16	28240989	28242640	17	4591.249769	0	0.643753047	0.629532752	0.703300533	0.939860616	0.914888786	0.310327864	FALSE	TRUE	FALSE	TRUE	FALSE	TRUE	TRUE	FALSE	TRUE	TRUE
chr9	129344940	129345951	17	4591.206741	0	0.63945496	0.701890609	0.803460375	0.933070093	0.942292925	0.302837965	TRUE	TRUE	TRUE	TRUE	FALSE	TRUE	TRUE	FALSE	TRUE	TRUE
chr20	4724619	4725363	27	4590.810957	0	0.777413182	0.460780647	0.792161487	0.892771069	0.914962352	0.454181705	TRUE	TRUE	FALSE	FALSE	TRUE	TRUE	TRUE	FALSE	TRUE	FALSE
chr7	4159615	4160817	14	4590.518609	0	0.856954247	0.809561836	0.723869092	0.817978868	0.503591293	0.353362954	FALSE	TRUE	TRUE	FALSE	FALSE	TRUE	FALSE	TRUE	TRUE	FALSE
chr2	241703219	241704473	22	4590.282836	0	0.68733216	0.524971827	0.766483011	0.841406689	0.870201086	0.345229259	TRUE	TRUE	FALSE	TRUE	TRUE	TRUE	TRUE	FALSE	FALSE	FALSE
chr5	7547449	7548135	12	4590.274889	0	0.552413556	0.672499738	0.68043412	0.872434243	0.925637296	0.37322374	TRUE	TRUE	TRUE	TRUE	FALSE	TRUE	TRUE	FALSE	TRUE	TRUE
chr14	93005381	93007938	41	4589.998734	0	0.604569783	0.500864227	0.740006955	0.758445071	0.798229077	0.29736485	TRUE	TRUE	TRUE	TRUE	TRUE	TRUE	TRUE	FALSE	FALSE	FALSE
chr1	167594057	167595231	15	4589.801581	0	0.589007381	0.667194019	0.787015614	0.87860202	0.915144371	0.32613699	TRUE	TRUE	TRUE	TRUE	TRUE	TRUE	TRUE	FALSE	TRUE	TRUE
chr2	105424839	105427092	30	4589.670174	0	0.541179825	0.349092774	0.61837931	0.90708657	0.671016842	0.557993796	TRUE	TRUE	FALSE	TRUE	TRUE	TRUE	TRUE	TRUE	FALSE	TRUE
chr4	153241655	153243388	25	4588.716345	0	0.736067325	0.548220131	0.763790584	0.788089557	0.907216777	0.358996646	TRUE	TRUE	FALSE	FALSE	TRUE	TRUE	TRUE	TRUE	TRUE	FALSE
chr5	16523731	16525071	31	4588.693982	0	0.66897194	0.837765569	0.824214316	0.909688814	0.929251857	0.260279917	TRUE	TRUE	TRUE	TRUE	FALSE	TRUE	FALSE	FALSE	TRUE	FALSE
chr4	13919017	13921320	24	4588.599715	0	0.704555443	0.720780612	0.671074706	0.84587802	0.538482046	0.307395974	FALSE	TRUE	FALSE	TRUE	FALSE	TRUE	TRUE	TRUE	TRUE	TRUE
chr10	71243966	71246321	42	4588.516291	0	0.779266506	0.629414817	0.799052424	0.914897403	0.943274688	0.313859871	TRUE	TRUE	FALSE	FALSE	TRUE	TRUE	TRUE	FALSE	TRUE	FALSE
chr8	1323443	1325369	41	4588.324623	0	0.735307208	0.759270028	0.860119181	0.90038389	0.896578091	0.165076682	FALSE	TRUE	TRUE	TRUE	TRUE	TRUE	TRUE	FALSE	FALSE	FALSE
chr3	58098391	58100246	27	4587.718891	0	0.962125834	0.930295367	0.91756129	0.929250392	0.704663872	0.257461961	FALSE	TRUE	FALSE	FALSE	FALSE	TRUE	FALSE	TRUE	TRUE	FALSE
chr3	23763072	23763625	13	4587.634898	0	0.447078073	0.495534075	0.59765218	0.643744541	0.832691031	0.385612957	FALSE	TRUE	TRUE	TRUE	TRUE	TRUE	TRUE	TRUE	TRUE	FALSE
chr2	238786457	238787698	42	4587.485408	0	0.707029094	0.635346711	0.765303899	0.915076202	0.940266084	0.304919374	FALSE	TRUE	FALSE	TRUE	FALSE	TRUE	TRUE	FALSE	TRUE	TRUE
chr10	132359221	132361709	51	4587.450799	0	0.684526567	0.595524878	0.701041996	0.886788165	0.90255573	0.307030852	FALSE	TRUE	FALSE	TRUE	FALSE	TRUE	TRUE	FALSE	TRUE	TRUE
chr1	167791620	167793798	33	4587.316292	0	0.902151877	0.722056573	0.866019497	0.916745335	0.674356722	0.242388613	TRUE	TRUE	FALSE	FALSE	TRUE	FALSE	TRUE	TRUE	TRUE	FALSE
chr2	190973648	190975250	25	4587.199635	0	0.689378169	0.555141145	0.604521707	0.810719045	0.440191167	0.370527879	TRUE	TRUE	TRUE	TRUE	FALSE	TRUE	TRUE	TRUE	TRUE	TRUE
chr1	39084973	39090448	57	4587.149059	0	0.374601793	0.419805413	0.436180267	0.646403131	0.507806876	0.271801337	FALSE	TRUE	FALSE	TRUE	FALSE	TRUE	TRUE	TRUE	TRUE	TRUE
chr16	19013954	19015722	34	4586.655996	0	0.891444822	0.604046738	0.896144366	0.939991895	0.95640476	0.352358022	TRUE	TRUE	FALSE	FALSE	TRUE	TRUE	TRUE	FALSE	FALSE	FALSE
chr13	30445473	30446331	28	4586.550362	0	0.607205866	0.530898703	0.624400849	0.513700385	0.812632926	0.298932541	TRUE	TRUE	FALSE	TRUE	FALSE	TRUE	FALSE	TRUE	TRUE	FALSE
chr15	45742847	45744100	21	4586.529386	0	0.649239888	0.378524171	0.64435679	0.53137646	0.81796726	0.439443088	TRUE	TRUE	FALSE	TRUE	TRUE	TRUE	TRUE	TRUE	TRUE	FALSE
chr9	89052515	89054318	24	4586.512845	0	0.779253401	0.5956005	0.840517881	0.93688565	0.953731382	0.358130882	TRUE	TRUE	FALSE	TRUE	TRUE	TRUE	TRUE	FALSE	TRUE	FALSE
chr2	44802862	44803518	16	4585.780802	0	0.271363681	0.131879664	0.248864695	0.262712526	0.658017621	0.526137957	TRUE	TRUE	FALSE	FALSE	FALSE	TRUE	TRUE	TRUE	TRUE	FALSE
chr11	68678161	68678841	15	4585.415493	0	0.663251369	0.466763552	0.785778833	0.919188614	0.943040426	0.476276873	TRUE	TRUE	TRUE	TRUE	TRUE	TRUE	TRUE	FALSE	TRUE	FALSE
chr10	16257637	16258422	12	4585.081915	0	0.614470272	0.605131778	0.787178218	0.907389032	0.946606489	0.341474711	FALSE	TRUE	TRUE	TRUE	TRUE	TRUE	TRUE	FALSE	TRUE	TRUE
chr12	78557924	78559234	14	4585.036065	0	0.60080544	0.724805948	0.714602397	0.89261318	0.950164157	0.349358717	TRUE	TRUE	TRUE	TRUE	FALSE	TRUE	TRUE	FALSE	TRUE	TRUE
chr22	46618956	46620278	28	4584.699483	0	0.614345032	0.487723861	0.788385763	0.772126848	0.869464591	0.381740729	TRUE	TRUE	TRUE	TRUE	TRUE	TRUE	TRUE	FALSE	FALSE	FALSE
chr12	27608364	27609574	16	4584.630385	0	0.596743051	0.664882067	0.806483594	0.918535682	0.924394907	0.327651856	TRUE	TRUE	TRUE	TRUE	TRUE	TRUE	TRUE	FALSE	TRUE	TRUE
chr8	41846230	41848385	36	4584.42454	0	0.79686149	0.791658068	0.848399154	0.78218104	0.571573483	0.276825671	FALSE	TRUE	FALSE	FALSE	FALSE	TRUE	FALSE	TRUE	TRUE	FALSE
chr2	23718463	23719979	16	4584.312139	0	0.680846735	0.660493047	0.800811456	0.931201871	0.949697323	0.289204275	FALSE	TRUE	TRUE	TRUE	TRUE	TRUE	TRUE	FALSE	TRUE	TRUE
chr2	16319872	16321571	39	4584.272199	0	0.887180393	0.669490666	0.699151648	0.713577447	0.933380557	0.263889891	TRUE	FALSE	TRUE	TRUE	FALSE	TRUE	FALSE	TRUE	TRUE	FALSE
chr3	43406083	43407869	24	4584.015718	0	0.537082123	0.460908	0.610879951	0.833882763	0.75568694	0.372974763	TRUE	TRUE	FALSE	TRUE	TRUE	TRUE	TRUE	TRUE	TRUE	TRUE
chr3	77147604	77149517	24	4583.950177	0	0.84621837	0.749991171	0.792857781	0.907442913	0.62505287	0.282390043	TRUE	TRUE	FALSE	FALSE	FALSE	TRUE	TRUE	TRUE	TRUE	TRUE
chr10	104032238	104035218	43	4583.84139	0	0.875722768	0.784793457	0.861424885	0.896219137	0.643011151	0.253207986	TRUE	TRUE	FALSE	FALSE	FALSE	TRUE	FALSE	TRUE	TRUE	FALSE
chr4	139018905	139020034	12	4583.460569	0	0.479911676	0.247287604	0.501915892	0.706267123	0.712321447	0.465033843	TRUE	TRUE	FALSE	TRUE	TRUE	TRUE	TRUE	FALSE	TRUE	TRUE
chr1	44545817	44546891	23	4582.798931	0	0.939098191	0.943111843	0.894746546	0.926204026	0.706719592	0.236392251	FALSE	TRUE	FALSE	FALSE	FALSE	TRUE	FALSE	TRUE	TRUE	FALSE
chr21	42853221	42854161	29	4582.735079	0	0.939158649	0.566380947	0.959417818	0.95496902	0.957105201	0.393036871	TRUE	FALSE	FALSE	FALSE	TRUE	TRUE	TRUE	FALSE	FALSE	FALSE
chr8	14988755	14990831	24	4582.517282	0	0.92447967	0.915149587	0.878289884	0.902189521	0.680519074	0.243960597	FALSE	TRUE	FALSE	FALSE	FALSE	TRUE	FALSE	TRUE	TRUE	FALSE
chr4	148067985	148070422	33	4582.36754	0	0.821258824	0.649604478	0.839070047	0.917097561	0.541878166	0.375219394	TRUE	TRUE	FALSE	FALSE	TRUE	TRUE	TRUE	TRUE	TRUE	FALSE
chr10	130464652	130467133	44	4582.314707	0	0.903573526	0.64908406	0.768275185	0.9369739	0.955719789	0.306635729	TRUE	FALSE	TRUE	FALSE	FALSE	TRUE	TRUE	FALSE	TRUE	TRUE
chr8	30385708	30386587	23	4582.299314	0	0.296138325	0.249255671	0.298086923	0.317551173	0.512943977	0.263688306	FALSE	TRUE	FALSE	FALSE	FALSE	TRUE	TRUE	TRUE	TRUE	FALSE
chr2	100391224	100392553	27	4582.135243	0	0.660763382	0.757507523	0.861238065	0.870148305	0.928179624	0.267416242	TRUE	TRUE	TRUE	TRUE	FALSE	TRUE	FALSE	FALSE	FALSE	FALSE
chr18	11993982	11996608	37	4581.973028	0	0.760202173	0.595201159	0.767140445	0.862540714	0.888546794	0.293345634	TRUE	TRUE	FALSE	TRUE	TRUE	TRUE	TRUE	FALSE	TRUE	FALSE
chr2	133661560	133662308	8	4581.808118	0	0.5742963	0.467579938	0.496807292	0.745311882	0.935194428	0.467614489	TRUE	TRUE	TRUE	TRUE	FALSE	TRUE	TRUE	TRUE	TRUE	TRUE
chr12	6637377	6639939	36	4581.765422	0	0.78310081	0.655305029	0.819598315	0.944760725	0.936094057	0.289455696	TRUE	TRUE	FALSE	TRUE	TRUE	TRUE	TRUE	FALSE	TRUE	FALSE
chr4	6926013	6926514	20	4581.721912	0	0.912238936	0.917379714	0.918952347	0.860541939	0.625722529	0.293229818	FALSE	TRUE	FALSE	FALSE	FALSE	TRUE	FALSE	TRUE	TRUE	FALSE
chr4	158793647	158796254	40	4581.673266	0	0.726577063	0.78778452	0.761007257	0.881423845	0.612844103	0.268579743	TRUE	TRUE	FALSE	TRUE	FALSE	TRUE	TRUE	TRUE	TRUE	TRUE
chr12	52836739	52838195	23	4581.427271	0	0.704686202	0.721272652	0.806924585	0.956446571	0.970485089	0.265798887	FALSE	TRUE	TRUE	TRUE	FALSE	TRUE	TRUE	FALSE	TRUE	TRUE
chr2	20982787	20985359	32	4581.361551	0	0.781653016	0.684631477	0.784536948	0.892232311	0.930292345	0.245660868	TRUE	TRUE	FALSE	TRUE	TRUE	TRUE	TRUE	FALSE	TRUE	TRUE
chr9	20639923	20640637	15	4581.307815	0	0.686892627	0.50987944	0.688670528	0.919921795	0.915665225	0.410042355	TRUE	TRUE	FALSE	TRUE	TRUE	TRUE	TRUE	FALSE	TRUE	TRUE
chr17	66982239	66985619	48	4581.297612	0	0.540299732	0.455569304	0.538446202	0.69162449	0.413503178	0.278121313	FALSE	TRUE	FALSE	TRUE	FALSE	FALSE	TRUE	TRUE	TRUE	TRUE
chr6	39387978	39389581	23	4581.251744	0	0.7963278	0.598501358	0.613423878	0.764410543	0.491807205	0.304520595	TRUE	TRUE	TRUE	FALSE	FALSE	TRUE	TRUE	TRUE	TRUE	TRUE
chr5	177955114	177956225	28	4581.176508	0	0.875714187	0.537227368	0.86096538	0.889756884	0.912869308	0.375641941	TRUE	FALSE	FALSE	FALSE	TRUE	TRUE	TRUE	FALSE	FALSE	FALSE
chr9	89031300	89033156	21	4581.076948	0	0.543917157	0.459048305	0.482164276	0.851109278	0.746479836	0.392060973	TRUE	TRUE	FALSE	TRUE	FALSE	TRUE	TRUE	TRUE	TRUE	TRUE
chr4	42398999	42400200	33	4580.828867	0	0.692643216	0.570229321	0.581884966	0.428348185	0.737086374	0.308738189	TRUE	FALSE	TRUE	TRUE	FALSE	TRUE	TRUE	TRUE	TRUE	TRUE
chr7	127591703	127592811	16	4580.710655	0	0.772247451	0.789881233	0.632400883	0.850598434	0.443045371	0.407553063	FALSE	TRUE	TRUE	FALSE	TRUE	TRUE	FALSE	TRUE	TRUE	TRUE
chr8	8823414	8824346	20	4580.20636	0	0.683986392	0.778504973	0.889042262	0.789688649	0.434467219	0.454575043	TRUE	TRUE	TRUE	TRUE	FALSE	TRUE	FALSE	TRUE	TRUE	FALSE
chr20	59819630	59820604	24	4580.07534	0	0.558067697	0.521814254	0.603112953	0.689781399	0.84997631	0.328162056	FALSE	TRUE	FALSE	TRUE	FALSE	TRUE	TRUE	TRUE	TRUE	FALSE
chr19	13050334	13053243	47	4579.962086	0	0.287797811	0.250209235	0.47367246	0.593135295	0.471797481	0.34292606	FALSE	FALSE	FALSE	TRUE	FALSE	FALSE	TRUE	FALSE	FALSE	FALSE
chr18	13283729	13286111	48	4579.843029	0	0.384899501	0.444263083	0.582448662	0.816479795	0.287080879	0.529398916	FALSE	FALSE	TRUE	TRUE	FALSE	FALSE	TRUE	TRUE	TRUE	FALSE
chr9	130955835	130958037	41	4579.688667	0	0.665664407	0.473653789	0.705195059	0.825267876	0.610961177	0.351614087	TRUE	TRUE	FALSE	TRUE	TRUE	TRUE	TRUE	TRUE	TRUE	FALSE
chr8	140692382	140692890	11	4579.520994	0	0.466773144	0.454832008	0.735431806	0.838675275	0.909644239	0.454812231	FALSE	TRUE	TRUE	TRUE	TRUE	TRUE	TRUE	FALSE	TRUE	FALSE
chr14	58238134	58239218	17	4579.377693	0	0.457549356	0.452887023	0.628332766	0.756157825	0.757320361	0.304433338	FALSE	TRUE	TRUE	TRUE	TRUE	TRUE	TRUE	FALSE	TRUE	TRUE
chr12	7787493	7788524	21	4579.282714	0	0.747970122	0.653218468	0.678932098	0.771997519	0.46604345	0.305954069	TRUE	TRUE	FALSE	FALSE	FALSE	TRUE	TRUE	TRUE	TRUE	FALSE
chr11	89012170	89013577	19	4579.17603	0	0.47683663	0.473291946	0.498712184	0.884746148	0.703999263	0.411454203	FALSE	TRUE	FALSE	TRUE	FALSE	TRUE	TRUE	TRUE	TRUE	TRUE
chr15	27234405	27239412	66	4579.144592	0	0.76887437	0.78716212	0.854695216	0.864991531	0.914464724	0.145590354	FALSE	TRUE	TRUE	TRUE	FALSE	TRUE	FALSE	FALSE	FALSE	FALSE
chr10	101778655	101779283	18	4578.897955	0	0.459265094	0.448914272	0.594785044	0.690057048	0.856702347	0.407788076	FALSE	TRUE	TRUE	TRUE	TRUE	TRUE	TRUE	TRUE	TRUE	FALSE
chr15	77870651	77871513	20	4578.022952	0	0.415002166	0.286350798	0.39023709	0.453097657	0.651107956	0.364757158	TRUE	TRUE	FALSE	FALSE	TRUE	TRUE	TRUE	TRUE	TRUE	FALSE
chr4	6926824	6927870	19	4577.872395	0	0.823537415	0.68492709	0.86276203	0.883425352	0.520126433	0.36329892	TRUE	TRUE	FALSE	FALSE	TRUE	TRUE	TRUE	TRUE	TRUE	FALSE
chr16	7842084	7844033	28	4577.482434	0	0.870105417	0.589155996	0.744148586	0.829859431	0.55575393	0.314351487	TRUE	TRUE	TRUE	FALSE	TRUE	FALSE	TRUE	TRUE	TRUE	FALSE
chr10	132600333	132604090	50	4577.332097	0	0.924519445	0.910816832	0.882723265	0.83002906	0.518351426	0.40616802	FALSE	TRUE	FALSE	FALSE	FALSE	TRUE	FALSE	TRUE	TRUE	FALSE
chr7	56092152	56093427	28	4577.067458	0	0.665292016	0.617338255	0.796007544	0.822632617	0.885461106	0.268122852	FALSE	TRUE	TRUE	TRUE	TRUE	TRUE	TRUE	FALSE	TRUE	FALSE
chr15	27679397	27681020	24	4576.970737	0	0.809996388	0.702369311	0.769825223	0.41491511	0.861371722	0.446456612	TRUE	FALSE	FALSE	TRUE	FALSE	TRUE	TRUE	TRUE	FALSE	TRUE
chr7	72491621	72493638	25	4576.792797	0	0.689894586	0.527922488	0.628350477	0.57769169	0.846532461	0.318609972	TRUE	TRUE	FALSE	TRUE	TRUE	TRUE	FALSE	TRUE	TRUE	FALSE
chr2	2157651	2160670	50	4576.699158	0	0.657025702	0.53056925	0.6556742	0.813223208	0.494084777	0.319138431	TRUE	TRUE	FALSE	TRUE	TRUE	FALSE	TRUE	TRUE	TRUE	TRUE
chr5	79773646	79774653	19	4576.550126	0	0.390964206	0.304416538	0.423613277	0.80197768	0.189159819	0.612817861	TRUE	TRUE	FALSE	TRUE	TRUE	TRUE	TRUE	TRUE	TRUE	TRUE
chr16	7628757	7630697	31	4576.501267	0	0.943821623	0.908689402	0.934032385	0.947908162	0.519628978	0.428279184	FALSE	TRUE	FALSE	FALSE	FALSE	TRUE	FALSE	TRUE	TRUE	FALSE
chr10	6649948	6651238	22	4576.415911	0	0.584951887	0.530056723	0.830125428	0.908599066	0.43035053	0.478248536	FALSE	TRUE	TRUE	TRUE	TRUE	TRUE	TRUE	TRUE	TRUE	FALSE
chr16	85341956	85342668	19	4575.613833	0	0.828807731	0.676702671	0.751036198	0.778834083	0.404152656	0.424655075	TRUE	TRUE	FALSE	FALSE	FALSE	TRUE	FALSE	TRUE	TRUE	FALSE
chr5	176612898	176614094	16	4575.602125	0	0.30087341	0.251789388	0.361886087	0.499478115	0.777824441	0.526035053	FALSE	TRUE	FALSE	TRUE	FALSE	TRUE	TRUE	TRUE	TRUE	FALSE
chr17	846473	847831	33	4575.408239	0	0.729234181	0.420157126	0.759567306	0.762334895	0.559098429	0.342177768	TRUE	TRUE	FALSE	FALSE	TRUE	FALSE	TRUE	TRUE	TRUE	FALSE
chr12	131720279	131721167	19	4575.205733	0	0.594467886	0.499310348	0.644782437	0.91786548	0.360582616	0.557282864	TRUE	TRUE	FALSE	TRUE	TRUE	TRUE	TRUE	TRUE	TRUE	TRUE
chr14	31529601	31530813	16	4574.963127	0	0.537202393	0.7724348	0.687623045	0.891641713	0.871098708	0.354439321	TRUE	TRUE	TRUE	TRUE	TRUE	TRUE	TRUE	FALSE	TRUE	TRUE
chr4	153275948	153276828	13	4574.709169	0	0.455235765	0.343934775	0.573084455	0.656055081	0.826205064	0.482270289	TRUE	TRUE	TRUE	TRUE	TRUE	TRUE	TRUE	TRUE	TRUE	FALSE
chr10	5396190	5398751	34	4574.705315	0	0.710163918	0.507132027	0.747478102	0.803536949	0.890718565	0.383586539	TRUE	TRUE	FALSE	FALSE	TRUE	TRUE	TRUE	FALSE	TRUE	FALSE
chr2	221615926	221617526	27	4574.515019	0	0.56929641	0.503705435	0.800144692	0.868362929	0.825745822	0.364657494	FALSE	TRUE	TRUE	TRUE	TRUE	TRUE	TRUE	FALSE	FALSE	FALSE
chr8	129534564	129537358	29	4574.398082	0	0.682401182	0.680712529	0.668944821	0.700830297	0.896689006	0.227744185	FALSE	TRUE	FALSE	FALSE	FALSE	TRUE	FALSE	TRUE	TRUE	FALSE
chr19	47667294	47668252	27	4574.257735	0	0.819546908	0.667614349	0.817856801	0.804555663	0.509889872	0.309657035	TRUE	TRUE	FALSE	FALSE	TRUE	TRUE	TRUE	TRUE	TRUE	FALSE
chr10	80145431	80147134	22	4574.226246	0	0.737767998	0.395088506	0.621176217	0.90250593	0.862860768	0.507417424	TRUE	TRUE	TRUE	TRUE	TRUE	TRUE	TRUE	FALSE	TRUE	TRUE
chr1	182666702	182667214	12	4573.967172	0	0.842363469	0.862412423	0.773951683	0.643302929	0.216261448	0.646150975	FALSE	TRUE	FALSE	TRUE	FALSE	TRUE	TRUE	TRUE	TRUE	FALSE
chr7	75619003	75620995	28	4573.499783	0	0.692339926	0.831493873	0.763000091	0.939591725	0.942503476	0.250163549	TRUE	TRUE	FALSE	TRUE	FALSE	TRUE	TRUE	FALSE	TRUE	TRUE
chr14	59190248	59190815	12	4573.119703	0	0.211560188	0.197936424	0.202589061	0.17343101	0.510634778	0.337203768	FALSE	TRUE	FALSE	FALSE	FALSE	TRUE	FALSE	TRUE	TRUE	FALSE
chr12	128381132	128382698	36	4572.507879	0	0.525792928	0.413605995	0.55533384	0.627588537	0.745871947	0.332265951	TRUE	TRUE	FALSE	TRUE	TRUE	TRUE	TRUE	TRUE	TRUE	FALSE
chr10	14082719	14086868	58	4571.910067	0	0.798658678	0.739675448	0.85091521	0.922224805	0.943531057	0.203855609	FALSE	TRUE	FALSE	TRUE	FALSE	TRUE	TRUE	FALSE	FALSE	FALSE
chr13	94703725	94706286	83	4571.691271	0	0.504497356	0.405393549	0.360156145	0.269495783	0.514062801	0.244567018	TRUE	FALSE	TRUE	TRUE	FALSE	FALSE	FALSE	TRUE	TRUE	FALSE
chr5	585801	589271	57	4571.636182	0	0.848328722	0.659877643	0.866187311	0.909759303	0.704362658	0.249881661	TRUE	TRUE	FALSE	FALSE	TRUE	FALSE	TRUE	TRUE	TRUE	FALSE
chr13	104633284	104635362	18	4571.55291	0	0.926760308	0.563635557	0.790305128	0.889373885	0.96278099	0.399145434	TRUE	FALSE	TRUE	FALSE	TRUE	TRUE	TRUE	TRUE	TRUE	TRUE
chr7	151366194	151368879	38	4571.370781	0	0.55062174	0.707861294	0.64211335	0.735558653	0.749653948	0.199032209	TRUE	TRUE	TRUE	TRUE	TRUE	TRUE	FALSE	FALSE	TRUE	TRUE
chr1	246608429	246610926	44	4571.229384	0	0.927985376	0.885562518	0.92364724	0.893144278	0.744354081	0.183631295	FALSE	TRUE	FALSE	FALSE	FALSE	TRUE	FALSE	TRUE	TRUE	FALSE
chr8	41169832	41171897	22	4571.172933	0	0.95247776	0.951050711	0.950443809	0.956785577	0.712642303	0.244143274	FALSE	TRUE	FALSE	FALSE	FALSE	TRUE	FALSE	TRUE	TRUE	FALSE
chr1	27491919	27492888	11	4570.932087	0	0.548141564	0.479432163	0.635120094	0.794973085	0.892817673	0.41338551	FALSE	TRUE	FALSE	TRUE	TRUE	TRUE	TRUE	TRUE	TRUE	TRUE
chr2	25252907	25253875	25	4570.868019	0	0.80684923	0.623583155	0.695109437	0.756430935	0.452726069	0.354123161	TRUE	TRUE	TRUE	FALSE	FALSE	TRUE	FALSE	TRUE	TRUE	FALSE
chr11	12105634	12106788	15	4570.848853	0	0.601363201	0.640411162	0.7383099	0.896214787	0.932279492	0.330916291	FALSE	TRUE	TRUE	TRUE	TRUE	TRUE	TRUE	FALSE	TRUE	TRUE
chr2	203531619	203532656	8	4570.763553	0	0.469721028	0.562054118	0.564774584	0.758511563	0.877205714	0.407484687	TRUE	TRUE	TRUE	TRUE	FALSE	TRUE	TRUE	TRUE	TRUE	TRUE
chr5	32013601	32014827	22	4570.637036	0	0.498667365	0.452596185	0.773891427	0.87843258	0.718643269	0.425836395	FALSE	TRUE	TRUE	TRUE	TRUE	TRUE	TRUE	TRUE	FALSE	FALSE
chr12	67544260	67545634	21	4570.393814	0	0.821920076	0.552993342	0.871958453	0.905183587	0.943348374	0.390355031	TRUE	TRUE	FALSE	FALSE	TRUE	TRUE	TRUE	FALSE	FALSE	FALSE
chr10	113557095	113558915	33	4570.065757	0	0.723241629	0.476175748	0.65396717	0.782042746	0.840430144	0.364254396	TRUE	TRUE	FALSE	FALSE	TRUE	TRUE	TRUE	FALSE	TRUE	TRUE
chr1	43540973	43541531	11	4570.004064	0	0.516774567	0.594345886	0.528009345	0.320980275	0.879565184	0.558584909	TRUE	TRUE	FALSE	TRUE	FALSE	TRUE	TRUE	TRUE	TRUE	TRUE
chr8	48911969	48912408	6	4569.928085	0	0.462980556	0.487568584	0.61067359	0.930950204	0.952200821	0.489220266	FALSE	TRUE	TRUE	TRUE	TRUE	TRUE	TRUE	FALSE	TRUE	TRUE
chr3	122975087	122976087	17	4569.905016	0	0.399545402	0.2590238	0.384709159	0.749468417	0.796846748	0.537822948	TRUE	TRUE	FALSE	TRUE	FALSE	TRUE	TRUE	FALSE	TRUE	TRUE
chr9	129408166	129409244	19	4569.832356	0	0.632461592	0.62662506	0.546118754	0.373529262	0.365568165	0.266893427	FALSE	TRUE	TRUE	TRUE	FALSE	TRUE	TRUE	FALSE	TRUE	TRUE
chr2	8894111	8894861	20	4569.790986	0	0.840217374	0.589602636	0.69536576	0.75332721	0.945400712	0.355798076	TRUE	TRUE	TRUE	TRUE	TRUE	TRUE	TRUE	TRUE	TRUE	FALSE
chr13	43299283	43302263	30	4569.579096	0	0.617867086	0.64236827	0.786941896	0.83765843	0.860844859	0.242977773	FALSE	TRUE	TRUE	TRUE	TRUE	TRUE	TRUE	FALSE	TRUE	FALSE
chr3	16270949	16271763	21	4568.977301	0	0.955906642	0.955814829	0.950413459	0.943593679	0.689654384	0.266252258	FALSE	TRUE	FALSE	FALSE	FALSE	TRUE	FALSE	TRUE	TRUE	FALSE
chr2	62166527	62167566	13	4568.976052	0	0.895385394	0.783983999	0.869080427	0.914093882	0.590332167	0.323761715	TRUE	TRUE	FALSE	FALSE	TRUE	TRUE	TRUE	TRUE	TRUE	FALSE
chr8	3773097	3775338	28	4568.812204	0	0.642973524	0.587797305	0.72771666	0.881881202	0.883127887	0.295330582	FALSE	TRUE	TRUE	TRUE	TRUE	TRUE	TRUE	FALSE	TRUE	TRUE
chr15	78002888	78005722	53	4568.80831	0	0.749422597	0.477138311	0.724274207	0.667855284	0.820394961	0.34325665	TRUE	TRUE	FALSE	FALSE	TRUE	TRUE	TRUE	TRUE	FALSE	FALSE
chr2	3522731	3524461	32	4568.703321	0	0.853338345	0.541906401	0.80688968	0.855263617	0.897697076	0.355790675	TRUE	FALSE	FALSE	FALSE	TRUE	TRUE	TRUE	FALSE	TRUE	FALSE
chr1	8273713	8274978	17	4568.685824	0	0.84490149	0.46991061	0.740595685	0.774596905	0.909956466	0.440045856	TRUE	TRUE	TRUE	FALSE	TRUE	TRUE	TRUE	TRUE	TRUE	FALSE
chr16	88087144	88088237	33	4568.190324	0	0.482466313	0.365058147	0.683286555	0.923557544	0.827473303	0.558499397	FALSE	TRUE	TRUE	TRUE	TRUE	TRUE	TRUE	FALSE	TRUE	FALSE
chr6	21314104	21315389	20	4568.106057	0	0.511266448	0.811686444	0.800687057	0.948149436	0.908036536	0.436882988	TRUE	TRUE	TRUE	TRUE	FALSE	TRUE	TRUE	FALSE	FALSE	TRUE
chr6	157089279	157091419	28	4567.949386	0	0.682126934	0.545128117	0.654719741	0.861572576	0.855573436	0.316444459	TRUE	TRUE	FALSE	TRUE	TRUE	TRUE	TRUE	FALSE	TRUE	TRUE
chr8	99874318	99875430	15	4567.762505	0	0.428486382	0.542458227	0.649454759	0.735113571	0.778204667	0.349718285	TRUE	TRUE	TRUE	TRUE	TRUE	TRUE	TRUE	FALSE	TRUE	FALSE
chr3	182091843	182093117	15	4567.452615	0	0.668266692	0.543788852	0.728538566	0.90331131	0.910730361	0.366941508	TRUE	TRUE	FALSE	TRUE	TRUE	TRUE	TRUE	FALSE	TRUE	TRUE
chr1	19659715	19661342	44	4567.255768	0	0.484936393	0.418356602	0.499635836	0.524010566	0.660005315	0.241648713	TRUE	TRUE	FALSE	FALSE	TRUE	TRUE	TRUE	FALSE	FALSE	FALSE
chr3	59653463	59654839	25	4567.242332	0	0.821299007	0.57729762	0.827673164	0.838933651	0.925550592	0.348252973	TRUE	TRUE	FALSE	FALSE	TRUE	TRUE	TRUE	TRUE	TRUE	FALSE
chr8	117730360	117730667	5	4567.183086	0	0.435396955	0.382020995	0.582524043	0.918336795	0.942306058	0.560285063	FALSE	TRUE	TRUE	TRUE	TRUE	TRUE	TRUE	FALSE	TRUE	TRUE
chr12	125289320	125291240	25	4567.10863	0	0.433361406	0.360683956	0.62666446	0.84235517	0.696602205	0.481671214	FALSE	TRUE	TRUE	TRUE	TRUE	TRUE	TRUE	TRUE	FALSE	TRUE
chr1	16984469	16985860	22	4566.80332	0	0.625379598	0.504235825	0.662307852	0.837816836	0.887312245	0.38307642	TRUE	TRUE	FALSE	TRUE	TRUE	TRUE	TRUE	FALSE	TRUE	TRUE
chr11	79044419	79047713	43	4566.782988	0	0.774299686	0.644828249	0.677896201	0.834440375	0.623351733	0.211088642	TRUE	TRUE	FALSE	FALSE	FALSE	TRUE	TRUE	TRUE	TRUE	TRUE
chr16	89051474	89052641	25	4566.73333	0	0.027159344	0.018084152	0.12730015	0.629367634	0.171730554	0.611283482	FALSE	TRUE	FALSE	TRUE	FALSE	TRUE	TRUE	TRUE	FALSE	TRUE
chr18	37547557	37549550	31	4566.47254	0	0.617150525	0.384320077	0.496287714	0.650660262	0.854821142	0.470501065	TRUE	TRUE	TRUE	FALSE	FALSE	TRUE	TRUE	TRUE	TRUE	TRUE
chr2	17543258	17543800	8	4566.270538	0	0.107643296	0.405767791	0.314200229	0.437506187	0.822605699	0.714962403	TRUE	TRUE	TRUE	TRUE	FALSE	TRUE	FALSE	TRUE	TRUE	FALSE
chr1	240807061	240808255	14	4566.251215	0	0.894843746	0.796460585	0.885350591	0.931701472	0.530965429	0.400736043	TRUE	TRUE	FALSE	FALSE	FALSE	TRUE	TRUE	TRUE	TRUE	FALSE
chr4	108397518	108399283	33	4566.177988	0	0.770927847	0.773884584	0.811317875	0.939679736	0.934497571	0.16875189	FALSE	TRUE	FALSE	TRUE	FALSE	TRUE	TRUE	FALSE	TRUE	TRUE
chr18	72587961	72589165	20	4566.001503	0	0.645191065	0.802131393	0.892847015	0.934154414	0.937003938	0.291812873	TRUE	TRUE	TRUE	TRUE	TRUE	TRUE	TRUE	FALSE	FALSE	FALSE
chr7	157544709	157545739	22	4565.379588	0	0.654332411	0.479472992	0.680780121	0.893026279	0.451007896	0.442018382	TRUE	TRUE	FALSE	TRUE	TRUE	FALSE	TRUE	TRUE	TRUE	TRUE
chr7	116353964	116354412	9	4565.332273	0	0.527407996	0.512663736	0.715951174	0.933510948	0.955098219	0.442434483	FALSE	TRUE	TRUE	TRUE	TRUE	TRUE	TRUE	FALSE	TRUE	TRUE
chr18	58847380	58848080	28	4565.257981	0	0.324841512	0.227070809	0.333339763	0.677817619	0.218102316	0.459715302	TRUE	TRUE	FALSE	TRUE	FALSE	FALSE	TRUE	TRUE	TRUE	TRUE
chr14	69237449	69237884	16	4564.746565	0	0.590097691	0.448026363	0.652916164	0.770271983	0.881330443	0.43330408	TRUE	TRUE	FALSE	TRUE	TRUE	TRUE	TRUE	TRUE	TRUE	TRUE
chr11	45087276	45090200	30	4564.644441	0	0.70562644	0.6293164	0.765694404	0.85376223	0.939729094	0.310412695	FALSE	TRUE	FALSE	TRUE	TRUE	TRUE	TRUE	FALSE	TRUE	FALSE
chr16	3113271	3115581	44	4564.541323	0	0.594007492	0.481955025	0.643772544	0.742771789	0.729316323	0.260816765	TRUE	TRUE	FALSE	FALSE	TRUE	TRUE	TRUE	FALSE	FALSE	FALSE
chr17	57604436	57606656	29	4564.483271	0	0.335763801	0.303814961	0.406612576	0.641891408	0.539897309	0.338076448	FALSE	TRUE	FALSE	TRUE	FALSE	TRUE	TRUE	FALSE	TRUE	TRUE
chr4	1969979	1973071	66	4564.417064	0	0.652281926	0.561546991	0.7559132	0.840357514	0.81484305	0.278810523	FALSE	TRUE	FALSE	TRUE	TRUE	TRUE	TRUE	FALSE	FALSE	FALSE
chr18	78702709	78704093	26	4564.194896	0	0.734500346	0.517963108	0.801642987	0.857419108	0.922979086	0.405015978	TRUE	TRUE	FALSE	TRUE	TRUE	TRUE	TRUE	FALSE	TRUE	FALSE
chr8	9886304	9887888	19	4564.129493	0	0.943320979	0.936414124	0.934479973	0.915743012	0.522478099	0.42084288	FALSE	TRUE	FALSE	FALSE	FALSE	TRUE	FALSE	TRUE	TRUE	FALSE
chr12	125258730	125261422	41	4563.976515	0	0.768347931	0.763973253	0.734352338	0.880625529	0.558299408	0.322326121	FALSE	TRUE	FALSE	TRUE	FALSE	TRUE	FALSE	TRUE	TRUE	TRUE
chr21	39071690	39074436	24	4563.482391	0	0.780870683	0.47835832	0.788564573	0.869492132	0.9277184	0.449360081	TRUE	TRUE	FALSE	FALSE	TRUE	TRUE	TRUE	FALSE	TRUE	FALSE
chr22	40485369	40486878	22	4563.425992	0	0.554445821	0.65912562	0.699002383	0.875510384	0.857300392	0.321064563	TRUE	TRUE	TRUE	TRUE	FALSE	TRUE	TRUE	FALSE	TRUE	TRUE
chr4	187396226	187397015	13	4563.392496	0	0.813954717	0.832100018	0.796238425	0.894051812	0.543530701	0.350521111	FALSE	TRUE	FALSE	TRUE	FALSE	TRUE	FALSE	TRUE	TRUE	TRUE
chr10	693130	694250	22	4563.36851	0	0.862213072	0.560107424	0.7363126	0.825682824	0.594238636	0.302105649	TRUE	TRUE	TRUE	FALSE	TRUE	FALSE	TRUE	TRUE	TRUE	FALSE
chr18	825364	827147	26	4563.343126	0	0.939741156	0.937259138	0.930455629	0.918238011	0.713500386	0.22624077	FALSE	TRUE	FALSE	FALSE	FALSE	TRUE	FALSE	TRUE	TRUE	FALSE
chr5	8373272	8374615	24	4563.22386	0	0.961582414	0.945715134	0.938967317	0.958133522	0.728328228	0.233254186	FALSE	TRUE	FALSE	FALSE	FALSE	TRUE	FALSE	TRUE	TRUE	FALSE
chr20	62929880	62930537	20	4563.187304	0	0.585915348	0.380333532	0.591804076	0.842443166	0.838489712	0.462109634	TRUE	TRUE	FALSE	TRUE	TRUE	TRUE	TRUE	FALSE	TRUE	TRUE
chr19	50397624	50398678	30	4562.965457	0	0.840274035	0.606581574	0.88721687	0.962742177	0.968395197	0.361813623	TRUE	TRUE	FALSE	TRUE	TRUE	TRUE	TRUE	FALSE	FALSE	FALSE
chr5	75047943	75052466	69	4562.871416	0	0.395993239	0.640386408	0.615710322	0.859868382	0.598246252	0.463875142	TRUE	TRUE	TRUE	TRUE	FALSE	FALSE	TRUE	TRUE	FALSE	TRUE
chr6	12723260	12725708	25	4562.72561	0	0.596094235	0.6765044	0.670316198	0.894782789	0.240811633	0.653971155	FALSE	TRUE	FALSE	TRUE	FALSE	TRUE	TRUE	TRUE	TRUE	TRUE
chr16	72371430	72373640	31	4562.472235	0	0.923504488	0.894149423	0.891549201	0.680402521	0.729526817	0.243101967	FALSE	TRUE	FALSE	TRUE	FALSE	TRUE	TRUE	TRUE	TRUE	TRUE
chr5	114007684	114008385	14	4562.444057	0	0.81111529	0.722286239	0.777887928	0.896465288	0.505060839	0.391404449	TRUE	TRUE	FALSE	TRUE	FALSE	TRUE	TRUE	TRUE	TRUE	TRUE
chr17	4487648	4489367	33	4562.329094	0	0.816853836	0.543260434	0.862482829	0.913612594	0.932053192	0.388792759	TRUE	TRUE	FALSE	FALSE	TRUE	TRUE	TRUE	FALSE	FALSE	FALSE
chr16	5175090	5175545	7	4562.201769	0	0.461280866	0.392932762	0.512713702	0.758927148	0.908950316	0.516017554	TRUE	TRUE	FALSE	TRUE	TRUE	TRUE	TRUE	TRUE	TRUE	TRUE
chr20	42258791	42259746	10	4562.159183	0	0.932002017	0.930222087	0.879432651	0.827305469	0.525598809	0.406403208	FALSE	TRUE	FALSE	TRUE	FALSE	TRUE	TRUE	TRUE	TRUE	FALSE
chr2	232979475	232980019	10	4562.003953	0	0.632835043	0.29012989	0.371876102	0.800259388	0.186085992	0.614173396	TRUE	TRUE	TRUE	TRUE	FALSE	TRUE	TRUE	TRUE	TRUE	TRUE
chr16	11019976	11022246	32	4561.902607	0	0.829484459	0.694499918	0.768353888	0.938899567	0.956021171	0.261521253	TRUE	TRUE	FALSE	TRUE	FALSE	TRUE	TRUE	FALSE	TRUE	TRUE
chr5	168275065	168278566	55	4561.392367	0	0.86083767	0.714468368	0.838070564	0.914026008	0.936783803	0.222315435	TRUE	TRUE	FALSE	FALSE	TRUE	TRUE	TRUE	FALSE	TRUE	FALSE
chr13	45054851	45057116	32	4561.146439	0	0.462357574	0.387506881	0.487813036	0.800811072	0.547567542	0.413304191	FALSE	FALSE	FALSE	TRUE	FALSE	TRUE	TRUE	TRUE	FALSE	TRUE
chr7	117867778	117868743	12	4561.041292	0	0.818259548	0.537513352	0.790824781	0.771006224	0.265359359	0.552900189	TRUE	TRUE	FALSE	FALSE	TRUE	TRUE	TRUE	TRUE	TRUE	FALSE
chr11	92501516	92502138	10	4561.013336	0	0.900417857	0.758434939	0.843200611	0.854521949	0.462062548	0.438355308	TRUE	TRUE	FALSE	FALSE	FALSE	TRUE	TRUE	TRUE	TRUE	FALSE
chr4	3736106	3737539	23	4560.695512	0	0.825614988	0.665436093	0.801724214	0.914274197	0.951789901	0.286353808	TRUE	TRUE	FALSE	TRUE	TRUE	TRUE	TRUE	FALSE	TRUE	TRUE
chr10	77083623	77086004	26	4560.56062	0	0.639707469	0.580284835	0.653211156	0.87345259	0.889182924	0.308898089	FALSE	TRUE	FALSE	TRUE	FALSE	TRUE	TRUE	FALSE	TRUE	TRUE
chr5	174717461	174720217	32	4560.262891	0	0.588177195	0.621070905	0.598318073	0.514185175	0.390382645	0.23068826	FALSE	TRUE	FALSE	FALSE	FALSE	TRUE	TRUE	TRUE	TRUE	FALSE
chr2	217095043	217095886	10	4560.206332	0	0.948427105	0.933173168	0.927377808	0.913624711	0.549233535	0.39919357	FALSE	TRUE	FALSE	FALSE	FALSE	TRUE	FALSE	TRUE	TRUE	FALSE
chr2	32445701	32446573	18	4559.914679	0	0.939232495	0.911269523	0.921859785	0.907308878	0.671255812	0.267976683	FALSE	TRUE	FALSE	FALSE	FALSE	TRUE	FALSE	TRUE	TRUE	FALSE
chr3	138861959	138864240	27	4559.877182	0	0.520106456	0.441312687	0.504259669	0.836899849	0.400643206	0.436256643	FALSE	TRUE	FALSE	TRUE	FALSE	FALSE	TRUE	TRUE	TRUE	TRUE
chr1	89525814	89526775	16	4559.736105	0	0.095098979	0.153024413	0.307797643	0.841041253	0.333210106	0.745942274	FALSE	TRUE	TRUE	TRUE	TRUE	TRUE	TRUE	TRUE	FALSE	TRUE
chr17	8437069	8438640	22	4559.655242	0	0.670899314	0.592692966	0.714369184	0.838959993	0.36747433	0.471485662	FALSE	TRUE	FALSE	TRUE	FALSE	TRUE	TRUE	TRUE	TRUE	FALSE
chr10	132565486	132568984	61	4559.557827	0	0.951331099	0.917272855	0.945745658	0.950916373	0.548476435	0.402854664	FALSE	TRUE	FALSE	FALSE	FALSE	TRUE	FALSE	TRUE	TRUE	FALSE
chr2	172341016	172342308	24	4559.401582	0	0.944882597	0.88444546	0.928517221	0.906242763	0.695373204	0.249509393	FALSE	TRUE	FALSE	FALSE	FALSE	TRUE	FALSE	TRUE	TRUE	FALSE
chr11	69304765	69306562	27	4559.258723	0	0.855532043	0.740363637	0.774405441	0.870610898	0.726901743	0.143709154	TRUE	FALSE	FALSE	FALSE	FALSE	FALSE	TRUE	FALSE	FALSE	FALSE
chr18	57356645	57357863	13	4558.997006	0	0.815459914	0.80447973	0.835045401	0.910638118	0.303413721	0.607224397	FALSE	TRUE	FALSE	FALSE	FALSE	TRUE	FALSE	TRUE	TRUE	FALSE
chr1	10585594	10587468	33	4558.915092	0	0.691368199	0.829007813	0.780889114	0.930438034	0.917344983	0.239069835	TRUE	TRUE	TRUE	TRUE	FALSE	TRUE	TRUE	FALSE	TRUE	TRUE
chr18	37477755	37478728	18	4558.738776	0	0.556083417	0.59721003	0.568928762	0.828111106	0.870097179	0.314013762	FALSE	TRUE	FALSE	TRUE	FALSE	TRUE	TRUE	FALSE	TRUE	TRUE
chr1	150543508	150544787	21	4558.563997	0	0.717780697	0.466491189	0.644795592	0.760406638	0.91079787	0.444306681	TRUE	TRUE	FALSE	FALSE	TRUE	TRUE	TRUE	TRUE	TRUE	FALSE
chr10	14140947	14142734	21	4558.460326	0	0.698886227	0.553583005	0.775108876	0.907821493	0.903597811	0.354238488	TRUE	TRUE	TRUE	TRUE	TRUE	TRUE	TRUE	FALSE	TRUE	TRUE
chr22	21014814	21015925	15	4558.302107	0	0.417253329	0.265557124	0.510979492	0.344026076	0.730283962	0.464726838	TRUE	TRUE	FALSE	FALSE	TRUE	TRUE	FALSE	TRUE	TRUE	TRUE
chr4	176063943	176064220	9	4558.239181	0	0.92290365	0.954911437	0.937643024	0.939587633	0.436206281	0.518705156	FALSE	TRUE	FALSE	FALSE	FALSE	TRUE	FALSE	TRUE	TRUE	FALSE
chr16	2337632	2338555	16	4558.231516	0	0.588687813	0.44201181	0.814293126	0.81855217	0.928884045	0.486872235	TRUE	TRUE	TRUE	TRUE	TRUE	TRUE	TRUE	TRUE	TRUE	FALSE
chr8	126634622	126636800	35	4557.636447	0	0.735670422	0.499919937	0.792588198	0.836324575	0.883396157	0.38347622	TRUE	TRUE	FALSE	FALSE	TRUE	TRUE	TRUE	FALSE	FALSE	FALSE
chr15	77713329	77716047	44	4557.27619	0	0.563298135	0.50182329	0.589590906	0.892849238	0.726959895	0.391025948	FALSE	FALSE	FALSE	TRUE	FALSE	TRUE	TRUE	TRUE	FALSE	TRUE
chr1	240284759	240286075	16	4557.138341	0	0.595288	0.584216877	0.734733927	0.906609453	0.851973678	0.322392576	FALSE	TRUE	TRUE	TRUE	TRUE	TRUE	TRUE	FALSE	TRUE	TRUE
chr9	124266579	124268030	25	4557.088574	0	0.749433631	0.526733645	0.825697286	0.863578336	0.91311301	0.386379365	TRUE	TRUE	FALSE	TRUE	TRUE	TRUE	TRUE	FALSE	TRUE	FALSE
chr22	40710659	40712000	29	4556.909832	0	0.615783643	0.644573403	0.610702366	0.676298158	0.928429661	0.317727295	FALSE	TRUE	FALSE	FALSE	FALSE	TRUE	FALSE	TRUE	TRUE	FALSE
chr1	244442967	244444023	14	4556.723187	0	0.729925109	0.425626438	0.707810204	0.939513223	0.933697765	0.513886785	TRUE	TRUE	FALSE	TRUE	TRUE	TRUE	TRUE	FALSE	TRUE	TRUE
chr10	2526927	2528233	20	4556.658804	0	0.881533317	0.877873904	0.883130728	0.882702453	0.606094852	0.277035876	FALSE	TRUE	FALSE	FALSE	FALSE	TRUE	FALSE	TRUE	TRUE	FALSE
chr21	41802263	41803310	30	4556.314737	0	0.646702805	0.619152453	0.789494406	0.809675807	0.885999836	0.266847383	FALSE	TRUE	TRUE	TRUE	TRUE	TRUE	TRUE	FALSE	TRUE	FALSE
chr1	234734958	234737205	46	4556.246074	0	0.393913701	0.373597352	0.462132985	0.673527954	0.673331331	0.299930602	FALSE	TRUE	FALSE	TRUE	FALSE	TRUE	TRUE	FALSE	TRUE	TRUE
chr1	77540023	77543230	38	4555.883312	0	0.806008656	0.680469041	0.74697113	0.914394771	0.942644882	0.26217584	TRUE	TRUE	FALSE	TRUE	FALSE	TRUE	TRUE	FALSE	TRUE	TRUE
chr11	78085329	78087656	22	4555.426037	0	0.884626972	0.787945374	0.882570001	0.888513977	0.627186493	0.261327484	TRUE	TRUE	FALSE	FALSE	TRUE	TRUE	TRUE	TRUE	TRUE	FALSE
chr7	101364392	101367034	28	4555.425448	0	0.573572707	0.550432678	0.733973825	0.87566165	0.843339023	0.325228973	FALSE	TRUE	TRUE	TRUE	TRUE	TRUE	TRUE	FALSE	TRUE	TRUE
chr8	127893845	127895707	23	4555.400426	0	0.695409411	0.641222168	0.808808308	0.939309625	0.954714774	0.313492606	FALSE	TRUE	TRUE	TRUE	TRUE	TRUE	TRUE	FALSE	TRUE	TRUE
chr3	126607234	126608629	19	4555.043419	0	0.549997826	0.399959767	0.523234652	0.880472627	0.388923741	0.491548886	TRUE	TRUE	FALSE	TRUE	TRUE	FALSE	TRUE	TRUE	TRUE	TRUE
chr14	88240648	88242135	21	4555.033109	0	0.712431106	0.586809636	0.84279361	0.87506252	0.942989609	0.356179972	TRUE	TRUE	TRUE	TRUE	TRUE	TRUE	TRUE	FALSE	FALSE	FALSE
chr14	99277869	99279596	25	4554.970867	0	0.71507576	0.562164671	0.657380998	0.823087874	0.384080803	0.439007071	TRUE	TRUE	FALSE	FALSE	FALSE	TRUE	TRUE	TRUE	TRUE	FALSE
chr5	6899033	6901130	34	4554.941191	0	0.764769748	0.549331443	0.651259072	0.723837082	0.870484702	0.321153259	TRUE	TRUE	TRUE	FALSE	FALSE	TRUE	TRUE	TRUE	TRUE	FALSE
chr10	113147641	113149665	31	4554.840829	0	0.661944179	0.757326764	0.780148625	0.901083962	0.909411466	0.247467288	TRUE	TRUE	TRUE	TRUE	FALSE	TRUE	TRUE	FALSE	TRUE	TRUE
chr1	62012767	62014063	20	4554.721266	0	0.749708569	0.521094131	0.683615484	0.812058002	0.901648778	0.380554647	TRUE	TRUE	FALSE	FALSE	TRUE	TRUE	TRUE	TRUE	TRUE	TRUE
chr14	54757692	54758761	21	4554.719638	0	0.709318917	0.672572708	0.786797572	0.962984011	0.962436911	0.290411303	FALSE	TRUE	FALSE	TRUE	TRUE	TRUE	TRUE	FALSE	TRUE	TRUE
chr1	7594822	7596402	28	4554.707248	0	0.434176793	0.484238306	0.490775693	0.807795969	0.426584915	0.381211054	FALSE	FALSE	FALSE	TRUE	FALSE	FALSE	TRUE	TRUE	FALSE	TRUE
chr8	73312371	73313283	14	4554.672609	0	0.893669617	0.84086981	0.876462006	0.839924504	0.560120486	0.333549131	FALSE	TRUE	FALSE	FALSE	FALSE	TRUE	FALSE	TRUE	TRUE	FALSE
chr10	3292116	3293045	14	4554.653519	0	0.568250593	0.613121489	0.627195878	0.887019058	0.93591295	0.367662356	FALSE	TRUE	FALSE	TRUE	FALSE	TRUE	TRUE	FALSE	TRUE	TRUE
chr12	57230583	57230974	9	4554.529856	0	0.420656187	0.272091413	0.5458544	0.569139783	0.795587195	0.523495782	TRUE	TRUE	TRUE	TRUE	TRUE	TRUE	TRUE	TRUE	TRUE	FALSE
chr1	18237916	18240420	30	4554.501675	0	0.674330434	0.66735757	0.756902314	0.874751871	0.905994976	0.238637406	FALSE	TRUE	TRUE	TRUE	FALSE	TRUE	TRUE	FALSE	TRUE	TRUE
chr5	71774606	71775079	14	4554.315639	0	0.673883205	0.54657127	0.626257638	0.925076536	0.950955123	0.404383853	TRUE	TRUE	FALSE	TRUE	FALSE	TRUE	TRUE	FALSE	TRUE	TRUE
chr17	78714118	78715804	27	4554.315057	0	0.902476055	0.801670213	0.810407579	0.909110585	0.631837846	0.277272739	TRUE	TRUE	FALSE	FALSE	FALSE	TRUE	FALSE	TRUE	TRUE	FALSE
chr21	33255790	33256441	8	4554.192131	0	0.955665762	0.926435893	0.931066235	0.893273724	0.521372561	0.434293202	FALSE	TRUE	FALSE	FALSE	FALSE	TRUE	FALSE	TRUE	TRUE	FALSE
chr7	64690471	64691320	16	4554.095515	0	0.576575008	0.713720834	0.758995402	0.911653731	0.925551571	0.348976564	TRUE	TRUE	TRUE	TRUE	FALSE	TRUE	TRUE	FALSE	TRUE	TRUE
chr4	146243109	146244266	29	4554.05062	0	0.631831257	0.49249432	0.620548488	0.913260778	0.405503505	0.507757272	TRUE	TRUE	FALSE	TRUE	FALSE	TRUE	TRUE	TRUE	TRUE	TRUE
chr18	76541192	76542298	35	4553.912811	0	0.690910895	0.756361778	0.72895422	0.919065047	0.912834999	0.228154152	FALSE	TRUE	FALSE	TRUE	FALSE	TRUE	TRUE	FALSE	TRUE	TRUE
chr9	121615845	121617359	24	4553.704606	0	0.703035136	0.763590662	0.738873375	0.800496205	0.498731305	0.3017649	FALSE	TRUE	FALSE	TRUE	FALSE	TRUE	FALSE	TRUE	TRUE	FALSE
chr13	72842922	72844661	23	4552.752185	0	0.903664956	0.908109534	0.883479904	0.930083756	0.674260636	0.255823121	FALSE	TRUE	FALSE	FALSE	FALSE	TRUE	FALSE	TRUE	TRUE	FALSE
chr2	131003398	131004695	25	4552.636583	0	0.951222432	0.934826238	0.940394733	0.939281125	0.72836472	0.222857713	FALSE	TRUE	FALSE	FALSE	FALSE	TRUE	FALSE	TRUE	TRUE	FALSE
chr17	1347438	1348571	17	4552.543613	0	0.576343519	0.500013899	0.692938979	0.777205049	0.881812106	0.381798207	FALSE	TRUE	TRUE	TRUE	TRUE	TRUE	TRUE	FALSE	TRUE	FALSE
chr20	33695916	33697977	38	4552.501341	0	0.561932407	0.534227975	0.695263309	0.925377301	0.684799374	0.391149326	FALSE	TRUE	TRUE	TRUE	TRUE	TRUE	TRUE	TRUE	FALSE	TRUE
chr4	108369850	108371547	36	4552.277246	0	0.524342525	0.471529301	0.504248031	0.595001413	0.708809397	0.237280096	FALSE	TRUE	FALSE	FALSE	FALSE	TRUE	TRUE	TRUE	TRUE	FALSE
chr9	2385826	2386557	22	4552.218538	0	0.786269836	0.490932094	0.838570082	0.90845836	0.947505086	0.456572993	TRUE	TRUE	FALSE	TRUE	TRUE	TRUE	TRUE	FALSE	TRUE	FALSE
chr22	45071860	45072722	27	4552.118304	0	0.46665247	0.353992311	0.537768685	0.835990142	0.308421901	0.527568241	TRUE	TRUE	FALSE	TRUE	TRUE	FALSE	TRUE	TRUE	TRUE	TRUE
chr19	19656155	19657914	43	4551.824976	0	0.568199561	0.366464578	0.649970497	0.905157557	0.630185534	0.538692979	TRUE	FALSE	FALSE	TRUE	TRUE	TRUE	TRUE	TRUE	FALSE	TRUE
chr9	91740799	91741224	13	4551.70899	0	0.581015678	0.699013274	0.846305846	0.940416167	0.936007656	0.359400489	TRUE	TRUE	TRUE	TRUE	TRUE	TRUE	TRUE	FALSE	TRUE	TRUE
chr12	41433260	41433629	7	4551.080113	0	0.923463731	0.912874143	0.894990229	0.917044491	0.430528745	0.492934986	FALSE	TRUE	FALSE	FALSE	FALSE	TRUE	FALSE	TRUE	TRUE	FALSE
chr4	119645235	119646843	14	4551.039584	0	0.668443571	0.650346919	0.722590905	0.898324881	0.925792574	0.275445655	FALSE	TRUE	FALSE	TRUE	FALSE	TRUE	TRUE	FALSE	TRUE	TRUE
chr7	132964113	132965286	20	4551.038618	0	0.925881324	0.64440423	0.679830924	0.882292356	0.621978983	0.30390234	TRUE	TRUE	TRUE	FALSE	FALSE	FALSE	TRUE	TRUE	FALSE	TRUE
chr6	149011023	149012693	26	4550.909918	0	0.667312027	0.752115799	0.784005051	0.914586338	0.945149615	0.277837588	TRUE	TRUE	TRUE	TRUE	FALSE	TRUE	TRUE	FALSE	TRUE	TRUE
chr14	22515419	22517203	14	4550.907192	0	0.953337349	0.92952113	0.900210086	0.864790368	0.635690746	0.317646604	FALSE	TRUE	FALSE	TRUE	FALSE	TRUE	FALSE	TRUE	TRUE	FALSE
chr11	121523346	121524409	20	4550.713887	0	0.608088813	0.446285914	0.778449989	0.864834097	0.868743801	0.422457887	TRUE	TRUE	TRUE	TRUE	TRUE	TRUE	TRUE	FALSE	FALSE	FALSE
chr1	53316754	53321526	62	4550.571236	0	0.753680502	0.756627533	0.804975974	0.819401458	0.910598816	0.156918314	FALSE	TRUE	FALSE	FALSE	FALSE	TRUE	FALSE	FALSE	TRUE	FALSE
chr3	182725247	182726664	26	4550.534132	0	0.818393586	0.710919075	0.674862702	0.422367737	0.802205888	0.396025849	TRUE	FALSE	TRUE	TRUE	FALSE	TRUE	TRUE	TRUE	TRUE	TRUE
chr19	9911447	9912385	10	4549.804221	0	0.37072104	0.590468253	0.665526717	0.751952251	0.892864646	0.522143606	TRUE	TRUE	TRUE	TRUE	FALSE	TRUE	TRUE	TRUE	TRUE	FALSE
chr4	26838197	26840845	29	4549.771068	0	0.734239455	0.657616216	0.712856593	0.936372275	0.879879109	0.278756059	TRUE	TRUE	FALSE	TRUE	FALSE	TRUE	TRUE	FALSE	TRUE	TRUE
chr12	120945472	120947124	26	4549.739872	0	0.671705196	0.826909786	0.764531677	0.924179953	0.914301384	0.252474758	TRUE	TRUE	TRUE	TRUE	FALSE	TRUE	TRUE	FALSE	TRUE	TRUE
chr6	108561773	108563399	43	4549.626513	0	0.190604708	0.411546528	0.363716061	0.563232444	0.177767448	0.385464996	TRUE	FALSE	TRUE	TRUE	FALSE	TRUE	FALSE	TRUE	TRUE	TRUE
chr12	76032471	76033196	23	4549.264643	0	0.35546253	0.266250909	0.432908184	0.426730236	0.121919954	0.31098823	TRUE	TRUE	FALSE	TRUE	TRUE	TRUE	TRUE	TRUE	TRUE	FALSE
chr6	118475233	118477378	28	4549.136047	0	0.712580195	0.750304398	0.813325052	0.878024817	0.926769307	0.214189112	FALSE	TRUE	TRUE	TRUE	FALSE	TRUE	TRUE	FALSE	TRUE	FALSE
chr11	34161566	34162295	14	4548.881288	0	0.925487096	0.785186661	0.793834018	0.849445595	0.560250206	0.36523689	TRUE	TRUE	TRUE	FALSE	FALSE	TRUE	FALSE	TRUE	TRUE	FALSE
chr15	26736531	26739433	41	4548.794673	0	0.766586436	0.517647739	0.723333022	0.821107264	0.882250272	0.364602533	TRUE	TRUE	FALSE	FALSE	TRUE	TRUE	TRUE	FALSE	TRUE	FALSE
chr15	101359038	101360493	26	4548.733398	0	0.62344046	0.535455115	0.629847394	0.868333171	0.39331157	0.4750216	FALSE	TRUE	FALSE	TRUE	FALSE	TRUE	TRUE	TRUE	TRUE	TRUE
chr19	57209349	57214632	65	4548.706707	0	0.826041131	0.632853182	0.816072122	0.889186905	0.86578277	0.256333722	TRUE	FALSE	FALSE	FALSE	TRUE	TRUE	TRUE	FALSE	FALSE	FALSE
chr16	4362805	4363444	21	4548.58052	0	0.518067633	0.667897141	0.668329709	0.896585844	0.892482853	0.378518212	TRUE	TRUE	TRUE	TRUE	FALSE	TRUE	TRUE	FALSE	TRUE	TRUE
chr9	97371889	97372885	14	4548.447609	0	0.894805116	0.869947414	0.876899715	0.919427337	0.588803277	0.33062406	FALSE	TRUE	FALSE	FALSE	FALSE	TRUE	FALSE	TRUE	TRUE	FALSE
chr8	21609882	21611148	16	4548.322802	0	0.650900931	0.40645622	0.549739786	0.753931406	0.858692679	0.452236458	TRUE	TRUE	TRUE	TRUE	TRUE	TRUE	TRUE	TRUE	TRUE	TRUE
chr3	71017662	71019139	17	4548.178901	0	0.729167099	0.712901872	0.872398746	0.904811561	0.337211006	0.567600556	FALSE	TRUE	TRUE	TRUE	TRUE	TRUE	TRUE	TRUE	TRUE	FALSE
chr11	100830180	100831513	20	4548.067555	0	0.625286601	0.412623644	0.686461628	0.761215434	0.84227761	0.429653966	TRUE	TRUE	FALSE	TRUE	TRUE	TRUE	TRUE	TRUE	TRUE	FALSE
chr4	187175888	187179331	55	4548.016115	0	0.811545064	0.85029212	0.864821191	0.915093837	0.954397768	0.142852704	FALSE	TRUE	FALSE	TRUE	FALSE	TRUE	FALSE	FALSE	TRUE	FALSE
chr2	20302862	20303967	12	4547.873605	0	0.595488836	0.657448484	0.794377158	0.897971586	0.949776063	0.354287227	FALSE	TRUE	TRUE	TRUE	TRUE	TRUE	TRUE	FALSE	TRUE	TRUE
chr15	63357737	63359048	20	4547.785842	0	0.786683545	0.659252135	0.737249271	0.750282166	0.3848196	0.401863945	TRUE	TRUE	FALSE	FALSE	FALSE	TRUE	FALSE	TRUE	TRUE	FALSE
chr8	41894122	41896050	45	4547.634577	0	0.295577922	0.545239126	0.536569481	0.597431056	0.534650674	0.301853134	TRUE	TRUE	TRUE	TRUE	FALSE	FALSE	FALSE	FALSE	FALSE	FALSE
chr9	4296825	4297727	19	4547.316006	0	0.527348631	0.550783005	0.68870245	0.671420867	0.798253295	0.270904664	FALSE	TRUE	TRUE	TRUE	FALSE	TRUE	FALSE	FALSE	FALSE	FALSE
chr22	45816464	45819023	42	4547.165945	0	0.820189824	0.622734168	0.736855019	0.67635122	0.895261852	0.272527684	TRUE	TRUE	FALSE	TRUE	TRUE	TRUE	FALSE	TRUE	TRUE	FALSE
chr11	1502742	1504500	30	4547.07664	0	0.537935251	0.5194782	0.693293676	0.836390235	0.804459629	0.316912035	FALSE	TRUE	TRUE	TRUE	TRUE	TRUE	TRUE	FALSE	TRUE	FALSE
chr18	3509010	3509984	24	4546.501617	0	0.564940765	0.623454422	0.728828276	0.685576193	0.86478783	0.299847065	FALSE	TRUE	TRUE	TRUE	TRUE	TRUE	FALSE	TRUE	TRUE	FALSE
chr17	78198510	78199764	26	4546.330311	0	0.782845818	0.611663374	0.695306455	0.919623481	0.94180134	0.330137966	TRUE	TRUE	FALSE	TRUE	FALSE	TRUE	TRUE	FALSE	TRUE	TRUE
chr16	67110833	67111147	14	4546.264667	0	0.446955033	0.315771879	0.615874768	0.758964017	0.76753975	0.451767871	TRUE	TRUE	TRUE	TRUE	TRUE	TRUE	TRUE	FALSE	TRUE	TRUE
chr22	48694983	48696283	24	4546.209824	0	0.521159337	0.387868544	0.573474413	0.743383814	0.798227361	0.410358817	TRUE	TRUE	FALSE	TRUE	TRUE	TRUE	TRUE	FALSE	TRUE	TRUE
chr12	108759139	108760806	29	4546.193143	0	0.568579976	0.595594109	0.695268105	0.928831105	0.78864916	0.360251129	FALSE	TRUE	TRUE	TRUE	FALSE	TRUE	TRUE	TRUE	TRUE	TRUE
chr8	143245259	143245779	10	4546.16768	0	0.594338486	0.307533246	0.571180824	0.924291941	0.906525335	0.616758694	TRUE	TRUE	FALSE	TRUE	TRUE	TRUE	TRUE	FALSE	TRUE	TRUE
chr2	27132988	27133690	15	4546.024468	0	0.351446295	0.229740744	0.482135951	0.643242139	0.561805632	0.413501395	TRUE	TRUE	TRUE	TRUE	TRUE	TRUE	TRUE	TRUE	FALSE	TRUE
chr2	10439689	10442525	50	4545.983177	0	0.822084415	0.709076092	0.746903832	0.890153124	0.790315743	0.181077032	TRUE	FALSE	FALSE	FALSE	FALSE	TRUE	TRUE	TRUE	FALSE	TRUE
chr8	142785289	142785370	5	4545.527918	0	0.381039524	0.333258866	0.573391678	0.94274439	0.964508653	0.631249787	FALSE	TRUE	TRUE	TRUE	TRUE	TRUE	TRUE	FALSE	TRUE	TRUE
chr2	25684635	25685753	24	4545.372882	0	0.497299648	0.290239108	0.372787716	0.727856831	0.292385685	0.437617723	TRUE	TRUE	TRUE	TRUE	FALSE	FALSE	TRUE	TRUE	FALSE	TRUE
chr6	169905254	169906722	32	4545.354404	0	0.903504935	0.588227996	0.879678567	0.872076448	0.923865203	0.335637207	TRUE	FALSE	FALSE	FALSE	TRUE	TRUE	TRUE	FALSE	FALSE	FALSE
chr2	101828306	101829614	16	4545.337489	0	0.631866722	0.530788481	0.682295584	0.758583679	0.886073991	0.35528551	TRUE	TRUE	FALSE	TRUE	TRUE	TRUE	TRUE	TRUE	TRUE	FALSE
chr4	70592121	70592278	5	4545.288619	0	0.947258897	0.928058341	0.912880022	0.83916003	0.426009072	0.521249825	FALSE	TRUE	FALSE	TRUE	FALSE	TRUE	TRUE	TRUE	TRUE	FALSE
chr13	33275533	33276794	13	4544.959896	0	0.467392803	0.643709595	0.686242493	0.858356145	0.860418969	0.393026166	TRUE	TRUE	TRUE	TRUE	FALSE	TRUE	TRUE	FALSE	TRUE	TRUE
chr2	129790933	129792308	25	4544.93066	0	0.79853374	0.801952388	0.808290619	0.925568867	0.574590866	0.350978002	FALSE	TRUE	FALSE	TRUE	FALSE	TRUE	TRUE	TRUE	TRUE	TRUE
chr2	239504673	239505537	23	4544.780932	0	0.75871348	0.6703933	0.834703671	0.95905291	0.948356216	0.28865961	TRUE	TRUE	TRUE	TRUE	TRUE	TRUE	TRUE	FALSE	TRUE	TRUE
chr18	36298707	36299460	10	4544.422524	0	0.351170485	0.211735473	0.288590477	0.199927306	0.641672873	0.441745567	TRUE	TRUE	FALSE	TRUE	FALSE	TRUE	FALSE	TRUE	TRUE	FALSE
chr2	102180938	102181576	9	4544.341385	0	0.46927517	0.458486771	0.611484721	0.911836146	0.913297132	0.454810361	FALSE	TRUE	TRUE	TRUE	TRUE	TRUE	TRUE	FALSE	TRUE	TRUE
chr10	103441288	103442904	34	4544.188827	0	0.669851895	0.727455173	0.834217777	0.940073812	0.892036544	0.270221918	FALSE	TRUE	TRUE	TRUE	TRUE	TRUE	TRUE	FALSE	FALSE	FALSE
chr15	71780098	71783165	46	4544.123664	0	0.725635402	0.583498064	0.650182448	0.84697167	0.851074184	0.267576119	TRUE	TRUE	FALSE	TRUE	FALSE	TRUE	TRUE	FALSE	TRUE	TRUE
chr2	47011819	47015138	43	4543.713814	0	0.308255258	0.295577826	0.520903454	0.869363236	0.510793394	0.57378541	FALSE	TRUE	TRUE	TRUE	TRUE	TRUE	TRUE	TRUE	FALSE	TRUE
chr17	66691616	66694161	36	4543.486544	0	0.783925994	0.631831401	0.819967571	0.868905326	0.925941936	0.294110535	TRUE	TRUE	FALSE	FALSE	TRUE	TRUE	TRUE	FALSE	TRUE	FALSE
chr1	202686694	202690442	48	4543.46233	0	0.647619317	0.5699575	0.702313445	0.846274281	0.519024961	0.32724932	FALSE	TRUE	FALSE	TRUE	TRUE	FALSE	TRUE	TRUE	TRUE	FALSE
chr7	128324380	128325151	22	4543.298015	0	0.924949079	0.793169169	0.843857492	0.898858657	0.573292027	0.351657053	TRUE	TRUE	FALSE	FALSE	FALSE	TRUE	FALSE	TRUE	TRUE	FALSE
chr12	25052041	25053005	12	4542.738024	0	0.615035132	0.35169429	0.531205605	0.891218579	0.928087866	0.576393577	TRUE	TRUE	FALSE	TRUE	TRUE	TRUE	TRUE	FALSE	TRUE	TRUE
chr2	58539651	58541059	14	4542.31414	0	0.707135148	0.715458965	0.750874319	0.799354206	0.406906845	0.392447361	FALSE	TRUE	FALSE	TRUE	FALSE	TRUE	FALSE	TRUE	TRUE	FALSE
chr21	33127068	33128477	30	4542.190211	0	0.721670909	0.505713252	0.740059422	0.692229259	0.871365537	0.365652285	TRUE	TRUE	FALSE	FALSE	TRUE	TRUE	TRUE	TRUE	TRUE	FALSE
chr14	74411343	74413734	26	4542.152782	0	0.949557724	0.945767795	0.931707067	0.871097329	0.651351026	0.298206698	FALSE	TRUE	FALSE	FALSE	FALSE	TRUE	FALSE	TRUE	TRUE	FALSE
chr5	79047381	79048342	11	4542.095829	0	0.952027482	0.94471988	0.933883481	0.938787025	0.640713776	0.311313706	FALSE	TRUE	FALSE	FALSE	FALSE	TRUE	FALSE	TRUE	TRUE	FALSE
chr2	15956128	15956490	12	4542.056998	0	0.740860411	0.413656257	0.631437559	0.926962429	0.954467727	0.54081147	TRUE	TRUE	TRUE	TRUE	TRUE	TRUE	TRUE	FALSE	TRUE	TRUE
chr17	79201139	79202963	41	4541.816787	0	0.661438587	0.454271849	0.656213962	0.898308521	0.389881264	0.508427257	TRUE	TRUE	FALSE	TRUE	TRUE	FALSE	TRUE	TRUE	TRUE	TRUE
chr2	100406598	100409687	39	4541.743235	0	0.685767273	0.600890532	0.683850952	0.877953516	0.518970851	0.358982665	FALSE	TRUE	FALSE	TRUE	FALSE	TRUE	TRUE	TRUE	TRUE	TRUE
chr1	109490933	109492675	25	4541.587355	0	0.584960966	0.494309392	0.724106021	0.929457253	0.855786388	0.435147861	FALSE	TRUE	TRUE	TRUE	TRUE	TRUE	TRUE	FALSE	TRUE	TRUE
chr19	46350134	46351951	31	4541.507156	0	0.61762079	0.582177711	0.703049141	0.795147903	0.83977758	0.257599869	FALSE	TRUE	TRUE	TRUE	TRUE	TRUE	TRUE	FALSE	TRUE	FALSE
chr10	132299443	132301224	46	4541.10414	0	0.369566171	0.273637183	0.398339784	0.751826161	0.237739185	0.514086975	FALSE	TRUE	FALSE	TRUE	FALSE	FALSE	TRUE	TRUE	FALSE	TRUE
chr22	17175960	17177700	27	4541.08697	0	0.748289332	0.573788638	0.834290881	0.921105935	0.944069578	0.37028094	TRUE	TRUE	FALSE	TRUE	TRUE	TRUE	TRUE	FALSE	TRUE	FALSE
chr5	10330142	10332005	27	4541.057677	0	0.683011704	0.556900559	0.768105276	0.876699385	0.875230576	0.319798826	TRUE	TRUE	TRUE	TRUE	TRUE	TRUE	TRUE	FALSE	TRUE	TRUE
chr10	97100910	97104538	55	4541.004921	0	0.721794141	0.605644431	0.610581075	0.702246066	0.838235111	0.23259068	FALSE	TRUE	FALSE	FALSE	FALSE	TRUE	TRUE	TRUE	TRUE	FALSE
chr18	23948033	23951200	35	4540.925879	0	0.727633095	0.73901614	0.787217544	0.898512703	0.912345483	0.184712388	FALSE	TRUE	FALSE	TRUE	FALSE	TRUE	TRUE	FALSE	TRUE	TRUE
chr8	24076950	24079029	22	4540.847114	0	0.932882643	0.914647194	0.926112339	0.896436221	0.702099048	0.230783595	FALSE	TRUE	FALSE	FALSE	FALSE	TRUE	FALSE	TRUE	TRUE	FALSE
chr20	35325518	35327176	22	4540.737112	0	0.902073177	0.920355117	0.897834651	0.821983864	0.630590473	0.289764644	FALSE	TRUE	FALSE	TRUE	FALSE	TRUE	TRUE	TRUE	TRUE	FALSE
chr1	16623056	16624757	39	4540.460228	0	0.864632006	0.604404611	0.871362029	0.911882588	0.913346206	0.308941595	TRUE	FALSE	FALSE	FALSE	TRUE	TRUE	TRUE	FALSE	FALSE	FALSE
chr3	40779914	40781724	37	4540.185311	0	0.755955596	0.601498014	0.825706586	0.755274701	0.91176134	0.310263326	TRUE	TRUE	FALSE	FALSE	TRUE	TRUE	TRUE	TRUE	TRUE	FALSE
chr6	16452669	16453455	15	4539.948963	0	0.770210814	0.877307182	0.892641904	0.904275717	0.410941566	0.493334151	TRUE	TRUE	TRUE	TRUE	FALSE	TRUE	FALSE	TRUE	TRUE	FALSE
chr12	132070902	132072255	27	4539.866447	0	0.880367435	0.747946719	0.822093163	0.856871508	0.595036159	0.285331276	TRUE	TRUE	FALSE	FALSE	FALSE	TRUE	TRUE	TRUE	TRUE	FALSE
chr1	6122027	6123776	41	4539.812833	0	0.845359682	0.655096608	0.892526078	0.920249117	0.959725798	0.304629189	TRUE	TRUE	FALSE	FALSE	TRUE	TRUE	TRUE	FALSE	FALSE	FALSE
chr15	82568741	82569467	11	4539.757345	0	0.397331878	0.28629262	0.498188958	0.827775293	0.70099423	0.541482673	TRUE	TRUE	TRUE	TRUE	TRUE	TRUE	TRUE	TRUE	TRUE	TRUE
chr10	14876450	14877530	19	4539.728437	0	0.43479364	0.485111493	0.541699416	0.581580022	0.713297506	0.278503866	FALSE	TRUE	FALSE	TRUE	FALSE	TRUE	TRUE	TRUE	TRUE	FALSE
chr17	2363313	2364752	33	4539.717291	0	0.598244648	0.474991136	0.800418537	0.856032403	0.858721847	0.38373071	FALSE	TRUE	TRUE	TRUE	TRUE	TRUE	TRUE	FALSE	FALSE	FALSE
chr2	46562655	46566029	33	4539.621971	0	0.905183287	0.880870121	0.879979083	0.843387743	0.666591226	0.238592061	FALSE	TRUE	FALSE	FALSE	FALSE	TRUE	FALSE	TRUE	TRUE	FALSE
chr1	228463198	228464083	30	4539.431168	0	0.137993121	0.165521641	0.178740143	0.151409064	0.391980957	0.253987836	FALSE	TRUE	FALSE	FALSE	FALSE	TRUE	FALSE	TRUE	TRUE	FALSE
chr17	76560497	76562308	31	4539.31088	0	0.682323304	0.521532733	0.776864251	0.820939902	0.881088032	0.359555299	TRUE	TRUE	FALSE	TRUE	TRUE	TRUE	TRUE	FALSE	TRUE	FALSE
chr6	166596903	166599096	37	4539.212527	0	0.761754527	0.561748962	0.719500073	0.714954487	0.867576918	0.305827957	TRUE	TRUE	FALSE	FALSE	TRUE	TRUE	TRUE	TRUE	TRUE	FALSE
chr13	98405013	98406299	18	4539.13103	0	0.455072979	0.5432312	0.370916156	0.489663849	0.754161377	0.383245221	TRUE	TRUE	FALSE	FALSE	TRUE	TRUE	FALSE	TRUE	TRUE	TRUE
chr6	3151004	3153336	28	4538.989027	0	0.367531558	0.278879696	0.371736434	0.633365423	0.598399677	0.354485726	FALSE	TRUE	FALSE	TRUE	FALSE	TRUE	TRUE	FALSE	TRUE	TRUE
chr11	117851069	117852792	16	4538.941768	0	0.465390942	0.595449407	0.512795707	0.772143841	0.881106672	0.41571573	TRUE	TRUE	FALSE	TRUE	FALSE	TRUE	TRUE	TRUE	TRUE	TRUE
chr5	32138961	32140241	16	4538.890046	0	0.630216398	0.785725364	0.731742034	0.910140906	0.940203456	0.309987058	TRUE	TRUE	TRUE	TRUE	FALSE	TRUE	TRUE	FALSE	TRUE	TRUE
chr6	164555032	164555468	10	4538.79003	0	0.47474778	0.511958488	0.654691459	0.797381576	0.851017582	0.376269802	FALSE	TRUE	TRUE	TRUE	TRUE	TRUE	TRUE	FALSE	TRUE	TRUE
chr7	140080462	140080699	8	4538.645927	0	0.542253798	0.343724719	0.615912121	0.906734029	0.908066112	0.564341393	TRUE	TRUE	FALSE	TRUE	TRUE	TRUE	TRUE	FALSE	TRUE	TRUE
chr11	119489508	119491083	32	4538.607193	0	0.81523952	0.547069414	0.76774188	0.941639858	0.495344628	0.44629523	TRUE	TRUE	FALSE	FALSE	TRUE	TRUE	TRUE	TRUE	TRUE	FALSE
chr16	1310914	1312010	38	4538.538175	0	0.23035997	0.133549911	0.242649874	0.281838489	0.400505318	0.266955407	TRUE	TRUE	FALSE	FALSE	TRUE	TRUE	TRUE	TRUE	TRUE	FALSE
chr4	52863026	52864365	16	4538.350524	0	0.350630763	0.586538966	0.54859499	0.739779334	0.805483965	0.454853202	TRUE	TRUE	TRUE	TRUE	FALSE	TRUE	TRUE	FALSE	TRUE	TRUE
chr3	50786394	50787730	24	4538.297328	0	0.673266444	0.675713495	0.751485959	0.912496851	0.900387453	0.239230407	FALSE	TRUE	TRUE	TRUE	FALSE	TRUE	TRUE	FALSE	TRUE	TRUE
chr6	35732907	35734104	32	4538.253817	0	0.804521515	0.564703394	0.711816363	0.942979622	0.916609362	0.378276228	TRUE	TRUE	FALSE	TRUE	TRUE	TRUE	TRUE	FALSE	TRUE	TRUE
chr2	19795495	19796593	19	4537.984946	0	0.419693841	0.637029183	0.495446738	0.908711455	0.591323891	0.489017614	TRUE	TRUE	FALSE	TRUE	TRUE	FALSE	TRUE	TRUE	TRUE	TRUE
chr5	170553529	170556261	46	4537.891359	0	0.487726129	0.701692562	0.644665538	0.725299555	0.547151573	0.237573426	TRUE	TRUE	TRUE	TRUE	FALSE	TRUE	FALSE	TRUE	TRUE	FALSE
chr17	59352747	59355863	32	4537.861834	0	0.768179629	0.834301749	0.779585491	0.883898867	0.539739906	0.344158961	FALSE	TRUE	FALSE	TRUE	FALSE	TRUE	FALSE	TRUE	TRUE	FALSE
chr1	247385336	247386788	16	4537.695122	0	0.895483909	0.860532337	0.858152595	0.909916215	0.625000741	0.284915474	FALSE	TRUE	FALSE	FALSE	FALSE	TRUE	FALSE	TRUE	TRUE	FALSE
chr3	148901478	148902832	9	4537.575719	0	0.812604827	0.823067688	0.739990325	0.793874441	0.395745947	0.427321741	FALSE	TRUE	FALSE	FALSE	FALSE	TRUE	FALSE	TRUE	TRUE	FALSE
chr22	44595149	44596755	48	4537.231359	0	0.475018925	0.374222523	0.410644469	0.436160856	0.694126905	0.319904382	FALSE	TRUE	FALSE	FALSE	FALSE	TRUE	FALSE	TRUE	TRUE	FALSE
chr17	77727600	77728553	17	4537.147649	0	0.838989327	0.440505851	0.592384407	0.649480572	0.935113859	0.494608008	TRUE	TRUE	TRUE	TRUE	TRUE	TRUE	TRUE	TRUE	TRUE	FALSE
chr4	2570218	2575035	72	4537.087319	0	0.856682987	0.654264942	0.830460737	0.877492051	0.875527346	0.223227109	TRUE	FALSE	FALSE	FALSE	TRUE	TRUE	FALSE	FALSE	FALSE	FALSE
chr4	74158888	74159430	9	4536.912101	0	0.314251898	0.285829494	0.36673495	0.384573328	0.662484258	0.376654765	FALSE	TRUE	FALSE	FALSE	FALSE	TRUE	FALSE	TRUE	TRUE	FALSE
chr15	74877189	74879121	39	4536.839376	0	0.953761334	0.94588214	0.927664505	0.922667281	0.736130228	0.217631107	FALSE	TRUE	FALSE	FALSE	FALSE	TRUE	FALSE	TRUE	TRUE	FALSE
chr12	1915830	1919976	65	4536.721922	0	0.880553732	0.620300069	0.841650294	0.910682779	0.814639582	0.290382709	TRUE	FALSE	FALSE	FALSE	TRUE	TRUE	TRUE	FALSE	FALSE	FALSE
chr4	135208066	135210530	27	4536.650581	0	0.918539496	0.921363641	0.916025042	0.896782181	0.716222547	0.205141094	FALSE	TRUE	FALSE	FALSE	FALSE	TRUE	FALSE	TRUE	TRUE	FALSE
chr3	8675867	8676615	19	4536.292074	0	0.944540926	0.46835383	0.68168105	0.892277777	0.383407138	0.561133788	TRUE	TRUE	TRUE	FALSE	TRUE	FALSE	TRUE	TRUE	TRUE	TRUE
chr15	32951771	32953952	30	4536.167216	0	0.662075315	0.821925701	0.726314343	0.860510621	0.895835884	0.233760569	TRUE	TRUE	FALSE	TRUE	TRUE	TRUE	FALSE	FALSE	TRUE	TRUE
chr12	119927572	119928083	9	4536.016317	0	0.641853276	0.437425316	0.563943737	0.854605467	0.93682102	0.499395703	TRUE	TRUE	TRUE	TRUE	TRUE	TRUE	TRUE	TRUE	TRUE	TRUE
chr8	141178120	141179597	44	4536.004111	0	0.776005586	0.806870739	0.853767242	0.873015666	0.952596092	0.176590506	FALSE	TRUE	TRUE	TRUE	FALSE	TRUE	FALSE	TRUE	TRUE	FALSE
chr22	47632425	47636027	56	4535.881692	0	0.56851577	0.685998082	0.766572574	0.869676769	0.862442071	0.301160999	TRUE	TRUE	TRUE	TRUE	FALSE	FALSE	FALSE	FALSE	FALSE	FALSE
chr2	148968274	148970260	20	4535.369234	0	0.292216898	0.29874893	0.321921772	0.415735882	0.612279927	0.320063029	FALSE	TRUE	FALSE	TRUE	FALSE	TRUE	TRUE	TRUE	TRUE	FALSE
chr20	38083905	38085660	29	4535.248627	0	0.859611148	0.887442498	0.83297263	0.764350402	0.613130223	0.274312275	FALSE	TRUE	FALSE	TRUE	FALSE	TRUE	TRUE	TRUE	TRUE	FALSE
chr19	49130023	49130922	20	4534.902202	0	0.649119896	0.591427214	0.83995501	0.937082741	0.94219647	0.350769256	FALSE	TRUE	TRUE	TRUE	TRUE	TRUE	TRUE	FALSE	TRUE	FALSE
chr5	125712764	125714130	14	4534.867145	0	0.909661603	0.895224519	0.863108532	0.842608633	0.59137038	0.318291222	FALSE	TRUE	FALSE	FALSE	FALSE	TRUE	FALSE	TRUE	TRUE	FALSE
chr7	30159739	30164249	56	4534.862856	0	0.709508418	0.649495375	0.678929842	0.775096012	0.867738626	0.218243251	FALSE	TRUE	FALSE	FALSE	FALSE	TRUE	FALSE	FALSE	TRUE	TRUE
chr8	123551853	123554573	25	4534.810385	0	0.716978089	0.662761145	0.732607044	0.808573628	0.915939941	0.253178796	FALSE	TRUE	FALSE	TRUE	FALSE	TRUE	TRUE	TRUE	TRUE	FALSE
chr2	144030625	144032514	24	4534.765807	0	0.707990248	0.718150218	0.829162914	0.887404018	0.942608521	0.234618273	FALSE	TRUE	TRUE	TRUE	TRUE	TRUE	TRUE	FALSE	TRUE	FALSE
chr9	132181557	132183171	35	4534.756143	0	0.473166532	0.317010085	0.373634937	0.704999609	0.379134344	0.387989523	TRUE	FALSE	TRUE	TRUE	FALSE	FALSE	TRUE	TRUE	FALSE	TRUE
chr10	101395920	101397095	14	4534.604341	0	0.576558516	0.524135501	0.552646824	0.612052817	0.891100681	0.36696518	FALSE	TRUE	FALSE	FALSE	FALSE	TRUE	FALSE	TRUE	TRUE	FALSE
chr19	13615569	13617322	22	4534.531193	0	0.62507571	0.650833028	0.651433365	0.902012563	0.908045558	0.282969848	FALSE	TRUE	FALSE	TRUE	FALSE	TRUE	TRUE	FALSE	TRUE	TRUE
chr10	127990636	127992258	26	4534.383615	0	0.612917191	0.379039448	0.343072587	0.509930466	0.265066413	0.347850778	TRUE	TRUE	TRUE	TRUE	FALSE	TRUE	TRUE	TRUE	FALSE	TRUE
chr5	17231478	17232862	19	4534.182612	0	0.455931866	0.278099443	0.440793765	0.58975631	0.740316012	0.462216568	TRUE	TRUE	FALSE	TRUE	TRUE	TRUE	TRUE	TRUE	TRUE	TRUE
chr2	98926380	98929982	65	4534.093839	0	0.572520673	0.392610468	0.567372721	0.905526913	0.552128988	0.512916445	TRUE	FALSE	FALSE	TRUE	TRUE	TRUE	TRUE	TRUE	FALSE	TRUE
chr14	22887042	22887527	23	4533.953263	0	0.72178759	0.674129141	0.628240452	0.243544544	0.386091429	0.478243046	FALSE	TRUE	FALSE	TRUE	FALSE	TRUE	TRUE	TRUE	TRUE	TRUE
chr14	105533052	105534442	36	4533.942814	0	0.768552263	0.627966766	0.798629293	0.850290533	0.553581226	0.296709306	TRUE	TRUE	FALSE	FALSE	TRUE	FALSE	TRUE	TRUE	TRUE	FALSE
chr1	48947688	48948511	14	4533.634539	0	0.595731244	0.581442436	0.681866747	0.767289412	0.926368195	0.344925759	FALSE	TRUE	TRUE	TRUE	TRUE	TRUE	TRUE	TRUE	TRUE	FALSE
chr17	7739481	7740495	19	4533.569812	0	0.654512156	0.485195315	0.786450412	0.928822213	0.929594614	0.444399299	TRUE	TRUE	FALSE	TRUE	TRUE	TRUE	TRUE	FALSE	TRUE	FALSE
chr9	119046158	119047348	18	4533.347215	0	0.902838299	0.869325837	0.858740824	0.87596646	0.600857987	0.301980312	FALSE	TRUE	FALSE	FALSE	FALSE	TRUE	FALSE	TRUE	TRUE	FALSE
chr1	42455358	42455808	19	4532.751774	0	0.604641414	0.623963225	0.628808147	0.6793946	0.357025721	0.322368879	FALSE	TRUE	FALSE	TRUE	FALSE	TRUE	FALSE	TRUE	TRUE	FALSE
chr20	63181283	63184021	42	4532.629846	0	0.325792857	0.248936027	0.435540167	0.636607057	0.426582439	0.387671031	FALSE	TRUE	TRUE	TRUE	TRUE	TRUE	TRUE	TRUE	FALSE	TRUE
chr4	7472388	7474308	36	4532.495482	0	0.93273557	0.929692822	0.932785824	0.891893443	0.63861403	0.294171794	FALSE	TRUE	FALSE	FALSE	FALSE	TRUE	FALSE	TRUE	TRUE	FALSE
chr5	177940247	177941991	19	4532.493037	0	0.575047517	0.296625259	0.53005124	0.89867086	0.902397875	0.605772616	TRUE	TRUE	FALSE	TRUE	TRUE	TRUE	TRUE	FALSE	TRUE	TRUE
chr14	89012346	89014659	33	4532.456868	0	0.908196735	0.910013615	0.884839863	0.898192785	0.669917725	0.24009589	FALSE	TRUE	FALSE	FALSE	FALSE	TRUE	FALSE	TRUE	TRUE	FALSE
chr16	30359704	30361684	36	4532.417235	0	0.624501446	0.540159017	0.66972097	0.877739272	0.707341204	0.337580255	TRUE	FALSE	FALSE	TRUE	TRUE	FALSE	TRUE	TRUE	FALSE	TRUE
chr18	5964150	5965784	24	4532.197594	0	0.859145947	0.887863107	0.860409488	0.790013462	0.627724653	0.260138454	FALSE	TRUE	FALSE	TRUE	FALSE	TRUE	TRUE	TRUE	TRUE	FALSE
chr12	119009149	119010577	21	4532.192813	0	0.578113224	0.467019184	0.678012765	0.719223671	0.83916097	0.372141785	TRUE	TRUE	TRUE	TRUE	TRUE	TRUE	TRUE	TRUE	TRUE	FALSE
chr9	12538238	12539603	28	4532.050759	0	0.802575934	0.616054889	0.801054789	0.921890638	0.948473659	0.332418769	TRUE	TRUE	FALSE	TRUE	TRUE	TRUE	TRUE	FALSE	TRUE	TRUE
chr16	70665355	70666714	23	4531.884865	0	0.635251103	0.42251787	0.611290382	0.811992848	0.89096126	0.46844339	TRUE	TRUE	FALSE	TRUE	TRUE	TRUE	TRUE	FALSE	TRUE	TRUE
chr2	174753142	174754543	30	4531.539486	0	0.650975662	0.464046935	0.601327506	0.872157463	0.446289985	0.425867478	TRUE	TRUE	FALSE	TRUE	TRUE	FALSE	TRUE	TRUE	TRUE	TRUE
chr4	184122166	184123503	20	4531.287102	0	0.731145583	0.579817477	0.849216736	0.926153198	0.927169969	0.347352492	TRUE	TRUE	TRUE	TRUE	TRUE	TRUE	TRUE	FALSE	TRUE	FALSE
chr1	166840365	166842596	30	4531.211413	0	0.392714976	0.411878203	0.452602681	0.657008912	0.664057839	0.271342863	FALSE	TRUE	FALSE	TRUE	FALSE	TRUE	TRUE	FALSE	TRUE	TRUE
chr3	4740673	4742888	37	4531.176341	0	0.514181617	0.594121997	0.585046259	0.866206691	0.509061066	0.357145625	FALSE	TRUE	FALSE	TRUE	FALSE	TRUE	TRUE	TRUE	TRUE	TRUE
chr1	65146752	65147361	15	4531.172129	0	0.324632543	0.251960551	0.360410412	0.412073554	0.60994226	0.357981708	TRUE	TRUE	FALSE	FALSE	TRUE	TRUE	TRUE	TRUE	TRUE	FALSE
chr15	99363047	99363780	10	4531.044119	0	0.475009194	0.635166714	0.606114126	0.899206761	0.931831043	0.456821849	TRUE	TRUE	TRUE	TRUE	FALSE	TRUE	TRUE	FALSE	TRUE	TRUE
chr2	3148690	3149677	27	4530.986678	0	0.659125369	0.483453213	0.720971041	0.904799063	0.901832953	0.421345849	TRUE	TRUE	FALSE	TRUE	TRUE	TRUE	TRUE	FALSE	TRUE	FALSE
chr15	67160498	67162514	24	4530.865334	0	0.8697207	0.695837838	0.823902859	0.946456212	0.604470637	0.341985576	TRUE	TRUE	FALSE	FALSE	TRUE	TRUE	TRUE	TRUE	TRUE	TRUE
chr3	94063720	94065212	22	4530.840967	0	0.601390242	0.508424881	0.648102919	0.759709308	0.345482402	0.414226906	FALSE	TRUE	FALSE	TRUE	TRUE	TRUE	TRUE	TRUE	TRUE	FALSE
chr20	46340185	46343804	67	4530.837118	0	0.495228396	0.429652297	0.440595986	0.433933003	0.622680024	0.193027727	FALSE	TRUE	FALSE	FALSE	FALSE	TRUE	FALSE	TRUE	TRUE	FALSE
chr11	70626475	70628912	42	4530.802954	0	0.400003415	0.340396509	0.459562344	0.665519266	0.596931348	0.325122757	FALSE	TRUE	FALSE	TRUE	FALSE	TRUE	TRUE	FALSE	TRUE	TRUE
chr14	97206359	97208022	46	4530.438688	0	0.639997044	0.419349302	0.63299548	0.921158382	0.343835749	0.577322633	TRUE	TRUE	FALSE	TRUE	TRUE	FALSE	TRUE	TRUE	TRUE	TRUE
chr2	101174747	101175460	18	4530.267781	0	0.678430023	0.633900083	0.817896338	0.940189951	0.935361743	0.306289868	FALSE	TRUE	TRUE	TRUE	TRUE	TRUE	TRUE	FALSE	TRUE	TRUE
chr1	7441500	7442704	34	4529.424143	0	0.961249728	0.611810462	0.902263449	0.887413778	0.942114079	0.349439266	TRUE	FALSE	FALSE	FALSE	TRUE	TRUE	TRUE	FALSE	FALSE	FALSE
chr6	508204	508836	13	4528.985262	0	0.730085404	0.409229133	0.703300233	0.921245906	0.939794959	0.530565826	TRUE	TRUE	FALSE	TRUE	TRUE	TRUE	TRUE	FALSE	TRUE	TRUE
chr18	47478329	47480205	26	4528.869169	0	0.9049133	0.891960111	0.865552283	0.918624642	0.692360165	0.226264477	FALSE	TRUE	FALSE	FALSE	FALSE	TRUE	FALSE	TRUE	TRUE	FALSE
chr15	81406460	81408971	26	4528.763448	0	0.65911403	0.892412307	0.887884391	0.949581572	0.954213679	0.295099649	TRUE	TRUE	TRUE	TRUE	FALSE	FALSE	FALSE	FALSE	FALSE	FALSE
chr17	4527486	4529299	33	4528.251626	0	0.793534561	0.672695426	0.827075655	0.918723368	0.749734256	0.246027942	TRUE	TRUE	FALSE	FALSE	TRUE	FALSE	TRUE	TRUE	TRUE	FALSE
chr18	75317283	75318543	33	4527.998621	0	0.60160989	0.834777487	0.758559409	0.87157153	0.838781482	0.269961639	TRUE	TRUE	TRUE	TRUE	FALSE	FALSE	FALSE	FALSE	FALSE	TRUE
chr3	141455541	141457206	35	4527.856783	0	0.599888191	0.614530178	0.643665274	0.911288487	0.855034924	0.311400296	FALSE	TRUE	FALSE	TRUE	FALSE	TRUE	TRUE	FALSE	TRUE	TRUE
chr19	4438913	4440110	26	4527.719709	0	0.525720449	0.450206445	0.54445794	0.803156408	0.797404989	0.352949962	FALSE	TRUE	FALSE	TRUE	FALSE	TRUE	TRUE	FALSE	TRUE	TRUE
chr1	11872323	11873508	14	4527.617642	0	0.94079356	0.92364547	0.932645458	0.90572767	0.6507157	0.29007786	FALSE	TRUE	FALSE	FALSE	FALSE	TRUE	FALSE	TRUE	TRUE	FALSE
chr4	25783444	25784691	17	4527.597289	0	0.616404207	0.568714649	0.596148769	0.876059652	0.901400452	0.332685803	FALSE	TRUE	FALSE	TRUE	FALSE	TRUE	TRUE	FALSE	TRUE	TRUE
chr15	36898347	36898804	9	4527.180923	0	0.877101703	0.846918343	0.744875045	0.777607808	0.385800526	0.491301177	FALSE	TRUE	TRUE	TRUE	TRUE	TRUE	FALSE	TRUE	TRUE	FALSE
chr10	132399141	132400289	20	4527.128262	0	0.559853525	0.357353101	0.507724481	0.853554559	0.203670348	0.649884211	TRUE	TRUE	FALSE	TRUE	TRUE	TRUE	TRUE	TRUE	TRUE	TRUE
chr13	31276579	31277381	12	4527.05289	0	0.484937455	0.730853407	0.573421329	0.789539684	0.273687589	0.515852095	TRUE	TRUE	TRUE	TRUE	TRUE	TRUE	FALSE	TRUE	TRUE	TRUE
chr22	29324923	29326376	26	4527.001175	0	0.606037265	0.645470107	0.740388728	0.911230862	0.916219031	0.310181766	FALSE	TRUE	TRUE	TRUE	FALSE	TRUE	TRUE	FALSE	TRUE	TRUE
chr1	201289836	201291160	18	4526.806485	0	0.945010735	0.93273794	0.903471861	0.924876902	0.676669865	0.26834087	FALSE	TRUE	FALSE	FALSE	FALSE	TRUE	FALSE	TRUE	TRUE	FALSE
chr7	130349860	130352135	42	4526.781105	0	0.896788388	0.687049099	0.723805156	0.440781901	0.814855882	0.456006487	TRUE	FALSE	TRUE	TRUE	FALSE	TRUE	TRUE	TRUE	FALSE	TRUE
chr12	12233193	12233399	9	4526.61557	0	0.945772432	0.916233961	0.89503703	0.959728251	0.546455616	0.413272635	FALSE	TRUE	FALSE	FALSE	FALSE	TRUE	FALSE	TRUE	TRUE	FALSE
chr16	17431165	17433985	49	4526.451742	0	0.737818283	0.833312573	0.846028303	0.903893667	0.937489245	0.199670962	TRUE	TRUE	TRUE	TRUE	FALSE	TRUE	FALSE	FALSE	TRUE	FALSE
chr7	28065158	28066741	23	4526.408914	0	0.715996936	0.639267663	0.801017262	0.927049006	0.946755954	0.307488291	TRUE	TRUE	TRUE	TRUE	TRUE	TRUE	TRUE	FALSE	TRUE	TRUE
chr18	55780661	55782431	22	4526.403302	0	0.60437892	0.485823402	0.672702217	0.800150599	0.771816323	0.314327197	TRUE	TRUE	FALSE	TRUE	TRUE	TRUE	TRUE	FALSE	TRUE	TRUE
chr12	124751886	124753916	37	4526.117191	0	0.795605652	0.492621429	0.719692248	0.721901142	0.893792934	0.401171504	TRUE	TRUE	FALSE	FALSE	TRUE	TRUE	TRUE	TRUE	TRUE	FALSE
chr10	68898001	68898917	23	4526.109481	0	0.896522555	0.892889203	0.892249372	0.885919696	0.565608524	0.330914031	FALSE	TRUE	FALSE	FALSE	FALSE	TRUE	FALSE	TRUE	TRUE	FALSE
chr4	6555071	6557647	43	4526.088295	0	0.604943592	0.646229999	0.698434014	0.926458819	0.336830254	0.589628565	FALSE	TRUE	FALSE	TRUE	FALSE	TRUE	TRUE	TRUE	TRUE	FALSE
chr22	38842571	38843103	19	4525.96125	0	0.101056385	0.0513585	0.122832657	0.268776464	0.47002814	0.41866964	FALSE	TRUE	FALSE	TRUE	FALSE	TRUE	TRUE	TRUE	TRUE	TRUE
chr6	167485498	167487389	35	4525.2143	0	0.737228808	0.614460918	0.792485241	0.89381497	0.834571914	0.279354052	TRUE	TRUE	FALSE	TRUE	TRUE	TRUE	TRUE	TRUE	FALSE	TRUE
chr2	95375045	95376334	36	4525.06109	0	0.674215158	0.563738481	0.697415261	0.896503694	0.922064542	0.358326061	TRUE	TRUE	FALSE	TRUE	TRUE	TRUE	TRUE	FALSE	TRUE	FALSE
chr5	154646771	154647836	52	4525.049725	0	0.55019564	0.529073527	0.597542635	0.410860378	0.284648295	0.31289434	FALSE	TRUE	FALSE	TRUE	FALSE	TRUE	FALSE	FALSE	TRUE	TRUE
chr2	230410909	230411971	33	4524.9965	0	0.337954693	0.267689842	0.356222081	0.345504947	0.500459881	0.23277004	TRUE	TRUE	FALSE	FALSE	TRUE	TRUE	TRUE	TRUE	TRUE	FALSE
chr1	243240266	243241339	14	4524.980919	0	0.931272663	0.838702249	0.836942101	0.899238246	0.620644029	0.310628634	TRUE	TRUE	TRUE	FALSE	FALSE	TRUE	FALSE	TRUE	TRUE	FALSE
chr20	3928081	3929742	21	4524.773573	0	0.557174143	0.471677737	0.598280871	0.797796628	0.818343911	0.346666174	TRUE	TRUE	FALSE	TRUE	TRUE	TRUE	TRUE	FALSE	TRUE	TRUE
chr11	122695191	122696494	23	4524.751665	0	0.688108538	0.64959729	0.731729765	0.940436544	0.946828533	0.297231243	FALSE	TRUE	FALSE	TRUE	FALSE	TRUE	TRUE	FALSE	TRUE	TRUE
chr19	31334848	31338556	50	4524.712902	0	0.634548521	0.787854952	0.804745998	0.914944239	0.929028594	0.294480073	TRUE	TRUE	TRUE	TRUE	FALSE	TRUE	FALSE	FALSE	TRUE	FALSE
chr10	128211830	128212918	32	4524.554433	0	0.403587465	0.406827061	0.423912558	0.414872058	0.636942931	0.233355466	FALSE	TRUE	FALSE	FALSE	FALSE	TRUE	FALSE	TRUE	TRUE	FALSE
chr2	151568623	151569663	18	4524.485795	0	0.397772208	0.586905317	0.541806762	0.883860156	0.645044473	0.486087948	TRUE	TRUE	TRUE	TRUE	FALSE	FALSE	TRUE	TRUE	TRUE	TRUE
chr10	4431010	4432988	24	4524.344999	0	0.700512988	0.739831061	0.841299483	0.894587301	0.954153252	0.253640264	FALSE	TRUE	TRUE	TRUE	FALSE	TRUE	TRUE	FALSE	TRUE	FALSE
chr2	221084079	221085290	14	4524.019064	0	0.913981288	0.824501363	0.802062797	0.837952258	0.597820941	0.316160348	TRUE	TRUE	TRUE	TRUE	FALSE	TRUE	FALSE	TRUE	TRUE	FALSE
chr18	59645757	59647252	27	4524.012713	0	0.721029371	0.784806149	0.787689864	0.952108309	0.953865095	0.232835724	FALSE	TRUE	FALSE	TRUE	FALSE	TRUE	TRUE	FALSE	TRUE	TRUE
chr5	56163119	56165893	32	4524.000105	0	0.831111555	0.758499914	0.764325616	0.648440383	0.919662494	0.271222111	TRUE	TRUE	FALSE	TRUE	FALSE	TRUE	TRUE	TRUE	TRUE	TRUE
chr16	29284316	29284978	14	4523.902257	0	0.557859063	0.428261219	0.647796225	0.842818779	0.874133386	0.445872167	TRUE	TRUE	TRUE	TRUE	TRUE	TRUE	TRUE	FALSE	TRUE	TRUE
chr4	92307116	92308118	8	4523.817421	0	0.370533671	0.738029249	0.454161266	0.379078488	0.161260062	0.576769187	TRUE	TRUE	TRUE	FALSE	TRUE	TRUE	TRUE	TRUE	TRUE	FALSE
chr9	109448818	109450593	21	4523.506059	0	0.695714742	0.649323696	0.7253972	0.930652962	0.92606612	0.281329266	FALSE	TRUE	FALSE	TRUE	FALSE	TRUE	TRUE	FALSE	TRUE	TRUE
chr19	47046842	47047840	22	4523.497264	0	0.407340778	0.52279504	0.591906826	0.69693886	0.72568771	0.318346933	TRUE	TRUE	TRUE	TRUE	FALSE	TRUE	TRUE	FALSE	FALSE	FALSE
chr7	92566932	92569418	32	4523.23501	0	0.765348972	0.613113181	0.730396702	0.890517054	0.894748553	0.281635372	TRUE	TRUE	FALSE	TRUE	TRUE	TRUE	TRUE	FALSE	TRUE	TRUE
chr3	11060171	11060984	20	4522.915988	0	0.191157108	0.119358226	0.242413812	0.443002353	0.479976913	0.360618687	TRUE	TRUE	FALSE	TRUE	TRUE	TRUE	TRUE	FALSE	TRUE	TRUE
chr13	106919169	106920589	30	4522.621749	0	0.773945367	0.670908559	0.574414517	0.81317089	0.908315568	0.333901051	TRUE	TRUE	TRUE	FALSE	TRUE	TRUE	TRUE	TRUE	TRUE	TRUE
chr1	1852251	1853447	25	4522.520056	0	0.733803637	0.719016648	0.753843407	0.850753642	0.487466998	0.363286644	FALSE	TRUE	FALSE	TRUE	FALSE	TRUE	FALSE	TRUE	TRUE	FALSE
chr14	64410987	64412094	17	4522.340962	0	0.781036275	0.631526885	0.759874755	0.920371337	0.435111992	0.485259344	TRUE	TRUE	FALSE	TRUE	TRUE	TRUE	TRUE	TRUE	TRUE	TRUE
chr2	145007095	145007832	13	4522.293319	0	0.687540144	0.481721781	0.747894122	0.912842659	0.93657436	0.454852579	TRUE	TRUE	FALSE	TRUE	TRUE	TRUE	TRUE	FALSE	TRUE	TRUE
chr12	121423155	121424833	28	4522.273018	0	0.754314028	0.674433161	0.815413678	0.902497664	0.939673285	0.265240124	TRUE	TRUE	FALSE	TRUE	TRUE	TRUE	TRUE	FALSE	TRUE	FALSE
chr20	62299168	62300983	43	4522.181776	0	0.857927641	0.717507749	0.843556554	0.925214295	0.560503942	0.364710353	TRUE	TRUE	FALSE	FALSE	FALSE	TRUE	TRUE	TRUE	TRUE	FALSE
chr20	60836975	60839004	19	4522.140871	0	0.949991881	0.885034053	0.818954848	0.882555656	0.65833913	0.291652751	TRUE	TRUE	TRUE	TRUE	FALSE	TRUE	FALSE	TRUE	TRUE	FALSE
chr10	97089332	97092078	43	4521.92838	0	0.571028718	0.474250173	0.571327596	0.783193239	0.748530275	0.308943066	FALSE	TRUE	FALSE	TRUE	FALSE	TRUE	TRUE	FALSE	TRUE	TRUE
chr11	12223269	12226366	42	4521.818759	0	0.790957892	0.654940159	0.877675095	0.921189553	0.932190468	0.277250308	TRUE	TRUE	FALSE	TRUE	TRUE	TRUE	TRUE	FALSE	FALSE	FALSE
chr22	19891379	19893064	51	4521.559592	0	0.490637872	0.326415921	0.441030459	0.594328866	0.256890304	0.337438563	TRUE	TRUE	FALSE	FALSE	FALSE	FALSE	TRUE	TRUE	TRUE	FALSE
chr2	46336634	46337962	19	4521.539368	0	0.658068423	0.624157354	0.771423002	0.901712911	0.936730424	0.31257307	FALSE	TRUE	TRUE	TRUE	TRUE	TRUE	TRUE	FALSE	TRUE	TRUE
chr19	17706429	17707506	32	4521.502907	0	0.397339116	0.328704994	0.38154032	0.294788356	0.606323082	0.311534726	FALSE	TRUE	FALSE	FALSE	FALSE	TRUE	FALSE	TRUE	TRUE	FALSE
chr6	36266168	36267718	24	4521.194789	0	0.472938362	0.408840093	0.504819433	0.886789482	0.481371996	0.477949389	FALSE	FALSE	FALSE	TRUE	TRUE	FALSE	TRUE	TRUE	FALSE	TRUE
chr6	16361974	16363267	22	4521.19229	0	0.738765756	0.73585993	0.663883228	0.765044831	0.41746421	0.347580622	FALSE	TRUE	FALSE	FALSE	FALSE	TRUE	FALSE	TRUE	TRUE	FALSE
chr19	4707656	4709726	42	4520.608866	0	0.838734881	0.545276981	0.748878938	0.947307287	0.875932534	0.402030306	TRUE	FALSE	FALSE	FALSE	TRUE	TRUE	TRUE	FALSE	TRUE	TRUE
chr1	205013945	205015937	30	4520.407803	0	0.600885672	0.420174996	0.594013764	0.771698784	0.740252167	0.351523788	TRUE	TRUE	FALSE	TRUE	TRUE	TRUE	TRUE	FALSE	TRUE	TRUE
chr6	157551531	157553180	20	4519.974284	0	0.816208332	0.699193164	0.71783541	0.886663146	0.511373285	0.375289861	TRUE	TRUE	FALSE	FALSE	FALSE	TRUE	TRUE	TRUE	TRUE	TRUE
chr18	23219866	23221413	27	4519.850911	0	0.740264452	0.660548833	0.829711942	0.93068315	0.914326925	0.270134317	TRUE	TRUE	TRUE	TRUE	TRUE	TRUE	TRUE	FALSE	TRUE	TRUE
chr13	36918271	36919107	12	4519.248463	0	0.254766773	0.230665264	0.21910629	0.3763559	0.573096366	0.353990076	FALSE	TRUE	FALSE	TRUE	FALSE	TRUE	TRUE	TRUE	TRUE	TRUE
chr12	125530627	125532998	33	4518.883764	0	0.644591787	0.685204242	0.774436215	0.841506264	0.892195585	0.247603797	FALSE	TRUE	TRUE	TRUE	FALSE	TRUE	TRUE	FALSE	FALSE	FALSE
chr4	3880051	3880509	10	4518.411547	0	0.240786065	0.142951834	0.300477955	0.494261893	0.594429422	0.451477587	FALSE	TRUE	FALSE	TRUE	TRUE	TRUE	TRUE	TRUE	TRUE	TRUE
chr17	45719732	45721138	23	4517.892909	0	0.719682236	0.675725461	0.798196816	0.942779945	0.953604933	0.277879472	FALSE	TRUE	FALSE	TRUE	TRUE	TRUE	TRUE	FALSE	TRUE	TRUE
chr3	127215803	127218915	54	4517.775794	0	0.856397386	0.651232005	0.77321284	0.913871963	0.84744249	0.262639958	TRUE	FALSE	FALSE	FALSE	TRUE	TRUE	TRUE	FALSE	TRUE	TRUE
chr1	147785978	147786808	10	4517.725491	0	0.602889995	0.548720273	0.760822746	0.934031604	0.943966539	0.395246266	FALSE	TRUE	TRUE	TRUE	TRUE	TRUE	TRUE	FALSE	TRUE	TRUE
chr15	101538983	101540254	30	4517.674734	0	0.801696364	0.814363502	0.833442391	0.91701127	0.65686808	0.260143191	FALSE	TRUE	FALSE	TRUE	FALSE	TRUE	TRUE	TRUE	TRUE	FALSE
chr16	10153789	10155011	18	4517.618804	0	0.4977088	0.347748451	0.638240507	0.903303352	0.842308753	0.555554901	TRUE	TRUE	TRUE	TRUE	TRUE	TRUE	TRUE	FALSE	TRUE	TRUE
chr7	97305214	97306422	15	4517.401638	0	0.950561683	0.879990189	0.906583914	0.933238998	0.582069468	0.368492215	FALSE	TRUE	FALSE	FALSE	FALSE	TRUE	FALSE	TRUE	TRUE	FALSE
chr7	843369	844091	28	4517.337028	0	0.452147285	0.366534848	0.574400291	0.760555342	0.781855288	0.415320439	FALSE	TRUE	FALSE	TRUE	TRUE	TRUE	TRUE	FALSE	TRUE	TRUE
chr9	129337397	129339323	32	4517.046428	0	0.54674634	0.649671409	0.676975055	0.82414165	0.805907778	0.27739531	TRUE	TRUE	TRUE	TRUE	FALSE	TRUE	TRUE	FALSE	FALSE	FALSE
chr1	186875729	186877582	23	4517.01154	0	0.585142725	0.764616803	0.680505543	0.93012047	0.84126032	0.344977745	TRUE	TRUE	TRUE	TRUE	FALSE	TRUE	TRUE	TRUE	TRUE	TRUE
chr3	53720817	53723109	33	4516.960773	0	0.639135227	0.514843576	0.658596974	0.863041577	0.773862949	0.348198001	TRUE	TRUE	FALSE	TRUE	TRUE	TRUE	TRUE	TRUE	TRUE	TRUE
chr4	26786983	26788374	18	4516.93074	0	0.883898488	0.746177527	0.805863407	0.770457178	0.563936101	0.319962387	TRUE	TRUE	TRUE	TRUE	FALSE	TRUE	FALSE	TRUE	TRUE	FALSE
chr3	4755497	4756677	15	4516.731561	0	0.924535708	0.920243484	0.923949342	0.923646862	0.634939731	0.289595977	FALSE	TRUE	FALSE	FALSE	FALSE	TRUE	FALSE	TRUE	TRUE	FALSE
chr6	148357733	148359219	25	4516.412181	0	0.684632186	0.67276863	0.869359046	0.88696813	0.91974662	0.24697799	FALSE	TRUE	TRUE	TRUE	TRUE	TRUE	TRUE	FALSE	FALSE	FALSE
chr22	49321682	49322648	38	4516.319355	0	0.41509737	0.416909064	0.524117242	0.829657873	0.6626123	0.414560503	FALSE	TRUE	FALSE	TRUE	FALSE	TRUE	TRUE	FALSE	TRUE	TRUE
chr14	102183012	102184926	28	4516.191414	0	0.687537399	0.469771995	0.66391445	0.626106138	0.368943898	0.318593501	TRUE	TRUE	FALSE	FALSE	TRUE	TRUE	TRUE	TRUE	TRUE	FALSE
chr1	200975406	200976383	16	4516.116011	0	0.624682322	0.571436432	0.7304317	0.905411835	0.914757435	0.343321003	FALSE	TRUE	TRUE	TRUE	TRUE	TRUE	TRUE	FALSE	TRUE	TRUE
chr16	12158451	12161586	46	4515.911562	0	0.756475667	0.60152997	0.749137928	0.918275689	0.707530736	0.316745719	TRUE	FALSE	FALSE	TRUE	TRUE	TRUE	TRUE	TRUE	FALSE	TRUE
chr10	106660706	106661389	9	4515.769003	0	0.503532031	0.716430972	0.530973231	0.849261818	0.921860165	0.418328134	TRUE	TRUE	FALSE	TRUE	TRUE	TRUE	TRUE	TRUE	TRUE	TRUE
chr10	11154401	11157319	57	4515.758163	0	0.447398324	0.306466767	0.458065203	0.757577861	0.321640059	0.451111095	TRUE	TRUE	FALSE	TRUE	FALSE	FALSE	TRUE	TRUE	TRUE	TRUE
chr18	57081992	57082316	11	4515.613846	0	0.472445568	0.620160189	0.632521558	0.909682076	0.887579385	0.437236508	TRUE	TRUE	TRUE	TRUE	FALSE	TRUE	TRUE	FALSE	TRUE	TRUE
chr22	49448333	49450971	47	4515.409706	0	0.562102948	0.572220393	0.702444084	0.813025039	0.723899064	0.250922091	FALSE	TRUE	FALSE	TRUE	FALSE	TRUE	TRUE	FALSE	TRUE	FALSE
chr1	6498798	6499760	19	4515.260177	0	0.630811654	0.520875938	0.764297906	0.932656491	0.937271272	0.416395333	TRUE	TRUE	TRUE	TRUE	TRUE	TRUE	TRUE	FALSE	TRUE	TRUE
chr1	84688088	84689188	15	4515.038328	0	0.280736494	0.278044432	0.44022223	0.835646738	0.166995026	0.668651711	FALSE	TRUE	TRUE	TRUE	TRUE	TRUE	TRUE	TRUE	TRUE	TRUE
chr10	35148511	35149802	13	4514.816912	0	0.712737552	0.651713777	0.648016979	0.746075638	0.33189055	0.414185088	FALSE	TRUE	FALSE	FALSE	FALSE	TRUE	TRUE	TRUE	TRUE	FALSE
chr8	40991933	40993723	25	4514.60864	0	0.451406641	0.387927585	0.572622871	0.6178843	0.66599605	0.278068465	FALSE	TRUE	TRUE	TRUE	TRUE	TRUE	TRUE	FALSE	TRUE	FALSE
chr18	2831014	2832789	24	4514.457633	0	0.954985878	0.927292968	0.931297637	0.937674326	0.730285277	0.224700601	FALSE	TRUE	FALSE	FALSE	FALSE	TRUE	FALSE	TRUE	TRUE	FALSE
chr1	201364314	201365919	28	4514.316088	0	0.73448688	0.634439335	0.818506854	0.941240544	0.936918639	0.306801209	TRUE	TRUE	FALSE	TRUE	TRUE	TRUE	TRUE	FALSE	TRUE	FALSE
chr1	1566955	1568420	32	4513.952183	0	0.801085409	0.594751204	0.767127383	0.801814	0.623200445	0.207062796	TRUE	FALSE	FALSE	FALSE	TRUE	TRUE	TRUE	FALSE	FALSE	FALSE
chr12	6540164	6541313	24	4513.888504	0	0.671053753	0.585451493	0.641241082	0.716191104	0.277683013	0.438508091	FALSE	TRUE	FALSE	FALSE	FALSE	TRUE	TRUE	TRUE	TRUE	FALSE
chr2	144494567	144495084	6	4513.623235	0	0.321854355	0.266266001	0.533256676	0.907144429	0.918058755	0.651792754	FALSE	TRUE	TRUE	TRUE	TRUE	TRUE	TRUE	FALSE	TRUE	TRUE
chr1	20671213	20674229	51	4513.495951	0	0.951150635	0.926391938	0.941024482	0.952375224	0.778742768	0.173632456	FALSE	TRUE	FALSE	FALSE	FALSE	TRUE	FALSE	TRUE	TRUE	FALSE
chr1	1094439	1096273	24	4513.118414	0	0.897157032	0.880433649	0.855438801	0.859245855	0.645051752	0.252105281	FALSE	TRUE	FALSE	FALSE	FALSE	TRUE	FALSE	TRUE	TRUE	FALSE
chr7	43441346	43442043	11	4512.904377	0	0.425614372	0.675409132	0.638773264	0.920035083	0.912345114	0.494420711	TRUE	TRUE	TRUE	TRUE	FALSE	TRUE	TRUE	FALSE	TRUE	TRUE
chr20	61159505	61160836	24	4512.555697	0	0.444696199	0.719744646	0.620810452	0.833527259	0.578466205	0.388831059	TRUE	TRUE	TRUE	TRUE	FALSE	FALSE	FALSE	TRUE	FALSE	TRUE
chr11	120561450	120563901	32	4512.289941	0	0.698213739	0.524399309	0.70361941	0.792990852	0.831802231	0.307402922	TRUE	TRUE	FALSE	FALSE	TRUE	TRUE	TRUE	FALSE	TRUE	FALSE
chr22	31955249	31956844	26	4512.01002	0	0.386477216	0.328099369	0.419996282	0.714456792	0.668195927	0.386357423	FALSE	TRUE	FALSE	TRUE	FALSE	TRUE	TRUE	FALSE	TRUE	TRUE
chr3	149376030	149377956	28	4511.426336	0	0.832292599	0.567740304	0.77658183	0.909834874	0.924087445	0.356347142	TRUE	TRUE	FALSE	FALSE	TRUE	TRUE	TRUE	FALSE	TRUE	TRUE
chr10	79281194	79287114	96	4511.395736	0	0.647606262	0.570668523	0.635995125	0.686589463	0.719990567	0.149322044	TRUE	TRUE	FALSE	FALSE	FALSE	TRUE	FALSE	FALSE	TRUE	FALSE
chr16	81711789	81712269	18	4511.382677	0	0.570186621	0.522536082	0.577375714	0.572629824	0.90232972	0.379793637	FALSE	TRUE	FALSE	FALSE	FALSE	TRUE	FALSE	TRUE	TRUE	FALSE
chr1	157014484	157017701	38	4511.366656	0	0.893433325	0.627887716	0.822632245	0.93538548	0.942200237	0.314312521	TRUE	FALSE	FALSE	FALSE	TRUE	TRUE	TRUE	FALSE	TRUE	TRUE
chr6	106885467	106887353	21	4511.216325	0	0.926183289	0.666040815	0.883883781	0.813617433	0.594030878	0.332152411	TRUE	TRUE	FALSE	TRUE	TRUE	FALSE	TRUE	TRUE	TRUE	FALSE
chr18	22639007	22641352	25	4511.182944	0	0.664692193	0.700250242	0.79011644	0.896603811	0.89486145	0.231911618	FALSE	TRUE	TRUE	TRUE	TRUE	TRUE	TRUE	FALSE	TRUE	TRUE
chr5	72950992	72952069	17	4511.166063	0	0.73960268	0.617390526	0.736900101	0.910896619	0.960312834	0.342922308	TRUE	TRUE	FALSE	TRUE	TRUE	TRUE	TRUE	FALSE	TRUE	TRUE
chr1	243415035	243416421	16	4511.159581	0	0.636186199	0.492643506	0.629908647	0.749522821	0.908888715	0.416245209	TRUE	TRUE	FALSE	TRUE	TRUE	TRUE	TRUE	TRUE	TRUE	TRUE
chr2	45754461	45756093	28	4511.121497	0	0.696132899	0.570337705	0.707666877	0.886833365	0.926112297	0.355774592	TRUE	TRUE	FALSE	TRUE	TRUE	TRUE	TRUE	FALSE	TRUE	TRUE
chr4	173446402	173448058	11	4511.116859	0	0.558645917	0.51746993	0.722565868	0.839240183	0.891481808	0.374011879	FALSE	TRUE	TRUE	TRUE	TRUE	TRUE	TRUE	FALSE	TRUE	TRUE
chr16	4015142	4016141	24	4510.632011	0	0.942161428	0.876282034	0.933878525	0.924961111	0.59065965	0.351501778	FALSE	TRUE	FALSE	FALSE	FALSE	TRUE	FALSE	TRUE	TRUE	FALSE
chr11	9900101	9900891	14	4510.219511	0	0.91756265	0.877269843	0.853292112	0.898271688	0.575914147	0.341648503	FALSE	TRUE	FALSE	FALSE	FALSE	TRUE	FALSE	TRUE	TRUE	FALSE
chr2	11395333	11396371	21	4509.707706	0	0.492579477	0.337592923	0.662944345	0.836336585	0.790259004	0.498743662	TRUE	TRUE	TRUE	TRUE	TRUE	TRUE	TRUE	FALSE	TRUE	TRUE
chr3	194085753	194086785	19	4509.462079	0	0.62463126	0.486067383	0.871306673	0.855004959	0.917486004	0.43141862	TRUE	TRUE	TRUE	TRUE	TRUE	TRUE	TRUE	FALSE	FALSE	FALSE
chr10	91652369	91654360	21	4509.227175	0	0.89061789	0.851450747	0.8314592	0.894403962	0.544628903	0.34977506	FALSE	TRUE	FALSE	FALSE	FALSE	TRUE	FALSE	TRUE	TRUE	FALSE
chr19	48739981	48740184	8	4509.144252	0	0.326266138	0.239057916	0.285254317	0.665350296	0.847659492	0.608601576	FALSE	TRUE	FALSE	TRUE	FALSE	TRUE	TRUE	TRUE	TRUE	TRUE
chr17	3852544	3853125	15	4509.027246	0	0.486268453	0.460827009	0.674325587	0.912637603	0.808301435	0.451810595	FALSE	TRUE	TRUE	TRUE	TRUE	TRUE	TRUE	FALSE	TRUE	TRUE
chr7	24833300	24835464	39	4508.952409	0	0.714991633	0.817599675	0.857916698	0.915671987	0.940075673	0.225084041	TRUE	TRUE	TRUE	TRUE	FALSE	TRUE	TRUE	FALSE	TRUE	FALSE
chr18	25284333	25286324	35	4508.948097	0	0.83085016	0.622604008	0.820242783	0.554009742	0.649751091	0.276840418	TRUE	TRUE	FALSE	TRUE	TRUE	TRUE	FALSE	TRUE	TRUE	TRUE
chr6	24169315	24172084	32	4508.690672	0	0.729700768	0.819675988	0.852685663	0.928556577	0.9432851	0.213584333	TRUE	TRUE	TRUE	TRUE	FALSE	TRUE	TRUE	FALSE	TRUE	FALSE
chr16	14399011	14400474	38	4508.506104	0	0.453557249	0.363276521	0.554710455	0.777927799	0.639325178	0.414651278	FALSE	TRUE	FALSE	TRUE	TRUE	TRUE	TRUE	TRUE	FALSE	TRUE
chr1	173122719	173124019	17	4508.484037	0	0.681250418	0.655101625	0.835289562	0.904514851	0.936859548	0.281757923	FALSE	TRUE	TRUE	TRUE	TRUE	TRUE	TRUE	FALSE	TRUE	FALSE
chr7	50594211	50596590	28	4508.138399	0	0.890363303	0.823784884	0.840138801	0.776117957	0.652660946	0.237702357	TRUE	TRUE	FALSE	TRUE	FALSE	TRUE	FALSE	TRUE	TRUE	FALSE
chr4	1947932	1949851	40	4508.031922	0	0.873233012	0.776005951	0.844328414	0.941301491	0.695346767	0.245954724	FALSE	TRUE	FALSE	FALSE	FALSE	TRUE	TRUE	TRUE	TRUE	FALSE
chr16	15571555	15573594	29	4508.012406	0	0.516800337	0.370204124	0.543375307	0.797682011	0.682840697	0.427477887	TRUE	TRUE	FALSE	TRUE	TRUE	TRUE	TRUE	TRUE	TRUE	TRUE
chr7	151895261	151896850	27	4507.94111	0	0.325246518	0.371128302	0.479538286	0.753430159	0.669546824	0.428183641	FALSE	TRUE	TRUE	TRUE	FALSE	TRUE	TRUE	FALSE	TRUE	TRUE
chr10	43337713	43338327	19	4507.894858	0	0.9367391	0.779267853	0.924424433	0.93916796	0.542186852	0.396981107	TRUE	TRUE	FALSE	FALSE	TRUE	TRUE	TRUE	TRUE	TRUE	FALSE
chr1	12549675	12550446	26	4507.886265	0	0.302666957	0.135695802	0.241521927	0.604922014	0.586865008	0.469226212	TRUE	TRUE	FALSE	TRUE	FALSE	TRUE	TRUE	FALSE	TRUE	TRUE
chr4	172964236	172965729	21	4507.576471	0	0.6384362	0.820460458	0.780356448	0.777610149	0.466162492	0.354297966	TRUE	TRUE	TRUE	TRUE	FALSE	TRUE	FALSE	TRUE	TRUE	FALSE
chr7	51324458	51324957	12	4507.525181	0	0.427494545	0.415482235	0.475732654	0.918145766	0.231508464	0.686637302	FALSE	TRUE	FALSE	TRUE	FALSE	TRUE	TRUE	TRUE	TRUE	TRUE
chr6	90859037	90860018	17	4507.484529	0	0.542023022	0.518670678	0.786263906	0.886036424	0.829695391	0.367365746	FALSE	TRUE	TRUE	TRUE	TRUE	TRUE	TRUE	FALSE	FALSE	FALSE
chr18	58492633	58494179	31	4507.393812	0	0.328005769	0.269076914	0.407489586	0.463206281	0.523860448	0.254783534	FALSE	TRUE	TRUE	TRUE	TRUE	TRUE	TRUE	FALSE	TRUE	FALSE
chr5	251790	253981	44	4507.105104	0	0.866231984	0.610248621	0.775375051	0.808663295	0.889952221	0.2797036	TRUE	FALSE	FALSE	FALSE	TRUE	TRUE	TRUE	FALSE	TRUE	FALSE
chr17	57705961	57707126	22	4506.804086	0	0.897646738	0.823362947	0.8734375	0.901734199	0.594054803	0.307679396	TRUE	TRUE	FALSE	FALSE	FALSE	TRUE	FALSE	TRUE	TRUE	FALSE
chr12	57873670	57874483	17	4506.608057	0	0.615705445	0.666102269	0.743780938	0.934603366	0.957214521	0.341509076	FALSE	TRUE	TRUE	TRUE	FALSE	TRUE	TRUE	FALSE	TRUE	TRUE
chr19	48689205	48690327	31	4506.557493	0	0.660767456	0.686643874	0.821664068	0.914528977	0.918003683	0.257236227	FALSE	TRUE	TRUE	TRUE	TRUE	TRUE	TRUE	FALSE	TRUE	FALSE
chr4	181636278	181638270	35	4506.477288	0	0.690792904	0.855028376	0.774805644	0.932581357	0.898337421	0.241788453	TRUE	TRUE	FALSE	TRUE	FALSE	FALSE	TRUE	FALSE	TRUE	TRUE
chr3	73561549	73561843	10	4505.933695	0	0.27290822	0.584220243	0.419226161	0.793834535	0.925480504	0.652572284	TRUE	TRUE	TRUE	TRUE	TRUE	TRUE	TRUE	TRUE	TRUE	TRUE
chr6	167579669	167581124	19	4505.86619	0	0.8651902	0.768137125	0.795342309	0.792812248	0.5609069	0.3042833	TRUE	TRUE	FALSE	TRUE	FALSE	TRUE	FALSE	TRUE	TRUE	FALSE
chr5	180159932	180161299	25	4505.497875	0	0.780456046	0.570292008	0.787377968	0.926230134	0.945512265	0.375220258	TRUE	TRUE	FALSE	TRUE	TRUE	TRUE	TRUE	FALSE	TRUE	TRUE
chr6	26194659	26196959	68	4505.265031	0	0.263476456	0.202229875	0.267850108	0.267517956	0.440455378	0.238225503	FALSE	TRUE	FALSE	FALSE	FALSE	TRUE	FALSE	TRUE	TRUE	FALSE
chr15	32942981	32944338	16	4505.129115	0	0.622865263	0.841261492	0.874196474	0.930660621	0.955557789	0.332692527	TRUE	TRUE	TRUE	TRUE	FALSE	TRUE	TRUE	FALSE	TRUE	FALSE
chr2	235637867	235640084	37	4504.853424	0	0.704198972	0.503402712	0.710048583	0.837647429	0.881494768	0.378092056	TRUE	TRUE	FALSE	TRUE	TRUE	TRUE	TRUE	FALSE	TRUE	TRUE
chr15	31339385	31343606	63	4504.615721	0	0.579924011	0.525679577	0.648535812	0.758281111	0.797159501	0.271479924	FALSE	TRUE	FALSE	FALSE	FALSE	TRUE	TRUE	FALSE	TRUE	FALSE
chr6	6557258	6558443	23	4504.481687	0	0.705578002	0.697707957	0.719858733	0.806479002	0.474518976	0.331960026	FALSE	TRUE	FALSE	FALSE	FALSE	TRUE	FALSE	TRUE	TRUE	FALSE
chr10	133420375	133422857	42	4504.292119	0	0.738233513	0.62195368	0.828715334	0.892137048	0.903129076	0.281175396	TRUE	TRUE	FALSE	TRUE	TRUE	TRUE	TRUE	FALSE	FALSE	FALSE
chr9	99460004	99460427	10	4504.190194	0	0.640158748	0.427876337	0.749827923	0.956890017	0.957979624	0.530103288	TRUE	TRUE	TRUE	TRUE	TRUE	TRUE	TRUE	FALSE	TRUE	TRUE
chr2	151528476	151530039	19	4504.017933	0	0.619491622	0.555450261	0.723126795	0.951093168	0.838632655	0.395642907	TRUE	TRUE	TRUE	TRUE	TRUE	TRUE	TRUE	TRUE	TRUE	TRUE
chr1	169830340	169831115	8	4503.976508	0	0.942314465	0.937055014	0.904637688	0.912579897	0.568978539	0.373335926	FALSE	TRUE	FALSE	FALSE	FALSE	TRUE	FALSE	TRUE	TRUE	FALSE
chr1	50105779	50106650	16	4503.94097	0	0.664048199	0.483416436	0.707609579	0.441912527	0.911849785	0.469937259	TRUE	TRUE	FALSE	TRUE	TRUE	TRUE	FALSE	TRUE	TRUE	TRUE
chr12	116771740	116772867	20	4503.714733	0	0.909199068	0.91620186	0.886236946	0.9187504	0.678225534	0.240524866	FALSE	TRUE	FALSE	FALSE	FALSE	TRUE	FALSE	TRUE	TRUE	FALSE
chr3	24952467	24953975	14	4503.475733	0	0.798726064	0.807535368	0.776711367	0.827971834	0.445974693	0.381997141	FALSE	TRUE	FALSE	FALSE	FALSE	TRUE	FALSE	TRUE	TRUE	FALSE
chr4	8032718	8033810	18	4503.172836	0	0.800774978	0.82381242	0.773994985	0.828273587	0.488203961	0.340069626	FALSE	TRUE	FALSE	FALSE	FALSE	TRUE	FALSE	TRUE	TRUE	FALSE
chr10	21098674	21099612	14	4502.789622	0	0.400463455	0.32376395	0.431712902	0.495380565	0.711317121	0.387553172	TRUE	TRUE	FALSE	TRUE	TRUE	TRUE	TRUE	TRUE	TRUE	FALSE
chr4	3973222	3974985	26	4502.653162	0	0.67283447	0.524866102	0.815854759	0.849724453	0.872431259	0.347565156	TRUE	TRUE	TRUE	TRUE	TRUE	TRUE	TRUE	FALSE	FALSE	FALSE
chr2	60555875	60557743	47	4502.019714	0	0.243821921	0.266921621	0.382134384	0.501313485	0.163640749	0.337672737	FALSE	TRUE	FALSE	TRUE	FALSE	FALSE	TRUE	TRUE	TRUE	TRUE
chr11	114259607	114261196	32	4501.894336	0	0.467381365	0.311761516	0.620237955	0.720395129	0.74010313	0.428341614	TRUE	TRUE	TRUE	TRUE	TRUE	TRUE	TRUE	FALSE	TRUE	FALSE
chr15	59614956	59616836	21	4501.646562	0	0.946538018	0.809324327	0.873798195	0.817693352	0.688159039	0.258378979	TRUE	TRUE	TRUE	TRUE	FALSE	TRUE	FALSE	TRUE	TRUE	FALSE
chr21	33402266	33402675	20	4501.636597	0	0.069004639	0.048210414	0.112788758	0.534113987	0.111948137	0.485903573	FALSE	FALSE	FALSE	TRUE	FALSE	FALSE	TRUE	TRUE	FALSE	TRUE
chr21	32929379	32929795	12	4501.448484	0	0.957420921	0.945164452	0.928177275	0.932750805	0.608912546	0.348508375	FALSE	TRUE	FALSE	FALSE	FALSE	TRUE	FALSE	TRUE	TRUE	FALSE
chr12	2752353	2752881	19	4500.927697	0	0.525100664	0.483142316	0.608731904	0.637169506	0.799643145	0.316500829	FALSE	TRUE	FALSE	TRUE	TRUE	TRUE	TRUE	TRUE	TRUE	FALSE
chr11	840291	841669	40	4500.303033	0	0.525785809	0.525311744	0.601466996	0.773594839	0.77347638	0.248283095	FALSE	TRUE	FALSE	TRUE	FALSE	TRUE	TRUE	FALSE	TRUE	TRUE
chr11	125443480	125445625	46	4500.204199	0	0.334009541	0.394279655	0.404801057	0.557347943	0.347775291	0.223338402	FALSE	FALSE	FALSE	TRUE	FALSE	TRUE	TRUE	TRUE	TRUE	TRUE
chr10	117163767	117165203	45	4500.067179	0	0.271768504	0.252347038	0.248818333	0.287476094	0.538952596	0.290134263	FALSE	TRUE	FALSE	FALSE	FALSE	TRUE	FALSE	TRUE	TRUE	FALSE
chr12	51589230	51590420	23	4500.026471	0	0.438805515	0.543211437	0.450153842	0.732150679	0.418116413	0.314034266	TRUE	TRUE	FALSE	TRUE	FALSE	TRUE	TRUE	TRUE	FALSE	TRUE
chr7	70312696	70314061	19	4499.947054	0	0.932061735	0.909884938	0.881693431	0.870160608	0.615449509	0.316612225	FALSE	TRUE	FALSE	FALSE	FALSE	TRUE	FALSE	TRUE	TRUE	FALSE
chr2	64971767	64973769	32	4499.837358	0	0.82664408	0.674243279	0.775678355	0.939060126	0.953524716	0.279281437	TRUE	TRUE	FALSE	TRUE	TRUE	TRUE	TRUE	FALSE	TRUE	TRUE
chr12	51806520	51808230	33	4499.728832	0	0.900391412	0.60049669	0.918344686	0.940963542	0.937235126	0.340466853	TRUE	FALSE	FALSE	FALSE	TRUE	TRUE	TRUE	FALSE	FALSE	FALSE
chr6	144695076	144695760	12	4499.348309	0	0.92216312	0.889986242	0.890021822	0.889287548	0.554396306	0.367766814	FALSE	TRUE	FALSE	FALSE	FALSE	TRUE	FALSE	TRUE	TRUE	FALSE
chr4	2406137	2406751	13	4499.275845	0	0.667317121	0.711578122	0.70632689	0.806963996	0.281679736	0.52528426	FALSE	TRUE	FALSE	FALSE	FALSE	TRUE	FALSE	TRUE	TRUE	FALSE
chr10	10728818	10730707	25	4499.054568	0	0.57125209	0.403350892	0.58310139	0.892113089	0.72781449	0.488762197	TRUE	TRUE	FALSE	TRUE	TRUE	TRUE	TRUE	TRUE	TRUE	TRUE
chr4	5920755	5922730	33	4498.996302	0	0.504625421	0.461270431	0.515625405	0.786305587	0.438360262	0.347945324	FALSE	TRUE	FALSE	TRUE	FALSE	FALSE	TRUE	TRUE	FALSE	TRUE
chr10	21717767	21719233	21	4498.847501	0	0.921003209	0.854020707	0.877480764	0.901227837	0.592491395	0.328511814	FALSE	TRUE	FALSE	FALSE	FALSE	TRUE	FALSE	TRUE	TRUE	FALSE
chr7	102450419	102452380	42	4498.49217	0	0.778652381	0.501139158	0.712154136	0.793018963	0.810646719	0.309507561	TRUE	FALSE	FALSE	FALSE	TRUE	TRUE	TRUE	FALSE	FALSE	FALSE
chr2	201117044	201117678	19	4498.40041	0	0.386602278	0.175988798	0.370720036	0.534067877	0.712218149	0.536229351	TRUE	TRUE	FALSE	TRUE	TRUE	TRUE	TRUE	TRUE	TRUE	TRUE
chr1	38269926	38271921	31	4498.361918	0	0.945490375	0.854588206	0.887193525	0.904944988	0.712440223	0.233050152	TRUE	TRUE	FALSE	FALSE	FALSE	TRUE	FALSE	TRUE	TRUE	FALSE
chr11	61279390	61280830	22	4498.205419	0	0.644066769	0.60179458	0.738905482	0.944437976	0.95354288	0.3517483	FALSE	TRUE	FALSE	TRUE	TRUE	TRUE	TRUE	FALSE	TRUE	TRUE
chr7	148441446	148443147	36	4498.202073	0	0.742620844	0.788043046	0.879014041	0.938492458	0.948161602	0.205540758	FALSE	TRUE	TRUE	TRUE	TRUE	TRUE	TRUE	FALSE	FALSE	FALSE
chr5	160070857	160072091	23	4498.11997	0	0.716422972	0.555393318	0.746273979	0.735566751	0.892492886	0.337099568	TRUE	TRUE	FALSE	FALSE	TRUE	TRUE	TRUE	TRUE	TRUE	FALSE
chr1	19765642	19766832	24	4497.981127	0	0.675307775	0.585922961	0.63892989	0.904984938	0.470720276	0.434264663	TRUE	TRUE	FALSE	TRUE	FALSE	TRUE	TRUE	TRUE	TRUE	TRUE
chr1	85520666	85521845	19	4497.909388	0	0.560397869	0.556196571	0.661420789	0.773893053	0.846079946	0.289883375	FALSE	TRUE	TRUE	TRUE	TRUE	TRUE	TRUE	TRUE	TRUE	TRUE
chr9	122107068	122108869	21	4497.884905	0	0.672954421	0.667148203	0.808528721	0.850174963	0.913392622	0.246244419	FALSE	TRUE	TRUE	TRUE	TRUE	TRUE	TRUE	FALSE	TRUE	FALSE
chr19	18420625	18424801	89	4497.470902	0	0.419170219	0.285290585	0.466507631	0.706760618	0.367199723	0.421470033	FALSE	FALSE	FALSE	TRUE	FALSE	FALSE	TRUE	TRUE	FALSE	TRUE
chr7	112448260	112449751	15	4497.285954	0	0.579459234	0.39304316	0.503593521	0.715925471	0.271018969	0.444906501	TRUE	TRUE	FALSE	TRUE	TRUE	TRUE	TRUE	TRUE	TRUE	TRUE
chr10	8056161	8058036	48	4496.956189	0	0.454613845	0.668309233	0.45469591	0.282301618	0.353592926	0.386007615	TRUE	TRUE	FALSE	TRUE	TRUE	TRUE	TRUE	FALSE	TRUE	TRUE
chr7	98712781	98715023	31	4496.773337	0	0.549113494	0.514424263	0.573972813	0.767400979	0.407524249	0.359876731	FALSE	TRUE	FALSE	TRUE	FALSE	TRUE	TRUE	TRUE	TRUE	TRUE
chr10	12904637	12906593	34	4496.666521	0	0.736187741	0.805131484	0.848311578	0.934170324	0.948839474	0.212651733	TRUE	TRUE	TRUE	TRUE	FALSE	TRUE	TRUE	FALSE	TRUE	TRUE
chr3	44882850	44886568	41	4496.650279	0	0.867583909	0.574120303	0.761099639	0.906693204	0.760994431	0.332572901	TRUE	TRUE	TRUE	FALSE	TRUE	FALSE	TRUE	TRUE	FALSE	TRUE
chr11	78415697	78416685	15	4496.552071	0	0.286004161	0.340536669	0.355597943	0.348095877	0.628857886	0.342853725	FALSE	TRUE	FALSE	FALSE	FALSE	TRUE	FALSE	TRUE	TRUE	FALSE
chr4	3204113	3205365	17	4496.550896	0	0.671368744	0.396359581	0.601982723	0.877151106	0.927661904	0.531302323	TRUE	TRUE	FALSE	TRUE	TRUE	TRUE	TRUE	FALSE	TRUE	TRUE
chr8	141195630	141197029	27	4496.470499	0	0.546008273	0.562403368	0.715974202	0.704220151	0.809586072	0.263577799	FALSE	TRUE	TRUE	TRUE	TRUE	TRUE	TRUE	TRUE	TRUE	FALSE
chr19	4763716	4765437	32	4496.456413	0	0.88922178	0.620849338	0.622590997	0.737709295	0.625208701	0.268372443	TRUE	TRUE	TRUE	TRUE	FALSE	FALSE	FALSE	TRUE	FALSE	FALSE
chr17	1773139	1774444	25	4496.305725	0	0.672116508	0.728884266	0.814448467	0.927256742	0.939877054	0.267760546	FALSE	TRUE	TRUE	TRUE	FALSE	TRUE	TRUE	FALSE	TRUE	TRUE
chr21	28487266	28489486	27	4496.293374	0	0.606739981	0.509824023	0.642583322	0.817196878	0.81077059	0.307372855	TRUE	TRUE	FALSE	TRUE	TRUE	TRUE	TRUE	FALSE	TRUE	TRUE
chr16	90027760	90031374	73	4496.209535	0	0.746977185	0.880719434	0.862302843	0.854091978	0.942400299	0.195423113	TRUE	TRUE	FALSE	FALSE	FALSE	FALSE	FALSE	FALSE	FALSE	FALSE
chr17	6389395	6390694	20	4496.208818	0	0.652732287	0.525646642	0.742893702	0.950460165	0.938620504	0.424813523	TRUE	TRUE	FALSE	TRUE	TRUE	TRUE	TRUE	FALSE	TRUE	TRUE
chr22	23845742	23847306	30	4496.178758	0	0.733484676	0.534053847	0.768722018	0.937427242	0.909652365	0.403373396	TRUE	TRUE	FALSE	TRUE	TRUE	TRUE	TRUE	FALSE	TRUE	TRUE
chr22	39989841	39992171	35	4495.897278	0	0.954157378	0.810276085	0.914491501	0.951918118	0.72225237	0.231905008	TRUE	FALSE	FALSE	FALSE	TRUE	TRUE	TRUE	FALSE	FALSE	FALSE
chr17	75619575	75620726	23	4495.842584	0	0.808993083	0.623618883	0.821082585	0.8543451	0.476061082	0.378284018	TRUE	TRUE	FALSE	FALSE	TRUE	TRUE	TRUE	TRUE	TRUE	FALSE
chr6	157994700	157996962	29	4495.730459	0	0.933922474	0.601756722	0.915477321	0.945669086	0.952428705	0.350671983	TRUE	FALSE	FALSE	FALSE	TRUE	TRUE	TRUE	FALSE	FALSE	FALSE
chr6	131367126	131368301	14	4495.728244	0	0.587321334	0.547654342	0.597771352	0.753838965	0.866717308	0.319062966	FALSE	TRUE	FALSE	TRUE	FALSE	TRUE	TRUE	TRUE	TRUE	TRUE
chr10	82358712	82359162	17	4495.565415	0	0.795477311	0.449410293	0.704699808	0.883803085	0.938855282	0.489444989	TRUE	TRUE	FALSE	TRUE	TRUE	TRUE	TRUE	FALSE	TRUE	TRUE
chr17	79387843	79389687	37	4495.473836	0	0.482378143	0.444839741	0.573455436	0.777665617	0.677546877	0.332825876	FALSE	TRUE	FALSE	TRUE	TRUE	TRUE	TRUE	FALSE	FALSE	TRUE
chr5	64147588	64148542	12	4495.387017	0	0.530169888	0.523055782	0.485736533	0.476740148	0.835780493	0.359040345	FALSE	TRUE	FALSE	FALSE	FALSE	TRUE	FALSE	TRUE	TRUE	FALSE
chr2	10289219	10290817	40	4495.324137	0	0.887555373	0.638272819	0.702026268	0.819622306	0.908117034	0.269844215	TRUE	FALSE	TRUE	FALSE	FALSE	TRUE	TRUE	TRUE	TRUE	TRUE
chr3	187782745	187784050	20	4495.290733	0	0.701866765	0.771742936	0.856489162	0.936667972	0.946427276	0.24456051	TRUE	TRUE	TRUE	TRUE	TRUE	TRUE	TRUE	FALSE	TRUE	TRUE
chr15	81797322	81798602	26	4495.054424	0	0.858271502	0.85304346	0.777717794	0.884131905	0.578052724	0.306079181	FALSE	TRUE	TRUE	FALSE	FALSE	TRUE	FALSE	TRUE	TRUE	TRUE
chr1	36065145	36066940	35	4495.024464	0	0.749168462	0.83634711	0.845494568	0.961275494	0.958738559	0.212107032	TRUE	TRUE	TRUE	TRUE	FALSE	TRUE	TRUE	FALSE	TRUE	TRUE
chr17	21427867	21431033	37	4495.005503	0	0.653853423	0.746111255	0.754468554	0.852443134	0.870259173	0.21640575	TRUE	TRUE	TRUE	TRUE	FALSE	TRUE	TRUE	FALSE	TRUE	TRUE
chr16	1730699	1733576	54	4494.956237	0	0.55000799	0.378943336	0.55324747	0.823108103	0.649893159	0.444164766	TRUE	FALSE	FALSE	TRUE	FALSE	TRUE	TRUE	FALSE	FALSE	FALSE
chr5	177448296	177451116	42	4494.855425	0	0.364166757	0.194320215	0.31893712	0.539064791	0.167552252	0.37151254	TRUE	TRUE	FALSE	TRUE	TRUE	FALSE	TRUE	TRUE	TRUE	TRUE
chr13	46571901	46573272	16	4494.51709	0	0.568555158	0.565649204	0.760906802	0.870726199	0.899529923	0.333880719	FALSE	TRUE	TRUE	TRUE	TRUE	TRUE	TRUE	FALSE	TRUE	TRUE
chr7	132535158	132538427	45	4494.477902	0	0.768367	0.631260224	0.843226057	0.869376197	0.889507459	0.258247235	TRUE	TRUE	FALSE	TRUE	TRUE	TRUE	TRUE	FALSE	FALSE	FALSE
chr4	78600860	78601244	8	4494.230437	0	0.82533575	0.687598007	0.7007638	0.851900688	0.395592727	0.45630796	TRUE	TRUE	TRUE	FALSE	FALSE	TRUE	TRUE	TRUE	TRUE	TRUE
chr5	56529713	56531810	29	4494.168784	0	0.931438698	0.733448564	0.88227075	0.898613169	0.695886339	0.235552358	TRUE	TRUE	FALSE	FALSE	TRUE	FALSE	TRUE	TRUE	TRUE	FALSE
chr1	94113840	94115921	30	4493.990759	0	0.678357359	0.788389177	0.786044734	0.916704935	0.922573458	0.244216099	TRUE	TRUE	TRUE	TRUE	FALSE	TRUE	TRUE	FALSE	TRUE	TRUE
chr6	166712324	166714753	50	4493.984659	0	0.81395562	0.550302501	0.739725474	0.806705843	0.902344148	0.352041647	TRUE	TRUE	FALSE	FALSE	TRUE	TRUE	TRUE	TRUE	TRUE	FALSE
chr3	102224442	102225431	16	4493.764332	0	0.938075169	0.694479911	0.774231805	0.831352011	0.545004891	0.393070278	TRUE	TRUE	TRUE	TRUE	FALSE	TRUE	TRUE	TRUE	TRUE	FALSE
chr16	88578752	88580669	40	4493.709604	0	0.875971227	0.7003894	0.813994101	0.912837307	0.600742854	0.312094453	TRUE	TRUE	FALSE	FALSE	TRUE	FALSE	TRUE	TRUE	TRUE	FALSE
chr2	169364939	169365266	6	4493.575565	0	0.396756193	0.350188013	0.420543983	0.420362853	0.796564408	0.446376395	FALSE	TRUE	FALSE	FALSE	FALSE	TRUE	FALSE	TRUE	FALSE	FALSE
chr19	629169	631019	46	4493.244042	0	0.761241585	0.658339777	0.907148747	0.908983927	0.916976979	0.258637203	TRUE	TRUE	TRUE	TRUE	TRUE	TRUE	TRUE	FALSE	FALSE	FALSE
chr18	48552528	48553525	18	4493.1158	0	0.938856695	0.82788266	0.9260112	0.881169755	0.548682065	0.390174631	TRUE	TRUE	FALSE	FALSE	FALSE	TRUE	FALSE	TRUE	TRUE	FALSE
chr20	61321677	61323296	27	4493.081507	0	0.816512067	0.652762486	0.805927111	0.878532412	0.583301573	0.295230839	TRUE	TRUE	FALSE	FALSE	TRUE	TRUE	TRUE	TRUE	TRUE	FALSE
chr20	56303894	56305674	30	4493.062809	0	0.873686271	0.61930254	0.653678962	0.85698667	0.931200667	0.311898126	TRUE	TRUE	TRUE	FALSE	FALSE	TRUE	TRUE	FALSE	TRUE	TRUE
chr15	95393667	95395261	14	4492.891486	0	0.564304834	0.542464633	0.577887332	0.909723863	0.847723845	0.367259229	FALSE	TRUE	FALSE	TRUE	FALSE	TRUE	TRUE	FALSE	TRUE	TRUE
chr11	62487508	62488663	28	4492.701924	0	0.675384506	0.669047858	0.613103071	0.59665225	0.867982577	0.271330327	FALSE	TRUE	FALSE	TRUE	FALSE	TRUE	FALSE	TRUE	TRUE	FALSE
chr18	75783127	75787010	63	4492.699989	0	0.818088733	0.669717249	0.731168772	0.726921124	0.880057824	0.210340575	TRUE	TRUE	FALSE	FALSE	FALSE	TRUE	FALSE	TRUE	TRUE	FALSE
chr11	78345014	78346459	16	4492.051286	0	0.589738608	0.506033659	0.693350854	0.87132137	0.888650331	0.382616671	TRUE	TRUE	TRUE	TRUE	TRUE	TRUE	TRUE	FALSE	TRUE	TRUE
chr8	4365501	4366902	21	4491.943295	0	0.758160014	0.526670648	0.702667296	0.889998769	0.904495275	0.377824627	TRUE	TRUE	FALSE	TRUE	TRUE	TRUE	TRUE	FALSE	TRUE	TRUE
chr10	124510532	124511904	30	4491.929979	0	0.545526794	0.633486849	0.641193504	0.933238433	0.474306812	0.458931621	FALSE	TRUE	TRUE	TRUE	FALSE	TRUE	TRUE	TRUE	TRUE	TRUE
chr10	10906773	10907364	14	4491.893276	0	0.590172674	0.631969338	0.501541453	0.85297964	0.24188302	0.61109662	FALSE	TRUE	FALSE	TRUE	TRUE	TRUE	TRUE	TRUE	TRUE	TRUE
chr5	133344460	133346590	26	4491.626895	0	0.912949321	0.771726126	0.890672159	0.927027236	0.705820333	0.221206903	TRUE	TRUE	FALSE	FALSE	TRUE	TRUE	TRUE	TRUE	TRUE	FALSE
chr15	62325741	62326822	15	4491.272153	0	0.941757014	0.930925075	0.906713702	0.914301216	0.623418168	0.318338846	FALSE	TRUE	FALSE	FALSE	FALSE	TRUE	FALSE	TRUE	TRUE	FALSE
chr11	64100240	64103214	54	4491.100109	0	0.67012124	0.544127726	0.677289897	0.701831315	0.848961831	0.304834105	TRUE	TRUE	FALSE	FALSE	TRUE	TRUE	FALSE	FALSE	TRUE	FALSE
chr16	26413671	26414465	14	4490.818457	0	0.795455652	0.838391553	0.73240714	0.814169167	0.491121357	0.347270195	FALSE	TRUE	FALSE	FALSE	TRUE	TRUE	FALSE	TRUE	TRUE	FALSE
chr8	6582872	6585292	30	4490.784321	0	0.63937954	0.648490847	0.692008216	0.880797152	0.81890591	0.241417612	FALSE	TRUE	FALSE	TRUE	FALSE	TRUE	TRUE	TRUE	TRUE	TRUE
chr11	71787960	71790688	34	4490.65725	0	0.516183832	0.41507638	0.435726127	0.547485896	0.322304248	0.225181648	FALSE	TRUE	FALSE	FALSE	FALSE	FALSE	FALSE	TRUE	FALSE	TRUE
chr21	40345680	40346319	10	4490.262181	0	0.858863679	0.684094799	0.728775298	0.489357792	0.40032522	0.45853846	TRUE	TRUE	TRUE	TRUE	FALSE	TRUE	TRUE	TRUE	TRUE	TRUE
chr12	2124342	2126974	35	4490.255657	0	0.603858661	0.610800588	0.678286378	0.849430507	0.585480433	0.263950075	FALSE	TRUE	FALSE	TRUE	FALSE	TRUE	TRUE	TRUE	TRUE	TRUE
chr9	131382599	131383543	20	4490.228024	0	0.682937881	0.587120016	0.853652036	0.872432785	0.929197275	0.342077258	TRUE	TRUE	TRUE	TRUE	TRUE	TRUE	TRUE	FALSE	TRUE	FALSE
chr11	119361031	119363523	34	4490.045409	0	0.122290175	0.117530281	0.224961878	0.696332209	0.062449562	0.633882648	FALSE	FALSE	FALSE	TRUE	FALSE	FALSE	TRUE	TRUE	TRUE	TRUE
chr16	4450259	4451577	26	4489.866806	0	0.784538814	0.477711341	0.865035371	0.877863288	0.915344367	0.437633026	TRUE	TRUE	FALSE	FALSE	TRUE	TRUE	TRUE	FALSE	FALSE	FALSE
chr2	203610794	203610955	8	4489.857649	0	0.965873784	0.930568793	0.949954118	0.966296837	0.549113671	0.417183166	FALSE	TRUE	FALSE	FALSE	FALSE	TRUE	FALSE	TRUE	TRUE	FALSE
chr1	227778723	227780930	36	4489.543127	0	0.788001665	0.599060227	0.736444793	0.924972975	0.900197473	0.325912748	TRUE	TRUE	FALSE	TRUE	TRUE	TRUE	TRUE	FALSE	TRUE	TRUE
chr11	37907033	37909348	41	4489.269011	0	0.763757923	0.659116512	0.896772997	0.931617184	0.938262537	0.279146024	TRUE	TRUE	TRUE	TRUE	TRUE	TRUE	TRUE	FALSE	FALSE	FALSE
chr21	42581476	42582771	29	4489.173884	0	0.732137356	0.803632782	0.655929176	0.914525069	0.950056314	0.294127138	FALSE	TRUE	FALSE	TRUE	TRUE	TRUE	TRUE	FALSE	TRUE	TRUE
chr1	21292657	21293713	17	4489.101129	0	0.931058079	0.903321208	0.946404698	0.919591779	0.6237603	0.322644398	FALSE	TRUE	FALSE	FALSE	FALSE	TRUE	FALSE	TRUE	TRUE	FALSE
chr9	2175038	2176293	21	4488.943813	0	0.574249225	0.45553608	0.582923331	0.829226303	0.828935813	0.373690224	TRUE	TRUE	FALSE	TRUE	TRUE	TRUE	TRUE	FALSE	TRUE	TRUE
chr13	51910379	51913598	54	4488.931644	0	0.669255232	0.5070534	0.566774028	0.609291793	0.653535798	0.162201832	TRUE	TRUE	TRUE	FALSE	FALSE	TRUE	TRUE	FALSE	FALSE	FALSE
chr9	131274781	131276303	45	4488.75552	0	0.57581826	0.567073662	0.7917004	0.921518896	0.822575217	0.354445234	FALSE	TRUE	TRUE	TRUE	TRUE	TRUE	TRUE	FALSE	FALSE	FALSE
chr4	4666979	4668447	35	4488.751817	0	0.883667013	0.891602874	0.892854483	0.89450752	0.690858407	0.203649113	FALSE	TRUE	FALSE	FALSE	FALSE	TRUE	FALSE	TRUE	TRUE	FALSE
chr2	127044720	127046352	27	4488.623822	0	0.771395879	0.616511855	0.786707234	0.920072193	0.898740366	0.303560338	TRUE	TRUE	FALSE	TRUE	TRUE	TRUE	TRUE	FALSE	TRUE	TRUE
chr8	96281007	96282588	19	4488.526921	0	0.941040335	0.881796992	0.939599179	0.943196317	0.605878697	0.33731762	FALSE	TRUE	FALSE	FALSE	FALSE	TRUE	FALSE	TRUE	TRUE	FALSE
chr2	112480497	112481036	20	4488.471882	0	0.411755234	0.394363607	0.472028036	0.300710196	0.196701557	0.275326479	FALSE	TRUE	FALSE	TRUE	FALSE	TRUE	FALSE	TRUE	TRUE	TRUE
chr10	29811478	29812729	16	4488.200659	0	0.502193615	0.488540604	0.543068257	0.88849589	0.79965094	0.399955286	FALSE	TRUE	FALSE	TRUE	FALSE	TRUE	TRUE	TRUE	TRUE	TRUE
chr8	144670129	144673309	57	4488.175971	0	0.840082661	0.67989507	0.82651966	0.858455247	0.915417679	0.235522609	TRUE	TRUE	FALSE	FALSE	TRUE	TRUE	TRUE	FALSE	TRUE	FALSE
chr3	141476383	141478811	21	4488.159771	0	0.666371461	0.65397296	0.749582804	0.931830308	0.904507558	0.277857349	FALSE	TRUE	TRUE	TRUE	TRUE	TRUE	TRUE	FALSE	TRUE	TRUE
chr9	4365159	4367620	34	4488.018905	0	0.715515021	0.583021462	0.831322137	0.863882406	0.860221528	0.280860943	TRUE	TRUE	TRUE	TRUE	TRUE	TRUE	TRUE	FALSE	FALSE	FALSE
chr12	4815711	4817330	15	4487.930381	0	0.085919153	0.175702951	0.172879453	0.20416148	0.538261998	0.452342845	FALSE	TRUE	FALSE	FALSE	FALSE	TRUE	FALSE	TRUE	TRUE	FALSE
chr16	88844227	88845239	23	4487.856803	0	0.628393078	0.701241752	0.776220567	0.891672275	0.906104588	0.27771151	TRUE	TRUE	TRUE	TRUE	FALSE	TRUE	TRUE	FALSE	TRUE	FALSE
chr3	150997721	150999378	17	4487.760308	0	0.913579454	0.884479286	0.907653884	0.894981696	0.655740521	0.257838933	FALSE	TRUE	FALSE	FALSE	FALSE	TRUE	FALSE	TRUE	TRUE	FALSE
chr11	1283022	1284940	42	4487.567183	0	0.640280635	0.611685206	0.790390701	0.927201112	0.923640381	0.315515906	FALSE	TRUE	TRUE	TRUE	TRUE	TRUE	TRUE	FALSE	TRUE	FALSE
chr1	24050543	24052242	21	4487.518104	0	0.852523524	0.871805461	0.762953706	0.867632255	0.597333041	0.27447242	FALSE	TRUE	TRUE	FALSE	TRUE	TRUE	FALSE	TRUE	TRUE	TRUE
chr4	4819308	4821211	28	4487.358471	0	0.846457276	0.744614178	0.83921901	0.549580152	0.918479179	0.368899026	TRUE	TRUE	FALSE	TRUE	FALSE	TRUE	TRUE	TRUE	TRUE	TRUE
chr12	2608046	2609647	41	4487.354409	0	0.560832231	0.619144702	0.633873356	0.877456572	0.523796508	0.353660064	FALSE	FALSE	FALSE	TRUE	FALSE	TRUE	TRUE	TRUE	TRUE	TRUE
chr1	26072001	26074073	37	4487.087267	0	0.740908191	0.745172737	0.840398932	0.909106264	0.935910059	0.195001868	FALSE	TRUE	TRUE	TRUE	FALSE	TRUE	TRUE	FALSE	TRUE	FALSE
chr16	3982669	3983571	22	4486.937081	0	0.468688625	0.426751987	0.511368088	0.58625948	0.748278335	0.321526348	FALSE	TRUE	FALSE	TRUE	FALSE	TRUE	TRUE	TRUE	TRUE	FALSE
chr4	7396304	7399492	62	4486.916235	0	0.621748025	0.655783819	0.652918965	0.852063659	0.686102231	0.230315633	FALSE	TRUE	FALSE	TRUE	FALSE	FALSE	TRUE	TRUE	FALSE	TRUE
chr17	28033831	28034615	11	4486.750015	0	0.481898111	0.618669232	0.597217754	0.8180361	0.907369569	0.425471458	TRUE	TRUE	TRUE	TRUE	FALSE	TRUE	TRUE	TRUE	TRUE	TRUE
chr17	79861622	79863348	36	4486.721752	0	0.878251121	0.636694932	0.891611346	0.893112621	0.702179877	0.256417688	TRUE	TRUE	FALSE	FALSE	TRUE	FALSE	TRUE	TRUE	TRUE	FALSE
chr1	54853441	54856724	49	4486.714261	0	0.631472268	0.449360292	0.625270174	0.89252166	0.769182978	0.443161368	TRUE	TRUE	FALSE	TRUE	TRUE	TRUE	TRUE	FALSE	FALSE	TRUE
chr9	79801300	79802068	8	4486.700106	0	0.914188974	0.83657919	0.845382428	0.901918525	0.50328986	0.410899114	TRUE	TRUE	FALSE	FALSE	FALSE	TRUE	FALSE	TRUE	TRUE	FALSE
chr3	39718286	39719219	12	4486.662916	0	0.646226456	0.537383636	0.70660407	0.916036714	0.930940469	0.393556833	TRUE	TRUE	FALSE	TRUE	TRUE	TRUE	TRUE	FALSE	TRUE	TRUE
chr10	16983829	16988315	58	4486.651581	0	0.859019504	0.717032104	0.886314651	0.896933548	0.934764095	0.217731991	TRUE	TRUE	FALSE	FALSE	TRUE	TRUE	TRUE	FALSE	FALSE	FALSE
chr9	137430418	137430853	14	4486.474618	0	0.446772996	0.544043509	0.472221234	0.737421744	0.849572838	0.402799842	TRUE	TRUE	FALSE	TRUE	FALSE	TRUE	TRUE	TRUE	TRUE	TRUE
chr11	119719837	119723133	50	4486.322676	0	0.760392193	0.698169558	0.848070048	0.883260138	0.939894391	0.241724832	FALSE	TRUE	FALSE	TRUE	TRUE	TRUE	TRUE	FALSE	FALSE	FALSE
chr19	51902024	51903813	37	4486.142725	0	0.589554227	0.372776887	0.723807249	0.813349689	0.754005028	0.440572801	TRUE	TRUE	TRUE	TRUE	TRUE	TRUE	TRUE	FALSE	FALSE	FALSE
chr17	31318443	31319314	12	4486.083379	0	0.523330108	0.462742502	0.608810547	0.758730853	0.877911241	0.41516874	FALSE	TRUE	TRUE	TRUE	TRUE	TRUE	TRUE	TRUE	TRUE	TRUE
chr11	63033983	63036779	45	4485.966691	0	0.671011335	0.675517535	0.754697776	0.839837389	0.849086252	0.178074917	FALSE	TRUE	FALSE	TRUE	TRUE	TRUE	TRUE	FALSE	TRUE	FALSE
chr7	30869344	30870584	18	4485.961182	0	0.482851754	0.563637822	0.662530369	0.739557261	0.83320891	0.350357157	FALSE	TRUE	TRUE	TRUE	FALSE	TRUE	TRUE	TRUE	TRUE	FALSE
chr3	76922495	76924310	24	4485.766112	0	0.871232016	0.83287251	0.876817407	0.88825557	0.639185724	0.249069846	FALSE	TRUE	FALSE	FALSE	FALSE	TRUE	FALSE	TRUE	TRUE	FALSE
chr8	137051165	137052189	15	4485.522658	0	0.814153196	0.86354599	0.795734032	0.919801493	0.551185891	0.368615602	FALSE	TRUE	FALSE	TRUE	FALSE	TRUE	FALSE	TRUE	TRUE	TRUE
chr7	75559217	75560109	21	4485.474754	0	0.638000535	0.731335735	0.842971335	0.927017922	0.944731796	0.306731261	TRUE	TRUE	TRUE	TRUE	TRUE	TRUE	TRUE	FALSE	TRUE	FALSE
chr5	151696223	151697588	31	4485.459259	0	0.844150624	0.692275301	0.832781761	0.908754129	0.586179368	0.322574761	TRUE	TRUE	FALSE	FALSE	TRUE	TRUE	TRUE	TRUE	TRUE	FALSE
chr4	6688595	6689585	30	4485.455377	0	0.532061088	0.506238588	0.533858756	0.759262305	0.772120998	0.26588241	FALSE	TRUE	FALSE	TRUE	FALSE	TRUE	TRUE	FALSE	TRUE	TRUE
chr15	45467313	45469332	20	4485.369456	0	0.607602666	0.75280199	0.673793286	0.889927293	0.480841948	0.409085345	TRUE	TRUE	FALSE	TRUE	FALSE	TRUE	TRUE	TRUE	TRUE	TRUE
chr11	125294326	125296885	45	4485.32041	0	0.742862874	0.747333151	0.821588637	0.895564153	0.928218604	0.18535573	FALSE	TRUE	FALSE	TRUE	FALSE	TRUE	TRUE	FALSE	TRUE	FALSE
chr16	89621770	89622214	23	4484.898071	0	0.899170986	0.672200272	0.875593365	0.906732773	0.500032167	0.406700606	TRUE	TRUE	FALSE	FALSE	TRUE	TRUE	TRUE	TRUE	TRUE	FALSE
chr11	126582199	126584706	46	4484.367961	0	0.755079273	0.483895877	0.811159634	0.830437242	0.918927209	0.435031332	TRUE	TRUE	FALSE	FALSE	TRUE	TRUE	TRUE	FALSE	FALSE	FALSE
chr1	175380086	175381118	17	4484.211052	0	0.657571451	0.740210701	0.771345498	0.895705432	0.960737739	0.303166288	TRUE	TRUE	TRUE	TRUE	FALSE	TRUE	TRUE	FALSE	TRUE	TRUE
chr10	72253749	72255331	34	4483.807945	0	0.720248444	0.537345418	0.651518633	0.626798008	0.879583556	0.342238137	TRUE	TRUE	FALSE	FALSE	TRUE	TRUE	FALSE	TRUE	TRUE	FALSE
chr22	45612239	45613548	39	4483.329955	0	0.832620535	0.714232864	0.720717657	0.553251046	0.905451955	0.352200909	TRUE	FALSE	TRUE	TRUE	FALSE	TRUE	TRUE	TRUE	TRUE	TRUE
chr10	21238906	21241939	49	4483.277399	0	0.862003941	0.75615886	0.833188932	0.875852019	0.944105397	0.187946537	TRUE	TRUE	FALSE	FALSE	FALSE	TRUE	TRUE	FALSE	TRUE	FALSE
chr1	201064840	201066214	22	4483.250019	0	0.648300554	0.740995654	0.780917734	0.929798336	0.951382922	0.303082368	TRUE	TRUE	TRUE	TRUE	FALSE	TRUE	TRUE	FALSE	TRUE	TRUE
chr6	6098295	6099612	15	4482.433146	0	0.644410675	0.510120768	0.753883732	0.904130948	0.90894552	0.398824751	TRUE	TRUE	TRUE	TRUE	TRUE	TRUE	TRUE	FALSE	TRUE	TRUE
chr16	9817672	9818236	12	4482.356957	0	0.548143912	0.497257633	0.717646831	0.927487594	0.90985421	0.430229961	FALSE	TRUE	TRUE	TRUE	TRUE	TRUE	TRUE	FALSE	TRUE	TRUE
chr10	79313598	79316087	51	4482.354986	0	0.779181858	0.657204151	0.828255544	0.904345361	0.934138142	0.276933991	FALSE	TRUE	FALSE	TRUE	TRUE	TRUE	TRUE	FALSE	FALSE	FALSE
chr10	1651041	1653164	43	4482.173202	0	0.766876718	0.599368368	0.750235672	0.839534487	0.906084105	0.306715737	TRUE	TRUE	FALSE	FALSE	TRUE	TRUE	TRUE	FALSE	TRUE	FALSE
chr5	178845700	178847249	23	4482.076339	0	0.699059936	0.640402239	0.715978322	0.850988156	0.899354141	0.258951902	FALSE	TRUE	FALSE	TRUE	FALSE	TRUE	TRUE	FALSE	TRUE	TRUE
chr5	12840151	12841410	14	4481.872063	0	0.934281039	0.825307587	0.914855639	0.914159632	0.58356047	0.350720569	TRUE	TRUE	FALSE	FALSE	FALSE	TRUE	FALSE	TRUE	TRUE	FALSE
chr18	29927636	29928411	16	4481.713782	0	0.669724704	0.590165796	0.692719243	0.891451691	0.920798486	0.330632691	TRUE	TRUE	FALSE	TRUE	TRUE	TRUE	TRUE	FALSE	TRUE	TRUE
chr20	61391297	61392417	42	4481.693131	0	0.731902437	0.632147346	0.636684312	0.738519824	0.896663431	0.264516085	TRUE	TRUE	TRUE	FALSE	FALSE	TRUE	TRUE	TRUE	TRUE	FALSE
chr15	44568889	44570615	28	4481.49749	0	0.939966518	0.898727583	0.939121217	0.920413211	0.716207158	0.22375936	FALSE	TRUE	FALSE	FALSE	FALSE	TRUE	FALSE	TRUE	TRUE	FALSE
chr1	230976888	230977801	16	4481.488169	0	0.697953596	0.642061378	0.654808622	0.489849117	0.4146231	0.283330496	FALSE	TRUE	FALSE	TRUE	FALSE	TRUE	TRUE	FALSE	TRUE	TRUE
chr10	1273849	1274951	21	4481.314095	0	0.761605476	0.548991664	0.832039219	0.88189934	0.947829524	0.39883786	TRUE	TRUE	FALSE	TRUE	TRUE	TRUE	TRUE	FALSE	TRUE	FALSE
chr15	40860993	40861476	9	4481.286467	0	0.59458121	0.495103948	0.654523471	0.961969459	0.970955709	0.475851762	TRUE	TRUE	FALSE	TRUE	TRUE	TRUE	TRUE	FALSE	TRUE	TRUE
chr22	37915748	37917305	31	4481.012327	0	0.838939096	0.563999637	0.851341542	0.898524542	0.957984509	0.393984872	TRUE	TRUE	FALSE	FALSE	TRUE	TRUE	TRUE	FALSE	TRUE	FALSE
chr21	41845507	41846483	28	4480.97967	0	0.822568446	0.583638597	0.670029256	0.885724546	0.921536802	0.337898205	TRUE	TRUE	TRUE	FALSE	FALSE	TRUE	TRUE	FALSE	TRUE	TRUE
chr2	70084582	70086077	22	4480.963753	0	0.356007119	0.270077232	0.256529445	0.15501236	0.096078764	0.259928354	TRUE	TRUE	TRUE	TRUE	FALSE	TRUE	TRUE	FALSE	TRUE	TRUE
chr9	136309092	136310723	27	4480.832612	0	0.775892938	0.620497958	0.778271719	0.907411052	0.92123581	0.300737851	TRUE	FALSE	FALSE	FALSE	TRUE	TRUE	TRUE	FALSE	FALSE	FALSE
chr14	24162163	24162886	18	4480.586199	0	0.627235255	0.463028027	0.581290839	0.690348231	0.834197622	0.371169596	TRUE	TRUE	FALSE	FALSE	TRUE	TRUE	TRUE	TRUE	TRUE	TRUE
chr15	77737780	77739816	24	4480.319953	0	0.63827174	0.657012764	0.727987605	0.695180378	0.903838742	0.265567002	FALSE	TRUE	TRUE	FALSE	FALSE	TRUE	FALSE	TRUE	TRUE	FALSE
chr21	41112887	41114033	20	4480.31686	0	0.785478682	0.778555099	0.689800747	0.495167675	0.493287667	0.292191015	FALSE	TRUE	TRUE	TRUE	FALSE	TRUE	TRUE	FALSE	TRUE	TRUE
chr15	31739862	31740887	14	4480.241903	0	0.572043247	0.519065534	0.667292315	0.904152463	0.862718508	0.385086929	FALSE	TRUE	TRUE	TRUE	TRUE	TRUE	TRUE	FALSE	TRUE	TRUE
chr6	19328712	19329587	12	4479.928864	0	0.940883303	0.90293242	0.8979039	0.907830852	0.577606009	0.363277294	FALSE	TRUE	FALSE	FALSE	FALSE	TRUE	FALSE	TRUE	TRUE	FALSE
chr8	10526140	10527983	34	4479.780431	0	0.86789879	0.585765249	0.800586827	0.94332168	0.954509354	0.368744105	TRUE	TRUE	FALSE	FALSE	TRUE	TRUE	TRUE	FALSE	TRUE	TRUE
chr1	229527064	229528392	13	4479.579775	0	0.680574659	0.479077725	0.804639529	0.893051002	0.909531068	0.430453343	TRUE	TRUE	TRUE	TRUE	TRUE	TRUE	TRUE	FALSE	TRUE	FALSE
chr4	74839042	74839715	8	4479.444599	0	0.925310119	0.89113647	0.909683305	0.887990569	0.547264883	0.378045236	FALSE	TRUE	FALSE	FALSE	FALSE	TRUE	FALSE	TRUE	TRUE	FALSE
chr20	62402053	62403973	48	4479.359115	0	0.65597601	0.719587462	0.849635153	0.919276868	0.932499419	0.276523409	FALSE	TRUE	TRUE	TRUE	TRUE	TRUE	TRUE	FALSE	FALSE	FALSE
chr10	21559303	21562238	36	4479.304638	0	0.53193876	0.584193935	0.674473547	0.892906511	0.713090839	0.360967751	FALSE	TRUE	TRUE	TRUE	FALSE	TRUE	TRUE	TRUE	FALSE	TRUE
chr13	27500266	27501138	18	4478.905134	0	0.83736009	0.846471473	0.891442206	0.906469581	0.581537838	0.324931742	FALSE	TRUE	FALSE	FALSE	FALSE	TRUE	FALSE	TRUE	TRUE	FALSE
chr12	192583	195857	52	4478.810834	0	0.72674224	0.53272881	0.694520004	0.852481939	0.802598296	0.319753129	TRUE	FALSE	FALSE	TRUE	TRUE	TRUE	TRUE	FALSE	FALSE	FALSE
chr3	47772338	47773315	13	4478.69233	0	0.535743825	0.772608432	0.70769998	0.911938148	0.917668563	0.381924738	TRUE	TRUE	TRUE	TRUE	FALSE	TRUE	TRUE	FALSE	TRUE	TRUE
chr12	112269787	112270600	14	4478.583051	0	0.634244333	0.646580863	0.620123155	0.853690758	0.372104835	0.481585923	FALSE	TRUE	FALSE	TRUE	FALSE	TRUE	TRUE	TRUE	TRUE	TRUE
chr6	97461357	97462549	11	4478.43555	0	0.878873067	0.855572707	0.849454044	0.801160511	0.542116663	0.336756405	FALSE	TRUE	FALSE	TRUE	FALSE	TRUE	FALSE	TRUE	TRUE	FALSE
chr5	72945301	72945811	10	4478.43075	0	0.538228526	0.818979937	0.712386099	0.926850764	0.955064023	0.416835497	TRUE	TRUE	TRUE	TRUE	TRUE	TRUE	TRUE	FALSE	TRUE	TRUE
chr15	76155458	76156621	20	4478.349126	0	0.908800894	0.768600958	0.862077172	0.851086572	0.627049681	0.281751213	TRUE	TRUE	FALSE	FALSE	TRUE	TRUE	TRUE	TRUE	TRUE	FALSE
chr18	50732733	50735065	28	4478.05978	0	0.863416037	0.787456624	0.832183121	0.861139919	0.633361373	0.230054664	TRUE	TRUE	FALSE	FALSE	FALSE	TRUE	FALSE	TRUE	TRUE	FALSE
chr6	52657559	52659187	25	4478.045051	0	0.697943797	0.855703378	0.819921409	0.932993798	0.924526442	0.235050001	TRUE	TRUE	TRUE	TRUE	FALSE	FALSE	FALSE	FALSE	TRUE	TRUE
chr10	50356973	50358242	13	4478.031099	0	0.924411542	0.79808668	0.854101248	0.920351313	0.558796629	0.365614913	TRUE	TRUE	FALSE	FALSE	FALSE	TRUE	FALSE	TRUE	TRUE	FALSE
chr2	117980438	117980790	6	4478.022393	0	0.887302937	0.635948273	0.729398222	0.822916234	0.369098629	0.518204308	TRUE	TRUE	TRUE	FALSE	TRUE	TRUE	TRUE	TRUE	TRUE	TRUE
chr1	244059196	244060097	11	4477.981948	0	0.393689764	0.260525473	0.490355957	0.916667637	0.938449099	0.677923626	TRUE	TRUE	FALSE	TRUE	TRUE	TRUE	TRUE	FALSE	TRUE	TRUE
chr6	107616632	107617534	21	4477.936969	0	0.747379214	0.54559991	0.701263862	0.407388745	0.861440325	0.45405158	TRUE	TRUE	FALSE	TRUE	TRUE	TRUE	TRUE	TRUE	TRUE	TRUE
chr1	111921289	111922459	12	4477.815113	0	0.465527511	0.331547662	0.429255331	0.595907335	0.769687199	0.438139537	TRUE	TRUE	FALSE	TRUE	TRUE	TRUE	TRUE	TRUE	TRUE	TRUE
chr2	143793232	143795369	28	4477.583653	0	0.746061078	0.750199219	0.8496129	0.912045876	0.943520985	0.197459907	FALSE	TRUE	TRUE	TRUE	TRUE	TRUE	TRUE	FALSE	TRUE	FALSE
chr7	129832585	129835883	42	4477.526069	0	0.684419187	0.459081998	0.595276418	0.738718711	0.819888871	0.360806873	TRUE	TRUE	FALSE	FALSE	TRUE	TRUE	TRUE	FALSE	TRUE	TRUE
chr1	230128871	230129783	16	4477.5087	0	0.44052743	0.307759903	0.380145999	0.830504371	0.804508179	0.522744467	TRUE	TRUE	FALSE	TRUE	FALSE	TRUE	TRUE	FALSE	TRUE	TRUE
chr7	106994772	106995758	19	4477.315871	0	0.620880072	0.819879079	0.878202849	0.955570733	0.927697916	0.334690661	TRUE	TRUE	TRUE	TRUE	FALSE	TRUE	TRUE	FALSE	FALSE	FALSE
chr18	57025300	57025952	8	4477.302459	0	0.896605865	0.720946357	0.69379124	0.797427301	0.369846359	0.526759506	TRUE	TRUE	TRUE	TRUE	FALSE	TRUE	FALSE	TRUE	TRUE	TRUE
chr5	75610879	75611401	11	4477.169281	0	0.54262571	0.243665765	0.345309603	0.274963779	0.102363128	0.440262582	TRUE	TRUE	TRUE	TRUE	TRUE	TRUE	FALSE	TRUE	TRUE	FALSE
chr11	76205553	76206146	14	4477.077254	0	0.511665914	0.591480128	0.53857352	0.651124407	0.848846336	0.337180421	FALSE	TRUE	FALSE	FALSE	FALSE	TRUE	FALSE	FALSE	TRUE	FALSE
chr17	7059002	7060407	22	4476.878519	0	0.763618028	0.784430095	0.746308513	0.845135143	0.458670198	0.386464945	FALSE	TRUE	FALSE	FALSE	FALSE	TRUE	FALSE	TRUE	TRUE	FALSE
chr1	38505280	38508643	43	4476.852595	0	0.873375381	0.643998715	0.756078615	0.894050614	0.895363175	0.251364459	TRUE	FALSE	TRUE	FALSE	TRUE	TRUE	TRUE	FALSE	TRUE	TRUE
chr6	3317604	3319337	37	4476.431116	0	0.949788278	0.946422341	0.947622393	0.876371057	0.754720101	0.195068177	FALSE	TRUE	FALSE	FALSE	FALSE	TRUE	FALSE	TRUE	TRUE	FALSE
chr20	32987750	32988429	22	4476.302271	0	0.918020326	0.675184039	0.924055797	0.916478696	0.575425385	0.348630412	TRUE	TRUE	FALSE	FALSE	TRUE	TRUE	TRUE	TRUE	TRUE	FALSE
chr22	35446194	35447719	36	4476.166299	0	0.656683809	0.499555392	0.603899258	0.886348915	0.814733362	0.386793523	TRUE	TRUE	FALSE	TRUE	FALSE	TRUE	TRUE	FALSE	TRUE	TRUE
chr9	15177539	15180124	35	4475.929529	0	0.824570877	0.685405566	0.815525725	0.917944366	0.936591987	0.251186421	TRUE	TRUE	FALSE	TRUE	TRUE	TRUE	TRUE	FALSE	TRUE	TRUE
chr1	161970005	161971724	21	4475.760842	0	0.763313826	0.864547995	0.80681122	0.921236336	0.625758988	0.295477348	TRUE	TRUE	FALSE	TRUE	FALSE	TRUE	FALSE	TRUE	TRUE	TRUE
chr5	79059988	79061144	18	4475.69548	0	0.630259292	0.790085444	0.71990499	0.917946924	0.956422235	0.326162943	TRUE	TRUE	TRUE	TRUE	FALSE	TRUE	TRUE	FALSE	TRUE	TRUE
chr6	165636556	165639280	35	4475.66488	0	0.720512989	0.566813387	0.750897589	0.873371455	0.184066851	0.689304604	FALSE	TRUE	FALSE	FALSE	FALSE	TRUE	TRUE	TRUE	TRUE	FALSE
chr7	28314756	28316593	29	4475.589693	0	0.761588467	0.681283695	0.863074683	0.900212828	0.944124922	0.262841227	TRUE	TRUE	TRUE	TRUE	TRUE	TRUE	TRUE	FALSE	TRUE	FALSE
chr11	45779760	45781257	23	4475.323187	0	0.680663462	0.831535051	0.790500982	0.926103356	0.941988311	0.261324848	TRUE	TRUE	TRUE	TRUE	FALSE	TRUE	TRUE	FALSE	TRUE	TRUE
chr20	50240890	50242467	31	4475.162706	0	0.749596623	0.67150554	0.843205312	0.958339499	0.955326583	0.286833959	FALSE	TRUE	FALSE	TRUE	TRUE	TRUE	TRUE	FALSE	TRUE	TRUE
chr10	12475690	12477106	25	4475.014693	0	0.804799126	0.737173203	0.803700526	0.937484006	0.496864242	0.440619764	FALSE	TRUE	FALSE	TRUE	FALSE	TRUE	TRUE	TRUE	TRUE	FALSE
chr12	49049142	49050275	25	4474.868855	0	0.513352213	0.436949939	0.477613023	0.813911066	0.397490605	0.416420461	TRUE	TRUE	FALSE	TRUE	FALSE	FALSE	TRUE	TRUE	FALSE	TRUE
chr7	24897526	24898294	17	4474.712088	0	0.719728542	0.575592978	0.761427384	0.933088724	0.949847519	0.374254541	TRUE	TRUE	FALSE	TRUE	TRUE	TRUE	TRUE	FALSE	TRUE	TRUE
chr11	96306561	96308113	17	4474.693944	0	0.60220559	0.53435767	0.579706389	0.560633455	0.853640489	0.319282819	TRUE	TRUE	FALSE	FALSE	FALSE	TRUE	FALSE	TRUE	TRUE	FALSE
chr1	54557189	54559710	29	4474.646735	0	0.761860158	0.644683733	0.741054282	0.709089889	0.919253238	0.274569505	TRUE	TRUE	FALSE	FALSE	FALSE	TRUE	FALSE	TRUE	TRUE	FALSE
chr10	130884962	130886644	46	4474.51128	0	0.834508583	0.685124522	0.849567043	0.930338178	0.949182139	0.264057617	TRUE	TRUE	FALSE	TRUE	TRUE	TRUE	TRUE	FALSE	TRUE	FALSE
chr7	76066100	76068764	46	4474.411323	0	0.798431432	0.615462308	0.767116008	0.918050575	0.914256355	0.302588267	TRUE	TRUE	FALSE	TRUE	TRUE	TRUE	TRUE	FALSE	TRUE	TRUE
chr12	117920775	117923061	26	4474.092229	0	0.609437366	0.696967106	0.61598469	0.866399273	0.512586568	0.353812705	TRUE	TRUE	FALSE	TRUE	FALSE	TRUE	TRUE	TRUE	TRUE	TRUE
chr1	30507822	30509498	26	4474.04633	0	0.701139107	0.716488912	0.817975298	0.906031712	0.93146053	0.230321423	FALSE	TRUE	TRUE	TRUE	TRUE	TRUE	TRUE	FALSE	TRUE	TRUE
chr2	239751981	239752656	21	4473.918949	0	0.667027838	0.484806513	0.63502003	0.868744048	0.870733894	0.385927381	TRUE	TRUE	FALSE	TRUE	TRUE	TRUE	TRUE	FALSE	TRUE	TRUE
chr2	24435069	24436111	21	4473.833099	0	0.696967468	0.736677519	0.656751608	0.616334889	0.410646495	0.326031023	FALSE	TRUE	FALSE	FALSE	FALSE	TRUE	TRUE	TRUE	TRUE	FALSE
chr2	1745072	1745709	15	4473.709364	0	0.650596201	0.609576632	0.648404733	0.684208427	0.391783582	0.292424844	FALSE	TRUE	FALSE	FALSE	FALSE	TRUE	TRUE	TRUE	TRUE	FALSE
chr17	81882148	81883137	19	4473.515559	0	0.64851429	0.709178789	0.781405783	0.942987419	0.948355579	0.29984129	FALSE	TRUE	TRUE	TRUE	FALSE	TRUE	TRUE	FALSE	TRUE	TRUE
chr1	210995947	210997158	31	4473.497695	0	0.844696242	0.809454901	0.904223175	0.942287196	0.630548819	0.311738377	FALSE	TRUE	FALSE	TRUE	FALSE	TRUE	TRUE	TRUE	TRUE	FALSE
chr20	6770198	6771180	22	4473.120836	0	0.247146498	0.157205985	0.293272388	0.306003744	0.477097017	0.319891032	TRUE	TRUE	FALSE	FALSE	TRUE	TRUE	TRUE	TRUE	TRUE	FALSE
chr12	96216982	96218558	26	4473.100757	0	0.924314044	0.866729569	0.86532986	0.872040839	0.639369149	0.284944895	FALSE	TRUE	FALSE	FALSE	FALSE	TRUE	FALSE	TRUE	TRUE	FALSE
chr1	245463638	245464903	27	4472.880439	0	0.698797739	0.624156569	0.681227607	0.904124168	0.439120257	0.465003911	FALSE	TRUE	FALSE	TRUE	FALSE	TRUE	TRUE	TRUE	TRUE	TRUE
chr11	11966412	11970651	60	4472.866029	0	0.596374762	0.37128442	0.594214012	0.779853527	0.493501248	0.408569107	TRUE	FALSE	FALSE	FALSE	TRUE	TRUE	TRUE	FALSE	FALSE	FALSE
chr15	34084168	34084939	12	4472.617445	0	0.500186779	0.519759672	0.67173049	0.852385923	0.837256703	0.352199144	FALSE	TRUE	TRUE	TRUE	TRUE	TRUE	TRUE	FALSE	TRUE	TRUE
chr13	91142709	91144239	16	4472.392821	0	0.641834476	0.735928595	0.624967778	0.806709797	0.910410502	0.285442724	TRUE	TRUE	FALSE	TRUE	TRUE	TRUE	FALSE	TRUE	TRUE	TRUE
chr2	1858003	1859460	20	4472.291331	0	0.695708443	0.732460803	0.712387345	0.845505358	0.434133922	0.411371436	FALSE	TRUE	FALSE	TRUE	FALSE	TRUE	FALSE	TRUE	TRUE	TRUE
chr5	59583527	59584117	8	4472.203139	0	0.275244332	0.30327164	0.389070636	0.391327868	0.697430835	0.422186503	FALSE	TRUE	TRUE	TRUE	TRUE	TRUE	TRUE	TRUE	TRUE	FALSE
chr17	57697372	57698758	22	4472.194179	0	0.762051862	0.633225725	0.770765294	0.91442276	0.511700438	0.402722321	TRUE	TRUE	FALSE	TRUE	TRUE	TRUE	TRUE	TRUE	TRUE	TRUE
chr7	138462002	138462829	24	4472.098854	0	0.428132515	0.465634361	0.43514571	0.657645292	0.693232581	0.265100066	FALSE	TRUE	FALSE	TRUE	FALSE	TRUE	TRUE	FALSE	TRUE	TRUE
chr20	36571112	36572511	24	4471.721462	0	0.931293596	0.919672946	0.874684351	0.891296326	0.624046991	0.307246605	FALSE	TRUE	FALSE	FALSE	FALSE	TRUE	FALSE	TRUE	TRUE	FALSE
chr19	1726195	1726685	22	4471.61001	0	0.41311565	0.43873699	0.447909884	0.414490246	0.686719459	0.273603809	FALSE	TRUE	FALSE	FALSE	FALSE	TRUE	FALSE	TRUE	TRUE	FALSE
chr10	109963255	109966339	56	4471.545336	0	0.810728173	0.639198916	0.818436335	0.926862355	0.951385334	0.312186418	TRUE	TRUE	FALSE	FALSE	TRUE	TRUE	TRUE	FALSE	FALSE	FALSE
chr12	127984412	127987278	35	4471.395413	0	0.862653143	0.749203643	0.778848174	0.886073562	0.635257735	0.250815828	TRUE	TRUE	FALSE	FALSE	FALSE	TRUE	TRUE	TRUE	TRUE	FALSE
chr3	10491163	10493626	29	4471.361202	0	0.390066361	0.383081485	0.578848228	0.796385847	0.610761985	0.413304362	FALSE	TRUE	TRUE	TRUE	TRUE	TRUE	TRUE	TRUE	FALSE	TRUE
chr2	12162676	12164030	30	4471.308556	0	0.762554353	0.695759541	0.788394871	0.909825391	0.925913501	0.23015396	TRUE	TRUE	FALSE	TRUE	TRUE	TRUE	TRUE	FALSE	TRUE	TRUE
chr14	64439068	64439801	19	4471.127844	0	0.556292598	0.55786682	0.558758863	0.839349848	0.338968977	0.500380871	FALSE	TRUE	FALSE	TRUE	FALSE	TRUE	TRUE	TRUE	TRUE	TRUE
chr1	181646908	181647823	19	4470.914455	0	0.614365997	0.365098615	0.422240778	0.648634328	0.236487169	0.412147159	TRUE	TRUE	TRUE	FALSE	FALSE	TRUE	TRUE	TRUE	TRUE	TRUE
chr22	47631098	47632078	39	4470.867885	0	0.536787339	0.798825415	0.88993479	0.924653334	0.922377386	0.387865995	TRUE	TRUE	TRUE	TRUE	FALSE	FALSE	FALSE	FALSE	FALSE	FALSE
chr5	77175817	77176904	19	4470.544298	0	0.632686356	0.687090582	0.705964168	0.944972046	0.943215067	0.31228569	FALSE	TRUE	FALSE	TRUE	FALSE	TRUE	TRUE	FALSE	TRUE	TRUE
chr6	37516937	37518289	31	4470.434487	0	0.818856114	0.463329776	0.860306515	0.8127567	0.926354405	0.463024629	TRUE	TRUE	FALSE	FALSE	TRUE	TRUE	TRUE	FALSE	FALSE	FALSE
chr10	72886814	72890735	34	4470.405368	0	0.83499792	0.639787675	0.774025812	0.893109113	0.923897417	0.284109742	TRUE	TRUE	FALSE	FALSE	TRUE	TRUE	TRUE	FALSE	TRUE	TRUE
chr5	43280057	43280719	23	4470.389126	0	0.606909762	0.850715428	0.826174956	0.926190197	0.899589622	0.319280435	TRUE	TRUE	TRUE	TRUE	FALSE	FALSE	FALSE	FALSE	FALSE	FALSE
chr10	117784220	117785987	25	4470.247631	0	0.936338728	0.922092491	0.877767973	0.933391564	0.711487787	0.224850941	FALSE	TRUE	FALSE	FALSE	FALSE	TRUE	FALSE	TRUE	TRUE	FALSE
chr11	121587394	121589538	40	4470.143593	0	0.704958404	0.584143716	0.870775023	0.916310311	0.93738374	0.353240024	TRUE	TRUE	TRUE	TRUE	TRUE	TRUE	TRUE	FALSE	FALSE	FALSE
chr9	135993715	135993928	13	4469.664371	0	0.507777483	0.49122405	0.558998633	0.921392973	0.939366297	0.448142247	FALSE	TRUE	FALSE	TRUE	FALSE	TRUE	TRUE	FALSE	TRUE	TRUE
chr14	97163555	97164423	16	4469.603103	0	0.57989508	0.520264526	0.427523967	0.800405792	0.245074483	0.555331309	FALSE	TRUE	TRUE	TRUE	FALSE	TRUE	TRUE	TRUE	TRUE	TRUE
chr14	91410787	91411855	19	4469.588584	0	0.833863794	0.783537722	0.742569838	0.865428752	0.206418671	0.659010081	FALSE	TRUE	FALSE	FALSE	FALSE	TRUE	FALSE	TRUE	TRUE	FALSE
chr12	130433797	130434820	27	4469.18182	0	0.684883895	0.652258982	0.792635344	0.933082593	0.936161501	0.283902519	FALSE	TRUE	TRUE	TRUE	TRUE	TRUE	TRUE	FALSE	TRUE	TRUE
chr19	12139328	12141102	54	4468.754771	0	0.294152847	0.243272103	0.257993145	0.16552907	0.432774639	0.267245569	FALSE	TRUE	FALSE	FALSE	FALSE	TRUE	FALSE	TRUE	TRUE	FALSE
chr16	8887632	8889072	28	4468.75219	0	0.651234793	0.494694174	0.732948717	0.827544314	0.900058418	0.405364244	TRUE	TRUE	FALSE	TRUE	TRUE	TRUE	TRUE	FALSE	TRUE	FALSE
chr7	3891735	3893604	29	4468.621712	0	0.749030549	0.576781667	0.819626374	0.822151725	0.900762438	0.32398077	TRUE	TRUE	FALSE	FALSE	TRUE	TRUE	TRUE	FALSE	TRUE	FALSE
chr7	704950	706201	25	4468.547896	0	0.580975647	0.55165345	0.543022442	0.777188391	0.879374193	0.33635175	FALSE	TRUE	FALSE	TRUE	FALSE	TRUE	TRUE	TRUE	TRUE	TRUE
chr19	45958441	45960001	23	4468.206457	0	0.392170956	0.303226583	0.404478424	0.640537438	0.642444283	0.3392177	TRUE	TRUE	FALSE	TRUE	FALSE	TRUE	TRUE	FALSE	TRUE	TRUE
chr3	52248647	52250259	19	4468.167502	0	0.497749913	0.598508137	0.554364386	0.704016939	0.852259967	0.354510054	TRUE	TRUE	FALSE	TRUE	FALSE	TRUE	FALSE	TRUE	TRUE	TRUE
chr12	126191725	126193290	27	4467.807001	0	0.569346122	0.764146386	0.774768604	0.869521729	0.875620988	0.306274866	TRUE	TRUE	TRUE	TRUE	FALSE	FALSE	FALSE	FALSE	FALSE	FALSE
chr19	4770143	4771652	26	4467.768352	0	0.280489942	0.173774149	0.269409447	0.298511647	0.597993817	0.424219667	TRUE	TRUE	FALSE	FALSE	FALSE	TRUE	TRUE	TRUE	TRUE	FALSE
chr10	13833383	13835611	37	4467.502546	0	0.827945181	0.628526473	0.799151647	0.608374926	0.894567201	0.286192275	TRUE	FALSE	FALSE	TRUE	TRUE	TRUE	FALSE	TRUE	FALSE	TRUE
chr7	100411928	100412872	18	4467.327872	0	0.964345888	0.963587816	0.930922088	0.89025868	0.702158068	0.26218782	FALSE	TRUE	FALSE	FALSE	FALSE	TRUE	FALSE	TRUE	TRUE	FALSE
chr12	109677439	109677691	13	4467.013475	0	0.792380226	0.453495353	0.593313522	0.475103538	0.325006362	0.467373864	TRUE	TRUE	TRUE	TRUE	TRUE	TRUE	FALSE	TRUE	TRUE	TRUE
chr6	39258284	39259525	24	4466.696318	0	0.749899963	0.651978512	0.789548244	0.952888914	0.953298917	0.301320406	TRUE	TRUE	FALSE	TRUE	TRUE	TRUE	TRUE	FALSE	TRUE	TRUE
chr8	135545026	135546061	17	4466.681097	0	0.456478034	0.603971874	0.582727386	0.878188473	0.906667439	0.450189405	TRUE	TRUE	TRUE	TRUE	FALSE	TRUE	TRUE	FALSE	TRUE	TRUE
chr7	156001791	156003655	42	4466.641161	0	0.962852457	0.949285074	0.960642424	0.948490165	0.750575488	0.212276969	FALSE	TRUE	FALSE	FALSE	FALSE	TRUE	FALSE	TRUE	TRUE	FALSE
chr10	11003365	11004925	26	4466.543145	0	0.286013793	0.293291639	0.372293865	0.666385758	0.475738028	0.380371965	FALSE	TRUE	FALSE	TRUE	FALSE	TRUE	TRUE	TRUE	TRUE	TRUE
chr5	145488200	145490380	17	4466.514071	0	0.936420345	0.891946512	0.863928405	0.885883663	0.677316913	0.259103432	FALSE	TRUE	TRUE	FALSE	FALSE	TRUE	FALSE	TRUE	TRUE	FALSE
chr19	39679171	39680997	22	4466.38919	0	0.64617374	0.553783251	0.662353466	0.883871219	0.874173066	0.330087968	TRUE	TRUE	FALSE	TRUE	TRUE	TRUE	TRUE	FALSE	TRUE	TRUE
chr12	113211950	113213892	20	4466.280707	0	0.943257671	0.940881469	0.913844895	0.82755315	0.697217782	0.246039889	FALSE	TRUE	FALSE	TRUE	FALSE	TRUE	TRUE	TRUE	TRUE	FALSE
chr4	5485375	5486672	34	4466.082674	0	0.924190363	0.911855327	0.916547667	0.945824757	0.749980059	0.195844698	FALSE	TRUE	FALSE	FALSE	FALSE	TRUE	FALSE	TRUE	TRUE	FALSE
chr6	41713436	41714536	23	4465.774013	0	0.601666421	0.515517636	0.660609451	0.884700176	0.806199465	0.36918254	FALSE	TRUE	FALSE	TRUE	TRUE	TRUE	TRUE	FALSE	TRUE	TRUE
chr2	152251211	152251991	9	4465.615046	0	0.541635643	0.735219292	0.750506201	0.922575426	0.959141797	0.417506153	TRUE	TRUE	TRUE	TRUE	FALSE	TRUE	TRUE	FALSE	TRUE	TRUE
chr17	3895892	3897587	34	4465.293527	0	0.788564689	0.607161576	0.904353628	0.930128514	0.935611029	0.328449453	TRUE	TRUE	TRUE	TRUE	TRUE	TRUE	TRUE	FALSE	FALSE	FALSE
chr16	12531592	12533564	39	4465.263237	0	0.828521573	0.567241908	0.821119676	0.933250054	0.942062672	0.374820764	TRUE	TRUE	FALSE	FALSE	TRUE	TRUE	TRUE	FALSE	TRUE	FALSE
chr5	10565409	10567958	49	4465.108696	0	0.327713459	0.202371413	0.444746824	0.818156745	0.543136864	0.615785332	FALSE	TRUE	FALSE	TRUE	TRUE	TRUE	TRUE	TRUE	FALSE	TRUE
chr9	125470661	125474172	45	4465.054162	0	0.926735536	0.729330471	0.876071494	0.907557583	0.76026292	0.197405065	TRUE	TRUE	FALSE	FALSE	TRUE	FALSE	TRUE	TRUE	TRUE	FALSE
chr9	69835517	69836555	14	4464.93489	0	0.921247621	0.8966613	0.859862208	0.858488037	0.577062601	0.34418502	FALSE	TRUE	FALSE	FALSE	FALSE	TRUE	FALSE	TRUE	TRUE	FALSE
chr21	14349066	14349537	5	4464.905339	0	0.959597014	0.959581751	0.870270255	0.925394339	0.450473182	0.509123832	FALSE	TRUE	TRUE	FALSE	TRUE	TRUE	FALSE	TRUE	TRUE	FALSE
chr9	131312109	131313713	37	4464.641244	0	0.599304122	0.528750413	0.802518306	0.949556801	0.828006174	0.420806389	FALSE	TRUE	TRUE	TRUE	TRUE	TRUE	TRUE	FALSE	FALSE	FALSE
chr22	39625486	39626837	31	4464.498019	0	0.628541973	0.519082586	0.589985494	0.898673233	0.345314286	0.553358948	TRUE	TRUE	FALSE	TRUE	FALSE	TRUE	TRUE	TRUE	TRUE	TRUE
chr9	136820177	136821288	28	4464.393128	0	0.562725322	0.24676482	0.427725258	0.727341538	0.811429874	0.564665055	TRUE	TRUE	FALSE	TRUE	FALSE	TRUE	TRUE	FALSE	TRUE	TRUE
chr6	6568132	6569567	19	4464.178832	0	0.701623543	0.626763374	0.832389573	0.899143839	0.923902717	0.297139344	TRUE	TRUE	TRUE	TRUE	TRUE	TRUE	TRUE	FALSE	TRUE	FALSE
chr20	1860208	1863050	35	4464.087143	0	0.494653069	0.586347685	0.528038445	0.80182167	0.771502318	0.307168601	TRUE	TRUE	FALSE	TRUE	FALSE	TRUE	TRUE	FALSE	TRUE	TRUE
chr11	12121191	12121871	12	4464.037146	0	0.401612007	0.340455415	0.572131403	0.81415664	0.861728139	0.521272723	FALSE	TRUE	TRUE	TRUE	TRUE	TRUE	TRUE	FALSE	TRUE	TRUE
chr18	48330825	48331749	13	4463.825816	0	0.635311469	0.508674317	0.679318928	0.899815272	0.890908877	0.391140955	TRUE	TRUE	FALSE	TRUE	TRUE	TRUE	TRUE	FALSE	TRUE	TRUE
chr12	13878012	13881696	50	4463.696708	0	0.571880717	0.432756997	0.596569092	0.750185926	0.691563913	0.317428929	TRUE	TRUE	FALSE	TRUE	TRUE	TRUE	TRUE	FALSE	TRUE	TRUE
chr8	137106069	137106328	7	4463.670157	0	0.921157135	0.811269503	0.843080056	0.826690661	0.410743917	0.510413218	TRUE	TRUE	FALSE	TRUE	FALSE	TRUE	FALSE	TRUE	TRUE	FALSE
chr9	98091874	98092099	9	4463.577339	0	0.298851475	0.557945814	0.287908658	0.619076451	0.854667878	0.56675922	TRUE	TRUE	FALSE	TRUE	TRUE	TRUE	FALSE	TRUE	TRUE	TRUE
chr19	38369296	38371471	35	4463.48504	0	0.8632349	0.555012235	0.801024526	0.899603914	0.910196078	0.355183843	TRUE	FALSE	FALSE	FALSE	TRUE	TRUE	TRUE	FALSE	TRUE	FALSE
chr16	11678468	11680268	34	4463.477455	0	0.407672165	0.361102297	0.525685344	0.700722359	0.67961088	0.339620062	FALSE	TRUE	TRUE	TRUE	TRUE	TRUE	TRUE	FALSE	TRUE	TRUE
chr15	37219828	37220452	8	4463.424901	0	0.820056216	0.82446951	0.791808058	0.835377863	0.419973433	0.41540443	FALSE	TRUE	FALSE	FALSE	FALSE	TRUE	FALSE	TRUE	TRUE	FALSE
chr12	108773137	108774976	38	4463.238061	0	0.540193104	0.475019551	0.571555794	0.789703879	0.645399229	0.314684328	FALSE	TRUE	FALSE	TRUE	FALSE	TRUE	TRUE	TRUE	FALSE	TRUE
chr4	183713882	183716208	31	4463.194507	0	0.755050042	0.683512338	0.733595965	0.910636946	0.9241949	0.240682562	FALSE	TRUE	FALSE	TRUE	FALSE	TRUE	TRUE	FALSE	TRUE	TRUE
chr14	74938757	74940338	21	4463.078486	0	0.723631767	0.641833448	0.827559563	0.926362026	0.950485655	0.308652207	TRUE	TRUE	TRUE	TRUE	TRUE	TRUE	TRUE	FALSE	TRUE	FALSE
chr7	122299304	122299928	18	4462.924647	0	0.266057485	0.245246245	0.420051034	0.359768469	0.525936359	0.280690114	FALSE	TRUE	TRUE	TRUE	TRUE	TRUE	TRUE	TRUE	TRUE	FALSE
chr6	119960516	119961577	12	4462.90647	0	0.656177602	0.49863313	0.758652218	0.859637051	0.921524302	0.422891172	TRUE	TRUE	TRUE	TRUE	TRUE	TRUE	TRUE	FALSE	TRUE	TRUE
chr17	57363607	57367901	53	4462.778426	0	0.813562639	0.54395816	0.660640897	0.81574892	0.790004361	0.271790761	TRUE	FALSE	TRUE	FALSE	TRUE	TRUE	TRUE	FALSE	FALSE	FALSE
chr3	13475080	13475930	20	4461.776658	0	0.466144695	0.481961379	0.635201729	0.89231791	0.817849328	0.426173215	FALSE	TRUE	TRUE	TRUE	TRUE	TRUE	TRUE	FALSE	TRUE	TRUE
chr21	27675209	27676846	30	4461.586601	0	0.810989533	0.603832533	0.758401622	0.916694303	0.9275981	0.323765567	TRUE	TRUE	FALSE	TRUE	TRUE	TRUE	TRUE	FALSE	TRUE	TRUE
chr18	13237464	13239738	30	4461.261604	0	0.889175106	0.836268457	0.89372415	0.865859245	0.547263033	0.346461118	FALSE	TRUE	FALSE	FALSE	FALSE	TRUE	FALSE	TRUE	TRUE	FALSE
chr17	32147396	32148213	24	4461.260135	0	0.635113635	0.559279175	0.664831075	0.868726834	0.871494299	0.312215124	FALSE	TRUE	FALSE	TRUE	TRUE	TRUE	TRUE	FALSE	TRUE	TRUE
chr8	28342989	28345905	43	4461.202477	0	0.736739795	0.573493465	0.739280313	0.813151234	0.901551275	0.328057811	FALSE	TRUE	FALSE	FALSE	TRUE	TRUE	TRUE	FALSE	TRUE	FALSE
chr6	106738129	106741454	27	4460.953588	0	0.764302844	0.722368727	0.877210647	0.939604682	0.946723683	0.224354956	FALSE	TRUE	TRUE	TRUE	TRUE	TRUE	TRUE	FALSE	TRUE	FALSE
chr4	88726829	88729016	32	4460.886548	0	0.667204799	0.722904588	0.762099162	0.822453622	0.91114659	0.24394179	FALSE	TRUE	TRUE	TRUE	FALSE	TRUE	TRUE	TRUE	TRUE	FALSE
chr9	135692030	135693836	53	4460.863969	0	0.417407322	0.374609541	0.456311976	0.699718042	0.354140022	0.34557802	FALSE	FALSE	FALSE	TRUE	FALSE	FALSE	TRUE	TRUE	FALSE	TRUE
chr11	131390945	131392208	19	4460.850847	0	0.858584528	0.78729453	0.840704015	0.849120995	0.491848109	0.366736419	FALSE	TRUE	FALSE	FALSE	FALSE	TRUE	FALSE	TRUE	TRUE	FALSE
chr17	49526013	49527552	36	4460.635947	0	0.736821891	0.72972155	0.855193465	0.93370212	0.947430919	0.217709369	FALSE	TRUE	TRUE	TRUE	TRUE	TRUE	TRUE	FALSE	TRUE	FALSE
chr10	69358397	69361018	36	4460.543748	0	0.768908713	0.573309271	0.851428705	0.878010984	0.908534339	0.335225068	TRUE	TRUE	FALSE	FALSE	TRUE	TRUE	TRUE	FALSE	FALSE	FALSE
chr18	74149572	74150100	9	4460.251868	0	0.749968385	0.690670952	0.789941739	0.84566412	0.241013269	0.60465085	FALSE	TRUE	FALSE	FALSE	FALSE	TRUE	TRUE	TRUE	TRUE	FALSE
chr3	197347454	197348283	21	4460.18497	0	0.966348131	0.961573024	0.967339483	0.953331662	0.71867188	0.248667603	FALSE	TRUE	FALSE	FALSE	FALSE	TRUE	FALSE	TRUE	TRUE	FALSE
chr10	100089140	100089587	7	4460.092328	0	0.884883981	0.908228386	0.901771219	0.922952786	0.425007937	0.497944849	FALSE	TRUE	FALSE	FALSE	FALSE	TRUE	FALSE	TRUE	TRUE	FALSE
chr17	18317668	18320863	66	4459.992528	0	0.651294832	0.530954977	0.728900255	0.7392795	0.77334546	0.242390484	TRUE	TRUE	FALSE	FALSE	TRUE	TRUE	TRUE	FALSE	FALSE	FALSE
chr20	37807927	37808621	11	4459.882122	0	0.817279457	0.634586391	0.703224019	0.695773552	0.301330738	0.515948719	TRUE	TRUE	TRUE	TRUE	FALSE	TRUE	FALSE	TRUE	TRUE	FALSE
chr16	54123096	54124465	19	4459.768479	0	0.734789047	0.544560675	0.761654314	0.954183169	0.9465001	0.409622494	TRUE	TRUE	FALSE	TRUE	TRUE	TRUE	TRUE	FALSE	TRUE	TRUE
chr13	107868797	107871533	22	4459.759918	0	0.638277089	0.459630799	0.536964248	0.68019242	0.617835423	0.220561621	TRUE	TRUE	TRUE	FALSE	FALSE	TRUE	TRUE	TRUE	FALSE	TRUE
chr6	10686722	10688512	24	4459.499023	0	0.898776496	0.893931659	0.894736134	0.887167842	0.682072343	0.216704153	FALSE	TRUE	FALSE	FALSE	FALSE	TRUE	FALSE	TRUE	TRUE	FALSE
chr3	125218416	125220849	32	4459.451236	0	0.755517619	0.62418517	0.796635495	0.917367852	0.93788772	0.31370255	TRUE	TRUE	FALSE	TRUE	TRUE	TRUE	TRUE	FALSE	TRUE	FALSE
chr20	35322376	35323832	29	4459.449054	0	0.77453088	0.840880786	0.753356574	0.79895406	0.564255271	0.276625515	FALSE	TRUE	FALSE	FALSE	FALSE	TRUE	FALSE	TRUE	TRUE	FALSE
chr5	88872839	88873616	14	4459.415138	0	0.13420002	0.601192772	0.48093651	0.919274625	0.920719977	0.786519957	TRUE	TRUE	TRUE	TRUE	FALSE	TRUE	TRUE	FALSE	TRUE	TRUE
chr6	105376101	105377386	17	4459.411253	0	0.598443897	0.693548473	0.707349682	0.904860693	0.938962599	0.340518702	TRUE	TRUE	TRUE	TRUE	FALSE	TRUE	TRUE	FALSE	TRUE	TRUE
chr9	8364254	8365210	14	4459.236551	0	0.563659756	0.62735686	0.677982026	0.8107907	0.87967956	0.316019804	TRUE	TRUE	TRUE	TRUE	FALSE	TRUE	TRUE	TRUE	TRUE	TRUE
chr1	156475163	156476658	37	4459.101156	0	0.250928322	0.17482854	0.296448612	0.747380596	0.320007558	0.572552056	FALSE	TRUE	FALSE	TRUE	FALSE	TRUE	TRUE	TRUE	FALSE	TRUE
chr8	123670792	123672171	15	4459.060858	0	0.524853384	0.485244696	0.569310488	0.757776854	0.828480299	0.343235602	FALSE	TRUE	FALSE	TRUE	FALSE	TRUE	TRUE	TRUE	TRUE	TRUE
chr4	40887199	40888611	26	4458.948073	0	0.72438211	0.566299085	0.62913682	0.680050039	0.477367587	0.247014524	TRUE	TRUE	TRUE	FALSE	FALSE	TRUE	TRUE	TRUE	TRUE	FALSE
chr9	94081484	94082756	15	4458.774811	0	0.670322563	0.683238569	0.581421819	0.733399348	0.364182779	0.369216569	FALSE	TRUE	TRUE	FALSE	TRUE	TRUE	FALSE	TRUE	TRUE	TRUE
chr11	101901112	101901560	11	4458.766797	0	0.708653248	0.717001829	0.67797595	0.787404314	0.287213893	0.500190421	FALSE	TRUE	FALSE	FALSE	FALSE	TRUE	FALSE	TRUE	TRUE	FALSE
chr1	1087241	1088075	22	4458.388869	0	0.42488988	0.278523495	0.587148358	0.91635912	0.631146822	0.637835625	TRUE	TRUE	TRUE	TRUE	TRUE	TRUE	TRUE	TRUE	FALSE	TRUE
chr6	14615631	14616868	19	4458.024096	0	0.688283332	0.673258679	0.777704956	0.896554271	0.465499279	0.431054992	FALSE	TRUE	FALSE	TRUE	FALSE	TRUE	TRUE	TRUE	TRUE	TRUE
chr12	125529392	125530076	10	4457.936519	0	0.513577348	0.449381435	0.608701371	0.842141279	0.910716584	0.461335149	FALSE	TRUE	TRUE	TRUE	TRUE	TRUE	TRUE	FALSE	TRUE	TRUE
chr1	59011844	59014315	38	4457.192419	0	0.885963385	0.605864058	0.823627118	0.91559771	0.937928558	0.3320645	TRUE	FALSE	FALSE	FALSE	TRUE	TRUE	TRUE	FALSE	TRUE	FALSE
chr3	70976004	70978988	49	4457.138279	0	0.903343035	0.932189509	0.922911822	0.908551054	0.710598764	0.221590745	FALSE	TRUE	FALSE	FALSE	FALSE	TRUE	FALSE	TRUE	TRUE	FALSE
chr2	218829351	218830780	32	4456.871121	0	0.940393771	0.778350007	0.834620147	0.769231051	0.65800269	0.282391081	TRUE	TRUE	TRUE	TRUE	FALSE	TRUE	FALSE	TRUE	TRUE	FALSE
chr18	693624	694672	18	4456.737814	0	0.696152581	0.432165778	0.605131253	0.895807739	0.849828559	0.463641961	TRUE	TRUE	TRUE	TRUE	TRUE	TRUE	TRUE	FALSE	TRUE	TRUE
chr14	69763297	69764359	14	4456.301723	0	0.520115424	0.69928318	0.621599326	0.930121558	0.85974872	0.410006133	TRUE	TRUE	TRUE	TRUE	FALSE	TRUE	TRUE	FALSE	TRUE	TRUE
chr10	3934482	3935565	24	4456.205716	0	0.72350722	0.699134081	0.739479699	0.907377995	0.95682994	0.257695859	FALSE	TRUE	FALSE	TRUE	FALSE	TRUE	TRUE	FALSE	TRUE	TRUE
chr6	1080978	1081565	11	4456.20227	0	0.659095099	0.502135246	0.755836136	0.896842728	0.932623442	0.430488196	TRUE	TRUE	TRUE	TRUE	TRUE	TRUE	TRUE	FALSE	TRUE	FALSE
chr3	196269704	196271468	30	4456.086521	0	0.872710579	0.789594751	0.855521811	0.907754765	0.645668024	0.262086741	TRUE	TRUE	FALSE	FALSE	FALSE	TRUE	TRUE	TRUE	TRUE	FALSE
chr10	8463577	8465008	26	4455.482042	0	0.687275922	0.660680159	0.836209401	0.86723899	0.904352881	0.243672721	FALSE	TRUE	TRUE	TRUE	TRUE	TRUE	TRUE	FALSE	FALSE	FALSE
chr20	56553490	56555209	20	4455.366459	0	0.588528036	0.533640483	0.608336011	0.793251817	0.855073242	0.321432759	FALSE	TRUE	FALSE	TRUE	FALSE	TRUE	TRUE	FALSE	TRUE	TRUE
chr14	99172642	99174272	33	4455.348888	0	0.95369259	0.903543747	0.937514624	0.95310697	0.407772533	0.545920057	FALSE	TRUE	FALSE	FALSE	FALSE	TRUE	FALSE	TRUE	TRUE	FALSE
chr12	113155391	113157783	49	4455.218964	0	0.836699655	0.722737066	0.818343089	0.89661835	0.462908639	0.433709711	FALSE	TRUE	FALSE	FALSE	FALSE	TRUE	FALSE	TRUE	TRUE	FALSE
chr19	46636701	46638341	41	4455.101392	0	0.414768476	0.354921717	0.450577888	0.739796396	0.261855639	0.477940756	FALSE	TRUE	FALSE	TRUE	FALSE	FALSE	TRUE	TRUE	TRUE	TRUE
chr4	56656635	56658133	19	4454.99803	0	0.494727048	0.490757773	0.639871874	0.787596224	0.725318328	0.296838451	FALSE	TRUE	TRUE	TRUE	TRUE	TRUE	TRUE	FALSE	TRUE	TRUE
chr4	7844154	7845555	25	4454.843435	0	0.793639071	0.73427557	0.729279688	0.82815238	0.568355154	0.259797226	FALSE	TRUE	FALSE	FALSE	FALSE	TRUE	TRUE	TRUE	TRUE	TRUE
chr18	69398924	69400055	10	4454.813571	0	0.3968688	0.427539803	0.458259211	0.651000087	0.752250486	0.355381686	FALSE	TRUE	FALSE	TRUE	FALSE	TRUE	TRUE	TRUE	TRUE	TRUE
chr1	155030098	155030996	14	4454.723567	0	0.959670418	0.860003148	0.921154359	0.946620146	0.616083016	0.343587403	TRUE	TRUE	FALSE	FALSE	FALSE	TRUE	FALSE	TRUE	TRUE	FALSE
chr19	48189839	48190834	21	4454.608624	0	0.453290029	0.434472491	0.547814522	0.725995933	0.772461612	0.33798912	FALSE	TRUE	FALSE	TRUE	TRUE	TRUE	TRUE	FALSE	TRUE	TRUE
chr4	128674690	128675152	11	4454.598168	0	0.504424865	0.751233791	0.721222107	0.878785552	0.911608162	0.407183297	TRUE	TRUE	TRUE	TRUE	FALSE	TRUE	TRUE	FALSE	TRUE	TRUE
chr2	30686540	30691364	56	4454.476083	0	0.855089235	0.7173975	0.889398608	0.865143717	0.932443886	0.215046386	TRUE	TRUE	FALSE	FALSE	TRUE	TRUE	TRUE	FALSE	FALSE	FALSE
chr6	165127441	165128733	29	4454.468517	0	0.604669238	0.608127237	0.656593358	0.811218989	0.834079237	0.229409998	FALSE	TRUE	FALSE	TRUE	FALSE	TRUE	TRUE	FALSE	TRUE	TRUE
chr5	6711474	6712129	15	4454.167103	0	0.238232595	0.231337958	0.286842111	0.303684281	0.489312612	0.257974654	FALSE	TRUE	FALSE	TRUE	FALSE	TRUE	FALSE	TRUE	TRUE	FALSE
chr18	13241376	13242402	36	4454.033901	0	0.935572142	0.9281778	0.935034862	0.908384084	0.547957797	0.387614345	FALSE	TRUE	FALSE	FALSE	FALSE	TRUE	FALSE	TRUE	TRUE	FALSE
chr11	18770327	18773048	41	4454.020323	0	0.563240345	0.526000909	0.571436046	0.834453052	0.43207915	0.402373902	FALSE	TRUE	FALSE	TRUE	FALSE	TRUE	TRUE	TRUE	TRUE	TRUE
chr6	165734013	165734349	6	4453.517609	0	0.923988466	0.804411524	0.882353031	0.911478705	0.348533161	0.575455305	TRUE	TRUE	FALSE	FALSE	FALSE	TRUE	TRUE	TRUE	TRUE	FALSE
chr14	34060719	34061559	22	4453.184007	0	0.512050673	0.448526805	0.51822511	0.633636221	0.281833236	0.351802986	TRUE	TRUE	FALSE	TRUE	FALSE	TRUE	TRUE	TRUE	TRUE	FALSE
chr19	56149649	56150712	21	4453.121159	0	0.517652775	0.631269347	0.669414598	0.947955643	0.812939117	0.430302868	TRUE	TRUE	TRUE	TRUE	FALSE	TRUE	TRUE	TRUE	TRUE	TRUE
chr9	20623833	20625164	27	4453.074134	0	0.53638769	0.457447283	0.641870417	0.568536556	0.75008531	0.292638027	FALSE	TRUE	TRUE	FALSE	TRUE	TRUE	TRUE	TRUE	TRUE	FALSE
chr7	133821351	133822838	13	4453.001564	0	0.513604206	0.468904075	0.578763788	0.855358881	0.805091445	0.386454806	FALSE	TRUE	FALSE	TRUE	TRUE	TRUE	TRUE	FALSE	TRUE	TRUE
chr7	149493345	149496733	68	4452.89814	0	0.712322313	0.570094823	0.726380817	0.732631812	0.794026101	0.223931278	FALSE	FALSE	FALSE	FALSE	FALSE	TRUE	TRUE	FALSE	FALSE	FALSE
chr10	79166382	79167628	22	4452.685169	0	0.681881587	0.521989732	0.704492643	0.844024146	0.888149475	0.366159742	TRUE	TRUE	FALSE	TRUE	TRUE	TRUE	TRUE	FALSE	TRUE	TRUE
chr1	168226774	168228494	34	4452.679635	0	0.365608443	0.211269587	0.31519788	0.586681191	0.626722587	0.415453	TRUE	TRUE	FALSE	TRUE	FALSE	TRUE	TRUE	FALSE	TRUE	TRUE
chr1	9542020	9543206	21	4452.479544	0	0.71932474	0.601073412	0.718565047	0.823376738	0.914172502	0.31309909	TRUE	TRUE	FALSE	TRUE	TRUE	TRUE	TRUE	TRUE	TRUE	TRUE
chr20	32494469	32496290	31	4452.456184	0	0.745577751	0.660242013	0.789968683	0.886781345	0.939274127	0.279032115	TRUE	TRUE	FALSE	TRUE	TRUE	TRUE	TRUE	FALSE	TRUE	FALSE
chr7	155252081	155253686	34	4451.971231	0	0.843031053	0.464338066	0.765541878	0.878039258	0.708507013	0.413701192	TRUE	TRUE	FALSE	FALSE	TRUE	TRUE	TRUE	TRUE	FALSE	FALSE
chr16	22815072	22816850	25	4451.776707	0	0.610591142	0.700104069	0.761160878	0.734316287	0.922573767	0.311982625	TRUE	TRUE	TRUE	TRUE	FALSE	TRUE	FALSE	FALSE	FALSE	FALSE
chr21	39840241	39841789	34	4451.623896	0	0.740710213	0.645892676	0.773926494	0.899487201	0.91177074	0.265878063	TRUE	TRUE	FALSE	TRUE	TRUE	TRUE	TRUE	FALSE	TRUE	TRUE
chr4	156594800	156595461	5	4451.024802	0	0.433453605	0.35368221	0.528642679	0.8836671	0.907051583	0.553369373	TRUE	TRUE	TRUE	TRUE	TRUE	TRUE	TRUE	FALSE	TRUE	TRUE
chr15	63765045	63766028	12	4451.024047	0	0.805927559	0.746891707	0.760786481	0.677287366	0.417628568	0.388298992	FALSE	TRUE	FALSE	TRUE	FALSE	TRUE	FALSE	TRUE	TRUE	FALSE
chr5	179824942	179826703	30	4450.95	0	0.695312411	0.595877366	0.77422074	0.830789235	0.896505777	0.300628411	TRUE	TRUE	FALSE	TRUE	TRUE	TRUE	TRUE	FALSE	TRUE	FALSE
chr21	43365646	43366865	29	4450.708548	0	0.536578207	0.432078144	0.505049945	0.897534435	0.581630621	0.465456291	TRUE	FALSE	FALSE	TRUE	FALSE	TRUE	TRUE	TRUE	FALSE	TRUE
chr12	117038899	117040734	46	4450.578172	0	0.508238236	0.56874958	0.527642108	0.886592047	0.276696316	0.60989573	FALSE	TRUE	FALSE	TRUE	FALSE	TRUE	TRUE	TRUE	TRUE	TRUE
chr19	13227339	13230570	49	4450.227466	0	0.779461085	0.802523679	0.842498878	0.911923357	0.781244676	0.132462272	FALSE	FALSE	FALSE	TRUE	FALSE	FALSE	FALSE	TRUE	FALSE	FALSE
chr3	73234881	73236959	29	4449.985791	0	0.764493383	0.69676275	0.773580594	0.871338941	0.936543964	0.239781214	TRUE	TRUE	FALSE	TRUE	TRUE	TRUE	TRUE	TRUE	TRUE	TRUE
chr6	167539047	167541423	42	4449.974462	0	0.666851791	0.798593414	0.796623551	0.922415788	0.875184168	0.255563997	TRUE	TRUE	TRUE	TRUE	FALSE	TRUE	TRUE	FALSE	TRUE	TRUE
chr11	71748642	71750272	24	4449.918283	0	0.883177775	0.887844671	0.89149357	0.831096522	0.625082677	0.266410893	FALSE	TRUE	FALSE	FALSE	FALSE	TRUE	FALSE	TRUE	TRUE	FALSE
chr18	79073305	79074549	24	4449.843306	0	0.784761582	0.370297213	0.739493917	0.928749719	0.690122753	0.558452506	TRUE	TRUE	FALSE	TRUE	TRUE	TRUE	TRUE	TRUE	FALSE	TRUE
chr4	8171689	8172992	23	4449.754876	0	0.699788867	0.568562832	0.740612424	0.924063652	0.937485475	0.368922644	TRUE	TRUE	FALSE	TRUE	TRUE	TRUE	TRUE	FALSE	TRUE	TRUE
chr3	54299314	54300047	17	4449.732287	0	0.917915498	0.787236268	0.827725261	0.804428498	0.517243031	0.400672468	TRUE	TRUE	FALSE	TRUE	FALSE	TRUE	FALSE	TRUE	TRUE	FALSE
chr11	47172480	47173564	18	4449.659216	0	0.595316536	0.511084983	0.719111122	0.843265159	0.873108483	0.362023499	TRUE	TRUE	TRUE	TRUE	TRUE	TRUE	TRUE	FALSE	TRUE	TRUE
chr1	149884083	149885366	14	4449.241279	0	0.214755615	0.22729908	0.294735907	0.33843394	0.500392505	0.28563689	FALSE	TRUE	TRUE	TRUE	FALSE	TRUE	TRUE	TRUE	TRUE	FALSE
chr8	11227789	11230112	38	4449.090354	0	0.798355752	0.590734425	0.757327406	0.85739545	0.920845182	0.330110758	TRUE	TRUE	FALSE	FALSE	TRUE	TRUE	TRUE	FALSE	TRUE	FALSE
chr14	97627117	97628914	24	4448.750425	0	0.932005824	0.857431001	0.903439684	0.938629763	0.67101254	0.267617223	TRUE	TRUE	FALSE	FALSE	FALSE	TRUE	FALSE	TRUE	TRUE	FALSE
chr9	10761621	10763772	31	4448.385811	0	0.74690897	0.905549884	0.938281952	0.944872787	0.955106409	0.208197439	TRUE	TRUE	TRUE	TRUE	FALSE	FALSE	FALSE	FALSE	FALSE	FALSE
chr4	22904816	22904996	4	4447.549684	0	0.939780284	0.643371117	0.81611601	0.863486363	0.248368957	0.691411327	TRUE	TRUE	TRUE	FALSE	TRUE	TRUE	TRUE	TRUE	TRUE	FALSE
chr3	11570455	11571828	34	4447.49153	0	0.677127983	0.553443772	0.673505644	0.919668769	0.866475035	0.366224997	TRUE	TRUE	FALSE	TRUE	FALSE	TRUE	TRUE	FALSE	TRUE	TRUE
chr2	237599943	237601125	30	4447.168833	0	0.801290487	0.5790668	0.852865446	0.826485317	0.929875945	0.350809145	TRUE	TRUE	FALSE	FALSE	TRUE	TRUE	TRUE	TRUE	FALSE	FALSE
chr4	182739747	182742520	34	4447.080888	0	0.822692699	0.506381158	0.825890093	0.938415786	0.910233372	0.432034629	TRUE	TRUE	FALSE	TRUE	TRUE	TRUE	TRUE	FALSE	FALSE	FALSE
chr12	124044938	124045980	11	4447.067444	0	0.738895909	0.365105563	0.608513498	0.802247711	0.336369693	0.465878018	TRUE	TRUE	TRUE	FALSE	TRUE	FALSE	TRUE	TRUE	TRUE	TRUE
chr5	88844922	88846634	20	4447.063504	0	0.429737767	0.752636291	0.695326267	0.914253528	0.942270423	0.512532657	TRUE	TRUE	TRUE	TRUE	FALSE	TRUE	TRUE	FALSE	TRUE	TRUE
chr2	229041936	229045253	31	4446.921715	0	0.703897844	0.857971196	0.770848616	0.868280113	0.923394407	0.219496562	TRUE	TRUE	FALSE	TRUE	TRUE	TRUE	FALSE	FALSE	TRUE	TRUE
chr13	110830566	110831256	19	4446.842385	0	0.949288908	0.954372031	0.929305013	0.934466054	0.677785508	0.276586523	FALSE	TRUE	FALSE	FALSE	FALSE	TRUE	FALSE	TRUE	TRUE	FALSE
chr9	129965052	129965622	15	4446.805067	0	0.773932375	0.455229398	0.671182547	0.888126657	0.92177438	0.466544983	TRUE	TRUE	TRUE	TRUE	TRUE	TRUE	TRUE	FALSE	TRUE	TRUE
chr7	157895349	157896702	32	4446.712681	0	0.737363968	0.594701667	0.618576432	0.885448947	0.400879856	0.484569091	TRUE	TRUE	FALSE	TRUE	FALSE	TRUE	TRUE	TRUE	TRUE	TRUE
chr11	62547190	62549351	43	4446.666597	0	0.573954361	0.560905919	0.697697077	0.815753438	0.441197944	0.374555494	FALSE	FALSE	TRUE	TRUE	TRUE	FALSE	TRUE	TRUE	TRUE	FALSE
chr22	17918631	17922319	67	4446.641064	0	0.520897711	0.52646053	0.566973561	0.7847121	0.492562407	0.292149693	FALSE	FALSE	FALSE	TRUE	FALSE	FALSE	TRUE	TRUE	FALSE	TRUE
chr4	40871922	40873066	18	4446.56583	0	0.969801469	0.970703738	0.972017203	0.959438511	0.699211437	0.272805766	FALSE	TRUE	FALSE	FALSE	FALSE	TRUE	FALSE	TRUE	TRUE	FALSE
chr10	24427754	24428632	15	4446.480483	0	0.482260515	0.664406349	0.668023082	0.918632684	0.898116449	0.436372169	TRUE	TRUE	TRUE	TRUE	FALSE	TRUE	TRUE	FALSE	TRUE	TRUE
chr18	62892830	62893761	15	4446.273769	0	0.916095118	0.837884052	0.787074966	0.899714963	0.639791682	0.276303436	TRUE	TRUE	TRUE	FALSE	FALSE	TRUE	FALSE	TRUE	TRUE	TRUE
chr21	44767570	44769249	36	4446.211022	0	0.897541688	0.553288641	0.885610374	0.756897533	0.910699001	0.35741036	TRUE	FALSE	FALSE	TRUE	TRUE	TRUE	TRUE	TRUE	FALSE	FALSE
chr18	74540107	74541937	35	4446.122858	0	0.866052462	0.602647156	0.880090656	0.909630093	0.917696898	0.315049742	TRUE	FALSE	FALSE	FALSE	TRUE	TRUE	TRUE	FALSE	FALSE	FALSE
chr5	34502358	34504460	25	4445.790934	0	0.747291904	0.653385849	0.779585089	0.884117504	0.925060575	0.271674726	TRUE	TRUE	FALSE	TRUE	TRUE	TRUE	TRUE	FALSE	TRUE	FALSE
chr5	16972994	16974613	23	4445.55754	0	0.675877332	0.777721569	0.716709426	0.932791242	0.953904988	0.278027656	TRUE	TRUE	FALSE	TRUE	FALSE	TRUE	TRUE	FALSE	TRUE	TRUE
chr18	11575991	11578900	23	4445.537016	0	0.847407471	0.842136455	0.757290911	0.822071824	0.591530596	0.255876876	FALSE	TRUE	TRUE	FALSE	FALSE	TRUE	FALSE	TRUE	TRUE	FALSE
chr2	197339118	197340141	15	4445.502107	0	0.729769989	0.559847963	0.731713116	0.84966775	0.957935904	0.398087941	TRUE	TRUE	FALSE	TRUE	TRUE	TRUE	TRUE	TRUE	TRUE	TRUE
chr7	151646646	151649415	35	4445.501735	0	0.913357003	0.857854545	0.833779896	0.926862862	0.626023621	0.300839241	FALSE	TRUE	FALSE	FALSE	FALSE	TRUE	FALSE	TRUE	TRUE	FALSE
chr1	114248567	114250383	28	4445.442693	0	0.713099338	0.76022611	0.883760847	0.881264009	0.934687754	0.221588416	FALSE	TRUE	TRUE	TRUE	TRUE	TRUE	TRUE	FALSE	FALSE	FALSE
chr11	62439887	62440730	19	4445.424262	0	0.641070412	0.491670636	0.581930989	0.887984384	0.377956946	0.510027438	TRUE	TRUE	FALSE	TRUE	FALSE	TRUE	TRUE	TRUE	TRUE	TRUE
chr19	2120130	2121235	28	4445.395088	0	0.739379176	0.590613081	0.822623811	0.948430928	0.940180113	0.357817847	TRUE	TRUE	FALSE	TRUE	TRUE	TRUE	TRUE	FALSE	TRUE	TRUE
chr7	3133932	3135367	27	4445.045279	0	0.685461733	0.783110358	0.798894029	0.915967593	0.920258198	0.234796465	TRUE	TRUE	TRUE	TRUE	FALSE	TRUE	TRUE	FALSE	TRUE	TRUE
chr12	109435333	109437219	34	4444.876028	0	0.766539884	0.750981122	0.778081051	0.880290545	0.93964936	0.188668239	FALSE	TRUE	FALSE	TRUE	FALSE	TRUE	TRUE	FALSE	TRUE	TRUE
chr3	52402589	52405361	46	4444.73886	0	0.653176835	0.54569518	0.773471305	0.940229554	0.752224127	0.394534374	FALSE	FALSE	FALSE	TRUE	TRUE	TRUE	TRUE	TRUE	FALSE	TRUE
chr3	15101854	15103558	20	4444.590406	0	0.623499458	0.448661933	0.601597621	0.879721083	0.473397546	0.43105915	TRUE	TRUE	FALSE	TRUE	TRUE	FALSE	TRUE	TRUE	TRUE	TRUE
chr20	50682443	50684059	25	4444.410432	0	0.938244959	0.943994923	0.914440371	0.927520645	0.687907558	0.256087366	FALSE	TRUE	FALSE	FALSE	FALSE	TRUE	FALSE	TRUE	TRUE	FALSE
chr17	2821024	2823223	33	4444.402296	0	0.683383389	0.598623822	0.690931609	0.904468663	0.874844213	0.30584484	TRUE	TRUE	FALSE	TRUE	FALSE	TRUE	TRUE	FALSE	TRUE	TRUE
chr8	142367025	142367825	14	4444.321413	0	0.548813099	0.414047815	0.475536156	0.892055033	0.929723133	0.515675319	TRUE	TRUE	FALSE	TRUE	FALSE	TRUE	TRUE	FALSE	TRUE	TRUE
chr16	21227296	21227537	7	4444.250876	0	0.408852923	0.35696489	0.495026784	0.899606244	0.882843928	0.542641354	FALSE	TRUE	FALSE	TRUE	TRUE	TRUE	TRUE	FALSE	TRUE	TRUE
chr15	93129937	93132541	48	4444.148157	0	0.755741666	0.644053767	0.771277172	0.799916036	0.901780075	0.257726309	TRUE	TRUE	FALSE	TRUE	TRUE	TRUE	TRUE	FALSE	TRUE	FALSE
chr19	10899963	10901504	28	4443.680696	0	0.680667147	0.562892206	0.698439481	0.864090076	0.904656559	0.341764353	TRUE	TRUE	FALSE	TRUE	TRUE	TRUE	TRUE	FALSE	TRUE	TRUE
chr13	98959477	98961925	35	4443.661912	0	0.549080393	0.482078104	0.566020119	0.881397418	0.628256445	0.399319314	FALSE	TRUE	FALSE	TRUE	FALSE	TRUE	TRUE	TRUE	FALSE	TRUE
chr2	128419700	128420991	17	4443.537922	0	0.699723766	0.639390835	0.857260271	0.928503066	0.954146954	0.314756119	FALSE	TRUE	TRUE	TRUE	TRUE	TRUE	TRUE	FALSE	TRUE	FALSE
chr3	101687222	101688003	22	4443.533755	0	0.119034534	0.101248473	0.285706727	0.511041183	0.169595143	0.40979271	FALSE	TRUE	TRUE	TRUE	TRUE	TRUE	TRUE	TRUE	TRUE	TRUE
chr1	245343482	245344079	9	4443.501082	0	0.961234456	0.954418324	0.928664746	0.935883099	0.415910224	0.545324232	FALSE	TRUE	FALSE	FALSE	FALSE	TRUE	FALSE	TRUE	TRUE	FALSE
chr5	17242458	17243481	21	4443.451958	0	0.493579347	0.437214299	0.51250695	0.573228181	0.807488767	0.370274468	FALSE	TRUE	FALSE	FALSE	FALSE	TRUE	TRUE	TRUE	TRUE	FALSE
chr7	133575943	133577384	14	4443.377685	0	0.659727519	0.426990088	0.567773307	0.849524907	0.888748915	0.461758827	TRUE	TRUE	FALSE	TRUE	TRUE	TRUE	TRUE	FALSE	TRUE	TRUE
chr10	97696371	97697501	25	4443.355523	0	0.89021081	0.896009395	0.920164275	0.953982156	0.659471189	0.294510966	FALSE	TRUE	FALSE	FALSE	FALSE	TRUE	FALSE	TRUE	TRUE	FALSE
chr4	22311034	22312622	16	4443.352707	0	0.727724769	0.65599786	0.782350134	0.908069151	0.951969204	0.295971344	TRUE	TRUE	FALSE	TRUE	TRUE	TRUE	TRUE	FALSE	TRUE	TRUE
chr1	182787782	182788088	4	4443.345313	0	0.807809536	0.810210188	0.788796024	0.839983571	0.269342703	0.570640868	FALSE	TRUE	FALSE	FALSE	FALSE	TRUE	FALSE	TRUE	TRUE	FALSE
chr1	62997045	62999555	33	4443.177472	0	0.940616125	0.646862594	0.87541936	0.886709042	0.947079133	0.300216539	TRUE	FALSE	FALSE	FALSE	TRUE	TRUE	TRUE	FALSE	FALSE	FALSE
chr12	54019524	54021865	55	4443.057167	0	0.575672204	0.659671343	0.388712544	0.332195243	0.390752653	0.3274761	FALSE	TRUE	TRUE	TRUE	TRUE	TRUE	TRUE	FALSE	FALSE	FALSE
chr22	35566562	35569461	58	4442.998986	0	0.725935024	0.575994973	0.66200648	0.632603007	0.433292011	0.292643013	TRUE	TRUE	FALSE	FALSE	FALSE	FALSE	FALSE	FALSE	FALSE	FALSE
chr6	2791817	2793269	29	4442.856916	0	0.613090713	0.5785841	0.725379452	0.891560125	0.840858304	0.312976026	FALSE	TRUE	TRUE	TRUE	TRUE	TRUE	TRUE	FALSE	TRUE	TRUE
chr9	137088942	137090410	28	4442.791211	0	0.762765661	0.601177772	0.853030433	0.930395477	0.898729319	0.329217705	TRUE	TRUE	TRUE	TRUE	TRUE	TRUE	TRUE	FALSE	FALSE	FALSE
chr10	11799088	11800200	30	4442.745649	0	0.754613209	0.542939794	0.803802145	0.740310288	0.915862556	0.372922761	TRUE	TRUE	FALSE	FALSE	TRUE	TRUE	TRUE	TRUE	TRUE	FALSE
chr1	46376654	46378726	23	4442.64136	0	0.890560321	0.766406977	0.832855495	0.943936282	0.647623709	0.296312574	TRUE	TRUE	FALSE	FALSE	FALSE	TRUE	TRUE	TRUE	TRUE	TRUE
chr13	30020983	30021542	8	4442.524549	0	0.844922355	0.675753857	0.696417307	0.61602582	0.228781275	0.61614108	TRUE	TRUE	TRUE	TRUE	FALSE	TRUE	FALSE	TRUE	TRUE	FALSE
chr20	19756981	19757696	25	4442.325129	0	0.382601119	0.272318452	0.349928944	0.34505716	0.663147048	0.390828596	TRUE	TRUE	FALSE	FALSE	FALSE	TRUE	FALSE	TRUE	TRUE	FALSE
chr15	71444121	71447694	33	4442.087365	0	0.876474512	0.730240842	0.792691049	0.863046778	0.640453977	0.236020536	TRUE	TRUE	TRUE	FALSE	FALSE	TRUE	TRUE	TRUE	TRUE	FALSE
chr7	5745425	5747613	21	4441.782349	0	0.797376538	0.813807629	0.753732561	0.847134212	0.582375679	0.264758532	FALSE	TRUE	FALSE	FALSE	FALSE	TRUE	FALSE	TRUE	TRUE	TRUE
chr8	133257920	133259993	40	4441.77875	0	0.751690244	0.847011247	0.863196639	0.915139842	0.95251673	0.200826486	TRUE	TRUE	TRUE	TRUE	FALSE	TRUE	FALSE	FALSE	TRUE	FALSE
chr9	134046727	134047880	19	4441.637828	0	0.558416993	0.577627266	0.767540918	0.897013554	0.893661944	0.338596561	FALSE	TRUE	TRUE	TRUE	TRUE	TRUE	TRUE	FALSE	FALSE	TRUE
chr11	134425783	134426683	19	4441.511265	0	0.62860251	0.33190399	0.516079539	0.891063831	0.843784308	0.559159841	TRUE	TRUE	TRUE	TRUE	TRUE	TRUE	TRUE	FALSE	TRUE	TRUE
chr2	115778671	115779469	9	4441.431376	0	0.885756557	0.912376465	0.86142317	0.884945145	0.529963319	0.382413146	FALSE	TRUE	FALSE	FALSE	FALSE	TRUE	FALSE	TRUE	TRUE	FALSE
chr15	78913277	78914692	20	4441.427156	0	0.509137292	0.400999815	0.56512438	0.742426621	0.790621678	0.389621863	TRUE	TRUE	FALSE	TRUE	TRUE	TRUE	TRUE	FALSE	TRUE	TRUE
chr12	130751377	130753459	52	4441.301806	0	0.880490606	0.659890961	0.771645973	0.738679368	0.893206709	0.233315749	TRUE	FALSE	FALSE	TRUE	TRUE	TRUE	FALSE	TRUE	TRUE	FALSE
chr9	130292151	130292543	9	4441.225214	0	0.817901409	0.497082417	0.480193809	0.789299566	0.286195712	0.531705696	TRUE	TRUE	TRUE	FALSE	FALSE	TRUE	TRUE	TRUE	TRUE	TRUE
chr6	89615381	89616938	19	4441.1181	0	0.704133716	0.800193166	0.764661061	0.940366758	0.954014291	0.249880575	TRUE	TRUE	FALSE	TRUE	FALSE	TRUE	TRUE	FALSE	TRUE	TRUE
chr7	14373833	14375231	14	4440.942373	0	0.788225509	0.694931971	0.81249274	0.904548107	0.457120241	0.447427866	TRUE	TRUE	FALSE	TRUE	TRUE	TRUE	TRUE	TRUE	TRUE	FALSE
chr8	1051436	1054753	60	4440.846931	0	0.617564553	0.484566864	0.557772887	0.797184652	0.533397606	0.312617788	TRUE	TRUE	FALSE	TRUE	FALSE	FALSE	TRUE	TRUE	FALSE	TRUE
chr3	33076360	33077455	19	4440.525253	0	0.805603118	0.748503369	0.870551829	0.930049183	0.542622912	0.387426271	FALSE	TRUE	FALSE	TRUE	TRUE	TRUE	TRUE	TRUE	TRUE	FALSE
chr1	11061062	11062684	34	4440.491033	0	0.450603915	0.41970543	0.490959567	0.599940546	0.340626322	0.259314224	FALSE	FALSE	FALSE	TRUE	FALSE	FALSE	TRUE	TRUE	FALSE	FALSE
chr15	92629086	92630422	22	4440.324115	0	0.826082077	0.7358234	0.786079607	0.928611528	0.5736036	0.355007928	TRUE	TRUE	FALSE	TRUE	FALSE	TRUE	TRUE	TRUE	TRUE	TRUE
chr3	10482681	10484125	27	4440.191435	0	0.50480516	0.499455333	0.691620525	0.832713291	0.826030448	0.333257959	FALSE	TRUE	TRUE	TRUE	TRUE	TRUE	TRUE	FALSE	TRUE	FALSE
chr8	101996256	101997928	17	4439.768957	0	0.638835059	0.750230775	0.671831581	0.651076718	0.920100662	0.281265603	TRUE	TRUE	FALSE	FALSE	FALSE	TRUE	TRUE	TRUE	TRUE	FALSE
chr2	2050213	2052150	20	4439.73266	0	0.554999396	0.520907582	0.649512171	0.810703873	0.877159565	0.356251983	FALSE	TRUE	FALSE	TRUE	TRUE	TRUE	TRUE	FALSE	TRUE	TRUE
chr19	5044943	5047169	40	4439.665593	0	0.610144252	0.438973745	0.594867682	0.72092874	0.844345131	0.405371386	TRUE	TRUE	FALSE	FALSE	FALSE	TRUE	TRUE	FALSE	FALSE	FALSE
chr6	140828596	140830935	26	4439.653653	0	0.658734768	0.826605093	0.838356219	0.881322716	0.919628216	0.260893448	TRUE	TRUE	TRUE	TRUE	FALSE	TRUE	FALSE	FALSE	TRUE	FALSE
chr5	163587169	163589286	18	4439.583793	0	0.711602989	0.55778033	0.779642795	0.918539267	0.929965786	0.372185457	TRUE	TRUE	FALSE	TRUE	TRUE	TRUE	TRUE	FALSE	TRUE	TRUE
chr4	39457045	39457976	12	4439.5405	0	0.45375166	0.29654064	0.537610109	0.710230035	0.678414786	0.413689396	TRUE	TRUE	FALSE	TRUE	TRUE	TRUE	TRUE	FALSE	TRUE	TRUE
chr2	216501744	216504537	28	4439.467434	0	0.611116085	0.576937334	0.668134746	0.857978273	0.795663461	0.28104094	FALSE	TRUE	FALSE	TRUE	TRUE	TRUE	TRUE	FALSE	TRUE	TRUE
chr2	109507823	109509069	29	4439.408687	0	0.69550262	0.659028451	0.783950322	0.904929379	0.892218011	0.245900928	FALSE	TRUE	TRUE	TRUE	TRUE	TRUE	TRUE	FALSE	TRUE	TRUE
chr8	4373981	4377036	34	4439.231039	0	0.737538397	0.685625287	0.773767504	0.907560574	0.894032454	0.221935287	FALSE	TRUE	FALSE	TRUE	TRUE	TRUE	TRUE	FALSE	TRUE	TRUE
chr16	28260543	28261839	22	4439.110874	0	0.559033759	0.58962925	0.736071612	0.949050172	0.958684971	0.399651213	FALSE	TRUE	TRUE	TRUE	FALSE	TRUE	TRUE	FALSE	TRUE	TRUE
chr6	163923484	163924655	30	4438.877547	0	0.56379623	0.555453118	0.715606521	0.84681196	0.829243197	0.291358842	FALSE	TRUE	TRUE	TRUE	TRUE	TRUE	TRUE	FALSE	FALSE	TRUE
[truncated: 27,114,754 more chars]
