## Supplementary material for "Human brain region-specific variably methylated regions (VMRs) are enriched for heritability of distinct neuropsychiatric traits": Table S6

TableS6. Blocks of differential CG methylation from 5 group comparison.
Abbreviations:
Cortical	Cortical group: Frontal cortex (BA9) and Anterior cingulate cortex (BA24)
Basal ganglia	Basal ganglia group: Caudate, Putamen, Nucleus accumbens
chr	start	end	n	areaStat	fwer	Cortical	Hippocampus	Amygdala	Hypothalamus	Basal.ganglia	maxDiff
chr2	144370465	144505859	1043	621953.2158	0	0.517009261	0.477850787	0.660742923	0.903309538	0.89804356	0.425458751
chr11	114017430	114270544	2934	558721.2712	0	0.663084783	0.574933104	0.781355147	0.846401669	0.873844919	0.298911815
chr3	8967344	9260738	2790	500746.4916	0	0.73077357	0.655166823	0.738088001	0.786485874	0.868032927	0.212866104
chr11	70404452	70685679	4535	495163.3996	0	0.722381848	0.658283458	0.727823966	0.804977114	0.829274408	0.170990949
chr18	55240549	55348651	782	475788.2115	0	0.487676247	0.439098379	0.62372599	0.845878506	0.849023054	0.409924675
chr15	36992612	37099913	885	472770.5073	0	0.720444145	0.727407842	0.665886448	0.72817347	0.385568626	0.342604844
chr8	10245794	10561682	3555	463571.6887	0	0.730784338	0.690258743	0.773251209	0.854200406	0.826634879	0.163941662
chr2	239185270	239403093	3776	421314.5725	0	0.765635475	0.796761968	0.807409051	0.846111005	0.882864116	0.117228641
chr15	77633240	77818059	1970	420013.2027	0	0.675820089	0.663346344	0.716042782	0.85438629	0.869092953	0.205746609
chr15	28883559	29131431	3107	413725.6984	0	0.74966292	0.685378009	0.786560124	0.852666888	0.867573637	0.182195628
chr3	123229601	123447289	2239	390633.6527	0	0.840000959	0.83175208	0.794373868	0.859311689	0.445723491	0.413588198
chr16	81445744	81709548	4249	382136.4589	0	0.767969975	0.685266425	0.739777088	0.762042846	0.862121445	0.17685502
chr3	70962954	71336741	3603	355553.4091	0	0.85169292	0.858360954	0.885737245	0.897936988	0.721364381	0.176572607
chr16	9866983	10161598	2344	340566.2735	0	0.709897629	0.621959452	0.751935554	0.883311981	0.84762428	0.261352528
chr12	130437738	130629391	2890	338901.4975	0	0.72703146	0.645308988	0.765003121	0.845537545	0.849859369	0.204550381
chr10	96970125	97197253	2722	328673.1309	0	0.746211354	0.648972302	0.740258213	0.802860571	0.862560989	0.213588687
chr2	172057504	172116431	1065	309882.0904	0	0.298861654	0.286818767	0.303107843	0.293950021	0.482643703	0.195824936
chr18	3601580	3732002	1303	283294.9222	0	0.686566051	0.675869139	0.75368628	0.880327308	0.860123078	0.204458169
chr14	99176454	99270069	1553	277760.0926	0	0.650173368	0.425618419	0.513993254	0.721029412	0.243771104	0.477258308
chr9	135063742	135199288	2109	276612.4031	0	0.669753895	0.636934325	0.721790672	0.817050966	0.821313743	0.184379418
chr7	157648693	157684203	731	273033.997	0	0.816362682	0.734982268	0.730760023	0.511923984	0.460149877	0.356212806
chr12	125059433	125185729	1936	272454.3118	0	0.709009622	0.703477985	0.745376547	0.836225664	0.831148835	0.132747679
chr18	3733221	3846116	959	256650.9539	0	0.620971682	0.637229591	0.69650091	0.859159335	0.852904741	0.238187654
chr2	9221817	9450081	2996	255277.4093	0	0.842610038	0.836793679	0.861098956	0.873742142	0.73250544	0.141236702
chr6	157984461	158107180	1859	250226.8567	0	0.807619269	0.760158944	0.776833347	0.884861934	0.905180084	0.145021141
chr22	27740237	27800648	947	248716.1838	0	0.710791727	0.743218376	0.685891458	0.751256633	0.389775033	0.3614816
chr8	10057720	10244339	1944	242955.7227	0	0.732353171	0.691713419	0.773142792	0.859802298	0.822454504	0.168088879
chr10	11128484	11365550	2900	241068.1412	0	0.504757087	0.442601067	0.557357683	0.787313694	0.455286906	0.344712627
chr11	12169471	12307695	1417	240308.7326	0	0.735399591	0.649935181	0.781982434	0.899934001	0.882572327	0.249998821
chr1	5613827	6004584	5752	240302.502	0	0.841181821	0.772362162	0.840109301	0.87974368	0.864705303	0.107381518
chr10	13657884	13855309	2532	239910.2459	0	0.799958795	0.742916425	0.813736603	0.849533391	0.877966563	0.135050138
chr2	109106693	109307885	2419	235683.2497	0	0.759967168	0.691385123	0.759672343	0.830900642	0.82854948	0.13951552
chr6	36717117	36839315	1410	234184.684	0	0.83254064	0.827340233	0.809450798	0.850825788	0.711820001	0.139005787
chr11	70777691	70897809	1783	232813.8901	0	0.760237775	0.762240904	0.781545703	0.830332877	0.885554759	0.125316984
chr18	37275514	37581312	3291	229270.509	0	0.633071725	0.542087837	0.587380121	0.676291137	0.682973487	0.140885649
chr14	91274339	91371540	1637	225005.9713	0	0.869130291	0.850752982	0.881186443	0.912327891	0.521816815	0.390511076
chr22	33387701	33920152	5703	224452.773	0	0.833835268	0.706286282	0.837737293	0.899506425	0.820718632	0.193220143
chr19	13024142	13088038	856	221920.749	0	0.472852839	0.367155329	0.698733448	0.784662963	0.807232891	0.440077562
chr1	54206502	54382783	2368	217966.4839	0	0.754644769	0.725823474	0.774572151	0.849152404	0.843187474	0.12332893
chr1	244049704	244155914	1198	214175.2586	0	0.745430431	0.688504555	0.746952989	0.887346167	0.88107828	0.198841612
chr2	109368885	109544014	2466	213743.2343	0	0.82532351	0.767179063	0.836858885	0.887516441	0.894576721	0.127397658
chr3	64071161	64256349	1268	211412.1012	0	0.676881643	0.646698002	0.719043437	0.796914406	0.795539606	0.150216404
chr21	31243731	31554886	3700	209201.3151	0	0.852960408	0.745558745	0.826547927	0.888640899	0.882653674	0.143082154
chr16	87801337	87998409	3706	207903.2654	0	0.793426051	0.745978404	0.800092936	0.840669569	0.853623832	0.107645428
chr9	98391458	98460351	627	207417.7405	0	0.753780203	0.700533522	0.791071857	0.896625688	0.93703501	0.236501487
chr17	79422989	79558764	2095	207307.0246	0	0.6640247	0.6132305	0.707255587	0.853156867	0.778507028	0.239926367
chr18	55374626	55413512	322	204018.9358	0	0.46467624	0.38812082	0.608666878	0.861687367	0.863277205	0.475156385
chr12	106054524	106138455	841	203922.0795	0	0.578647597	0.685043738	0.728341774	0.779955421	0.848286649	0.269639052
chr12	108622579	108849526	2669	203850.2447	0	0.789629401	0.718548342	0.786175935	0.830364634	0.855284399	0.136736057
chr3	71337924	71581308	2412	202507.4352	0	0.884643263	0.854907283	0.886343348	0.913905849	0.782773781	0.131132068
chr3	25416283	25597060	1563	201464.8088	0	0.811390574	0.808055138	0.859651326	0.878599273	0.682275572	0.196323701
chr2	239069804	239171267	2105	192758.9436	0	0.828025014	0.866074254	0.862419038	0.901615135	0.928711097	0.100686082
chr5	168747302	169032164	2957	190803.228	0	0.879581788	0.79672628	0.873647171	0.906193245	0.901390663	0.109466965
chr3	127617135	127806824	2397	190749.3309	0	0.719136083	0.694510625	0.763244881	0.81384086	0.809278773	0.119330235
chr6	40495828	40615428	1018	189076.3542	0	0.714885471	0.703362566	0.746895483	0.818217856	0.861196538	0.157833972
chr3	127001694	127185255	2118	188903.8827	0	0.841038668	0.799283251	0.844260398	0.865366815	0.916299699	0.117016447
chr1	9712366	9823408	1687	187363.2207	0	0.659257412	0.666950724	0.755737104	0.850963514	0.827244422	0.191706102
chr8	141131483	141201592	1500	187240.2369	0	0.756140111	0.809363008	0.825197056	0.895512636	0.887189279	0.139372525
chr1	201650267	201798411	1377	184897.0419	0	0.724448497	0.648447474	0.694944638	0.73711378	0.832720214	0.184272739
chr6	34044973	34174776	1573	181720.3885	0	0.811541001	0.790234622	0.820320934	0.831930715	0.722607608	0.109323107
chr8	1889008	1968510	1579	180737.4893	0	0.768585032	0.739249119	0.83827426	0.901334315	0.879657392	0.162085196
chr3	11494490	11604094	1433	178901.9069	0	0.7920639	0.748794833	0.819907553	0.888395283	0.899441289	0.150646457
chr5	6385094	6525110	1658	176862.3624	0	0.736066951	0.702019982	0.794996347	0.847990847	0.8656937	0.163673719
chr2	72918342	73046595	1522	175964.6335	0	0.716941633	0.698131705	0.763868395	0.826011807	0.809940048	0.127880103
chr9	37910550	38068369	1996	174481.4333	0	0.849739094	0.838819835	0.836494591	0.842713441	0.747641413	0.10209768
chr1	18108620	18255072	1613	174435.2214	0	0.779660087	0.763047985	0.834989931	0.868885097	0.892573369	0.129525384
chr5	7470887	7566631	720	173257.2112	0	0.74912351	0.792242422	0.834716734	0.902192703	0.907470341	0.15834683
chr21	31874794	32026312	1823	172837.7028	0	0.834262206	0.770881711	0.85707618	0.881377856	0.90690355	0.136021839
chr20	49323786	49482074	1730	170756.724	0	0.685525448	0.67342566	0.740233559	0.827016772	0.782679915	0.153591112
chr2	23422662	23695181	3809	169873.2578	0	0.816871426	0.710219843	0.828856374	0.823118236	0.826675397	0.118636531
chr5	14276205	14402943	1431	169029.7665	0	0.766265894	0.704150111	0.780533595	0.847042921	0.856801986	0.152651875
chr14	90501696	90694375	2494	167265.4998	0	0.778397843	0.6975667	0.787271646	0.860027806	0.832723145	0.162461106
chr16	89307170	89456830	2541	166015.8576	0	0.722579101	0.578483669	0.716989684	0.815906029	0.78599374	0.23742236
chr3	123471036	123552401	732	165522.3868	0	0.884803112	0.891884367	0.859086112	0.890794196	0.712539186	0.179345181
chr22	46616639	46704284	1481	164877.7597	0	0.75609952	0.735720837	0.798955608	0.881658453	0.887507495	0.151786658
chr5	5284623	5470295	1993	164314.687	0	0.804300146	0.71419279	0.799048979	0.874680626	0.869106741	0.160487836
chr13	24190574	24333299	1542	164298.1202	0	0.90057703	0.835766813	0.884397617	0.893825666	0.781845197	0.118731833
chr5	176597752	176751511	2227	163761.167	0	0.667031462	0.623460829	0.675734881	0.748105081	0.763651228	0.140190399
chr9	98619537	98707722	821	163072.5066	0	0.696824431	0.657873292	0.744975442	0.818041589	0.847118464	0.189245172
chr2	105745568	105899412	1773	162221.4925	0	0.746947083	0.637336821	0.829190018	0.883321474	0.847117706	0.245984653
chr11	121527864	121718578	1920	161712.077	0	0.786633715	0.728474371	0.827022996	0.842157598	0.882227053	0.153752682
chr21	37634085	37858859	1959	160368.5443	0	0.839672594	0.71671921	0.846783957	0.872459655	0.897546786	0.180827576
chr3	73373808	73540042	1570	160219.0848	0	0.788973547	0.812981728	0.811154094	0.894264887	0.9034376	0.114464052
chr9	89372436	89497388	1730	159621.9876	0	0.777800677	0.682609	0.783623708	0.845896861	0.867701856	0.185092855
chr12	122836003	123048047	3019	159409.4418	0	0.713881163	0.662658543	0.726303028	0.795297132	0.772931041	0.132638589
chr1	6124800	6179304	687	157714.4182	0	0.616139397	0.596709978	0.666146026	0.724648178	0.822669686	0.225959707
chr12	27478182	27637762	1287	156547.6205	0	0.755703214	0.6983333	0.80632677	0.854862018	0.874549529	0.176216228
chr22	43412592	43462404	678	156272.0278	0	0.527396389	0.678451864	0.706136109	0.874776939	0.885419228	0.358022839
chr12	124439629	124540202	1541	154779.803	0	0.748852338	0.584966014	0.723784974	0.822370309	0.838364059	0.253398046
chr22	20195963	20267619	920	154271.8674	0	0.669468746	0.624312941	0.714627688	0.849888285	0.889761905	0.265448965
chr17	2854046	3000390	2445	153675.5908	0	0.831041632	0.759491976	0.848901558	0.893766624	0.906198655	0.14670668
chr8	4469322	4682104	1922	153649.4757	0	0.837206381	0.79146638	0.831068598	0.906523438	0.894741859	0.115057058
chr17	77392734	77484212	1501	152636.4157	0	0.780696224	0.782563934	0.844615256	0.868096924	0.905521401	0.124825177
chr1	25618551	25761297	1647	150350.7991	0	0.803815035	0.737186479	0.819803687	0.878158946	0.880446441	0.143259962
chr16	17269897	17470173	2466	150299.2441	0	0.806541846	0.787808773	0.827153642	0.867363804	0.895528671	0.107719898
chr11	11364336	11547948	1634	148038.3096	0	0.779409842	0.656755552	0.753751194	0.877392528	0.846654638	0.220636976
chr7	151732391	151874668	2246	147520.9149	0	0.794112599	0.765799187	0.798077961	0.882383248	0.840204643	0.116584061
chr14	92941857	93058332	1769	146941.3066	0	0.783406084	0.772040195	0.845433801	0.886540098	0.889003205	0.11696301
chr5	14404124	14487282	1114	146018.3484	0	0.710564578	0.664432034	0.745452462	0.822396169	0.837063481	0.172631447
chr18	24139142	24266992	1220	145875.8005	0	0.750214167	0.769184646	0.821553425	0.87849552	0.873618138	0.128281352
chr1	224607434	224806528	1899	145334.9932	0	0.820912857	0.713845763	0.801913048	0.852209419	0.857730916	0.143885152
chr6	161059204	161175517	1311	144975.2422	0	0.835423025	0.76312942	0.841771042	0.90163531	0.913066518	0.149937098
chr1	19313931	19449920	2072	144387.2099	0	0.846679484	0.727427108	0.839644378	0.866477953	0.887933803	0.160506696
chr5	150167562	150302092	1452	143973.3664	0	0.624547632	0.565014649	0.664262382	0.782056291	0.741623108	0.217041642
chr9	134755615	134848826	1687	143566.5979	0	0.806984303	0.811000205	0.855119526	0.918303115	0.90152707	0.111318812
chr8	133432604	133571771	1724	141249.9835	0	0.787630113	0.767025056	0.790848891	0.865718666	0.869657309	0.102632253
chr3	54181477	54394775	1809	141020.7272	0	0.860034419	0.82166812	0.869572553	0.890756221	0.755549673	0.135206549
chr14	97334416	97478284	1347	140318.2765	0	0.872501922	0.80514541	0.82939373	0.871123497	0.740683217	0.131818706
chr12	2309724	2633872	3886	140123.7756	0	0.848410844	0.785972405	0.822570037	0.891339781	0.846049148	0.105367376
chr6	165582059	165661719	892	138033.5712	0	0.84534965	0.79610609	0.831696276	0.847977094	0.255164191	0.592812904
chr2	234952670	235070783	1950	136836.8047	0	0.871721861	0.756313815	0.828608909	0.890741666	0.912151686	0.155837871
chr10	479050	671044	3439	136046.0519	0	0.792167917	0.678660371	0.748562946	0.800090862	0.786750312	0.121430491
chr5	172760522	172957191	2675	135573.4843	0	0.746839097	0.709114209	0.773669138	0.812819576	0.799426474	0.103705367
chr12	121104936	121208521	1281	135348.7812	0	0.788824395	0.793188225	0.814263128	0.881219232	0.899530895	0.1107065
chr12	124328345	124401926	1158	135297.3597	0	0.680439251	0.529758231	0.692561975	0.811741534	0.814864711	0.28510648
chr7	132347300	132562726	1947	135074.364	0	0.810334262	0.631676246	0.814401621	0.856595443	0.859717681	0.228041435
chr9	95014204	95165009	1940	133185.0677	0	0.831603282	0.727887164	0.820858904	0.878802944	0.873678201	0.15091578
chr10	77252943	77423956	1218	132682.7735	0	0.754255128	0.72168983	0.787794235	0.865860418	0.82824983	0.144170589
chr17	9883883	10093730	2718	132535.9766	0	0.681524427	0.681882659	0.752963072	0.848263396	0.730461382	0.166738969
chr2	17560620	17663751	706	132521.8598	0	0.710672913	0.758042878	0.770458329	0.845104133	0.878930559	0.168257646
chr19	16326246	16480031	2425	132267.4737	0	0.787847267	0.672209794	0.798079674	0.843832932	0.854278429	0.182068635
chr7	132042823	132316435	2379	131528.4716	0	0.856950308	0.720320952	0.854765409	0.884445449	0.872589757	0.164124497
chr10	95367676	95560310	1680	130883.1573	0	0.720110004	0.680542772	0.748112157	0.851346668	0.651218369	0.200128299
chr2	100868584	101042456	2294	130605.7312	0	0.812602201	0.779113945	0.815844842	0.877543317	0.75235093	0.125192387
chr10	12776434	12931586	1900	130385.8905	0	0.812674511	0.779032859	0.828894221	0.915752202	0.881140498	0.136719343
chr13	97836381	97974002	1180	129986.7595	0	0.83232736	0.802393378	0.861560665	0.901980067	0.907221606	0.104828228
chr9	127613490	127711973	1186	129732.7711	0	0.656866336	0.590982386	0.682690688	0.781403366	0.772839015	0.19042098
chr12	131715682	131825438	1897	129479.4887	0	0.793575967	0.743148585	0.814644995	0.881761478	0.857384811	0.138612893
chr14	91372641	91421253	769	127476.883	0	0.787677663	0.768905173	0.786163794	0.817854048	0.360215796	0.457638253
chr6	155069975	155276340	2421	127291.6043	0	0.795325344	0.821207448	0.828492103	0.896834786	0.828745078	0.101509442
chr7	2666553	2841808	2819	127239.9657	0	0.799726559	0.719111818	0.773815146	0.836423774	0.827458113	0.117311956
chr22	38223844	38274977	846	125784.9557	0	0.659179135	0.664100337	0.741390373	0.803098793	0.838683337	0.179504202
chr7	6155016	6267175	1454	125523.7501	0	0.796264656	0.762387901	0.848796893	0.903822372	0.87664926	0.141434471
chr9	98461641	98525998	523	125061.1496	0	0.749641057	0.722639869	0.804492228	0.88008229	0.910103688	0.187463819
chr12	123049077	123149188	1149	124522.5035	0	0.687942047	0.632968421	0.713683948	0.842311317	0.792658333	0.209342897
chr11	72512121	72732764	2210	124464.3757	0	0.689604597	0.63731345	0.693352127	0.822147043	0.674836977	0.184833594
chr22	36291573	36386185	1648	124353.6765	0	0.764486773	0.624217605	0.782703465	0.908780848	0.856979859	0.284563243
chr9	131394835	131530903	2093	124006.7027	0	0.716366957	0.598857618	0.711235542	0.773343755	0.769070289	0.174486137
chr5	14148687	14275079	1191	123992.5844	0	0.726310924	0.650029845	0.740503845	0.791990965	0.823831548	0.173801702
chr18	3859243	3914939	443	123407.9475	0	0.694151995	0.675147055	0.756828737	0.887674854	0.888635005	0.213487949
chr1	4667008	4812504	2040	123030.8356	0	0.721235147	0.677656017	0.733594037	0.854038585	0.71671884	0.176382567
chr2	205609032	205840464	2254	122301.845	0	0.828527555	0.700141512	0.768617119	0.769677857	0.85098062	0.150839108
chr6	40392782	40434290	361	122214.8414	0	0.762919879	0.728213012	0.787969068	0.892837726	0.933989423	0.20577641
chr17	1899265	1961369	1142	121963.9027	0	0.650558123	0.587325552	0.695598931	0.797757519	0.801334182	0.21400863
chr5	6239974	6376716	1334	121380.189	0	0.830510816	0.789738787	0.846081523	0.885472205	0.900627731	0.110888944
chr4	5896440	6083427	2488	121365.3215	0	0.827650491	0.755979499	0.81614691	0.876054719	0.787290165	0.12007522
chr10	10862273	11017587	1410	120903.4316	0	0.702892069	0.684761154	0.755218298	0.856910245	0.75928203	0.172149091
chr10	14117715	14258719	1367	120659.7572	0	0.7847397	0.714540286	0.787196009	0.824294115	0.845685363	0.131145077
chr7	30136623	30196198	591	120643.864	0	0.700047862	0.63569765	0.714080483	0.79238785	0.866733883	0.231036233
chr9	2049554	2182979	1174	120145.8622	0	0.731338741	0.73438888	0.761771411	0.848318054	0.816904835	0.116979313
chr10	73813668	73873582	755	119861.0425	0	0.727250282	0.764015511	0.78332919	0.822416271	0.880082666	0.152832383
chr12	116991369	117183345	2716	119834.0621	0	0.787294629	0.749364695	0.794456325	0.853599131	0.677463423	0.176135708
chr11	119665476	119728546	754	119792.8771	0	0.702794907	0.688008905	0.751801862	0.773921814	0.855647926	0.167639021
chr10	124606579	124740282	2048	119379.5496	0	0.778585061	0.741336245	0.797636374	0.854981468	0.841999253	0.113645223
chr10	13997905	14097572	1083	118499.4702	0	0.797366145	0.737435819	0.804589526	0.853724423	0.884650074	0.147214255
chr5	930034	981937	849	118345.5735	0	0.833780386	0.775394786	0.851269031	0.892166825	0.903376367	0.127981581
chr10	132109407	132148937	697	118221.7987	0	0.758622396	0.733862236	0.805526143	0.863953569	0.896858976	0.16299674
chr16	7187147	7472904	2742	117783.26	0	0.807414642	0.708252867	0.7977339	0.876118868	0.705512225	0.170606644
chr17	66965727	67043607	1124	117761.3965	0	0.854637551	0.816028921	0.817614729	0.836924406	0.703926308	0.150711243
chr6	12784913	12921317	1024	117418.5395	0	0.770291093	0.780571501	0.767367342	0.882859963	0.524904766	0.357955196
chr2	65339326	65401566	571	116802.9287	0	0.672718468	0.742048642	0.753432338	0.892833925	0.867356774	0.220115457
chr1	109220480	109327621	1308	115935.4897	0	0.675480239	0.548877071	0.690329936	0.768618548	0.759070008	0.219741478
chr1	208087639	208311480	2036	115841.6105	0	0.744687791	0.705978483	0.758244287	0.845204338	0.733476212	0.139225854
chr7	130929365	131051472	1043	115513.7549	0	0.619284511	0.563098461	0.644357666	0.799332672	0.731778624	0.236234212
chr6	161176707	161285815	1194	115086.3649	0	0.729020191	0.655807275	0.745911515	0.818078897	0.827779396	0.171972121
chr1	13746753	13831625	1129	114777.9382	0	0.631699252	0.696673787	0.730347002	0.845190142	0.787026927	0.213490891
chr16	9772102	9834661	528	114513.1165	0	0.747803829	0.692593545	0.803499146	0.904318788	0.911619348	0.219025803
chr17	27435225	27665546	2745	114420.2891	0	0.862688151	0.744608149	0.876912681	0.876082396	0.887483604	0.142875455
chr15	36906024	36935039	249	113942.4828	0	0.883868703	0.900072877	0.833938546	0.892796607	0.633638596	0.266434281
chr13	111261922	111351719	1411	113615.5934	0	0.787136763	0.778444688	0.833681178	0.903641652	0.879247422	0.125196964
chr11	120512734	120654040	1769	113549.5117	0	0.820946727	0.747365458	0.830277244	0.842288977	0.879154334	0.131788876
chr11	936297	1023823	1514	112810.3267	0	0.742236119	0.677275183	0.743494374	0.83897943	0.810376873	0.161704247
chr12	124712904	124866867	2517	112733.8885	0	0.81368659	0.731648402	0.820811143	0.867123036	0.760933583	0.135474634
chr20	57653066	57709136	998	112392.6404	0	0.78429288	0.742751755	0.770191608	0.796426477	0.495929374	0.300497103
chr9	89029482	89090984	622	110981.728	0	0.798232178	0.734402189	0.807505251	0.915002055	0.901033082	0.180599866
chr17	80749597	80840481	1746	110722.9068	0	0.824032341	0.720224376	0.810374257	0.869175383	0.870946279	0.150721903
chr1	15302189	15350529	744	110706.7247	0	0.805303515	0.788236134	0.825199431	0.907641456	0.903785378	0.119405321
chr14	101955738	102086262	2114	109970.3961	0	0.698054187	0.674211189	0.727154547	0.807143863	0.728410772	0.132932674
chr7	98104145	98210380	1372	109864.9241	0	0.695839688	0.690762879	0.743759785	0.831244503	0.791733881	0.140481625
chr17	79347654	79421711	1357	109785.1996	0	0.699415017	0.65640902	0.715163409	0.839518622	0.784658336	0.183109602
chr17	17035115	17273712	3467	109770.9082	0	0.702442411	0.611438148	0.724340462	0.800895373	0.642780004	0.189457225
chr9	98264224	98351396	874	109568.2153	0	0.829793556	0.785726331	0.850756338	0.902114542	0.919821784	0.134095453
chr14	102934728	103032139	1802	109557.5635	0	0.849889515	0.786865503	0.85852899	0.898492064	0.901019799	0.114154297
chr22	25657151	25736975	903	108884.2715	0	0.78170771	0.742826039	0.805802402	0.881914936	0.904158733	0.161332694
chr21	39860690	39926388	698	108367.8166	0	0.866736168	0.851963854	0.878990149	0.848079607	0.441916032	0.437074117
chr9	131908397	132082115	1739	108367.7227	0	0.832951922	0.728126217	0.806343736	0.866425873	0.853205983	0.138299655
chr6	159821315	159927272	1127	108257.0485	0	0.863512827	0.811327624	0.864235048	0.924248592	0.931855897	0.120528273
chr11	117801757	117888360	1123	108077.3745	0	0.683083701	0.714652993	0.706786649	0.763608292	0.810840028	0.127756327
chr3	11605342	11717394	1295	107918.8316	0	0.711824197	0.701230059	0.758728067	0.81937995	0.810709494	0.118149891
chr1	6006905	6095398	1548	107685.8919	0	0.732309555	0.599927551	0.776356672	0.860011159	0.792366407	0.260083608
chr11	125337226	125467382	1568	107637.0071	0	0.702653573	0.707117801	0.741414663	0.815759848	0.79129243	0.113106274
chr10	103607752	103660960	644	107250.0595	0	0.703790615	0.654965027	0.762326203	0.869966789	0.836353458	0.215001762
chr4	10043501	10134266	1380	107106.2336	0	0.796229941	0.660817582	0.763252054	0.817641158	0.86261304	0.201795457
chr5	88655802	88696312	757	106518.5794	0	0.082201805	0.050756487	0.083897561	0.250692382	0.20890335	0.199935896
chr15	91854270	91995284	1498	105931.3646	0	0.848947361	0.712809033	0.807940438	0.865800778	0.879937146	0.167128112
chr10	124933283	125026025	1191	105917.8284	0	0.800734262	0.702191525	0.791209945	0.798491713	0.88423867	0.182047145
chr9	133575930	133667978	1317	105654.1416	0	0.722344529	0.692615528	0.748288835	0.817396393	0.826817583	0.134202056
chr18	11826701	11902749	1019	105467.5932	0	0.769880826	0.686017063	0.73145433	0.774606017	0.562837098	0.211768919
chr17	65111867	65257495	1585	105388.16	0	0.87084311	0.83049589	0.857746557	0.84204331	0.674499627	0.196343483
chr1	6320775	6387880	1093	105371.1674	0	0.736014896	0.713667627	0.726788022	0.78552173	0.835120398	0.121452772
chr16	77903166	78002631	993	105326.3414	0	0.89384436	0.86474818	0.866866231	0.843145021	0.791623482	0.102220878
chr12	130654994	130720231	1128	105306.0059	0	0.667221957	0.542864058	0.707698374	0.786806383	0.811696655	0.268832597
chr17	79183627	79346606	2372	104706.7371	0	0.812507192	0.743397771	0.828142382	0.884084066	0.852761092	0.140686295
chr12	124581715	124704326	1809	104673.6137	0	0.827375059	0.762022082	0.822683934	0.882431193	0.857999225	0.120409111
chr6	13383027	13492118	1034	104246.0912	0	0.613192572	0.511370274	0.645690939	0.73411508	0.712375016	0.222744806
chr4	88696317	88763917	580	103963.7453	0	0.713273521	0.70377778	0.750189885	0.795729855	0.841825238	0.138047458
chr19	46894476	47009160	1454	103767.9114	0	0.813816083	0.738223577	0.822861506	0.833300889	0.91640405	0.178180473
chr16	85030221	85110343	1416	103147.8668	0	0.778649967	0.717743949	0.799895078	0.865559974	0.859471534	0.147816025
chr9	126361832	126445592	1084	102565.7604	0	0.86287269	0.730086838	0.824520398	0.835921768	0.709972571	0.152900119
chr4	151632060	151774979	1343	102512.7183	0	0.772735486	0.788655329	0.81721783	0.879014128	0.862326398	0.106278642
chr9	130079776	130157555	1122	102492.3253	0	0.793899655	0.728225807	0.792138788	0.84841802	0.861347219	0.133121412
chr8	26606930	26670768	742	102408.5792	0	0.572402065	0.535772016	0.62142755	0.686940671	0.720377679	0.184605664
chr2	207237636	207279577	357	102294.8479	0	0.76693452	0.776247127	0.822952632	0.886715043	0.934702101	0.16776758
chr18	46664582	46773408	1000	102052.1569	0	0.701957769	0.743506217	0.760050164	0.810816016	0.814883756	0.112925986
chr3	55550694	55715419	1395	101681.654	0	0.861649506	0.792924975	0.845026029	0.903374723	0.908408563	0.115483588
chr7	98888493	99049424	2553	101522.0185	0	0.874765325	0.797142462	0.879544572	0.908415015	0.880374101	0.111272554
chr20	25248728	25386481	1725	101441.9934	0	0.858193235	0.769374127	0.856699883	0.880848232	0.886995629	0.117621502
chr11	31789738	31834070	848	101126.6971	0	0.412773837	0.373337088	0.375391878	0.264606429	0.466591299	0.20198487
chr1	2229378	2279753	1018	100585.1577	0	0.589373664	0.521584968	0.650911105	0.735449813	0.682783374	0.213864844
chr14	102402837	102506981	1539	100564.3341	0	0.83544022	0.791048099	0.868727311	0.906151307	0.897333373	0.115103208
chr9	124244170	124409777	2468	100354.1671	0	0.852330904	0.763840032	0.85803817	0.884136565	0.863713194	0.120296533
chr18	77029517	77131859	1545	100225.1973	0	0.81256623	0.764394848	0.786646793	0.851576814	0.866566321	0.102171472
chr10	71205787	71325683	1450	100052.6709	0	0.724753016	0.667629212	0.722934412	0.792546922	0.798071164	0.130441951
chr3	181707349	181747024	597	99885.60897	0	0.296854155	0.401863689	0.340661138	0.446162559	0.528144658	0.231290503
chr11	123431339	123583751	1615	99409.67231	0	0.752637265	0.651545767	0.779744977	0.815448017	0.814465364	0.16390225
chr6	16328318	16473917	1426	99153.44688	0	0.808557787	0.801202981	0.841572549	0.890005049	0.717872247	0.172132803
chr18	58282168	58429608	1621	98807.48925	0	0.819020054	0.745803295	0.821338762	0.867533727	0.731904913	0.135628814
chr20	59658397	59793234	1565	98208.57263	0	0.754059994	0.709516662	0.76363214	0.849590565	0.80699664	0.140073903
chr9	132086726	132241735	2234	98201.77357	0	0.80916462	0.753374826	0.812561236	0.855021062	0.853016011	0.101646236
chr11	134412984	134523263	1408	98094.5806	0	0.810109228	0.708616342	0.798727948	0.874194939	0.855444582	0.165578596
chr12	124402991	124437987	590	97931.30443	0	0.633024971	0.501632806	0.646231563	0.805463494	0.833634657	0.332001851
chr10	132622927	132693067	1369	97780.99815	0	0.879391501	0.857295811	0.883516077	0.903018216	0.613734647	0.289283569
chr6	5716512	5834718	1269	97742.1762	0	0.87147528	0.823756757	0.877764227	0.907310434	0.928456265	0.104699508
chr8	100988514	101185539	1975	97502.24986	0	0.827702105	0.753211236	0.80009036	0.853471298	0.842464715	0.100260061
chr4	41396009	41489014	694	97247.93318	0	0.772630248	0.677171799	0.782295955	0.867714208	0.8957934	0.218621601
chr1	200984264	201111351	1398	96992.98691	0	0.75479617	0.722487333	0.757838014	0.812667725	0.844722291	0.122234958
chr2	156319201	156337301	396	96842.54127	0	0.37719591	0.381460242	0.281214873	0.192941745	0.176634327	0.204825915
chr16	15482574	15638356	1940	96714.52692	0	0.848674346	0.770799212	0.842617543	0.887527938	0.88329183	0.116728726
chr4	16679113	16871873	1395	96685.06123	0	0.751801261	0.766359717	0.814952717	0.88342698	0.777600152	0.131625719
chr14	103629993	103698014	958	96487.6022	0	0.689968241	0.644493369	0.704941186	0.799160211	0.807373838	0.16288047
chr20	1915466	1953592	496	95996.67384	0	0.695699427	0.663345398	0.74439478	0.877494612	0.836577682	0.214149213
chr22	46071917	46103390	666	95965.17552	0	0.286431008	0.209947041	0.48796045	0.701841815	0.450519772	0.491894774
chr7	662636	716010	853	95837.81189	0	0.732815136	0.723728304	0.784647793	0.850290374	0.856293652	0.132565348
chr19	37909829	38081592	2368	95794.56905	0	0.883637415	0.73693573	0.862190839	0.875236103	0.879375551	0.146701685
chr6	159971528	160110458	1864	95754.37911	0	0.875975498	0.808315024	0.881203792	0.910817826	0.901187321	0.102502802
chr6	136061171	136143017	540	95644.12948	0	0.87601096	0.857752773	0.868902163	0.876769256	0.735802259	0.140966997
chr16	286539	322956	697	95459.0184	0	0.743883528	0.723650828	0.814181919	0.884747398	0.895307782	0.171656954
chr17	66428094	66587401	1719	95354.89238	0	0.828056491	0.753471224	0.826155457	0.86550149	0.877192898	0.123721675
chr10	77506991	77621748	1017	95241.67674	0	0.752632026	0.692184612	0.787645904	0.886279921	0.827032774	0.194095309
chr11	12131833	12168457	346	95045.94317	0	0.599671916	0.51694541	0.66171914	0.883866074	0.862669083	0.366920664
chr11	121344501	121480496	1344	94870.93127	0	0.75362715	0.694413835	0.813119437	0.837715109	0.846440295	0.152026461
chr1	243463562	243557519	873	94829.07426	0	0.769382242	0.694608059	0.78537676	0.853518409	0.866871991	0.172263933
chr18	55205442	55239370	283	94767.93227	0	0.682919295	0.626497998	0.754730859	0.870784578	0.887886053	0.261388055
chr2	105348907	105418726	841	94400.49241	0	0.75183066	0.67740545	0.819976102	0.879248234	0.872625353	0.201842784
chr15	70014256	70096511	962	94284.43427	0	0.757217194	0.691783467	0.773745672	0.805517783	0.843905882	0.152122415
chr9	98560535	98587434	262	94284.28904	0	0.698399522	0.681614536	0.761351374	0.887194617	0.940831857	0.259217322
chr11	126491290	126670751	2003	94165.24665	0	0.859211514	0.765950516	0.84413202	0.871466435	0.85173166	0.105515919
chr14	51812275	51989050	1270	94084.13372	0	0.799007391	0.732181237	0.75281794	0.78395947	0.855273391	0.123092154
chr10	132553556	132621854	1098	93854.99424	0	0.8851983	0.854241596	0.874945352	0.910338162	0.479636552	0.430701609
chr20	19443968	19678122	1966	93519.10782	0	0.895735219	0.798364982	0.890407245	0.883521919	0.909081862	0.110716881
chr4	41600200	41714675	888	93199.8108	0	0.762237633	0.70095617	0.775390969	0.84411396	0.862047312	0.161091142
chr2	240700167	240786077	1174	93092.0672	0	0.751102947	0.679113924	0.768503869	0.859778227	0.800737068	0.180664303
chr12	132243141	132285364	815	92908.87788	0	0.783708481	0.785879726	0.849674153	0.894302447	0.903556597	0.119848116
chr2	233358723	233493860	1932	92767.3511	0	0.863231562	0.757713402	0.862021128	0.900794772	0.869106812	0.14308137
chr6	168270922	168316278	748	92688.40081	0	0.87845442	0.875018762	0.883795712	0.925692324	0.736437382	0.189254942
chr13	107635075	107780697	1078	92520.5879	0	0.856634101	0.777430751	0.84980724	0.855761851	0.903129399	0.125698648
chr10	132973478	133004225	638	92477.41925	0	0.757093104	0.755527353	0.796408573	0.900668142	0.869774768	0.145140789
chr16	88091230	88220753	2119	92169.82539	0	0.837734492	0.770644434	0.857612774	0.895394373	0.891656439	0.124749939
chr5	16518766	16612446	1009	92158.14018	0	0.81055629	0.818049065	0.837970913	0.878572182	0.912390761	0.101834472
chr22	27186229	27348912	1555	92129.18848	0	0.848317312	0.798201192	0.829475652	0.869376296	0.765489974	0.103886321
chr3	62391136	62534698	1100	92109.78009	0	0.861389546	0.752745823	0.823508851	0.894120555	0.902272135	0.149526312
chr2	144507348	144516170	123	92088.71388	0	0.050081384	0.052977717	0.190649509	0.55296383	0.509290355	0.502882446
chr17	45027669	45127692	1482	92029.08693	0	0.724768002	0.722196812	0.761598584	0.805783333	0.823154282	0.10095747
chr8	782824	933180	2279	91885.65597	0	0.846987784	0.771914754	0.851961534	0.896643138	0.836007678	0.124728384
chr1	230728136	230883550	1711	91825.04172	0	0.828905528	0.780058849	0.837878446	0.885675408	0.871901825	0.105616558
chr9	126447091	126484432	614	91764.69394	0	0.89018126	0.784723251	0.842839357	0.832765999	0.703272505	0.186908755
chr11	18713877	18789651	853	91677.29261	0	0.724058417	0.689527664	0.677097989	0.744730509	0.531840155	0.212890354
chr1	41663059	41810317	1387	90830.25352	0	0.807768054	0.754091009	0.793779044	0.871199191	0.855099774	0.117108182
chr8	21080367	21211777	1041	90552.63777	0	0.870480096	0.832055825	0.893469777	0.927407335	0.936071483	0.104015658
chr19	2585501	2672920	1468	90446.28879	0	0.768255809	0.738376495	0.781013058	0.815712813	0.58720176	0.228511053
chr5	175651700	175785054	1520	90445.90242	0	0.671938052	0.692513006	0.746378216	0.855732161	0.619952276	0.235779884
chr7	26289362	26365835	769	89639.53678	0	0.757157647	0.723124369	0.783534723	0.855907495	0.861349899	0.13822553
chr7	127846758	127979641	878	89499.79472	0	0.779136228	0.770158049	0.813494818	0.887653525	0.868954714	0.117495476
chr3	10543837	10683345	1307	89419.55116	0	0.768620038	0.769275051	0.845218399	0.893408263	0.782331434	0.124788224
chr12	120006913	120114196	1235	89174.39265	0	0.759948481	0.728919768	0.763848671	0.803657299	0.836375314	0.107455546
chr17	77270641	77335023	1051	88937.4746	0	0.788338798	0.771169903	0.82706151	0.888976045	0.864473319	0.117806142
chr7	98617821	98754702	1718	88924.1022	0	0.837088736	0.766139638	0.826138841	0.871168362	0.873151769	0.10701213
chr14	102778235	102922024	1914	88668.78893	0	0.850261296	0.770908624	0.841579962	0.849379488	0.887420844	0.11651222
chr3	4660679	4856341	2106	88576.19136	0	0.831881111	0.833389336	0.846963552	0.890880362	0.786139596	0.104740766
chr22	38822638	38843270	298	88351.65406	0	0.44588788	0.271385368	0.465402742	0.707148752	0.796501421	0.525116053
chr16	70681089	70825364	1969	88189.61735	0	0.79135337	0.72944766	0.780647953	0.810280787	0.84023326	0.1107856
chr2	26849952	26947440	1022	88085.11906	0	0.778240242	0.763095005	0.764584073	0.767183832	0.610723607	0.167516635
chr4	87506061	87562662	415	87853.00023	0	0.727922834	0.823585887	0.833861939	0.868076042	0.922789815	0.194866981
chr5	81104922	81262403	1472	87530.14753	0	0.832866365	0.779879661	0.827060776	0.880916397	0.893990944	0.114111283
chr3	186159293	186309316	1572	87392.18511	0	0.847852596	0.759296172	0.846398073	0.882896152	0.860682086	0.12359998
chr4	151949979	152056955	852	87307.53455	0	0.759292505	0.738763206	0.789140813	0.876222739	0.832246476	0.137459532
chr12	54507210	54587510	627	87039.97066	0	0.746040986	0.691448772	0.704345877	0.764145115	0.476657261	0.287487854
chr9	134409175	134444070	436	87005.88413	0	0.726073607	0.697217996	0.752192107	0.845921518	0.875747047	0.178529051
chr1	233935511	234048337	824	86758.95362	0	0.915889255	0.862857771	0.910634722	0.893324623	0.787151666	0.128737589
chr6	107518295	107595309	523	86595.70292	0	0.749909991	0.678328122	0.770650099	0.843642376	0.882493627	0.204165505
chr9	98588709	98618351	317	86500.27455	0	0.691806538	0.637670718	0.734388053	0.857804078	0.902449896	0.264779178
chr13	113026185	113066642	855	86469.67431	0	0.564567627	0.650770975	0.661536273	0.793684013	0.752518722	0.229116386
chr16	77781897	77880402	1029	86463.72428	0	0.867388674	0.853857224	0.835983853	0.779608128	0.755006533	0.112382141
chr21	39590595	39725877	1461	86355.33303	0	0.883984443	0.835428585	0.861448775	0.85344764	0.780019064	0.103965379
chr22	17877891	17977813	1395	86222.99141	0	0.718211121	0.685296487	0.752487014	0.83909051	0.797635395	0.153794023
chr10	12694842	12774810	1134	86131.18669	0	0.80940617	0.745216614	0.797353981	0.877469936	0.859343383	0.132253323
chr3	186920322	187051116	1505	85985.715	0	0.826789536	0.795425734	0.850311407	0.879547535	0.896441055	0.101015321
chr11	119889481	119945696	604	85720.62954	0	0.808884555	0.744015827	0.828709099	0.895406482	0.90805073	0.164034903
chr2	152458354	152559752	759	85663.70308	0	0.765476786	0.747473515	0.799360508	0.865252951	0.849967712	0.117779436
chr3	53495066	53686581	1665	85481.81033	0	0.829004401	0.766894389	0.83328717	0.860250686	0.871316774	0.104422385
chr2	50704895	50811191	574	85447.85973	0	0.8081339	0.75136938	0.8020406	0.850938263	0.902512139	0.151142759
chr22	43811046	43834025	438	85354.16178	0	0.484297948	0.505945783	0.552782262	0.692688534	0.681318393	0.208390586
chr7	138874741	138978539	1317	85107.62423	0	0.802699788	0.741200795	0.820000405	0.861631592	0.851269672	0.120430797
chr9	23661524	23770977	793	84988.19356	0	0.798829327	0.863314307	0.846514657	0.870584581	0.919301574	0.120472246
chr4	16582335	16678097	701	84950.76155	0	0.732653628	0.723541245	0.795684425	0.856630201	0.830414905	0.133088956
chr5	167929754	168078489	1283	84646.2852	0	0.846766504	0.758978882	0.854237044	0.860488356	0.879588911	0.120610029
chr3	16297247	16341210	415	84593.49697	0	0.776955132	0.705006896	0.807446232	0.812522688	0.916399899	0.211393003
chr18	311579	495849	1885	84581.2124	0	0.901845554	0.794414154	0.877847196	0.898836357	0.912438704	0.11802455
chr15	37335174	37384221	308	84484.1347	0	0.920447524	0.902697407	0.874464327	0.888310685	0.742255666	0.178191859
chr18	58045235	58170088	1354	84443.19154	0	0.842320363	0.74474705	0.843235252	0.851264073	0.88390674	0.13915969
chr5	14801030	14851347	475	84423.58722	0	0.791628287	0.747150247	0.801396003	0.880548179	0.91242346	0.165273212
chr15	91997074	92131290	1471	84420.11794	0	0.846017904	0.753146389	0.815278621	0.862202886	0.861618743	0.109056497
chr8	140677847	140737392	540	84389.56686	0	0.794526625	0.736032562	0.807786484	0.896553082	0.90758742	0.171554858
chr11	132827168	132966244	1335	84345.9605	0	0.780592129	0.758738246	0.805244632	0.846851649	0.862173818	0.103435572
chr10	33056215	33245951	1690	84339.24515	0	0.90646287	0.758418521	0.887201408	0.889768686	0.899555859	0.148044349
chr5	61613844	61691964	615	84230.43997	0	0.849721471	0.824593405	0.834381698	0.839012945	0.744531577	0.105189894
chr10	14291608	14341998	425	84225.33317	0	0.672423939	0.632974749	0.708061355	0.800608965	0.806812103	0.173837355
chr8	22369563	22435793	958	84131.44584	0	0.710696996	0.653449968	0.778604616	0.868021476	0.858157669	0.214571508
chr7	2564365	2646456	1603	84116.55824	0	0.737851614	0.697626576	0.754276892	0.817174538	0.781310029	0.119547962
chr3	56686179	56812329	1194	84027.50404	0	0.711360522	0.662458864	0.805414114	0.850769053	0.811778989	0.188310189
chr15	89335910	89390679	761	83826.91976	0	0.321182416	0.265032043	0.335513162	0.532036482	0.388954233	0.267004439
chr8	144548830	144624540	1262	83801.60326	0	0.823494095	0.771243427	0.858462132	0.911359303	0.889963334	0.140115876
chr18	50569577	50751754	1649	83368.28466	0	0.814089012	0.815499361	0.867493015	0.892277605	0.705768287	0.186509319
chr12	131954656	132080202	2117	83353.86769	0	0.865772525	0.77966713	0.856347721	0.882623017	0.830855276	0.102955887
chr5	395024	464512	1284	83321.18457	0	0.798026691	0.754238164	0.814380491	0.860564231	0.851620986	0.106326067
chr6	157148114	157235826	1264	83255.43272	0	0.768886917	0.703101443	0.757815775	0.852647734	0.758661728	0.149546291
chr7	2272524	2309469	658	83217.09217	0	0.846443287	0.832942226	0.878012934	0.929967112	0.944938599	0.111996374
chr10	12536301	12693792	1957	83188.97558	0	0.827179068	0.748705276	0.817682664	0.89712176	0.842609341	0.148416484
chr12	57130490	57272738	1842	82961.02146	0	0.651465256	0.582149361	0.66760251	0.733365267	0.69441496	0.151215906
chr3	126725921	126862197	1182	82902.10929	0	0.868475502	0.775175436	0.873664951	0.895638725	0.910868954	0.135693517
chr6	6604557	6650584	461	82899.82494	0	0.8153989	0.756447994	0.842495575	0.914007778	0.93696093	0.180512936
chr6	17400859	17500118	971	82790.65597	0	0.841781369	0.743718209	0.824610515	0.888340659	0.888145537	0.14462245
chr7	51207719	51331864	1390	82789.34798	0	0.77593981	0.800995421	0.797761848	0.880041705	0.843831519	0.104101894
chr21	40620738	40696615	648	82759.07424	0	0.803074282	0.784086989	0.842170257	0.826992338	0.904290318	0.120203329
chr9	84810281	84875746	501	82681.55263	0	0.709996112	0.793286802	0.778183014	0.846182452	0.874628035	0.164631923
chr8	73297044	73340449	383	82605.85326	0	0.880663157	0.873982534	0.868882283	0.855288479	0.745450962	0.135212195
chr2	45877883	45957902	814	82538.94244	0	0.763677447	0.647032353	0.750629743	0.864454233	0.816617156	0.21742188
chr3	133104785	133179787	457	82246.75904	0	0.775903644	0.695943778	0.77246319	0.865749158	0.911340581	0.215396803
chr15	78886158	79037927	1751	82080.91433	0	0.841344698	0.775201524	0.840052777	0.879691664	0.88181509	0.106613566
chr17	2163069	2249439	1044	81983.22122	0	0.827105826	0.773800165	0.822748254	0.857967201	0.907242356	0.133442191
chr2	7368971	7416860	371	81851.97627	0	0.787113212	0.780351296	0.863218862	0.928368217	0.9275984	0.148016921
chr11	64036367	64160120	1827	81825.54215	0	0.76680523	0.705233616	0.739138298	0.806973589	0.757244723	0.101739973
chr12	62606307	62779460	1485	81547.09535	0	0.835131413	0.765182433	0.832152801	0.877741956	0.881520233	0.116337799
chr22	26431569	26619817	2415	81494.74627	0	0.741984816	0.727365642	0.793325501	0.828099829	0.793847966	0.100734187
chr5	88700647	88735769	220	81363.04101	0	0.523649209	0.574322951	0.624694715	0.843246024	0.806034318	0.319596815
chr10	69321116	69449294	1476	81265.72768	0	0.772314009	0.676118106	0.779256133	0.821127366	0.825031173	0.148913067
chr16	7570469	7809093	2091	81027.24702	0	0.866876813	0.813714426	0.869619601	0.914176544	0.811749928	0.102426616
chr10	3737950	3788164	751	80953.69898	0	0.651832125	0.620741311	0.677930609	0.712833679	0.742850682	0.122109371
chr2	237243605	237421358	1932	80854.49612	0	0.89499905	0.818737061	0.893198065	0.912157031	0.920029855	0.101292795
chr10	123988377	124133876	2098	80763.61582	0	0.779797051	0.682059195	0.788167399	0.857946838	0.741560544	0.175887643
chr14	101783448	101934989	2074	80537.65891	0	0.842635476	0.756804246	0.8471973	0.882432782	0.855031253	0.125628536
chr5	10441508	10563471	1753	80462.3231	0	0.811683229	0.771541334	0.822033486	0.884308408	0.85030095	0.112767074
chr13	112073634	112147076	1097	80432.41735	0	0.759375259	0.706733859	0.760039475	0.799874659	0.819830468	0.113096609
chr3	133810399	133894872	695	80360.59195	0	0.689081724	0.646584793	0.719137937	0.784318763	0.799542374	0.152957581
chr14	54691119	54823301	1258	80215.01159	0	0.828246377	0.788640606	0.831289207	0.863614923	0.88930945	0.100668844
chr8	135493934	135546061	382	80192.86944	0	0.536485726	0.735325157	0.7112423	0.89300669	0.92045166	0.383965934
chr9	87584825	87717250	1430	79759.27314	0	0.814000159	0.646403317	0.822246809	0.878369173	0.745603256	0.231965857
chr20	1895540	1914354	284	79735.37024	0	0.332763678	0.311588535	0.393052864	0.667594933	0.597655711	0.356006398
chr8	141006978	141123551	1693	79693.14224	0	0.842430584	0.778659814	0.836637007	0.901405641	0.879239607	0.122745827
chr2	105563768	105654671	954	79637.81382	0	0.802260859	0.786579907	0.843111259	0.894240275	0.870004011	0.107660368
chr10	12402108	12518154	1592	79327.51144	0	0.794284007	0.724527412	0.790235698	0.89665295	0.821978403	0.172125538
chr15	77488995	77630006	1642	79202.96159	0	0.7961469	0.747109763	0.79226004	0.839392008	0.852421219	0.105311456
chr14	92698956	92744276	688	79119.61457	0	0.763910706	0.776259972	0.836559609	0.895593863	0.87822368	0.131683157
chr19	31256705	31348758	1241	79020.01415	0	0.743583061	0.789616338	0.81852785	0.868450218	0.876437169	0.132854109
chr10	14353557	14424637	638	79019.57297	0	0.793724441	0.743385688	0.814033042	0.886053273	0.884214117	0.142667585
chr1	230336040	230425423	1055	78893.97864	0	0.591667622	0.399491106	0.582793581	0.790069503	0.664697506	0.390578397
chr22	38708890	38806172	1404	78489.91499	0	0.711362732	0.566701185	0.697491918	0.802387036	0.738882935	0.235685851
chr10	132040405	132108251	984	78384.64634	0	0.768675059	0.707954356	0.781976553	0.807574309	0.839146535	0.131192179
chr20	50511783	50604050	1086	78359.13452	0	0.756640136	0.649227625	0.790802203	0.858682653	0.818425338	0.209455028
chr10	131959564	131981491	458	78054.78301	0	0.540957657	0.537485505	0.643217364	0.757037371	0.764908986	0.227423481
chr17	73988400	74141018	1851	78032.38152	0	0.857295438	0.802402387	0.863909934	0.903321237	0.910462445	0.108060057
chr15	36844597	36904823	512	78002.4069	0	0.675965401	0.586357272	0.62073953	0.540567558	0.486121431	0.18984397
chr2	199350673	199404889	343	77941.70008	0	0.722418465	0.817543097	0.86456437	0.929136658	0.947229886	0.22481142
chr16	3944058	4061523	2084	77825.73604	0	0.867404979	0.803424271	0.871463191	0.903663211	0.872158033	0.10023894
chr17	66602523	66702267	1040	77285.87684	0	0.818357608	0.753758586	0.848174509	0.890876446	0.892970347	0.13921176
chr5	172529793	172683176	1851	77052.32736	0	0.862707748	0.783787114	0.838673057	0.87857365	0.886354899	0.102567785
chr10	25801430	25834291	233	77025.30193	0	0.895328284	0.8672599	0.854163431	0.801063364	0.671887129	0.223441155
chr1	184387773	184507915	831	76849.04018	0	0.813377031	0.766825274	0.805617312	0.866328059	0.901815077	0.134989802
chr18	3552450	3600554	555	76718.31136	0	0.744950836	0.726264267	0.764116078	0.864484273	0.860062955	0.138220006
chr8	138588664	138665732	665	76703.83842	0	0.845707848	0.806525295	0.854933593	0.907842437	0.920400029	0.113874734
chr16	19169260	19225186	684	76695.61309	0	0.759203796	0.676169748	0.786887987	0.868886447	0.881697227	0.205527479
chr1	220872139	220948489	911	76446.36029	0	0.533899763	0.517974188	0.479202293	0.432477044	0.43662044	0.10142272
chr8	9915763	10018001	943	76214.81413	0	0.772453205	0.742688618	0.785578744	0.854286256	0.851912396	0.111597638
chr16	83969305	84013276	627	76214.64226	0	0.793060498	0.751821635	0.690013257	0.762848613	0.631093241	0.161967257
chr8	26245573	26348253	872	75972.07072	0	0.782605352	0.757099293	0.801786435	0.84904642	0.623964569	0.225081851
chr2	60468464	60541444	730	75883.73441	0	0.602340795	0.604320967	0.780281397	0.855765155	0.729305964	0.253424359
chr2	152560824	152609326	376	75866.90481	0	0.76343652	0.732640222	0.823083396	0.891230658	0.90041519	0.167774967
chr10	24401402	24508318	1009	75622.61613	0	0.809346808	0.856462677	0.862472027	0.90420255	0.910562917	0.101216109
chr7	1070484	1109597	828	75520.24801	0	0.811590011	0.801395541	0.85065414	0.889456042	0.787465069	0.101990973
chr1	21598699	21668616	847	75412.73319	0	0.594474614	0.604027229	0.586824256	0.689367371	0.408313549	0.281053821
chr2	44782927	44820754	404	75281.20925	0	0.756099187	0.69770383	0.726189038	0.762714753	0.811755224	0.114051395
chr21	33010141	33042976	508	75124.42871	0	0.375876531	0.330946024	0.374426509	0.376045799	0.515108216	0.184162192
chr18	11757125	11792579	352	75082.70223	0	0.831074815	0.736104504	0.780168787	0.855327328	0.486492765	0.368834563
chr8	4365501	4468321	892	75046.12492	0	0.82607291	0.776893395	0.818395524	0.91868414	0.887601491	0.141790746
chr12	119671982	119825141	1783	74955.20198	0	0.725581916	0.725819198	0.743452835	0.82950197	0.737111013	0.103920055
chr10	11662762	11731885	977	74920.23096	0	0.817818808	0.806589989	0.867883462	0.922836036	0.884849296	0.116246047
chr11	133546813	133585156	377	74758.011	0	0.817964792	0.759785462	0.833795373	0.934136513	0.947468722	0.18768326
chr11	134355115	134411514	887	74377.23277	0	0.726694776	0.60120288	0.727904297	0.853173688	0.806952189	0.251970808
chr9	98354891	98390220	347	74333.16595	0	0.788392441	0.748410983	0.792771675	0.853653298	0.932858028	0.184447044
chr1	175464433	175531661	513	74288.09786	0	0.77137921	0.688253253	0.752472442	0.862409381	0.869102249	0.180848996
chr10	61959787	62037648	648	74222.29528	0	0.794092732	0.779289339	0.809663469	0.884675878	0.893646214	0.114356875
chr13	111160746	111220810	819	74194.26273	0	0.68091065	0.636211907	0.725662764	0.829287338	0.777122865	0.193075431
chr1	184526700	184658867	1022	74174.06936	0	0.843614972	0.819641869	0.85131383	0.91030846	0.925645161	0.106003292
chr8	135547158	135597672	342	74078.68249	0	0.579506487	0.731185551	0.729128487	0.891680473	0.899211697	0.319705209
chr5	17218169	17264048	481	73990.10308	0	0.460729519	0.401654212	0.488381022	0.551369604	0.647405647	0.245751435
chr11	8081873	8115775	367	73934.60207	0	0.586257036	0.440837801	0.61252012	0.720460796	0.784682107	0.343844306
chr12	2168093	2308631	1589	73864.17699	0	0.813237388	0.705644813	0.767299103	0.828102036	0.824984185	0.122457223
chr2	151931331	152059568	1105	73721.38548	0	0.775215333	0.787005537	0.80048005	0.834211811	0.729767647	0.104444164
chr1	41811447	41909521	765	73649.08501	0	0.830172174	0.734218776	0.809465812	0.868053372	0.895258813	0.161040036
chr3	37453281	37579256	1092	73538.84291	0	0.835918799	0.745321028	0.846295243	0.901074283	0.892596944	0.155753254
chr7	151525841	151631858	1364	73335.84704	0	0.820439644	0.760135139	0.803081367	0.860781389	0.729687468	0.131093921
chr19	4346108	4399570	895	73079.32351	0	0.664869726	0.560176507	0.734145355	0.793039586	0.805114106	0.244937599
chr1	156366575	156428315	730	72991.09055	0	0.643505378	0.579467172	0.652432158	0.770779235	0.729149892	0.191312063
chr8	27217076	27315568	916	72858.56821	0	0.667071595	0.602989284	0.688667504	0.750683511	0.738506365	0.147694227
chr7	98755777	98861629	1351	72838.77206	0	0.859271189	0.804191809	0.852668814	0.891729738	0.906158676	0.101966867
chr16	87396930	87488265	1581	72824.53829	0	0.756667936	0.682727213	0.767961612	0.802091144	0.798851533	0.119363931
chr17	78844128	78924356	1397	72749.46226	0	0.822732155	0.811534146	0.775111809	0.774142636	0.890048506	0.11590587
chr9	128197574	128250110	705	72741.62624	0	0.590020199	0.537619044	0.595180732	0.739734443	0.710404203	0.202115399
chr7	572266	601563	504	72680.0519	0	0.726618166	0.715376663	0.79621717	0.876739151	0.84635715	0.161362488
chr17	45912909	45982815	793	72679.58934	0	0.714725908	0.641581842	0.725870093	0.785157975	0.82245923	0.180877388
chr8	133100668	133213413	1092	72677.45753	0	0.859727101	0.815336106	0.857331632	0.918207621	0.912894482	0.102871515
chr4	184072993	184137392	681	72516.90307	0	0.834179574	0.77898808	0.866190363	0.911269631	0.918093818	0.139105738
chr5	139649538	139675930	284	72296.37579	0	0.423390006	0.305616334	0.515440884	0.599702292	0.756444179	0.450827846
chr4	38019680	38146493	1367	72204.55015	0	0.906681538	0.798829195	0.894658742	0.923863	0.918548777	0.125033805
chr3	122913777	123022056	1049	72180.02737	0	0.844202943	0.730820408	0.827128456	0.903979067	0.893317108	0.173158658
chr18	58864727	59009496	1565	72084.22495	0	0.76228464	0.645870871	0.73378206	0.805859175	0.759472364	0.159988304
chr6	143561921	143671170	872	71999.92534	0	0.833243062	0.794638121	0.823398218	0.869072489	0.907871659	0.113233538
chr22	26259504	26345725	832	71927.87805	0	0.849794116	0.707608383	0.843794223	0.86288901	0.920971155	0.213362772
chr5	72161682	72267277	822	71874.05385	0	0.747674798	0.647935803	0.740868179	0.78110646	0.829580073	0.18164427
chr10	132694077	132757353	1248	71697.61403	0	0.891426615	0.841334533	0.889989478	0.92463944	0.693639229	0.231000212
chr5	175800699	175906299	1214	71604.85486	0	0.749384396	0.643466919	0.69809165	0.80341102	0.770080478	0.159944101
chr1	203579093	203683311	1063	71531.39991	0	0.817492214	0.772485372	0.766229208	0.822240542	0.878071877	0.111842669
chr7	71135513	71295723	1606	71523.8765	0	0.81681505	0.748314478	0.82401646	0.892112905	0.817286142	0.143798427
chr5	174067460	174168840	969	71291.02025	0	0.79970403	0.713867827	0.725531165	0.787632307	0.66287831	0.13682572
chr7	2359521	2473975	2029	71205.57572	0	0.850273027	0.755706058	0.847668414	0.869371523	0.849976302	0.113665465
chr10	34606391	34755444	1530	71036.0621	0	0.917384373	0.806122032	0.894376943	0.889428137	0.88071499	0.11126234
chr1	25549973	25584271	514	70870.83476	0	0.787168563	0.753131685	0.821094163	0.863391711	0.895524535	0.14239285
chr14	103699064	103772246	1257	70858.65406	0	0.681411737	0.606436366	0.71033213	0.801682155	0.731006826	0.195245789
chr8	103095121	103199547	805	70844.8052	0	0.733543295	0.707528031	0.766280416	0.810026467	0.837247079	0.129719049
chr5	163539623	163646050	795	70804.42882	0	0.795767519	0.769491278	0.843121906	0.864425579	0.872512773	0.103021495
chr16	28248656	28319793	917	70623.7842	0	0.700732752	0.678101073	0.737958345	0.809816448	0.817498987	0.139397914
chr6	16665786	16759950	774	70486.48349	0	0.732677637	0.714703998	0.766782323	0.820177889	0.588686558	0.231491331
chr5	176765140	176800489	491	70379.3954	0	0.819683927	0.734815289	0.821553595	0.892607497	0.913568391	0.178753102
chr20	36320972	36444931	1433	70275.51814	0	0.787432097	0.732378373	0.781879864	0.868048665	0.774590611	0.135670293
chr17	19479647	19583645	1381	70203.64678	0	0.811167039	0.717551181	0.805333817	0.835029208	0.802144131	0.117478027
chr22	48498496	48575104	1184	70059.8424	0	0.820830978	0.724707397	0.832549329	0.860228494	0.868784621	0.144077223
chr5	88818464	88853776	239	69850.17745	0	0.402080208	0.709908449	0.660458063	0.909078132	0.922386664	0.520306456
chr14	72624246	72761427	1291	69599.68785	0	0.911968211	0.777326456	0.904428658	0.90293569	0.931056711	0.153730255
chr9	135234891	135265269	475	69564.3072	0	0.776149397	0.725050444	0.849418036	0.926871099	0.916902967	0.201820654
chr6	136000860	136058032	369	69541.6332	0	0.903580235	0.902122447	0.900318415	0.881554354	0.721001386	0.182578849
chr1	204234832	204357090	1201	69506.55789	0	0.73447341	0.76197968	0.764819869	0.74887076	0.643392264	0.121427605
chr8	140519818	140595239	1402	69297.96611	0	0.858292985	0.844428405	0.880506975	0.888434569	0.787064539	0.10137003
chr19	45089900	45144526	977	69280.96666	0	0.615131964	0.544571472	0.606470445	0.731287394	0.703606102	0.186715922
chr18	44718399	44759514	291	69258.41556	0	0.739576741	0.773190722	0.798004441	0.852236839	0.900270647	0.160693906
chr15	74376774	74458881	944	69017.44969	0	0.668863464	0.623353942	0.747231186	0.829652051	0.792894352	0.206298109
chr2	99800732	99916905	1015	68914.41099	0	0.850198279	0.797422828	0.842551523	0.896727268	0.897482183	0.100059355
chr12	130389601	130436554	749	68755.51988	0	0.810948881	0.732586876	0.833089778	0.895983529	0.896371477	0.163784601
chr10	15175364	15286573	1344	68678.78437	0	0.84551191	0.777385814	0.825260835	0.869083714	0.751529287	0.117554427
chr12	120641479	120682030	566	68618.66254	0	0.639082262	0.68834907	0.733039389	0.805789382	0.816564928	0.177482666
chr1	18903966	18959763	840	68515.55198	0	0.665050107	0.642876051	0.679968919	0.709068954	0.771603061	0.12872701
chr13	113446347	113488769	793	68504.11525	0	0.810000504	0.803641967	0.832808989	0.871556879	0.905620051	0.101978084
chr1	183893598	183987228	783	68258.68916	0	0.842467664	0.816806779	0.855908194	0.907319834	0.922298188	0.105491409
chr3	147349234	147425399	1443	68209.25253	0	0.394376722	0.348586875	0.216511744	0.300162548	0.385470284	0.177864979
chr22	25597224	25655940	507	68190.24172	0	0.821718359	0.722648849	0.830955013	0.922707682	0.944290901	0.221642052
chr7	31321555	31386528	528	68164.41528	0	0.768359387	0.756013709	0.792772581	0.905960558	0.911920119	0.15590641
chr2	65281753	65338156	677	68154.08543	0	0.786169867	0.796407536	0.832790611	0.904490903	0.89048622	0.118321036
chr17	80434838	80477065	718	67888.08164	0	0.551130745	0.471702002	0.591310611	0.718616029	0.673000336	0.246914027
chr3	12994780	13099631	1504	67660.28527	0	0.683897765	0.625655021	0.666494386	0.746975773	0.710134467	0.121320753
chr7	1702766	1746030	668	67589.5517	0	0.836832444	0.814366837	0.871335182	0.900120026	0.93043897	0.116072133
chr1	57040187	57173652	901	67458.88506	0	0.881723633	0.75932235	0.859982398	0.902680025	0.921237705	0.161915354
chr7	71471997	71550663	795	67444.90563	0	0.826353465	0.775653379	0.828155473	0.894218009	0.874706859	0.11856463
chr5	54429682	54475146	368	67428.77241	0	0.792233843	0.797481706	0.833756643	0.903683591	0.912941118	0.120707275
chr16	27453529	27550945	1440	67355.92378	0	0.837521168	0.739785803	0.827216734	0.860082524	0.83397738	0.120296721
chr7	5199538	5282322	1443	67324.46468	0	0.811513301	0.749486861	0.821860065	0.856207753	0.852365989	0.106720892
chr10	10671496	10841189	1416	67210.98757	0	0.783814732	0.767167071	0.822850516	0.904857414	0.81653502	0.137690344
chr16	23057327	23150894	940	67142.81487	0	0.757487537	0.684057292	0.743836138	0.807265613	0.828804551	0.144747259
chr5	88756301	88789535	243	67131.8829	0	0.501376364	0.68587808	0.671658635	0.886119821	0.86054525	0.384743457
chr10	79279524	79332116	656	67053.58773	0	0.797065524	0.7271677	0.808632032	0.86016935	0.888558827	0.161391127
chr18	13383750	13507833	1713	67005.19305	0	0.830820516	0.824663647	0.869548047	0.84600345	0.690105303	0.179442744
chr22	17818559	17876566	975	66914.36423	0	0.771811586	0.72399934	0.820009692	0.870902147	0.86300938	0.146902807
chr19	2673992	2709140	666	66856.16525	0	0.80301234	0.798295387	0.81862103	0.867683186	0.495703714	0.371979472
chr5	73883496	74000901	889	66767.5619	0	0.826769239	0.760901949	0.820237804	0.883797287	0.879133504	0.122895338
chr10	116669140	116738707	823	66450.07197	0	0.689645471	0.622610775	0.718273126	0.840772998	0.767994771	0.218162223
chr3	56279668	56384431	642	66333.36633	0	0.85473442	0.767428731	0.854806199	0.898872965	0.923426531	0.1559978
chr2	1814236	1955658	2059	66329.94472	0	0.743782488	0.697981265	0.772322042	0.820412495	0.713514637	0.12243123
chr8	135607820	135651189	365	66191.01825	0	0.611264971	0.767017	0.753750415	0.90098819	0.920046195	0.308781223
chr7	154268017	154456563	1995	66181.19788	0	0.820479533	0.739637993	0.842038842	0.872157681	0.720647938	0.151509743
chr5	10600415	10638831	530	66030.48458	0	0.742412702	0.605622741	0.757943695	0.863903321	0.843627485	0.25828058
chr7	4684296	4766593	1687	65941.96032	0	0.740998184	0.660232664	0.772445359	0.807691393	0.788933006	0.147458728
chr9	131829244	131907389	1255	65892.92143	0	0.854578425	0.811504218	0.852012699	0.912570775	0.888949111	0.101066557
chr16	8876158	8953341	1084	65837.63089	0	0.775884797	0.686985006	0.778790665	0.852076106	0.809420777	0.1650911
chr18	3492244	3551351	561	65741.59775	0	0.743424324	0.718425114	0.788748311	0.870569461	0.858822637	0.152144347
chr12	125186929	125231835	496	65735.07391	0	0.583449667	0.569550879	0.647912436	0.752995997	0.708519747	0.183445117
chr2	31226157	31284291	622	65586.59832	0	0.741820436	0.639427743	0.743937961	0.833863045	0.856714327	0.217286584
chr11	118039776	118118122	889	65500.46275	0	0.905913828	0.860164359	0.90361284	0.92030655	0.814047833	0.106258717
chr16	87295079	87380154	1425	65316.66275	0	0.773508669	0.664954218	0.776713271	0.822371945	0.811848919	0.157417727
chr10	79243864	79278273	502	65312.49995	0	0.685821519	0.603707542	0.692815904	0.693331554	0.819871556	0.216164014
chr10	132208276	132307193	1727	65308.73705	0	0.725127731	0.660920868	0.741459779	0.851172796	0.737684724	0.190251928
chr2	101696403	101764255	586	65225.83516	0	0.710020811	0.645384908	0.73333094	0.764504279	0.823140369	0.177755461
chr5	175538366	175650336	1176	65180.38733	0	0.823252637	0.829121304	0.859186243	0.91557631	0.802068689	0.11350762
chr9	71654939	71747368	684	65081.08137	0	0.861070179	0.757110766	0.851543868	0.924946264	0.922685434	0.167835498
chr17	77141499	77254921	1720	64995.59529	0	0.69941325	0.622817659	0.7630451	0.85323119	0.679041166	0.230413531
chr14	64390586	64459285	710	64980.36724	0	0.805017053	0.760048701	0.800182144	0.886583809	0.728972232	0.157611577
chr9	92703013	92778989	895	64977.09898	0	0.768066861	0.696578963	0.772411532	0.832862859	0.815434193	0.136283896
chr11	3116592	3176903	904	64908.04855	0	0.714029483	0.72977803	0.769512771	0.786112372	0.827212144	0.113182661
chr1	182661988	182678233	157	64894.37339	0	0.781820101	0.740182368	0.664857608	0.671331547	0.30160604	0.480214061
chr18	33685248	33763389	448	64857.38038	0	0.809581196	0.815017964	0.813275178	0.854362464	0.914964492	0.105383296
chr10	80094750	80210373	1374	64722.83797	0	0.779754349	0.680753464	0.790684322	0.873051367	0.810039946	0.192297903
chr17	39612976	39662303	586	64681.40507	0	0.594740146	0.511698725	0.578260277	0.664674973	0.451282396	0.213392577
chr7	31053239	31114759	563	64388.81618	0	0.773854825	0.695028077	0.766078273	0.767630706	0.885119004	0.190090927
chr3	52009669	52150584	1664	64367.93653	0	0.75083858	0.724335897	0.788078076	0.844241266	0.787505033	0.119905369
chr9	958927	986688	510	64151.49477	0	0.407696977	0.351760488	0.372467597	0.254607442	0.240296893	0.167400084
chr8	74205155	74317483	876	64101.66885	0	0.780654844	0.711220523	0.832202987	0.895941453	0.846685366	0.18472093
chr12	4272675	4317161	678	64100.30118	0	0.511625803	0.573418821	0.603983463	0.764771985	0.677958446	0.253146182
chr5	87750887	87788920	223	63999.37388	0	0.6762554	0.597018401	0.677337871	0.815370894	0.814404548	0.218352492
chr4	6101368	6196544	1163	63996.67554	0	0.770463205	0.686244164	0.760762595	0.849435431	0.704814017	0.163191267
chr4	86999108	87109736	1012	63767.27113	0	0.766250908	0.68247568	0.779253716	0.820401096	0.82383268	0.141357
chr18	55435718	55493130	396	63762.14171	0	0.822996376	0.703228928	0.826946571	0.901403377	0.914263227	0.211034298
chr12	119051664	119102725	400	63690.35495	0	0.73670541	0.776094934	0.797568688	0.809214647	0.880724598	0.144019188
chr17	79560099	79623053	1007	63541.11552	0	0.562246471	0.533103061	0.602663019	0.73088855	0.675952941	0.197785489
chr10	15287596	15370148	1011	63532.09794	0	0.781786502	0.698511696	0.780076778	0.854415192	0.655105629	0.199309562
chr15	37855940	37893165	265	63455.80519	0	0.893892224	0.870933489	0.849659578	0.867673713	0.723401395	0.170490829
chr2	63018466	63070715	624	63424.96906	0	0.621623372	0.535405048	0.619982135	0.600204861	0.714359854	0.178954806
chr1	203252745	203341379	961	63279.67441	0	0.710875506	0.653293285	0.714078102	0.752727155	0.79309143	0.139798145
chr8	47667018	47737480	793	63245.27303	0	0.793214286	0.711281351	0.81389681	0.865510057	0.851612946	0.154228706
chr17	2781111	2809343	430	63120.56463	0	0.685039129	0.668940384	0.763493031	0.84883353	0.856242707	0.187302323
chr22	43463575	43494747	428	63054.6421	0	0.643032328	0.682013483	0.712151024	0.840249137	0.808682688	0.197216808
chr11	61437793	61537487	1377	63048.03497	0	0.756320755	0.678153239	0.766105146	0.804140889	0.691127299	0.12598765
chr6	13134553	13231594	850	62970.54056	0	0.82661588	0.770133783	0.821866877	0.902962026	0.64642175	0.256540276
chr4	151851108	151902769	423	62941.11969	0	0.822228318	0.787505121	0.840454783	0.902174117	0.917543562	0.130038441
chr2	45748224	45829289	829	62934.94111	0	0.818864354	0.665655284	0.803155618	0.878112701	0.868674843	0.212457417
chr13	51804310	51845976	503	62748.92996	0	0.856120678	0.791868591	0.816225441	0.83921283	0.699379666	0.156741013
chr2	174768573	174823619	481	62722.66339	0	0.591512604	0.573903984	0.658657186	0.861670761	0.743372686	0.287766777
chr3	133349790	133394028	287	62701.18343	0	0.72771008	0.677404606	0.777378138	0.865513775	0.900217126	0.222812521
chr3	16404673	16483067	643	62630.93833	0	0.748383056	0.740271143	0.815309905	0.862209288	0.868964335	0.128693192
chr2	16597302	16676489	667	62444.26553	0	0.550861344	0.491721792	0.596883318	0.767938582	0.63693245	0.276216791
chr12	70389431	70436414	362	62360.43934	0	0.7720071	0.726100657	0.821299098	0.911408501	0.894875464	0.185307844
chr22	39560292	39661974	1297	62273.81939	0	0.798076337	0.672354364	0.802562675	0.866691078	0.808900515	0.194336714
chr18	58171536	58281089	1066	62219.84082	0	0.750482524	0.685033467	0.763849116	0.82461158	0.671913324	0.152698256
chr3	16484070	16572909	740	62117.79732	0	0.73490666	0.736258436	0.8015267	0.809667328	0.866223251	0.131316591
chr9	98527053	98546576	186	62109.59033	0	0.671043506	0.612103261	0.750064011	0.878856194	0.91210522	0.30000196
chr17	11291117	11472281	1656	62039.1446	0	0.916972661	0.807552208	0.899400283	0.917390937	0.919143595	0.111591387
chr11	70686811	70746203	863	62029.95883	0	0.740675892	0.744693418	0.746180742	0.795442233	0.846777187	0.106101295
chr21	25978443	26097174	973	61930.32515	0	0.747579773	0.69026109	0.758034338	0.842228006	0.79087725	0.151966916
chr14	99377579	99476911	1218	61840.1068	0	0.857151537	0.718900392	0.820547311	0.89007701	0.808135766	0.171176619
chr3	133395067	133426820	316	61782.79974	0	0.768915269	0.753994024	0.817584834	0.87038448	0.900217065	0.146223041
chr1	11432017	11556003	1496	61781.70458	0	0.844683205	0.715141886	0.799114903	0.84563795	0.809024919	0.130496064
chr5	168079501	168201899	1239	61625.02399	0	0.870576822	0.762947095	0.852985915	0.843486049	0.837085587	0.107629727
chr2	240792589	240806602	202	61604.19886	0	0.641766931	0.576210575	0.7325024	0.788025708	0.855154678	0.278944102
chr3	73541277	73610547	527	61381.61368	0	0.768247366	0.818222279	0.811931403	0.906329877	0.918379052	0.150131686
chr8	66477995	66554323	738	61214.51573	0	0.733654997	0.703786948	0.782384271	0.871337197	0.829578539	0.167550248
chr4	6337433	6471802	1837	61063.25157	0	0.606962906	0.554657198	0.615811401	0.741803976	0.54704665	0.194757326
chr6	138265194	138344050	753	61024.11487	0	0.858922676	0.758938358	0.859181631	0.910999087	0.899609382	0.152060729
chr16	19603792	19716125	1401	60760.36423	0	0.831740323	0.757182139	0.832771734	0.8819465	0.851645738	0.124764361
chr1	30086586	30131774	506	60645.22468	0	0.797877464	0.779002068	0.831672846	0.883491426	0.898263126	0.119261059
chr2	45830726	45876669	398	60589.64287	0	0.739353199	0.63331842	0.73830062	0.881416986	0.860290265	0.248098566
chr2	101332166	101390617	682	60549.69925	0	0.801122316	0.7082585	0.805797886	0.859487193	0.875858448	0.167599948
chr16	84014316	84111368	1539	60541.62581	0	0.811253657	0.716692101	0.793241106	0.834005005	0.766069665	0.117312904
chr2	2866345	2883762	261	60538.32819	0	0.888489409	0.836010758	0.87183432	0.853642137	0.719188755	0.169300654
chr9	113585028	113632026	621	60526.41157	0	0.827993768	0.803511339	0.852925743	0.871865882	0.916018398	0.112507059
chr10	133086859	133110866	417	60503.35468	0	0.609035578	0.682532679	0.699479181	0.700820972	0.822458531	0.213422953
chr18	3963784	3990196	225	60465.97772	0	0.735222844	0.728150189	0.785667385	0.897299959	0.893330327	0.16914977
chr2	12752722	12774440	175	60346.11957	0	0.728268934	0.734660156	0.767572734	0.917115698	0.916178908	0.188846764
chr15	33109196	33149138	376	60194.44209	0	0.763013913	0.853023608	0.86145133	0.909429925	0.922238317	0.159224404
chr2	11345904	11460642	1369	60151.64132	0	0.774822515	0.750403071	0.806847807	0.858990968	0.797470855	0.108587897
chr7	55041776	55166149	1435	60018.61013	0	0.848701226	0.825191084	0.85363172	0.908012546	0.790909798	0.117102749
chr20	16252151	16373379	966	59954.30557	0	0.860310762	0.822816895	0.882051247	0.91739461	0.9344753	0.111658405
chr3	13491147	13548721	703	59697.13228	0	0.82774433	0.782687981	0.851620484	0.896112574	0.8956577	0.113424593
chr1	175727122	175781389	385	59655.42906	0	0.749796713	0.717527007	0.783612908	0.847591165	0.872994019	0.155467012
chr13	35630571	35726549	937	59546.65129	0	0.891584007	0.802608579	0.876166471	0.89752968	0.910004952	0.107396373
chr9	79570973	79652703	628	59504.54827	0	0.740074767	0.730452813	0.750262611	0.718843289	0.604973839	0.145288772
chr22	40399324	40468175	716	59458.54367	0	0.808973214	0.762892055	0.846907011	0.910190923	0.916069459	0.153177403
chr1	41602859	41662006	604	59431.35883	0	0.759118499	0.719988764	0.758569982	0.859906663	0.845271189	0.139917899
chr3	16361532	16403454	406	59169.03153	0	0.729587978	0.695812474	0.793927501	0.857585498	0.852701235	0.161773024
chr9	124046187	124099171	630	59113.41024	0	0.837433786	0.80934862	0.844502082	0.9066419	0.910475039	0.101126419
chr20	58892547	58918526	343	59112.0082	0	0.665790436	0.649425916	0.650931697	0.610400273	0.8059212	0.195520927
chr12	123389978	123439209	806	58893.23152	0	0.714339077	0.712486679	0.761098544	0.824647982	0.834981078	0.122494399
chr20	1822988	1894318	729	58870.4009	0	0.744728149	0.739414286	0.745368292	0.816258668	0.845399714	0.105985428
chr16	87691650	87727974	745	58820.79778	0	0.786238363	0.728719809	0.804006302	0.852475678	0.851738474	0.123755869
chr15	71180221	71228970	507	58663.38537	0	0.805227845	0.770696806	0.820661083	0.874107318	0.90441526	0.133718454
chr1	164762054	164867223	824	58631.39632	0	0.839326078	0.777698069	0.836468397	0.868135866	0.893969687	0.116271617
chr5	9346251	9472043	945	58616.14225	0	0.889584428	0.761910817	0.866180985	0.894570532	0.924134678	0.162223861
chr12	132306859	132328486	392	58567.89572	0	0.565720667	0.670773964	0.684742153	0.812810921	0.814002211	0.248281544
chr20	63360677	63398633	592	58565.66978	0	0.685851435	0.652799212	0.721761354	0.800560849	0.79245615	0.147761637
chr11	113431818	113470471	320	58497.95944	0	0.895194278	0.827803141	0.848444442	0.862561086	0.587988986	0.307205292
chr5	169076810	169200656	1133	58472.89538	0	0.901492299	0.755683333	0.86960092	0.908055821	0.882993846	0.152372488
chr19	47458042	47519285	951	58423.02554	0	0.535014285	0.448048648	0.580235838	0.70553841	0.633972373	0.257489761
chr5	7404356	7452208	386	58385.6033	0	0.756683378	0.786915308	0.827935866	0.870017842	0.905004577	0.148321199
chr11	61666825	61753896	1233	58331.46262	0	0.724659372	0.614037141	0.755198344	0.818505856	0.77587196	0.204468715
chr9	135325887	135361593	597	58331.28037	0	0.804205223	0.726832247	0.830471264	0.894713901	0.892312869	0.167881654
chr4	175724155	175753934	214	58285.33622	0	0.697386933	0.684091252	0.7117767	0.872847599	0.867364275	0.188756346
chr18	32308734	32384588	561	58269.1474	0	0.836243337	0.79777615	0.873522155	0.896764141	0.910432158	0.112656008
chr1	244748087	244798719	637	58263.28097	0	0.907672275	0.875871602	0.883900703	0.907476319	0.80421251	0.103459765
chr1	180913655	180978826	851	58237.30769	0	0.756227357	0.682248324	0.804269441	0.834765972	0.837363255	0.15511493
chr2	135155491	135225464	576	58213.79901	0	0.799645356	0.827660414	0.833934698	0.898848851	0.901138247	0.10149289
chr12	131582771	131645762	873	58209.86165	0	0.796922194	0.768621509	0.815520419	0.875957205	0.860226685	0.107335697
chr10	3107217	3167893	1194	58206.05848	0	0.791507491	0.74963504	0.792355458	0.852426874	0.819654531	0.102791834
chr2	109311568	109367882	687	58197.20666	0	0.77850721	0.7014607	0.796854355	0.865386794	0.858824789	0.163926094
chr5	173726937	173806241	936	58195.83359	0	0.817988085	0.760719009	0.806704644	0.849573566	0.861620961	0.100901951
chr1	25862913	25921055	702	58076.15944	0	0.573088276	0.591652641	0.588942177	0.631311255	0.695166263	0.122077987
chr12	116513469	116563733	647	58033.38155	0	0.768882718	0.776830408	0.796352182	0.849897988	0.870009309	0.101126591
chr1	110156858	110209786	587	57957.08547	0	0.641121527	0.629062962	0.680590881	0.776055089	0.751792588	0.146992127
chr2	101391665	101437506	607	57951.35734	0	0.805603652	0.775332356	0.824446538	0.892903703	0.894877812	0.119545456
chr20	47194133	47293019	1301	57723.48991	0	0.756089147	0.667347362	0.765706546	0.850080151	0.760483188	0.182732788
chr8	101249518	101318924	569	57695.38878	0	0.780838673	0.766494733	0.78838985	0.879955387	0.858120912	0.113460654
chr14	74388163	74441161	520	57623.65157	0	0.881070769	0.852847373	0.862501068	0.852734699	0.639988846	0.241081923
chr2	31040833	31225032	1496	57574.70819	0	0.852010296	0.792556221	0.854425783	0.867170952	0.892794148	0.100237927
chr9	128561758	128635244	1011	57468.67781	0	0.65350008	0.586788363	0.692180911	0.820569269	0.736128331	0.233780906
chr14	68867810	68986619	1357	57462.1622	0	0.709359568	0.631002683	0.726961163	0.837335291	0.646989343	0.206332608
chr11	13278919	13387397	923	57448.58524	0	0.667888999	0.708400724	0.732466324	0.824576224	0.736481813	0.156687225
chr9	135787169	135831367	788	57445.17664	0	0.821414155	0.771714933	0.815170204	0.904837729	0.870502977	0.133122796
chr10	33246983	33327210	823	57443.35933	0	0.883843745	0.559807824	0.858556943	0.847401885	0.898016215	0.338208391
chr6	12704626	12763485	433	57314.93978	0	0.572596582	0.598339167	0.595740448	0.738282197	0.323185427	0.41509677
chr15	92138295	92198817	546	57267.37833	0	0.814414876	0.721549651	0.802653135	0.87947243	0.877392162	0.157922779
chr3	113562747	113644371	719	57129.31189	0	0.877981408	0.815780784	0.872331411	0.907508422	0.932859303	0.117078519
chr7	70579784	70693798	1402	57128.80549	0	0.864352763	0.732703697	0.777662838	0.808766697	0.750806411	0.131649066
chr1	77444870	77564251	898	57078.2511	0	0.832081669	0.776564313	0.796311789	0.900822925	0.887880149	0.124258612
chr20	51392601	51500150	1445	56915.65648	0	0.894471137	0.859358862	0.89633524	0.928079196	0.812283367	0.115795829
chr20	11903555	12098615	1371	56846.03862	0	0.867132984	0.804884398	0.860626941	0.887179215	0.914639471	0.109755072
chr6	138776095	138888605	1020	56772.32148	0	0.875620543	0.797793803	0.869588401	0.898435604	0.90285907	0.105065267
chr6	34462988	34554012	1043	56739.46288	0	0.676023828	0.653689318	0.712272642	0.793768607	0.755871577	0.140079289
chr2	224822285	224992441	1252	56574.16936	0	0.892525711	0.781094051	0.862089684	0.885202673	0.903283381	0.12218933
chr1	239862841	239925010	627	56555.88371	0	0.745284636	0.791528942	0.804654287	0.886118901	0.84943916	0.140834265
chr2	45687828	45747073	524	56521.14011	0	0.782544723	0.684832383	0.773766219	0.912772441	0.860786004	0.227940058
chr7	70694921	70789720	1134	56508.87798	0	0.863784901	0.690970123	0.734746399	0.790996059	0.71874566	0.172814778
chr1	2124541	2193836	1437	56441.45017	0	0.674428467	0.618268803	0.678529623	0.790115646	0.662881194	0.171846843
chr13	112989734	113011593	449	56424.06221	0	0.686409378	0.671631648	0.708752013	0.70043108	0.819325786	0.147694138
chr6	4335929	4395390	584	56372.95821	0	0.844492409	0.797671468	0.845548943	0.886181606	0.913207314	0.115535846
chr16	6637775	6779406	1204	56368.33164	0	0.81979883	0.759391331	0.799584713	0.877113844	0.774455609	0.117722513
chr15	36936079	36953741	106	56200.8181	0	0.870417632	0.8688842	0.807811142	0.869518275	0.575940555	0.294477077
chr20	32484185	32562353	989	56197.38789	0	0.730717785	0.700864797	0.733932483	0.745032859	0.811030462	0.110165666
chr18	55349678	55373550	146	56121.72864	0	0.671895602	0.613965805	0.77171985	0.911370661	0.881756188	0.297404856
chr2	101765324	101809430	351	56115.1868	0	0.783338367	0.664324319	0.802867166	0.875694984	0.910073852	0.245749533
chr6	107635384	107709867	791	55968.94879	0	0.809805983	0.731307714	0.814250011	0.84638552	0.87508959	0.143781876
chr8	8760859	8887969	1464	55910.10844	0	0.845169711	0.770420128	0.865530831	0.875330132	0.823754062	0.104910003
chr21	31141076	31242552	1122	55896.29933	0	0.849981747	0.72853848	0.826574793	0.883153526	0.817790869	0.154615045
chr1	57287220	57364473	534	55895.42447	0	0.842366188	0.67048998	0.840308891	0.902456719	0.918884048	0.248394068
chr10	35338288	35518217	1569	55756.27632	0	0.81812728	0.76387494	0.829529876	0.87480469	0.787382934	0.110929751
chr17	1962396	1997774	556	55750.11934	0	0.651766118	0.546682635	0.704663413	0.784209456	0.8226903	0.276007665
chr13	35960897	36008793	344	55653.76307	0	0.685217543	0.650609724	0.710670564	0.799418128	0.809214187	0.158604463
chr2	152413380	152457063	340	55652.26822	0	0.772502647	0.717010832	0.793619986	0.867462756	0.872148942	0.15513811
chr17	31395342	31543230	1850	55632.97991	0	0.766468281	0.718023775	0.789123142	0.839759925	0.786305668	0.12173615
chr16	21502384	21566708	1392	55576.38755	0	0.652297636	0.607286279	0.672928896	0.719356763	0.699230079	0.112070483
chr1	226525462	226620956	1125	55476.64862	0	0.774702689	0.696518324	0.763042097	0.861461043	0.798741374	0.16494272
chr2	101810938	101874515	540	55402.95233	0	0.853165274	0.769806468	0.864206259	0.892984359	0.92765692	0.157850451
chr2	62196921	62344981	1507	55274.27762	0	0.862506327	0.867995222	0.876763325	0.906535861	0.779329429	0.127206432
chr21	32089033	32169821	670	55230.67431	0	0.85569297	0.813252463	0.8744858	0.909908804	0.928234229	0.114981766
chr2	96387583	96425153	409	55186.46775	0	0.823835269	0.806889582	0.85491498	0.907755069	0.918842518	0.111952936
chr13	30856440	30891875	371	55174.90841	0	0.758086069	0.753897524	0.81494409	0.834900268	0.873991859	0.120094335
chr4	76747021	76775206	219	55143.84023	0	0.782863399	0.808712656	0.837395955	0.908471947	0.930640853	0.147777454
chr5	93585071	93630297	619	55134.5648	0	0.464698515	0.254102473	0.227838757	0.335082797	0.490675108	0.262836351
chr20	19214511	19341657	1051	55063.31149	0	0.89819022	0.767222773	0.891061224	0.891010011	0.891103011	0.130967447
chr2	95284383	95334943	693	54998.81332	0	0.717184503	0.675842862	0.751946433	0.860051461	0.833994883	0.1842086
chr22	23235893	23315938	1221	54929.83357	0	0.786497302	0.651337172	0.783008601	0.868401824	0.682847491	0.217064653
chr17	38564146	38604189	393	54921.50835	0	0.451781453	0.48713197	0.530386655	0.56876234	0.674080128	0.222298675
chr20	32402495	32482934	889	54897.93808	0	0.779905002	0.708983433	0.766292491	0.778795076	0.837642226	0.128658793
chr10	114999007	115076066	642	54892.67977	0	0.796905571	0.767081184	0.810997389	0.880622431	0.87882041	0.113541247
chr1	225473133	225497580	336	54830.61764	0	0.74529559	0.74841808	0.795762065	0.848390185	0.877649272	0.132353682
chr21	44534543	44623537	984	54823.30189	0	0.806730132	0.762863547	0.824847697	0.868936001	0.860269119	0.106072454
chr22	29275285	29374115	1338	54820.57924	0	0.688446728	0.645486452	0.725367569	0.795715598	0.755220884	0.150229146
chr15	96332418	96374245	915	54820.41881	0	0.20575046	0.355231798	0.330680834	0.272097332	0.184866375	0.170365423
chr8	122785905	122890760	1314	54788.94659	0	0.872301947	0.775338976	0.854196384	0.887589976	0.880192339	0.112251
chr4	5806204	5867312	802	54777.21717	0	0.758966311	0.693369277	0.7661684	0.839760433	0.809551107	0.146391156
chr5	6714828	6773561	935	54740.277	0	0.781053185	0.726906673	0.798398594	0.833061234	0.841583128	0.114676455
chr19	16828914	16874257	855	54632.56444	0	0.802397719	0.717544893	0.793452287	0.875361514	0.883886872	0.166341979
chr20	36779713	36862307	1012	54621.79592	0	0.806689524	0.743536431	0.774981596	0.764737549	0.861296349	0.117759917
chr5	175085009	175126442	306	54600.0985	0	0.924726521	0.879136692	0.885249974	0.909304262	0.789125306	0.135601215
chr14	72471503	72580319	1056	54545.1407	0	0.88318076	0.811330601	0.88726642	0.901670098	0.923769642	0.112439041
chr22	24425610	24450865	301	54487.56275	0	0.873227875	0.770737532	0.851879582	0.880342503	0.527042883	0.353299619
chr4	7316263	7363475	653	54477.41126	0	0.872846058	0.827968289	0.877732614	0.903635413	0.785378467	0.118256946
chr22	44236143	44330863	1246	54466.33657	0	0.819207726	0.808985211	0.784965028	0.853067815	0.887832159	0.102867131
chr4	98453235	98552431	848	54361.2377	0	0.808034167	0.764430739	0.802971499	0.873934758	0.853570628	0.109504019
chr14	96050592	96114517	737	54352.76509	0	0.786626353	0.660400542	0.779885717	0.813645287	0.845979275	0.185578733
chr11	19905147	20071432	1487	54346.29955	0	0.767052542	0.797278798	0.796976704	0.867741517	0.810763669	0.100688975
chr9	126077802	126123699	514	54307.87564	0	0.896267294	0.867749181	0.8922934	0.910737814	0.797628403	0.11310941
chr12	129691920	129718729	360	54291.73761	0	0.766055714	0.845498458	0.837412579	0.871939976	0.910049067	0.143993353
chr3	139963703	140062417	619	54237.34466	0	0.850603361	0.715338072	0.856071806	0.893639667	0.918013534	0.202675463
chr1	160064502	160189882	1307	54173.68486	0	0.739566493	0.698623322	0.746192604	0.807796953	0.790734805	0.10917363
chr6	79404210	79462621	388	54163.39144	0	0.800822667	0.737455026	0.812480905	0.884432826	0.89515143	0.157696404
chr11	1295414	1308732	337	54123.74774	0	0.338693117	0.312448201	0.453826818	0.69632607	0.588134677	0.383877869
chr10	132478674	132505753	545	53966.77675	0	0.882898466	0.828712178	0.872025521	0.919148068	0.784381625	0.134766443
chr14	88236041	88349651	1044	53961.07819	0	0.789521437	0.738722162	0.7882817	0.792798541	0.841601874	0.102879712
chr8	133036421	133099612	678	53855.1391	0	0.844630244	0.755793974	0.818696052	0.922336978	0.884783343	0.166543004
chr12	125495370	125539566	408	53828.13105	0	0.711464156	0.740703029	0.793852309	0.854964613	0.839400376	0.143500458
chr7	151632922	151732206	1344	53727.52981	0	0.810370262	0.724807225	0.781541001	0.861210037	0.758700716	0.136402812
chr19	47354713	47418438	1009	53583.64787	0	0.787722271	0.720357918	0.782493432	0.860200839	0.864724286	0.144366368
chr9	14270907	14314928	448	53536.13072	0	0.610497432	0.490974392	0.569894884	0.718513547	0.751787315	0.260812923
chr6	138406131	138463401	563	53531.03988	0	0.810418324	0.708704403	0.831029494	0.894724165	0.900045436	0.191341034
chr11	12099944	12130672	297	53465.35264	0	0.462367967	0.421494903	0.545384841	0.71446667	0.725590211	0.304095308
chr17	12939107	13012559	1003	53450.94904	0	0.796128521	0.712023264	0.794038121	0.861243357	0.854276755	0.149220094
chr12	123458178	123499797	632	53421.2628	0	0.730814128	0.718825318	0.760029534	0.850241857	0.829095743	0.131416539
chr12	118999256	119050495	394	53404.81688	0	0.772106737	0.777700825	0.830314203	0.845845555	0.900489591	0.128382854
chr16	90004779	90047054	680	53382.85174	0	0.663793587	0.684448817	0.718985357	0.748628974	0.782275978	0.118482391
chr1	176988612	177052675	408	53300.30775	0	0.787375318	0.723302637	0.773231552	0.870358313	0.863043332	0.147055676
chr5	141458	164385	332	53293.06182	0	0.843736117	0.781706299	0.898105772	0.943159361	0.947667647	0.165961348
chr1	239775500	239850816	632	53290.82299	0	0.775179072	0.834251482	0.843771563	0.902306145	0.875554358	0.127127072
chr22	41471528	41588207	1667	53271.58978	0	0.744686419	0.661060375	0.766785175	0.792575227	0.765526542	0.131514852
chr3	139802929	139854276	301	53229.95227	0	0.800296504	0.750591913	0.827204171	0.912996309	0.912994084	0.162404396
chr10	116850217	116945189	817	53101.08094	0	0.845878767	0.782005855	0.82617487	0.866673742	0.894904125	0.11289827
chr1	6096427	6123776	364	53089.51772	0	0.766584772	0.710251109	0.822350577	0.887178201	0.904536292	0.194285183
chr7	50586227	50618495	445	52965.71633	0	0.92347099	0.898610302	0.884401095	0.848241758	0.81245289	0.1110181
chr3	113214436	113301190	800	52964.78395	0	0.88514077	0.80125129	0.883294942	0.904615811	0.926746589	0.125495299
chr8	102038135	102072550	234	52884.53295	0	0.76787616	0.799472983	0.833262184	0.903459303	0.93459587	0.166719709
chr5	88854924	88890593	300	52704.34634	0	0.196848955	0.411919397	0.365419444	0.602704545	0.570079929	0.40585559
chr10	1057962	1133963	1293	52606.19838	0	0.834590872	0.756178391	0.8218217	0.874731171	0.813553711	0.11855278
chr5	114441390	114497358	364	52550.3469	0	0.786810927	0.761539423	0.818796844	0.904257149	0.906951041	0.145411618
chr4	3178045	3247793	1072	52520.0175	0	0.808057264	0.712365536	0.809088324	0.890584141	0.826071877	0.178218605
chr19	4405995	4457281	912	52484.79194	0	0.765178797	0.712587922	0.818691598	0.866294032	0.868340062	0.15575214
chr2	54592843	54692116	1045	52480.55968	0	0.751179077	0.66095323	0.748261645	0.838048321	0.781744551	0.177095091
chr9	81798044	81837904	431	52468.05082	0	0.915684975	0.890349958	0.888859937	0.915816951	0.798930999	0.116885953
chr8	38827250	38879046	537	52408.7334	0	0.796161092	0.711809313	0.810465775	0.891827089	0.861449239	0.180017777
chr17	20250542	20343745	849	52339.51646	0	0.844672235	0.740044918	0.853259933	0.892788748	0.89685701	0.156812091
chr5	149430263	149501470	839	52279.53364	0	0.837229363	0.771639718	0.83648823	0.888316834	0.849512143	0.116677116
chr6	105339215	105399995	501	52278.60101	0	0.792059253	0.80328561	0.853476628	0.887368627	0.903854863	0.11179561
chr1	53268462	53326757	670	52214.29033	0	0.690889844	0.658237109	0.698888715	0.720924429	0.799813563	0.141576454
chr3	124790461	124832985	473	52199.99043	0	0.873463783	0.803654144	0.894546035	0.941161214	0.946230153	0.142576009
chr14	74451860	74483222	285	52109.17988	0	0.929361322	0.886426605	0.894510231	0.874780379	0.736391796	0.192969526
chr3	186310619	186398627	732	52080.97826	0	0.751450581	0.644533782	0.739322862	0.799237324	0.814567599	0.170033817
chr15	40253414	40318833	758	51982.24809	0	0.706037427	0.666727008	0.682195127	0.734318104	0.597357401	0.136960702
chr10	43167786	43223462	570	51975.22843	0	0.705598111	0.610333433	0.696723402	0.817148886	0.726668964	0.206815453
chr2	50829193	50859093	199	51955.91718	0	0.768931793	0.760556852	0.801994957	0.881268885	0.931082948	0.170526096
chr18	55525267	55555806	217	51928.98785	0	0.77662019	0.719156755	0.800976641	0.910574138	0.908503706	0.191417383
chr17	8438061	8549783	1389	51871.27494	0	0.747108391	0.720534247	0.805756537	0.867283129	0.760448579	0.146748882
chr1	243378252	243408421	272	51792.83009	0	0.77392926	0.713527372	0.795315899	0.907330473	0.902562349	0.1938031
chr1	38048084	38164104	1110	51789.22447	0	0.851734848	0.788030335	0.870041462	0.899920031	0.848863806	0.111889696
chr16	85559317	85611223	913	51602.92214	0	0.738305924	0.650929799	0.721053149	0.72750006	0.796045279	0.14511548
chr14	85535314	85592645	390	51535.30858	0	0.583608934	0.634688886	0.687308878	0.792373191	0.760923421	0.208764257
chr7	98025331	98051014	353	51475.04377	0	0.790115339	0.766659655	0.812591503	0.881277209	0.903615185	0.13695553
chr19	15238624	15315627	911	51412.34902	0	0.679437935	0.597346828	0.700084975	0.787781863	0.743548813	0.190435035
chr22	23057221	23136114	1049	51374.43456	0	0.737990724	0.676982395	0.753913895	0.752189396	0.807889777	0.130907382
chr3	126920508	126979095	685	51357.2961	0	0.85455647	0.753643829	0.847196493	0.876058385	0.898863595	0.145219766
chr10	103662678	103700429	465	51293.34582	0	0.610015517	0.588208493	0.661223647	0.725242681	0.730622099	0.142413606
chr12	49629526	49684899	499	51235.19706	0	0.844203253	0.791438238	0.8633771	0.91075394	0.925770845	0.134332607
chr22	43835433	43867386	464	51216.34418	0	0.590951147	0.581709246	0.667235086	0.741341214	0.742353859	0.160644613
chr3	186109486	186158027	544	51199.63722	0	0.795077296	0.734583147	0.814368627	0.852311613	0.875224274	0.140641127
chr15	31290396	31325661	427	51160.36347	0	0.751775814	0.712635154	0.734620659	0.792535061	0.842271387	0.129636233
chr16	4855102	4983105	1977	51149.1241	0	0.817784735	0.764440024	0.826645045	0.866451971	0.815581709	0.102011946
chr11	133767005	133832549	749	51107.58044	0	0.821965412	0.790777208	0.85836369	0.893469088	0.882507824	0.10269188
chr11	11247598	11355112	895	51089.45413	0	0.881103767	0.762512618	0.834982725	0.896553308	0.897107993	0.134595375
chr16	24110356	24204298	869	51063.06873	0	0.783841521	0.782481985	0.834231592	0.899030659	0.761183131	0.137847529
chr15	36954814	36977076	140	51058.78827	0	0.905185185	0.907174981	0.860793427	0.891845091	0.668761272	0.23841371
chr19	46345846	46438517	1430	51019.5085	0	0.720629915	0.689651073	0.726549992	0.741724887	0.801494581	0.111843508
chr5	137232379	137336207	670	50960.89886	0	0.851670041	0.796602575	0.859352627	0.893499935	0.91310227	0.116499695
chr10	16242032	16348063	783	50943.79697	0	0.87548826	0.809554855	0.878326691	0.917858629	0.922000364	0.11244551
chr16	58400540	58462866	643	50810.34714	0	0.864437772	0.789597665	0.84665874	0.881113859	0.633384673	0.247729186
chr3	63420258	63482912	363	50715.04116	0	0.843545038	0.795630689	0.808911486	0.849179296	0.692254453	0.156924843
chr12	113087900	113181182	1230	50676.72963	0	0.706444294	0.627618496	0.693737559	0.738272531	0.687922298	0.110654035
chr9	130184291	130221092	494	50654.32446	0	0.598071333	0.447905024	0.622069958	0.776504799	0.714801169	0.328599775
chr3	10451249	10542721	902	50596.13402	0	0.613230379	0.624687148	0.729731382	0.80984369	0.696342776	0.196613311
chr1	17401097	17433212	601	50583.59786	0	0.770125823	0.693177257	0.807161937	0.857872537	0.874166521	0.180989264
chr10	101296895	101337307	336	50572.86963	0	0.773716743	0.753247801	0.771131478	0.766407597	0.613122017	0.160594726
chr15	63316469	63388747	886	50569.01155	0	0.86196324	0.824795894	0.863172342	0.88337728	0.758684029	0.124693251
chr15	88257130	88358724	930	50563.0148	0	0.80725775	0.749870347	0.812490047	0.868999617	0.833206214	0.11912927
chr1	25975878	26037109	792	50529.3814	0	0.674363412	0.653350663	0.697097214	0.759400906	0.766307784	0.112957121
chr18	11793608	11825662	338	50506.66031	0	0.867400389	0.767275088	0.799398457	0.899624283	0.60577561	0.293848673
chr16	8694901	8732366	480	50468.18348	0	0.760213901	0.741328974	0.735478471	0.661033322	0.635627241	0.12458666
chr20	3906042	3957229	527	50446.19677	0	0.766283433	0.722878882	0.780730364	0.870910494	0.849862284	0.148031612
chr11	112716235	112805749	756	50442.20722	0	0.827209787	0.781150584	0.840694523	0.896605178	0.888854893	0.115454594
chr1	31646392	31762558	1305	50411.37371	0	0.722128885	0.658750859	0.755262152	0.83375274	0.734494684	0.175001881
chr14	99788219	99847411	663	50410.78122	0	0.774983921	0.734976932	0.803311551	0.831032639	0.592928541	0.238104099
chr6	165769216	165853969	1083	50320.54614	0	0.878667251	0.85177388	0.883063744	0.879016021	0.74899431	0.134069434
chr17	32595177	32674857	672	50312.76697	0	0.790025381	0.756887068	0.802244531	0.848458287	0.888465813	0.131578746
chr10	77424976	77505975	706	50304.6953	0	0.835265092	0.753818084	0.829145401	0.885668327	0.877798496	0.131850242
chr1	213361262	213434541	741	50247.97708	0	0.868223777	0.783743409	0.88592789	0.917720705	0.924745728	0.141002318
chr6	156892169	157017158	1067	50236.88452	0	0.853300425	0.732874327	0.821826694	0.871320648	0.843076518	0.138446321
chr14	100997626	101087098	1378	50192.77587	0	0.825415831	0.740218358	0.779901394	0.843476067	0.822968348	0.103257709
chr12	132176484	132212037	671	50065.65703	0	0.731829514	0.707279428	0.787111693	0.843654071	0.819197078	0.136374643
chr6	111802463	111871173	526	49917.99998	0	0.773549098	0.66594354	0.732686485	0.757395852	0.820947871	0.155004332
chr15	68579805	68683747	1063	49867.85157	0	0.722405346	0.703649044	0.78506393	0.833137365	0.726581585	0.129488321
chr12	125309478	125388768	716	49855.67819	0	0.747948866	0.740436401	0.778613606	0.861925986	0.797833846	0.121489584
chr11	133250999	133375798	1101	49833.79752	0	0.832489954	0.80104511	0.874412514	0.916683935	0.890876904	0.115638825
chr4	6978611	7064599	1488	49655.36488	0	0.741028039	0.656491481	0.751426689	0.770475767	0.760704024	0.113984286
chr12	97454538	97496470	319	49643.43758	0	0.759822913	0.787184766	0.740564173	0.60090261	0.872897215	0.271994605
chr4	173496834	173512853	348	49615.07889	0	0.412583202	0.426894102	0.362341378	0.251800559	0.285382891	0.175093543
chr3	127399702	127429054	322	49607.37349	0	0.798286924	0.771570358	0.79617871	0.822156869	0.925394014	0.153823656
chr5	179861129	179908920	725	49593.72561	0	0.780034144	0.700897358	0.802370042	0.855074234	0.841292112	0.154176876
chr9	3820746	3909830	697	49568.50578	0	0.870576244	0.807213626	0.870263893	0.900336277	0.928984463	0.121770836
chr4	152913138	152975622	546	49543.9425	0	0.795643492	0.791663069	0.785364855	0.782951817	0.600492141	0.19515135
chr11	45034686	45101353	644	49485.22859	0	0.816256457	0.742651196	0.804804643	0.903900045	0.884782287	0.161248849
chr4	147923216	147973677	364	49457.56892	0	0.829521903	0.774327482	0.860811308	0.91857183	0.917512493	0.144244348
chr10	11054184	11127355	687	49398.23369	0	0.494211219	0.389808847	0.557998527	0.804968698	0.50045155	0.415159851
chr8	660396	675041	274	49391.96949	0	0.777766174	0.789452122	0.836645218	0.946425573	0.923019532	0.168659399
chr1	110120907	110147948	240	49388.05936	0	0.616645917	0.615973303	0.689884429	0.774191587	0.815711369	0.199738066
chr6	12922354	13002839	660	49308.23879	0	0.764803446	0.754611841	0.789643451	0.896558373	0.576191797	0.320366576
chr11	62881080	62941805	773	49154.51294	0	0.614668786	0.583328287	0.630165566	0.749410721	0.622372547	0.166082435
chr8	30538134	30615997	943	49147.70911	0	0.877885794	0.773954297	0.860443277	0.886274505	0.891383393	0.117429096
chr16	6485227	6627767	1283	49108.84335	0	0.795110133	0.747095266	0.775097468	0.865398205	0.79653569	0.118302939
chr10	117129024	117177298	744	49034.28941	0	0.42670469	0.398814101	0.408864917	0.420224954	0.534753114	0.135939012
chr9	81616021	81687748	765	48995.68236	0	0.832342241	0.745629687	0.781152586	0.832870784	0.718576496	0.114294288
chr5	88790708	88817346	172	48920.60504	0	0.43715639	0.725565126	0.664369008	0.900552777	0.905376578	0.468220188
chr10	13591775	13656565	668	48858.97362	0	0.816381997	0.767136676	0.824752225	0.843457963	0.881827033	0.114690358
chr9	121700025	121825775	1566	48791.49725	0	0.797275759	0.770105927	0.817471277	0.831818634	0.707052983	0.124765651
chr11	57461534	57513272	601	48776.11837	0	0.626557125	0.553201392	0.638343782	0.738377709	0.74090524	0.187703848
chr16	10183311	10259942	821	48708.01348	0	0.800532073	0.772943329	0.832701293	0.89023736	0.862077969	0.117294031
chr6	54101958	54121073	112	48564.3856	0	0.693033369	0.723938134	0.73908344	0.868414967	0.91549002	0.222456651
chr12	13704181	13822815	750	48512.93235	0	0.698235336	0.589617608	0.67878687	0.831491342	0.72335613	0.241873734
chr22	25084602	25208380	1488	48481.07897	0	0.774422874	0.715263899	0.775568193	0.820770922	0.799425879	0.105507023
chr8	144627187	144656668	428	48451.40698	0	0.871940393	0.803371284	0.89160443	0.925676185	0.948973742	0.145602458
chr5	160231084	160308750	1053	48443.83214	0	0.91393083	0.838169943	0.92177922	0.9168421	0.938854011	0.100684068
chr10	122462375	122507052	652	48424.94554	0	0.751010519	0.704343724	0.771687192	0.813440085	0.839440426	0.135096702
chr1	236680647	236713587	342	48405.01632	0	0.672101395	0.624204051	0.661522727	0.751164968	0.436950958	0.31421401
chr2	199406485	199443683	270	48354.94248	0	0.671025012	0.859122368	0.89302086	0.938019797	0.955490692	0.284465681
chr9	135202802	135233346	420	48299.71682	0	0.81533107	0.780267377	0.838808657	0.905818123	0.913663424	0.133396048
chr7	71397244	71470996	774	48246.55883	0	0.892489361	0.817081329	0.874187433	0.917166764	0.874984175	0.100085435
chr12	119164904	119223234	597	48243.40246	0	0.82863283	0.796675375	0.855491416	0.875556708	0.910109827	0.113434452
chr10	13856494	13894160	515	48152.68316	0	0.726072073	0.649010873	0.726827718	0.756266395	0.802112256	0.153101383
chr22	40253858	40334705	914	48086.20659	0	0.852486211	0.749836236	0.834582483	0.881568929	0.895477573	0.145641337
chr6	134794810	134907354	1066	48048.18841	0	0.901359662	0.814874268	0.889432408	0.913275145	0.918278033	0.103403765
chr9	72158329	72206543	392	47995.11116	0	0.776250944	0.7882209	0.804184985	0.88930777	0.910652707	0.134401762
chr8	40793082	40916943	1113	47925.14789	0	0.768287868	0.686065412	0.821745953	0.847739802	0.8013259	0.161674389
chr21	45077118	45185901	1416	47909.46052	0	0.830938656	0.718160262	0.820896335	0.859990114	0.812282287	0.141829852
chr19	7926292	8000457	1376	47888.40903	0	0.735994854	0.661596269	0.754182395	0.81828619	0.787511937	0.15668992
chr3	54122934	54175017	540	47812.69619	0	0.729394567	0.665778507	0.73509552	0.752078921	0.519442571	0.23263635
chr20	49810356	49913641	1280	47798.16264	0	0.765380837	0.714649179	0.765005937	0.828601034	0.769888283	0.113951855
chr3	42093946	42196380	1073	47783.81656	0	0.794671337	0.743429365	0.795577927	0.844028742	0.817629228	0.100599377
chr16	6842760	6991463	1437	47759.00652	0	0.865568234	0.774987808	0.834161261	0.898183136	0.834976914	0.123195329
chr15	70145864	70213291	707	47757.53479	0	0.885765534	0.839389554	0.897254198	0.927838624	0.940464368	0.101074814
chr18	13509020	13596187	1055	47752.19895	0	0.864619914	0.850917682	0.881643685	0.854167946	0.744437998	0.137205687
chr2	221384432	221509869	960	47625.96192	0	0.785895084	0.700029769	0.847399617	0.8819858	0.838744464	0.181956031
chr22	48576947	48620449	788	47625.61216	0	0.782920776	0.689140572	0.787205574	0.83368467	0.852082643	0.162942071
chr20	5130002	5244701	1025	47622.14117	0	0.833708044	0.750466025	0.82607332	0.835302309	0.85930781	0.108841785
chr18	63164160	63198112	327	47619.48518	0	0.804067012	0.804145181	0.842821484	0.885876067	0.90771174	0.103644728
chr9	33363186	33423345	764	47599.70066	0	0.873452313	0.801146362	0.871902168	0.909801174	0.917778069	0.116631706
chr8	134567633	134647847	849	47511.34976	0	0.86091727	0.802307705	0.868217561	0.913900568	0.901582704	0.111592863
chr9	127329762	127372093	443	47499.5634	0	0.824717216	0.779912081	0.860330197	0.885382496	0.924780752	0.144868671
chr5	9698400	9750960	400	47465.22553	0	0.864914491	0.806711216	0.866452321	0.916311734	0.935334518	0.128623302
chr22	20510501	20596180	1049	47378.14976	0	0.782575803	0.716524804	0.792355113	0.872189539	0.828639831	0.155664734
chr7	108395394	108412960	127	47365.857	0	0.677433697	0.691113604	0.703586029	0.860712137	0.899281875	0.221848177
chr5	72548255	72620484	526	47287.54909	0	0.829699105	0.793011712	0.834858118	0.858276493	0.90422665	0.111214939
chr5	149735853	149808749	712	47212.34196	0	0.805593785	0.744015493	0.791894597	0.8464381	0.729439041	0.116999059
chr11	113382608	113430753	484	47147.49403	0	0.923414587	0.893304157	0.911091437	0.909301908	0.770542377	0.152872209
chr3	62535723	62620135	595	47024.60428	0	0.832199653	0.747046319	0.812866012	0.864623692	0.874974111	0.127927792
chr22	21742551	21844936	1097	46994.48223	0	0.797361308	0.69717454	0.760363564	0.850555964	0.744205398	0.153381424
chr3	133275585	133323199	324	46963.99901	0	0.817270357	0.758630841	0.807909581	0.865494351	0.915750108	0.157119267
chr5	7811119	7844405	410	46940.93093	0	0.816729678	0.826075663	0.847810684	0.87751513	0.923347627	0.106617949
chr2	1956979	2031459	947	46938.38986	0	0.734358311	0.644549598	0.74687089	0.84037618	0.735081585	0.195826582
chr9	93184938	93273600	1229	46926.41651	0	0.742111362	0.684330506	0.736116786	0.768099286	0.784702708	0.100372202
chr15	70454767	70510644	568	46802.64775	0	0.821840966	0.786827457	0.840812577	0.88316777	0.894874273	0.108046816
chr1	65152650	65226904	707	46754.66607	0	0.848859847	0.808855182	0.862874339	0.920150258	0.899037046	0.111295076
chr2	6913510	7038669	1415	46733.59432	0	0.69581957	0.672298372	0.751036131	0.803069985	0.6649542	0.138115785
chr1	2903582	2940294	594	46693.47685	0	0.877498114	0.818934757	0.876104144	0.922444912	0.937685451	0.118750694
chr7	127987198	128041593	488	46600.81323	0	0.536815908	0.525096795	0.577157562	0.684405237	0.649470036	0.159308442
chr7	2850329	2896902	632	46599.26477	0	0.840390982	0.796616598	0.852716546	0.870223851	0.900350597	0.103734
chr1	208011926	208086638	835	46507.53577	0	0.78864957	0.723921174	0.815721022	0.887044218	0.791289208	0.163123044
chr1	111835067	111912233	698	46459.83833	0	0.734788421	0.592360215	0.698199127	0.811608717	0.753088466	0.219248502
chr8	98147719	98198020	566	46388.68135	0	0.75788415	0.69641252	0.750351214	0.82763328	0.808740335	0.13122076
chr17	78061133	78124129	813	46306.3175	0	0.786197638	0.743621597	0.804827684	0.864187137	0.865107648	0.121486051
chr2	135698316	135738402	394	46234.67733	0	0.796547536	0.830424943	0.844349185	0.903786232	0.911411349	0.114863813
chr5	60483811	60534646	330	46202.6214	0	0.770781627	0.846191106	0.870748293	0.923150483	0.932603161	0.161821534
chr1	14811666	14841337	385	46122.04822	0	0.815882611	0.831636969	0.838431097	0.917422525	0.924522444	0.108639833
chr1	89586180	89632043	309	46065.97674	0	0.683957107	0.669395128	0.71903589	0.844147175	0.779628833	0.174752047
chr17	20030957	20098996	657	46063.84236	0	0.798349606	0.671602914	0.786928789	0.843967927	0.891236486	0.219633572
chr2	3183804	3230666	816	45997.14846	0	0.794415756	0.76086013	0.769012575	0.843072132	0.734404625	0.108667507
chr10	127907880	127997318	1029	45996.4346	0	0.812475336	0.746623903	0.797703777	0.852949663	0.795990884	0.106325759
chr7	29274132	29310509	372	45991.52296	0	0.807174675	0.759767607	0.825297	0.876474752	0.915923186	0.156155579
chr18	32229395	32307648	705	45947.28039	0	0.893320498	0.81737532	0.903362682	0.921915503	0.939966178	0.122590858
chr8	142761203	142848661	976	45930.9042	0	0.814816081	0.764812267	0.832707257	0.8692008	0.850024725	0.104388533
chr8	23285496	23359147	1025	45911.87914	0	0.773011077	0.764101554	0.80088418	0.864664166	0.830898934	0.100562611
chr8	8949021	8983932	398	45899.71424	0	0.822796429	0.776382127	0.825383877	0.864513827	0.916353307	0.13997118
chr16	9101859	9164240	791	45846.37116	0	0.773329353	0.727130539	0.791893212	0.859604762	0.823096146	0.132474223
chr19	29391529	29430620	479	45811.83183	0	0.798717915	0.741661387	0.800252712	0.918005196	0.90004509	0.176343809
chr19	13012767	13022780	170	45694.37696	0	0.261697143	0.190141552	0.416074816	0.415537397	0.577851696	0.387710144
chr2	172655681	172723074	446	45679.23333	0	0.84155473	0.812941939	0.850089688	0.900768902	0.918826583	0.105884645
chr22	20739788	20811460	904	45652.60633	0	0.794703973	0.749246267	0.826636149	0.894343415	0.795399228	0.145097148
chr5	89237343	89275934	190	45631.93351	0	0.779210603	0.81346146	0.856032184	0.929113709	0.934871221	0.155660617
chr2	10816629	10872201	692	45594.39766	0	0.76281092	0.724119512	0.760019797	0.809818287	0.663362381	0.146455906
chr1	240168007	240207335	291	45594.09337	0	0.701216436	0.720110301	0.768015376	0.861428222	0.851245521	0.160211785
chr4	151611306	151630432	148	45557.71842	0	0.746421281	0.742416572	0.818993581	0.919827643	0.939675747	0.197259175
chr1	18050302	18097156	499	45456.64073	0	0.814561575	0.770571586	0.829046208	0.914410727	0.844341876	0.143839142
chr15	90802772	90825900	295	45436.51324	0	0.823853053	0.81478199	0.836585316	0.921498796	0.941018968	0.126236978
chr16	66605905	66630188	340	45433.59528	0	0.699140249	0.633910515	0.765540461	0.85095459	0.851589917	0.217679402
chr1	87944640	88005652	363	45430.48466	0	0.799515408	0.828947428	0.86157376	0.917132581	0.904445699	0.117617173
chr3	183751988	183860544	1425	45344.45344	0	0.792336713	0.749492993	0.802579976	0.853439555	0.809609528	0.103946562
chr16	19226292	19276700	431	45334.24198	0	0.855564435	0.747520045	0.843269806	0.911445221	0.930715108	0.183195064
chr16	4080785	4115514	562	45257.79186	0	0.742406479	0.6164802	0.732191412	0.811627415	0.596830806	0.214796609
chr11	1273111	1294155	424	45254.65878	0	0.662558705	0.649757187	0.758620142	0.876438732	0.839056507	0.226681544
chr14	93059983	93108126	692	45235.40824	0	0.779961108	0.79417752	0.836610145	0.880262549	0.883454807	0.103493699
chr4	85998921	86048491	317	45167.15859	0	0.781474629	0.786821757	0.81722348	0.880760542	0.893073299	0.111598669
chr13	107433703	107529771	642	45154.85751	0	0.881092983	0.823341957	0.872780261	0.90007681	0.926340197	0.10299824
chr10	12932623	13008901	752	45138.2552	0	0.818202125	0.770242763	0.807940082	0.884373847	0.87651	0.114131083
chr8	35698706	35770035	492	45136.8892	0	0.870017697	0.817924184	0.860934185	0.879444257	0.938647677	0.120723493
chr18	48648795	48810210	1795	45121.7012	0	0.823839133	0.73458314	0.824732626	0.84099123	0.799113673	0.10640809
chr19	18654394	18743037	1240	45032.97617	0	0.805263153	0.699436634	0.815403576	0.86920627	0.810973628	0.169769636
chr8	141692299	141743574	695	45012.85179	0	0.754302958	0.708977912	0.739964276	0.826869464	0.791009271	0.117891552
chr5	179176114	179206001	510	45006.99541	0	0.863755259	0.806836617	0.90065989	0.931646793	0.93404207	0.127205452
chr1	235041820	235088868	698	45000.35673	0	0.834027233	0.784943325	0.825877438	0.850830354	0.89328973	0.108346404
chr7	130908903	130928234	229	44980.30798	0	0.579188214	0.530656943	0.558196378	0.684490343	0.752352896	0.221695952
chr21	46384687	46451219	1338	44885.03709	0	0.85521694	0.826135013	0.871563699	0.915567137	0.777437892	0.138129245
chr4	71192757	71304542	712	44837.31237	0	0.816730061	0.779569019	0.809453857	0.871560423	0.723370389	0.148190034
chr13	80117421	80143432	181	44816.69368	0	0.797297048	0.760822318	0.848437184	0.915208378	0.923270307	0.16244799
chr13	107783452	107888381	809	44626.21234	0	0.734662895	0.672070081	0.730232997	0.74058914	0.781867566	0.109797486
chr14	97149079	97198746	409	44584.76693	0	0.868667285	0.824566676	0.836163404	0.90845327	0.724282603	0.184170667
chr4	41513293	41564881	368	44552.28849	0	0.750123282	0.693612684	0.768241316	0.86170768	0.84946662	0.168094996
chr1	205569764	205608649	423	44504.86621	0	0.716706512	0.64524927	0.7322839	0.813539801	0.844003449	0.198754179
chr9	137898630	137940893	496	44495.45421	0	0.719659935	0.711057904	0.749841559	0.845368519	0.835007446	0.134310616
chr19	5294082	5337556	670	44475.42313	0	0.64327295	0.575617734	0.631482453	0.694663477	0.757437294	0.18181956
chr9	123072077	123167568	732	44455.04452	0	0.772406445	0.787966398	0.829612587	0.886116604	0.856755358	0.113710159
chr16	14979824	15051852	987	44425.16636	0	0.811573602	0.758454875	0.822426276	0.861582666	0.871390869	0.112935994
chr2	45998128	46077188	736	44316.36625	0	0.893469273	0.795816282	0.862252079	0.916415513	0.905375359	0.120599231
chr6	40435379	40494373	431	44248.27309	0	0.754612102	0.744708995	0.768775516	0.843780049	0.851538256	0.10682926
chr22	48041017	48131282	1155	44228.56409	0	0.877172275	0.813997316	0.883404163	0.923262105	0.921701645	0.109264789
chr1	230472721	230527613	425	44218.11744	0	0.846878229	0.763678277	0.820789885	0.898947226	0.914349141	0.150670864
chr5	157281180	157403533	1083	44158.80409	0	0.803673432	0.700803499	0.77797541	0.82493188	0.796873915	0.124128381
chr3	122876295	122911017	279	44149.75129	0	0.838299986	0.796595227	0.834175507	0.906848014	0.92614666	0.129551434
chr20	33548284	33613980	552	44141.46672	0	0.885688381	0.780792151	0.853990923	0.892292035	0.933382383	0.152590232
chr4	3367536	3425341	1027	44129.07067	0	0.700305297	0.674894893	0.739271754	0.880876951	0.702478362	0.205982057
chr13	23907136	24024571	1113	44111.341	0	0.865797481	0.753552306	0.843480091	0.863469303	0.844426212	0.112245175
chr8	55553641	55602785	329	44084.88497	0	0.830725944	0.803538526	0.833174372	0.878022444	0.91810393	0.114565405
chr1	61230470	61380815	1151	44082.6717	0	0.905088011	0.829887776	0.897798154	0.916666977	0.934108279	0.104220503
chr5	32219971	32296671	747	44079.82428	0	0.806557052	0.753015958	0.806646006	0.895481011	0.860824456	0.142465053
chr8	26681125	26818909	991	44026.12583	0	0.894413772	0.821014131	0.895681939	0.903845482	0.921089662	0.10007553
chr22	35541436	35584563	665	44022.88235	0	0.785365527	0.758530104	0.796218614	0.807839218	0.575077101	0.232762117
chr13	35936550	35959641	203	43956.42767	0	0.718093521	0.651910103	0.72228009	0.815798404	0.854879591	0.202969487
chr2	10961660	10995977	471	43934.86906	0	0.775962521	0.767826027	0.796667397	0.885131165	0.820070966	0.117305139
chr11	11549024	11594340	396	43916.76219	0	0.791983048	0.676082136	0.780034435	0.885569242	0.877072188	0.209487107
chr17	1132222	1178726	797	43900.95181	0	0.646418787	0.581443007	0.649832833	0.763127086	0.746112996	0.18168408
chr18	34781067	34813766	220	43837.73752	0	0.733167233	0.651976459	0.76567853	0.846937975	0.879630127	0.227653668
chr19	4970556	5043033	1197	43823.74947	0	0.764685937	0.677062926	0.779337451	0.819175938	0.825215655	0.148152729
chr22	26192101	26250642	456	43813.87135	0	0.819920934	0.667940341	0.799634776	0.816007177	0.89870732	0.23076698
chr3	43995405	44069964	853	43802.26214	0	0.594444714	0.544583189	0.566145338	0.669486494	0.485641358	0.183845136
chr3	66136672	66186168	393	43776.58445	0	0.830934841	0.772748256	0.819045811	0.865718666	0.899918091	0.127169835
chr14	99848823	99902451	609	43743.29319	0	0.79082145	0.777912456	0.837559166	0.874144489	0.672301104	0.201843386
chr3	156277841	156374164	667	43727.6849	0	0.782071533	0.748911901	0.779171932	0.826057625	0.604005704	0.222051921
chr1	6486467	6553756	1020	43691.3314	0	0.775568813	0.725516365	0.795096697	0.81623235	0.827554536	0.102038171
chr1	153771950	153814804	522	43685.78717	0	0.645343643	0.635549687	0.710776756	0.742458051	0.755047328	0.119497641
chr2	50290080	50354071	407	43640.75003	0	0.669392356	0.585257046	0.667540109	0.721023871	0.800390862	0.215133816
chr1	110211958	110275914	649	43616.33642	0	0.820825536	0.707469109	0.791488831	0.834457148	0.872732251	0.165263142
chr7	22089320	22191584	882	43582.60727	0	0.754427285	0.647082293	0.766315655	0.85987726	0.772751837	0.212794967
chr2	232929239	232989401	673	43527.31967	0	0.825766264	0.791479875	0.8053718	0.857419865	0.746972645	0.110447219
chr5	24595421	24624515	204	43496.13697	0	0.719458574	0.739860945	0.768601708	0.883044736	0.88920056	0.169741987
chr22	27076018	27148839	703	43481.15673	0	0.817670171	0.777093728	0.818121875	0.851117776	0.743821564	0.107296213
chr8	1156782	1247241	1302	43467.14097	0	0.835800237	0.772148024	0.830737296	0.896826161	0.804888928	0.124678137
chr7	29441629	29541393	713	43464.78038	0	0.842632413	0.794717711	0.849214423	0.867178705	0.899246154	0.104528442
chr12	98718280	98845388	1039	43449.35168	0	0.736917672	0.604844879	0.688843233	0.815745258	0.670006451	0.210900378
chr1	233650237	233710594	547	43429.82176	0	0.765844141	0.678628106	0.791802733	0.907609231	0.86821839	0.228981125
chr20	2108378	2187789	948	43411.18611	0	0.851177288	0.773012633	0.833195356	0.876089001	0.889743583	0.11673095
chr5	176810980	176870881	796	43406.87719	0	0.61229243	0.503968827	0.656153139	0.738000554	0.695255392	0.234031726
chr1	177217403	177260508	307	43350.91194	0	0.787615985	0.799107435	0.801789122	0.886560484	0.918283189	0.130667204
chr15	85729664	85808171	1137	43331.90693	0	0.695047016	0.644082147	0.783777009	0.811330351	0.74762395	0.167248204
chr6	37660910	37752339	1006	43305.15086	0	0.763833167	0.707903455	0.754928	0.787893501	0.810083417	0.102179962
chr3	52442486	52533140	1302	43300.39574	0	0.789838014	0.704825023	0.816497676	0.845566337	0.821149674	0.140741314
chr5	10650194	10687088	548	43234.92724	0	0.847276035	0.762951344	0.84671556	0.871971606	0.912225612	0.149274268
chr3	72227598	72279767	468	43233.33782	0	0.859722767	0.792387754	0.867133982	0.903319084	0.897160531	0.11093133
chr3	186028977	186102865	751	43228.07827	0	0.746224455	0.789623655	0.824204166	0.876786933	0.841112139	0.130562478
chr12	105813108	105869182	403	43219.65593	0	0.82388137	0.851510519	0.892998096	0.926340025	0.935325846	0.111444477
chr15	80408609	80516352	1038	43218.35616	0	0.705038466	0.646366245	0.739942037	0.847349219	0.710123389	0.200982975
chr3	140264099	140373596	645	43213.60836	0	0.903972239	0.767836029	0.877750505	0.909421688	0.923105448	0.155269419
chr17	82581210	82647922	1270	43205.76149	0	0.806715091	0.724870825	0.781404245	0.839513209	0.786756462	0.114642385
chr8	1036373	1096667	1014	43173.51014	0	0.705909998	0.675021794	0.716818831	0.814935566	0.686150117	0.139913772
chr22	31905697	31979232	883	43132.42135	0	0.673813331	0.600508896	0.664831172	0.726131955	0.721353233	0.125623059
chr9	3996957	4104453	835	43100.94735	0	0.878655932	0.827994605	0.88414305	0.90520466	0.931250182	0.103255577
chr5	17390785	17422709	262	43072.33592	0	0.740908444	0.732944775	0.803250074	0.853825525	0.882065989	0.149121214
chr16	85427032	85453081	414	43043.00442	0	0.792685022	0.698065861	0.828508721	0.886658428	0.869996233	0.188592567
chr2	2818979	2864866	555	43031.66537	0	0.743549597	0.697052063	0.780814801	0.855470299	0.803463619	0.158418236
chr1	210686996	210808615	764	42941.49399	0	0.76624803	0.712301396	0.828710102	0.898432984	0.828927665	0.186131588
chr16	24286561	24384341	922	42904.47819	0	0.769638519	0.745351278	0.77485205	0.889583684	0.769673301	0.144232406
chr2	46149915	46203974	550	42840.92223	0	0.879586059	0.803992198	0.873300111	0.921016745	0.923940837	0.119948639
chr8	132980462	133035080	424	42785.63871	0	0.84774887	0.779547553	0.856129533	0.929360497	0.916601616	0.149812944
chr10	347943	401912	1092	42647.73652	0	0.821065045	0.720599615	0.794511655	0.865949902	0.799100728	0.145350287
chr5	150595082	150658362	739	42645.53385	0	0.604734285	0.521302738	0.616636596	0.805643751	0.601190323	0.284341013
chr19	5915976	5973376	1029	42607.95136	0	0.814157601	0.703658187	0.792278858	0.83713578	0.849520002	0.145861816
chr13	114033870	114068895	690	42518.54779	0	0.856749224	0.809257432	0.88152015	0.885872143	0.933292238	0.124034807
chr12	112787777	112818094	261	42503.35211	0	0.595857863	0.655017716	0.740937893	0.78003891	0.783950588	0.188092725
chr4	98553502	98590634	347	42466.39596	0	0.771380801	0.727980281	0.756787488	0.850474544	0.866236395	0.138256113
chr13	36093033	36120254	204	42458.47627	0	0.664717319	0.664343503	0.709439865	0.796343672	0.859042341	0.194698838
chr8	52076591	52152263	645	42402.73777	0	0.865763528	0.779478643	0.859373683	0.878899447	0.901742138	0.122263495
chr10	133166956	133187819	353	42397.01993	0	0.788363297	0.739532036	0.807899298	0.887135374	0.915895826	0.17636379
chr3	140502556	140590483	557	42385.95634	0	0.904329426	0.78219605	0.878637418	0.907746234	0.930964389	0.148768339
chr22	50202819	50250843	880	42378.07197	0	0.641877557	0.602907383	0.697880102	0.755783035	0.72311659	0.152875652
chr3	141218553	141307506	839	42335.99046	0	0.717387905	0.69242352	0.736208491	0.796870294	0.784896218	0.104446773
chr10	62038793	62054077	152	42260.95179	0	0.612903324	0.620276196	0.621915344	0.728398553	0.829192981	0.216289657
chr7	6378470	6444798	1047	42228.99239	0	0.751106813	0.72253927	0.77273364	0.852783843	0.72139308	0.131390764
chr5	139677197	139696809	213	42226.28488	0	0.556535375	0.42548249	0.661828897	0.745579687	0.859884939	0.434402449
chr6	125179606	125246375	396	42221.97719	0	0.916951571	0.867641427	0.893007697	0.916598919	0.800154106	0.116797466
chr11	66680701	66726737	711	42187.43969	0	0.726277303	0.68771552	0.767345488	0.849384659	0.808696743	0.161669139
chr9	75893141	76029791	1034	42164.4268	0	0.897036154	0.807172982	0.883455434	0.894493633	0.910743316	0.103570334
chr9	89498654	89552712	577	42132.14622	0	0.809092756	0.733711898	0.805885095	0.848988249	0.878853879	0.145141981
chr18	59450147	59539541	798	42114.86597	0	0.886348036	0.820380417	0.885394278	0.913268339	0.922565842	0.102185425
chr8	42398291	42450975	699	42036.98706	0	0.86842421	0.818403146	0.882699645	0.925147178	0.915483916	0.106744032
chr5	80963231	81038871	598	42029.10233	0	0.80626282	0.77417542	0.823148144	0.891364559	0.890834236	0.117189139
chr1	181592073	181666255	501	41996.46272	0	0.80957479	0.70026402	0.751103725	0.859113393	0.677460908	0.181652485
chr8	4902692	4970892	500	41985.65514	0	0.749500548	0.727933048	0.763986165	0.880347782	0.821781265	0.152414733
chr4	148187177	148296541	688	41919.00899	0	0.898902618	0.789280596	0.881853099	0.904182923	0.9162778	0.126997204
chr2	220482237	220521911	243	41871.74164	0	0.798775751	0.758059826	0.877615484	0.907239637	0.929859904	0.171800077
chr2	104563803	104586057	221	41842.03331	0	0.907164027	0.87914507	0.887755841	0.907814316	0.774695874	0.133118443
chr1	162182183	162310918	825	41767.51989	0	0.82818505	0.76505185	0.813664676	0.85835523	0.876990008	0.111938158
chr2	70607870	70773765	1402	41753.8087	0	0.760795812	0.7048747	0.752510533	0.819847494	0.762447567	0.114972794
chr10	48175342	48221374	341	41753.30381	0	0.826527547	0.856871745	0.878362034	0.918335462	0.941733095	0.115205548
chr11	45522427	45612280	775	41721.91518	0	0.843701758	0.780254587	0.82818815	0.892620083	0.885660657	0.112365496
chr5	124559266	124689211	1094	41714.68601	0	0.844799696	0.767959784	0.807468034	0.819594982	0.879347336	0.111387552
chr12	62856735	62928630	535	41690.82668	0	0.808661835	0.777172433	0.839819155	0.886758278	0.888553436	0.111381003
chr3	69438302	69488970	369	41678.28414	0	0.92503799	0.879827486	0.920962126	0.920015183	0.804489793	0.120548197
chr8	92116772	92162394	326	41667.00284	0	0.846698405	0.819666219	0.86427352	0.91679982	0.936646144	0.116979926
chr9	133802261	133826919	429	41635.34299	0	0.837165579	0.820896156	0.890899955	0.907746258	0.932338528	0.111442373
chr19	5044537	5075669	579	41614.15707	0	0.738568192	0.586569834	0.728376385	0.776431509	0.825045529	0.238475695
chr18	48811603	48950143	1725	41593.58978	0	0.775956428	0.704857779	0.78608758	0.808107001	0.733439084	0.103249222
chr1	169106913	169169721	448	41575.4078	0	0.500345735	0.439052515	0.527492662	0.652024646	0.597535316	0.212972132
chr14	69645949	69723613	635	41555.26695	0	0.875329592	0.773415272	0.853848422	0.86993568	0.914033806	0.140618534
chr4	6513131	6573972	777	41539.52224	0	0.624850088	0.640690585	0.668239962	0.807641931	0.482813201	0.32482873
chr3	150046238	150098918	406	41528.98136	0	0.857692706	0.786893189	0.859645235	0.900366028	0.915223416	0.128330227
chr3	126863271	126918128	555	41499.1643	0	0.888023017	0.78274851	0.881585782	0.884876245	0.927807987	0.145059477
chr18	24016591	24098725	754	41403.94976	0	0.85691604	0.722758151	0.850574208	0.88388963	0.869780368	0.161131479
chr1	20396165	20463089	625	41401.40538	0	0.789307384	0.721190636	0.792184319	0.850327662	0.84858962	0.129137026
chr8	26174832	26244318	631	41348.0028	0	0.817219949	0.783925213	0.839851916	0.874459524	0.756780733	0.117678791
chr11	62992770	63037003	488	41320.78993	0	0.821354842	0.786120046	0.817001507	0.879455891	0.911713238	0.125593191
chr13	36057260	36091798	232	41246.75605	0	0.687208962	0.698588585	0.715940112	0.821165317	0.811869589	0.133956355
chr8	106759097	106774212	161	41219.84888	0	0.718478741	0.733244795	0.795719335	0.86275232	0.879853935	0.161375195
chr6	44276848	44312983	384	41128.36469	0	0.600188721	0.555224239	0.64425425	0.717782563	0.716101907	0.162558324
chr1	236715677	236755698	528	41012.66158	0	0.888469205	0.866668554	0.900751391	0.914969654	0.753467939	0.161501716
chr8	4789278	4852687	575	40813.41267	0	0.804552379	0.752186903	0.804085949	0.888450241	0.84399142	0.136263338
chr8	1307613	1350060	789	40805.2215	0	0.775757234	0.82028603	0.821351591	0.910094643	0.841006009	0.13433741
chr6	131364832	131382971	172	40796.83562	0	0.798954475	0.753411797	0.807172681	0.894857404	0.93553719	0.182125394
chr8	4205446	4265143	533	40785.98878	0	0.803100363	0.759595954	0.805607243	0.897024433	0.85359819	0.137428479
chr5	61333639	61376436	308	40783.46107	0	0.711558378	0.681512095	0.721849268	0.753875386	0.484327354	0.269548032
chr8	38880109	38969766	995	40777.29907	0	0.851108006	0.714332972	0.838237511	0.874091936	0.851686375	0.159758964
chr2	119201175	119267247	777	40770.93163	0	0.874177749	0.760736888	0.860809293	0.863926277	0.90349429	0.142757402
chr2	221511233	221571790	545	40731.35086	0	0.559913703	0.497070246	0.677136837	0.756400514	0.670436518	0.259330268
chr3	12127387	12187166	432	40663.63403	0	0.814271714	0.759943633	0.780288994	0.875152729	0.882656916	0.122713283
chr16	5975448	6038267	665	40653.24939	0	0.752562499	0.723081479	0.724534867	0.77623791	0.669307123	0.106930787
chr2	85759263	85784070	335	40637.52679	0	0.794143824	0.760489927	0.804487671	0.862807664	0.893505326	0.133015399
chr15	79039056	79091305	498	40496.48797	0	0.681856035	0.663081356	0.695518709	0.734136115	0.786203233	0.123121877
chr1	109107021	109176212	743	40451.43828	0	0.74525154	0.650334766	0.73044765	0.785992175	0.762535434	0.135657409
chr11	17736990	17779160	528	40442.15859	0	0.608241764	0.561445567	0.645176942	0.702168277	0.717986019	0.156540453
chr14	104188920	104250141	695	40437.82361	0	0.848054666	0.778309936	0.836196159	0.866735319	0.878489687	0.100179751
chr22	27967662	28059162	955	40409.18747	0	0.856456982	0.778715275	0.84770461	0.868800228	0.897918639	0.119203364
chr15	90547535	90657751	1225	40397.87265	0	0.848613043	0.765505334	0.83729942	0.896130846	0.831976021	0.130625513
chr14	88173893	88234964	564	40366.81636	0	0.855982703	0.798967567	0.848169168	0.868570783	0.914136882	0.115169315
chr5	81061779	81091548	245	40289.87963	0	0.79853015	0.79606194	0.829049471	0.922799378	0.917928232	0.126737438
chr7	111705237	111833142	932	40279.12869	0	0.790193061	0.711386463	0.80141772	0.863581634	0.733672856	0.152195171
chr17	2002831	2024995	369	40271.00942	0	0.534468347	0.456958488	0.605146778	0.75375767	0.727472754	0.296799182
chr12	93393345	93435982	357	40267.85708	0	0.749949253	0.720894701	0.769705544	0.878959776	0.856657537	0.158065075
chr14	99115402	99144167	431	40266.47918	0	0.775969758	0.7640021	0.827698316	0.889347267	0.89072939	0.12672729
chr16	3723317	3851244	1645	40198.14509	0	0.828078811	0.778872392	0.849445512	0.882697215	0.837043536	0.103824823
chr6	155362437	155464448	915	40184.40311	0	0.88868412	0.799417413	0.848140178	0.89326558	0.907427627	0.108010215
chr15	26609227	26691020	761	40160.75796	0	0.75660256	0.642683072	0.72313943	0.8219676	0.766167238	0.179284528
chr18	13263223	13340993	996	40149.01907	0	0.788346104	0.794414558	0.848290982	0.88873965	0.697649907	0.191089743
chr1	7329378	7397753	888	40110.63086	0	0.883846003	0.818866085	0.879852349	0.86174003	0.918939013	0.100072928
chr3	125027299	125149255	1118	40084.08028	0	0.792891297	0.732465417	0.789650188	0.833133173	0.807459244	0.100667756
chr12	79349100	79395575	251	40082.65724	0	0.706149482	0.680663136	0.716658182	0.791454389	0.835594595	0.154931459
chr2	25038606	25165533	1603	40054.38285	0	0.815682736	0.747658535	0.819986236	0.848279745	0.73363097	0.114648775
chr8	27598152	27620422	329	40046.1236	0	0.586943958	0.588404305	0.598313057	0.620594684	0.730128068	0.14318411
chr3	129466587	129516001	541	40011.13273	0	0.762747236	0.703789293	0.77486141	0.852150139	0.789664673	0.148360846
chr5	178051823	178085901	507	39970.93751	0	0.82754878	0.784383998	0.841988784	0.891644025	0.883477404	0.107260027
chr6	168369599	168391282	428	39961.03157	0	0.78280774	0.789244076	0.836568788	0.925422737	0.879228676	0.142614997
chr17	20100039	20181242	776	39930.27456	0	0.783451997	0.686364675	0.789547199	0.8358549	0.841372534	0.155007858
chr18	73931717	73997546	557	39881.08138	0	0.825114955	0.791300649	0.833845259	0.916570322	0.846822476	0.125269673
chr4	26771674	26845100	574	39865.18226	0	0.872975671	0.798952649	0.884803372	0.917415126	0.916711103	0.118462477
chr1	240095528	240159617	549	39844.30598	0	0.70239538	0.700594969	0.750338407	0.822684136	0.795875293	0.122089167
chr3	62621159	62662875	269	39776.46537	0	0.740304225	0.681267783	0.753289195	0.803257177	0.863130845	0.181863062
chr20	44558898	44622472	634	39765.39313	0	0.835519082	0.752490013	0.851960986	0.889477483	0.894559725	0.142069712
chr2	28393134	28458299	752	39734.73267	0	0.805999908	0.704676709	0.81722834	0.867897495	0.813467445	0.163220786
chr3	179819643	179850416	193	39705.83943	0	0.775260606	0.761656755	0.817093935	0.912262766	0.918231242	0.156574487
chr10	82228873	82296477	430	39673.89856	0	0.852236284	0.768959968	0.84372015	0.907840109	0.921545176	0.152585208
chr3	186483556	186536732	460	39652.79936	0	0.848028061	0.747712377	0.818914942	0.869185081	0.884172745	0.136460367
chr4	2304086	2364727	738	39638.89575	0	0.809700048	0.759801374	0.829957899	0.887583954	0.863700052	0.12778258
chr17	73269720	73384994	1584	39625.44983	0	0.864814224	0.79141666	0.855850033	0.871522145	0.893585587	0.102168927
chr7	71617446	71668909	505	39592.40742	0	0.833679992	0.751532319	0.848954127	0.892329044	0.88638741	0.140796725
chr3	13549902	13611063	745	39558.86232	0	0.865314221	0.802287028	0.859897189	0.926202584	0.900896719	0.123915556
chr8	4745770	4788215	404	39557.9594	0	0.79542953	0.756664178	0.78453891	0.883724893	0.864091538	0.127060715
chr22	46589613	46614803	418	39533.50759	0	0.769722165	0.708488763	0.779097181	0.840830774	0.881604192	0.173115429
chr3	65464672	65513005	359	39392.2176	0	0.808153731	0.779832591	0.798370703	0.837585894	0.896930415	0.117097823
chr14	71162831	71253149	859	39376.79234	0	0.850209851	0.79114893	0.85615113	0.917332842	0.868832222	0.126183912
chr16	12956010	13077162	1033	39375.77187	0	0.818855553	0.738300536	0.812620924	0.87191024	0.786539731	0.133609704
chr17	16440066	16491479	673	39370.26131	0	0.765776516	0.688602385	0.752154584	0.795854085	0.814450363	0.125847978
chr17	45983905	46035854	668	39315.1431	0	0.734654717	0.689309857	0.761500796	0.811477561	0.824008179	0.134698321
chr2	98900592	98954882	685	39302.07331	0	0.607368869	0.487153328	0.589112669	0.789868669	0.530316676	0.302715341
chr16	85236187	85258414	350	39269.10186	0	0.756865942	0.702166795	0.791091531	0.844442584	0.852500685	0.15033389
chr11	45225524	45269549	430	39264.68325	0	0.77378372	0.70770076	0.792667147	0.83673379	0.865855486	0.158154726
chr9	136909138	136940769	570	39256.78357	0	0.781032384	0.788251381	0.851387998	0.899625325	0.855888436	0.118592941
chr7	44228181	44316310	1069	39241.4508	0	0.648210278	0.481019852	0.688402458	0.774548174	0.541899658	0.293528322
chr9	3918496	3995720	576	39215.36629	0	0.847452649	0.768988722	0.862227618	0.894821498	0.890335188	0.125832775
chr11	47429670	47545227	1279	39185.72766	0	0.743088316	0.693995352	0.75400366	0.857444265	0.686789569	0.170654696
chr12	93334656	93368818	391	39157.06447	0	0.849153733	0.812289949	0.881117424	0.942865194	0.939519416	0.130575244
chr18	72747727	72865370	948	39156.20072	0	0.71997267	0.66783592	0.761754792	0.860813537	0.659745976	0.201067561
chr11	8043212	8080690	393	39146.82236	0	0.733369075	0.598023351	0.719454482	0.785592812	0.847730208	0.249706858
chr22	27362723	27422274	640	39087.83257	0	0.862996899	0.824196954	0.847113319	0.889986661	0.778089105	0.111897555
chr3	159871649	159900958	204	39069.53755	0	0.700613589	0.606564157	0.69933556	0.866074711	0.854834864	0.259510554
chr9	88678351	88711008	347	39027.69089	0	0.822124124	0.779431252	0.835053014	0.911441006	0.909665178	0.132009755
chr17	2356911	2408121	793	39009.92638	0	0.612358547	0.516203522	0.614248686	0.678392317	0.667289039	0.162188795
chr15	80539928	80648811	1074	38957.26693	0	0.83659503	0.774908483	0.854778974	0.912761808	0.83234063	0.137853325
chr7	154794980	154883247	1247	38943.71618	0	0.85313603	0.779739663	0.852309852	0.88440707	0.786455465	0.104667407
chr10	75442601	75479379	314	38911.01774	0	0.87886973	0.847271797	0.847714096	0.893598182	0.746928209	0.146669974
chr10	75923184	75944428	163	38905.82578	0	0.942771835	0.902523123	0.928210663	0.913921714	0.766478948	0.176292887
chr15	88115215	88255949	1290	38866.97866	0	0.728143636	0.605970003	0.746093241	0.819219188	0.672817922	0.213249185
chr13	25400421	25511357	1053	38819.09107	0	0.815178286	0.741891744	0.79134791	0.82329962	0.843829695	0.101937951
chr20	17992372	18009796	237	38761.23524	0	0.743751019	0.763342276	0.819919209	0.889383595	0.886283686	0.145632576
chr7	131492691	131570216	1019	38748.57504	0	0.806673969	0.736645947	0.799973053	0.813050625	0.841731102	0.105085155
chr6	54071697	54100662	181	38729.02086	0	0.764861871	0.783944584	0.770505742	0.876778189	0.903527882	0.138666012
chr1	84739565	84790068	492	38710.47597	0	0.777849135	0.71756295	0.787646391	0.823040116	0.830204574	0.112641624
chr8	135894578	135933326	258	38644.38024	0	0.805188522	0.796816133	0.846791948	0.899559282	0.91333076	0.116514628
chr11	133712207	133757890	445	38608.10415	0	0.859947644	0.80091406	0.895594898	0.935300611	0.938069686	0.137155626
chr10	124552134	124582071	466	38577.74253	0	0.82881015	0.795099456	0.83483715	0.882538926	0.906575727	0.111476271
chr2	157759453	157851698	666	38553.4247	0	0.898416168	0.743529356	0.881638789	0.919638487	0.898577011	0.176109131
chr5	167706732	167794792	636	38536.34534	0	0.856839911	0.750778974	0.851394036	0.875428986	0.861134367	0.124650012
chr7	18489964	18525881	206	38531.55883	0	0.647358077	0.64058062	0.711008169	0.800894672	0.799563643	0.160314051
chr15	89457780	89507307	452	38509.77313	0	0.782777815	0.771605674	0.792602968	0.830199961	0.880929219	0.109323545
chr17	82238057	82248615	218	38506.29564	0	0.515544495	0.446287123	0.581943374	0.776833867	0.726612469	0.330546745
chr5	36158115	36206750	294	38501.68227	0	0.772736733	0.776308242	0.817641026	0.87514783	0.882428123	0.109691391
chr4	153289616	153331144	300	38490.66621	0	0.786605955	0.712170627	0.804380307	0.865574998	0.877273413	0.165102786
chr9	87500537	87583647	847	38468.93857	0	0.771509824	0.574228041	0.784293984	0.847237021	0.729482257	0.27300898
chr12	113224939	113280458	769	38440.48857	0	0.880823174	0.771957604	0.886289464	0.900504216	0.90035557	0.128546612
chr3	56032402	56093598	366	38429.4408	0	0.85490907	0.7941915	0.838294477	0.904810514	0.928758579	0.13456708
chr11	35286818	35363980	503	38419.54147	0	0.855445123	0.740997687	0.864515174	0.882006008	0.912903197	0.17190551
chr1	111713188	111752118	403	38388.03226	0	0.498274315	0.432241797	0.540498972	0.701985773	0.598714674	0.269743976
chr4	98598557	98628158	251	38377.78506	0	0.728176205	0.665003634	0.737405601	0.839159551	0.822667115	0.174155916
chr2	154790108	154834601	238	38363.26878	0	0.852294335	0.758100003	0.859612244	0.910660559	0.935541056	0.177441054
chr5	145929901	145942355	127	38342.91061	0	0.766914585	0.75912014	0.745650189	0.851677763	0.53435976	0.317318004
chr10	95320345	95366389	403	38298.7824	0	0.853701335	0.843745616	0.879394854	0.909334885	0.683335441	0.225999444
chr8	135452508	135479767	285	38278.31927	0	0.356637373	0.504452424	0.455363628	0.632963704	0.667614526	0.310977153
chr8	143493368	143544408	786	38274.00382	0	0.771379152	0.64425755	0.772168468	0.828004338	0.812666331	0.183746788
chr11	71972904	72032242	608	38258.33528	0	0.787754562	0.729979616	0.818146501	0.876310214	0.858300122	0.146330598
chr22	48668855	48749351	1344	38230.89337	0	0.881583522	0.805035014	0.876276538	0.881803337	0.9053447	0.100309686
chr2	10903544	10949943	625	38202.16756	0	0.630190037	0.577814679	0.658904422	0.812962983	0.610513425	0.235148303
chr1	154405957	154448654	603	38190.17319	0	0.831433996	0.758230636	0.838312388	0.887644742	0.864344455	0.129414106
chr11	47272679	47339854	860	38177.94104	0	0.85236586	0.794533377	0.872071163	0.898682113	0.90520159	0.110668213
chr17	81068633	81108901	730	38174.68828	0	0.546689805	0.434061295	0.559372771	0.774593773	0.469918964	0.340532477
chr12	109998591	110049406	638	38112.04175	0	0.725401658	0.692735891	0.722774636	0.752066123	0.606580516	0.145485607
chr16	87558703	87598980	727	38090.01254	0	0.845510124	0.76790922	0.860375591	0.885270902	0.898509207	0.130599988
chr6	11583662	11616518	350	38043.06705	0	0.837124359	0.815810612	0.85956907	0.911617223	0.930320021	0.114509409
chr2	47528072	47570058	420	38042.58847	0	0.737528312	0.72972519	0.754062247	0.816529724	0.849141879	0.119416689
chr3	40089041	40107089	88	38035.82235	0	0.716712589	0.723560938	0.784898618	0.892337123	0.93365427	0.216941681
chr19	47610337	47679458	960	38023.23933	0	0.810124324	0.752878492	0.843123354	0.861561247	0.880481265	0.127602773
chr5	14488411	14536095	715	38004.68949	0	0.860117511	0.78758919	0.867772462	0.899321482	0.909408585	0.121819395
chr11	33592439	33637839	417	37998.59682	0	0.692583857	0.682985834	0.752564457	0.833905027	0.770959193	0.150919193
chr13	75786499	75829928	327	37992.60826	0	0.752386813	0.727420365	0.776106888	0.917841407	0.692837095	0.225004312
chr6	157077091	157146924	765	37966.53402	0	0.850100733	0.753109157	0.823397572	0.897193986	0.827520264	0.144084829
chr16	73058996	73075395	232	37898.58173	0	0.344356956	0.310414624	0.399920217	0.441360129	0.559208451	0.248793828
chr2	24013028	24044650	355	37855.40541	0	0.860946719	0.805712794	0.854525198	0.845673438	0.746247486	0.114699233
chr15	77993479	78075160	837	37850.95207	0	0.840094607	0.73902635	0.829765584	0.845779864	0.811186513	0.106753514
chr17	81270932	81291601	516	37846.07228	0	0.784065357	0.739175492	0.826935869	0.882950253	0.87892144	0.143774761
chr17	19237877	19325105	1035	37837.49328	0	0.865422176	0.739213073	0.845775272	0.868415117	0.861715522	0.129202044
chr2	186711870	186740659	171	37762.89491	0	0.672986631	0.596462482	0.672621103	0.842275912	0.814661018	0.24581343
chr1	227736988	227794631	853	37720.93978	0	0.726333727	0.611043401	0.714316356	0.801330448	0.690823565	0.190287047
chr16	57596501	57656658	733	37661.77496	0	0.830792542	0.769314085	0.809819541	0.81550489	0.877407948	0.108093863
chr9	99320580	99394659	587	37647.97267	0	0.825107695	0.789226276	0.821686273	0.871162109	0.891141894	0.101915617
chr17	72823003	72922539	1081	37647.07448	0	0.864428583	0.806739698	0.844282793	0.908577221	0.890528359	0.101837523
chr3	56968910	57023963	613	37618.89089	0	0.848423944	0.797062562	0.855557286	0.887346021	0.900449474	0.103386911
chr9	133669819	133702126	522	37599.47147	0	0.814159315	0.756002608	0.817949612	0.885130442	0.8681131	0.129127834
chr12	96203927	96273795	890	37567.07996	0	0.804751585	0.727780883	0.806055723	0.840325607	0.805051924	0.112544724
chr12	110320337	110398885	959	37564.76368	0	0.747875708	0.728696624	0.806290511	0.879750434	0.758074624	0.151053811
chr7	158454062	158488553	568	37538.53143	0	0.702770867	0.65175527	0.68126557	0.751997949	0.574411116	0.177586833
chr3	127981669	128019491	460	37535.7171	0	0.876837018	0.810220009	0.879378544	0.92043402	0.920334558	0.110214011
chr20	62768341	62804335	694	37495.36315	0	0.562297868	0.534948356	0.588256304	0.653525206	0.642472496	0.11857685
chr7	24692058	24733798	460	37481.7658	0	0.788263851	0.718395453	0.82949873	0.879244505	0.851791469	0.160849052
chr1	237175915	237273487	747	37399.61751	0	0.812148032	0.697635172	0.781122509	0.869576961	0.725763438	0.171941789
chr1	28807354	28873071	822	37337.89631	0	0.795800831	0.723253575	0.811326541	0.888111561	0.791965399	0.164857986
chr3	196976347	197002540	439	37333.24217	0	0.733673646	0.689310553	0.770599381	0.832423984	0.825668367	0.143113431
chr3	42262289	42293000	278	37327.0624	0	0.533925043	0.555841084	0.557816239	0.662830057	0.661098514	0.128905014
chr1	37035255	37080147	492	37326.60517	0	0.757724701	0.733513788	0.776876756	0.804007643	0.842573268	0.109059481
chr10	6092507	6144843	739	37281.24684	0	0.702861057	0.656919076	0.720428059	0.799433619	0.754410188	0.142514543
chr5	72137777	72160597	200	37278.84378	0	0.493823792	0.367075461	0.524839402	0.662658346	0.700639052	0.333563591
chr20	63763479	63794472	648	37239.57782	0	0.757730137	0.785438386	0.781277639	0.821995692	0.86069144	0.102961303
chr2	3100256	3171648	1076	37194.47956	0	0.811868864	0.777105613	0.827276693	0.880522175	0.809573957	0.103416562
chr4	77010637	77053327	332	37188.33437	0	0.786676573	0.838322716	0.841136316	0.910030508	0.874827677	0.123353936
chr12	42435582	42480747	478	37147.7657	0	0.818798338	0.780208248	0.833486161	0.87148755	0.90069206	0.120483812
chr16	926345	952916	532	37135.07211	0	0.844747	0.786016127	0.869819495	0.904765857	0.865689687	0.11874973
chr2	128257911	128318022	786	37121.12736	0	0.760817971	0.751849373	0.807142873	0.857549873	0.838505955	0.105700499
chr13	48490321	48523130	295	37115.85934	0	0.825429307	0.842904867	0.885233597	0.929498288	0.938570173	0.113140866
chr13	107342544	107394285	398	37111.25152	0	0.86994292	0.775854108	0.84017282	0.859672374	0.903899612	0.128045504
chr18	33638282	33667705	133	37096.50505	0	0.772932751	0.815861305	0.828484389	0.886337719	0.94402878	0.171096029
chr1	211903925	211931745	232	37089.30589	0	0.926453906	0.869468135	0.902462473	0.908810488	0.782004026	0.14444988
chr11	11141065	11188163	375	37053.98625	0	0.810756566	0.784972492	0.828553214	0.907736336	0.906639736	0.122763845
chr1	3937455	3967416	459	37020.72418	0	0.873638395	0.81082045	0.87817492	0.891724513	0.935231835	0.124411385
chr5	72629071	72716128	555	37007.78171	0	0.868446147	0.808961475	0.858593945	0.894422752	0.9183107	0.109349224
chr12	123976996	124054990	854	36986.58108	0	0.830516901	0.745727839	0.818258491	0.855407007	0.833010019	0.109679168
chr17	44079878	44121572	485	36985.54401	0	0.653517582	0.683015953	0.709453928	0.741879439	0.787002303	0.133484721
chr1	234081036	234145754	517	36890.80091	0	0.847743403	0.801159407	0.848963937	0.875306463	0.767427982	0.107878481
chr6	105579215	105630478	386	36855.42781	0	0.861466946	0.827748489	0.883256656	0.928263941	0.931510774	0.103762285
chr2	161978159	162006101	182	36852.33543	0	0.751159649	0.707120712	0.788702188	0.875875869	0.893692829	0.186572116
chr13	113079444	113096090	309	36851.21215	0	0.718695355	0.750834268	0.795629458	0.85142874	0.872825049	0.154129693
chr6	21515452	21532218	186	36824.8842	0	0.819511191	0.80369283	0.785979844	0.712333814	0.611498745	0.208012446
chr3	179940393	179967881	234	36823.64802	0	0.761885259	0.694695865	0.78120765	0.835369795	0.873908193	0.179212328
chr22	49441567	49476794	602	36810.88212	0	0.780568408	0.780022759	0.792106481	0.883798804	0.877056867	0.103776044
chr20	47294068	47369734	953	36807.41144	0	0.602942747	0.528368297	0.606834494	0.6553127	0.639152428	0.126944403
chr13	73033847	73086359	600	36776.13216	0	0.772685717	0.763999503	0.759163211	0.794985952	0.694828105	0.100157847
chr6	34578103	34614854	344	36767.51328	0	0.773793332	0.744095448	0.821038463	0.892041605	0.881256498	0.147946157
chr16	1616580	1655999	769	36750.86312	0	0.832209056	0.768939392	0.854463289	0.891336794	0.888094989	0.122397403
chr1	25762583	25816428	737	36745.87235	0	0.715903338	0.686787375	0.740001098	0.806765524	0.783443626	0.119978149
chr5	167528456	167616092	706	36740.69068	0	0.776316724	0.664224968	0.785172461	0.822439076	0.80174308	0.158214109
chr20	37903850	37962057	730	36717.84228	0	0.758905198	0.662299597	0.739680625	0.786732666	0.820369626	0.158070029
chr5	87375329	87401193	163	36702.37354	0	0.637195057	0.57371421	0.666830372	0.802974637	0.785815475	0.229260428
chr21	16508922	16564506	397	36649.20528	0	0.796217009	0.750289875	0.820869687	0.861819742	0.882949837	0.132659962
chr9	17641902	17713857	441	36597.53082	0	0.806269744	0.760708425	0.810066206	0.890413655	0.873210662	0.12970523
chr3	124438924	124475527	214	36588.9192	0	0.725793253	0.720241909	0.810257368	0.901124262	0.878658431	0.180882354
chr5	172036631	172060862	382	36546.47781	0	0.870856575	0.815943061	0.912233619	0.934398287	0.939095681	0.12315262
chr2	148984851	149038183	523	36533.70223	0	0.640323164	0.605688826	0.69856055	0.781192996	0.73123768	0.175504169
chr18	26413909	26496218	847	36497.27871	0	0.809742631	0.740953351	0.832149056	0.901925752	0.723154421	0.178771331
chr1	61169598	61229301	497	36480.39884	0	0.865874355	0.732386894	0.850407745	0.90268257	0.9133285	0.180941606
chr19	3650243	3670503	353	36478.85331	0	0.695089683	0.693295834	0.781895076	0.895228733	0.851661343	0.201932899
chr5	114374569	114411782	232	36457.71449	0	0.786881579	0.756132253	0.840891488	0.929719621	0.928625938	0.173587369
chr20	33615015	33666900	644	36416.81884	0	0.809198249	0.711131242	0.789571599	0.841206878	0.855574366	0.144443123
chr1	200959587	200982503	262	36403.24005	0	0.766253634	0.735086583	0.806202888	0.878593455	0.893408248	0.158321665
chr12	48937333	48998829	739	36398.76975	0	0.515319776	0.478181	0.525747383	0.592948625	0.56482581	0.114767625
chr17	81035392	81067579	636	36397.29656	0	0.398953909	0.280358044	0.424609005	0.695515579	0.293012907	0.415157535
chr17	3854692	3892439	636	36385.57406	0	0.742683687	0.657154288	0.767451025	0.857605841	0.81405089	0.200451552
chr19	49422855	49453806	663	36316.87516	0	0.329102334	0.292466136	0.34041838	0.416650667	0.430867317	0.138401181
chr22	36188158	36264548	784	36316.37366	0	0.852017649	0.789481186	0.841050095	0.867678264	0.903207996	0.113726809
chr9	134982421	135030796	711	36308.37863	0	0.870157406	0.808651328	0.873873851	0.915711941	0.884996349	0.107060613
chr16	9710558	9770677	493	36272.15339	0	0.845645884	0.814602109	0.855229054	0.918975054	0.922473541	0.107871432
chr8	939889	990385	679	36268.96166	0	0.823598985	0.798352626	0.851441559	0.903646169	0.887329044	0.105293544
chr16	982296	1004330	330	36268.31447	0	0.639425569	0.610943911	0.644089971	0.792064146	0.522899301	0.269164845
chr7	78138494	78189501	332	36228.09619	0	0.763729686	0.710340673	0.782835562	0.863118459	0.854028626	0.152777785
chr15	101339617	101385410	693	36184.78726	0	0.905507026	0.871001219	0.909727439	0.925869422	0.823362736	0.102506687
chr8	106586110	106639473	360	36177.51952	0	0.803169868	0.822751613	0.836559828	0.905085504	0.906175804	0.103005936
chr3	51677085	51706280	239	36172.0836	0	0.688473221	0.662778314	0.728665435	0.770044903	0.854343337	0.191565022
chr18	75151021	75177038	423	36140.87747	0	0.850313854	0.802715033	0.873488265	0.887659207	0.917411372	0.114696339
chr9	138051025	138125366	968	36130.505	0	0.804829063	0.766583475	0.834330652	0.890273987	0.806954599	0.123690512
chr6	6456975	6536830	669	36125.12206	0	0.86753203	0.788470575	0.866379933	0.913797869	0.898808336	0.125327294
chr3	62325701	62387582	783	36072.68857	0	0.494961355	0.419706505	0.468849461	0.535267912	0.491318256	0.115561407
chr17	72417844	72486052	763	36059.88607	0	0.891647817	0.794609039	0.899437216	0.929417812	0.913638542	0.134808774
chr8	106280364	106356003	401	36037.33278	0	0.803873211	0.815647265	0.817744548	0.901620175	0.904681413	0.100808203
chr5	145901769	145928645	194	36024.44946	0	0.884274393	0.846187613	0.844205328	0.916270106	0.747683175	0.168586931
chr4	186561803	186586902	352	36010.00181	0	0.881700746	0.876265928	0.869431373	0.893810495	0.776395605	0.11741489
chr14	23513487	23579131	750	36000.86474	0	0.476836345	0.435464126	0.470956653	0.563124983	0.509046731	0.127660857
chr6	136312590	136353848	379	35994.78024	0	0.816370798	0.764527333	0.823259779	0.859300413	0.896447963	0.13192063
chr11	61584951	61646443	796	35988.05646	0	0.801357862	0.748242738	0.796764298	0.868122748	0.79267907	0.119880011
chr15	31216789	31287358	777	35947.34502	0	0.836087507	0.783858335	0.831274908	0.888418959	0.874942935	0.104560624
chr2	2091989	2195246	1177	35911.81052	0	0.706637014	0.629704515	0.728874222	0.804196216	0.672639611	0.174491701
chr8	22754363	22822205	895	35900.41194	0	0.812066736	0.78231799	0.812721484	0.897401745	0.818844361	0.115083755
chr15	28096490	28146722	841	35892.73065	0	0.716297835	0.676661016	0.738944177	0.80104158	0.768438956	0.124380564
chr14	56798781	56823163	419	35889.62592	0	0.348475459	0.231578834	0.264335189	0.288035759	0.415845657	0.184266822
chr14	102678275	102701958	234	35833.27844	0	0.812456278	0.744159257	0.835863222	0.904809214	0.921191086	0.177031829
chr1	164706169	164760917	453	35816.67304	0	0.741285132	0.666860147	0.727338735	0.791444737	0.818808302	0.151948154
chr16	8800080	8826905	346	35752.85173	0	0.851051679	0.793251176	0.826147963	0.864820079	0.717706105	0.147113973
chr19	30625477	30702239	1010	35739.58454	0	0.749258027	0.708107957	0.771956709	0.829694114	0.815338841	0.121586157
chr12	63844758	63945400	781	35670.1576	0	0.902093836	0.881304827	0.869463789	0.864891253	0.796835151	0.105258685
chr16	87645358	87689303	698	35667.51142	0	0.824700421	0.741259819	0.838272741	0.88390267	0.860827747	0.142642851
chr1	205415972	205456351	425	35659.3848	0	0.706442898	0.692908306	0.702958167	0.672696226	0.78711664	0.114420414
chr10	116946868	117000250	432	35639.7214	0	0.862318175	0.78884267	0.827425113	0.877268812	0.915425143	0.126582474
chr20	2262485	2317681	595	35639.10392	0	0.858877551	0.822515416	0.870947031	0.909718168	0.927463954	0.104948538
chr16	88573431	88633769	1240	35592.65635	0	0.860693502	0.771560791	0.840590667	0.884625608	0.842066786	0.113064817
chr2	143330933	143366816	219	35578.16381	0	0.798005064	0.75973561	0.808855715	0.903471469	0.8986231	0.143735859
chr9	123326056	123355388	389	35577.381	0	0.656463278	0.723213738	0.73439797	0.859196053	0.792496751	0.202732775
chr6	154887285	154911194	283	35564.83098	0	0.888376837	0.833346182	0.850002136	0.892614026	0.770483738	0.122130288
chr19	30324413	30414068	1018	35560.70862	0	0.817377289	0.755649551	0.820091278	0.871373543	0.881486113	0.125836562
chr21	26098536	26152014	380	35542.07879	0	0.681283906	0.610767406	0.681415266	0.811083259	0.745147269	0.200315853
chr2	181673454	181721359	501	35528.18505	0	0.5829174	0.537614232	0.560706913	0.532952697	0.481967501	0.1009499
chr4	98629315	98670581	369	35516.36102	0	0.542986087	0.497201428	0.555524329	0.65490646	0.631142011	0.157705032
chr11	12742979	12826610	731	35488.84226	0	0.884903865	0.796695176	0.852380816	0.855459291	0.908667313	0.111972137
chr5	159902327	159957764	550	35479.49256	0	0.786139491	0.705036095	0.805419156	0.846412536	0.858037097	0.153001001
chr1	2370240	2407688	805	35414.86847	0	0.712291012	0.669743424	0.744108816	0.793268878	0.784289653	0.123525454
chr2	143922700	143971368	353	35401.58	0	0.613429105	0.580171566	0.649198024	0.759117741	0.760826237	0.180654671
chr2	9952274	10011984	792	35345.69546	0	0.830435693	0.76575781	0.819319411	0.849475865	0.877393522	0.111635711
chr22	42779169	42823908	580	35327.23129	0	0.864533633	0.787725316	0.865183512	0.9115141	0.924085382	0.136360065
chr19	18089199	18155476	1106	35323.62406	0	0.588297997	0.52418008	0.616936872	0.723486907	0.633321349	0.199306828
chr18	8921184	8963278	402	35308.70498	0	0.805454201	0.832850558	0.853415054	0.912287084	0.885398591	0.106832883
chr4	152274742	152310694	275	35306.25211	0	0.80134604	0.781152639	0.80129562	0.913936673	0.883798762	0.132784034
chr6	166427749	166449430	401	35303.55656	0	0.809404929	0.814970367	0.837531895	0.912010534	0.889922998	0.102605606
chr21	46035539	46068459	574	35302.22509	0	0.846084123	0.768398665	0.872853222	0.908186697	0.887121964	0.139788032
chr20	62817708	62859672	697	35296.4266	0	0.772020878	0.738548034	0.80154342	0.849415745	0.830204413	0.110867711
chr9	17616714	17640697	145	35267.05057	0	0.738922216	0.628102315	0.738330273	0.89195596	0.894227894	0.266125579
chr15	67113325	67200321	1023	35231.03607	0	0.829057394	0.763370614	0.839426905	0.920793125	0.821165856	0.157422511
chr2	236432536	236479999	447	35222.54916	0	0.875224413	0.798556484	0.856950687	0.934862609	0.91924294	0.136306125
chr12	4906578	4972884	655	35214.41518	0	0.70849044	0.63553665	0.725614704	0.794609048	0.63886604	0.159072398
chr8	141519504	141535463	249	35213.12198	0	0.751763501	0.723837028	0.758719333	0.856434459	0.861004769	0.13716774
chr17	65537971	65559972	281	35178.02114	0	0.432567301	0.391399695	0.509113771	0.586721884	0.614555175	0.223155479
chr4	185689595	185743463	551	35167.92041	0	0.752949009	0.693726215	0.696491506	0.835457256	0.677988551	0.157468705
chr15	26526849	26607624	628	35158.06896	0	0.811755649	0.750289433	0.793287362	0.881487863	0.817139919	0.131198431
chr10	131919912	131952022	549	35143.25454	0	0.849864177	0.767176293	0.858994859	0.904194243	0.897539056	0.137017951
chr3	179851676	179891510	287	35097.13203	0	0.842658219	0.799799642	0.843441793	0.911953953	0.932652257	0.132852615
chr2	74069887	74117020	528	35038.0537	0	0.839317533	0.739893298	0.827771534	0.90105874	0.887970576	0.161165442
chr7	817206	875279	1140	35032.97304	0	0.690231002	0.664189397	0.747017959	0.806667905	0.739553653	0.142478508
chr16	4628613	4682288	891	35021.19767	0	0.801346041	0.707139261	0.809492867	0.874091083	0.813179127	0.166951822
chr1	233593015	233649236	516	34921.08838	0	0.608583765	0.524714618	0.653501021	0.805971899	0.721232661	0.281257281
chr9	88635646	88677186	274	34887.39739	0	0.798460333	0.720286099	0.811791137	0.901834541	0.879527152	0.181548442
chr1	54082534	54131226	467	34887.38188	0	0.818892064	0.772450652	0.83795511	0.87881505	0.878967333	0.106516681
chr5	115916215	115941592	210	34878.94278	0	0.946300304	0.931770762	0.927050241	0.933070335	0.826312835	0.119987469
chr11	57331944	57383090	622	34736.01091	0	0.762582339	0.723312648	0.769113076	0.833045666	0.818257554	0.109733018
chr4	3493899	3536766	639	34724.7877	0	0.74500001	0.699151126	0.753189621	0.784371422	0.472033147	0.312338275
chr12	1091085	1121568	264	34705.70558	0	0.855547713	0.782620507	0.820225157	0.832452379	0.710925821	0.144621892
chr1	50078206	50112399	223	34702.98188	0	0.776665522	0.757516641	0.795885021	0.754355996	0.888961075	0.134605079
chr6	38058857	38165880	946	34698.8849	0	0.826665959	0.758951819	0.829171555	0.87822685	0.836264338	0.119275031
chr16	89513824	89557975	1017	34627.11733	0	0.820517633	0.748950989	0.839113053	0.87536652	0.854934857	0.126415531
chr16	238308	264420	487	34587.70707	0	0.824573542	0.800503364	0.861719409	0.913451668	0.924499348	0.123995985
chr2	172857159	172939158	570	34577.43	0	0.80360286	0.745931815	0.762097133	0.861205517	0.827153155	0.115273702
chr7	24917984	24938394	141	34548.09747	0	0.708907792	0.754857407	0.81788682	0.869269816	0.890597899	0.181690107
chr1	184660185	184700741	304	34540.95995	0	0.707510382	0.720288795	0.759694704	0.838042829	0.865300806	0.157790424
chr14	59336875	59367585	237	34509.29797	0	0.764271159	0.708705899	0.742807611	0.815351392	0.870247435	0.161541535
chr2	36888076	36935819	399	34506.93199	0	0.93467798	0.9212568	0.921646679	0.935892117	0.747821208	0.188070909
chr16	27989122	28063145	883	34496.98218	0	0.825350019	0.732228256	0.808717061	0.854430625	0.725185159	0.129245466
chr8	132304361	132386115	642	34458.63263	0	0.815408017	0.761430065	0.833694572	0.889929327	0.826211546	0.128499263
chr16	84967783	85007409	710	34440.47298	0	0.807779583	0.772034376	0.823806755	0.876143529	0.876480791	0.104446415
chr11	46356315	46380998	349	34435.29842	0	0.477166234	0.375413811	0.589245035	0.785262082	0.66913304	0.409848271
chr3	178697725	178756939	335	34427.11464	0	0.847641064	0.782871683	0.85775284	0.889975615	0.918783322	0.13591164
chr20	58532774	58603356	957	34403.76568	0	0.899123644	0.792397768	0.867591466	0.887973121	0.910149516	0.117751749
chr17	75208042	75258618	758	34369.17515	0	0.777373153	0.71285675	0.794399677	0.853122251	0.799169935	0.140265501
chr2	127059454	127105038	526	34350.62742	0	0.754185073	0.641719794	0.744796579	0.830321429	0.810457884	0.188601635
chr1	81458417	81510908	364	34298.84301	0	0.835627287	0.81021601	0.858763591	0.905292314	0.922392241	0.112176231
chr12	4801012	4839335	428	34221.84921	0	0.569365207	0.604319539	0.630694114	0.636479847	0.716311936	0.146946729
chr5	5617920	5673332	481	34217.80489	0	0.877369659	0.823808521	0.886271549	0.908121661	0.928734076	0.104925555
chr10	34073365	34138507	724	34217.12845	0	0.871506112	0.769614568	0.862731597	0.889086648	0.875858737	0.11947208
chr9	72570978	72632503	484	34205.53612	0	0.886392792	0.811827276	0.877007819	0.922122856	0.938048183	0.126220908
chr1	4009529	4032821	284	34184.41874	0	0.761350942	0.803819703	0.850765009	0.898594938	0.899660186	0.138309245
chr5	76178945	76237134	334	34182.29234	0	0.926369264	0.907602152	0.89711353	0.873541321	0.817324686	0.109044578
chr6	89550450	89590416	332	34156.87417	0	0.774764414	0.776554525	0.757284905	0.758167145	0.874494304	0.117209398
chr12	62780595	62836518	495	34152.2827	0	0.810252463	0.772679376	0.839022051	0.897270099	0.872331418	0.124590723
chr10	11018652	11052705	393	34125.26845	0	0.344738413	0.256865699	0.414183902	0.698464565	0.360399597	0.441598866
chr8	101566872	101604977	325	34059.22499	0	0.841339254	0.824693445	0.861259104	0.915615633	0.92648572	0.101792275
chr15	31329426	31387615	752	34053.79013	0	0.725559977	0.658569722	0.76713037	0.789472533	0.791384085	0.132814363
chr21	39497874	39522872	228	34039.36064	0	0.860596251	0.783468791	0.819866835	0.8406865	0.670022878	0.190573372
chr2	232906943	232927603	278	33979.25794	0	0.538664717	0.675319209	0.673650832	0.772975022	0.283034887	0.489940135
chr1	1752395	1890078	1920	33976.41234	0	0.793935957	0.726477276	0.787243326	0.834691003	0.732488433	0.108213727
chr10	104010461	104043834	308	33975.26404	0	0.839722271	0.81045671	0.837980465	0.905753578	0.733105646	0.172647933
chr16	46699558	46790065	945	33969.01667	0	0.907009161	0.816739643	0.904492653	0.92386084	0.918505585	0.107121197
chr5	5563513	5592921	328	33965.24343	0	0.848033368	0.807177526	0.871396466	0.918559317	0.927507689	0.120330163
chr1	241724819	241758418	262	33964.86288	0	0.769217489	0.824249039	0.81910966	0.907968473	0.899783046	0.138750984
chr2	95350396	95396581	553	33924.5616	0	0.84416276	0.790851036	0.843593902	0.901368374	0.896623207	0.110517338
chr8	73150151	73202909	495	33904.09305	0	0.844746062	0.784371344	0.864316774	0.893947815	0.910616895	0.126245551
chr9	126139988	126178057	463	33864.04229	0	0.82213562	0.781324129	0.808328726	0.863603014	0.753486998	0.110116016
chr6	16526657	16593502	606	33855.25049	0	0.821478869	0.818321384	0.838169084	0.891191997	0.74643548	0.144756518
chr13	110087774	110138411	651	33818.75211	0	0.820349439	0.756005749	0.826812033	0.854162084	0.865738077	0.109732328
chr20	24948037	24974474	373	33811.46297	0	0.859044325	0.738291331	0.863555859	0.915938964	0.926004584	0.187713253
chr15	26000534	26039722	463	33805.42606	0	0.874681356	0.794277943	0.865601701	0.922063259	0.898135976	0.127785315
chr8	73346912	73382730	367	33796.58334	0	0.834697002	0.798082712	0.848160885	0.875616143	0.910257435	0.112174723
chr5	5899909	5945711	392	33740.93838	0	0.870383321	0.79456758	0.840835175	0.879448925	0.915474994	0.120907415
chr1	203019242	203094024	746	33735.9231	0	0.709747022	0.624778107	0.678159602	0.793976478	0.737294039	0.169198371
chr7	158497429	158551335	862	33715.70085	0	0.766486917	0.696295912	0.757148208	0.832820737	0.678342574	0.154478163
chr20	9514077	9568137	485	33694.83365	0	0.767386249	0.726672283	0.723460879	0.784344875	0.653422334	0.130922541
chr18	72632968	72643913	98	33693.73623	0	0.670616223	0.757389132	0.793968813	0.903548706	0.911021462	0.240405239
chr20	38754667	38821154	699	33690.58855	0	0.762843547	0.749674268	0.760235876	0.808763215	0.675002102	0.133761113
chr6	131383983	131401615	127	33664.99631	0	0.781450954	0.740064544	0.785903451	0.896675865	0.930914951	0.190850407
chr13	114020549	114032733	244	33628.80543	0	0.765415469	0.680861884	0.773056247	0.852104515	0.90687584	0.226013956
chr14	72763495	72823617	568	33601.95398	0	0.888040078	0.775034077	0.886324193	0.918261432	0.924538975	0.149504899
chr18	74783743	74824181	314	33600.21219	0	0.903657523	0.859567269	0.878785861	0.905013753	0.802955895	0.102057858
chr11	119733180	119768213	332	33592.84638	0	0.726128636	0.686465579	0.766761975	0.82242062	0.832504206	0.146038626
chr20	10611505	10692475	998	33569.42614	0	0.784223998	0.63027927	0.738744502	0.782365806	0.783982494	0.153944727
chr22	48323620	48363694	591	33565.24808	0	0.839943708	0.816634454	0.879933498	0.934190202	0.83613794	0.117555748
chr7	151087048	151114448	480	33543.31734	0	0.521240326	0.463633115	0.57256836	0.649550478	0.635902223	0.185917363
chr3	10338341	10388448	630	33542.81234	0	0.627319924	0.696466371	0.793060276	0.846966006	0.668978204	0.219646082
chr12	122343321	122356873	161	33531.17638	0	0.755808361	0.746878331	0.841047689	0.914898756	0.919910026	0.173031694
chr2	37608286	37670152	480	33502.16273	0	0.7636364	0.697892444	0.77625708	0.831157443	0.852575796	0.154683352
chr9	127478252	127508870	491	33495.98501	0	0.864899756	0.792668042	0.873895746	0.89148745	0.928645838	0.135977796
chr5	154760832	154826356	593	33490.12076	0	0.812331236	0.697096893	0.809038047	0.859419262	0.829946798	0.162322369
chr1	55032712	55101782	750	33481.46034	0	0.817132693	0.745942611	0.819149854	0.848719395	0.844029858	0.102776783
chr19	38083150	38123759	598	33466.86243	0	0.886384844	0.770220924	0.909689515	0.934784097	0.941923871	0.171702947
chr22	35900182	36021764	865	33458.17339	0	0.817884802	0.742690226	0.817949129	0.854610171	0.861553662	0.118863436
chr9	92593731	92668085	990	33452.10388	0	0.84653636	0.749455946	0.836458297	0.876872244	0.857941574	0.127416298
chr5	124245705	124291013	263	33443.77383	0	0.845189406	0.814599052	0.862085548	0.907555582	0.936692331	0.122093279
chr8	4296136	4354696	546	33413.15413	0	0.769424329	0.725623523	0.75256824	0.870776854	0.773759377	0.145153332
chr4	37940334	38018575	805	33411.02417	0	0.842752857	0.7696556	0.855106474	0.878835832	0.864134983	0.109180232
chr16	453184	503858	891	33368.02467	0	0.745896169	0.667024815	0.76701694	0.854646042	0.754433916	0.187621227
chr8	27359176	27415122	473	33363.22422	0	0.788447947	0.626691421	0.773392714	0.885844456	0.808420942	0.259153035
chr5	88740104	88755160	100	33355.29637	0	0.485368412	0.671457909	0.655815135	0.895806455	0.891321222	0.410438043
chr16	70147404	70173460	406	33341.16824	0	0.879224185	0.82867595	0.865227274	0.891841552	0.76239111	0.129450442
chr7	31451534	31483691	285	33309.64224	0	0.813812973	0.773029147	0.829482333	0.906346191	0.896240646	0.133317044
chr3	15253043	15330607	838	33282.46083	0	0.738696051	0.635054234	0.744028682	0.80517759	0.748474577	0.170123356
chr20	5841900	5878455	311	33274.55091	0	0.772278993	0.683592971	0.754349569	0.826074216	0.853421759	0.169828788
chr5	65119309	65138857	169	33266.90776	0	0.745481482	0.683101363	0.84149318	0.89763846	0.928832176	0.245730813
chr13	67126432	67182737	329	33253.50754	0	0.783226494	0.797513068	0.808200255	0.885686363	0.872788418	0.102459869
chr20	18605799	18689446	696	33245.08366	0	0.893517635	0.788607012	0.865954841	0.871911239	0.89859523	0.109988218
chr17	58918341	58983522	515	33240.22048	0	0.909032612	0.756304342	0.881899008	0.907355055	0.9126225	0.156318159
chr21	25901927	25977020	627	33237.77426	0	0.768162033	0.707884831	0.763293017	0.835976624	0.787935194	0.128091793
chr7	108414042	108455670	260	33235.81816	0	0.648476907	0.607938787	0.644463606	0.752854242	0.769668228	0.161729441
chr12	111437196	111461795	309	33225.94012	0	0.720135288	0.689665298	0.749751759	0.831423405	0.838854261	0.149188963
chr14	103457665	103520744	746	33199.22382	0	0.724035078	0.689492191	0.7412789	0.828340026	0.735492652	0.138847835
chr4	38665069	38715724	469	33173.79872	0	0.786397912	0.688408276	0.79152934	0.843190407	0.843477524	0.155069248
chr5	9473480	9556503	715	33168.62431	0	0.789540672	0.655159049	0.756380615	0.787936736	0.813053237	0.157894188
chr14	69236014	69308111	761	33168.51703	0	0.766825818	0.699002263	0.756975333	0.744842964	0.805980054	0.106977792
chr2	25252907	25314096	805	33118.58576	0	0.681969626	0.549413943	0.641616919	0.738515474	0.589022374	0.189101531
chr7	1914255	1929701	297	33115.46332	0	0.811854164	0.817629198	0.868375374	0.931219005	0.923130862	0.119364841
chr21	37859914	37911053	389	33025.72494	0	0.787589976	0.603692278	0.810103779	0.83839501	0.882949572	0.279257294
chr8	40367510	40379735	102	33024.99006	0	0.707084396	0.700399045	0.79663039	0.916490766	0.899237902	0.216091721
chr10	109917941	109990528	634	33012.01018	0	0.814162514	0.717942975	0.803907308	0.844454198	0.857723267	0.139780292
chr4	2263875	2293701	464	32980.7194	0	0.696528296	0.661407406	0.791810743	0.875413344	0.784008994	0.214005939
chr1	175358021	175426506	567	32971.89531	0	0.861855557	0.813373387	0.854340864	0.888803358	0.918275541	0.104902154
chr14	104755584	104782757	399	32966.60592	0	0.754226903	0.708290524	0.784695728	0.833784341	0.839872433	0.131581908
chr15	41559736	41584099	310	32900.40484	0	0.600498688	0.638852096	0.650781612	0.791933924	0.7566525	0.191435236
chr18	666703	709599	527	32880.13032	0	0.821331651	0.764984792	0.815440116	0.868686637	0.851355847	0.103701845
chr2	162007248	162039888	263	32863.84166	0	0.811583005	0.800937365	0.838019679	0.91917223	0.917357656	0.118234865
chr11	20072650	20105717	305	32843.11924	0	0.725459833	0.784919604	0.775095852	0.887768035	0.835069557	0.162308202
chr2	227331428	227424675	933	32838.22834	0	0.832355127	0.787870899	0.837788646	0.898517265	0.82741476	0.110646367
chr4	17234924	17304474	486	32829.68687	0	0.799445945	0.787087631	0.854147204	0.912194525	0.861601718	0.125106894
chr10	89331235	89364182	237	32809.94819	0	0.794572673	0.759056129	0.823982681	0.840633778	0.895940076	0.136883947
chr8	65420675	65476320	380	32794.44732	0	0.87649384	0.821999681	0.866300829	0.91614204	0.937744539	0.115744859
chr1	156468836	156519531	601	32792.43412	0	0.502553278	0.459045967	0.538921889	0.663968978	0.52835865	0.204923011
chr7	105102670	105175622	671	32784.84337	0	0.750491195	0.701501764	0.777154537	0.841350632	0.802717927	0.139848868
chr4	6916560	6970713	917	32755.19479	0	0.850045281	0.808184522	0.864240224	0.911710767	0.838706478	0.103526244
chr1	175654458	175714869	425	32733.33759	0	0.875358399	0.748478298	0.833729183	0.881573806	0.898083337	0.149605039
chr1	20144538	20196285	568	32732.76723	0	0.741315316	0.716442857	0.747846075	0.842414146	0.810234927	0.125971289
chr10	80595438	80628015	315	32691.32586	0	0.853747686	0.829861079	0.873547618	0.931402838	0.939011958	0.109150879
chr18	79866152	79885463	356	32666.08566	0	0.842979317	0.772469709	0.865859354	0.887185505	0.909097279	0.13662757
chr19	5578715	5621762	758	32663.3247	0	0.782527255	0.649980428	0.769635823	0.802419216	0.80852139	0.158540962
chr20	62688185	62720286	587	32659.21272	0	0.786910666	0.726467287	0.774008352	0.826570215	0.821355439	0.100102928
chr12	25011072	25076387	506	32658.12812	0	0.879731722	0.815465409	0.85122899	0.921924759	0.92562833	0.110162921
chr19	30415345	30461728	550	32611.82218	0	0.8183042	0.748825532	0.830563907	0.884360432	0.896599834	0.147774303
chr9	38638390	38663354	276	32597.32599	0	0.881763389	0.867782751	0.883619792	0.90818656	0.769550815	0.138635746
chr6	152423916	152472678	327	32574.20343	0	0.735837629	0.685850376	0.79046571	0.858434578	0.823381203	0.172584202
chr17	17842274	17909175	738	32556.68325	0	0.826428123	0.743055248	0.817897611	0.831573046	0.870031873	0.126976625
chr10	132538261	132551730	253	32549.18521	0	0.736091824	0.725588632	0.74479377	0.750974176	0.270885366	0.480088809
chr19	6055526	6118724	903	32502.70202	0	0.709213037	0.642918371	0.699982493	0.72974188	0.77226108	0.129342709
chr8	61491793	61524047	200	32496.47594	0	0.915613979	0.90331544	0.90326271	0.910173581	0.790927417	0.124686562
chr10	26715186	26791063	622	32485.70649	0	0.837736885	0.778952019	0.844066201	0.897007744	0.870008085	0.118055726
chr16	21228751	21285220	557	32462.44166	0	0.742199307	0.723577784	0.78618236	0.862726804	0.788553248	0.13914902
chr11	110143062	110202543	580	32403.58203	0	0.891710554	0.801411248	0.854652258	0.868993571	0.777526284	0.11418427
chr3	114163710	114182714	117	32368.73547	0	0.883639407	0.884327565	0.876007583	0.848097965	0.717124982	0.167202583
chr1	202570627	202643217	658	32367.51204	0	0.849890327	0.785753685	0.843620997	0.856093602	0.747354361	0.10873924
chr18	36691845	36741375	420	32337.47723	0	0.86247845	0.789523645	0.857073266	0.88729066	0.907526034	0.118002389
chr19	18833971	18868543	707	32337.03227	0	0.732664069	0.64154025	0.756989661	0.804034137	0.803896464	0.162493887
chr6	38167309	38230680	691	32307.85922	0	0.843778709	0.742179886	0.841344204	0.834169241	0.868868579	0.126688693
chr22	37020561	37109029	1186	32297.86841	0	0.853507611	0.787666533	0.847647897	0.874332325	0.763008738	0.111323587
chr1	162078225	162125840	291	32285.55895	0	0.784674039	0.715391207	0.780173547	0.843929805	0.87873633	0.163345124
chr14	99713694	99779299	873	32281.85884	0	0.826086264	0.784706968	0.846217373	0.885762368	0.84213379	0.101055401
chr13	114070408	114079720	218	32269.625	0	0.848250836	0.80074275	0.833904868	0.781251594	0.926960175	0.145708581
chr3	66475316	66497996	226	32267.53107	0	0.744080195	0.758692328	0.774535721	0.850803155	0.874980338	0.130900144
chr18	70353593	70393542	379	32248.88544	0	0.909600452	0.898833741	0.888051006	0.914973442	0.808251194	0.106722248
chr5	169241252	169309400	645	32206.18278	0	0.742852234	0.617765242	0.715253634	0.814893081	0.71699232	0.197127838
chr3	49606551	49678506	745	32194.11825	0	0.673065703	0.592755892	0.716193612	0.830021879	0.70765079	0.237265987
chr3	48453582	48480892	353	32191.43203	0	0.748885751	0.683757095	0.766136394	0.796597285	0.8344798	0.150722706
chr22	37376392	37399188	339	32183.65882	0	0.762702093	0.64037719	0.733746286	0.82989272	0.838515077	0.198137887
chr4	150195727	150250630	437	32180.81725	0	0.851816314	0.726744163	0.800955166	0.869385307	0.868958366	0.142641144
chr18	11716033	11756090	503	32174.13955	0	0.753072024	0.641561574	0.731077789	0.790023482	0.661091913	0.148461908
chr20	10232042	10283824	391	32086.92507	0	0.540624539	0.479778056	0.593913926	0.813855723	0.68603875	0.334077667
chr7	55312551	55342448	277	32086.86986	0	0.824373107	0.779069944	0.834490507	0.898143786	0.911037471	0.131967527
chr9	88985740	89028160	490	32079.59072	0	0.678468299	0.664711592	0.703021938	0.788605946	0.776356033	0.123894353
chr22	23778361	23850869	1083	32029.38554	0	0.743529776	0.691266585	0.749141183	0.78157175	0.799066669	0.107800084
chr16	23382275	23439028	721	32025.18139	0	0.899743933	0.82488004	0.900066218	0.917972948	0.938788074	0.113908034
chr4	155547615	155575024	168	32011.50511	0	0.923551299	0.898573686	0.907843436	0.908756887	0.76231206	0.16123924
chr4	102024832	102047948	147	31964.16704	0	0.915085438	0.861556344	0.904724593	0.903460164	0.779863412	0.135222026
chr16	72790243	72868319	894	31962.15198	0	0.893389669	0.867079721	0.868175419	0.791981903	0.837309681	0.101407766
chr14	77097971	77168792	719	31952.25021	0	0.560051396	0.465621484	0.558968234	0.58523265	0.616013809	0.150392325
chr1	214008073	214084324	657	31949.65258	0	0.876218423	0.689709562	0.882670382	0.909541004	0.901964581	0.219831443
chr3	179968898	180015346	268	31948.50295	0	0.850354629	0.783345273	0.840045742	0.907563176	0.932089776	0.148744503
chr3	47829623	47877456	675	31910.01638	0	0.868664376	0.771119122	0.886392032	0.879455073	0.899560448	0.128441326
chr10	48316166	48365984	356	31898.13854	0	0.828027654	0.767404438	0.833668565	0.903370774	0.892780534	0.135966336
chr8	142361192	142396966	507	31896.48394	0	0.778660024	0.721922451	0.759497743	0.880897421	0.819433456	0.15897497
chr4	76694585	76740615	341	31884.77439	0	0.813964897	0.862933762	0.87926644	0.904300959	0.915354156	0.10138926
chr9	35828955	35875645	477	31881.47893	0	0.780195932	0.72776283	0.802388514	0.857470182	0.85738382	0.129707352
chr18	59540809	59601586	496	31880.49108	0	0.90550553	0.819756462	0.881597599	0.920864957	0.941848539	0.122092077
chr10	89279579	89330206	358	31879.63347	0	0.835926782	0.804057691	0.836555305	0.863759492	0.920003376	0.115945685
chr14	96604762	96655858	550	31852.95973	0	0.876863029	0.826724571	0.892584779	0.899491174	0.928815353	0.102090782
chr18	37582416	37644852	423	31845.00127	0	0.890052628	0.829975478	0.882986927	0.918379265	0.938087554	0.108112076
chr16	69907194	69946843	612	31839.98379	0	0.857628126	0.803473167	0.896316263	0.898550641	0.924133255	0.120660088
chr12	70531365	70572661	322	31827.78508	0	0.807166371	0.82768904	0.825442263	0.908077932	0.911052099	0.103885728
chr18	36503093	36537260	288	31825.85558	0	0.853054598	0.780750347	0.858397052	0.913687293	0.928842255	0.148091908
chr6	16617025	16664431	462	31807.97191	0	0.816338774	0.774917195	0.832843275	0.882906396	0.699527662	0.183378734
chr2	98446455	98527586	777	31787.24619	0	0.749127925	0.668984073	0.758706455	0.820010721	0.734945642	0.151026648
chr2	101256450	101290165	307	31770.27324	0	0.752747162	0.721029406	0.768649892	0.837513525	0.853975949	0.132946543
chr15	91138198	91161691	164	31769.24933	0	0.720145886	0.760034839	0.75159864	0.893926683	0.88074465	0.173780797
chr15	88468924	88508056	397	31755.3236	0	0.761612094	0.704514269	0.775001822	0.792992466	0.855686955	0.151172686
chr19	41998593	42068116	837	31754.51942	0	0.778351588	0.624962172	0.759628022	0.832081072	0.76523719	0.2071189
chr17	76675098	76720680	695	31749.98417	0	0.702139189	0.657283523	0.730705428	0.737746178	0.570049289	0.16769689
chr19	10999827	11057892	1060	31729.7153	0	0.889251758	0.785203763	0.874814823	0.91871857	0.892222511	0.133514807
chr3	100344834	100408934	507	31717.74592	0	0.748953335	0.71907894	0.72918989	0.739946849	0.598020779	0.150932556
chr2	42452867	42520960	803	31695.79516	0	0.753979326	0.683860277	0.745166605	0.798044596	0.743913121	0.114184319
chr4	139768673	139844182	674	31685.13865	0	0.884559763	0.779509811	0.847999125	0.810357206	0.876073525	0.105049952
chr21	43263332	43279401	292	31683.79568	0	0.765602899	0.726060481	0.782508423	0.800063074	0.875561281	0.149500801
chr6	166899599	166951009	725	31642.32058	0	0.814524266	0.739439503	0.770795234	0.86201357	0.793170055	0.122574067
chr11	59177783	59209195	266	31639.86491	0	0.711673616	0.695833676	0.765765722	0.808587561	0.83945203	0.143618354
chr13	106569936	106603790	268	31626.12125	0	0.747964355	0.761553884	0.769464085	0.836993155	0.864154877	0.116190522
chr10	4173084	4204982	345	31615.12234	0	0.861585946	0.845611847	0.908205034	0.932509699	0.949855673	0.104243826
chr11	126308571	126364162	779	31607.163	0	0.800984182	0.737005065	0.813186946	0.848193269	0.866695549	0.129690483
chr1	175594602	175631066	246	31595.02298	0	0.82237833	0.744936737	0.799318959	0.83366346	0.925067591	0.180130854
chr11	127024286	127086300	542	31559.28484	0	0.830704528	0.784043081	0.832452588	0.905057294	0.865273992	0.121014213
chr4	8718720	8758532	594	31544.20511	0	0.906119361	0.817664637	0.885265173	0.915216483	0.923238491	0.105573854
chr3	42501939	42569371	591	31531.22242	0	0.783091668	0.751130737	0.813891819	0.858634007	0.831448318	0.10750327
chr12	42487226	42586133	754	31490.45789	0	0.814554207	0.778402164	0.836657714	0.855638999	0.881894276	0.103492112
chr7	107911588	107973840	574	31489.02534	0	0.801631413	0.737355971	0.809523348	0.894628266	0.83390006	0.157272294
chr1	58139135	58248617	671	31461.34709	0	0.862028122	0.782234617	0.853015182	0.863793687	0.895475327	0.113240711
chr14	68533918	68560267	221	31431.2562	0	0.836450643	0.80172523	0.837740062	0.919428329	0.940473165	0.138747935
chr15	89112056	89182874	671	31427.73919	0	0.714029982	0.658604295	0.749080407	0.827294217	0.765296549	0.168689922
chr5	74158348	74220440	388	31414.81837	0	0.833907321	0.785449484	0.831793166	0.892079235	0.889126416	0.106629751
chr6	111698155	111752191	474	31408.53536	0	0.874271713	0.761686551	0.808724159	0.803442181	0.881463594	0.119777043
chr12	108261711	108347385	690	31407.0921	0	0.850313955	0.784688935	0.838898588	0.886845312	0.876359021	0.102156378
chr9	17561732	17615444	498	31398.05464	0	0.667805626	0.644510943	0.672224868	0.794725546	0.753731112	0.150214603
chr18	79500773	79520394	387	31351.15014	0	0.842122229	0.800282921	0.861840016	0.89978843	0.902943168	0.102660247
chr15	38486646	38581926	678	31289.64091	0	0.732768935	0.680673249	0.728019242	0.846033867	0.712917279	0.165360618
chr15	26344175	26402159	477	31283.05126	0	0.86513413	0.763019355	0.836087502	0.86739465	0.859830319	0.104375295
chr17	83004971	83021242	403	31218.24215	0	0.836265152	0.825299715	0.849933828	0.920510406	0.949287187	0.123987472
chr1	223239312	223317574	626	31213.11082	0	0.913899953	0.745934899	0.883864988	0.888923074	0.857279074	0.167965053
chr2	1581846	1610823	437	31198.22444	0	0.897294385	0.832390434	0.904203294	0.922542741	0.938168788	0.105778353
chr11	126671951	126756994	902	31189.53705	0	0.84618285	0.766542848	0.817148372	0.870652643	0.834074293	0.104109795
chr5	6078165	6122817	413	31162.1111	0	0.862859542	0.795032923	0.858292555	0.912306876	0.910673259	0.117273953
chr3	63564385	63595032	197	31118.4934	0	0.880121372	0.826833235	0.856857848	0.881269526	0.738058252	0.143211274
chr10	7461572	7489613	349	31109.02923	0	0.8093281	0.759666675	0.800484282	0.79756274	0.865304184	0.105637509
chr16	4984106	5048112	979	31107.0424	0	0.644919569	0.606508181	0.717350836	0.828182434	0.65465993	0.221674253
chr14	61378492	61414968	262	31106.97235	0	0.943677809	0.93053327	0.930139225	0.929094346	0.823481428	0.120196381
chr16	13763688	13812305	420	31105.63284	0	0.771411751	0.787765088	0.825761386	0.883859242	0.876512494	0.112447491
chr1	89547805	89568402	111	31105.11467	0	0.68852295	0.679541132	0.752579734	0.903824859	0.875323736	0.224283727
chr18	4315938	4377149	404	31096.2595	0	0.832894111	0.751859467	0.812652233	0.890175068	0.877793242	0.138315601
chr8	140738627	140796386	436	31068.71273	0	0.866461227	0.799487262	0.840952472	0.905295587	0.910976653	0.111489391
chr6	170071245	170098128	452	31067.11879	0	0.793260505	0.767486533	0.813681137	0.896308359	0.85479452	0.128821826
chr2	232847467	232896079	690	31029.95318	0	0.673411646	0.700657982	0.734974429	0.805017486	0.567866747	0.23715074
chr10	6145992	6198160	753	31025.88326	0	0.753362845	0.656995178	0.74790331	0.8068635	0.797459978	0.149868322
chr2	28060882	28134969	527	31015.37248	0	0.890649213	0.822008448	0.88437444	0.917593608	0.923907083	0.101898635
chr4	153245065	153273844	282	31012.77	0	0.531175302	0.431845126	0.523159516	0.568861868	0.619701583	0.187856457
chr13	100503177	100538587	607	31012.69755	0	0.840876549	0.745686856	0.84124655	0.870948999	0.860916665	0.125262143
chr6	107596355	107631965	249	31011.18868	0	0.760636269	0.646084735	0.750258569	0.749784602	0.86421159	0.218126854
chr8	27536062	27558714	263	30980.22723	0	0.861934635	0.807976938	0.893915224	0.914108111	0.945216265	0.137239327
chr8	140819551	140843042	177	30977.94203	0	0.754642572	0.654906488	0.730417715	0.851339555	0.857139134	0.202232645
chr8	2167650	2191266	347	30966.79745	0	0.774908693	0.810643444	0.86967902	0.906244711	0.87533359	0.131336019
chr6	138174865	138252128	588	30939.57564	0	0.783135911	0.678197721	0.771825601	0.842241303	0.818633523	0.164043581
chr18	79494964	79499519	119	30932.44022	0	0.717266541	0.784080151	0.775679023	0.897537927	0.913579991	0.19631345
chr1	220675824	220709517	436	30907.05869	0	0.620826993	0.639025803	0.670748826	0.787621095	0.752069604	0.166794102
chr8	102094340	102129604	307	30901.10615	0	0.731106752	0.74222992	0.76860681	0.825539965	0.863310394	0.132203642
chr12	1922752	1992129	731	30889.87566	0	0.846533026	0.745503975	0.81212624	0.869190932	0.822082637	0.123686957
chr8	2070324	2085405	325	30876.87595	0	0.846791353	0.826805326	0.882298426	0.915478817	0.928008739	0.101203412
chr1	175540746	175593594	300	30833.92659	0	0.831702238	0.749944315	0.804710005	0.865884646	0.908674807	0.158730492
chr11	120726515	120808572	790	30819.03343	0	0.899449326	0.828308229	0.899423422	0.907089335	0.934083087	0.105774858
chr22	39343084	39385580	546	30818.64285	0	0.666204514	0.658101874	0.723417587	0.766015196	0.783848071	0.125746197
chr17	76138757	76244676	1220	30818.03525	0	0.822401249	0.744637794	0.821712232	0.825880596	0.848031101	0.103393307
chr12	132793872	132823451	599	30812.2719	0	0.770489588	0.766100238	0.793513848	0.888505418	0.811229092	0.12240518
chr14	104636512	104701077	933	30804.26154	0	0.718150747	0.716408507	0.75081488	0.83112388	0.664034236	0.167089644
chr4	53457197	53522120	493	30793.13428	0	0.762140792	0.832493804	0.837216985	0.894619767	0.842968961	0.132478975
chr16	89791906	89813116	399	30777.85819	0	0.824275574	0.750603884	0.786800187	0.888478963	0.888659016	0.138055132
chr11	43977904	44021327	444	30762.20835	0	0.814185359	0.761924446	0.813906096	0.883615412	0.877988328	0.121690966
chr19	38124847	38193035	1074	30756.12569	0	0.87242053	0.767777593	0.887351894	0.908128599	0.876638499	0.140351006
chr11	6386420	6419824	378	30750.17152	0	0.496480194	0.47988651	0.550779345	0.622832406	0.629709945	0.149823434
chr19	4739417	4804320	1114	30745.26175	0	0.610023475	0.549798026	0.597049537	0.627101528	0.656135442	0.106337416
chr13	35865446	35899221	229	30738.58549	0	0.670404435	0.62491836	0.705621987	0.820733202	0.774667102	0.195814842
chr7	154726513	154793498	802	30706.47239	0	0.802316635	0.702541493	0.81146947	0.866878985	0.79674888	0.164337492
chr16	1707740	1736221	563	30700.41949	0	0.692619409	0.606217279	0.724645275	0.788311287	0.767204313	0.182094008
chr3	124311197	124362949	355	30670.83621	0	0.821127156	0.75244445	0.820665117	0.882852191	0.875626717	0.13040774
chr11	134737932	134761993	292	30666.52709	0	0.80599582	0.789327359	0.816126508	0.902937034	0.922492073	0.133164714
chr4	6789039	6893301	991	30646.70555	0	0.837376222	0.776414173	0.848161664	0.877099795	0.850231048	0.100685622
chr9	27451449	27496952	340	30635.82262	0	0.870061126	0.898341235	0.888306451	0.910592584	0.774049532	0.136543051
chr2	42737366	42791617	564	30635.26426	0	0.845510045	0.780989813	0.851064366	0.882027889	0.886915856	0.105926044
chr6	35956125	35977954	225	30605.20076	0	0.834661411	0.820490257	0.874621946	0.940429467	0.933368926	0.11993921
chr9	14186903	14222002	246	30559.50827	0	0.823682863	0.787621497	0.818421628	0.908003664	0.925524385	0.137902889
chr4	148116541	148185615	538	30557.73438	0	0.92429208	0.83083944	0.908787664	0.930458237	0.934140691	0.103301251
chr19	40587577	40633672	650	30513.88756	0	0.616214451	0.59477439	0.639312752	0.712804072	0.681866478	0.118029682
chr4	1804962	1827743	397	30492.19301	0	0.857010125	0.765661348	0.845277596	0.921004246	0.8879225	0.155342898
chr19	41953819	41992827	594	30486.98131	0	0.667487641	0.585375614	0.66966303	0.743296969	0.743719692	0.158344078
chr5	74417858	74491438	509	30475.64303	0	0.866121336	0.79316927	0.847935574	0.895851082	0.878865112	0.102681811
chr9	127256102	127278892	151	30460.48853	0	0.728349273	0.678809796	0.754018366	0.776006702	0.888861809	0.210052014
chr19	45254609	45306923	736	30377.72175	0	0.879549609	0.836138183	0.87031474	0.903063637	0.790055798	0.113007839
chr6	165318889	165377504	416	30325.74788	0	0.914304455	0.869156595	0.885145702	0.915555903	0.489684939	0.425870964
chr6	130439328	130502082	451	30309.19744	0	0.872778756	0.814022309	0.840727857	0.887656897	0.917701847	0.103679538
chr11	1508931	1543555	590	30309.03579	0	0.761757185	0.711640534	0.826967745	0.865271162	0.807140207	0.153630627
chr5	139730634	139782562	663	30295.59206	0	0.601689654	0.555633875	0.608145768	0.643113978	0.67300877	0.117374895
chr6	13004484	13086646	597	30287.52659	0	0.671107628	0.624478284	0.679363005	0.78700735	0.523803669	0.263203681
chr10	3085907	3105966	362	30273.00508	0	0.712741322	0.642400961	0.725306132	0.803406077	0.817702662	0.1753017
chr9	93457223	93515455	540	30247.99981	0	0.82922741	0.776798302	0.828144234	0.881123892	0.874909793	0.104325591
chr4	25891320	25943712	565	30221.04784	0	0.780380832	0.710538265	0.767707193	0.795475456	0.819825463	0.109287198
chr3	117663791	117769054	614	30214.32791	0	0.846801795	0.747072817	0.84259794	0.871132759	0.865572234	0.124059942
chr3	124516274	124567931	373	30194.50976	0	0.768525859	0.724495264	0.780260523	0.851481023	0.838853354	0.126985759
chr2	229661369	229692022	211	30173.07673	0	0.868163837	0.768724152	0.838330568	0.838717015	0.936530078	0.167805926
chr9	94284379	94307514	252	30157.20231	0	0.824960369	0.858389911	0.875959462	0.936676798	0.944624613	0.119664245
chr8	13268375	13317608	419	30145.90741	0	0.829605745	0.820235663	0.812873986	0.802162351	0.715611929	0.113993816
chr21	32939820	32970729	313	30128.54662	0	0.836394811	0.730198568	0.83735282	0.893680616	0.909554219	0.179355651
chr2	86751639	86800632	480	30113.04967	0	0.748274068	0.681484536	0.74261105	0.752513795	0.79183397	0.110349434
chr5	76275102	76306397	225	30109.71554	0	0.941026849	0.93048581	0.939708289	0.926987292	0.833206767	0.107820082
chr7	602800	628723	377	30090.83223	0	0.819936683	0.796070688	0.843657519	0.86787341	0.901805025	0.105734337
chr16	69689579	69758369	927	30088.63116	0	0.799425149	0.766353165	0.79188488	0.817025743	0.706837491	0.110188252
chr5	74353957	74387565	257	30070.33694	0	0.832253375	0.776792155	0.848915831	0.907189389	0.909637447	0.132845292
chr3	51707312	51728866	246	30068.48806	0	0.703181748	0.676531118	0.799221227	0.856648189	0.890904528	0.21437341
chr6	42932012	42974760	597	30061.20357	0	0.783709319	0.762798731	0.812569893	0.817700627	0.875883272	0.113084541
chr1	36227235	36284207	596	30060.92543	0	0.831831129	0.751450455	0.827969896	0.874657871	0.872643403	0.123207416
chr22	46054557	46061226	133	30037.71528	0	0.427987489	0.403485171	0.549882141	0.746398149	0.69894171	0.342912978
chr15	33501921	33567451	548	30034.8007	0	0.905550147	0.884612653	0.892203238	0.902724474	0.744725227	0.160824919
chr18	55817787	55855200	264	30033.26511	0	0.799757249	0.770660292	0.843093196	0.913902925	0.88352839	0.143242633
chr11	92712049	92757554	249	30028.81009	0	0.878652791	0.846437391	0.882762397	0.904218186	0.749650623	0.154567563
chr8	19924509	19999679	678	30022.95189	0	0.808155891	0.760012633	0.80583927	0.827456508	0.690378975	0.137077533
chr1	203115752	203196254	851	30012.55912	0	0.743314585	0.682288283	0.766742771	0.872649787	0.72377217	0.190361504
chr3	159837450	159861619	209	30009.54315	0	0.492862031	0.384174081	0.544651845	0.730330418	0.697746538	0.346156337
chr16	187340	228942	613	29996.78587	0	0.791780425	0.766197569	0.840100858	0.885148352	0.847587906	0.118950783
chr1	42124763	42192364	663	29991.30313	0	0.869452355	0.790806191	0.8732663	0.910120967	0.902808123	0.119314777
chr5	68218265	68262173	325	29955.20731	0	0.672067684	0.745309831	0.774489605	0.850467544	0.811589515	0.178399859
chr10	2204156	2228727	288	29935.90437	0	0.929250372	0.888094428	0.890704965	0.856913656	0.818846703	0.110403669
chr4	16496220	16581261	609	29885.76472	0	0.828301138	0.801834593	0.863070442	0.905015962	0.86691031	0.103181369
chr3	55917981	55970812	326	29880.9837	0	0.887933099	0.806956171	0.853946163	0.922183106	0.943880065	0.136923893
chr14	69309264	69377062	722	29880.65771	0	0.895348886	0.804098435	0.883478469	0.882596065	0.906146056	0.102047621
chr7	637147	661481	349	29877.45301	0	0.771203921	0.765659526	0.821788036	0.897204231	0.873279331	0.131544704
chr14	103773336	103844755	788	29842.25853	0	0.877721057	0.790084963	0.854733389	0.89162474	0.848424645	0.101539777
chr16	57918557	57957573	427	29831.71718	0	0.884965538	0.79340983	0.85736393	0.846997765	0.934245382	0.140835552
chr13	46871091	46916629	314	29785.25293	0	0.623174196	0.692912981	0.694141575	0.731547335	0.795763126	0.17258893
chr5	67099557	67132002	243	29772.31533	0	0.870729597	0.80275777	0.875146679	0.921431851	0.944690359	0.141932589
chr8	4267657	4294901	262	29757.8468	0	0.824781244	0.809793741	0.847594036	0.915756163	0.918574457	0.108780716
chr16	87604994	87644308	677	29737.94635	0	0.693676666	0.578243949	0.701553662	0.757513929	0.723041594	0.17926998
chr5	153775063	153837535	413	29737.91092	0	0.867853393	0.712229634	0.800478381	0.882902139	0.858871656	0.170672506
chr1	2030404	2093185	1194	29714.08863	0	0.686122598	0.639242738	0.694153914	0.769906369	0.709148333	0.130663631
chr8	47343644	47377779	302	29710.86277	0	0.845396554	0.774836862	0.846573127	0.934233135	0.911382	0.159396273
chr3	127382870	127398658	206	29703.40747	0	0.799567213	0.77229532	0.827149643	0.899702691	0.909353259	0.137057939
chr12	125233555	125275168	509	29696.93989	0	0.719671575	0.667370627	0.756789159	0.852902711	0.729870021	0.185532085
chr4	54090320	54119564	484	29696.88372	0	0.430192545	0.328032643	0.389755325	0.316370362	0.498407641	0.18203728
chr16	68327675	68407581	1074	29689.22092	0	0.789412229	0.65190014	0.776506631	0.847845619	0.682202486	0.195945479
chr14	71478672	71559738	571	29681.34333	0	0.817124023	0.738749631	0.808552268	0.904872811	0.821711521	0.16612318
chr6	150198581	150246184	502	29676.46312	0	0.891941807	0.804676729	0.884119094	0.923573382	0.923524149	0.118896653
chr12	105720084	105744111	172	29668.10425	0	0.794515101	0.77202277	0.832191643	0.885769818	0.916948243	0.144925474
chr7	111906772	111964904	458	29659.80807	0	0.921348961	0.813890191	0.882842998	0.918787729	0.939344598	0.125454407
chr5	119315038	119351183	310	29655.94788	0	0.838647926	0.811149861	0.85142433	0.918283182	0.913484532	0.107133321
chr22	46476919	46507232	481	29652.02508	0	0.802310849	0.808711037	0.833298893	0.838202318	0.902988466	0.100677617
chr20	56619747	56634293	375	29650.70226	0	0.338202052	0.421236464	0.352442988	0.268087146	0.272996556	0.153149318
chr3	334858	384502	307	29594.69436	0	0.775664809	0.729001838	0.773872903	0.819179827	0.846349333	0.117347495
chr13	96306292	96354898	305	29557.51337	0	0.84278464	0.814424266	0.874096181	0.911390558	0.91677035	0.102346084
chr1	209314153	209376417	447	29526.93659	0	0.858229195	0.815580517	0.878716278	0.903677757	0.925723172	0.110142655
chr2	133643908	133666493	160	29521.76042	0	0.819387979	0.757211251	0.814338521	0.896798096	0.927907328	0.170696077
chr1	226456893	226490727	340	29505.02352	0	0.836367442	0.810781834	0.839060183	0.894741435	0.921353576	0.110571741
chr2	44698774	44716717	127	29469.88124	0	0.918234158	0.924538147	0.905652014	0.901514423	0.76352377	0.161014377
chr2	62449425	62496930	423	29429.54491	0	0.806135258	0.737030871	0.814537521	0.860839306	0.848725871	0.123808436
chr20	10299182	10357636	383	29416.06458	0	0.746274267	0.666733411	0.720122931	0.860705414	0.768613728	0.193972003
chr11	63845289	63908345	714	29412.15475	0	0.755688066	0.699574957	0.772017129	0.851698717	0.77270383	0.15212376
chr18	36426708	36476655	391	29405.62274	0	0.846918881	0.785336467	0.83299386	0.883048376	0.891616288	0.106279821
chr12	55674448	55728141	607	29402.4014	0	0.714529006	0.584316705	0.714844838	0.759892501	0.775202347	0.190885643
chr3	197007902	197027084	313	29365.02736	0	0.779477207	0.766953142	0.83489068	0.882567078	0.886603699	0.119650557
chr19	11320892	11373722	789	29351.4578	0	0.668506668	0.564772589	0.653540477	0.697192552	0.715128061	0.150355472
chr7	73689293	73707459	221	29342.09017	0	0.714463143	0.76698379	0.802817233	0.902470708	0.875901699	0.188007565
chr7	117687119	117799035	719	29338.62427	0	0.855719768	0.793721802	0.857284107	0.897376978	0.796172976	0.103655176
chr3	14404264	14498226	1270	29337.8935	0	0.8242142	0.720812332	0.784684859	0.819351566	0.745063366	0.103401868
chr1	181294414	181378005	664	29323.71653	0	0.78217776	0.658056821	0.723731925	0.760395004	0.790314119	0.132257298
chr6	13271169	13323152	609	29304.57055	0	0.782429848	0.726914444	0.774319694	0.877655747	0.693882807	0.18377294
chr21	45696402	45774579	818	29283.83419	0	0.881298657	0.805156547	0.859482176	0.909199299	0.881952896	0.104042752
chr22	41838498	41913459	829	29272.70541	0	0.803868978	0.740804801	0.805790348	0.853526322	0.853168027	0.112721521
chr18	69693626	69739196	292	29265.15892	0	0.833739244	0.797035302	0.824855543	0.903288399	0.89996746	0.106253097
chr11	134986602	135039831	449	29222.26352	0	0.827156856	0.800002695	0.851345921	0.88172462	0.910329626	0.11032693
chr7	108266508	108303716	241	29217.47453	0	0.794181971	0.739988897	0.768824311	0.867835287	0.881570834	0.141581937
chr7	71296906	71342049	422	29212.58237	0	0.774765489	0.691259029	0.776979717	0.863892233	0.828503305	0.172633204
chr9	668508	707170	358	29205.54376	0	0.781570475	0.811599649	0.814442365	0.841839964	0.883469837	0.101899362
chr2	51009394	51021023	69	29173.13099	0	0.616946394	0.543037803	0.619962774	0.752925286	0.868611053	0.32557325
chr22	49772154	49801752	593	29164.59067	0	0.783200799	0.689276857	0.813747733	0.867075194	0.82243548	0.177798337
chr12	131852321	131877395	439	29139.18995	0	0.834787072	0.744776763	0.814030688	0.902520946	0.753085027	0.157744183
chr9	84758747	84796038	233	29137.58251	0	0.706886768	0.771693384	0.761142998	0.864040783	0.83212608	0.157154015
chr16	73010095	73057422	640	29127.45148	0	0.845027626	0.825363935	0.831664247	0.709424806	0.75488456	0.13560282
chr5	132453641	132490525	368	29099.37936	0	0.811020517	0.742652895	0.816242648	0.838160761	0.868309283	0.125656389
chr4	41361126	41391733	237	29077.11145	0	0.557845542	0.476113015	0.569918797	0.682976335	0.714471609	0.238358594
chr14	50322396	50354709	233	29070.02433	0	0.744862345	0.754509269	0.806314758	0.847813706	0.857272287	0.112409941
chr14	89173776	89191516	205	29064.83724	0	0.817396796	0.774409735	0.831609647	0.872365753	0.925423064	0.151013329
chr2	98863487	98899468	424	29062.46816	0	0.740828296	0.630108143	0.732363081	0.921597069	0.671677675	0.291488926
chr9	131786041	131824154	525	29059.50544	0	0.874002789	0.802499357	0.877338221	0.909691375	0.889182641	0.107192018
chr11	133141209	133188809	517	29019.27827	0	0.74745272	0.765176383	0.837932249	0.891303768	0.790548648	0.143851049
chr4	148053069	148115297	653	29018.25004	0	0.850542691	0.71636385	0.868363405	0.90521691	0.831380534	0.18885306
chr6	36840638	36874217	348	29003.11019	0	0.747499764	0.733383674	0.721406876	0.717237134	0.635301581	0.112198183
chr2	135581310	135608272	165	29002.95451	0	0.631655435	0.743613342	0.756854105	0.897781105	0.865122223	0.26612567
chr1	25924024	25955328	353	29002.6694	0	0.679971514	0.679228621	0.701852875	0.740952213	0.789168011	0.10993939
chr2	50412181	50467190	271	28966.60362	0	0.802166455	0.75286399	0.798338267	0.874608545	0.872421451	0.121744555
chr3	47386032	47417168	313	28936.95144	0	0.793863787	0.735655892	0.815523975	0.873657995	0.870464472	0.138002104
chr8	140929407	140975993	352	28918.69513	0	0.765765271	0.661371843	0.759218953	0.907393441	0.831466148	0.246021598
chr1	175442305	175463400	188	28892.21202	0	0.831619068	0.731900862	0.809865281	0.897233274	0.922587564	0.190686702
chr17	67060173	67089341	320	28872.64511	0	0.904165377	0.885463744	0.881022922	0.902092113	0.779031536	0.12513384
chr19	6214695	6279327	1102	28869.91375	0	0.766016301	0.687188201	0.788230232	0.795421523	0.813442502	0.1262543
chr1	116374190	116486658	954	28866.29999	0	0.682728174	0.630726529	0.724941554	0.788351022	0.703139582	0.157624493
chr2	157876807	157938035	453	28865.19075	0	0.832631529	0.736965622	0.80871476	0.869139024	0.872493555	0.135527934
chr7	73708543	73728896	241	28856.48885	0	0.542808027	0.587442336	0.6292647	0.738133109	0.73718337	0.195325082
chr3	37761683	37837765	669	28836.91608	0	0.871928283	0.815881953	0.861748255	0.916087546	0.876166678	0.100205593
chr16	58689883	58732090	476	28833.15625	0	0.782094699	0.776240309	0.821368601	0.881933642	0.867246932	0.105693334
chr1	57365667	57423460	422	28831.01404	0	0.7649815	0.628457666	0.76141321	0.811395006	0.834206015	0.205748349
chr5	149194086	149279568	787	28799.05825	0	0.827025366	0.750190509	0.828346331	0.815953208	0.85452339	0.104332881
chr10	10401422	10504424	691	28795.05442	0	0.769402777	0.756348771	0.79710797	0.883321346	0.742811099	0.140510247
chr3	10389699	10450158	679	28734.89924	0	0.662514541	0.681694294	0.814375913	0.858069025	0.719303928	0.195554484
chr13	53036520	53083588	333	28707.19123	0	0.867358757	0.746413065	0.866794537	0.879045456	0.921801528	0.175388463
chr19	50669231	50686344	241	28677.86055	0	0.653961634	0.611425623	0.661339305	0.723724605	0.828188313	0.21676269
chr12	13244131	13278997	372	28677.75675	0	0.765955009	0.712294543	0.763143458	0.836955514	0.834282874	0.124660971
chr16	11669344	11720930	649	28674.74955	0	0.681002607	0.649168976	0.735118764	0.818616202	0.740333039	0.169447226
chr13	34398901	34451777	295	28668.90395	0	0.834807974	0.783842317	0.847239969	0.895381596	0.888069088	0.111539279
chr10	99330367	99422755	781	28648.20321	0	0.748698826	0.723581724	0.786565784	0.83292466	0.696803285	0.136121374
chr4	159157328	159186912	187	28638.81185	0	0.728588131	0.650134302	0.785505698	0.870240575	0.885696139	0.235561837
chr9	133535125	133563670	403	28618.47347	0	0.789018068	0.817764052	0.831497536	0.889397024	0.876187462	0.100378956
chr2	50114916	50147614	198	28604.68054	0	0.803924792	0.76750533	0.821709997	0.865216091	0.910523749	0.143018419
chr3	156427748	156502036	435	28587.90269	0	0.861311833	0.804678789	0.850714467	0.893500995	0.708896098	0.184604897
chr8	1428838	1461036	523	28587.23714	0	0.693355771	0.645177454	0.707381507	0.824601132	0.73119964	0.179423678
chr16	88229291	88277537	740	28560.07686	0	0.846719661	0.799847495	0.848536564	0.90647455	0.881446559	0.106627055
chr7	24829498	24845024	142	28548.73693	0	0.748947715	0.80900641	0.861552019	0.921560761	0.91309475	0.172613046
chr3	70500754	70562935	383	28548.49018	0	0.922787811	0.887269166	0.919472864	0.920113722	0.821576053	0.101211757
chr1	197901412	197926011	539	28531.54327	0	0.238287483	0.313483476	0.278622324	0.20724184	0.194596277	0.118887199
chr7	155720004	155787912	917	28498.53129	0	0.841341504	0.757707558	0.832687016	0.861905298	0.801228465	0.10419774
chr6	9112081	9145783	263	28454.03921	0	0.82296464	0.771286869	0.819273765	0.871573446	0.886838506	0.115551637
chr7	43221639	43270403	443	28450.79097	0	0.783957041	0.856179049	0.836249506	0.891511074	0.889987506	0.107554033
chr8	56494484	56553906	471	28438.27147	0	0.910163377	0.845284552	0.888185936	0.898643591	0.804595056	0.105568321
chr12	116294791	116332786	409	28435.69273	0	0.859641931	0.823469728	0.889979237	0.920020126	0.924856341	0.101386613
chr3	3800432	3827290	225	28432.85399	0	0.602714116	0.572851383	0.615365351	0.690020546	0.260126355	0.429894191
chr11	116448372	116515639	632	28415.01156	0	0.848322501	0.776132709	0.819813159	0.856972879	0.888772999	0.11264029
chr18	10509607	10585316	779	28411.4037	0	0.775070611	0.696177363	0.77872527	0.802616617	0.796740264	0.106439254
chr6	87932459	87956624	213	28398.30574	0	0.765417048	0.788453546	0.808601521	0.868577864	0.88259631	0.117179262
chr19	13002920	13011400	150	28381.17137	0	0.367737474	0.275849969	0.502682908	0.537408646	0.613599138	0.337749169
chr18	32385744	32462932	466	28375.11863	0	0.838487595	0.799792037	0.873501044	0.902324194	0.894142365	0.102532156
chr2	131009175	131089069	946	28368.24492	0	0.727629968	0.647408495	0.750227387	0.78441968	0.680182088	0.137011185
chr3	179780185	179818101	291	28327.67169	0	0.851555055	0.820030123	0.867157709	0.914516209	0.933542611	0.113512488
chr16	2696721	2717294	315	28322.64786	0	0.765992946	0.761066552	0.810411431	0.890199948	0.884288167	0.129133396
chr2	20595739	20666463	957	28224.68249	0	0.711228203	0.645342468	0.729824391	0.747055687	0.708472943	0.101713219
chr2	54486482	54583917	774	28220.26743	0	0.654766341	0.571412911	0.620932399	0.753150271	0.648688409	0.18173736
chr1	54383902	54403194	225	28217.44941	0	0.628495967	0.62229716	0.662143406	0.75525763	0.791844534	0.169547374
chr2	152610411	152657234	392	28208.52164	0	0.794759845	0.753457698	0.822294552	0.860482538	0.85738401	0.10702484
chr6	170220874	170236800	368	28201.42321	0	0.878578081	0.793759895	0.898401037	0.93005153	0.931198806	0.13743891
chr11	126934571	127017334	751	28200.88448	0	0.7478666	0.678274636	0.740117929	0.785626336	0.739236733	0.1073517
chr12	44677016	44719143	221	28184.51536	0	0.809778977	0.729111049	0.83590559	0.9167166	0.886995153	0.187605551
chr8	366927	402074	551	28167.06742	0	0.847294693	0.772003884	0.845231305	0.86653196	0.879438344	0.107434459
chr11	33638888	33677122	350	28151.69176	0	0.788416902	0.773487418	0.848683192	0.906181021	0.889925314	0.132693602
chr5	169843251	169892575	375	28119.84583	0	0.851437315	0.816702566	0.867545487	0.892745994	0.918847905	0.102145338
chr7	137581760	137697074	809	28101.14802	0	0.862766962	0.827347488	0.884278335	0.891142754	0.776866124	0.114276631
chr18	55415160	55426000	102	28063.81024	0	0.488481241	0.405242451	0.557909777	0.759864504	0.713928147	0.354622052
chr1	89569579	89584963	100	28034.79274	0	0.690936253	0.711701619	0.771998391	0.89628569	0.878130509	0.205349437
chr4	159188132	159213637	228	28026.06846	0	0.803316301	0.688465695	0.823723725	0.876815579	0.898929302	0.210463607
chr22	38051674	38074268	440	28021.42807	0	0.691912095	0.623562131	0.731617487	0.781471605	0.769967806	0.157909475
chr6	165905898	165927204	215	28013.93119	0	0.822040844	0.666659052	0.815891198	0.918053737	0.92648262	0.259823568
chr13	106462313	106532773	807	28004.84734	0	0.685268099	0.676940215	0.668893847	0.795435645	0.737290535	0.126541798
chr1	240791876	240852200	471	27985.3853	0	0.807281384	0.77556239	0.840405399	0.896363215	0.798347682	0.120800825
chr5	72870653	72897461	207	27964.95983	0	0.814853546	0.742440237	0.818602829	0.882188429	0.894756251	0.152316013
chr1	36178734	36219649	509	27939.97553	0	0.867876536	0.77801131	0.854697168	0.896601087	0.905585517	0.127574206
chr20	25202974	25247628	699	27938.68911	0	0.804320729	0.696773796	0.788065329	0.824125204	0.746044712	0.127351409
chr1	6621359	6649085	593	27920.84816	0	0.765307861	0.676284878	0.766238299	0.82007463	0.814576452	0.143789752
chr3	46648717	46674673	292	27909.26743	0	0.840735829	0.813201491	0.84535699	0.900417623	0.922151199	0.108949708
chr12	13946946	13992689	387	27893.64976	0	0.35648391	0.287315404	0.382459542	0.593926186	0.400914717	0.306610782
chr16	29595541	29640962	675	27863.99259	0	0.705523989	0.63980923	0.709272152	0.753844996	0.746777857	0.114035766
chr6	110001820	110030316	192	27860.71772	0	0.888790731	0.876991031	0.869644475	0.897543677	0.74459763	0.152946047
chr17	45248802	45322727	1002	27835.55808	0	0.739269318	0.651774513	0.728791866	0.761743315	0.739304307	0.109968802
chr16	56242937	56365312	1365	27785.48001	0	0.70647008	0.625103879	0.676245561	0.775047151	0.646225298	0.149943272
chr7	44370363	44411915	397	27758.71933	0	0.737384577	0.660939052	0.76986481	0.85872253	0.710983956	0.197783478
chr4	183909799	183974005	730	27751.37697	0	0.75678207	0.61708277	0.732405206	0.788894191	0.746095751	0.171811421
chr3	177579820	177613341	266	27741.33043	0	0.838436683	0.773575114	0.857510896	0.900236384	0.907971169	0.134396054
chr10	26263487	26299366	376	27734.87645	0	0.838868998	0.851210533	0.827572539	0.790999152	0.746987269	0.104223264
chr22	25449678	25515672	555	27716.34249	0	0.814228794	0.778032393	0.82074684	0.880618908	0.888321856	0.110289464
chr8	1644290	1677093	554	27690.07716	0	0.82144686	0.80724326	0.864541834	0.920885953	0.869392338	0.113642692
chr7	5858439	5898619	549	27676.7492	0	0.84976215	0.777011201	0.820942311	0.854541372	0.887617155	0.110605954
chr15	35243517	35267936	191	27664.45568	0	0.939432374	0.929771195	0.916492111	0.917081307	0.809930567	0.129501808
chr9	98714258	98762977	445	27650.14198	0	0.844485016	0.794750408	0.844089688	0.876651832	0.908682576	0.113932168
chr1	237556425	237697012	1044	27635.13542	0	0.860201432	0.80515505	0.847183344	0.909767704	0.84234173	0.104612653
chr5	175425201	175470397	457	27611.1084	0	0.696904147	0.717059889	0.683427492	0.75990352	0.651714294	0.108189226
chr21	16413875	16431193	104	27592.8579	0	0.65664872	0.608367295	0.710771899	0.807592783	0.891233161	0.282865867
chr18	72615425	72631928	123	27568.95162	0	0.769709863	0.810489903	0.839667279	0.907561402	0.9333519	0.163642037
chr10	60269879	60345295	417	27563.56813	0	0.797900732	0.651991817	0.772985845	0.842278674	0.827959553	0.190286856
chr9	77540555	77610634	544	27562.34096	0	0.911409589	0.822621214	0.89929557	0.911168765	0.936908394	0.11428718
chr14	102363344	102401759	471	27561.42609	0	0.790137368	0.738086516	0.824334867	0.864303033	0.855356727	0.126216517
chr8	38785100	38826029	381	27546.00101	0	0.575387764	0.509868068	0.623655155	0.722310629	0.683431246	0.212442562
chr1	239733065	239774328	305	27538.52779	0	0.790826674	0.846036301	0.856589081	0.902790937	0.910518277	0.119691603
chr8	27316595	27358095	428	27527.31884	0	0.648444378	0.461367124	0.607481485	0.771681019	0.652304994	0.310313894
chr13	111221863	111260292	465	27508.6826	0	0.777517967	0.721653974	0.815201687	0.879983987	0.832148654	0.158330013
chr6	156779847	156831449	465	27503.15447	0	0.66220659	0.536621294	0.65310144	0.750126284	0.685012926	0.21350499
chr2	168664063	168718783	379	27498.89711	0	0.85902638	0.782688438	0.842787292	0.890024375	0.907233222	0.124544783
chr22	26637964	26680211	516	27496.31641	0	0.51730299	0.595239394	0.600792256	0.607259516	0.664208827	0.146905837
chr2	168720046	168750807	260	27493.17845	0	0.80796226	0.784214579	0.798034541	0.857324497	0.897595892	0.113381313
chr1	2288449	2305630	318	27490.59727	0	0.587976178	0.560239017	0.647295865	0.802883047	0.69695211	0.24264403
chr1	181715110	181761013	438	27485.02626	0	0.865191109	0.70286054	0.79983385	0.882157994	0.763725438	0.179297454
chr16	29290733	29326853	652	27458.49355	0	0.898189669	0.810661131	0.902859089	0.927008185	0.928034959	0.117373827
chr19	38684707	38723367	636	27457.57867	0	0.707501081	0.819548226	0.791565494	0.885753747	0.703340789	0.182412958
chr1	180158682	180215346	660	27456.41454	0	0.865805393	0.778003903	0.843227517	0.88459363	0.883392585	0.106589728
chr7	27813624	27852392	350	27443.35001	0	0.807190181	0.750838688	0.835702075	0.853888632	0.886674429	0.135835741
chr2	65057072	65113312	605	27411.54605	0	0.760969794	0.718713912	0.77258325	0.807316813	0.819286513	0.1005726
chr7	74658826	74728216	805	27403.37778	0	0.804731369	0.707139947	0.78739365	0.835712863	0.787074777	0.128572916
chr8	135652257	135674324	268	27396.51257	0	0.728598641	0.79655658	0.806916454	0.888597757	0.885073305	0.159999116
chr5	76238433	76274099	271	27352.43763	0	0.897341984	0.863785625	0.881373455	0.880682893	0.786603788	0.110738196
chr9	77943339	78027611	618	27347.69443	0	0.854005703	0.750232565	0.83748176	0.873090786	0.863692458	0.122858221
chr19	5076831	5130854	909	27322.69433	0	0.766500038	0.650091164	0.754971351	0.804834289	0.773793222	0.154743125
chr2	27222924	27261785	578	27295.31668	0	0.844515969	0.784126537	0.86324414	0.90231488	0.896713277	0.118188343
chr20	2219754	2249172	315	27278.04753	0	0.833942459	0.814190404	0.849084099	0.891900049	0.929280303	0.115089899
chr1	176928842	176966603	270	27267.98986	0	0.810052887	0.790391607	0.83634183	0.903007087	0.911164497	0.12077289
chr2	237424424	237492117	724	27266.93928	0	0.758797584	0.691563693	0.771050137	0.798095942	0.800875336	0.109311644
chr3	140063447	140124618	361	27236.90874	0	0.854197522	0.682318921	0.827756084	0.888045726	0.877944465	0.205726804
chr5	74310393	74352500	321	27209.54286	0	0.829093429	0.795772632	0.822528849	0.888442475	0.899160327	0.103387695
chr2	46543114	46556920	138	27206.95624	0	0.750406112	0.692561922	0.691629567	0.676206525	0.465864682	0.28454143
chr12	123235924	123270860	465	27177.65822	0	0.699661364	0.668737625	0.720149561	0.749754507	0.784407327	0.115669702
chr14	71660271	71707947	359	27170.83477	0	0.847314386	0.74617355	0.793519068	0.897723592	0.765864515	0.151550042
chr14	90768459	90815955	602	27137.84525	0	0.838108528	0.735453253	0.83100848	0.861164966	0.860343181	0.125711713
chr12	124542082	124566908	385	27124.25127	0	0.64098065	0.506850928	0.637695345	0.706417372	0.724186329	0.217335401
chr10	32991516	33036986	431	27113.84976	0	0.85427142	0.798407285	0.860332615	0.889123442	0.905781719	0.107374434
chr18	27920493	27961603	238	27105.86686	0	0.829089242	0.795339063	0.81634795	0.877060833	0.911843816	0.116504752
chr12	113283569	113321125	604	27059.25216	0	0.864442783	0.80081737	0.889722121	0.93816002	0.890879966	0.13734265
chr12	130630524	130647287	278	27039.28092	0	0.729244912	0.624436672	0.74233257	0.782249779	0.846868945	0.222432273
chr13	72176944	72203394	177	27028.37385	0	0.919415169	0.888420826	0.897970932	0.902050666	0.79370559	0.125709579
chr15	82540724	82592802	490	26969.88677	0	0.739386121	0.704979285	0.749855265	0.789620164	0.8170224	0.112043116
chr2	135667502	135689950	163	26961.42605	0	0.792199675	0.860362156	0.87156129	0.923191652	0.941071867	0.148872192
chr22	20709887	20738616	451	26960.8087	0	0.772123897	0.734730804	0.819922984	0.897061979	0.848286544	0.162331175
chr15	91098939	91137082	438	26959.20843	0	0.563174595	0.583255562	0.632440338	0.77326849	0.658708303	0.210093895
chr1	237274632	237338818	426	26929.74703	0	0.828292487	0.754561094	0.81161165	0.906984473	0.768900024	0.152423379
chr19	10876506	10928572	778	26917.83634	0	0.766323822	0.646902522	0.776125077	0.823004136	0.767357172	0.176101614
chr2	182486747	182526511	239	26910.7636	0	0.837678861	0.771889105	0.801477698	0.851561622	0.914563691	0.142674586
chr17	1032719	1051966	385	26910.45894	0	0.687040281	0.6213727	0.68920353	0.775781246	0.79859983	0.17722713
chr5	32571263	32628805	562	26884.82609	0	0.708693498	0.674575449	0.728269978	0.786022127	0.746423822	0.111446678
chr10	77152587	77187864	278	26878.30869	0	0.759092855	0.760055581	0.788979377	0.864897465	0.838177818	0.105804611
chr3	179907373	179936146	172	26844.44451	0	0.818102456	0.758282945	0.845196184	0.888980696	0.927454538	0.169171593
chr19	47430208	47456770	402	26838.81052	0	0.526421251	0.393288254	0.549165961	0.671257922	0.64667719	0.277969668
chr8	30101326	30152721	517	26821.31535	0	0.829576548	0.772902746	0.835658979	0.876162243	0.877941143	0.105038397
chr9	84676253	84716717	254	26789.39741	0	0.632976099	0.731908461	0.709583384	0.817664851	0.766787374	0.184688751
chr8	2134507	2159792	427	26760.75273	0	0.832803584	0.771536673	0.838046012	0.89581428	0.884235398	0.124277607
chr22	30841033	30911752	750	26760.24293	0	0.768505	0.745374796	0.823014103	0.884668359	0.797763781	0.139293563
chr4	70734535	70835143	702	26729.3765	0	0.82611026	0.781521392	0.822652273	0.888261686	0.844509013	0.106740294
chr1	239552884	239600379	293	26728.31913	0	0.813459428	0.860705275	0.872111138	0.925862747	0.925331513	0.112403318
chr11	130392391	130427347	578	26664.53134	0	0.752390592	0.727470521	0.814470048	0.882536415	0.803505801	0.155065894
chr4	182778028	182810728	473	26655.00298	0	0.800180101	0.758774265	0.826756	0.875254143	0.854681705	0.116479878
chr8	26450105	26491811	427	26630.79584	0	0.749355533	0.712257064	0.726337121	0.705593464	0.815510186	0.109916722
chr11	64844944	64900570	817	26630.73175	0	0.775605288	0.627300411	0.763552285	0.766953533	0.790951853	0.163651442
chr8	67761736	67804912	274	26582.58224	0	0.835826902	0.81658684	0.857001983	0.905228063	0.917562811	0.100975971
chr13	42054789	42076495	177	26540.51405	0	0.921707579	0.904412498	0.895612962	0.900889282	0.750152911	0.171554668
chr6	111753668	111801458	359	26531.07959	0	0.788572195	0.69508556	0.729238274	0.801269815	0.825518041	0.130432481
chr20	38384642	38434592	552	26521.0695	0	0.823772353	0.754191	0.815227475	0.851914668	0.865726835	0.111535836
chr22	20874754	20897441	322	26514.46083	0	0.784936801	0.835929392	0.853758585	0.928958867	0.900422044	0.144022066
chr2	50521013	50543926	152	26506.06292	0	0.762462997	0.68888937	0.767203311	0.8367186	0.862531117	0.173641748
chr3	56211670	56262039	373	26503.44114	0	0.870743558	0.775711814	0.846464476	0.886103258	0.91025446	0.134542647
chr9	15357719	15394610	351	26490.51938	0	0.866533751	0.792557926	0.859032405	0.885039191	0.918793961	0.126236036
chr15	33364607	33479718	852	26454.92443	0	0.908540846	0.872663016	0.902725083	0.920346316	0.807600238	0.112746078
chr13	50981089	51036607	531	26435.25948	0	0.886341319	0.783061095	0.868928169	0.901198258	0.900425999	0.118137163
chr2	205841550	205875617	339	26414.66459	0	0.890725358	0.819175721	0.860797587	0.908941138	0.939234616	0.120058896
chr4	153179531	153215420	358	26411.09933	0	0.895586699	0.797079188	0.880462211	0.892614587	0.937961569	0.140882381
chr9	84877117	84920945	309	26410.64571	0	0.773895827	0.827296419	0.816344345	0.875145216	0.884285426	0.110389599
chr10	82306318	82336746	194	26389.81361	0	0.844640393	0.780385343	0.852666612	0.911139117	0.938868227	0.158482884
chr11	134110608	134165778	683	26381.97248	0	0.756108668	0.665796481	0.786023636	0.821690788	0.795341301	0.155894308
chr5	57481157	57506033	204	26380.00989	0	0.81012441	0.83106179	0.841555915	0.886715336	0.924031716	0.113907306
chr3	16813774	16883869	447	26369.20359	0	0.78438596	0.745990681	0.783521192	0.818765256	0.682363776	0.13640148
chr16	12381900	12408241	337	26326.40698	0	0.832337207	0.813552799	0.865193446	0.878566326	0.934523184	0.120970385
chr6	119299946	119378236	551	26261.70571	0	0.670954681	0.682558887	0.698128908	0.754947122	0.632858454	0.122088669
chr6	156832476	156891145	579	26246.58003	0	0.832802576	0.687606853	0.811249895	0.876889009	0.821400884	0.189282156
chr11	92241144	92305976	323	26244.03065	0	0.909266348	0.891908417	0.906356232	0.885162393	0.803354938	0.10591141
chr6	6343901	6405276	423	26208.06802	0	0.878400947	0.769945967	0.865212793	0.911501705	0.899044433	0.141555738
chr12	109260309	109303178	521	26207.72382	0	0.862579618	0.817508489	0.86141745	0.884490913	0.91919239	0.101683901
chr12	131360588	131382359	307	26177.64242	0	0.876512892	0.824770106	0.855020159	0.861476386	0.925191678	0.100421572
chr21	31091912	31139855	530	26176.50554	0	0.809075043	0.709897739	0.803432248	0.884550205	0.831530215	0.174652466
chr2	219239952	219302929	885	26159.96459	0	0.590002577	0.55388322	0.614117787	0.661326289	0.649495936	0.10744307
chr16	23997512	24083765	804	26143.61558	0	0.793482854	0.788537982	0.842652973	0.876940607	0.726809745	0.150130862
chr17	11241673	11287535	525	26121.97025	0	0.783996372	0.647576451	0.781135476	0.813846375	0.828949386	0.181372936
chr11	12675385	12741824	578	26120.77347	0	0.84653098	0.761800998	0.821753546	0.823156762	0.878439185	0.116638188
chr11	61547208	61580431	373	26105.44961	0	0.509679693	0.449998063	0.564672608	0.669192783	0.62061478	0.219194719
chr1	57178073	57247521	417	26093.40074	0	0.895825913	0.780487153	0.887512634	0.918526671	0.915537209	0.138039518
chr9	135982510	135992636	152	26090.39792	0	0.68661793	0.64774171	0.755226507	0.889593328	0.855290798	0.241851618
chr12	122273502	122323232	557	26067.39868	0	0.757372699	0.722757316	0.783009976	0.870414126	0.778295538	0.14765681
chr19	16574435	16625825	674	26032.4382	0	0.768324	0.656299286	0.76057331	0.800751722	0.804880429	0.148581143
chr14	99333333	99364784	446	26028.93162	0	0.90771714	0.802814201	0.894952324	0.941866087	0.933988299	0.139051887
chr3	3693045	3714184	138	26027.64118	0	0.896661512	0.872320923	0.880054488	0.869315481	0.753442037	0.143219475
chr3	124217475	124274888	364	26008.61505	0	0.795065235	0.720170322	0.803303621	0.865804898	0.845258991	0.145634576
chr19	10283703	10320374	660	26006.10976	0	0.578846239	0.498072125	0.592675127	0.567003781	0.642662759	0.144590634
chr12	131098744	131157617	733	25979.47459	0	0.823530385	0.778189692	0.837222249	0.880836202	0.857226727	0.10264651
chr4	3575166	3598952	278	25967.80481	0	0.796420798	0.759382868	0.797457683	0.875487089	0.85609135	0.116104222
chr3	65375227	65399896	213	25964.75002	0	0.781210043	0.816178672	0.803663096	0.857547491	0.898318579	0.117108536
chr8	60393597	60418232	276	25911.80188	0	0.809825409	0.790665794	0.845719534	0.87577885	0.894529981	0.103864187
chr14	83118056	83144932	163	25866.90835	0	0.857789783	0.852821842	0.843835874	0.898189802	0.735290465	0.162899338
chr9	38403620	38428619	332	25833.68493	0	0.737188435	0.693682993	0.685088628	0.666263561	0.606143891	0.131044543
chr15	67000487	67112076	1235	25830.76015	0	0.755209957	0.709334284	0.763195884	0.840412146	0.731720423	0.131077863
chr8	132211723	132287205	488	25819.75643	0	0.8041	0.734034792	0.810382125	0.87713121	0.829647561	0.143096419
chr5	171831659	171873442	449	25815.52492	0	0.910759545	0.832697938	0.912837267	0.928656117	0.935150795	0.102452857
chr7	131066275	131108973	432	25794.04112	0	0.455406434	0.400506863	0.488182568	0.618321493	0.53291346	0.21781463
chr17	1575628	1590817	265	25786.75977	0	0.812324618	0.790960524	0.857167898	0.92062803	0.945420013	0.154459489
chr5	176873194	176916059	448	25781.62886	0	0.825901065	0.739998508	0.831405213	0.855912893	0.880220288	0.14022178
chr7	132579701	132624274	368	25767.84523	0	0.806738996	0.753058924	0.828686173	0.870627089	0.868248155	0.117568165
chr11	123626655	123657509	342	25765.63687	0	0.572066529	0.481150643	0.596773345	0.70160743	0.672634537	0.220456788
chr13	97102948	97165690	523	25760.17053	0	0.764692585	0.690855217	0.757726157	0.836141903	0.795496235	0.145286686
chr4	118742756	118776284	207	25728.27047	0	0.813180356	0.837230735	0.866685647	0.900381802	0.924133273	0.110952917
chr12	93161079	93182328	154	25717.847	0	0.756334013	0.751419644	0.795383805	0.893265227	0.889977426	0.141845582
chr1	183993788	184043862	355	25703.19079	0	0.661845985	0.710417865	0.714687982	0.759853462	0.797358306	0.135512321
chr9	17715465	17737802	136	25689.43269	0	0.738713087	0.700354705	0.769032047	0.886222433	0.876486697	0.185867728
chr2	168567704	168605399	221	25654.19718	0	0.810591818	0.758062869	0.812673188	0.885964938	0.889196203	0.131133334
chr5	159852458	159901282	349	25645.45601	0	0.862969784	0.825168604	0.883072882	0.912610614	0.929302704	0.104134099
chr6	35385738	35426036	492	25645.0194	0	0.906706279	0.798772365	0.91623167	0.933118647	0.943085033	0.144312667
chr22	46339396	46363618	407	25633.83812	0	0.748401134	0.646284455	0.785870434	0.844631671	0.827213161	0.198347216
chr15	97864353	97922416	531	25594.63175	0	0.848507994	0.74966294	0.825264701	0.857588981	0.867089042	0.117426101
chr10	114984408	114997971	116	25591.97153	0	0.782925227	0.762952134	0.808693103	0.883565263	0.932282578	0.169330444
chr16	49265204	49288584	368	25585.85363	0	0.394216057	0.278863345	0.331467338	0.376972407	0.282857196	0.115352713
chr12	128965069	128986598	395	25569.66706	0	0.774543344	0.782006467	0.801116312	0.836875347	0.695871567	0.141003779
chr4	159214948	159250228	203	25568.24148	0	0.800011725	0.689325076	0.813695135	0.867468368	0.903379281	0.214054205
chr22	23181239	23234527	717	25554.62308	0	0.682029622	0.556742052	0.668415213	0.770533602	0.587862814	0.21379155
chr5	50711079	50734161	126	25525.79904	0	0.784641908	0.742601415	0.838318674	0.873334556	0.916300913	0.173699498
chr10	403691	447573	659	25523.35773	0	0.886819753	0.78524514	0.840063466	0.887651243	0.861807188	0.102406103
chr11	19619197	19703557	630	25502.86577	0	0.812154083	0.772202479	0.826753756	0.88390977	0.847075558	0.111707291
chr22	30690905	30756195	736	25476.56988	0	0.772207487	0.739164614	0.784534367	0.841967051	0.691547544	0.150419507
chr12	116858986	116878685	248	25472.00618	0	0.617910483	0.634715134	0.70578884	0.689733877	0.751349085	0.133438602
chr2	144517437	144525556	146	25457.39027	0	0.126971863	0.11393811	0.187010294	0.295816696	0.294908248	0.181878586
chr9	35954730	35980325	240	25445.12423	0	0.764476212	0.73510179	0.790799532	0.830413608	0.854158884	0.119057094
chr13	51269935	51303386	309	25428.50347	0	0.837009622	0.773014237	0.877996569	0.908370124	0.881313481	0.135355887
chr19	18450192	18521091	1043	25426.32194	0	0.760387405	0.724757622	0.809210241	0.845794828	0.747363171	0.121037206
chr18	4142508	4165322	162	25397.73497	0	0.804895644	0.734868675	0.811819612	0.9026544	0.885660285	0.167785725
chr17	20992999	21041145	675	25385.62973	0	0.562749119	0.50807484	0.605408052	0.689057386	0.626937689	0.180982546
chr14	50715739	50830489	1070	25371.37505	0	0.631018488	0.57881291	0.668765134	0.821309112	0.647555727	0.242496201
chr9	101576154	101617893	286	25371.12272	0	0.798456318	0.803479378	0.817560031	0.869535665	0.900116069	0.101659751
chr14	31913008	31985780	526	25364.20209	0	0.876432775	0.806050558	0.863535674	0.902468468	0.911862332	0.105811774
chr2	154702953	154743392	191	25348.70833	0	0.694611591	0.60491143	0.744204136	0.819493203	0.867204798	0.262293368
chr1	81653858	81698085	355	25329.78213	0	0.857156399	0.830561481	0.854336678	0.910238063	0.93242633	0.101864849
chr1	111947775	111985955	338	25327.68587	0	0.738824985	0.599551733	0.722338536	0.80226808	0.772707718	0.202716346
chr7	22207357	22263586	342	25315.08971	0	0.773573011	0.788262147	0.819589379	0.920521684	0.798184669	0.146948673
chr2	60061682	60080808	163	25295.89166	0	0.821743621	0.78163133	0.845488099	0.896087981	0.925901217	0.144269887
chr5	67276878	67325783	331	25286.11148	0	0.811016254	0.845344677	0.863769128	0.918158884	0.889116797	0.10714263
chr17	258058	272711	297	25281.57084	0	0.828193937	0.696082603	0.800614515	0.842357765	0.882482111	0.186399508
chr3	123453308	123469948	179	25269.59646	0	0.868839898	0.846587033	0.845626085	0.833979375	0.700454933	0.168384965
chr8	738436	781697	708	25236.72482	0	0.717492429	0.66541402	0.746507258	0.84773205	0.685421581	0.18231803
chr12	106792234	106848985	369	25213.45925	0	0.909864692	0.907985783	0.904065906	0.91653591	0.612874694	0.303661217
chr19	40233395	40291662	839	25209.05876	0	0.685909298	0.636489099	0.73967458	0.838512964	0.742418896	0.202023865
chr16	66863684	66925081	709	25199.87533	0	0.743824758	0.696975364	0.73750883	0.775757622	0.808387755	0.111412392
chr21	35202970	35228192	230	25196.71968	0	0.830438578	0.810385186	0.86286212	0.919355748	0.91713163	0.108970562
chr21	43337659	43376963	694	25192.04414	0	0.814361545	0.764386018	0.817681408	0.884661332	0.840830942	0.120275314
chr12	112415434	112462404	489	25190.73811	0	0.755383467	0.743129087	0.764022476	0.790080777	0.644953683	0.145127094
chr10	33366541	33399948	251	25186.82547	0	0.810168587	0.772508541	0.825589523	0.870440665	0.894799584	0.122291043
chr13	113900508	113939998	680	25182.06032	0	0.880990138	0.796254083	0.88459963	0.91172823	0.872710534	0.115474147
chr7	40479	75901	511	25161.93649	0	0.839390827	0.777934012	0.856507676	0.900058037	0.872343693	0.122124025
chr5	77151819	77205498	378	25154.95605	0	0.764389805	0.736095375	0.775921611	0.836658457	0.822134627	0.100563082
chr9	98549498	98559409	109	25149.98681	0	0.745226393	0.718194272	0.777474486	0.869081969	0.905662456	0.187468184
chr2	1781004	1812736	544	25148.46032	0	0.801738355	0.777239175	0.831907532	0.887223932	0.846566035	0.109984757
chr12	80144504	80198991	328	25147.56374	0	0.85068251	0.799408112	0.867691166	0.905008112	0.917045829	0.117637717
chr7	22309035	22346559	260	25145.74758	0	0.705478913	0.713394238	0.762433776	0.902967853	0.556706935	0.346260918
chr3	185904736	185933165	290	25140.71988	0	0.654892629	0.660107358	0.694372753	0.725052445	0.777166886	0.122274257
chr3	126431283	126472257	552	25128.59077	0	0.829222227	0.746362062	0.839491728	0.869161553	0.854998737	0.122799491
chr16	1798464	1825292	383	25100.17153	0	0.737852782	0.714821264	0.758218269	0.828192845	0.830321987	0.115500723
chr11	70319113	70391438	1013	25099.71621	0	0.832968098	0.802039696	0.831997258	0.904093635	0.851075231	0.102053939
chr5	61377464	61402126	204	25098.76083	0	0.889443691	0.876240316	0.886259094	0.897462	0.698544972	0.198917028
chr17	58761657	58813426	390	25091.04548	0	0.90619553	0.703842568	0.883423185	0.905227307	0.937133726	0.233291158
chr18	56986250	57008768	115	25058.25244	0	0.864763758	0.844565099	0.819170338	0.872868605	0.718748084	0.154120521
chr1	243425053	243462561	368	25055.80479	0	0.833783498	0.766937817	0.846319798	0.906793977	0.874548988	0.13985616
chr7	44047955	44081664	453	25025.42323	0	0.760612323	0.678914706	0.762609946	0.774355557	0.819694375	0.140779669
chr19	30227429	30260768	416	25003.36145	0	0.648243561	0.544471453	0.62486664	0.712423577	0.721919099	0.177447646
chr6	165542394	165580861	280	24986.95594	0	0.923977043	0.891104436	0.898956618	0.920980184	0.34523276	0.578744283
chr1	181379098	181419546	336	24976.32662	0	0.888730363	0.776251213	0.84656329	0.883153889	0.924980225	0.148729012
chr3	74485898	74541338	286	24942.53285	0	0.8169322	0.784527432	0.784859742	0.877468786	0.885393634	0.100866202
chr10	6211067	6243559	629	24928.15769	0	0.851902031	0.807972005	0.870977036	0.915703816	0.893060127	0.107731811
chr9	27358838	27432633	534	24904.88593	0	0.80583134	0.843050081	0.843261762	0.89708293	0.770720151	0.12636278
chr13	31246725	31281204	257	24878.70466	0	0.857756622	0.869073486	0.86155374	0.913170021	0.783209358	0.129960663
chr9	90609671	90639901	257	24873.84007	0	0.661323271	0.593229725	0.73077627	0.816643254	0.806418612	0.223413529
chr3	70938771	70961858	217	24872.97362	0	0.875466566	0.903477437	0.912882726	0.919449205	0.716099738	0.203349467
chr1	201341567	201396078	604	24852.08656	0	0.880774094	0.796979207	0.911127245	0.922446711	0.928090192	0.131110986
chr1	111782690	111833674	448	24851.64173	0	0.880682614	0.751981547	0.861120833	0.904374419	0.882663503	0.152392872
chr17	79103437	79142745	586	24830.03963	0	0.781280483	0.740096275	0.800547632	0.902885652	0.781491798	0.162789377
chr9	128140000	128190414	690	24799.02334	0	0.709199146	0.658415302	0.727877174	0.788067934	0.762855557	0.129652632
chr7	1535376	1544843	125	24790.00819	0	0.569397583	0.590400104	0.629711623	0.679722845	0.820614515	0.251216932
chr4	41566020	41584071	131	24780.20157	0	0.794897115	0.731929607	0.775153113	0.902776608	0.922135818	0.190206211
chr3	45481770	45515752	283	24777.88199	0	0.84524016	0.828122901	0.827095479	0.860930726	0.759295494	0.101635232
chr16	85207618	85234752	476	24756.01565	0	0.77415471	0.734731516	0.809710011	0.88237228	0.831368293	0.147640764
chr1	7277954	7306803	326	24732.52872	0	0.821840803	0.773394569	0.845729153	0.859842008	0.896723556	0.123328987
chr15	91190659	91202154	105	24730.93766	0	0.703019184	0.710197163	0.747689746	0.872623711	0.870923009	0.169604527
chr16	85514619	85551829	594	24714.67732	0	0.825211342	0.793728202	0.821835719	0.840543412	0.895378105	0.101649903
chr16	89030813	89050193	320	24683.45593	0	0.636428469	0.624666978	0.671128472	0.828837871	0.632768446	0.204170893
chr7	129149283	129175834	257	24662.29817	0	0.760147503	0.703307297	0.783166536	0.832369093	0.860156517	0.15684922
chr11	130099548	130153749	707	24651.93555	0	0.812590799	0.763747165	0.834255307	0.865665112	0.791922951	0.101917946
chr3	55740918	55787288	339	24638.36854	0	0.886557043	0.806275148	0.869781985	0.914646039	0.928277685	0.122002537
chr5	10373365	10398777	228	24635.02077	0	0.808402125	0.747833427	0.835287399	0.890977209	0.899760497	0.15192707
chr11	132085499	132144356	562	24633.44949	0	0.823927596	0.763404453	0.799000367	0.842688465	0.864210659	0.100806206
chr15	66890036	66946513	553	24631.32191	0	0.856210041	0.778917437	0.835011471	0.883145916	0.881412973	0.104228479
chr7	24804150	24828416	214	24620.05274	0	0.768849521	0.794307177	0.848801483	0.906594056	0.878168405	0.137744535
chr5	167870923	167928709	487	24616.3198	0	0.845572152	0.753840689	0.839843854	0.850450398	0.866866283	0.113025593
chr12	3505156	3546840	438	24603.26786	0	0.878814549	0.873646938	0.901342908	0.91567384	0.810078757	0.105595082
chr22	17771820	17801030	589	24598.04007	0	0.758637259	0.724169369	0.787721262	0.846543091	0.830708944	0.122373722
chr8	1352649	1374990	466	24589.4069	0	0.665205058	0.670673373	0.725097206	0.844542531	0.729040886	0.179337473
chr6	110308852	110357492	411	24579.47847	0	0.646582344	0.588962067	0.695034938	0.809253881	0.693057336	0.220291814
chr12	76522972	76572964	362	24572.4238	0	0.6299003	0.64720182	0.645457493	0.685718755	0.48066409	0.205054665
chr12	75122526	75159628	186	24559.67036	0	0.800159809	0.805893972	0.847202935	0.901046361	0.930435647	0.130275838
chr22	29771430	29836799	776	24553.80654	0	0.849570863	0.761116102	0.84568067	0.873744699	0.864520388	0.112628597
chr2	71922258	71954284	322	24539.04443	0	0.867955047	0.825308446	0.883671427	0.934067952	0.935417372	0.110108926
chr18	75250769	75307115	780	24534.78705	0	0.890814507	0.762683228	0.859955966	0.89952859	0.84480993	0.136845362
chr3	167810888	167844256	208	24534.16786	0	0.782908678	0.823534846	0.830345141	0.896743548	0.899007252	0.116098574
chr17	994422	1006413	294	24527.67914	0	0.439952917	0.412266826	0.469304185	0.56316941	0.571998957	0.159732131
chr13	40539271	40583682	399	24504.92151	0	0.941891532	0.874654034	0.926278962	0.934913379	0.838307334	0.103584198
chr2	199285656	199313352	160	24487.41561	0	0.754482594	0.857395796	0.876326917	0.918968862	0.930474295	0.175991701
chr9	84718230	84757601	288	24470.13496	0	0.736400715	0.807390849	0.787937731	0.880799786	0.826546711	0.144399071
chr9	88713900	88761300	367	24464.38273	0	0.857380797	0.821156374	0.850436659	0.903479578	0.925184922	0.104028548
chr1	192650362	192669788	111	24461.22258	0	0.890724051	0.877841558	0.859192037	0.881884172	0.724310311	0.16641374
chr9	134327052	134359561	429	24456.1408	0	0.792511687	0.773559411	0.786956865	0.833705042	0.87768925	0.10412984
chr8	4061665	4135124	680	24432.24561	0	0.790177293	0.746108612	0.78277772	0.861138965	0.807061647	0.115030353
chr14	70036882	70078150	316	24420.19582	0	0.830597508	0.799692253	0.841485626	0.846493401	0.911193971	0.111501718
chr11	11944589	12012539	608	24408.97104	0	0.669346542	0.506379231	0.638540347	0.716550516	0.564560687	0.210171285
chr22	35454314	35469224	182	24348.09985	0	0.92896774	0.890042505	0.912913599	0.910740183	0.726933027	0.202034714
chr10	126033848	126056501	248	24345.37605	0	0.91765444	0.903333224	0.90888807	0.853575287	0.79391119	0.12374325
chr15	60871930	60916238	406	24335.55307	0	0.891746787	0.884658766	0.897960339	0.888583027	0.754105525	0.143854815
chr3	158686787	158755902	629	24329.13571	0	0.785078942	0.714807043	0.775117228	0.808589328	0.838854511	0.124047468
chr8	105578058	105622290	219	24322.0048	0	0.838001938	0.681130153	0.825483747	0.899128687	0.92375387	0.242623717
chr12	132286608	132290239	75	24300.15216	0	0.620923477	0.623858596	0.737448459	0.888721586	0.874762393	0.267798109
chr4	138653552	138684069	286	24285.89605	0	0.875041677	0.783602375	0.880360493	0.901117457	0.927178536	0.143576162
chr16	54530165	54554876	276	24273.91428	0	0.907656574	0.874515995	0.910057305	0.888652484	0.787423233	0.122634071
chr3	20023386	20037521	153	24262.85946	0	0.802375467	0.792633239	0.778662608	0.807955363	0.665504693	0.14245067
chr16	14354607	14373753	291	24255.24507	0	0.828978821	0.792599789	0.863718278	0.925149684	0.919952399	0.132549895
chr3	58448221	58523786	713	24254.77595	0	0.79071657	0.727819756	0.783894443	0.836376096	0.830180778	0.10855634
chr16	24963548	25014832	527	24245.31179	0	0.773994143	0.694958845	0.758662944	0.814889296	0.813928597	0.119930451
chr13	23713618	23751947	334	24244.15956	0	0.909675483	0.799023601	0.903530875	0.91803516	0.931565092	0.132541491
chr3	124758893	124789164	355	24242.0345	0	0.869399667	0.786266987	0.856115471	0.870026773	0.908401491	0.122134504
chr13	31200916	31245562	414	24238.56044	0	0.781063867	0.813672026	0.776346884	0.840394264	0.676472209	0.163922055
chr15	25044350	25119244	869	24236.98548	0	0.706334005	0.669495155	0.712724369	0.770977874	0.732878529	0.101482718
chr10	127859381	127891246	355	24206.81433	0	0.880024268	0.817989681	0.898781121	0.933893653	0.931594037	0.115903972
chr3	44088899	44138545	349	24191.5479	0	0.77963687	0.73610559	0.757460569	0.85577445	0.700032889	0.15574156
chr2	222548544	222582881	274	24188.48128	0	0.815784691	0.725242432	0.814700662	0.884245838	0.85337033	0.159003406
chr1	237352713	237408965	368	24183.8799	0	0.885494423	0.818324402	0.859785634	0.909152624	0.79961637	0.109536254
chr6	157236920	157278635	601	24175.33176	0	0.728500707	0.678540988	0.740219141	0.798489547	0.774751449	0.119948559
chr8	993639	1013628	284	24168.23809	0	0.783467102	0.722379631	0.812159262	0.891973182	0.857804945	0.169593551
chr7	154665696	154725230	579	24146.15438	0	0.878285121	0.773284247	0.860386373	0.89074727	0.784402427	0.117463023
chr17	82663643	82697280	557	24142.27949	0	0.70681704	0.628260686	0.666778084	0.790607555	0.609678135	0.180929421
chr15	26692151	26733090	305	24133.39517	0	0.675684517	0.572905389	0.682258783	0.845938374	0.721040719	0.273032985
chr2	209692580	209704627	81	24126.66009	0	0.674567043	0.623190352	0.665877625	0.817615505	0.839996733	0.216806381
chr19	2513552	2553047	679	24123.2262	0	0.819648785	0.801305931	0.856958476	0.880560896	0.734180854	0.146380041
chr14	71398368	71477594	504	24099.46857	0	0.837486159	0.761482909	0.818034356	0.906642195	0.832966012	0.145159286
chr12	132718836	132758897	915	24075.07151	0	0.839832719	0.790613302	0.847685714	0.902600644	0.8552879	0.111987342
chr20	33390137	33438884	602	24072.99147	0	0.714228131	0.667607896	0.738105391	0.798160283	0.753961759	0.130552387
chr4	175754978	175782627	173	24070.9013	0	0.651115229	0.607362802	0.678181128	0.829743584	0.787967615	0.222380782
chr10	70888600	70943817	601	24048.01954	0	0.844319072	0.7476002	0.834975156	0.879979668	0.879618725	0.132379468
chr17	72923563	72957679	456	24042.2877	0	0.817732158	0.748328916	0.812950017	0.882241433	0.853458845	0.133912516
chr10	16705065	16736613	258	24034.0907	0	0.855082774	0.784528695	0.857880359	0.925068175	0.924359231	0.14053948
chr19	3367740	3403547	505	24033.95744	0	0.760998254	0.749162261	0.833369243	0.837479621	0.868751403	0.119589142
chr12	78398526	78436204	186	24022.43153	0	0.790808268	0.830895919	0.839655625	0.88941936	0.923743758	0.132935489
chr13	34742163	34773151	213	24015.47383	0	0.795024402	0.74321395	0.796396667	0.842749273	0.879492932	0.136278982
chr4	78298582	78326155	196	23996.41046	0	0.878696508	0.884282328	0.858045106	0.902862835	0.773549036	0.129313799
chr5	88132901	88150588	229	23966.31016	0	0.55476188	0.466576069	0.524914112	0.597877375	0.68595118	0.219375111
chr16	13129986	13200344	525	23965.67335	0	0.808327828	0.691887691	0.800177477	0.888500692	0.789497372	0.196613001
chr1	43223762	43251140	311	23960.70197	0	0.806888206	0.783936352	0.848009632	0.883807561	0.890732811	0.106796459
chr6	70142014	70171183	186	23952.55161	0	0.779483358	0.749276254	0.803316738	0.869546271	0.875824308	0.126548054
chr1	234268327	234304602	309	23947.98726	0	0.724065633	0.677126103	0.791570291	0.881887202	0.798014824	0.204761099
chr17	82255370	82280244	440	23938.69683	0	0.676074461	0.606695429	0.68907462	0.746169596	0.75930695	0.152611521
chr9	38757332	38774386	150	23936.17864	0	0.927599383	0.917418376	0.887308356	0.907877055	0.79136746	0.136231923
chr4	112873745	112887404	131	23905.20712	0	0.801677578	0.77965017	0.824433951	0.893414671	0.925798348	0.146148178
chr16	53700808	53767189	482	23893.22534	0	0.816315266	0.776090502	0.810689915	0.81758114	0.717337933	0.100243207
chr20	19679329	19740788	628	23889.94122	0	0.886383784	0.788820491	0.878531887	0.904406317	0.871729518	0.115585827
chr1	54836681	54888538	520	23882.18909	0	0.748683617	0.628820961	0.761963887	0.847647411	0.784463308	0.218826449
chr13	66340255	66365263	170	23849.83362	0	0.775492811	0.710430911	0.775423825	0.889441257	0.868004169	0.179010346
chr17	78804773	78835765	493	23843.11404	0	0.825739459	0.754564729	0.849689805	0.900883518	0.867153592	0.14631879
chr16	49001743	49036888	306	23837.31872	0	0.736938324	0.68059403	0.759783284	0.834172703	0.809748225	0.153578673
chr3	170453450	170523717	593	23836.2569	0	0.902299464	0.787905881	0.890798792	0.908001837	0.896562576	0.120095955
chr1	162127314	162180729	404	23832.65902	0	0.844025615	0.793087995	0.850238716	0.857456995	0.906570147	0.113482152
chr13	107292538	107341381	323	23827.51652	0	0.889558647	0.82005353	0.860521866	0.888383209	0.924728492	0.104674962
chr3	47954651	47996597	369	23823.7795	0	0.886609193	0.826607021	0.900278691	0.924458929	0.935489702	0.108882681
chr11	116888296	116938097	415	23819.94574	0	0.889691257	0.854223714	0.885804951	0.894631456	0.747873895	0.14675756
chr1	241431421	241517376	579	23806.17572	0	0.852065171	0.769229842	0.83553647	0.879378674	0.87130369	0.110148831
chr10	12352024	12400937	656	23804.02874	0	0.753431252	0.69619972	0.768935901	0.873180861	0.788735549	0.176981141
chr3	71597684	71625082	241	23801.50157	0	0.829232258	0.847442648	0.855893556	0.934767668	0.941167092	0.111934834
chr3	53162581	53213082	623	23796.52455	0	0.840684715	0.814103796	0.824651202	0.893431984	0.772925864	0.12050612
chr10	101460330	101501657	321	23794.20426	0	0.746731353	0.689250652	0.774974605	0.830054302	0.820754395	0.14080365
chr2	167709720	167739635	174	23766.22231	0	0.819844553	0.808403988	0.848763566	0.913158322	0.923798502	0.115394515
chr5	169033260	169075786	414	23760.39601	0	0.91401511	0.79205618	0.891927709	0.923079939	0.897530278	0.13102376
chr14	36485510	36529670	731	23755.40945	0	0.257082569	0.222120776	0.223637633	0.308582762	0.204597667	0.103985095
chr1	43651240	43701398	520	23748.23787	0	0.773490066	0.750387053	0.804309077	0.851751949	0.724974116	0.126777833
chr10	14259786	14289687	276	23736.53	0	0.859758984	0.77645822	0.858414572	0.869517062	0.909894774	0.133436554
chr15	66388621	66449987	553	23733.79541	0	0.861653258	0.770893013	0.841759908	0.88237231	0.799442631	0.111479297
chr1	77258385	77318854	402	23727.82839	0	0.689581576	0.610325743	0.648202988	0.748817802	0.743879973	0.138492059
chr3	197231092	197278425	344	23725.51835	0	0.867272459	0.849250944	0.864618728	0.902666849	0.800016636	0.102650213
chr11	33436223	33495490	420	23714.29771	0	0.726096836	0.710421252	0.751562273	0.835425635	0.793570606	0.125004383
chr5	66967328	67012334	329	23713.98771	0	0.754429077	0.666369996	0.757856951	0.780652369	0.815703493	0.149333497
chr17	82527925	82579954	818	23697.46572	0	0.78549142	0.713567691	0.785578557	0.836218713	0.783067391	0.122651022
chr1	31347800	31396122	460	23683.26454	0	0.715590403	0.670688617	0.737221295	0.783907005	0.793898627	0.12321001
chr6	37776060	37817023	464	23674.54585	0	0.726379836	0.690076655	0.743992906	0.792522035	0.801881946	0.111805291
chr22	39908577	39946919	387	23660.13479	0	0.841078106	0.746381877	0.843043842	0.85852327	0.888862288	0.142480411
chr8	135220209	135248415	161	23647.08659	0	0.779706618	0.817355794	0.830631469	0.916337587	0.91213732	0.136630969
chr8	140074099	140098582	400	23644.86043	0	0.660713315	0.693490422	0.722637827	0.730060331	0.76606783	0.105354515
chr1	207784434	207870361	850	23637.13757	0	0.496262222	0.453797271	0.545640822	0.6161216	0.464455468	0.162324329
chr2	198323569	198368262	220	23632.1494	0	0.80219482	0.883405952	0.892934211	0.918873388	0.935473607	0.133278787
chr11	62123752	62143682	365	23624.58532	0	0.761857398	0.664934303	0.760879167	0.810578224	0.812718695	0.147784392
chr17	81005947	81034195	563	23616.61377	0	0.609181404	0.611927584	0.61545259	0.720433772	0.591627905	0.128805866
chr15	80698447	80775261	714	23601.56037	0	0.815326884	0.756292055	0.807624764	0.861373844	0.805958443	0.105081789
chr9	130222341	130249719	434	23592.77194	0	0.711177631	0.597251518	0.714397195	0.790851706	0.760687923	0.193600188
chr17	11600234	11672736	756	23584.50756	0	0.892896887	0.79590226	0.862288351	0.897927048	0.899805153	0.103902893
chr1	38538942	38590758	554	23574.27564	0	0.798361558	0.736787595	0.811096928	0.857906583	0.770484465	0.121118988
chr9	2020570	2048343	225	23496.78627	0	0.709200959	0.739084913	0.752396545	0.841830158	0.833324986	0.132629199
chr6	167941827	167975848	408	23496.35616	0	0.858440865	0.775145802	0.839219904	0.901069073	0.917736817	0.142591015
chr14	23116404	23187845	804	23488.39456	0	0.76328398	0.785808217	0.794336982	0.837189463	0.705585966	0.131603497
chr1	167633101	167695615	601	23486.37018	0	0.861287622	0.77913969	0.85557211	0.91659659	0.863881711	0.1374569
chr15	89392007	89424283	434	23468.06333	0	0.559003439	0.46538099	0.566931829	0.600294896	0.654450052	0.189069062
chr6	163247602	163270826	310	23460.56349	0	0.871843654	0.835748875	0.858806006	0.862371312	0.762913067	0.108930587
chr5	180170368	180188228	224	23447.49163	0	0.831318369	0.880003532	0.857514596	0.91838924	0.935069534	0.103751165
chr10	48690638	48708686	184	23442.86472	0	0.83149535	0.766885829	0.835869309	0.920401124	0.907340072	0.153515295
chr1	230552404	230583251	237	23435.96116	0	0.834969285	0.7585401	0.819724466	0.870123975	0.908250423	0.149710322
chr3	4484340	4558504	679	23421.90313	0	0.671591254	0.724230899	0.750943173	0.777735993	0.6056756	0.172060393
chr8	27708156	27762587	456	23392.52615	0	0.748983736	0.76657401	0.810471454	0.870253239	0.799200488	0.121269503
chr8	22606489	22655542	671	23378.05222	0	0.835875877	0.744520382	0.846558058	0.893150542	0.836204271	0.14863016
chr11	126872393	126933408	538	23364.52893	0	0.814148886	0.751070204	0.809171762	0.869303878	0.83383433	0.118233674
chr22	40174324	40204724	332	23360.33807	0	0.660002503	0.55212755	0.657073953	0.701642531	0.731497498	0.179369949
chr8	19824549	19860375	353	23355.84184	0	0.796835937	0.764495739	0.823800148	0.880533428	0.868596709	0.11603769
chr15	91169170	91189323	180	23332.52859	0	0.741084723	0.734710359	0.776913249	0.860145982	0.862810703	0.128100344
chr15	29849663	29922142	621	23324.41803	0	0.839646453	0.764511944	0.816144368	0.889300479	0.766169929	0.124788535
chr21	21078547	21127539	301	23297.30781	0	0.863859022	0.743179673	0.810698162	0.875795933	0.900883401	0.157703728
chr2	100587170	100622032	414	23281.07377	0	0.819514099	0.764729652	0.817308017	0.869118822	0.743884805	0.125234017
chr1	58864821	58901852	284	23272.58316	0	0.831498675	0.760278448	0.864030788	0.89005151	0.909764002	0.149485554
chr6	6578248	6603300	201	23266.9475	0	0.80161809	0.779613634	0.866485472	0.896333751	0.914986855	0.135373222
chr1	39639973	39683629	448	23254.50092	0	0.729525891	0.658791451	0.721446467	0.745013448	0.782778041	0.12398659
chr3	184315595	184360331	668	23243.17725	0	0.587282909	0.531228162	0.621066763	0.678797636	0.66267992	0.147569474
chr16	896408	902634	137	23222.48275	0	0.853181721	0.796521486	0.841009643	0.907194761	0.634952633	0.272242128
chr12	4435180	4456939	218	23199.79488	0	0.825323699	0.857705149	0.875337597	0.93081804	0.94019341	0.114869711
chr8	88289035	88304367	102	23197.74231	0	0.765449066	0.755345826	0.801976479	0.909455167	0.921008173	0.165662348
chr20	24470305	24548503	879	23188.28335	0	0.760632328	0.762918362	0.782979501	0.862873313	0.79982692	0.102240985
chr7	29820965	29857130	346	23149.40433	0	0.903642322	0.782972185	0.871207077	0.896023246	0.745365979	0.158276343
chr1	76980891	77034943	348	23138.32763	0	0.857649761	0.655632357	0.827608046	0.902582488	0.86931417	0.246950131
chr9	122317863	122351141	369	23136.38221	0	0.743875371	0.687433746	0.761229868	0.77327839	0.823235904	0.135802158
chr14	75428870	75479343	621	23133.50992	0	0.738198735	0.668880562	0.815888238	0.819727138	0.805016667	0.150846575
chr4	175883661	175920827	230	23126.26761	0	0.755614025	0.765616878	0.774955105	0.860536433	0.833623809	0.104922408
chr10	10505577	10569454	485	23119.64228	0	0.767991749	0.717936517	0.78802144	0.858530782	0.689703722	0.16882706
chr9	14394873	14430969	270	23117.5571	0	0.830868437	0.736546309	0.829238655	0.858164673	0.888394049	0.15184774
chr17	60145560	60192020	477	23116.48317	0	0.757094394	0.738915992	0.771355866	0.818963237	0.842394874	0.103478882
chr20	53501953	53525626	252	23113.51419	0	0.939928756	0.910361976	0.930310275	0.931203061	0.830881737	0.109047019
chr3	9405566	9445369	286	23101.22445	0	0.831660999	0.742177036	0.801985387	0.875297341	0.86393659	0.133120305
chr3	17003951	17053724	309	23086.31308	0	0.832237815	0.799436468	0.835313503	0.884252713	0.729700892	0.154551822
chr6	16594716	16611487	170	23084.17362	0	0.904177974	0.892077264	0.894699423	0.890414139	0.781651793	0.122526182
chr18	13598151	13660410	765	23079.74197	0	0.771942485	0.776404968	0.80165381	0.818519572	0.5980104	0.220509172
chr10	98360143	98382895	269	23076.25716	0	0.838317439	0.800796886	0.867748928	0.914984702	0.912156968	0.114187817
chr16	2227334	2264973	684	23066.26752	0	0.739954759	0.703178734	0.757244872	0.773343509	0.817132739	0.113954005
chr7	24889883	24916904	208	23064.36924	0	0.793585105	0.810700664	0.875569945	0.923332687	0.905500626	0.129747582
chr6	44219811	44274604	691	23063.44451	0	0.425589261	0.438471028	0.47959425	0.510599407	0.532315874	0.106726613
chr3	16342217	16360435	136	23057.26924	0	0.806733584	0.753309155	0.837801471	0.893452475	0.92271004	0.169400885
chr10	47353551	47393011	396	23047.08179	0	0.801126041	0.655383087	0.80740001	0.839744222	0.824502752	0.184361136
chr1	230316284	230335021	288	23045.64811	0	0.691770124	0.512232435	0.670414717	0.816573659	0.78013936	0.304341225
chr18	62640848	62669586	305	23037.61852	0	0.907455324	0.841438901	0.884225869	0.928336259	0.953616803	0.112177901
chr4	37891734	37931771	389	22990.50231	0	0.808325111	0.731011376	0.843248447	0.87403668	0.855399911	0.143025304
chr8	99846699	99875970	288	22985.52881	0	0.804681034	0.780656497	0.837608537	0.890662965	0.880601176	0.110006468
chr15	52116815	52178879	589	22945.5009	0	0.771918536	0.766959804	0.770566999	0.834634456	0.684027769	0.150606687
chr2	69552708	69630104	594	22937.6727	0	0.828335617	0.797351737	0.857532401	0.897669128	0.846455842	0.10031739
chr9	124012420	124045183	516	22932.32744	0	0.548097597	0.52511452	0.569554368	0.631075947	0.61937917	0.105961427
chr22	19861878	19915390	859	22931.68006	0	0.832860586	0.776066775	0.846363378	0.889595536	0.849003036	0.113528761
chr10	74992219	75027240	328	22924.93391	0	0.81386569	0.708477602	0.83364566	0.851240407	0.870548037	0.162070436
chr2	41992473	42012443	231	22909.23186	0	0.828113906	0.84544417	0.864643549	0.937999935	0.925685655	0.10988603
chr12	106012142	106043437	228	22902.64862	0	0.821291608	0.838991906	0.871045287	0.932435608	0.927037258	0.111144
chr2	101875608	101916752	293	22901.96576	0	0.858101828	0.79800954	0.85822707	0.907960876	0.920274568	0.122265029
chr20	38856735	38895714	473	22892.84713	0	0.714742379	0.642676115	0.753551193	0.878502417	0.578073598	0.300428819
chr3	64316013	64357044	305	22888.8503	0	0.80664563	0.772991018	0.814867299	0.842129239	0.879247958	0.106256939
chr20	59605643	59655725	511	22862.01087	0	0.70427819	0.669977498	0.722268512	0.813077711	0.729999005	0.143100213
chr16	20021927	20064520	346	22855.74599	0	0.908585424	0.874319254	0.906504703	0.893356909	0.775458037	0.133127388
chr16	29130970	29158478	530	22848.61029	0	0.838465866	0.751727065	0.834805875	0.887963607	0.884111604	0.136236542
chr12	125276263	125307549	358	22840.72241	0	0.72496422	0.676115602	0.779005957	0.886924465	0.780995539	0.210808863
chr1	182598302	182626701	285	22833.79975	0	0.574911183	0.559005579	0.56942835	0.584279134	0.684983722	0.125978143
chr11	85692493	85713796	122	22824.59218	0	0.750668321	0.791749637	0.80892091	0.868931389	0.925649075	0.174980754
chr21	43789243	43843555	998	22821.48829	0	0.830906034	0.782683929	0.847441424	0.883929341	0.826343356	0.101245412
chr7	151442658	151515233	767	22821.43996	0	0.829255345	0.76357362	0.832077543	0.866297437	0.816391438	0.102723818
chr5	179563818	179623780	879	22819.87696	0	0.758414766	0.692130585	0.770298006	0.802549614	0.774224746	0.110419029
chr5	82786534	82833507	308	22818.97133	0	0.902952959	0.793380636	0.875320345	0.914626488	0.9256963	0.132315663
chr2	106079668	106130955	605	22812.84271	0	0.862182798	0.786831418	0.878956233	0.892720345	0.878844516	0.105888927
chr12	57790124	57834005	503	22807.2098	0	0.831546404	0.777401935	0.875286069	0.903128043	0.873315125	0.125726109
chr3	154311651	154350875	281	22804.22967	0	0.774987844	0.761489431	0.769076637	0.757250246	0.670162167	0.104825677
chr9	113346127	113372070	294	22802.65478	0	0.738671159	0.725334418	0.739583728	0.754161643	0.618394597	0.135767046
chr18	3847236	3858103	74	22795.15588	0	0.63263872	0.630306793	0.723504522	0.897599505	0.852203923	0.267292713
chr9	89320481	89370837	484	22780.45214	0	0.851556444	0.755301561	0.832005748	0.868274121	0.867154178	0.112972559
chr11	17780222	17813820	295	22766.32044	0	0.79952677	0.760267756	0.823304956	0.845949167	0.893826586	0.13355883
chr9	122023870	122077326	448	22757.80379	0	0.848172592	0.839839472	0.881943336	0.901627142	0.7415139	0.160113242
chr20	1262815	1301398	367	22742.13986	0	0.649644207	0.573762585	0.667291788	0.754255735	0.698161651	0.18049315
chr11	113819237	113847462	262	22738.24066	0	0.832804319	0.81337714	0.837042207	0.918805519	0.923792573	0.110415433
chr3	74542529	74555957	106	22719.07788	0	0.753042792	0.728159035	0.761505681	0.881810833	0.88530618	0.157147145
chr17	17396322	17430038	395	22718.57764	0	0.799391328	0.740584637	0.819104698	0.884800951	0.861064319	0.144216314
chr19	40668282	40690388	308	22708.51344	0	0.604049097	0.515686703	0.62014283	0.773393206	0.684952498	0.257706503
chr3	141399369	141446394	488	22692.61088	0	0.724051921	0.669982216	0.740397296	0.779094011	0.804666465	0.134684248
chr14	64939156	64971554	338	22681.55466	0	0.598826374	0.556057957	0.662423949	0.817089985	0.714346904	0.261032028
chr9	134285824	134305564	294	22667.54897	0	0.867123399	0.821007573	0.869847152	0.927310414	0.937326666	0.116319092
chr22	39458223	39487453	397	22666.00288	0	0.739866184	0.627686082	0.748390461	0.759811305	0.811911936	0.184225854
chr4	155681616	155727845	297	22663.49864	0	0.893592234	0.844017795	0.858607494	0.890004245	0.78376714	0.109825094
chr11	134774495	134816551	414	22647.1748	0	0.858977297	0.785886242	0.830897513	0.905452943	0.910378117	0.124491875
chr17	38522042	38561389	518	22637.66081	0	0.743363428	0.71934685	0.780928694	0.826031464	0.824723564	0.106684614
chr15	87999580	88092313	714	22625.69144	0	0.80085365	0.735837146	0.81345259	0.894115644	0.760335571	0.158278498
chr11	22337504	22353079	198	22621.24412	0	0.519276215	0.440093525	0.285920031	0.281306364	0.327595456	0.237969851
chr1	50127041	50171009	282	22557.64469	0	0.778981393	0.832416052	0.805056451	0.802177222	0.888501623	0.10952023
chr7	75859013	75910913	769	22554.98114	0	0.750439138	0.679130008	0.756956331	0.781412585	0.729976544	0.102282578
chr11	50502318	50588235	461	22554.6395	0	0.6588437	0.561953414	0.562513322	0.559289002	0.55767896	0.10116474
chr17	75407284	75451293	646	22549.33437	0	0.786954189	0.753825753	0.79182844	0.856423896	0.84027517	0.102598143
chr17	77964413	78052563	730	22484.7952	0	0.746832234	0.703890686	0.737824233	0.80705609	0.798199097	0.103165404
chr8	60978580	61030934	512	22460.86798	0	0.827570298	0.749087173	0.807067088	0.845370438	0.855292951	0.106205778
chr20	44530568	44557780	300	22455.58381	0	0.757857925	0.692301267	0.754818168	0.834188108	0.823271978	0.141886841
chr5	74002002	74064077	378	22450.61147	0	0.806205506	0.747900463	0.791857113	0.890131363	0.822735831	0.1422309
chr5	9280132	9345060	425	22449.65838	0	0.900594316	0.792108156	0.883491262	0.904029335	0.919293876	0.127185719
chr19	3405142	3427683	418	22448.79988	0	0.806333111	0.761826147	0.878363915	0.886213626	0.89967935	0.137853203
chr2	21434485	21457971	165	22442.87132	0	0.931739711	0.911478645	0.923667795	0.911808692	0.816007053	0.115732658
chr19	49120469	49150160	458	22438.38035	0	0.623928409	0.594149875	0.643060728	0.629462115	0.7266691	0.132519226
chr10	18156189	18207251	388	22416.21779	0	0.816837419	0.734101882	0.791452542	0.852978127	0.813320322	0.118876245
chr14	72824660	72862488	435	22411.30556	0	0.897999019	0.809120348	0.914222807	0.927774997	0.931625451	0.122505103
chr2	701573	724505	304	22388.50143	0	0.830942874	0.799488777	0.861927844	0.897481697	0.910220111	0.110731334
chr2	168457012	168527753	432	22382.21111	0	0.720822212	0.662437541	0.711327055	0.784218435	0.783603119	0.121780894
chr1	177167457	177214613	344	22381.58117	0	0.595262616	0.628198505	0.599889629	0.677160831	0.723768598	0.128505982
chr9	84960872	85032512	464	22379.62938	0	0.714813939	0.754103191	0.756448714	0.828387569	0.796164262	0.11357363
chr18	13218797	13250068	446	22355.53066	0	0.721049908	0.701449634	0.76397608	0.777724849	0.552550813	0.225174037
chr4	123331921	123368772	339	22352.25723	0	0.877610862	0.832983246	0.887938651	0.917769789	0.935421268	0.102438022
chr10	74918469	74971372	390	22327.79507	0	0.829309417	0.755950546	0.843558825	0.881316055	0.844156366	0.125365509
chr5	167206784	167256379	350	22315.67568	0	0.862101757	0.806708979	0.854289878	0.908969449	0.900976023	0.10226047
chr1	82991565	83018234	143	22305.43581	0	0.762443358	0.821434678	0.822706388	0.888511038	0.915180611	0.152737253
chr15	36575503	36623720	402	22301.75269	0	0.82405043	0.811007528	0.82016351	0.816506454	0.713609596	0.110440835
chr5	17265100	17274990	88	22262.76131	0	0.630141252	0.577224548	0.675974005	0.791943079	0.808886343	0.231661795
chr13	97253959	97304076	407	22249.10282	0	0.791793962	0.678553348	0.763227298	0.851351711	0.661161166	0.190190545
chr8	1110032	1155354	624	22245.6182	0	0.758950088	0.721858642	0.764466952	0.85753197	0.707085634	0.150446336
chr14	96728500	96758344	425	22243.87702	0	0.773576556	0.684661348	0.727256296	0.805137519	0.679068412	0.126069107
chr16	19818382	19883644	824	22242.60485	0	0.775740145	0.663075112	0.787472982	0.805459431	0.743633496	0.14238432
chr10	24684061	24718663	296	22240.94951	0	0.690778627	0.63033475	0.688235667	0.797210423	0.763646878	0.166875673
chr9	17760423	17807842	318	22221.0506	0	0.780354703	0.766837754	0.801557624	0.878223408	0.854961394	0.111385654
chr7	34458554	34509990	328	22205.17217	0	0.864908691	0.794066627	0.840622997	0.879122104	0.903926926	0.109860299
chr12	64505392	64539550	317	22179.37991	0	0.81765462	0.815681438	0.861072099	0.917094665	0.89827907	0.101413227
chr16	30308492	30372984	875	22151.93401	0	0.661527736	0.609412577	0.672800315	0.712857356	0.716296078	0.106883501
chr18	55506262	55522633	100	22131.65577	0	0.795078604	0.682268295	0.806663977	0.907208305	0.908356723	0.226088428
chr18	79746516	79764402	274	22116.4277	0	0.843925466	0.770690302	0.812818488	0.888994664	0.735811441	0.153183223
chr2	199314431	199336848	135	22091.89572	0	0.709911581	0.814124411	0.84641708	0.90935792	0.902992404	0.199446339
chr1	1312962	1335720	379	22090.93094	0	0.679534874	0.589161303	0.716982175	0.796879845	0.75999512	0.207718542
chr1	168407873	168446409	262	22084.24541	0	0.760734075	0.71295426	0.785167842	0.841123549	0.843546282	0.130592022
chr17	73138394	73190869	701	22044.59789	0	0.726438728	0.645673647	0.73268021	0.77339497	0.768408814	0.127721323
chr11	1776594	1800181	355	22040.34599	0	0.863105298	0.834207028	0.889950256	0.920244856	0.939519339	0.105312311
chr4	3766774	3794643	439	22038.79465	0	0.772808607	0.697578361	0.760177591	0.803378964	0.718021827	0.105800603
chr1	243663450	243714145	305	22038.54852	0	0.863766956	0.808552446	0.858589118	0.910109677	0.924258783	0.115706337
chr4	175936023	175965903	198	22037.68743	0	0.752854174	0.69355509	0.774200603	0.850085092	0.820373547	0.156530003
chr15	35742702	35783034	218	22037.30954	0	0.903273359	0.859701338	0.877439395	0.886487474	0.801698889	0.10157447
chr8	117851432	117872000	159	22026.8827	0	0.806435253	0.824755657	0.834065439	0.920651624	0.918775206	0.114216371
chr22	33271431	33359538	994	22021.68378	0	0.901590317	0.816794032	0.90279658	0.926916511	0.890279539	0.110122479
chr2	39701376	39757560	415	22014.93252	0	0.787677371	0.746065637	0.801751898	0.891448268	0.789429158	0.145382631
chr2	192122341	192152610	210	21987.3396	0	0.826364001	0.755406321	0.772925561	0.851251885	0.895963234	0.140556912
chr13	36010274	36036380	196	21975.46672	0	0.781600733	0.748820512	0.764940483	0.826819905	0.873333174	0.124512662
chr17	77104280	77140488	520	21974.81719	0	0.78223464	0.745137594	0.75802263	0.823460122	0.71362067	0.109839453
chr19	33462460	33518124	833	21971.41394	0	0.825372657	0.774292933	0.835749043	0.876275549	0.8607874	0.101982616
chr21	37404138	37465974	393	21956.81802	0	0.739017073	0.670157549	0.743187507	0.819202237	0.783629353	0.149044688
chr1	28874454	28933722	632	21945.72296	0	0.778869724	0.757439309	0.768939525	0.772437131	0.650277842	0.128591882
chr8	102718312	102750361	357	21939.06002	0	0.823918687	0.813189102	0.84765876	0.921722781	0.885015598	0.10853368
chr7	117030719	117060984	177	21927.91561	0	0.708861064	0.653837951	0.74805873	0.813648987	0.809094742	0.159811036
chr6	127444016	127484539	264	21906.35721	0	0.788676098	0.745698559	0.807753652	0.854288798	0.861844836	0.116146278
chr7	158377290	158411951	550	21905.19886	0	0.76152918	0.670278509	0.732010789	0.800455004	0.741496247	0.130176495
chr5	95006839	95060832	311	21891.52008	0	0.880940312	0.805778841	0.861443154	0.886614338	0.704338016	0.182276322
chr10	1593417	1615880	361	21891.04299	0	0.788051732	0.768214725	0.794468767	0.81618258	0.871366478	0.103151753
chr8	27416245	27456728	363	21864.84611	0	0.890536589	0.730257218	0.864497967	0.92610099	0.879412044	0.195843772
chr17	43405780	43439355	346	21854.10411	0	0.733499629	0.739158365	0.790416067	0.893169982	0.816749584	0.159670352
chr9	134711076	134728847	283	21853.64566	0	0.888985778	0.808370639	0.87616403	0.919881206	0.94399592	0.135625281
chr5	148603190	148640352	217	21848.87749	0	0.897064881	0.791129311	0.853953334	0.892468659	0.742545865	0.154519016
chr16	15412815	15467639	607	21822.69303	0	0.779168393	0.702152357	0.757297771	0.808290546	0.809899568	0.107747211
chr2	40505567	40524410	109	21807.34012	0	0.8193904	0.769324399	0.836429449	0.927828674	0.928065604	0.158741206
chr8	27457906	27498251	480	21780.7135	0	0.807453257	0.758886047	0.830405708	0.851972931	0.864561967	0.10567592
chr2	202805844	202842144	292	21768.32128	0	0.859107496	0.804112892	0.877401637	0.918523254	0.912066063	0.114410362
chr19	50704256	50716468	178	21768.3072	0	0.604627222	0.528550966	0.613908613	0.701042338	0.76314138	0.234590414
chr7	31013408	31051870	333	21764.66973	0	0.753225265	0.67352009	0.73450279	0.774624123	0.803936595	0.130416506
chr8	105764483	105799026	246	21750.28422	0	0.89242037	0.718014959	0.837683095	0.864721002	0.915819	0.197804041
chr5	17356996	17389708	328	21746.09155	0	0.891961223	0.819030322	0.873825104	0.88481699	0.930932284	0.111901962
chr7	143381785	143401023	273	21741.80338	0	0.725553974	0.7603845	0.775119094	0.832517509	0.841815472	0.116261499
chr2	64275990	64340563	515	21731.88199	0	0.819827449	0.759785181	0.827773398	0.866719685	0.831816601	0.106934504
chr1	10039008	10087794	541	21714.51715	0	0.894174768	0.782047677	0.861562812	0.882941652	0.886572196	0.112127091
chr19	12833113	12850338	282	21712.34504	0	0.29108093	0.292946145	0.308089637	0.344506724	0.438850562	0.147769632
chr22	20022307	20068990	710	21710.21452	0	0.847516687	0.758012012	0.83987997	0.869609971	0.871567249	0.113555237
chr8	22975875	23026736	658	21709.24484	0	0.578582544	0.585234344	0.66193651	0.750459196	0.607789512	0.171876651
chr5	161389307	161421636	150	21703.31908	0	0.719414495	0.711822778	0.789524104	0.889342334	0.853107928	0.177519556
chr3	107834594	107863715	243	21697.26827	0	0.827158229	0.894419153	0.888498681	0.912141208	0.933990231	0.106832002
chr13	40584857	40625559	349	21695.8583	0	0.92253752	0.82915566	0.902752958	0.930452152	0.78385813	0.146594022
chr11	119341113	119380677	479	21695.07308	0	0.551049287	0.505806448	0.608974385	0.72401096	0.570896249	0.218204512
chr5	3178362	3204696	423	21691.0701	0	0.625632651	0.585811158	0.639683792	0.717380011	0.659727385	0.131568853
chr2	71674189	71710317	395	21680.27015	0	0.895616362	0.827147372	0.897548543	0.922768895	0.927722018	0.100574646
chr11	63678742	63724874	447	21666.3088	0	0.622855235	0.55681805	0.618776674	0.703270914	0.677729142	0.146452864
chr3	124128406	124191252	368	21644.28211	0	0.828382519	0.743714303	0.824400147	0.881510552	0.858832725	0.137796248
chr20	35704933	35740768	391	21642.5703	0	0.550550847	0.530463338	0.635424783	0.760860565	0.653720475	0.230397227
chr5	177367839	177406013	575	21622.80076	0	0.680063924	0.634783781	0.693098406	0.73776275	0.657941614	0.102978969
chr10	1701842	1728563	374	21617.71732	0	0.788661984	0.785186635	0.778959322	0.84242174	0.880025989	0.101066666
chr12	50059732	50109121	491	21601.98699	0	0.643194557	0.605268503	0.646433096	0.727257983	0.607394198	0.12198948
chr13	113392574	113412420	363	21582.5034	0	0.785290964	0.757745741	0.801609508	0.861463585	0.852574969	0.103717844
chr6	128473597	128510213	205	21580.5413	0	0.847112761	0.781306684	0.826467723	0.89254152	0.940809294	0.15950261
chr6	163432496	163545778	663	21553.36136	0	0.806671072	0.759792408	0.80208412	0.871486273	0.833941322	0.111693865
chr1	233899672	233934403	260	21549.71522	0	0.761722399	0.728109213	0.767642493	0.772864364	0.601078256	0.171786108
chr22	37413384	37467814	714	21548.5518	0	0.710621492	0.647313552	0.696657531	0.733736104	0.756384535	0.109070983
chr15	43376066	43409690	278	21539.30973	0	0.771406138	0.762073229	0.827823445	0.890750132	0.817550035	0.128676903
chr10	101777078	101819554	552	21532.90147	0	0.542690553	0.468160063	0.540752403	0.604706651	0.606544314	0.138384251
chr4	38147668	38185261	364	21524.17114	0	0.858228939	0.810595336	0.860823512	0.91911156	0.879518042	0.108516225
chr12	13355601	13391414	268	21515.66381	0	0.833547812	0.81498035	0.829460602	0.897982341	0.920730441	0.105750091
chr17	17443778	17494688	615	21513.2303	0	0.68538972	0.651133648	0.690738437	0.782044093	0.723002037	0.130910445
chr2	39386889	39435532	297	21506.25164	0	0.731551791	0.657516483	0.734553229	0.809408718	0.792632966	0.151892235
chr10	25179933	25234513	342	21495.67872	0	0.852812201	0.846561379	0.857446922	0.884060924	0.755625201	0.128435724
chr17	80514614	80541409	421	21484.45039	0	0.864250333	0.791253556	0.857716767	0.890436765	0.919381014	0.128127458
chr7	129425102	129449927	215	21481.80254	0	0.662769918	0.644964458	0.657838443	0.660395725	0.434642012	0.228127906
chr12	44809384	44838006	162	21481.17367	0	0.771894128	0.638082728	0.81760271	0.907970879	0.890231211	0.269888151
chr16	85614673	85637075	318	21470.69218	0	0.70147081	0.658597915	0.72624786	0.718427146	0.800969792	0.142371877
chr4	8160198	8203044	642	21462.46352	0	0.841528567	0.782433622	0.832730592	0.892345147	0.849795157	0.109911525
chr18	9007008	9030019	248	21437.39111	0	0.846358966	0.819694881	0.880037603	0.918850624	0.928951309	0.109256428
chr8	62676286	62732274	350	21428.47025	0	0.872264891	0.80056328	0.870029552	0.899607923	0.905028063	0.104464782
chr2	86200648	86247277	482	21423.82974	0	0.735377656	0.730629559	0.742839182	0.793680907	0.684331091	0.109349816
chr5	31637629	31676237	443	21420.84597	0	0.804204031	0.79937336	0.805951506	0.820563202	0.689201003	0.131362199
chr15	37100917	37116334	278	21413.87521	0	0.293065399	0.271245399	0.302584648	0.207175146	0.169217687	0.133366961
chr14	50994919	51031617	266	21409.50035	0	0.710005566	0.597915342	0.74979766	0.853965802	0.793866043	0.256050459
chr22	26114306	26191026	584	21386.35407	0	0.778413107	0.713581461	0.771153989	0.761623448	0.845856377	0.132274916
chr16	84858206	84894279	639	21382.54797	0	0.882687659	0.813440291	0.885064442	0.93166602	0.891272414	0.118225729
chr15	82889166	82907614	210	21382.0594	0	0.81514779	0.831257535	0.834679946	0.883503207	0.923546578	0.108398788
chr2	106136354	106192665	580	21381.58955	0	0.805455865	0.747781327	0.830534705	0.863464094	0.777865248	0.115682767
chr17	74197174	74224947	440	21363.49314	0	0.597557729	0.544382903	0.634074093	0.695985849	0.689506794	0.151602947
chr2	98782139	98812683	338	21359.15088	0	0.765611372	0.675961973	0.785177092	0.905434575	0.667075251	0.238359324
chr22	44172090	44208309	460	21313.80311	0	0.834905681	0.767364147	0.833295354	0.891840066	0.878305256	0.124475919
chr20	25469671	25501486	487	21310.22951	0	0.890398976	0.831600455	0.906928752	0.923354672	0.933885063	0.102284607
chr12	50986036	51020207	326	21302.13141	0	0.813138338	0.749058025	0.81497003	0.850850316	0.872210191	0.123152166
chr12	121712850	121747120	487	21288.25725	0	0.823776122	0.760855917	0.810594697	0.848061227	0.731529509	0.116531718
chr4	152087378	152111001	218	21282.74328	0	0.726487792	0.750021102	0.790905218	0.882927066	0.840838888	0.156439274
chr14	73776473	73816464	502	21279.59735	0	0.76573901	0.720682614	0.778333256	0.82966511	0.844300414	0.1236178
chr14	74496148	74525980	321	21276.72436	0	0.816090247	0.714209537	0.818101715	0.828255541	0.86886135	0.154651813
chr20	20476221	20507773	228	21263.11535	0	0.912750011	0.827532235	0.844326336	0.848632836	0.787056044	0.125693966
chr11	48070293	48113027	438	21262.15736	0	0.806102256	0.758699297	0.821937176	0.827957995	0.86632243	0.107623133
chr14	59283866	59315898	165	21247.86615	0	0.806609744	0.759169596	0.796476358	0.880932683	0.907448086	0.14827849
chr1	163150448	163182466	230	21211.31824	0	0.765308467	0.821341515	0.819608546	0.89148715	0.877831914	0.126178684
chr17	20182275	20207628	212	21209.89926	0	0.856710883	0.728250442	0.85996327	0.923297238	0.937528423	0.209277981
chr6	163684480	163726818	499	21201.91288	0	0.867381853	0.827520068	0.893381005	0.927891605	0.912645953	0.100371537
chr1	57006467	57038940	214	21189.40134	0	0.891606399	0.726200267	0.843629495	0.903180763	0.944030192	0.217829925
chr22	35424471	35453196	356	21159.19992	0	0.859133669	0.814180641	0.836471622	0.862992536	0.751901879	0.111090657
chr17	21065619	21088096	292	21145.41386	0	0.809066885	0.782761947	0.837627016	0.894742013	0.909925249	0.127163302
chr22	37330682	37348371	254	21145.30994	0	0.604093233	0.568085899	0.594111505	0.696895864	0.704926062	0.136840163
chr17	599341	612643	177	21132.81666	0	0.758579613	0.674474388	0.752472494	0.854509679	0.878915526	0.204441138
chr5	180148898	180169343	236	21129.38604	0	0.814482442	0.796733365	0.829525502	0.886772483	0.908638024	0.11190466
chr22	35714625	35756736	513	21127.80907	0	0.865242008	0.805933902	0.86452711	0.899398891	0.922016523	0.116082621
chr5	118560409	118593038	235	21109.05008	0	0.870719614	0.821853089	0.88505984	0.904632949	0.940919986	0.119066897
chr20	63809460	63830421	429	21100.05344	0	0.715010523	0.746685755	0.754279063	0.795492878	0.819142984	0.104132461
chr9	20295872	20377712	620	21096.23541	0	0.867356985	0.782827012	0.839484194	0.88439302	0.856367546	0.101566007
chr21	38808922	38828135	278	21091.45094	0	0.621257382	0.638165297	0.637023296	0.802773339	0.749999552	0.181515957
chr3	138433100	138489174	581	21089.6707	0	0.83331048	0.707782404	0.818786781	0.836979948	0.842130948	0.134348544
chr16	75235271	75265304	386	21084.40767	0	0.521190754	0.473973678	0.54303525	0.628472472	0.641838113	0.167864436
chr3	126992434	127000597	87	21083.52133	0	0.679687342	0.643444872	0.765852786	0.803076607	0.944601381	0.301156509
chr3	242801	275461	184	21080.95236	0	0.77562677	0.72795293	0.775316212	0.845602525	0.86200576	0.134052829
chr8	92001775	92059616	342	21080.22874	0	0.743945656	0.757550994	0.790376322	0.861536253	0.724766464	0.136769789
chr16	3443518	3496316	806	21069.62328	0	0.73356455	0.634107841	0.719419258	0.780815959	0.716989954	0.146708118
chr4	81432228	81467749	258	21066.4137	0	0.884917509	0.844247853	0.84029547	0.850942824	0.733939758	0.150977751
chr10	10570751	10633574	468	21064.27694	0	0.739483371	0.68864071	0.768985223	0.891548935	0.747845602	0.202908225
chr7	70518270	70578684	534	21050.09875	0	0.897212354	0.792711714	0.862133809	0.885311955	0.826911644	0.10450064
chr16	66631451	66693413	655	21045.67043	0	0.831527196	0.759669857	0.844442335	0.877136878	0.862248389	0.117467021
chr8	72943825	72981526	261	21043.66593	0	0.857995237	0.827307965	0.881799832	0.921871059	0.933729243	0.106421277
chr1	51240965	51272484	267	21039.94168	0	0.695856643	0.619343214	0.736510916	0.81312885	0.779221599	0.193785635
chr17	76389688	76446980	873	21028.43321	0	0.773411189	0.726606431	0.80164402	0.830293898	0.806053416	0.103687467
chr4	138754854	138791158	262	21026.02036	0	0.921216612	0.907614482	0.915523916	0.923066094	0.822782709	0.100283384
chr4	38934983	38962209	265	21017.04948	0	0.8186058	0.740803275	0.858844086	0.884821823	0.893789879	0.152986604
chr7	101361040	101415832	689	21008.30293	0	0.806192666	0.736541291	0.835401145	0.844214534	0.84461415	0.108072859
chr7	107680697	107714075	193	20974.34512	0	0.811533431	0.822487848	0.858360885	0.929276143	0.912802411	0.117742712
chr22	20084292	20116792	470	20973.97725	0	0.790776335	0.695783471	0.77697312	0.828402525	0.834231382	0.138447911
chr11	133992750	134031300	559	20949.95116	0	0.772462242	0.761427111	0.797662452	0.884263501	0.819810691	0.12283639
chr3	42197421	42240580	435	20903.09375	0	0.788701616	0.760375053	0.81034098	0.863685034	0.830466378	0.103309981
chr17	46927595	46993570	781	20889.89674	0	0.675089891	0.626715025	0.665772855	0.743648648	0.649461321	0.116933623
chr22	45200416	45267908	1057	20888.52757	0	0.671164988	0.592392106	0.653035676	0.731529506	0.698205203	0.139137401
chr3	124393162	124408119	116	20868.97615	0	0.522831357	0.516406276	0.679112857	0.867597109	0.766338655	0.351190834
chr16	69139570	69181548	475	20855.57965	0	0.77319347	0.753636178	0.802214279	0.893445121	0.822342441	0.139808942
chr22	45735709	45794091	548	20852.77418	0	0.869000036	0.795674523	0.862998658	0.890272825	0.906976054	0.111301531
chr5	151454297	151501443	482	20838.40003	0	0.786528292	0.825759337	0.868503543	0.90537709	0.85129401	0.118848798
chr3	53913798	53945686	242	20825.90512	0	0.866912988	0.860895498	0.850851638	0.882688265	0.778127173	0.104561091
chr19	47236196	47273884	674	20818.8522	0	0.570894284	0.551552981	0.588756477	0.625977571	0.668409229	0.116856248
chr14	93673032	93698815	220	20818.38682	0	0.924452712	0.912280137	0.90832303	0.872817232	0.805297461	0.119155251
chr17	57852090	57877361	342	20810.31917	0	0.721855658	0.678789046	0.737373678	0.753226104	0.811570074	0.132781028
chr12	92728895	92740036	94	20809.75846	0	0.786137041	0.718181252	0.758017927	0.901025099	0.912964791	0.194783539
chr10	109848075	109916910	601	20773.95993	0	0.822722096	0.753870116	0.797799368	0.863531905	0.826382316	0.109661789
chr12	29305375	29331185	164	20773.4242	0	0.862072477	0.837903871	0.856593741	0.863522218	0.731877842	0.131644376
chr11	11051732	11095074	280	20770.22233	0	0.870487633	0.767171409	0.840747319	0.898997662	0.908186623	0.141015214
chr13	39084511	39115769	162	20744.26335	0	0.810032039	0.754469047	0.796237501	0.863910495	0.882791246	0.128322199
chr2	4541866	4553664	105	20723.78784	0	0.788564808	0.790131765	0.820143683	0.908877063	0.923596295	0.135031487
chr9	129436960	129452880	281	20718.44839	0	0.629208386	0.623627266	0.662030855	0.713115844	0.73255457	0.108927304
chr11	111974789	112021790	436	20704.74178	0	0.74556521	0.681949881	0.736706334	0.77371245	0.80877947	0.126829589
chr17	38677046	38700234	312	20703.59388	0	0.678489434	0.67087331	0.718942899	0.813122095	0.809794506	0.142248785
chr9	69439272	69477167	357	20697.19179	0	0.869445312	0.754459048	0.806903709	0.84205239	0.860681249	0.114986265
chr4	16998157	17016572	202	20692.2815	0	0.917009719	0.929662664	0.933176282	0.934802491	0.830139167	0.104663325
chr8	58090176	58126231	287	20688.12376	0	0.896959605	0.760408182	0.831971814	0.897089157	0.905749345	0.145341163
chr18	57436165	57480455	568	20686.48607	0	0.543977456	0.537860519	0.550588922	0.596434477	0.41010619	0.186328287
chr20	40733494	40756311	179	20678.89257	0	0.851156622	0.759534908	0.860364002	0.909591364	0.93083999	0.171305082
chr5	6884300	6916522	286	20672.3916	0	0.815791928	0.736193398	0.809800915	0.856442523	0.868555425	0.132362027
chr5	5472400	5501785	297	20660.96899	0	0.771115352	0.688593349	0.753081391	0.782507309	0.819322157	0.130728807
chr3	4620140	4659543	419	20654.59886	0	0.864519877	0.868213656	0.883165659	0.900213688	0.766362018	0.13385167
chr1	37936342	37960416	285	20632.00075	0	0.808711006	0.772195401	0.805341084	0.805233694	0.885897117	0.113701716
chr2	10417967	10447791	480	20623.96857	0	0.766019342	0.701150215	0.741975797	0.766711673	0.81386499	0.112714775
chr2	196480216	196529442	297	20604.87301	0	0.81267203	0.757930167	0.851891641	0.914457302	0.864449517	0.156527135
chr17	42157156	42186222	423	20602.2804	0	0.697406906	0.713418781	0.727833223	0.759231556	0.559565268	0.199666288
chr12	3576358	3609733	427	20595.89343	0	0.833844276	0.855514544	0.86131912	0.88705074	0.741300581	0.14575016
chr18	35103868	35142908	315	20591.14236	0	0.722417801	0.678198434	0.731359997	0.802272943	0.777252745	0.12407451
chr9	137519218	137550452	655	20587.14167	0	0.802750964	0.738328527	0.799012572	0.852023342	0.762176963	0.113694816
chr3	134924835	134941131	127	20566.93827	0	0.915156663	0.859717469	0.872854693	0.812294029	0.738571194	0.176585469
chr7	2004122	2028373	461	20565.69427	0	0.859511326	0.82427182	0.889492933	0.92793345	0.901773867	0.103661631
chr7	117082024	117120586	227	20560.65684	0	0.822313326	0.758467393	0.837539383	0.868745113	0.898037131	0.139569737
chr4	186105654	186171363	797	20557.08109	0	0.817839854	0.734398714	0.813386527	0.837751332	0.816490085	0.103352618
chr1	223186268	223237799	457	20556.92379	0	0.8963333	0.799615717	0.894499669	0.927480199	0.894298664	0.127864483
chr15	68179459	68222835	463	20554.28063	0	0.884825967	0.796397694	0.885932586	0.90796568	0.897288897	0.111567986
chr1	237716518	237788548	570	20552.62073	0	0.895583404	0.817931877	0.8679437	0.921205949	0.858361553	0.103274072
chr12	57884152	57912636	335	20541.02497	0	0.666431922	0.637461877	0.68551552	0.773756615	0.717890712	0.136294738
chr1	82964937	82990543	167	20538.12463	0	0.809496515	0.86399534	0.852708023	0.918049471	0.941483925	0.13198741
chr15	31716610	31744614	195	20536.72682	0	0.807725477	0.752695114	0.821463626	0.898808202	0.89252154	0.146113088
chr13	44145574	44166765	181	20531.37596	0	0.625220584	0.598063056	0.623982669	0.723965144	0.753108952	0.155045896
chr8	125378970	125427265	687	20511.37902	0	0.839467622	0.780052788	0.847158654	0.883915037	0.864086816	0.10386225
chr7	142984185	143018443	264	20511.11658	0	0.76559035	0.820839787	0.837393354	0.873898443	0.868551704	0.108308093
chr9	125885433	125945939	374	20509.39151	0	0.84206253	0.837967299	0.827672635	0.796047647	0.731170486	0.110892044
chr3	43148918	43176144	205	20503.68508	0	0.776766481	0.750007052	0.794712071	0.829339983	0.85930399	0.109296938
chr8	72923342	72941999	160	20490.6902	0	0.776030211	0.815692292	0.850282137	0.89824408	0.908127092	0.132096881
chr14	71709022	71780012	682	20487.37232	0	0.813742563	0.739885495	0.794924952	0.859968776	0.781010548	0.120083281
chr20	45939418	45970566	436	20487.19558	0	0.727531831	0.661723599	0.740810326	0.797472162	0.781064951	0.135748563
chr14	59231465	59255384	162	20476.87511	0	0.809503221	0.76713363	0.813015386	0.884008126	0.913065833	0.145932203
chr13	114104355	114119443	288	20476.37298	0	0.844913998	0.77717085	0.860460176	0.871399742	0.909609564	0.132438714
chr7	159207323	159221479	126	20475.26291	0	0.803197543	0.779111271	0.831804188	0.888367756	0.930422956	0.151311685
chr1	236127880	236188495	841	20474.57628	0	0.813319594	0.720413042	0.801651231	0.833656686	0.787628126	0.113243644
chr16	2269265	2298586	477	20471.39961	0	0.760427489	0.706394411	0.760355788	0.81380497	0.810266743	0.107410558
chr6	158398544	158426138	299	20449.96264	0	0.902936399	0.862576107	0.877132031	0.914864105	0.811827365	0.10303674
chr15	87923840	87998514	574	20447.81158	0	0.837270264	0.765968014	0.851840338	0.912715682	0.823046961	0.146747669
chr22	18947702	18970309	273	20425.29708	0	0.678082623	0.627151841	0.688164679	0.756521049	0.780745447	0.153593606
chr1	109332223	109362085	273	20419.92767	0	0.90667885	0.735694508	0.901081952	0.938149094	0.931777324	0.202454586
chr2	60542673	60589773	598	20399.42522	0	0.364046208	0.358236935	0.427095881	0.471523221	0.368231204	0.113286286
chr20	37413414	37454125	342	20395.53238	0	0.866340024	0.760434596	0.793864979	0.846158521	0.769423146	0.105905428
chr21	44847772	44873716	559	20393.46416	0	0.747468315	0.649485952	0.731154696	0.771503445	0.786135636	0.136649684
chr21	32314237	32349463	493	20391.84556	0	0.833480281	0.795524867	0.857644584	0.906464601	0.852992084	0.110939734
chr1	61132223	61168350	303	20380.58166	0	0.890068115	0.781989455	0.883937639	0.92467845	0.936989071	0.154999616
chr2	100828844	100867142	437	20377.82057	0	0.863304565	0.837822497	0.863774792	0.920984687	0.810891879	0.110092809
chr9	126653565	126693149	538	20374.67122	0	0.804591524	0.718016453	0.805205815	0.819471132	0.833874189	0.115857736
chr12	53576884	53618446	365	20373.38122	0	0.80036995	0.756525688	0.805408324	0.824132881	0.860367634	0.103841945
chr3	18392964	18412309	129	20364.53232	0	0.610565946	0.775871925	0.807619319	0.902309985	0.884818826	0.291744038
chr9	97498341	97576078	803	20363.08406	0	0.754342103	0.674462147	0.756293702	0.84327053	0.72646534	0.168808382
chr20	51501195	51541983	494	20360.99994	0	0.912472873	0.887801323	0.917525914	0.936036717	0.782007965	0.154028752
chr9	14143900	14185705	269	20358.53477	0	0.852598787	0.819001805	0.835850754	0.923251115	0.924575451	0.105573646
chr1	181762112	181795533	278	20357.16685	0	0.876763711	0.739468941	0.820715137	0.893187282	0.758591248	0.153718341
chr3	72364008	72427766	517	20336.1791	0	0.883154667	0.782489636	0.83948069	0.875243893	0.855479959	0.100665031
chr1	237128252	237174670	338	20334.03974	0	0.79808973	0.679858762	0.784726311	0.877004921	0.727355076	0.197146159
chr9	121891127	121970899	800	20332.26752	0	0.868707639	0.864616748	0.889409098	0.893668334	0.788804251	0.104864084
chr2	133667509	133691516	160	20326.33606	0	0.843779766	0.762087917	0.81990791	0.890635907	0.916451328	0.154363411
chr14	90710719	90763402	536	20286.93176	0	0.763899328	0.684654897	0.775025495	0.811032302	0.776336025	0.126377406
chr8	1549381	1561426	219	20284.82524	0	0.779119661	0.777040406	0.799117164	0.884670791	0.868929241	0.107630385
chr5	177519586	177552951	353	20280.6475	0	0.692798609	0.57420705	0.693008988	0.74144715	0.746368782	0.172161732
chr20	19342727	19393267	355	20280.01145	0	0.883599451	0.73301191	0.858642195	0.880312041	0.889978951	0.156967042
chr5	137585420	137654372	504	20275.04865	0	0.793117491	0.727419427	0.793025713	0.84280751	0.806213417	0.115388083
chr22	50384676	50432909	740	20266.20564	0	0.866579707	0.805028717	0.868659693	0.915469249	0.885940332	0.110440532
chr11	92791998	92820136	218	20265.68231	0	0.915482394	0.88335403	0.889897802	0.900797071	0.795258694	0.120223699
chr16	4475370	4531634	687	20249.52619	0	0.722116164	0.662736559	0.71385487	0.770091229	0.705964343	0.10735467
chr12	123276574	123304965	423	20229.24508	0	0.808109954	0.815196556	0.858842762	0.915321445	0.873198346	0.107211491
chr3	24948777	24981813	208	20228.464	0	0.891049999	0.867323155	0.901934655	0.912290713	0.802657812	0.1096329
chr2	162170474	162210018	282	20217.87369	0	0.809418893	0.821341024	0.850333151	0.932541824	0.879242021	0.123122931
chr19	2178829	2210217	594	20214.24254	0	0.838895116	0.811684712	0.865066349	0.935170843	0.832194413	0.12348613
chr15	82681067	82715047	419	20202.23734	0	0.757717601	0.689365994	0.732578388	0.779644902	0.792467631	0.103101637
chr8	29510802	29551548	368	20184.74712	0	0.865274944	0.788085922	0.86093203	0.90439035	0.884305214	0.116304428
chr22	30391039	30454351	795	20160.88365	0	0.616776131	0.551507979	0.614996073	0.665670889	0.655034979	0.114162909
chr5	67356753	67369155	86	20159.76148	0	0.761790238	0.791560728	0.836095317	0.887911777	0.923334906	0.161544668
chr8	52401954	52420469	204	20147.8382	0	0.720814758	0.666432745	0.706219283	0.839237716	0.785955055	0.172804971
chr10	93054010	93073297	283	20144.37513	0	0.419753549	0.389516214	0.434962481	0.422823764	0.537763173	0.148246959
chr19	33655283	33693295	535	20139.34429	0	0.806999481	0.753593925	0.802853039	0.834689571	0.868397137	0.114803211
chr22	17043055	17120392	850	20127.8016	0	0.813594014	0.738200616	0.807353364	0.833966706	0.727006565	0.106960141
chr5	150323194	150356574	315	20124.26256	0	0.783175747	0.69467797	0.740730718	0.800041011	0.820644493	0.125966523
chr8	76698708	76716180	172	20117.79052	0	0.939953479	0.940288592	0.927000696	0.765970204	0.875644624	0.174318388
chr1	184120310	184155523	270	20098.86296	0	0.835580367	0.789436509	0.846221474	0.902829112	0.904969295	0.115532786
chr7	157686221	157691535	69	20096.58016	0	0.49059256	0.420183687	0.368146738	0.130874885	0.128503572	0.362088988
chr2	199337891	199349296	91	20086.25534	0	0.764594287	0.824917839	0.882278666	0.921847667	0.930855615	0.166261328
chr17	1007651	1012499	87	20085.17912	0	0.534630908	0.498936811	0.608072966	0.784561904	0.769556263	0.285625093
chr12	64601036	64635652	441	20075.38697	0	0.70533839	0.730853947	0.731234147	0.767577045	0.808010766	0.102672375
chr6	13233043	13269788	312	20033.79828	0	0.80074788	0.782464637	0.816377476	0.900302467	0.66044949	0.239852977
chr5	134118083	134156033	393	20025.19151	0	0.846184082	0.746774014	0.829121101	0.86850206	0.867601524	0.121728046
chr17	1119412	1131209	177	20023.61875	0	0.540073276	0.458493372	0.552698791	0.691692004	0.723060348	0.264566976
chr5	59436578	59452704	102	20010.10134	0	0.751712139	0.702465252	0.779461819	0.877445053	0.872993004	0.174979801
chr22	20268934	20295986	319	20009.16971	0	0.713009967	0.696532409	0.734096652	0.787059428	0.824982456	0.128450047
chr3	133251715	133274319	106	20004.42074	0	0.772121646	0.710120535	0.745036574	0.879277076	0.882486114	0.172365579
chr22	48621498	48630419	174	19955.87567	0	0.692104413	0.606015388	0.711838562	0.819940093	0.82880873	0.222793343
chr1	108695999	108744005	464	19945.54706	0	0.802131889	0.731263821	0.791756565	0.849139686	0.840464702	0.117875865
chr2	45958975	45996040	390	19929.61358	0	0.895640856	0.799833378	0.861998315	0.912751686	0.886588976	0.112918307
chr12	57755749	57775219	338	19927.47801	0	0.465978582	0.436083424	0.477848239	0.476426082	0.574214743	0.138131319
chr18	44692881	44717342	197	19923.50484	0	0.757206401	0.8105085	0.847228257	0.8893792	0.86060039	0.132172798
chr12	106665483	106686973	153	19912.51686	0	0.950250665	0.934022121	0.933067523	0.935659128	0.800603025	0.14964764
chr8	10781893	10809325	324	19896.93873	0	0.890502571	0.813149659	0.882513021	0.917218661	0.917931519	0.10478186
chr12	79415567	79443699	146	19887.60936	0	0.792136262	0.749702938	0.788179814	0.861651058	0.901522125	0.151819186
chr16	70665355	70678839	147	19876.01481	0	0.592601683	0.467116786	0.607019286	0.784565251	0.776452423	0.317448465
chr11	50411804	50480979	401	19874.67432	0	0.614996099	0.529944858	0.527052414	0.534434976	0.511867976	0.103128124
chr4	38528774	38585048	417	19866.7602	0	0.911866455	0.826841747	0.89342432	0.914523321	0.927590728	0.100748981
chr11	123074881	123103632	369	19859.61196	0	0.899819528	0.837021159	0.918582214	0.939501984	0.943977687	0.106956527
chr2	151880865	151930304	302	19827.60384	0	0.814164187	0.794538708	0.80918405	0.863854425	0.73930384	0.124550585
chr5	167617350	167671543	365	19810.73866	0	0.871529454	0.773101504	0.872736247	0.895631107	0.85482923	0.122529603
chr8	26820014	26869992	480	19800.95161	0	0.637621336	0.484165224	0.637122521	0.653965967	0.663786486	0.179621262
chr3	107884910	107913533	218	19800.46183	0	0.856589723	0.767888853	0.862755203	0.910029231	0.910561117	0.142672264
chr10	25835624	25854096	155	19796.05321	0	0.916276646	0.911354702	0.891263189	0.879641827	0.800918921	0.115357725
chr6	70116354	70140895	133	19784.39854	0	0.817606333	0.739009501	0.84790592	0.898914347	0.908365553	0.169356052
chr16	10166032	10181657	153	19782.09009	0	0.318872316	0.27987257	0.40483552	0.612866754	0.524087789	0.332994184
chr12	111406812	111436125	352	19768.87701	0	0.761424573	0.736910031	0.783053076	0.823847364	0.843950662	0.107040631
chr7	98313236	98332605	333	19756.40681	0	0.804547126	0.776593994	0.789991369	0.907149932	0.860671728	0.130555938
chr10	47156646	47179701	218	19752.59875	0	0.854710465	0.803124806	0.881424832	0.925343615	0.919017352	0.12221881
chr1	109363724	109401062	264	19746.90757	0	0.603090656	0.482257381	0.636484651	0.735774135	0.701342606	0.253516755
chr17	70162231	70214249	460	19744.43325	0	0.724794968	0.70188789	0.715620858	0.750428469	0.628443426	0.121985043
chr2	50682237	50698315	115	19743.28209	0	0.807612436	0.736676829	0.773751378	0.843807606	0.900382342	0.163705513
chr13	99094296	99115971	209	19742.05229	0	0.889632068	0.831010899	0.862467381	0.866790162	0.742679447	0.146952622
chr1	163435497	163454929	126	19735.75176	0	0.77742909	0.817475771	0.857249776	0.908500763	0.929687586	0.152258496
chr1	84609676	84680322	501	19731.46295	0	0.769636339	0.752786831	0.821233647	0.855698574	0.782069358	0.102911743
chr16	48318379	48371288	513	19724.81807	0	0.760987341	0.7227413	0.762673281	0.838878815	0.820335739	0.116137515
chr4	183978367	184026360	642	19719.01248	0	0.754712125	0.651970451	0.745601076	0.776007367	0.760148408	0.124036915
chr1	74531527	74584584	307	19702.96784	0	0.833184556	0.795362751	0.854858228	0.896457398	0.906721718	0.111358968
chr13	34121138	34162812	285	19697.71095	0	0.837955933	0.751090249	0.832119628	0.870085388	0.884241251	0.133151002
chr5	60306134	60346703	238	19697.06481	0	0.869266076	0.804494363	0.889388689	0.907135919	0.930180534	0.12568617
chr5	68706427	68726550	161	19694.53092	0	0.779773355	0.770124198	0.834039393	0.886347869	0.885454658	0.11622367
chr17	11527704	11572510	361	19688.06962	0	0.889948622	0.734232704	0.881948693	0.924601428	0.911443448	0.190368724
chr7	102398857	102433191	477	19678.84713	0	0.763840577	0.64390432	0.756716389	0.807797574	0.792669197	0.163893254
chr7	148379469	148411698	344	19678.38064	0	0.833152583	0.789423273	0.779868317	0.767619807	0.725591099	0.107561484
chr19	40343834	40405169	926	19674.7077	0	0.713651268	0.65706753	0.709080462	0.761735131	0.711184028	0.104667601
chr22	20923922	20964726	508	19668.81014	0	0.66404534	0.651992965	0.69608609	0.753138018	0.746304116	0.101145053
chr4	76977832	77005761	202	19652.5638	0	0.725700682	0.803314126	0.787646025	0.874511139	0.780726052	0.148810457
chr8	22192416	22240444	727	19648.34722	0	0.682602752	0.606866799	0.696190603	0.773605145	0.650336068	0.166738346
chr1	2466889	2474215	65	19644.90245	0	0.635289694	0.626074378	0.683212931	0.764608455	0.861934822	0.235860444
chr17	80490048	80511303	319	19640.94893	0	0.915401321	0.808891598	0.872794659	0.890575545	0.807314577	0.108086744
chr8	66707926	66758310	480	19627.69039	0	0.830253208	0.812856826	0.814272957	0.85320126	0.747921787	0.105279473
chr8	102488956	102549470	589	19625.56606	0	0.809972616	0.776687267	0.811959213	0.875554861	0.772719298	0.102835562
chr3	184562924	184584985	334	19623.50859	0	0.582532112	0.592546167	0.656113649	0.666229106	0.719397633	0.136865521
chr10	323336	345356	395	19618.42429	0	0.792541884	0.687169096	0.739508318	0.877367891	0.758534303	0.190198795
chr8	132387209	132477144	795	19616.63488	0	0.760157238	0.705300189	0.78557158	0.821019739	0.745671331	0.11571955
chr1	155936537	155995609	653	19614.05716	0	0.663004088	0.673587189	0.703818147	0.810477173	0.609569971	0.200907203
chr1	166840665	166868697	242	19611.68222	0	0.648327956	0.647189145	0.690523102	0.750264783	0.759096579	0.111907434
chr3	18344004	18361264	119	19607.51579	0	0.738349855	0.793759417	0.860280871	0.86101747	0.912915717	0.174565862
chr2	85292766	85323851	425	19597.20871	0	0.84158855	0.747043262	0.829728373	0.855753042	0.846356103	0.10870978
chr14	94925289	94947679	255	19583.90892	0	0.851791982	0.801241446	0.84821577	0.88889814	0.926026871	0.124785425
chr5	175481517	175523766	473	19573.58565	0	0.78766721	0.782102008	0.802076393	0.863011843	0.746429968	0.116581875
chr1	11335269	11373517	553	19562.25576	0	0.838325007	0.725169422	0.785418273	0.8251164	0.806052587	0.113155585
chr16	67431434	67479667	526	19554.13272	0	0.791467807	0.699086827	0.814226612	0.842496834	0.808836712	0.143410008
chr2	74014345	74060940	374	19552.37108	0	0.866798263	0.740633704	0.833273687	0.908103584	0.892925399	0.167469881
chr3	10258225	10297146	449	19550.87064	0	0.791068699	0.768693453	0.823235917	0.909935442	0.789886164	0.141241989
chr16	88082198	88089998	150	19530.9655	0	0.67711019	0.607495265	0.78734645	0.904772939	0.885807742	0.297277673
chr9	125758016	125765772	57	19525.22474	0	0.806741952	0.767834688	0.724930743	0.70133269	0.437819683	0.368922269
chr3	140378015	140409641	178	19523.59236	0	0.875745383	0.739106481	0.835443164	0.90091783	0.931963504	0.192857023
chr17	65672655	65700613	255	19514.45931	0	0.841340831	0.752529413	0.842910654	0.86779777	0.921475334	0.168945921
chr6	33758091	33783619	370	19499.63931	0	0.765944437	0.719467555	0.758802692	0.763827562	0.838700865	0.119233311
chr6	10550178	10581746	413	19497.77418	0	0.830958413	0.79496848	0.796990263	0.757263661	0.865500483	0.108236822
chr2	44942299	44953806	234	19490.90018	0	0.382203968	0.362926153	0.360081455	0.367622913	0.22715699	0.155046978
chr2	160297593	160372358	479	19477.38916	0	0.90784023	0.896533528	0.909356535	0.910850787	0.793268272	0.117582515
chr7	103300422	103340992	383	19476.84661	0	0.762232523	0.811856147	0.814212223	0.8881989	0.84799363	0.125966377
chr1	239385704	239425904	409	19471.18293	0	0.603295773	0.691630843	0.690359478	0.754298107	0.714169028	0.151002334
chr15	37199065	37230351	199	19467.44583	0	0.919242267	0.904533342	0.90002343	0.901695005	0.80719009	0.112052176
chr7	108305229	108334711	159	19457.19342	0	0.803326781	0.76060304	0.783003609	0.838204266	0.901397721	0.140794681
chr2	102769909	102807401	277	19453.99447	0	0.878706936	0.824483769	0.896411271	0.919143418	0.929477206	0.104993438
chr12	95597715	95616593	188	19453.40836	0	0.822305545	0.777555886	0.817890029	0.91075444	0.91170405	0.134148164
chr8	138267874	138338702	539	19439.66815	0	0.882258979	0.779275936	0.851228206	0.902325201	0.855347536	0.123049265
chr16	73878676	73899207	211	19431.16675	0	0.84232319	0.821385281	0.81192276	0.652863772	0.636485982	0.205837207
chr5	141480178	141535502	681	19398.51964	0	0.424733265	0.401729436	0.450775315	0.522501982	0.45433951	0.120772546
chr9	128091645	128138166	738	19374.2839	0	0.598410197	0.540478164	0.607323049	0.654376385	0.509862799	0.144513587
chr10	74972379	74991015	135	19365.54289	0	0.809613446	0.751208059	0.836121094	0.89082239	0.909397117	0.158189058
chr7	1322069	1343850	274	19356.74926	0	0.8628049	0.78830841	0.860418421	0.926182527	0.922357583	0.137874117
chr7	25339007	25376951	254	19327.44738	0	0.816162233	0.773165244	0.793360862	0.809669694	0.891125916	0.117960672
chr2	121324690	121388613	664	19319.83707	0	0.872084739	0.785425201	0.855928041	0.895621482	0.860973229	0.110196282
chr8	140871660	140905670	212	19308.42066	0	0.862771615	0.779955343	0.851794644	0.909347732	0.926930661	0.146975318
chr15	89183923	89217518	402	19304.61638	0	0.782651952	0.717002829	0.81969229	0.857714131	0.835661244	0.140711302
chr15	88366367	88406695	372	19304.58692	0	0.822225372	0.762565019	0.810352527	0.909673858	0.776193704	0.147108839
chr12	13873581	13906049	229	19302.71422	0	0.675448512	0.566182691	0.683935537	0.833937055	0.72625778	0.267754364
chr22	21912323	21955397	628	19300.68867	0	0.750865218	0.668393699	0.731342133	0.778056567	0.785056922	0.116663223
chr18	4240874	4266469	215	19300.50172	0	0.792416934	0.658743131	0.759465528	0.883364873	0.858461693	0.224621742
chr12	112923675	112950407	294	19291.66119	0	0.825673657	0.795958249	0.832262739	0.842177626	0.901537702	0.105579453
chr16	23941174	23996506	458	19273.67434	0	0.723980687	0.72856046	0.801799528	0.867336856	0.643165726	0.22417113
chr12	130205476	130235547	376	19273.07285	0	0.820625809	0.772914191	0.85401778	0.879501286	0.855600964	0.106587095
chr1	213975931	214007063	388	19265.19144	0	0.484409486	0.28922826	0.477001204	0.499413442	0.457896091	0.210185181
chr9	125049349	125104315	431	19236.06199	0	0.785222671	0.810186252	0.826914345	0.892797933	0.83849319	0.107575262
chr2	144560989	144618937	406	19235.8271	0	0.923275854	0.829366532	0.913549534	0.911902667	0.936550519	0.107183987
chr12	127757417	127793560	407	19234.5386	0	0.766813847	0.761239205	0.829098825	0.876381426	0.83166996	0.115142221
chr8	118455065	118512933	372	19229.57582	0	0.857673857	0.791913065	0.85398503	0.907800599	0.861885189	0.115887535
chr8	4139460	4163445	239	19206.98085	0	0.833208632	0.759327991	0.839553015	0.896616125	0.879851398	0.137288135
chr12	132291867	132299079	113	19201.25701	0	0.707786835	0.720612889	0.798656958	0.899439604	0.858696828	0.191652769
chr19	14167752	14205539	560	19196.4954	0	0.639118636	0.528575346	0.668048441	0.781454454	0.624375388	0.252879108
chr14	29573492	29606264	218	19196.13221	0	0.802451745	0.734946187	0.809553361	0.873602728	0.866835302	0.13865654
chr3	190687417	190712266	161	19181.79264	0	0.822797439	0.817686529	0.873581924	0.920676465	0.934373573	0.116687044
chr15	31820351	31869210	412	19163.78265	0	0.745771304	0.689912564	0.753652099	0.818730955	0.79046758	0.128818391
chr14	92284743	92322898	418	19158.10087	0	0.819593036	0.757927286	0.802182455	0.846080582	0.870871894	0.112944608
chr1	25513565	25547927	432	19140.8948	0	0.812455038	0.724395506	0.809551204	0.859272193	0.846454287	0.134876687
chr14	51430827	51448843	137	19134.89011	0	0.809676843	0.784157848	0.850172216	0.907825841	0.923685627	0.139527778
chr2	209583690	209608636	122	19125.24857	0	0.602280954	0.558198113	0.585312621	0.662377843	0.702332187	0.144134074
chr6	136383437	136435403	406	19119.05275	0	0.846478508	0.760584733	0.828642316	0.886856163	0.826004174	0.12627143
chr10	133080036	133085523	128	19113.07518	0	0.500901107	0.554032964	0.553275537	0.574146233	0.735538846	0.234637739
chr13	36682650	36709242	171	19109.63374	0	0.785130178	0.719855296	0.765751764	0.873671973	0.889822444	0.169967149
chr17	72487378	72524214	441	19106.39624	0	0.882143048	0.739596788	0.859604941	0.89530962	0.875024181	0.155712832
chr3	140462976	140501465	297	19090.57637	0	0.896727516	0.796971624	0.887933269	0.916853746	0.930163071	0.133191446
chr2	237853388	237876797	350	19081.2791	0	0.794085841	0.700546319	0.767015717	0.84840005	0.680327326	0.168072724
chr13	109315583	109342835	240	19073.70898	0	0.881863285	0.828692314	0.873250067	0.859154209	0.92995027	0.101257957
chr3	68104942	68156945	269	19072.17684	0	0.849140087	0.795876273	0.844566742	0.874758036	0.908208303	0.11233203
chr12	109600988	109634372	427	19069.43344	0	0.832668865	0.719075889	0.795216022	0.871380318	0.762978789	0.152304429
chr15	75711025	75743758	387	19069.18904	0	0.717222948	0.691323548	0.708332511	0.746321434	0.800077232	0.108753683
chr17	82249681	82253648	113	19060.11582	0	0.665374301	0.578437861	0.715619023	0.857979245	0.816095881	0.279541384
chr16	75842690	75875711	257	19055.73844	0	0.823990709	0.814200225	0.823305305	0.78350154	0.909720835	0.126219295
chr18	50044060	50081403	266	19050.96647	0	0.873654225	0.817246183	0.902610222	0.919757158	0.924925488	0.107679305
chr3	55884293	55916652	216	19035.34139	0	0.865711436	0.781360356	0.833898418	0.913499556	0.908079338	0.1321392
chr10	59852086	59903903	384	19022.76974	0	0.773946434	0.639418236	0.71941242	0.813816582	0.766952675	0.174398346
chr4	147974821	148031007	482	19016.83857	0	0.879706049	0.815046838	0.88932103	0.921651112	0.894792857	0.106604274
chr8	53749380	53787446	274	19014.6621	0	0.845715055	0.725627027	0.800804382	0.911611527	0.897170172	0.185984499
chr7	155674202	155718792	454	19008.54913	0	0.861254846	0.775197243	0.850124575	0.890814683	0.866264168	0.11561744
chr8	40775116	40791945	129	19007.11572	0	0.77426704	0.753125127	0.874906399	0.902273469	0.910435655	0.157310528
chr12	125421820	125447993	230	18999.54378	0	0.773018392	0.776014739	0.825996346	0.884761375	0.868046953	0.111742984
chr9	132883501	132910078	384	18991.98407	0	0.824547145	0.760631472	0.831121015	0.844046431	0.866554877	0.105923405
chr3	113055909	113089410	229	18988.72808	0	0.823462238	0.784980373	0.844558593	0.882939383	0.887102379	0.102122006
chr18	33610529	33637274	143	18983.80211	0	0.834133435	0.866820333	0.844579887	0.910006968	0.948778927	0.114645492
chr2	209676966	209691299	74	18983.38241	0	0.591042052	0.534635589	0.589425606	0.726211957	0.775295624	0.240660035
chr11	134560121	134590895	413	18977.63665	0	0.866579776	0.803808412	0.87869641	0.902721142	0.903914925	0.100106513
chr18	55857617	55867523	132	18962.02617	0	0.71348008	0.541151791	0.757475103	0.844537816	0.823054055	0.303386025
chr15	65894840	65955186	525	18959.79462	0	0.929605986	0.829141831	0.889641925	0.901885433	0.91064305	0.100464155
chr10	30092472	30124799	325	18959.34802	0	0.733275888	0.79717801	0.782757383	0.871398092	0.611532094	0.259865998
chr10	24657913	24683012	181	18938.09406	0	0.843395438	0.788369476	0.864579578	0.918751734	0.924028382	0.135658906
chr5	24558773	24577759	117	18931.50101	0	0.776251695	0.79989695	0.808170585	0.886853346	0.906959768	0.130708073
chr11	110118321	110132167	92	18925.85462	0	0.863822376	0.767158544	0.830718442	0.796304064	0.559937111	0.303885265
chr18	56346710	56386635	240	18919.71071	0	0.869587351	0.812167677	0.881727295	0.917180935	0.926811606	0.114643929
chr12	52015794	52068561	699	18916.88845	0	0.461173365	0.517391797	0.550304562	0.614367768	0.536490622	0.153194404
chr20	63175881	63191783	217	18914.6118	0	0.514866971	0.483220192	0.551358234	0.648783924	0.608526026	0.165563732
chr5	179345725	179364095	268	18905.72568	0	0.724682631	0.701436591	0.77433303	0.811776665	0.811056572	0.110340074
chr6	73154876	73184237	230	18894.73354	0	0.832203322	0.832159327	0.872003158	0.900977852	0.750761411	0.15021644
chr6	165499192	165535171	244	18893.46988	0	0.920130966	0.893941147	0.905239284	0.917966091	0.409723126	0.510407841
chr17	11712333	11750113	382	18889.37706	0	0.904817605	0.798323872	0.884315761	0.906732366	0.887881518	0.108408494
chr19	5625323	5701699	1216	18881.3609	0	0.728076925	0.663229118	0.733031032	0.769950959	0.742590289	0.106721841
chr12	44759490	44786927	148	18873.73465	0	0.792196374	0.708730298	0.84005793	0.900752953	0.910723216	0.201992918
chr11	122833480	122862886	280	18871.31167	0	0.85687972	0.817970922	0.844430348	0.867058449	0.764350027	0.102708422
chr7	41676578	41723266	425	18870.78199	0	0.662563257	0.555002864	0.662909785	0.731362061	0.534163479	0.197198581
chr12	55040028	55070326	218	18847.34461	0	0.925441752	0.868787477	0.885149531	0.914150282	0.820838556	0.104603196
chr22	35492553	35534876	478	18843.50914	0	0.809002721	0.771121748	0.813027459	0.850528697	0.730968803	0.119559894
chr16	722568	743286	336	18842.7594	0	0.57082852	0.537676028	0.570575871	0.630791317	0.412904175	0.217887142
chr2	100686896	100724696	297	18838.98112	0	0.793743275	0.787774651	0.824747916	0.905366853	0.841318455	0.117592202
chr16	2489356	2513540	414	18817.19083	0	0.707080004	0.67069555	0.752225593	0.803757804	0.781734755	0.133062254
chr12	53730068	53747234	225	18791.85535	0	0.572721639	0.523769067	0.57020894	0.597603741	0.429261619	0.168342121
chr6	2776206	2825232	559	18786.67117	0	0.832936514	0.767640575	0.827888619	0.885053147	0.85388155	0.117412572
chr22	48166235	48191227	318	18778.36453	0	0.806953636	0.794536025	0.849208616	0.903662125	0.903488133	0.109126099
chr1	205225264	205277451	629	18775.04975	0	0.750599574	0.612676285	0.722881944	0.746219045	0.69450288	0.137923289
chr6	134270140	134330501	525	18774.19149	0	0.787663625	0.744810497	0.778507311	0.821264714	0.708095631	0.113169083
chr11	57144636	57225230	630	18770.08939	0	0.853478546	0.774274778	0.837816662	0.838262666	0.87843173	0.104156952
chr22	46062372	46070330	165	18762.48795	0	0.296650872	0.237364377	0.405355337	0.539658069	0.505720749	0.302293692
chr16	7508089	7552978	430	18759.96956	0	0.844340645	0.761684067	0.841114086	0.897915983	0.728772016	0.169143967
chr16	67486892	67521299	414	18731.72323	0	0.834813341	0.757730295	0.851089612	0.878812317	0.874485973	0.121082021
chr9	134581043	134609018	365	18714.74883	0	0.900060074	0.838717767	0.891858767	0.926092771	0.941234449	0.102516682
chr10	35203038	35238509	426	18700.68705	0	0.811296887	0.743934571	0.812558799	0.897902082	0.779778857	0.153967511
chr4	86279251	86295463	93	18699.65366	0	0.752169061	0.716732584	0.783096547	0.867454811	0.878549748	0.161817164
chr5	59462723	59501798	199	18682.70569	0	0.79767987	0.769082214	0.815678354	0.875042403	0.864749812	0.105960189
chr1	111913373	111946506	276	18678.16463	0	0.795435079	0.673439174	0.753675346	0.810939958	0.830307346	0.156868172
chr20	44749799	44777913	279	18670.99743	0	0.700920398	0.63076275	0.691837593	0.767926223	0.605418626	0.162507597
chr6	146292900	146348647	320	18653.39331	0	0.909841176	0.801061914	0.88398588	0.920773854	0.922122656	0.121060743
chr2	241359346	241395168	338	18619.91821	0	0.866651398	0.822921836	0.870997725	0.904368362	0.924411563	0.101489727
chr6	61880150	61907145	144	18618.49483	0	0.76707885	0.83083555	0.838590744	0.906161512	0.891121665	0.139082663
chr7	158640306	158667488	279	18618.19167	0	0.875139299	0.785721645	0.816807067	0.906184611	0.710623992	0.19556062
chr11	27593084	27630466	211	18605.40109	0	0.843755174	0.794680707	0.84743351	0.909647425	0.929324096	0.13464339
chr10	30056666	30091393	351	18576.06806	0	0.767952129	0.773674175	0.769576805	0.844362908	0.59330704	0.251055868
chr9	136486322	136504419	331	18561.58804	0	0.775535845	0.700173941	0.799386553	0.829495176	0.8210469	0.129321234
chr12	99076199	99142261	390	18551.52133	0	0.718426958	0.687604085	0.701119088	0.813925759	0.573546404	0.240379356
chr17	35694550	35718361	188	18544.33531	0	0.820296824	0.726225823	0.770116329	0.790682266	0.66267239	0.157624434
chr16	585525	611404	492	18544.02178	0	0.511588494	0.465996237	0.565386533	0.709522907	0.519033816	0.243526669
chr11	73988347	74019018	324	18537.53218	0	0.885576343	0.861119706	0.873974783	0.909887655	0.794482121	0.115405533
chr13	36664761	36681196	182	18531.87352	0	0.503981732	0.439418936	0.5075704	0.624990782	0.699756453	0.260337517
chr6	142661362	142718352	390	18528.98116	0	0.753448966	0.765972556	0.800622471	0.863787261	0.812220522	0.110338295
chr3	114359430	114422717	446	18497.00246	0	0.858177514	0.595147186	0.853974684	0.828641241	0.820720472	0.263030328
chr16	58464312	58516927	728	18493.21483	0	0.521825398	0.424843785	0.540345	0.608572131	0.506413048	0.183728346
chr17	82284600	82303952	367	18492.17289	0	0.672009642	0.64633432	0.666386828	0.705432709	0.7713804	0.125046079
chr3	25085983	25125482	228	18476.28678	0	0.882651503	0.909065191	0.916080186	0.928613478	0.825180001	0.103433476
chr17	4481748	4535554	764	18465.30094	0	0.741701721	0.677621698	0.763070995	0.817484004	0.759279039	0.139862306
chr1	50173990	50210308	231	18463.48657	0	0.805684133	0.841829357	0.823361434	0.845833328	0.90997033	0.104286197
chr14	76776920	76793055	131	18433.44711	0	0.735562954	0.661889426	0.766966168	0.878492029	0.856737734	0.216602603
chr19	13141075	13155519	270	18425.14858	0	0.312550086	0.317778963	0.385394621	0.483503607	0.463316422	0.170953522
chr8	130300985	130354978	354	18422.06648	0	0.748978685	0.788066022	0.81975056	0.864619195	0.809497425	0.11564051
chr11	110462737	110483468	163	18417.37999	0	0.892807707	0.846159829	0.890203982	0.887700514	0.765330816	0.127476891
chr5	11785984	11816457	204	18411.05908	0	0.795582609	0.739532346	0.804515088	0.856504982	0.858274297	0.118741951
chr8	1257033	1287131	396	18409.21938	0	0.750970572	0.717835653	0.779757054	0.876596915	0.79316774	0.158761262
chr16	2475828	2488318	234	18397.6327	0	0.498658053	0.456763576	0.551976855	0.67550427	0.654276141	0.218740694
chr7	127801083	127830331	201	18378.31801	0	0.800453461	0.814314408	0.831745958	0.911569033	0.899119293	0.111115573
chr6	126085539	126131549	280	18375.83221	0	0.895055544	0.827878826	0.889538723	0.920624493	0.940399259	0.112520434
chr6	165465529	165497882	238	18370.53448	0	0.913824593	0.882997174	0.906679594	0.922071209	0.396343446	0.525727764
chr2	201979683	202000195	245	18363.08388	0	0.879760157	0.835520614	0.888315855	0.926893746	0.936573876	0.101053262
chr17	50873514	50902707	308	18359.04601	0	0.930659086	0.872110203	0.912985182	0.904253735	0.817483792	0.113175294
chr12	99024703	99074670	319	18358.83782	0	0.773248216	0.746328754	0.77254615	0.866911664	0.645739518	0.221172147
chr6	143771458	143791003	185	18356.23153	0	0.846835863	0.877770726	0.855401964	0.92628441	0.949549699	0.102713836
chr15	26868239	26893375	364	18351.80933	0	0.648879354	0.554251925	0.657383722	0.754335813	0.695379566	0.200083887
chr2	105900455	105919371	168	18330.12287	0	0.852024753	0.781863717	0.872093956	0.936462135	0.928571572	0.154598418
chr22	45174216	45199413	367	18329.26907	0	0.761028662	0.69297609	0.774630049	0.845697616	0.831044466	0.152721526
chr5	144332316	144377008	266	18324.44407	0	0.835313949	0.727051328	0.840268804	0.895537289	0.879693965	0.168485961
chr3	126044119	126080590	354	18323.29745	0	0.829644507	0.751813204	0.801395108	0.851593958	0.880837197	0.129023993
chr17	1053670	1064320	164	18319.26624	0	0.685629837	0.586028594	0.672483863	0.815955196	0.788736915	0.229926602
chr8	52185642	52257477	527	18317.05069	0	0.925464466	0.805277084	0.917551338	0.892803822	0.912305981	0.120187382
chr16	70632343	70662914	400	18314.72841	0	0.677772505	0.587094717	0.668975562	0.740096017	0.731266958	0.1530013
chr2	175563802	175577538	116	18314.16279	0	0.937277177	0.902859832	0.90456607	0.905728869	0.805341961	0.131935216
chr5	59334751	59347586	78	18306.95096	0	0.760847896	0.772148277	0.804246595	0.884729238	0.915494403	0.154646507
chr22	18099351	18146956	679	18304.73822	0	0.805495045	0.70492435	0.817078409	0.832630638	0.733055718	0.127706287
chr16	6350951	6401485	462	18299.87485	0	0.811871946	0.792987819	0.819483537	0.900026992	0.855179154	0.107039173
chr7	1274577	1294554	362	18296.90381	0	0.718135315	0.677697024	0.74123866	0.783342047	0.782761498	0.105645022
chr12	127673634	127695939	254	18286.3546	0	0.807259792	0.777453257	0.842121315	0.880756903	0.879812284	0.103303646
chr11	105608792	105649699	232	18281.25587	0	0.598474383	0.668216402	0.663828368	0.690541108	0.766297611	0.167823228
chr12	112314069	112377113	491	18272.42359	0	0.818919337	0.749226035	0.816739027	0.866720445	0.805924655	0.11749441
chr2	50619600	50672084	255	18269.18821	0	0.863909331	0.816572144	0.855361964	0.891286975	0.924407153	0.107835009
chr8	105546198	105576503	192	18264.22856	0	0.871873864	0.729120494	0.833048891	0.902919801	0.930917744	0.20179725
chr8	37797719	37828287	426	18258.13435	0	0.782334399	0.696158774	0.782333484	0.823966137	0.780607542	0.127807363
chr14	85593674	85634884	341	18256.71524	0	0.733690938	0.767098279	0.802610915	0.86744646	0.827858214	0.133755522
chr16	971435	980619	159	18256.41997	0	0.477219961	0.493433677	0.466345915	0.60384555	0.262027081	0.34181847
chr1	66344717	66366114	117	18236.88228	0	0.781529053	0.788836504	0.749939916	0.706984561	0.627340098	0.161496406
chr14	91215301	91233319	208	18215.32294	0	0.88161443	0.799857602	0.870311753	0.928567196	0.93850252	0.138644918
chr2	4554770	4562815	82	18184.71813	0	0.770840704	0.782777648	0.809664492	0.908683844	0.918443799	0.147603094
chr9	127720223	127754129	544	18151.99353	0	0.672924607	0.643455564	0.667252081	0.675566931	0.749234953	0.105779389
chr1	240377399	240430137	436	18148.40169	0	0.841225799	0.797172923	0.857675271	0.902716192	0.881733803	0.105543269
chr6	3603448	3642036	448	18143.63411	0	0.847526695	0.849432601	0.868462462	0.906125639	0.715801839	0.1903238
chr12	54131863	54182056	525	18130.57695	0	0.81314537	0.737065501	0.822082906	0.843171321	0.829712455	0.106105819
chr14	78109266	78160343	383	18113.99687	0	0.873073393	0.814851097	0.872655932	0.917316665	0.912064823	0.102465567
chr14	95877200	95957858	782	18113.69294	0	0.845715727	0.804384378	0.868753339	0.856388765	0.759470026	0.109283313
chr7	45277778	45313782	207	18110.92894	0	0.830376243	0.821217188	0.85952804	0.914741373	0.923168549	0.101951361
chr15	52233675	52290082	681	18104.16375	0	0.810595531	0.844862383	0.846749872	0.911142052	0.846132204	0.100546521
chr8	109585967	109605638	125	18103.63202	0	0.62171524	0.517939424	0.585146353	0.681306211	0.768158635	0.25021921
chr19	16491006	16537717	846	18103.43434	0	0.816889258	0.753235993	0.830735954	0.862374977	0.841692972	0.109138984
chr11	13832651	13887116	378	18089.32147	0	0.906249242	0.774904921	0.844778638	0.883062126	0.834384746	0.131344321
chr2	30668890	30691512	198	18066.98268	0	0.828568644	0.754945853	0.835683941	0.871416112	0.884649636	0.129703783
chr4	165488944	165535699	408	18066.53968	0	0.892287532	0.800002971	0.88929955	0.907952195	0.897764118	0.107949224
chr5	61492050	61506885	98	18065.70659	0	0.868320849	0.846766907	0.866598914	0.892748233	0.68574508	0.207003153
chr4	148771284	148819289	243	18061.97905	0	0.878026789	0.794734483	0.891218495	0.9038823	0.926615735	0.131881252
chr5	124690452	124726940	286	18056.68602	0	0.803232996	0.685001668	0.763959557	0.807627864	0.881312555	0.196310888
chr9	96542722	96570029	324	18042.64223	0	0.76098579	0.802646276	0.813720459	0.86467825	0.861932438	0.103692459
chr3	140415581	140461457	320	18035.59832	0	0.901891985	0.772651771	0.888836041	0.908475529	0.931639267	0.158987496
chr8	41531659	41551412	266	18035.26889	0	0.770747982	0.735000546	0.805097055	0.82150645	0.841058311	0.106057765
chr2	206491500	206533842	250	18025.96448	0	0.887747286	0.859406123	0.883233276	0.895906026	0.7950122	0.100893826
chr1	182679293	182692873	103	18022.45102	0	0.759754276	0.690175528	0.687355299	0.740274132	0.514737871	0.245016405
chr1	22201261	22213656	178	18018.8789	0	0.819696863	0.793452442	0.877776726	0.889991337	0.923932361	0.130479918
chr15	41784277	41825582	450	18012.51322	0	0.79152024	0.739727926	0.791688821	0.846742149	0.82175888	0.107014223
chr22	24095711	24182884	829	18002.4782	0	0.716561703	0.690579454	0.731662246	0.804917456	0.757452416	0.114338002
chr7	36917397	36953661	282	18000.71767	0	0.730767236	0.817529561	0.756198165	0.858778189	0.694306617	0.164471571
chr17	11476973	11526662	417	18000.45285	0	0.895437847	0.771578721	0.888700891	0.911022344	0.903119924	0.139443622
chr9	23772800	23809245	259	17998.93239	0	0.822043986	0.896758928	0.875689757	0.871433227	0.922687283	0.100643296
chr17	75363525	75389831	263	17983.43721	0	0.753966901	0.690745129	0.732935381	0.823276238	0.812503683	0.132531109
chr16	65052678	65100554	333	17982.58883	0	0.73830092	0.673171002	0.817372405	0.85873166	0.640555292	0.218176368
chr18	56082361	56094602	96	17973.62028	0	0.819905585	0.751754362	0.842042034	0.914998277	0.921842456	0.170088094
chr20	46362215	46442615	773	17960.62899	0	0.746181651	0.661495698	0.737532239	0.762556416	0.720891291	0.101060718
chr16	84470957	84493489	316	17958.66035	0	0.823905161	0.717583251	0.815269803	0.856527526	0.868684548	0.151101297
chr7	36849434	36897198	373	17936.10141	0	0.804188145	0.856207363	0.811530353	0.874182767	0.757384924	0.116797843
chr5	180319803	180349035	527	17921.61758	0	0.77851031	0.745616483	0.804315856	0.857575682	0.800496482	0.111959199
chr2	135536628	135580205	374	17910.05112	0	0.835159544	0.778262758	0.836614421	0.907760303	0.873714174	0.129497545
chr15	92605272	92630422	360	17908.69328	0	0.834125255	0.748785551	0.822963507	0.893706911	0.864070716	0.14492136
chr2	10873289	10898402	289	17900.56616	0	0.799951934	0.68412068	0.807775904	0.885066336	0.801288207	0.200945656
chr5	61461501	61483213	114	17897.31117	0	0.867357329	0.826827551	0.867911591	0.88108133	0.62539454	0.25568679
chr2	240809079	240818834	139	17894.57358	0	0.606257211	0.587432765	0.640479276	0.699659627	0.731373992	0.143941227
chr6	133951053	133987344	323	17871.09645	0	0.536126545	0.495826335	0.566473156	0.605826735	0.6063542	0.110527865
chr6	17867835	17897729	218	17866.74166	0	0.879112595	0.83503726	0.899074848	0.935683876	0.943020682	0.107983422
chr5	148536505	148569362	179	17851.92089	0	0.931429492	0.859131495	0.913707522	0.915079902	0.821132649	0.110296844
chr12	4974171	5008503	328	17851.22983	0	0.844988723	0.785743416	0.863026072	0.888168435	0.785311768	0.102856668
chr3	42356660	42389928	240	17850.34766	0	0.853541672	0.814957865	0.847118945	0.878032799	0.917356789	0.102398924
chr15	75686048	75700104	181	17849.92221	0	0.82738211	0.775616408	0.853012518	0.920284067	0.913304873	0.144667659
chr9	135993715	136004045	151	17841.02933	0	0.823811848	0.769022867	0.852224969	0.924083883	0.92514081	0.156117943
chr11	133083168	133140055	473	17840.06381	0	0.779150134	0.771652961	0.839661985	0.887164163	0.827625387	0.115511202
chr22	38287371	38316768	432	17831.28769	0	0.683518386	0.659359614	0.722872686	0.734572784	0.76418672	0.104827105
chr7	36505233	36524856	228	17829.70346	0	0.90967457	0.912923489	0.912689707	0.905745906	0.803141731	0.109781757
chr17	1073539	1108552	580	17826.35462	0	0.662296491	0.581306293	0.651524852	0.720716596	0.7026685	0.139410303
chr8	65137333	65179776	320	17820.11244	0	0.881599681	0.76579371	0.857773179	0.920044725	0.884708798	0.154251015
chr17	45904592	45911750	98	17817.60808	0	0.426956932	0.380006752	0.519280319	0.694534911	0.678084512	0.314528159
chr7	112096013	112137452	294	17811.21705	0	0.894823597	0.756825952	0.854523092	0.879168883	0.90379841	0.146972459
chr17	40052624	40088741	423	17805.80973	0	0.477120386	0.428609606	0.479621025	0.560477261	0.55536385	0.131867655
chr2	135641344	135663990	137	17797.71262	0	0.707485384	0.804312631	0.815441253	0.908899437	0.881981812	0.201414054
chr1	11984327	12026964	676	17794.42103	0	0.786540625	0.724130604	0.778400527	0.838096007	0.799069909	0.113965402
chr9	85505352	85532019	313	17791.86241	0	0.714457305	0.667390496	0.733898104	0.790161518	0.799103079	0.131712583
chr19	16194341	16242576	723	17779.18655	0	0.78616474	0.714974985	0.79344813	0.848279259	0.822881939	0.133304274
chr14	34671175	34713441	444	17778.03607	0	0.867824243	0.802371625	0.85683627	0.891182078	0.905647795	0.10327617
chr22	43019704	43054175	613	17772.61836	0	0.901062418	0.810561416	0.889922847	0.907803827	0.911763735	0.101202319
chr3	185439552	185453552	150	17771.40294	0	0.916067424	0.894320575	0.89027559	0.889227318	0.807870903	0.108196521
chr17	3026606	3048598	319	17723.43636	0	0.77442458	0.743823267	0.791723744	0.852450593	0.862261505	0.118438238
chr21	37544338	37561124	252	17712.14384	0	0.807356273	0.786757873	0.823742293	0.870999213	0.895561749	0.108803877
chr4	760288	778464	325	17710.13901	0	0.645409842	0.56442436	0.662230885	0.7930209	0.711753755	0.22859654
chr16	54164218	54181922	256	17684.53915	0	0.871741518	0.85092354	0.822632555	0.837015278	0.764178683	0.107562835
chr5	46177529	46252686	491	17678.9001	0	0.705971566	0.605249933	0.610827031	0.614530351	0.628311723	0.100721634
chr19	13119231	13137935	268	17670.77031	0	0.605602861	0.532159869	0.661159957	0.784003154	0.720552541	0.251843284
chr15	45477870	45525805	471	17665.23739	0	0.779085898	0.797243064	0.788918945	0.793147828	0.673246017	0.123997047
chr6	113559739	113577566	147	17661.81926	0	0.828720027	0.806997516	0.852121903	0.910407193	0.931163119	0.124165604
chr3	109545548	109576268	151	17649.42423	0	0.81930083	0.860468777	0.87005491	0.921575743	0.930931883	0.111631054
chr18	3997889	4027398	247	17641.40038	0	0.713470781	0.767904527	0.796968755	0.87710688	0.813471522	0.163636099
chr1	15418728	15428459	135	17632.67764	0	0.728792854	0.721584968	0.825800365	0.863533358	0.893410685	0.171825717
chr22	42284313	42343308	812	17622.19738	0	0.70572235	0.600969362	0.657760255	0.680430831	0.664330579	0.104752988
chr8	141502771	141518311	171	17615.46118	0	0.655710418	0.668766522	0.712669549	0.76900416	0.791588319	0.1358779
chr20	64176667	64205370	468	17598.84229	0	0.90421368	0.861911144	0.88610103	0.796243301	0.891943709	0.107970379
chr1	50113449	50121393	43	17580.15985	0	0.563705185	0.602614689	0.608612541	0.513025821	0.83659944	0.323573619
chr19	56964384	57008681	687	17575.38237	0	0.830353389	0.807918165	0.775806956	0.715744008	0.784741904	0.114609382
chr22	38808099	38821556	146	17562.64433	0	0.822118442	0.642560477	0.791636651	0.862005793	0.931702546	0.289142069
chr12	132387367	132411781	338	17558.71298	0	0.838356001	0.772196201	0.833479865	0.892425724	0.828716761	0.120229524
chr15	81736634	81774306	293	17545.74051	0	0.828056841	0.75838991	0.827307026	0.858610056	0.888912287	0.130522377
chr5	59259478	59271330	60	17539.80461	0	0.688124598	0.775336665	0.819972967	0.851865558	0.899397449	0.211272851
chr4	164934299	164955015	170	17527.61052	0	0.814476016	0.789052052	0.862990755	0.899999485	0.906150057	0.117098005
chr11	67248105	67284924	514	17518.9676	0	0.603432459	0.550165862	0.628629043	0.658087332	0.668798565	0.118632703
chr15	92631717	92651006	208	17497.6486	0	0.792078296	0.692173717	0.781731593	0.847114532	0.841344563	0.154940815
chr3	129590266	129605943	239	17497.32255	0	0.582278011	0.653604871	0.657274497	0.726157006	0.746063515	0.163785504
chr1	223318684	223363713	374	17488.92741	0	0.683474282	0.516679783	0.698367792	0.768549005	0.678839986	0.251869222
chr11	69651537	69675429	512	17487.70151	0	0.791914312	0.751106702	0.803219739	0.832395316	0.855727138	0.104620436
chr1	155858984	155926983	707	17470.83465	0	0.634594564	0.61385646	0.659391976	0.746660877	0.634565515	0.132804417
chr12	110957217	110977658	199	17470.46952	0	0.823403656	0.796873859	0.871719371	0.884898803	0.913025316	0.116151456
chr1	202149236	202172103	267	17467.36678	0	0.845587317	0.772595305	0.845212187	0.861616154	0.641240195	0.220375959
chr7	98544401	98574778	361	17460.73542	0	0.86348822	0.794226701	0.853509118	0.874170651	0.901655719	0.107429019
chr10	132405867	132421125	216	17448.34824	0	0.764966081	0.713461518	0.759685731	0.835325087	0.552927373	0.282397713
chr8	105483149	105525647	271	17439.27546	0	0.911944237	0.81022649	0.890709844	0.903159007	0.935437907	0.125211417
chr22	40205927	40252604	440	17438.58659	0	0.797298309	0.684575114	0.766519773	0.825096909	0.813189616	0.140521794
chr5	169390965	169435936	282	17437.22001	0	0.885450102	0.774099572	0.87035403	0.911976525	0.910897387	0.137876953
chr16	14220030	14272754	478	17436.1961	0	0.809949061	0.743852887	0.829124935	0.904461123	0.81273079	0.160608236
chr20	57834468	57847009	205	17433.05649	0	0.864663711	0.796692651	0.901461273	0.921903471	0.94399394	0.147301289
chr5	76102747	76119867	114	17423.316	0	0.942891219	0.925286602	0.929514956	0.898860042	0.801861169	0.14103005
chr14	59317393	59335754	117	17406.23727	0	0.767878837	0.743250408	0.75596143	0.844095806	0.889981126	0.146730718
chr12	106763951	106785162	213	17391.47212	0	0.594832687	0.550790197	0.581623206	0.597763545	0.320957566	0.27680598
chr15	25897182	25918103	188	17370.4008	0	0.856500817	0.76488951	0.820830853	0.913740674	0.919999391	0.15510988
chr2	232897483	232905181	153	17369.33957	0	0.637877583	0.751161154	0.748503842	0.869261869	0.392138599	0.47712327
chr15	56793668	56818449	144	17364.04809	0	0.915844646	0.794099163	0.87425977	0.896738654	0.76668797	0.149156677
chr16	7473956	7506719	320	17354.00743	0	0.808743002	0.694119182	0.810223696	0.882404099	0.640033866	0.242370233
chr5	132755479	132776452	237	17342.01829	0	0.674274108	0.688339344	0.731001008	0.776945225	0.774567516	0.102671117
chr6	91126965	91191065	402	17331.81245	0	0.923834894	0.779530701	0.905861412	0.903382515	0.88728555	0.144304192
chr2	68130409	68147221	151	17329.39131	0	0.904866589	0.876257835	0.892346558	0.928113156	0.777858593	0.150254564
chr17	1013578	1021576	135	17328.77981	0	0.672153561	0.649497109	0.747085848	0.872363496	0.823087378	0.222866387
chr20	19741857	19790257	512	17325.50396	0	0.806295496	0.703166054	0.802838591	0.796517234	0.81761408	0.114448027
chr22	18971461	19025611	738	17318.86413	0	0.76531312	0.687153394	0.773505825	0.811482645	0.776120444	0.124329251
chr7	71681180	71692514	153	17315.95092	0	0.794106402	0.703830181	0.787148284	0.879009111	0.880776693	0.176946512
chr1	33835805	33871887	258	17311.41572	0	0.899709626	0.778816081	0.868353017	0.897067743	0.838201081	0.120893545
chr1	236870862	236927187	539	17303.83019	0	0.867913099	0.778656655	0.858074639	0.909721484	0.810589408	0.131064829
chr16	66697410	66748084	556	17282.27148	0	0.711526367	0.689829748	0.735607713	0.809797233	0.766699986	0.119967485
chr11	69363499	69407534	549	17276.11855	0	0.867828715	0.817908332	0.892283125	0.918797079	0.897131764	0.100888747
chr4	39058023	39094658	216	17269.71673	0	0.827964513	0.754056743	0.816958775	0.857698894	0.881711141	0.127654398
chr2	152375996	152405593	210	17259.74658	0	0.724945358	0.695867372	0.773158866	0.882385858	0.775014649	0.186518485
chr1	200239857	200265960	289	17257.79392	0	0.870923182	0.831851189	0.873866881	0.891914381	0.933841086	0.101989897
chr18	4104278	4139461	250	17250.90611	0	0.804287075	0.711734821	0.768157902	0.864465734	0.83128599	0.152730913
chr5	79814579	79862902	418	17243.16962	0	0.802482998	0.800199918	0.815763156	0.904546034	0.822788624	0.104346116
chr12	121232896	121295255	953	17243.10753	0	0.774559016	0.804916712	0.813121229	0.888065726	0.749197459	0.138868267
chr3	125999603	126042379	412	17240.90281	0	0.889103823	0.780856482	0.877539921	0.897644164	0.906138304	0.125281822
chr19	4683955	4720544	678	17237.24711	0	0.887532573	0.781899758	0.87631688	0.908721041	0.899264867	0.126821283
chr9	127569818	127587131	198	17232.42363	0	0.71984016	0.620151052	0.745634849	0.823658195	0.826092995	0.205941944
chr1	166879008	166920381	263	17232.12835	0	0.702553378	0.671526515	0.711146113	0.74828338	0.797291527	0.125765012
chr1	240280652	240309961	195	17226.66113	0	0.803706086	0.800062205	0.843005855	0.89829319	0.905774357	0.105712152
chr4	121763477	121800717	311	17221.24318	0	0.648146667	0.61747308	0.695910291	0.741591921	0.758231485	0.140758406
chr14	78174547	78211844	321	17212.04483	0	0.745490641	0.764180893	0.769129041	0.846611583	0.72605868	0.120552902
chr1	57257709	57286187	204	17202.18267	0	0.834959873	0.667595692	0.834576256	0.906833747	0.884062618	0.239238055
chr17	2818617	2852654	517	17195.09489	0	0.777217452	0.74179503	0.790259802	0.853185864	0.842775429	0.111390834
chr3	35724158	35775318	267	17193.01783	0	0.547091286	0.572571696	0.591365824	0.793461569	0.507001271	0.286460299
chr19	5258604	5292675	496	17192.9767	0	0.829526823	0.749405277	0.812540308	0.870465584	0.882876385	0.133471108
chr6	162110328	162136779	218	17185.99224	0	0.816080185	0.826678819	0.853382081	0.925181636	0.891483753	0.109101452
chr22	30267759	30323184	731	17176.8045	0	0.816557627	0.742750485	0.814063126	0.827810513	0.843551249	0.100800763
chr5	72109576	72129670	166	17148.85317	0	0.309647824	0.208508351	0.308556985	0.341323646	0.461019701	0.25251135
chr6	130669067	130698481	186	17148.3663	0	0.861783637	0.739867146	0.838944122	0.882054712	0.913107268	0.173240122
chr1	58731679	58782728	405	17147.61232	0	0.702975868	0.642395718	0.691477288	0.743788949	0.738147427	0.101393231
chr4	79197341	79212686	86	17142.40833	0	0.798048873	0.793535719	0.851136883	0.914630029	0.917397428	0.123861709
chr2	206552735	206591111	238	17139.66308	0	0.864381486	0.843914647	0.858989731	0.919003233	0.798595335	0.120407899
chr5	111695830	111745646	295	17121.93617	0	0.803841012	0.746523323	0.854756253	0.871048782	0.879793382	0.133270059
chr10	132931750	132951843	289	17120.18414	0	0.726572805	0.74859696	0.780198634	0.771019044	0.828912844	0.102340039
chr14	72593010	72622934	349	17117.67202	0	0.860494698	0.766366206	0.879864471	0.921742412	0.909620627	0.155376206
chr20	17795456	17817812	228	17112.32433	0	0.832452183	0.829974522	0.884680747	0.931847627	0.920668948	0.101873105
chr9	119247964	119322976	527	17109.68966	0	0.761831546	0.693060295	0.786641932	0.838686927	0.707845554	0.145626633
chr8	48563134	48598356	389	17106.58379	0	0.927574803	0.795653112	0.914492086	0.928044158	0.93999624	0.144343129
chr19	10660263	10711406	994	17099.00316	0	0.700500519	0.634982495	0.704734816	0.748548783	0.715798052	0.113566288
chr3	64297272	64314684	107	17095.11238	0	0.804727202	0.780462913	0.828480756	0.894075474	0.923057585	0.142594672
chr3	100015077	100055478	237	17093.75741	0	0.900177492	0.817380077	0.882756008	0.923270042	0.935664931	0.118284854
chr3	52288298	52329335	427	17077.79095	0	0.85117961	0.777936999	0.787956055	0.73258328	0.839094968	0.118596331
chr2	182534455	182557666	150	17077.40716	0	0.819883942	0.79023388	0.8416158	0.876935223	0.915807917	0.125574037
chr1	6577304	6599318	392	17069.04693	0	0.717166665	0.654540791	0.740371211	0.773782964	0.767301806	0.119242173
chr11	133485863	133545622	627	17067.48749	0	0.75143352	0.712930429	0.812382881	0.839393104	0.788336867	0.126462675
chr17	58815005	58846732	264	17064.43178	0	0.917830298	0.730871536	0.889990145	0.895780662	0.941968453	0.211096916
chr17	63381193	63437850	583	17063.07907	0	0.759573024	0.711761677	0.771761154	0.817792057	0.693497888	0.124294169
chr11	112231865	112264756	273	17047.5217	0	0.819513308	0.797808675	0.808703899	0.870941569	0.904537885	0.10672921
chr20	58121342	58156912	459	17035.69647	0	0.823628338	0.734521797	0.801866443	0.839460501	0.853002765	0.118480968
chr18	12333584	12371292	437	17034.77557	0	0.873840883	0.798520209	0.859978501	0.898765059	0.871514482	0.100244851
chr9	135294774	135321995	362	17017.30744	0	0.849382088	0.8052837	0.848245893	0.924079592	0.88183389	0.118795892
chr18	4201158	4239705	204	17014.88829	0	0.874427983	0.730958414	0.828190806	0.916807658	0.902297699	0.185849243
chr11	64623715	64635650	121	17010.02588	0	0.412380235	0.360951539	0.394844137	0.595681096	0.559072329	0.234729557
chr12	93901699	93957346	381	17007.61581	0	0.889878829	0.825235786	0.883228089	0.915612967	0.926466792	0.101231006
chr3	56170462	56210260	225	17003.10333	0	0.815725495	0.677496237	0.790510414	0.873170284	0.860674618	0.195674048
chr1	15945322	15974063	333	17002.05824	0	0.804688397	0.69562389	0.801081762	0.8649096	0.819270646	0.16928571
chr13	35791402	35843234	452	16996.27501	0	0.75515306	0.644251774	0.760728057	0.842871069	0.731671033	0.198619295
chr3	178524970	178547989	142	16990.66846	0	0.677861317	0.655817988	0.701872633	0.755058231	0.796713018	0.14089503
chr5	9177558	9226285	362	16989.93561	0	0.911477886	0.819226969	0.872444965	0.884341434	0.921468438	0.102241469
chr1	182639121	182660979	187	16983.75755	0	0.868682354	0.849063205	0.859759772	0.886667271	0.710290764	0.176376507
chr17	8593117	8616371	180	16983.23469	0	0.751936398	0.790975554	0.825110026	0.903098785	0.889347281	0.151162386
chr2	196323277	196342360	125	16978.58936	0	0.757558232	0.79024814	0.800600333	0.885409947	0.872802869	0.127851715
chr17	12832971	12879449	418	16968.15929	0	0.843277196	0.731231046	0.809265316	0.875511368	0.859218026	0.144280322
chr16	9835837	9848360	81	16958.00099	0	0.701390209	0.611504034	0.739844039	0.892025079	0.864693437	0.280521045
chr6	96979767	97009792	184	16952.63829	0	0.860753209	0.804826353	0.897902392	0.902186716	0.931891269	0.127064916
chr4	175657637	175682467	173	16952.52008	0	0.717768757	0.665797717	0.726589961	0.862123569	0.807822388	0.196325852
chr19	31351267	31362646	192	16949.0353	0	0.597049144	0.575734004	0.539968109	0.493762352	0.405532795	0.191516349
chr16	9849504	9865971	139	16933.29569	0	0.6778572	0.545225693	0.705375428	0.884963036	0.803817716	0.339737342
chr19	53964019	53981715	311	16933.09616	0	0.506291222	0.425279754	0.480469367	0.60303196	0.614613409	0.189333656
chr2	43691200	43710385	154	16926.97316	0	0.7755287	0.857588087	0.85433478	0.922443216	0.89324295	0.146914515
chr17	44036203	44060452	281	16926.05643	0	0.793820439	0.764145659	0.81283444	0.882619227	0.881234654	0.118473569
chr4	2365852	2395517	466	16922.96152	0	0.772295078	0.735486455	0.809827055	0.860524123	0.785110575	0.125037668
chr9	15471749	15505183	267	16919.10782	0	0.728444468	0.708323061	0.738192642	0.832553402	0.790642371	0.12423034
chr3	140194987	140235538	245	16903.10997	0	0.890854503	0.779350908	0.879079942	0.901624112	0.924385414	0.145034506
chr12	23934864	23953858	119	16888.9074	0	0.593733435	0.643533138	0.600203957	0.70303801	0.790931307	0.197197872
chr16	9471667	9507350	286	16862.58438	0	0.834487154	0.778660383	0.82747244	0.898605756	0.898438052	0.119945373
chr17	1519724	1545261	433	16854.85961	0	0.793826001	0.76581105	0.829488836	0.868363784	0.868936668	0.103125618
chr16	81398832	81424732	364	16837.15615	0	0.857751701	0.785375965	0.834750672	0.829154785	0.893248693	0.107872728
chr6	165396338	165430797	277	16834.36914	0	0.932821325	0.92571829	0.929059359	0.930157588	0.507945944	0.424875381
chr10	133189938	133197962	103	16822.14889	0	0.808823469	0.765148297	0.811965511	0.912493438	0.932994154	0.167845857
chr9	121553612	121580685	328	16821.48082	0	0.804147865	0.794359884	0.842880835	0.900364861	0.874646841	0.106004978
chr13	33604625	33626315	211	16817.3207	0	0.867355669	0.759844827	0.864034161	0.892998673	0.932210281	0.172365453
chr1	96952474	97001665	337	16816.77634	0	0.867892049	0.81783656	0.857330044	0.894751551	0.918563295	0.100726735
chr12	13557906	13593151	234	16814.08832	0	0.771396776	0.70420125	0.779346806	0.879381732	0.814353631	0.175180482
chr14	94019808	94075153	589	16810.82434	0	0.731807791	0.653817935	0.71123034	0.764653583	0.713309695	0.110835648
chr7	18529620	18557186	152	16809.8802	0	0.842935338	0.786819795	0.872970729	0.905055425	0.932664988	0.145845193
chr19	56600757	56647616	489	16808.48847	0	0.805631867	0.69156949	0.791359914	0.81373442	0.842055536	0.150486046
chr14	55272807	55314335	317	16804.75444	0	0.678152503	0.53059398	0.743713801	0.846715699	0.739351194	0.316121719
chr19	35108943	35142633	466	16803.4175	0	0.666973502	0.642092811	0.670342415	0.756529123	0.739192973	0.114436312
chr1	228515733	228554651	339	16794.79045	0	0.793572854	0.745432257	0.783653754	0.737766302	0.843156442	0.10539014
chr5	136787632	136836165	259	16793.57233	0	0.865762019	0.806972239	0.863299571	0.908221388	0.909736279	0.10276404
chr15	89301100	89334321	367	16792.19366	0	0.76081431	0.683301008	0.75679015	0.799343404	0.795651545	0.116042397
chr3	67277294	67320423	250	16791.5228	0	0.833373064	0.778263099	0.819559428	0.873478292	0.88296741	0.104704311
chr5	10575283	10599164	235	16772.77058	0	0.706727394	0.574758544	0.735278189	0.893187123	0.789405154	0.318428579
chr8	53699944	53748245	466	16766.00383	0	0.818700477	0.649933065	0.741424395	0.843538871	0.767661244	0.193605806
chr10	33401011	33440556	328	16765.67346	0	0.89020843	0.768367124	0.908018775	0.914443015	0.908188031	0.146075891
chr15	88596939	88643658	621	16758.76	0	0.636341374	0.598270585	0.615257905	0.595394023	0.702091157	0.106697134
chr9	135845622	135905724	780	16739.2222	0	0.782797924	0.706055319	0.771957131	0.811097894	0.75045025	0.105042575
chr1	205160936	205204416	427	16729.97226	0	0.865804006	0.765837001	0.837757071	0.867231968	0.851776346	0.101394967
chr22	50070291	50093702	388	16715.19938	0	0.824152278	0.752232402	0.809893473	0.883457869	0.86494885	0.131225467
chr3	24348010	24377196	146	16712.15991	0	0.795984954	0.86059895	0.858622425	0.916722363	0.912233273	0.120737408
chr12	6814482	6827676	176	16709.87004	0	0.464090812	0.441044537	0.515357611	0.526833978	0.601058861	0.160014325
chr7	36970004	36988057	185	16709.34442	0	0.627737965	0.681325772	0.627740283	0.710432668	0.532545863	0.177886805
chr10	95563488	95587107	190	16697.56894	0	0.699825654	0.734307528	0.734862713	0.793995501	0.82104587	0.121220215
chr11	70941212	70955251	200	16696.16276	0	0.782756243	0.757561923	0.786881394	0.895882661	0.827017298	0.138320738
chr14	59417546	59449810	274	16693.78706	0	0.851521124	0.776206028	0.848596216	0.881075521	0.88901323	0.112807203
chr21	32175527	32202915	261	16689.27399	0	0.90034627	0.769214893	0.87243931	0.923919519	0.928877861	0.159662968
chr17	72106893	72125443	370	16687.17773	0	0.365752944	0.340117857	0.388327849	0.402888307	0.463028995	0.122911138
chr2	2036576	2076542	366	16674.38601	0	0.79582338	0.723145869	0.808536292	0.881924757	0.780840666	0.158778888
chr11	26476390	26499785	125	16660.1333	0	0.868834176	0.85459958	0.856921419	0.907050902	0.611037983	0.29601292
chr21	43722421	43743115	317	16653.37916	0	0.511506547	0.510420383	0.535292855	0.655593426	0.616390357	0.145173043
chr10	34291806	34332330	352	16650.18037	0	0.943338137	0.816303706	0.91380834	0.914328803	0.904123129	0.12703443
chr2	46558410	46577005	152	16640.7111	0	0.899993284	0.891012118	0.883373556	0.893880353	0.761266286	0.138726998
chr5	2863548	2891920	366	16625.86505	0	0.892975177	0.826860882	0.904050037	0.921401201	0.929824846	0.102963964
chr3	107800966	107826356	217	16602.4098	0	0.812272006	0.766918678	0.827515418	0.902844134	0.876106234	0.135925455
chr9	94795810	94831383	302	16600.48012	0	0.890235008	0.807954709	0.868166899	0.883123941	0.920869794	0.112915086
chr19	3335497	3359008	371	16593.29515	0	0.718349147	0.70252993	0.751663416	0.81252782	0.822835657	0.120305727
chr17	58984568	59012824	219	16590.02676	0	0.849408337	0.729278087	0.819575834	0.866101362	0.903968942	0.174690854
chr15	100299862	100318733	239	16584.5813	0	0.774946749	0.792456657	0.875499056	0.902137775	0.858692264	0.127191026
chr1	44214677	44279108	579	16583.21202	0	0.835002148	0.752730304	0.834176905	0.852961819	0.825447718	0.100231515
chr16	23837008	23899181	494	16572.31397	0	0.639139659	0.667852296	0.729684143	0.805008967	0.554257564	0.250751403
chr13	44103428	44123891	154	16571.90694	0	0.86241958	0.802779212	0.872767655	0.922696356	0.92868787	0.125908658
chr6	124054542	124077879	136	16571.89328	0	0.845506653	0.768601323	0.849177862	0.899373246	0.927256137	0.158654814
chr1	167101910	167136847	331	16559.27907	0	0.706675778	0.728128778	0.757356229	0.814937819	0.783431039	0.108262041
chr8	10752646	10780885	379	16547.50546	0	0.875682789	0.803964557	0.854273419	0.860099478	0.905396564	0.101432007
chr11	94186549	94205615	155	16546.02386	0	0.840333846	0.761124282	0.840850142	0.899614537	0.926183462	0.16505918
chr8	30770248	30821046	495	16509.17718	0	0.765148756	0.694977273	0.764197713	0.816729283	0.814097479	0.12175201
chr7	130859991	130891804	280	16505.6229	0	0.646183618	0.602638155	0.673785965	0.764735901	0.695568106	0.162097746
chr1	47982786	47996188	196	16503.22231	0	0.703484097	0.687324624	0.717654762	0.74702051	0.812109856	0.124785232
chr8	1563512	1595165	440	16499.88374	0	0.781884667	0.784807358	0.796653054	0.888799629	0.770467619	0.118332009
chr14	38117346	38153406	211	16499.18245	0	0.843383979	0.765246058	0.863365201	0.901391142	0.897300727	0.136145085
chr15	85930182	85948466	148	16496.18306	0	0.824911801	0.789412564	0.866229683	0.937684305	0.922567525	0.148271741
chr11	121508040	121526555	181	16496.1321	0	0.833308163	0.723883789	0.886624391	0.898840692	0.912605453	0.188721665
chr14	87609489	87641258	219	16492.91583	0	0.848007442	0.8150628	0.834823621	0.884042488	0.918904532	0.103841733
chr8	9218013	9234295	135	16487.85252	0	0.838294779	0.781418109	0.85774813	0.90477427	0.921673768	0.140255659
chr14	30213900	30258196	255	16480.28457	0	0.838550873	0.778672394	0.809831857	0.855812266	0.751997403	0.103814863
chr4	792791	824958	565	16480.2427	0	0.67430809	0.729223201	0.765706286	0.823582227	0.667044766	0.156537461
chr12	106628160	106664326	258	16476.81614	0	0.932539278	0.878581994	0.925176674	0.926095683	0.792085343	0.140453935
chr7	100340159	100378121	412	16469.01296	0	0.852401121	0.78360828	0.843457627	0.892984057	0.872318669	0.109375777
chr16	7006444	7021162	169	16467.67503	0	0.804930142	0.76068351	0.83759886	0.925278605	0.90141309	0.164595095
chr1	170664482	170675823	238	16464.16001	0	0.465331273	0.431652668	0.202072504	0.254821911	0.286668423	0.26325877
chr2	29808338	29823384	133	16458.79231	0	0.762567758	0.7908314	0.763048614	0.841309541	0.886429364	0.123861606
chr14	103523195	103562039	572	16453.14478	0	0.538596308	0.504258498	0.571581905	0.632456649	0.551895378	0.12819815
chr15	42448156	42487892	388	16448.2514	0	0.832090549	0.785591698	0.845914726	0.906173119	0.85323556	0.120581421
chr12	61867582	61898916	184	16446.44552	0	0.818462215	0.812122319	0.843287214	0.890188667	0.920109614	0.107987295
chr1	19602611	19656187	615	16431.96185	0	0.729684176	0.676365496	0.739236603	0.781277119	0.757125952	0.104911623
chr10	18224163	18258713	316	16424.83736	0	0.844492213	0.746628342	0.84453886	0.847821077	0.756862087	0.101192734
chr7	1499604	1530519	598	16423.61801	0	0.721613351	0.666541606	0.721182913	0.782637604	0.764208028	0.116095998
chr13	19962673	20037493	509	16420.20974	0	0.799967375	0.735828945	0.803419041	0.861208625	0.774506681	0.12537968
chr3	67998629	68053796	316	16417.95621	0	0.732241262	0.673951673	0.748959323	0.796334029	0.81535156	0.141399887
chr16	13813563	13846003	311	16410.40564	0	0.80299563	0.79808867	0.846191995	0.903275707	0.881806962	0.105187037
chr8	56429950	56450025	304	16407.39872	0	0.590579713	0.587348127	0.585932125	0.593476576	0.465065274	0.128411302
chr2	1317856	1342195	194	16404.30992	0	0.854634879	0.771630636	0.845104877	0.919131766	0.90261922	0.14750113
chr22	43550839	43573588	288	16386.51733	0	0.839184322	0.808479811	0.835990867	0.924095442	0.916639937	0.115615631
chr14	93911689	93935865	297	16373.0916	0	0.82490983	0.769716883	0.794779265	0.816404316	0.881248562	0.111531679
chr5	54518356	54573908	498	16364.75426	0	0.828481008	0.718133433	0.833474835	0.858383257	0.844470055	0.140249824
chr10	82047177	82099044	319	16364.03353	0	0.853169824	0.786792258	0.853082658	0.88933039	0.887295493	0.102538132
chr1	169063186	169105832	276	16363.85848	0	0.733698802	0.68953873	0.735446859	0.755586991	0.80276377	0.11322504
chr1	181493291	181526359	191	16342.7981	0	0.757401011	0.605845666	0.702251075	0.807706341	0.574857937	0.232848404
chr4	2931780	2956091	485	16340.79119	0	0.736529333	0.679204826	0.751379947	0.802921781	0.777300134	0.123716955
chr5	145964463	146002975	247	16337.83033	0	0.906713114	0.869876337	0.896018654	0.926453512	0.808725299	0.117728213
chr6	106153026	106188988	304	16330.18375	0	0.883520059	0.793908442	0.878562085	0.927378092	0.921486506	0.13346965
chr10	97529842	97554526	309	16328.70636	0	0.883679923	0.788084825	0.881273646	0.918453251	0.91698314	0.130368426
chr2	50978565	51004947	133	16325.63239	0	0.823282707	0.78836113	0.814660646	0.876573915	0.916628427	0.128267296
chr9	128251689	128268765	258	16323.09475	0	0.681184563	0.62505747	0.707303148	0.846671806	0.774067023	0.221614336
chr7	41092437	41141492	332	16320.13737	0	0.880657474	0.776362079	0.850312668	0.926240454	0.831290913	0.149878375
chr2	44918936	44928762	124	16319.75553	0	0.611716957	0.552040099	0.611944265	0.631192334	0.770786071	0.218745972
chr5	167672659	167705451	227	16314.99717	0	0.839071938	0.751713296	0.839512576	0.888913189	0.871210701	0.137199892
chr17	55477507	55500620	185	16302.10605	0	0.814496198	0.772570921	0.820696371	0.92245092	0.920787105	0.149879999
chr5	109720687	109749891	151	16294.94792	0	0.813606342	0.86171101	0.881924743	0.902082879	0.929436003	0.115829661
chr6	157047081	157076076	263	16289.8969	0	0.837601627	0.728736323	0.794298453	0.873769976	0.796307869	0.145033653
chr21	37168784	37211161	365	16281.87568	0	0.833846826	0.72749343	0.802380989	0.854786612	0.840775919	0.127293181
chr6	114114804	114149173	212	16267.24284	0	0.909033686	0.900767381	0.911594951	0.911872666	0.800205002	0.111667664
chr14	89419254	89441390	273	16256.41258	0	0.767724003	0.724201616	0.786437787	0.822009823	0.845022933	0.120821317
chr20	52917597	52948268	260	16255.26176	0	0.872266381	0.835009804	0.890942441	0.93207326	0.941547072	0.106537269
chr2	143144888	143167338	136	16236.15825	0	0.764730007	0.782669622	0.817877872	0.879906454	0.873506819	0.115176447
chr4	3276354	3292517	200	16232.62529	0	0.697290299	0.634821294	0.68220171	0.75171844	0.776287102	0.141465809
chr20	51260596	51287493	289	16229.36119	0	0.794973894	0.761311561	0.784421103	0.903537086	0.835242739	0.142225525
chr19	31704598	31729567	281	16227.22975	0	0.821835712	0.751701728	0.869097295	0.909042438	0.90448484	0.15734071
chr11	123665229	123715679	339	16220.16791	0	0.749969315	0.714826306	0.758731918	0.845339283	0.796583718	0.130512977
chr6	152107925	152160578	585	16216.73149	0	0.859450963	0.78359908	0.869320287	0.892431941	0.828380607	0.108832861
chr12	65865200	65903689	352	16216.45563	0	0.874994286	0.826163592	0.892740154	0.919862803	0.929069292	0.1029057
chr2	25319586	25339956	288	16202.48778	0	0.590298166	0.473072872	0.556440473	0.670833873	0.407604642	0.263229231
chr19	3225996	3270186	597	16197.09477	0	0.654161465	0.627153279	0.642344577	0.752145637	0.635311788	0.124992358
chr18	3916196	3926032	77	16194.57331	0	0.713241213	0.644792272	0.757798175	0.899494424	0.877997176	0.254702152
chr8	143953954	143972701	257	16178.78518	0	0.533382848	0.546010375	0.588376226	0.733827054	0.664408664	0.200444206
chr20	32312251	32351409	387	16177.87271	0	0.804574678	0.75101897	0.806237064	0.87146357	0.840786865	0.120444599
chr14	105420713	105449031	442	16175.1933	0	0.816534811	0.776884326	0.832536523	0.883460487	0.848587715	0.106576161
chr14	76751230	76775234	297	16169.52501	0	0.516114844	0.456879973	0.520089089	0.606245929	0.619718287	0.162838314
chr7	154501762	154531779	211	16168.58236	0	0.873464568	0.788776217	0.855407834	0.885290538	0.746987555	0.138302983
chr8	37829433	37841443	157	16160.47315	0	0.77922104	0.643119923	0.808693815	0.883018481	0.910107254	0.266987331
chr3	54523453	54584491	526	16133.35362	0	0.863715431	0.790592905	0.87450101	0.901497405	0.838280531	0.110904499
chr8	117831116	117850430	134	16125.20864	0	0.816656941	0.840148922	0.850270839	0.905395731	0.924112079	0.107455138
chr1	223636918	223674715	365	16117.97582	0	0.876823912	0.793196402	0.836373151	0.839592424	0.894062027	0.100865625
chr6	165117389	165147034	214	16116.87397	0	0.838653433	0.795018382	0.853367268	0.905885362	0.904410411	0.11086698
chr19	38956040	39007367	669	16104.92553	0	0.755620344	0.739196701	0.767297892	0.841740524	0.815772344	0.102543823
chr19	5173644	5205609	465	16103.18678	0	0.842274691	0.807059783	0.858577602	0.909962762	0.920347317	0.113287534
chr16	1657083	1703854	870	16096.15519	0	0.804826816	0.734077094	0.797543319	0.834423054	0.8104446	0.10034596
chr3	4559924	4619028	529	16089.48136	0	0.782340138	0.827814699	0.855253514	0.900185676	0.746320834	0.153864841
chr1	192619828	192649169	140	16089.15827	0	0.902054999	0.888077468	0.875650078	0.880193079	0.788067883	0.113987115
chr5	131969665	132029003	473	16067.05635	0	0.746436399	0.683327799	0.764338785	0.785119318	0.782320733	0.101791519
chr7	141372870	141425829	439	16049.69567	0	0.715947694	0.776270855	0.757486937	0.837824957	0.747666203	0.121877263
chr1	61080072	61103261	209	16033.32631	0	0.551708827	0.408592402	0.643330327	0.693835624	0.721937451	0.313345049
chr16	1738704	1757395	396	16023.45201	0	0.877952462	0.753414056	0.87612929	0.922942073	0.880309211	0.169528017
chr15	66452579	66507354	674	16020.09371	0	0.687499982	0.640362735	0.699163739	0.75063713	0.689644973	0.110274395
chr12	93958724	93977879	134	16014.69777	0	0.777531527	0.796538764	0.800525277	0.884332577	0.899980212	0.122448686
chr11	120049977	120081926	313	15998.98154	0	0.85555786	0.805771728	0.869253066	0.900825376	0.912777168	0.107005439
chr10	61043479	61069776	188	15998.88203	0	0.858637506	0.835232862	0.862303058	0.903784024	0.943142441	0.107909579
chr18	78239311	78260003	316	15988.80574	0	0.815508113	0.708754922	0.796458895	0.851384121	0.803191179	0.142629199
chr2	220050528	220086862	292	15987.64354	0	0.855060766	0.796462872	0.876953777	0.895833531	0.89818916	0.101726287
chr16	68271181	68306881	358	15986.85459	0	0.772356017	0.664866113	0.760375232	0.828553889	0.821162935	0.163687776
chr1	42718967	42750490	376	15983.54646	0	0.907075995	0.833825821	0.897744088	0.938286398	0.931354143	0.104460576
chr1	154569439	154614652	582	15969.87557	0	0.643153279	0.59534873	0.638408438	0.703059091	0.594923053	0.108136038
chr11	126102048	126126426	296	15961.12198	0	0.906457999	0.815914874	0.879474272	0.87379939	0.934991526	0.119076652
chr21	37593476	37632744	353	15958.62769	0	0.898862341	0.814302287	0.900050362	0.9119262	0.928467169	0.114164882
chr4	38963715	38986756	214	15955.55159	0	0.893553224	0.760077706	0.847049443	0.890134143	0.927130377	0.167052671
chr2	199444708	199457800	124	15951.03127	0	0.222488576	0.388239091	0.419141028	0.457490929	0.509706207	0.287217631
chr4	11415914	11431877	184	15950.64277	0	0.384944898	0.407228345	0.431900809	0.517334786	0.545815664	0.160870766
chr3	134210939	134245831	220	15950.53497	0	0.805334649	0.755140692	0.837443441	0.896863513	0.875062822	0.14172282
chr5	111761624	111789463	174	15947.00107	0	0.721008665	0.692463481	0.725766568	0.787167321	0.800328354	0.107864873
chr12	128786442	128819264	559	15944.70928	0	0.733234214	0.756572704	0.791334368	0.844553394	0.77477112	0.11131918
chr8	105690152	105734535	258	15929.94253	0	0.917600239	0.803296605	0.894384153	0.915763828	0.931398321	0.128101716
chr16	68408650	68447287	290	15914.0418	0	0.739788018	0.560013401	0.700573574	0.745458009	0.501320443	0.244137566
chr1	239603418	239622774	131	15911.72761	0	0.77847734	0.830459081	0.831224974	0.902328018	0.911416475	0.132939135
chr13	27114880	27168549	452	15911.34155	0	0.839780054	0.74435684	0.852594218	0.889991813	0.830153099	0.145634973
chr2	157521455	157536043	81	15905.82771	0	0.920625396	0.921353849	0.917405293	0.919822036	0.786882872	0.134470977
chr9	132767163	132781259	204	15885.22063	0	0.784313742	0.734480372	0.789814024	0.793070768	0.886156468	0.151676096
chr6	134161645	134224934	754	15872.28491	0	0.677139037	0.612324735	0.679101748	0.725247114	0.674299166	0.112922379
chr3	186447284	186482460	323	15865.77758	0	0.904208247	0.809680168	0.860353837	0.888506761	0.918796716	0.109116548
chr15	51911964	51943614	316	15863.45	0	0.880656751	0.874324012	0.87380109	0.904014692	0.799425847	0.104588845
chr3	160900495	160931385	176	15856.52614	0	0.805693337	0.867497525	0.867376312	0.900685523	0.911931211	0.106237874
chr4	551349	562785	164	15838.03152	0	0.725010187	0.710821892	0.717840783	0.863855843	0.805464932	0.15303395
chr15	36984044	36990704	40	15830.4645	0	0.9166931	0.930250731	0.882656705	0.915500265	0.695314282	0.234936449
chr11	111924624	111950600	280	15828.74751	0	0.656195739	0.603407172	0.662641502	0.714034749	0.761825585	0.158418413
chr7	99112284	99134130	170	15823.66221	0	0.729142463	0.75814481	0.755519574	0.839452824	0.834620776	0.110310361
chr2	786465	803961	230	15822.6993	0	0.826922096	0.79615391	0.857922781	0.893823224	0.907315349	0.111161439
chr18	34815558	34832014	119	15813.87469	0	0.822776442	0.762790309	0.830147778	0.88198057	0.919589402	0.156799093
chr9	133568928	133571922	64	15795.81537	0	0.667305706	0.641019894	0.695253484	0.853244261	0.870696358	0.229676463
chr5	95257861	95283756	183	15781.01915	0	0.646154618	0.567208831	0.671503245	0.773087378	0.76925715	0.205878547
chr18	55062930	55081610	153	15780.75409	0	0.829073206	0.820093715	0.873366142	0.921748424	0.918752062	0.10165471
chr15	26923397	26953994	343	15780.31508	0	0.894930662	0.776974939	0.86376286	0.923206992	0.849596469	0.146232053
chr1	236039613	236060360	285	15778.25955	0	0.820220076	0.775563349	0.81278767	0.87032266	0.891264269	0.11570092
chr22	28090657	28160155	526	15771.16413	0	0.909963137	0.818247834	0.895023815	0.915652121	0.927455283	0.109207449
chr7	29166171	29178542	92	15767.99734	0	0.941720462	0.875952425	0.898914708	0.936118829	0.759787094	0.181933368
chr8	142542913	142573978	442	15761.61173	0	0.821292794	0.813457587	0.848300335	0.921293068	0.866177532	0.10783548
chr15	69645908	69678672	339	15746.93434	0	0.793359357	0.760078329	0.816146031	0.880542646	0.842337629	0.120464317
chr17	39540775	39603562	679	15745.63938	0	0.641208266	0.563452968	0.630514645	0.67096075	0.663642529	0.107507783
chr11	124419120	124473284	353	15729.79634	0	0.771852241	0.811373406	0.812094285	0.881069135	0.839678242	0.109216894
chr11	85715613	85736900	161	15726.28709	0	0.814390665	0.82182123	0.852564541	0.858340679	0.926384035	0.11199337
chr5	149919400	149942125	230	15725.9299	0	0.891087481	0.8376824	0.903179245	0.906467631	0.945265003	0.107582603
chr15	101655711	101681727	212	15724.93042	0	0.798468227	0.758809094	0.812095625	0.84163149	0.860206821	0.101397727
chr21	32826457	32855252	266	15718.67438	0	0.875075014	0.816268884	0.883236611	0.921004462	0.922449377	0.106180493
chr4	185875428	185901742	298	15716.5422	0	0.818506932	0.862504106	0.831797169	0.914378688	0.792035558	0.12234313
chr12	127740604	127756379	165	15704.34213	0	0.810213096	0.773658523	0.82842123	0.912752142	0.910205621	0.139093619
chr8	122990493	123038536	442	15702.5055	0	0.89032967	0.779861455	0.842294469	0.878902927	0.874334211	0.110468215
chr1	87329693	87362349	293	15679.94605	0	0.413025242	0.509377534	0.482449639	0.618929342	0.410155251	0.208774091
chr4	165159943	165205480	302	15679.53016	0	0.834132296	0.727924769	0.83792035	0.873799931	0.85637075	0.145875162
chr1	13997388	14035282	278	15672.18153	0	0.791232055	0.772563999	0.750823954	0.789161605	0.854955481	0.104131527
chr10	131803822	131823175	357	15670.15104	0	0.906280947	0.822123932	0.909494117	0.932492887	0.923832948	0.110368956
chr8	135307068	135320652	69	15667.10287	0	0.757916882	0.80118853	0.807277637	0.908915503	0.927365273	0.169448391
chr17	1358074	1381376	315	15666.40282	0	0.665058082	0.582801987	0.674502789	0.770723035	0.704466546	0.187921049
chr5	145948031	145963104	97	15660.71299	0	0.844288013	0.839474552	0.829149225	0.888331393	0.65081932	0.237512074
chr8	131896090	131918241	248	15659.66027	0	0.441297326	0.454033646	0.476826815	0.533791309	0.60111675	0.159819424
chr11	123337130	123396049	487	15653.22157	0	0.844446802	0.726484798	0.80738321	0.858263998	0.794993728	0.1317792
chr19	46722870	46745687	397	15648.69401	0	0.542986327	0.439919178	0.586884911	0.765098538	0.554953834	0.32517936
chr7	111839896	111875212	285	15641.28519	0	0.840423645	0.70962168	0.80142137	0.873469168	0.762166967	0.163847489
chr1	57893711	57926129	228	15640.90463	0	0.895379445	0.798451962	0.873497613	0.90180746	0.930685643	0.132233681
chr17	9625592	9644145	226	15640.6555	0	0.709503002	0.796447146	0.795134364	0.845661502	0.843198334	0.136158499
chr3	138287931	138318389	241	15640.18506	0	0.848146407	0.785677684	0.856536905	0.895738123	0.896406097	0.110728413
chr10	24509407	24541999	381	15636.50268	0	0.853169188	0.844923989	0.87563409	0.890683947	0.790018513	0.100665434
chr14	105197406	105228011	396	15632.30272	0	0.8091939	0.756146889	0.824126341	0.865827905	0.835853231	0.109681015
chr9	70348304	70416063	640	15630.63226	0	0.678594411	0.616567823	0.70370423	0.759655868	0.645172814	0.143088046
chr2	191990687	192020369	148	15630.35193	0	0.845458857	0.775305496	0.761375416	0.836626759	0.907947858	0.146572442
chr10	35131937	35155361	175	15611.28395	0	0.867322829	0.858460647	0.848964975	0.859419771	0.761602288	0.105720542
chr6	165431896	165464316	233	15596.74461	0	0.909588868	0.872976933	0.900732747	0.905555084	0.44589396	0.463694908
chr13	20704765	20732624	435	15593.82314	0	0.673680324	0.697196001	0.715570705	0.753423951	0.783404768	0.109724444
chr14	55315609	55330759	117	15585.86467	0	0.642206367	0.564430674	0.717148919	0.887406033	0.786601235	0.322975359
chr7	47560592	47579804	325	15574.37182	0	0.798500901	0.722575929	0.818596054	0.863633005	0.845015479	0.141057076
chr3	196920770	196943732	344	15547.96913	0	0.564456443	0.517836499	0.605849661	0.656545746	0.650551303	0.138709247
chr2	39671428	39687277	111	15543.46423	0	0.526023761	0.486893895	0.60754008	0.809287241	0.726802064	0.322393346
chr3	12010594	12037710	167	15541.24535	0	0.723487243	0.713708018	0.686224822	0.814383714	0.82681223	0.140587408
chr21	26828968	26854547	306	15536.49854	0	0.460461546	0.357531645	0.498252467	0.51570997	0.532309179	0.174777534
chr19	10733336	10776810	658	15533.35287	0	0.865813288	0.773127434	0.869260917	0.897754537	0.876799037	0.124627103
chr10	82204565	82220048	80	15521.09289	0	0.801855888	0.73399003	0.819170244	0.890445084	0.925240867	0.191250837
chr10	81888236	81920714	223	15516.2495	0	0.843930725	0.738599021	0.836670647	0.919941191	0.911025552	0.18134217
chr5	74236039	74262338	166	15512.42186	0	0.858037488	0.784539482	0.871092477	0.931820297	0.930744821	0.147280815
chr17	62886868	62937707	450	15510.68871	0	0.841772882	0.789351396	0.869716308	0.89199939	0.895301085	0.105949689
chr22	37614157	37639859	347	15506.71525	0	0.780295122	0.747883582	0.803516916	0.863144524	0.855162912	0.115260942
chr13	92445723	92459614	97	15499.24959	0	0.758651336	0.75838879	0.822205519	0.87658646	0.881654567	0.123265777
chr5	152623121	152634063	86	15497.99159	0	0.837511949	0.753058075	0.810531306	0.886312249	0.927229502	0.174171427
chr1	40039457	40096462	597	15493.64632	0	0.678445605	0.6259718	0.652134226	0.752117123	0.598065039	0.154052084
chr18	28141323	28173943	209	15478.21003	0	0.75762146	0.706802563	0.737524098	0.773119324	0.828684209	0.121881646
chr1	2777830	2797906	262	15476.60419	0	0.695323393	0.647284103	0.70977003	0.762972259	0.776897003	0.1296129
chr1	33081397	33105799	265	15461.01716	0	0.638425031	0.66968	0.699661174	0.738480197	0.743592512	0.105167481
chr11	35364984	35384243	134	15457.01291	0	0.783752442	0.604818267	0.798346546	0.861991613	0.886536921	0.281718655
chr8	17838456	17853307	163	15453.9041	0	0.8698919	0.814328385	0.850452452	0.862743821	0.760740515	0.109151386
chr14	69612665	69644943	254	15443.05845	0	0.756050034	0.671834933	0.747050589	0.777671797	0.817422116	0.145587182
chr12	97536930	97583226	273	15439.87007	0	0.914965773	0.897539766	0.887742171	0.798803302	0.928962355	0.130159053
chr6	39437496	39468520	230	15433.15128	0	0.899878266	0.806207895	0.871049753	0.918267808	0.921768622	0.115560726
chr11	44729692	44756971	328	15431.96127	0	0.87805852	0.7572384	0.858454045	0.826019015	0.891883804	0.134645404
chr5	7583626	7604386	155	15427.33354	0	0.824401222	0.856968364	0.866635488	0.920352842	0.930416905	0.106015683
chr7	154608579	154660261	518	15411.87996	0	0.825634234	0.74723979	0.823464551	0.871961244	0.808881756	0.124721453
chr2	56242673	56283187	204	15393.85059	0	0.871650535	0.774940849	0.883194233	0.901949996	0.929335639	0.15439479
chr11	123597687	123625588	282	15389.68208	0	0.761689203	0.670375335	0.783355562	0.859236841	0.814458087	0.188861506
chr12	79321953	79340150	117	15389.03513	0	0.730718847	0.725469486	0.787410888	0.854318988	0.86846655	0.142997063
chr11	73340909	73370510	422	15386.66245	0	0.702839853	0.618726481	0.6879524	0.722914739	0.582770059	0.14014468
chr12	100146308	100170760	287	15384.92125	0	0.851095512	0.770503803	0.855556196	0.848982207	0.905649323	0.13514552
chr8	105403303	105438701	224	15378.73818	0	0.911909381	0.721220173	0.870038712	0.915477334	0.919219038	0.197998866
chr9	41081752	41102498	154	15369.68999	0	0.645302582	0.58689717	0.690275654	0.754091046	0.74326493	0.167193876
chr17	18226110	18255481	447	15368.26022	0	0.779311973	0.694126287	0.781358692	0.796267121	0.812505938	0.118379651
chr2	3284672	3295655	226	15367.76577	0	0.687919851	0.627709804	0.650991739	0.765259552	0.754221179	0.137549749
chr15	90872279	90895453	320	15357.47147	0	0.699928845	0.653464276	0.729298118	0.816625474	0.777299144	0.163161198
chr3	56400789	56418107	118	15339.46371	0	0.793625071	0.710687142	0.815241745	0.890224532	0.907710503	0.197023361
chr9	36098312	36131747	320	15310.38938	0	0.86794494	0.790142406	0.858543083	0.902108563	0.91019853	0.120056125
chr7	149941063	149979923	328	15305.14397	0	0.89320358	0.764280725	0.85802299	0.887979412	0.829841873	0.128922855
chr10	16488811	16524174	333	15303.10891	0	0.681588046	0.606975297	0.679338546	0.753516676	0.772371179	0.165395882
chr17	16277143	16296386	202	15302.75613	0	0.753181381	0.862548782	0.845757298	0.921761001	0.883333521	0.16857962
chr22	20994887	21050709	837	15295.78693	0	0.641986417	0.580882939	0.652366016	0.644633374	0.684365354	0.103482414
chr2	106828836	106879332	406	15287.92941	0	0.781562825	0.813153062	0.718547079	0.858303707	0.871880827	0.153333748
chr15	101490601	101512600	290	15280.98717	0	0.69744583	0.760223071	0.761212187	0.830674322	0.80119562	0.133228491
chr12	104984909	105042213	462	15280.64335	0	0.853545979	0.765493436	0.847472048	0.841435224	0.8732213	0.107727864
chr1	99217005	99240907	111	15275.0731	0	0.835028681	0.702621333	0.773045188	0.889813395	0.913362171	0.210740838
chr7	33862455	33898994	291	15269.56104	0	0.773981529	0.80635888	0.820496467	0.886041987	0.843758603	0.112060459
chr5	171950434	172001919	380	15262.64714	0	0.855385826	0.749132243	0.834979816	0.883192762	0.820092614	0.134060519
chr19	12996805	13001809	105	15242.79182	0	0.43742046	0.34271423	0.596714294	0.665744197	0.679638119	0.336923889
chr2	161959181	161976835	87	15229.3039	0	0.801503212	0.759478589	0.830711745	0.913325966	0.917531005	0.158052416
chr11	64609757	64622622	113	15226.64555	0	0.587968722	0.520963632	0.587075362	0.797018334	0.722498048	0.276054702
chr2	64241931	64274929	268	15224.59942	0	0.91132432	0.801921646	0.8695068	0.915781372	0.920227242	0.118305597
chr7	22037364	22054226	162	15222.03072	0	0.753084715	0.735446773	0.79997014	0.86053304	0.855564054	0.125086267
chr5	116380990	116391474	87	15220.9955	0	0.829045023	0.830321419	0.829237125	0.827930191	0.697996489	0.13232493
chr6	151565935	151593221	261	15220.20354	0	0.872584674	0.813771126	0.86406972	0.883593966	0.91826838	0.104497254
chr1	2505761	2543037	565	15216.15935	0	0.6564804	0.627150745	0.695173253	0.712340219	0.60442115	0.107919069
chr9	81446563	81485926	303	15202.14543	0	0.905654521	0.840013997	0.907761071	0.941363606	0.943207919	0.103193922
chr4	185772110	185817038	488	15197.28379	0	0.726367837	0.717525331	0.692846471	0.776966669	0.676538181	0.100428489
chr8	18520246	18547365	280	15163.44645	0	0.866007617	0.819460789	0.857652515	0.899968924	0.748250321	0.151718603
chr1	93542700	93559510	104	15162.13495	0	0.8395962	0.861343044	0.846925468	0.898444393	0.636419718	0.262024675
chr2	24092468	24113940	188	15160.60455	0	0.879668961	0.836574889	0.851815625	0.881725944	0.745986257	0.135739688
chr13	77038156	77066396	218	15158.49691	0	0.847663062	0.797955987	0.832399643	0.873677613	0.899023521	0.101067534
chr19	5437985	5477154	568	15152.49867	0	0.814535133	0.780112328	0.83687887	0.895266214	0.881649646	0.115153887
chr20	50119233	50152149	447	15147.74913	0	0.79617495	0.678695574	0.769771859	0.830978504	0.714324248	0.152282931
chr5	148461227	148498802	274	15132.61	0	0.873558407	0.731861691	0.869334405	0.908228475	0.764182197	0.176366785
chr16	89015975	89028850	210	15130.95464	0	0.809798013	0.767201814	0.831494475	0.893772021	0.898306212	0.131104398
chr10	133130060	133135324	139	15130.02342	0	0.815481253	0.793938715	0.877142313	0.915911635	0.914684957	0.12197292
chr16	4429821	4467319	569	15119.89565	0	0.892029908	0.796505278	0.88459184	0.904168805	0.877955389	0.107663527
chr7	131886909	131967353	653	15114.07831	0	0.813854123	0.742512943	0.839061285	0.854133466	0.806987397	0.111620523
chr3	132232438	132247353	73	15110.55766	0	0.764762972	0.718713417	0.781498678	0.881632109	0.88746092	0.168747502
chr2	239659936	239681121	303	15094.66631	0	0.860440271	0.80626931	0.868860881	0.938334437	0.869440792	0.132065127
chr19	4623001	4682715	894	15089.99793	0	0.748623674	0.700099869	0.763889187	0.805725158	0.786840642	0.105625289
chr8	140910404	140927764	105	15087.39574	0	0.757902262	0.644164217	0.752929209	0.88982577	0.876206982	0.245661553
chr18	43068898	43089291	116	15079.65761	0	0.909060052	0.90854205	0.90274565	0.902638584	0.79440895	0.114651102
chr4	53523431	53573256	380	15072.34829	0	0.682611956	0.748429586	0.767583987	0.850712364	0.738494107	0.168100408
chr17	55279550	55356128	646	15070.24879	0	0.791132762	0.768605959	0.833217057	0.903776476	0.833030431	0.135170517
chr3	13157326	13170324	178	15066.41548	0	0.805020601	0.809452577	0.820847142	0.914028158	0.903644741	0.109007557
chr12	49021657	49056248	442	15063.35924	0	0.784987401	0.716325845	0.795174679	0.853402034	0.796407775	0.137076188
chr15	63905958	63936769	326	15053.19681	0	0.888624635	0.834696076	0.90024458	0.921648645	0.935249443	0.100553366
chr11	73252720	73289646	340	15047.25222	0	0.856177863	0.787968732	0.854292921	0.894484769	0.907357315	0.119388583
chr1	239519377	239551703	225	15042.54969	0	0.77218428	0.84035202	0.827442017	0.910344515	0.816119602	0.138160235
chr7	4404934	4429528	280	15041.04472	0	0.798493356	0.773831744	0.850429359	0.838886931	0.874432337	0.100600593
chr7	46848389	46875169	179	15023.42361	0	0.836818999	0.821197009	0.869286438	0.923931236	0.925251608	0.104054599
chr9	136507235	136534689	299	15019.37279	0	0.869792327	0.775548852	0.885262295	0.888413648	0.907918173	0.132369321
chr7	76301016	76358212	816	14998.81462	0	0.549469515	0.516958662	0.580252006	0.648253427	0.584613176	0.131294765
chr9	4538287	4583763	369	14996.02832	0	0.850715004	0.748050684	0.837198633	0.855854396	0.867677343	0.119626659
chr12	53748582	53766188	182	14995.50377	0	0.602103215	0.564827196	0.631053859	0.621991943	0.707420652	0.142593455
chr18	34620061	34657001	219	14993.67531	0	0.875386384	0.811436495	0.884716996	0.898869983	0.922078848	0.110642353
chr11	27652950	27680444	210	14978.69355	0	0.909098474	0.707797848	0.869048535	0.923039829	0.953640601	0.245842753
chr16	46899832	46933265	539	14977.97423	0	0.845772416	0.782544088	0.847120446	0.904347614	0.852182481	0.121803526
chr16	2124686	2131978	114	14977.5303	0	0.304144468	0.309108632	0.414171898	0.531549818	0.585068845	0.280924377
chr13	29559513	29593675	445	14974.0676	0	0.787902111	0.744586242	0.797619744	0.853881434	0.814480941	0.109295192
chr4	101266961	101295471	155	14972.42626	0	0.825705896	0.685148406	0.83041299	0.877609881	0.603703392	0.273906489
chr1	89889755	89919641	229	14970.60349	0	0.886701923	0.768107459	0.863977536	0.899982532	0.906175816	0.138068356
chr17	75338209	75362468	261	14966.98853	0	0.842622205	0.656930544	0.754659036	0.867119826	0.738283678	0.210189282
chr12	118979050	118998142	185	14962.69274	0	0.494298602	0.508292443	0.546230991	0.544172507	0.612041795	0.117743193
chr3	56436000	56504192	519	14950.67157	0	0.764221919	0.69213885	0.756145624	0.800085665	0.785988833	0.107946815
chr10	132422492	132446771	382	14946.43509	0	0.817248742	0.739345227	0.782195542	0.845721838	0.751912152	0.106376611
chr7	88049523	88092324	250	14944.33067	0	0.87033758	0.78187761	0.879624536	0.90724445	0.900338872	0.12536684
chr2	16703716	16731611	204	14944.06142	0	0.751586343	0.662091672	0.765183092	0.884063645	0.771673816	0.221971973
chr18	46619002	46661899	423	14935.24197	0	0.839896369	0.796612266	0.849297134	0.908615168	0.840260879	0.112002903
chr1	237079683	237127038	481	14933.19157	0	0.840722534	0.722837305	0.820423566	0.895230684	0.765572715	0.172393379
chr22	17978946	18001565	350	14924.68147	0	0.611136831	0.563946883	0.65071269	0.760350622	0.712185839	0.196403739
chr15	81973875	81994542	144	14917.14859	0	0.781644475	0.779338435	0.833866248	0.905116851	0.883455261	0.125778416
chr20	18010843	18015654	77	14912.62685	0	0.777551261	0.8479204	0.869058845	0.946159366	0.957652227	0.180100966
chr10	43224617	43266378	428	14909.73764	0	0.578936844	0.473316134	0.562980752	0.684635897	0.555495396	0.211319763
chr12	124890844	124906966	216	14897.88432	0	0.770640155	0.742625499	0.801003993	0.858949585	0.851288845	0.116324086
chr11	46748870	46777088	247	14888.01084	0	0.803503347	0.79466437	0.840014102	0.909606501	0.873142542	0.114942131
chr11	853663	865163	156	14884.99825	0	0.54258951	0.46569872	0.568428891	0.721633867	0.679548466	0.255935146
chr10	101832708	101857689	262	14873.55674	0	0.515761272	0.440943509	0.486375166	0.577210043	0.435580247	0.141629795
chr11	106587813	106609425	112	14869.78098	0	0.931236686	0.928493207	0.926160214	0.922564248	0.797671753	0.133564933
chr16	1005431	1021383	222	14865.98582	0	0.819317845	0.798514992	0.841644783	0.910302718	0.911542369	0.113027377
chr5	68273290	68308794	305	14863.45647	0	0.445541417	0.532921569	0.577721809	0.728524587	0.571643492	0.28298317
chr2	26477789	26505311	372	14855.08072	0	0.86051149	0.801643956	0.874203788	0.914116977	0.88132123	0.112473021
chr9	3294860	3335758	244	14844.42698	0	0.8754846	0.797542152	0.875256966	0.916920981	0.908648841	0.119378829
chr2	2274777	2314069	366	14838.52418	0	0.696219663	0.66699543	0.767501859	0.804249851	0.56672486	0.237524991
chr5	61406781	61422604	144	14831.84302	0	0.715529604	0.705853361	0.711129123	0.738448264	0.502775314	0.23567295
chr4	79619084	79636217	99	14822.91686	0	0.838720081	0.76835902	0.838722469	0.902777401	0.928921605	0.160562585
chr8	92641799	92658084	140	14818.15886	0	0.852163331	0.833858071	0.874787725	0.914085521	0.94233098	0.108472909
chr5	124733107	124755576	231	14813.58879	0	0.411438484	0.299004811	0.347536874	0.400042094	0.531406566	0.232401754
chr14	56787433	56797665	132	14798.30487	0	0.669401776	0.479302803	0.538858424	0.526018864	0.752285004	0.272982202
chr22	37519837	37553673	522	14784.28998	0	0.833546057	0.766077837	0.824161922	0.870193113	0.871681506	0.105603669
chr22	48647384	48667610	302	14768.57609	0	0.818245376	0.721497153	0.833766554	0.854978368	0.865335216	0.143838063
chr8	2003384	2039889	599	14766.94736	0	0.72659859	0.642250084	0.747007699	0.776177562	0.738180624	0.133927478
chr6	169135114	169149848	151	14761.65303	0	0.856310031	0.804410774	0.860291605	0.91824127	0.93004434	0.125633566
chr3	50775104	50798268	174	14749.13928	0	0.80818503	0.813008314	0.840164409	0.911494419	0.894703885	0.103309389
chr7	4243429	4262659	271	14748.5079	0	0.769002801	0.708576915	0.768474118	0.815207817	0.833820838	0.125243922
chr17	72678653	72711420	400	14748.13349	0	0.897253018	0.827640064	0.908673522	0.936534296	0.940544237	0.112904173
chr1	162898808	162923102	148	14742.83369	0	0.790829947	0.796774542	0.857506253	0.891046916	0.904363921	0.113533974
chr13	66988309	67017321	179	14724.73611	0	0.845859601	0.795417998	0.853913194	0.895027819	0.904333615	0.108915617
chr12	44367283	44386666	102	14724.14587	0	0.798265002	0.762263308	0.820639267	0.882562801	0.91659045	0.154327143
chr5	125309303	125357130	302	14723.39731	0	0.899601992	0.813256412	0.865272074	0.88395784	0.917683363	0.104426952
chr1	39743237	39764282	235	14719.21489	0	0.816552044	0.788731521	0.842785859	0.877692133	0.900663502	0.111931981
chr1	57597071	57640111	301	14716.90327	0	0.889155478	0.817298104	0.86879205	0.893397322	0.922444154	0.10514605
chr22	31814129	31858211	410	14706.73372	0	0.801505908	0.747873917	0.798045537	0.877881562	0.846185035	0.130007645
chr14	59580039	59601970	154	14696.82514	0	0.699372793	0.697150564	0.708161524	0.7763298	0.804652714	0.10750215
chr11	28590272	28632116	232	14690.3697	0	0.876123931	0.800395494	0.861684723	0.910232463	0.921144323	0.120748829
chr18	55427431	55434488	67	14681.31411	0	0.70656028	0.621467423	0.749035175	0.861483505	0.855469543	0.240016082
chr3	77237661	77268358	235	14668.98347	0	0.855638504	0.806984684	0.857370735	0.900791179	0.786820641	0.113970539
chr20	4213380	4248384	384	14666.4791	0	0.743030726	0.706754844	0.752529797	0.792757994	0.815746515	0.108991672
chr5	145743068	145771932	206	14660.79145	0	0.872212313	0.839768715	0.885341629	0.917390394	0.941003335	0.10123462
chr10	82131948	82164196	160	14656.39084	0	0.885848298	0.78636277	0.873922709	0.899375876	0.936926427	0.150563657
chr11	14041045	14104277	404	14646.09001	0	0.875873328	0.776819378	0.864273572	0.901628952	0.862111866	0.124809574
chr1	208791106	208813666	151	14641.09729	0	0.887459002	0.847043884	0.870022951	0.89869137	0.779116598	0.119574772
chr9	13398472	13458049	387	14641.04078	0	0.845888274	0.790487214	0.853991956	0.896498252	0.870007454	0.106011038
chr1	32805593	32833641	291	14641.01536	0	0.71352248	0.692292927	0.717636814	0.718820087	0.569123568	0.149696518
chr20	63707812	63737342	392	14640.69414	0	0.787501856	0.765991594	0.783433719	0.833635766	0.714935096	0.11870067
chr14	90695559	90709249	159	14634.14641	0	0.759362062	0.632209574	0.740052479	0.828913807	0.827192544	0.196704232
chr8	71031939	71055662	137	14627.11848	0	0.85041637	0.822542584	0.864655081	0.92082195	0.940958484	0.1184159
chr1	40370949	40449825	682	14626.2224	0	0.73713488	0.679311005	0.741054152	0.808188929	0.716787534	0.128877924
chr11	123584863	123596519	150	14614.14181	0	0.751114006	0.650282937	0.790481437	0.875268611	0.836575259	0.224985674
chr17	19380711	19429591	509	14603.76496	0	0.787820238	0.71645982	0.78603915	0.826696538	0.826033452	0.110236718
chr1	244400489	244422272	143	14603.42906	0	0.767197022	0.771618899	0.8088308	0.903619686	0.870446223	0.136422665
chr5	159149080	159174170	161	14594.66673	0	0.801625372	0.72316136	0.792083562	0.879836547	0.807998661	0.156675187
chr1	240231711	240279282	328	14590.90468	0	0.862164104	0.810834834	0.872533995	0.913011603	0.905782947	0.102176768
chr22	36270321	36290171	329	14585.05808	0	0.824760338	0.753189634	0.867946808	0.920960986	0.874180926	0.167771352
chr12	78969369	78992584	99	14567.67953	0	0.738113195	0.718258752	0.759419401	0.858030497	0.860872474	0.142613722
chr14	36997685	37044035	290	14567.50924	0	0.915010295	0.827341339	0.901819503	0.934250138	0.932790509	0.106908798
chr9	35897857	35913248	185	14566.93236	0	0.892830163	0.787805973	0.890797961	0.904331824	0.936544458	0.148738485
chr1	19451097	19483264	402	14566.28191	0	0.84190805	0.738074194	0.824612129	0.841805506	0.846446122	0.108371928
chr10	37131608	37167520	276	14566.24848	0	0.826280637	0.741043393	0.749714937	0.748043149	0.716164879	0.110115758
chr1	33378092	33406425	218	14562.66044	0	0.804587587	0.671708411	0.74776835	0.751181203	0.664117979	0.140469608
chr19	7168202	7194156	333	14561.69583	0	0.803174315	0.783937504	0.817235499	0.854386843	0.904566568	0.120629064
chr2	65402996	65431892	241	14558.51526	0	0.645845363	0.71964768	0.709157956	0.763230353	0.747147438	0.11738499
chr5	161866781	161880557	69	14557.8825	0	0.708459126	0.73906739	0.781529854	0.863048575	0.879693264	0.171234139
chr8	26964775	27000223	220	14551.77092	0	0.887637328	0.775217593	0.892554492	0.915049516	0.92485934	0.149641748
chr20	25847525	25867586	425	14550.3213	0	0.396860381	0.271227038	0.399161727	0.41446157	0.480183082	0.208956044
chr2	157171726	157201348	182	14547.18385	0	0.867343357	0.839935982	0.878720606	0.933334788	0.942614563	0.102678582
chr8	106437174	106453176	114	14545.4555	0	0.750996206	0.755213953	0.799653966	0.895081977	0.874833595	0.144085771
chr3	126676929	126724702	528	14541.08399	0	0.727056505	0.632920351	0.72872258	0.757351342	0.763961386	0.131041035
chr3	155087191	155119686	229	14528.12252	0	0.914761691	0.89597155	0.903846217	0.907311817	0.761215061	0.15354663
chr19	52979823	53000726	321	14522.28782	0	0.726706815	0.669862015	0.745000487	0.785721413	0.81736088	0.147498865
chr16	11859783	11913173	557	14510.92374	0	0.825703602	0.756178606	0.824858997	0.858763477	0.856327403	0.102584871
chr10	103533575	103581417	520	14506.79187	0	0.701608103	0.63361659	0.713737723	0.779956321	0.721748582	0.146339731
chr20	63446294	63461483	302	14506.69806	0	0.410347559	0.329429121	0.444862264	0.613379225	0.473339744	0.283950104
chr2	308987	323853	254	14506.68114	0	0.82047863	0.768256165	0.790848651	0.911342317	0.764786682	0.146555634
chr17	83103163	83124143	408	14503.20326	0	0.811207499	0.819728666	0.857310369	0.918507923	0.885267259	0.107300424
chr20	35380804	35405812	204	14501.73033	0	0.91846073	0.879357997	0.903860758	0.92277191	0.816432211	0.106339699
chr6	41692979	41734154	449	14496.43378	0	0.836506994	0.752020483	0.841797771	0.880708246	0.847149031	0.128687763
chr2	2972768	2982644	72	14490.82157	0	0.883563264	0.880477834	0.863252368	0.87264779	0.746708051	0.136855213
chr9	136406285	136430925	545	14487.94034	0	0.76267537	0.681047972	0.759933353	0.791070454	0.798561309	0.117513337
chr3	140125734	140168035	247	14468.73576	0	0.885531252	0.745105078	0.852416852	0.913226836	0.876381098	0.168121758
chr8	105741008	105763396	131	14467.41953	0	0.827312404	0.611346774	0.76395841	0.837611776	0.888041856	0.276695082
chr7	38485490	38515205	191	14465.30331	0	0.840511913	0.812153111	0.840392679	0.89562945	0.920686204	0.108533093
chr17	56967208	57011227	462	14459.37947	0	0.848539259	0.781674241	0.830590241	0.865529139	0.891011325	0.109337084
chr7	1671017	1685610	157	14456.11668	0	0.684385536	0.729717406	0.738574049	0.774891482	0.83768701	0.153301475
chr3	133181105	133212961	195	14453.11953	0	0.869058413	0.824026395	0.861467276	0.896566601	0.934445121	0.110418726
chr8	18643081	18698161	530	14449.5973	0	0.71917774	0.683231372	0.731653658	0.798104313	0.662946551	0.135157763
chr2	28599503	28616664	171	14448.01169	0	0.844351812	0.7988677	0.848436045	0.886223986	0.910472679	0.111604979
chr15	26734098	26767563	292	14445.40134	0	0.722766101	0.62597961	0.7184521	0.83358767	0.736368705	0.20760806
chr11	1854568	1874678	176	14440.39295	0	0.808956705	0.743863261	0.833919869	0.911998246	0.889388963	0.168134985
chr2	168528921	168552704	163	14437.47266	0	0.822041383	0.770412159	0.813834872	0.895525352	0.887572271	0.125113193
chr21	20999529	21034451	277	14433.32828	0	0.814440681	0.677580266	0.7552028	0.811620862	0.834371959	0.156791692
chr6	7441244	7476864	405	14429.26728	0	0.892677537	0.805329356	0.858639633	0.905707138	0.868951446	0.100377782
chr12	51730849	51753649	185	14426.80789	0	0.773449241	0.670034042	0.781814611	0.873720265	0.818047394	0.203686223
chr3	62774178	62815401	260	14422.27774	0	0.874705433	0.761487496	0.843542315	0.875436144	0.893251835	0.13176434
chr17	38647920	38669963	288	14421.01348	0	0.733813508	0.733428491	0.786825364	0.856158847	0.825293559	0.122730356
chr2	154778907	154787650	69	14420.49965	0	0.805502872	0.721437915	0.830206197	0.89961771	0.91608104	0.194643124
chr2	56284366	56323984	222	14416.40881	0	0.86852739	0.762049377	0.878036077	0.884234168	0.922786953	0.160737577
chr5	59242654	59258318	71	14415.86721	0	0.74855758	0.759643597	0.81753543	0.866745886	0.896986158	0.148428578
chr2	129900197	129919524	210	14414.93536	0	0.901095842	0.812173655	0.894170774	0.930379394	0.936881386	0.124707731
chr19	2554743	2573774	318	14414.18306	0	0.919752846	0.901098528	0.91689629	0.918812431	0.801152534	0.118600312
chr15	97507066	97525516	162	14406.16639	0	0.783351415	0.791827366	0.838163605	0.911269179	0.874000452	0.127917765
chr4	18181875	18204178	161	14405.51774	0	0.880826174	0.817209001	0.888588558	0.912300633	0.931765413	0.114556412
chr1	58710158	58724804	87	14402.89664	0	0.743855984	0.691718993	0.776458844	0.905626082	0.884699165	0.213907089
chr12	93978894	93998412	139	14391.32841	0	0.723484165	0.766980349	0.775906027	0.862922909	0.834626311	0.139438744
chr11	114756231	114782268	195	14385.93397	0	0.845631985	0.77296579	0.837178028	0.864869544	0.908937226	0.135971435
chr6	79689338	79739601	309	14378.27758	0	0.742954734	0.710150658	0.75937489	0.864172478	0.773516207	0.15402182
chr8	1017546	1033713	302	14366.33058	0	0.835877173	0.777729372	0.876756835	0.924372301	0.866621176	0.146642929
chr12	62015985	62066376	258	14362.10945	0	0.880885691	0.827238162	0.866477386	0.916076161	0.933442825	0.106204663
chr1	27745229	27768917	210	14343.46569	0	0.829429662	0.777894112	0.856959013	0.863832357	0.914409385	0.136515274
chr3	85027816	85043498	104	14331.76014	0	0.745118952	0.701137544	0.789400109	0.907234086	0.855130683	0.206096543
chr2	203327087	203372255	404	14330.30039	0	0.716083147	0.70172041	0.74713249	0.815165703	0.694654213	0.12051149
chr16	12904371	12942913	353	14313.4329	0	0.737096958	0.678418991	0.733359232	0.796952172	0.68349681	0.118533181
chr20	57622151	57651617	293	14308.33254	0	0.880498803	0.863543649	0.876804437	0.91634467	0.812547865	0.103796805
chr4	155503080	155536777	215	14306.07416	0	0.840707493	0.776846877	0.779542923	0.87204035	0.713532196	0.158508154
chr7	34351786	34377370	182	14303.31338	0	0.854755108	0.828705961	0.88572457	0.926078865	0.933851687	0.105145726
chr19	2295034	2320369	365	14301.75683	0	0.680461691	0.65070861	0.685609721	0.741789172	0.557963049	0.183826124
chr3	45671248	45686083	163	14299.24708	0	0.759908823	0.693529399	0.761376079	0.794366109	0.827043897	0.133514498
chr5	74280353	74308793	170	14287.80599	0	0.775629353	0.728364694	0.790381911	0.887021972	0.847600714	0.158657278
chr2	209609721	209621921	64	14281.49022	0	0.734772768	0.655214101	0.682685371	0.804203292	0.837851047	0.182636946
chr5	147719977	147765375	265	14281.24448	0	0.840621529	0.728784663	0.809616231	0.853487106	0.85215187	0.124702444
chr16	5368600	5394465	311	14267.41093	0	0.861883632	0.806153777	0.871544707	0.90890417	0.912270835	0.106117058
chr3	120635199	120664009	189	14265.68368	0	0.812026843	0.791489241	0.839508769	0.898329309	0.884212631	0.106840068
chr19	58288611	58331153	656	14256.66807	0	0.709261725	0.61118775	0.70482078	0.733445631	0.726282483	0.122257882
chr12	81293781	81336899	224	14248.48724	0	0.808696167	0.732429578	0.820837894	0.885864539	0.812244487	0.153434961
chr6	15572551	15597734	195	14233.56375	0	0.857656544	0.842854213	0.822669492	0.880744854	0.765859818	0.114885035
chr12	2060103	2105316	472	14217.15014	0	0.822828072	0.720836205	0.788642752	0.856537303	0.81356028	0.135701098
chr6	16474995	16498383	170	14207.60031	0	0.781226362	0.749379905	0.763085739	0.83752357	0.650214584	0.187308987
chr5	61514444	61533324	116	14206.63309	0	0.878634663	0.861433002	0.891904028	0.900691772	0.663562705	0.237129067
chr16	29159521	29179498	372	14205.81816	0	0.909009527	0.828510841	0.904024316	0.91486428	0.936338072	0.107827231
chr3	131320755	131333563	87	14204.24463	0	0.813120775	0.80856356	0.861611272	0.908743247	0.942377742	0.133814181
chr2	201107848	201140202	415	14203.81534	0	0.690617449	0.606246129	0.673288777	0.693441821	0.764397509	0.15815138
chr2	135620341	135636232	108	14198.5948	0	0.709184467	0.827243292	0.837102098	0.91479295	0.892924891	0.205608483
chr4	158139133	158176256	239	14191.50989	0	0.728542915	0.795286654	0.816813611	0.848176099	0.80920751	0.119633185
chr11	57293627	57313019	248	14186.74443	0	0.881345712	0.754750936	0.858903785	0.931650876	0.903176	0.17689994
chr3	138391503	138425731	323	14180.67305	0	0.82367319	0.784609329	0.814117889	0.875027193	0.76949386	0.105533333
chr6	133988983	134005608	131	14179.70027	0	0.841859741	0.781757473	0.838795677	0.883816754	0.918361593	0.136604121
chr13	49336196	49363458	183	14169.91972	0	0.858573435	0.759338649	0.820232598	0.908049198	0.910827531	0.151488882
chr6	170400460	170415798	159	14169.3869	0	0.819727732	0.798451442	0.831437526	0.891083102	0.898880662	0.10042922
chr1	98376665	98414625	231	14167.95166	0	0.903357905	0.816629955	0.833235947	0.896367743	0.926699094	0.11006914
chr5	133379258	133434208	575	14165.67243	0	0.808662045	0.826914071	0.818128097	0.908067834	0.801090204	0.106977629
chr22	41958871	42006121	519	14163.72674	0	0.715551123	0.656620236	0.702254486	0.751122988	0.757657098	0.101036862
chr5	123793898	123812099	111	14163.46936	0	0.767598683	0.750767781	0.749856944	0.775490431	0.877574234	0.12771729
chr11	11601298	11646145	352	14146.7278	0	0.597284275	0.509563838	0.575715703	0.662856533	0.648986411	0.153292695
chr6	149819198	149858158	418	14142.04099	0	0.821661986	0.749534741	0.824200677	0.865604228	0.847931456	0.116069486
chr11	116395511	116441543	412	14141.36379	0	0.890456219	0.796398162	0.854294613	0.866925965	0.902173777	0.105775616
chr6	107498074	107513384	121	14128.06193	0	0.778850154	0.695887218	0.781280037	0.820340627	0.88001372	0.184126502
chr19	30472059	30521238	527	14126.71268	0	0.872757071	0.828678748	0.867486633	0.907135352	0.929604689	0.100925942
chr5	5255429	5282550	295	14119.20943	0	0.867871705	0.78288891	0.829693852	0.873070792	0.896618062	0.113729152
chr6	79635912	79688292	320	14117.97494	0	0.808599581	0.734096344	0.803173124	0.871814722	0.833889048	0.137718378
chr18	26497516	26533991	357	14117.18504	0	0.75420591	0.759521928	0.812120402	0.894222594	0.615731618	0.278490975
chr7	154466203	154500716	367	14116.14815	0	0.847845927	0.784957548	0.845669256	0.852248687	0.746055795	0.106192893
chr1	35535708	35576776	396	14115.26861	0	0.557953999	0.476717773	0.572714563	0.62021163	0.487244299	0.143493856
chr2	148895223	148944732	390	14103.28309	0	0.655323148	0.625944683	0.707367943	0.743700657	0.726323271	0.117755974
chr11	107627287	107648477	169	14102.77625	0	0.843052755	0.839995802	0.864035942	0.904430897	0.739459916	0.164970981
chr3	57754465	57773623	254	14099.76969	0	0.565036547	0.549940686	0.570648926	0.55333505	0.429682046	0.14096688
chr17	41289652	41318494	286	14093.9978	0	0.849140991	0.782726488	0.902365014	0.909630912	0.928547352	0.145820864
chr21	42604094	42628865	324	14091.65657	0	0.863442349	0.815822142	0.817181886	0.90490473	0.76265206	0.14225267
chr17	40591479	40644703	544	14090.85097	0	0.783733465	0.732443626	0.774268718	0.839620034	0.818748586	0.107176408
chr11	866405	893353	444	14089.06486	0	0.85343841	0.785978826	0.842796449	0.905700504	0.85667639	0.119721678
chr10	117740452	117767554	291	14084.18517	0	0.827320339	0.795810861	0.832928605	0.899574434	0.877482939	0.103763574
chr11	61538535	61545964	108	14074.78145	0	0.712493447	0.64027452	0.793274031	0.893893179	0.832281321	0.253618659
chr13	97207316	97251552	350	14063.16234	0	0.684709998	0.613269188	0.662294283	0.712927073	0.576546238	0.136380834
chr9	125810902	125822593	90	14053.04215	0	0.936816574	0.934070798	0.920750114	0.907243139	0.800475767	0.136340807
chr2	240999570	241021923	331	14048.20063	0	0.807494418	0.73320672	0.798813882	0.855596508	0.858358584	0.125151864
chr10	129023188	129050994	434	14040.99305	0	0.759926873	0.720716326	0.778909319	0.840613061	0.767112512	0.119896735
chr5	137050435	137093761	325	14034.96528	0	0.798725166	0.775754225	0.847136745	0.883531756	0.856762354	0.107777531
chr22	25915520	25948345	324	14028.29107	0	0.884164156	0.795604861	0.864073758	0.875447453	0.91602694	0.120422079
chr1	240208847	240229600	164	14027.2211	0	0.781273753	0.818933877	0.84240816	0.905808496	0.888256972	0.124534743
chr17	37476785	37522874	654	14026.81791	0	0.652648288	0.588955793	0.668966551	0.727888919	0.618702932	0.138933126
chr3	167387478	167412617	139	14022.04911	0	0.781030388	0.844849939	0.873083175	0.89475742	0.891853415	0.113727031
chr2	158655690	158698258	386	14014.20806	0	0.828483617	0.736726606	0.814580157	0.863391452	0.79503223	0.126664846
chr4	20446794	20468093	137	14009.7083	0	0.92170403	0.879355454	0.898468176	0.907261197	0.815010998	0.106693032
chr6	128058981	128100174	204	14009.11604	0	0.856241609	0.795592011	0.841269484	0.909978716	0.905660143	0.114386705
chr6	114150287	114168399	125	14006.2138	0	0.9184194	0.911828469	0.912346068	0.917681541	0.781385302	0.137034098
chr3	56094990	56116074	110	14000.06885	0	0.809269554	0.764002578	0.783845809	0.876621004	0.907717595	0.143715016
chr6	130420591	130435800	106	13984.23981	0	0.833681963	0.791880227	0.854634046	0.909494276	0.933180221	0.141299994
chr6	170137238	170148945	213	13982.08725	0	0.820812195	0.789874832	0.851793402	0.901399429	0.898487757	0.111524597
chr10	97901446	97930048	347	13979.6986	0	0.865306631	0.782510614	0.849264446	0.883915904	0.899952801	0.117442187
chr2	42350655	42389303	448	13979.15261	0	0.746348636	0.673881543	0.731424806	0.774812057	0.694717872	0.100930514
chr3	152360163	152397622	205	13975.50524	0	0.844579544	0.808548561	0.825823619	0.906326822	0.773935401	0.132391421
chr8	62516903	62541137	153	13972.80116	0	0.900536263	0.793736147	0.855490926	0.898580329	0.939533247	0.145797099
chr9	123651389	123665830	126	13970.06597	0	0.813585175	0.809587844	0.821437492	0.924060372	0.921128448	0.114472528
chr1	203095456	203114537	121	13966.74102	0	0.856721483	0.762811577	0.858532219	0.909694744	0.933514833	0.170703256
chr12	3610945	3633708	239	13964.12862	0	0.778460075	0.788744916	0.818443102	0.915569457	0.743760723	0.171808735
chr2	45651446	45686808	349	13951.12813	0	0.629780128	0.533342596	0.612080574	0.713102402	0.656040115	0.179759806
chr11	108925397	108948979	189	13940.81161	0	0.861248975	0.82425065	0.870735383	0.926517834	0.776943977	0.149573857
chr6	125792457	125853841	363	13937.61499	0	0.835441926	0.779842124	0.812288256	0.86532448	0.755848183	0.109476297
chr12	76461375	76491318	223	13934.64858	0	0.799428948	0.785136036	0.820229568	0.896875041	0.700262031	0.19661301
chr22	38427112	38447298	291	13934.49385	0	0.726639472	0.636934177	0.751829177	0.900979176	0.674150407	0.264044998
chr6	16893452	16908068	103	13932.80145	0	0.791596881	0.811378884	0.849460275	0.906175065	0.912862782	0.121265902
chr1	38017482	38045811	354	13927.26669	0	0.682792195	0.614780203	0.687947527	0.706380435	0.581911826	0.124468609
chr4	156676143	156692512	102	13926.7028	0	0.820477162	0.831030456	0.845350861	0.903271225	0.92410534	0.103628178
chr4	185744464	185764126	195	13923.57434	0	0.871959412	0.815571806	0.820702971	0.90017584	0.767679191	0.13249665
chr3	126516820	126563357	463	13919.77976	0	0.77859359	0.699168647	0.765822856	0.806038637	0.802016013	0.10686999
chr3	56419187	56434949	106	13915.01167	0	0.782219931	0.698598169	0.789174385	0.885704154	0.904493416	0.205895247
chr4	37216538	37263097	353	13912.57349	0	0.57005241	0.535373626	0.572067206	0.651766808	0.645733146	0.116393183
chr11	132249259	132271146	210	13901.5929	0	0.802572683	0.785911937	0.795018423	0.856165917	0.889135273	0.103223336
chr9	2622524	2703910	660	13896.13133	0	0.829871445	0.796896151	0.817718082	0.843337875	0.73578136	0.107556515
chr13	71812644	71842302	185	13895.16166	0	0.941721397	0.911811857	0.927133009	0.914118918	0.829058924	0.112662473
chr13	25125236	25146459	185	13873.62846	0	0.797566981	0.737683703	0.806027828	0.859923545	0.849253509	0.122239842
chr4	175707687	175720905	79	13850.90371	0	0.676396802	0.649607448	0.707556542	0.829242895	0.831653613	0.182046165
chr16	64966444	65005748	266	13845.56861	0	0.834022959	0.804047347	0.877424139	0.878145931	0.749007301	0.12913863
chr20	1306406	1347664	482	13833.11733	0	0.678398789	0.620080217	0.680814938	0.725090312	0.703198635	0.105010094
chr2	124149678	124163152	98	13832.32167	0	0.789890045	0.768863475	0.814682568	0.86562833	0.899482533	0.130619058
chr8	38309265	38319814	107	13831.60843	0	0.746099978	0.638703874	0.694419572	0.781836986	0.870039738	0.231335863
chr8	105466098	105481835	100	13822.33052	0	0.845768149	0.777399094	0.869491128	0.906460975	0.932084217	0.154685123
chr2	203412029	203440202	223	13811.84359	0	0.676034652	0.608292029	0.70225686	0.836368537	0.726581828	0.228076508
chr14	95321897	95345418	239	13791.44429	0	0.826727708	0.766015955	0.825523347	0.881640282	0.887605413	0.121589458
chr6	170177685	170190472	188	13786.67177	0	0.882340281	0.821966752	0.879284364	0.913151662	0.936113903	0.114147151
chr10	10333073	10382712	356	13779.76432	0	0.777265293	0.839433094	0.820354418	0.895767534	0.83023216	0.118502241
chr20	12814122	12839069	159	13777.60915	0	0.857995273	0.754920391	0.815556342	0.886517629	0.906718236	0.151797844
chr2	196343434	196369220	162	13767.15188	0	0.804096407	0.828732663	0.845346968	0.913601826	0.892378693	0.109505419
chr5	173814828	173841613	257	13754.3454	0	0.835274379	0.732989536	0.814138634	0.887886824	0.854602911	0.154897288
chr14	64616919	64658652	433	13752.84104	0	0.864139857	0.806643128	0.866146544	0.91826529	0.868030873	0.111622162
chr20	58093915	58120208	278	13746.68235	0	0.861017264	0.793795573	0.842380652	0.914966787	0.862191027	0.121171214
chr12	15203755	15230103	202	13743.99909	0	0.761177853	0.717308806	0.728800788	0.737935406	0.603220312	0.15795754
chr10	92214523	92230080	138	13741.73313	0	0.876000088	0.811468745	0.832799031	0.890359861	0.746553976	0.143805885
chr2	119165619	119193949	325	13740.95764	0	0.931667459	0.836817864	0.897531626	0.927608559	0.939071851	0.102253987
chr14	51449943	51460952	73	13736.89424	0	0.790966051	0.761928333	0.842320866	0.915320203	0.934679346	0.172751013
chr1	10212681	10253971	371	13730.38082	0	0.767670794	0.640769075	0.737936111	0.806437373	0.736939215	0.165668298
chr6	12690692	12703497	76	13728.51385	0	0.829099805	0.82487147	0.825365626	0.853483406	0.698009205	0.155474201
chr22	21670586	21711911	575	13720.28303	0	0.854835785	0.771901562	0.846764299	0.895292415	0.842987482	0.123390853
chr1	109177612	109218752	448	13717.11277	0	0.731862161	0.635879905	0.708598708	0.764333455	0.711797623	0.12845355
chr3	56000503	56022296	135	13715.35523	0	0.890620667	0.78647219	0.864176486	0.91079103	0.942620452	0.156148263
chr2	44929884	44937217	119	13702.51828	0	0.259608968	0.212249398	0.295106349	0.317136317	0.470317346	0.258067948
chr4	139018905	139057655	356	13682.7511	0	0.735271243	0.670583636	0.754555521	0.809062017	0.79612928	0.138478381
chr3	151090972	151137398	351	13678.16846	0	0.777000443	0.795799788	0.842197341	0.88180572	0.814873079	0.104805277
chr13	51304415	51332742	231	13676.89877	0	0.880181024	0.773660453	0.869930932	0.921909227	0.878235661	0.148248774
chr9	107618359	107643047	298	13675.65991	0	0.809809934	0.717910855	0.792501614	0.833815619	0.846285635	0.12837478
chr1	29091849	29122199	340	13674.83528	0	0.840711072	0.827036427	0.819857147	0.828836087	0.73728178	0.103429292
chr8	64367660	64388408	354	13673.00795	0	0.085092742	0.248404759	0.102338537	0.190372489	0.127851118	0.163312016
chr22	46030480	46053282	335	13670.83379	0	0.552748445	0.514773351	0.596587358	0.660597211	0.6305208	0.14582386
chr14	59190750	59230110	274	13649.57172	0	0.817360198	0.765382505	0.807844589	0.828650292	0.876154882	0.110772377
chr8	92624068	92640698	98	13648.79476	0	0.814469842	0.792864172	0.85334132	0.905016226	0.92260712	0.129742948
chr6	13109026	13127964	128	13644.30563	0	0.819124333	0.788564592	0.831206915	0.897934975	0.596049673	0.301885302
chr1	175848075	175872378	196	13636.9117	0	0.852710246	0.779808721	0.846346889	0.868597335	0.910924401	0.131115681
chr1	228214411	228235051	224	13632.4691	0	0.853304872	0.850156209	0.853968347	0.852477711	0.710355061	0.143613286
chr14	51503556	51540477	247	13631.5731	0	0.893755059	0.832131326	0.883305242	0.897606636	0.934688428	0.102557102
chr8	57800451	57809332	89	13627.95533	0	0.798463887	0.79614059	0.79147039	0.872029879	0.916764448	0.125294058
chr4	148332330	148384670	296	13627.89352	0	0.916982015	0.804796725	0.899603946	0.909762999	0.900220109	0.11218529
chr9	96192083	96224446	368	13622.79208	0	0.787992703	0.728082122	0.804058726	0.840814439	0.83576287	0.112732317
chr11	45152356	45175645	246	13617.43372	0	0.700673221	0.714407237	0.751347316	0.842180532	0.775181117	0.141507311
chr17	27374147	27415969	379	13615.84552	0	0.851398093	0.79264176	0.868472442	0.891956609	0.897654221	0.105012461
chr21	45790810	45814155	314	13614.75717	0	0.912711158	0.783162166	0.903606837	0.922429139	0.923383871	0.140221706
chr14	92932372	92940609	131	13596.49877	0	0.731635501	0.767786523	0.842052497	0.877605114	0.879558661	0.14792316
chr17	79075663	79093428	290	13596.48293	0	0.623526239	0.631709427	0.689485304	0.774970392	0.714115017	0.151444153
chr3	124001372	124029219	166	13593.57824	0	0.753093278	0.762785869	0.795726659	0.852168408	0.863636683	0.110543405
chr10	7566039	7584600	261	13591.83962	0	0.86515909	0.813068432	0.889845581	0.923947129	0.902781708	0.110878697
chr7	112405422	112444801	242	13574.51226	0	0.77568138	0.721576736	0.772995302	0.818087539	0.837353004	0.115776268
chr16	11949941	11973785	334	13569.25123	0	0.878614333	0.853484112	0.874034226	0.871835798	0.771496446	0.107117887
chr1	10668546	10689952	294	13568.56806	0	0.859679613	0.700251036	0.803483071	0.810367897	0.792452365	0.159428576
chr9	89134727	89177239	331	13554.98853	0	0.714068431	0.661434262	0.739299555	0.814083537	0.754186809	0.152649275
chr10	59784196	59823419	286	13547.29245	0	0.813926945	0.721529878	0.785662168	0.854587281	0.826189494	0.133057403
chr5	1328353	1339093	208	13545.05292	0	0.80567491	0.7786112	0.857847985	0.898135445	0.8729511	0.119524245
chr19	13337327	13379653	481	13538.31088	0	0.781193949	0.812325446	0.823119972	0.908778271	0.85166299	0.127584321
chr16	65026921	65051671	190	13535.55906	0	0.830895331	0.808993389	0.872404833	0.851354916	0.726026924	0.14637791
chr4	150251809	150275018	229	13531.01926	0	0.867960319	0.740965897	0.848474447	0.890065809	0.884527802	0.149099912
chr12	9353373	9379855	245	13528.07189	0	0.86438432	0.805344833	0.868365378	0.898050377	0.906730406	0.101385574
chr5	76120937	76144523	145	13527.19827	0	0.920116232	0.89943099	0.9054284	0.892950736	0.814021808	0.106094424
chr6	143104263	143121256	151	13518.04384	0	0.845230855	0.870159112	0.894264121	0.924465896	0.948513857	0.103283003
chr4	159103931	159121152	118	13510.08191	0	0.554926776	0.487204582	0.592168594	0.689803245	0.717840363	0.230635781
chr4	155786093	155813971	182	13508.23807	0	0.789270293	0.781484935	0.815765421	0.863917632	0.731766903	0.132150729
chr1	165454050	165484789	197	13507.03373	0	0.905056851	0.87395736	0.859193443	0.887087222	0.804540609	0.100516242
chr5	11570143	11607895	234	13497.97768	0	0.792172625	0.750642576	0.820457366	0.868598879	0.840198759	0.117956302
chr2	149047192	149088758	307	13496.15238	0	0.895446333	0.802677363	0.886809979	0.882607229	0.910655052	0.107977689
chr5	175911752	175942310	216	13493.56817	0	0.890995493	0.74071364	0.833849168	0.903609109	0.911904093	0.171190453
chr19	42151997	42177942	320	13485.29946	0	0.771211058	0.71213616	0.739104593	0.633239947	0.795493046	0.162253099
chr20	36462045	36499003	379	13474.4721	0	0.56089834	0.560766705	0.600716378	0.722619276	0.551919813	0.170699463
chr11	754709	776994	327	13474.25009	0	0.748068053	0.686966519	0.759861446	0.819546159	0.812698478	0.13257964
chr4	152333644	152360744	126	13471.60892	0	0.444735112	0.48567294	0.517262734	0.760705019	0.62582674	0.315969907
chr17	39162059	39196630	441	13471.41008	0	0.589945488	0.535628768	0.63598668	0.746010244	0.616966933	0.210381476
chr15	71769779	71790039	252	13467.5769	0	0.898148545	0.820274922	0.868462881	0.919304647	0.929660254	0.109385332
chr4	101314058	101340470	146	13465.1582	0	0.742299896	0.586300108	0.793181579	0.842098467	0.473184463	0.368914004
chr8	43095894	43128869	379	13464.60446	0	0.818099652	0.7812849	0.852823512	0.883044098	0.862638537	0.101759198
chr7	149923789	149934346	111	13463.29095	0	0.900093315	0.842138644	0.893821057	0.915372991	0.732067939	0.183305052
chr1	214625160	214654219	230	13462.24189	0	0.876584474	0.827150001	0.886638331	0.914744168	0.934366829	0.107216828
chr13	39949615	39966596	106	13458.43038	0	0.875337832	0.811212683	0.882523675	0.901372278	0.75308842	0.148283858
chr13	53158191	53180240	143	13455.68331	0	0.855534908	0.816243117	0.837542345	0.885070042	0.917883475	0.101640357
chr12	75097848	75121145	117	13454.087	0	0.806552374	0.796378937	0.843804996	0.898328423	0.922256486	0.125877549
chr2	42318865	42349341	347	13450.8076	0	0.919029704	0.810499031	0.843629065	0.910772542	0.850974018	0.108530673
chr18	62480810	62500887	170	13450.42829	0	0.866971615	0.793214767	0.868761823	0.926956965	0.900802219	0.133742198
chr17	76739402	76762650	273	13448.94076	0	0.848950869	0.871363759	0.853922549	0.871813492	0.760000949	0.111812543
chr2	131466350	131492925	372	13446.7755	0	0.773093825	0.658965402	0.764943392	0.781180974	0.784958888	0.125993486
chr1	61589227	61610294	198	13441.37848	0	0.885455335	0.810120502	0.855705032	0.916209887	0.93559468	0.125474178
chr13	42652142	42667615	94	13438.82672	0	0.917019837	0.903644119	0.906864274	0.88489964	0.808167468	0.108852369
chr22	31664606	31687194	412	13438.6495	0	0.693826198	0.737366548	0.733766928	0.796369252	0.780460974	0.102543054
chr7	985284	1000101	236	13402.33285	0	0.695020034	0.658951544	0.700027034	0.805874529	0.775210468	0.146922985
chr8	35773744	35792395	149	13399.98775	0	0.873550666	0.829419847	0.864047662	0.904185086	0.946986849	0.117567002
chr5	114857153	114866566	81	13397.02521	0	0.79351554	0.781818629	0.829566428	0.906103075	0.914981444	0.133162815
chr7	24940551	24958120	107	13394.72204	0	0.796654834	0.833437167	0.86030872	0.879215851	0.928298755	0.131643921
chr3	50685173	50720830	263	13388.89578	0	0.808883482	0.748563923	0.815917353	0.886351194	0.848356495	0.137787271
chr12	28042417	28068301	165	13384.86372	0	0.870384455	0.814392868	0.887271271	0.933124734	0.941958536	0.127565668
chr9	84797063	84808981	84	13378.99793	0	0.726206529	0.798228009	0.805571281	0.857148489	0.88176427	0.155557741
chr3	156394641	156411263	101	13378.37641	0	0.874774327	0.825061164	0.85452516	0.907502121	0.594061538	0.313440583
chr11	64001498	64014871	171	13368.90493	0	0.70117482	0.627602627	0.720307789	0.787425389	0.821549084	0.193946457
chr8	72885861	72899772	73	13368.55419	0	0.770766858	0.731981948	0.806335645	0.831751571	0.888084803	0.156102855
chr12	50172616	50204406	316	13367.44964	0	0.856189212	0.845018134	0.857610509	0.888293822	0.774813454	0.113480368
chr12	51657075	51729656	447	13364.83768	0	0.824950732	0.756680852	0.847027028	0.877487493	0.843542294	0.120806641
chr22	46715640	46737654	364	13363.31988	0	0.802823745	0.712457682	0.778823858	0.786234751	0.844714644	0.132256961
chr5	145773197	145798266	142	13347.60516	0	0.867732407	0.778998294	0.87079043	0.92803489	0.929295701	0.150297406
chr18	13251270	13262129	154	13347.18024	0	0.81095449	0.840476799	0.863465299	0.866929377	0.610685022	0.256244355
chr14	55336329	55364240	238	13344.93916	0	0.721819105	0.59351226	0.76519205	0.887142379	0.728778477	0.293630119
chr12	7363042	7383855	129	13338.87248	0	0.835004606	0.768512784	0.837603052	0.899235077	0.915893176	0.147380393
chr1	24505173	24530595	298	13335.31996	0	0.854783628	0.799078982	0.851139647	0.871106035	0.906432218	0.107353235
chr9	133564846	133567899	58	13333.67859	0	0.667886607	0.639094123	0.704582357	0.865015908	0.880078224	0.240984101
chr19	54431046	54455909	406	13333.46159	0	0.556722484	0.523488123	0.592537594	0.651937638	0.636366	0.128449514
chr7	116900614	116925199	189	13327.47804	0	0.832563012	0.765866364	0.84657755	0.891258841	0.882911255	0.125392477
chr1	243747244	243765803	125	13322.00924	0	0.82709151	0.735759627	0.820090537	0.889159412	0.894510682	0.158751056
chr2	16554604	16576867	161	13313.61786	0	0.775950606	0.743773919	0.805358814	0.90471417	0.83868138	0.160940251
chr2	28011174	28026282	105	13311.13616	0	0.837171285	0.844010081	0.883779123	0.941347857	0.948566254	0.111394969
chr12	47877011	47897467	203	13308.0453	0	0.836031577	0.775773277	0.851555107	0.882063184	0.893555099	0.117781822
chr1	1213560	1232151	345	13307.33445	0	0.753080565	0.714308615	0.784103328	0.824513775	0.805363269	0.11020516
chr11	45886542	45921238	500	13303.34504	0	0.534881928	0.444065962	0.555086621	0.561798419	0.57749349	0.133427528
chr4	153218411	153243967	285	13302.55356	0	0.60295915	0.491552175	0.614273277	0.644646444	0.664391475	0.172839301
chr15	92935775	92959737	180	13294.98496	0	0.808815306	0.755718241	0.790884013	0.862360102	0.87739216	0.12167392
chr13	35762911	35790108	230	13290.75539	0	0.777204425	0.6454206	0.752381721	0.801075753	0.777268629	0.155655153
chr16	89280911	89299172	399	13272.99448	0	0.84333079	0.73659912	0.83399704	0.873181815	0.856229152	0.136582694
chr1	59068617	59117250	319	13268.70796	0	0.911325509	0.813944386	0.900601946	0.920376118	0.917822157	0.106431732
chr10	39124683	39173827	257	13263.98629	0	0.648570582	0.542243858	0.543663173	0.54648726	0.548994759	0.106326724
chr17	15643471	15662615	224	13258.65346	0	0.874893817	0.842419882	0.832968967	0.813188646	0.941831809	0.128643163
chr7	130141883	130161974	270	13256.81016	0	0.837983339	0.76721968	0.838901246	0.859164222	0.892770855	0.125551175
chr13	75758438	75784252	143	13250.8532	0	0.756493707	0.687506505	0.750872411	0.873965039	0.690856707	0.186458533
chr15	25368870	25424225	314	13249.09021	0	0.751307202	0.692803707	0.740344067	0.839279959	0.766458918	0.146476252
chr2	240897454	240907514	152	13245.81224	0	0.834239368	0.766102052	0.865045546	0.868133189	0.898667376	0.132565324
chr13	75493673	75509004	119	13233.50499	0	0.872288704	0.809317301	0.877741273	0.933937265	0.940047521	0.13073022
chr4	86296916	86306972	69	13228.42871	0	0.76594797	0.715471423	0.785212593	0.855948887	0.884371286	0.168899863
chr6	111090744	111124609	260	13227.01211	0	0.855695387	0.850486513	0.848521249	0.871447624	0.767895642	0.103551982
chr18	33668770	33680208	74	13226.18244	0	0.798110428	0.823647319	0.820562927	0.85559803	0.932311097	0.134200668
chr8	79755161	79768859	172	13224.91445	0	0.284483808	0.264580596	0.278504097	0.316809615	0.184065695	0.132743921
chr3	40110573	40121718	77	13218.63111	0	0.811469595	0.760266588	0.825546238	0.892382093	0.921252736	0.160986148
chr4	1038325	1053918	288	13213.92521	0	0.677757141	0.641611188	0.727176486	0.796713489	0.747078096	0.155102301
chr7	44752192	44776207	304	13208.0385	0	0.784800653	0.716005693	0.786331776	0.843693467	0.827979475	0.127687774
chr16	14303197	14337900	516	13205.42593	0	0.813189851	0.748050088	0.838721305	0.847054669	0.736995521	0.110059148
chr15	51066265	51099934	311	13189.56852	0	0.725165479	0.60296403	0.658600572	0.742707388	0.743189583	0.140225554
chr1	175632309	175650361	110	13184.8619	0	0.850504535	0.75075753	0.826081623	0.903560795	0.928181222	0.177423693
chr15	38105915	38152918	333	13178.7811	0	0.828560098	0.786404779	0.828237424	0.897551293	0.834006707	0.111146514
chr17	69489326	69513963	242	13174.17918	0	0.832755041	0.821107333	0.840349042	0.846026993	0.924491568	0.103384235
chr16	15144375	15150115	63	13162.90838	0	0.404891413	0.352567206	0.523641521	0.626733267	0.723851721	0.371284515
chr3	114423935	114473491	302	13157.59247	0	0.832721213	0.554537183	0.80019938	0.742641484	0.671565592	0.27818403
chr11	92680619	92710970	162	13154.8655	0	0.903436226	0.890324602	0.890830793	0.879270816	0.799071343	0.104364883
chr11	121481950	121504398	192	13148.11738	0	0.829298277	0.762831472	0.888559481	0.907148437	0.894118564	0.144316965
chr13	51513661	51543773	235	13147.43874	0	0.89201348	0.818367424	0.879221186	0.928695379	0.911368287	0.110327954
chr2	206441975	206479018	243	13143.35518	0	0.656663468	0.649184916	0.651328601	0.723848719	0.589531338	0.134317381
chr17	73195684	73219847	342	13130.56395	0	0.776736003	0.685554308	0.776878385	0.814137557	0.812845816	0.128583249
chr20	5411247	5437033	197	13119.83397	0	0.845503855	0.808063481	0.861041078	0.899015554	0.915835853	0.107772372
chr8	104334959	104357245	199	13119.81613	0	0.864157132	0.849064892	0.800699711	0.851119195	0.913946293	0.113246581
chr1	109480783	109508689	323	13118.94456	0	0.49771844	0.451278176	0.538627899	0.650255134	0.564971829	0.198976959
chr10	110483253	110536077	606	13114.90438	0	0.696910866	0.671818372	0.689713474	0.773782968	0.709487594	0.101964596
chr10	82338031	82362026	167	13112.14705	0	0.878411986	0.784544635	0.866975325	0.913401863	0.916333175	0.13178854
chr9	20417011	20446641	164	13107.71435	0	0.829755372	0.768036919	0.829941071	0.91274093	0.884640468	0.144704011
chr16	86649424	86676066	380	13102.47871	0	0.87033602	0.795749147	0.874758818	0.903932856	0.896473406	0.108183709
chr4	113569821	113613504	227	13098.71436	0	0.882312262	0.853359597	0.793783213	0.890608166	0.91169899	0.117915777
chr15	64669159	64695007	275	13084.06547	0	0.785575244	0.715423301	0.779335852	0.805181034	0.823767401	0.1083441
chr17	5356852	5398202	487	13081.98991	0	0.777827299	0.756842779	0.787286485	0.883303535	0.819035277	0.126460756
chr10	15672294	15717357	317	13070.71167	0	0.892907002	0.78453051	0.886787129	0.8972539	0.907202117	0.122671607
chr15	73377576	73394335	166	13069.82555	0	0.879154936	0.82656316	0.881111239	0.943832182	0.953128897	0.126565737
chr9	119546800	119560283	119	13068.62852	0	0.758188371	0.783405775	0.828377643	0.846589809	0.88606044	0.127872069
chr11	110133175	110141773	49	13061.74519	0	0.862340022	0.761500948	0.818148359	0.77340838	0.475709574	0.386630448
chr13	51613024	51629252	136	13052.23296	0	0.854808334	0.775819937	0.87751564	0.896305834	0.919776783	0.143956846
chr11	133376879	133421856	399	13044.13486	0	0.830372451	0.783426167	0.887281496	0.919246015	0.869699983	0.135819848
chr7	107633711	107658365	171	13043.61879	0	0.754251632	0.73242096	0.753783272	0.838532931	0.860089093	0.127668133
chr1	165433216	165452974	169	13038.7409	0	0.704825187	0.670454311	0.650554766	0.635171988	0.532805767	0.17201942
chr2	192153758	192168979	86	13036.54358	0	0.741422623	0.673055345	0.698282021	0.857154353	0.870664598	0.197609254
chr9	68329002	68346902	138	13035.35329	0	0.75350609	0.715200159	0.795069684	0.849144309	0.855464155	0.140263996
chr4	113616694	113659585	214	13033.66643	0	0.90110789	0.865943317	0.805689542	0.884006026	0.926020556	0.120331013
chr5	153608228	153643726	208	13022.12244	0	0.793682868	0.581269732	0.732643557	0.853588491	0.763978811	0.272318759
chr22	37400542	37412062	156	13015.6581	0	0.717066922	0.583734564	0.695572666	0.782710487	0.807539878	0.223805314
chr8	108858250	108869550	67	13014.04207	0	0.78185739	0.750536557	0.817397869	0.884523978	0.908218519	0.157681963
chr4	175643031	175656455	87	13012.72333	0	0.688872918	0.650098235	0.72010608	0.853336304	0.809143564	0.203238069
chr12	15459160	15510397	309	13003.23935	0	0.841297584	0.746813246	0.831850501	0.868419926	0.845420918	0.121606681
chr11	65386256	65422553	588	13001.0425	0	0.708233188	0.670264531	0.728137595	0.788145914	0.729603532	0.117881383
chr20	58207615	58233834	423	12997.90729	0	0.722893673	0.631749489	0.696866325	0.712025804	0.742931062	0.111181573
chr6	168955099	168965661	131	12995.99816	0	0.80352474	0.786686731	0.831387323	0.893968925	0.895238399	0.108551669
chr4	113195239	113243674	256	12987.08777	0	0.822808881	0.777725489	0.814570744	0.88547748	0.85141797	0.10775199
chr20	35622056	35660850	353	12984.31785	0	0.842291981	0.743718563	0.829173024	0.848884987	0.846232911	0.105166424
chr11	92863616	92877585	108	12982.58813	0	0.817924836	0.828600043	0.839042506	0.840521176	0.666306984	0.174214192
chr13	111377366	111394872	237	12979.1604	0	0.828769973	0.809662798	0.830968002	0.875737571	0.773428754	0.102308817
chr15	31794694	31818981	228	12974.24942	0	0.822054997	0.781837737	0.816926212	0.884597832	0.879948368	0.102760095
chr3	170404994	170431886	293	12970.45344	0	0.700688837	0.667637916	0.693099323	0.704434288	0.791435357	0.123797441
chr18	55904005	55934625	180	12962.49494	0	0.896229632	0.783997872	0.892471624	0.92003584	0.932924209	0.148926337
chr12	89589257	89646950	305	12961.11431	0	0.6996348	0.702939638	0.772513425	0.905513696	0.494991702	0.410521994
chr3	186812543	186832178	291	12959.34864	0	0.630975632	0.611977288	0.662755054	0.709102053	0.741483952	0.129506663
chr14	98124252	98172522	433	12959.10008	0	0.882549078	0.807721067	0.885798534	0.916499971	0.853723535	0.108778904
chr14	78733243	78775542	279	12956.82229	0	0.857887745	0.785744633	0.843485875	0.894850922	0.880854422	0.109106289
chr5	177953280	177978607	362	12955.78181	0	0.885191456	0.78834641	0.855792424	0.891152888	0.886882463	0.102806477
chr7	95939698	95981321	281	12951.81356	0	0.859425412	0.803235562	0.868512523	0.905494192	0.836408844	0.10225863
chr17	28956167	28988610	385	12943.83878	0	0.777028711	0.715589095	0.741529847	0.829330695	0.718635114	0.1137416
chr11	83755189	83791849	236	12938.75812	0	0.86191483	0.80077386	0.857839635	0.911408981	0.914680821	0.113906961
chr8	143763562	143791212	383	12921.68518	0	0.69056817	0.652764837	0.697788813	0.730202343	0.763986664	0.111221828
chr9	136134017	136152341	312	12918.24781	0	0.794348093	0.746730582	0.781691469	0.849777126	0.839465612	0.103046545
chr12	44516394	44534766	99	12909.12969	0	0.827964294	0.753067798	0.844725028	0.907784628	0.918490589	0.165422791
chr11	119405169	119433359	312	12904.60188	0	0.532101234	0.50255385	0.569015924	0.634045173	0.504376005	0.131491323
chr14	29382424	29406932	157	12896.32484	0	0.750785705	0.76252055	0.810563058	0.860208933	0.869240975	0.118455271
chr7	108391713	108394344	39	12894.87734	0	0.709538159	0.724669084	0.74423346	0.893975941	0.908376358	0.198838199
chr4	159251291	159261351	111	12887.41832	0	0.767940121	0.754574911	0.786182763	0.834061871	0.857494781	0.10291987
chr7	40736985	40763940	192	12887.12248	0	0.855892908	0.851812289	0.873231591	0.917141874	0.785771629	0.131370246
chr17	51632371	51656796	192	12884.29795	0	0.769525576	0.761062371	0.777650892	0.882293797	0.868737196	0.121231426
chr12	132378568	132386206	128	12875.20589	0	0.79466656	0.768276453	0.798312296	0.878245783	0.681436709	0.196809074
chr18	5487182	5541437	449	12870.91335	0	0.75568926	0.713512497	0.77420384	0.833005622	0.802067213	0.119493125
chr9	17738985	17759358	131	12868.57028	0	0.767006372	0.74621532	0.776307133	0.863101663	0.859116977	0.116886343
chr1	9229862	9260502	458	12866.88464	0	0.787502759	0.746325284	0.786884985	0.81777111	0.713843695	0.103927415
chr2	101291174	101308354	201	12864.80247	0	0.616847453	0.564466088	0.610383309	0.702356229	0.733346504	0.168880416
chr10	132758607	132774656	285	12863.68077	0	0.8703596	0.836161227	0.902297084	0.955958911	0.754117648	0.201841263
chr3	50636161	50654619	159	12862.59079	0	0.771803965	0.78779436	0.814073458	0.878656631	0.854960035	0.106852666
chr2	192074578	192105489	191	12861.63204	0	0.82754256	0.734503016	0.768302132	0.846796605	0.858343976	0.12384096
chr1	92178971	92193414	107	12856.30735	0	0.658763698	0.807674983	0.779961685	0.902400178	0.854820254	0.243636481
chr9	114375215	114394431	249	12855.90592	0	0.782425501	0.799334453	0.763786335	0.758613154	0.693408398	0.105926055
chr7	138982225	139003488	247	12852.93707	0	0.734386517	0.698147945	0.759704638	0.817561259	0.806211561	0.119413315
chr7	133922296	133943825	155	12843.52951	0	0.900828568	0.878499516	0.89650685	0.914008691	0.807261022	0.106747669
chr2	25635230	25670088	333	12837.71971	0	0.871950339	0.729728194	0.841320616	0.877161918	0.872239431	0.147433724
chr4	181025630	181045141	120	12836.4308	0	0.812462706	0.789967111	0.834344189	0.900373882	0.901567939	0.111600828
chr12	106045021	106052625	56	12830.70938	0	0.716684041	0.680594946	0.791539076	0.896066784	0.883372924	0.215471837
chr8	140979002	140997221	171	12816.20798	0	0.722420342	0.610655074	0.719378453	0.820513361	0.822381935	0.21172686
chr11	35505972	35528287	162	12811.22752	0	0.756819416	0.715846007	0.816453877	0.858874647	0.862212899	0.146366891
chr3	4387107	4424825	273	12801.92571	0	0.819523563	0.840052253	0.858076114	0.926815661	0.879221014	0.107292098
chr4	89245531	89291475	325	12790.98438	0	0.904476198	0.832362	0.893611505	0.887768209	0.657316635	0.247159563
chr6	72406529	72427362	138	12786.7162	0	0.759475412	0.78260327	0.790145372	0.842936366	0.862253822	0.10277841
chr19	16066949	16097100	528	12786.67023	0	0.708232073	0.667129929	0.739021473	0.781348301	0.762935108	0.114218372
chr12	106850021	106875353	148	12777.93512	0	0.89356972	0.893965908	0.88392459	0.890454658	0.609392497	0.284573411
chr20	9498616	9511559	192	12777.92997	0	0.588212796	0.55145069	0.61336208	0.575509809	0.700421508	0.148970819
chr5	9774224	9802897	210	12776.84168	0	0.909671536	0.834751576	0.896075365	0.924131995	0.944452139	0.109700563
chr15	98033086	98054491	178	12776.20444	0	0.847595101	0.757272985	0.824620522	0.860140138	0.892883954	0.135610969
chr3	43066147	43103488	291	12770.96469	0	0.831404309	0.738639654	0.818795599	0.870906899	0.842276955	0.132267244
chr9	125823766	125836505	96	12769.37866	0	0.947932583	0.9274198	0.91891136	0.892466848	0.816057372	0.131875211
chr12	81243302	81282583	235	12766.57032	0	0.848741303	0.755265785	0.839685607	0.88025324	0.879867387	0.124987455
chr3	152295630	152327104	219	12761.07973	0	0.682971109	0.634081381	0.67531134	0.793796997	0.622758377	0.17103862
chr2	80254552	80270238	130	12753.83083	0	0.81494907	0.765774518	0.830949716	0.8915033	0.890924206	0.125728782
chr17	57805362	57843791	435	12751.23097	0	0.820921953	0.76097494	0.820624525	0.797200618	0.863666178	0.102691238
chr20	37346782	37368246	231	12743.24521	0	0.789304336	0.676364058	0.791628608	0.865037162	0.826439754	0.188673105
chr4	23013917	23032008	121	12740.10958	0	0.817439891	0.838723617	0.876419666	0.926314882	0.905887176	0.108874991
chr2	56196003	56241392	242	12727.08638	0	0.854631471	0.720843893	0.840963759	0.849190176	0.883187811	0.162343917
chr2	56325110	56357010	189	12723.19198	0	0.872423406	0.794977883	0.869397888	0.876460782	0.916825454	0.121847571
chr2	26765916	26789395	358	12718.03382	0	0.656771531	0.604940176	0.68244294	0.728814214	0.711503439	0.123874037
chr9	117750722	117773490	146	12715.50693	0	0.861638549	0.858672921	0.862174646	0.852588463	0.759307673	0.102866972
chr10	133201601	133210702	148	12712.92289	0	0.869855773	0.813910055	0.836979256	0.926452327	0.943127432	0.129217377
chr1	244656261	244688059	267	12707.39332	0	0.807837718	0.807226278	0.806410806	0.842351233	0.737545497	0.104805737
chr21	44940748	44972988	543	12706.22878	0	0.815863758	0.753755391	0.833847157	0.855261089	0.769266423	0.101505698
chr12	102953844	102973381	252	12699.40901	0	0.288428595	0.302149892	0.311627608	0.375037458	0.398459621	0.110031026
chr1	42930684	42957890	332	12691.91393	0	0.79400987	0.743325926	0.822635026	0.827274046	0.851706067	0.108380141
chr5	163375647	163388776	84	12686.27296	0	0.797580154	0.828602276	0.864802213	0.892337726	0.929919515	0.132339361
chr10	100796872	100822730	272	12685.04681	0	0.863681773	0.792206563	0.869365033	0.915456923	0.892802475	0.12325036
chr2	209472122	209498659	149	12684.66258	0	0.855009586	0.756658745	0.792336327	0.868356291	0.882888698	0.126229953
chr6	168595458	168613370	258	12682.963	0	0.881176616	0.820616733	0.852743376	0.895847941	0.795093954	0.100753986
chr1	1541638	1568420	543	12681.57294	0	0.833318998	0.757358545	0.840600887	0.865917273	0.842606118	0.108558728
chr19	934609	945258	197	12681.51388	0	0.782076405	0.770554604	0.856684817	0.902827598	0.91438204	0.143827436
chr2	96065365	96081429	135	12679.38417	0	0.898023749	0.845962892	0.860818017	0.912458506	0.766992229	0.145466276
chr11	1461594	1486263	359	12676.00936	0	0.832083293	0.784627434	0.872484944	0.916913374	0.854370599	0.132285939
chr2	180183460	180217376	167	12669.50561	0	0.842481218	0.813632159	0.860329414	0.902990844	0.915456681	0.101824522
chr22	41358063	41381184	367	12663.02555	0	0.674230543	0.58427216	0.682603344	0.754119269	0.699890734	0.169847109
chr5	81092735	81103900	77	12657.19453	0	0.790539541	0.792193395	0.81036929	0.906873098	0.913233632	0.122694091
chr1	38472995	38515279	413	12656.15639	0	0.866505716	0.777208677	0.857065903	0.884442276	0.862604983	0.107233599
chr3	44071025	44087463	130	12642.29774	0	0.837047104	0.776636149	0.782179964	0.837949155	0.668963459	0.168985696
chr14	92912341	92931358	211	12630.08364	0	0.636826177	0.64450619	0.698861585	0.700636117	0.741012248	0.104186071
chr6	165259720	165281550	187	12620.22639	0	0.913593831	0.824725413	0.894186737	0.941608723	0.940735667	0.11688331
chr8	142478740	142499330	266	12612.18044	0	0.753916071	0.701789274	0.764229177	0.863652544	0.788449521	0.16186327
chr11	19715691	19740740	164	12608.12028	0	0.482578996	0.50532415	0.580675814	0.728063268	0.575669136	0.245484272
chr11	62144768	62159056	162	12597.83048	0	0.858933633	0.806956332	0.891858153	0.919935294	0.938232567	0.131276235
chr6	162707594	162723357	149	12591.37283	0	0.80391427	0.745390004	0.775711891	0.777512309	0.669190079	0.134724191
chr11	119772789	119788443	163	12589.57285	0	0.802846049	0.786677613	0.851493823	0.895568856	0.900432372	0.113754759
chr17	40092485	40116153	338	12589.03711	0	0.360363873	0.350060574	0.403489266	0.511373167	0.418836344	0.161312594
chr17	40342936	40363334	276	12588.30326	0	0.482271917	0.378390004	0.51219398	0.529530095	0.568759115	0.190369111
chr18	36742413	36762568	211	12585.1276	0	0.898074407	0.838502996	0.883860837	0.919533276	0.93898873	0.100485733
chr8	58046999	58089124	313	12583.22074	0	0.738785406	0.664251466	0.695298606	0.77701604	0.733154053	0.112764574
chr21	32065605	32087899	215	12581.45555	0	0.916009031	0.832012413	0.895374711	0.926998445	0.93925514	0.107242728
chr17	44726177	44758648	367	12581.1642	0	0.852998501	0.800273828	0.867017536	0.900994656	0.915458504	0.115184677
chr10	131312601	131326936	215	12580.33257	0	0.672501026	0.62726339	0.70866315	0.733996531	0.766624461	0.139361071
chr11	74350187	74370315	133	12574.49016	0	0.831505444	0.793869681	0.837417031	0.903423887	0.932480223	0.138610542
chr5	43271865	43289564	130	12565.78557	0	0.81993374	0.864668439	0.875646828	0.914300086	0.927075329	0.107141589
chr8	140844097	140870591	208	12562.32877	0	0.859363627	0.797629585	0.830943034	0.898635323	0.897602507	0.101005738
chr2	44604909	44623266	93	12560.0969	0	0.920686999	0.917726696	0.911027635	0.901578122	0.810232275	0.110454725
chr5	2793987	2809653	176	12556.2599	0	0.893480146	0.880680392	0.884076079	0.913143579	0.800622192	0.112521387
chr4	102769625	102823185	351	12554.47145	0	0.812619288	0.748920276	0.8000159	0.85126427	0.809420759	0.102343993
chr1	58072736	58109719	274	12551.44558	0	0.926008145	0.832168486	0.916384693	0.897227396	0.939544197	0.10737571
chr17	10850605	10889690	342	12547.54438	0	0.789841706	0.750014348	0.796676458	0.856325186	0.841337536	0.106310839
chr8	92060842	92097445	217	12543.21679	0	0.494089929	0.567024453	0.588914357	0.670189956	0.659521962	0.176100027
chr12	79155819	79171268	80	12541.958	0	0.710499057	0.667406498	0.738238984	0.834120762	0.827082342	0.166714264
chr16	30110379	30144591	443	12540.75286	0	0.791719235	0.741716601	0.7754833	0.843366401	0.841687455	0.1016498
chr1	63954229	63985438	234	12538.78435	0	0.899614376	0.829605388	0.905279489	0.925172864	0.937283243	0.107677855
chr9	124415946	124435515	245	12535.47914	0	0.769617972	0.733397882	0.761425202	0.787511655	0.839854478	0.106456596
chr16	879056	894769	239	12524.66725	0	0.865380711	0.774805678	0.859926545	0.90515923	0.759483807	0.145675422
chr18	4420304	4454245	247	12523.76052	0	0.634210765	0.533817838	0.614556481	0.718559847	0.672348684	0.184742009
chr7	5069924	5092516	407	12519.20298	0	0.80936495	0.740859387	0.787766272	0.844674026	0.830799748	0.103814639
chr4	159122206	159136287	125	12517.8335	0	0.866816291	0.767835458	0.879620937	0.942177873	0.953106157	0.185270698
chr12	105913299	105937252	171	12511.23879	0	0.825927803	0.853195034	0.902822608	0.927675015	0.916239704	0.101747213
chr1	27651811	27672477	274	12510.66735	0	0.668694323	0.59631818	0.684235603	0.714934885	0.72604119	0.12972301
chr4	174706056	174721228	113	12502.25684	0	0.823962746	0.87593153	0.855664282	0.900579704	0.925494811	0.101532065
chr7	102434287	102465417	556	12499.51777	0	0.795852584	0.699299775	0.78871265	0.805147708	0.780689279	0.105847934
chr17	63335334	63379959	283	12497.70634	0	0.71192398	0.68469413	0.738395314	0.866221613	0.713468168	0.181527483
chr15	17009159	17083333	432	12488.61387	0	0.751938933	0.651927256	0.654406863	0.662000564	0.713651795	0.100011677
chr4	37160086	37177526	102	12488.09247	0	0.850588247	0.788254793	0.870657769	0.910802233	0.920256201	0.132001408
chr2	203441357	203461300	143	12487.48719	0	0.755239512	0.706191431	0.774538808	0.841418118	0.853020411	0.14682898
chr2	121427347	121457352	266	12481.05149	0	0.907190497	0.799724469	0.858754321	0.894227312	0.885176914	0.107466028
chr11	34627146	34648058	182	12479.37804	0	0.849860958	0.733561129	0.87517126	0.911780378	0.901069351	0.178219249
chr18	57424231	57435159	207	12460.62627	0	0.173490052	0.174936564	0.166157054	0.193005954	0.312800044	0.14664299
chr5	6696935	6709716	145	12453.70111	0	0.852295166	0.833897496	0.825564994	0.827263051	0.747037511	0.105257655
chr5	74401692	74416639	86	12450.68952	0	0.787870066	0.720319541	0.782838451	0.881987732	0.900445716	0.180126175
chr8	109561923	109584932	169	12448.32692	0	0.715075824	0.671434261	0.704134153	0.797055596	0.817181696	0.145747435
chr19	18871329	18895278	302	12446.15192	0	0.709435702	0.614123745	0.727658276	0.781835347	0.768420725	0.167711602
chr2	168557113	168566506	65	12441.23451	0	0.80154345	0.743334632	0.811157793	0.890599909	0.918941133	0.175606501
chr11	1487312	1507803	326	12436.52528	0	0.829621717	0.789232314	0.866977576	0.903418614	0.862765007	0.114186301
chr2	108788952	108800453	120	12428.07569	0	0.74108324	0.731130833	0.758668739	0.82683465	0.853472099	0.122341266
chr12	44602028	44616714	69	12424.61458	0	0.765037231	0.708957637	0.810320311	0.901238819	0.901610719	0.192653082
chr19	18983143	19028613	673	12422.91744	0	0.757042959	0.728250976	0.77781014	0.844287049	0.785656222	0.116036073
chr3	55845089	55863880	131	12411.35976	0	0.874846599	0.801863412	0.842867805	0.913794041	0.934270512	0.1324071
chr3	171219718	171278121	341	12406.90541	0	0.868254175	0.740289866	0.855628217	0.874224196	0.834635864	0.13393433
chr12	79299295	79314610	104	12405.98956	0	0.726660798	0.649546692	0.753609616	0.84824448	0.82071662	0.198697788
chr7	112046921	112074422	162	12403.79077	0	0.911617241	0.800297628	0.890173675	0.910073818	0.937121695	0.136824067
chr8	96917986	96952007	186	12401.15866	0	0.911736188	0.828344595	0.899608549	0.899278682	0.946132825	0.11778823
chr6	169444095	169460925	213	12395.31855	0	0.883115917	0.805218223	0.886514811	0.907449627	0.925724346	0.120506123
chr4	65350805	65388738	165	12384.48121	0	0.860169187	0.773979415	0.822711776	0.902575146	0.89353505	0.128595731
chr8	100266481	100281661	115	12376.31873	0	0.807199298	0.755544901	0.803593617	0.898234811	0.876689437	0.142689909
chr17	40288481	40321880	333	12371.17775	0	0.590764143	0.518839606	0.607937143	0.669315851	0.653200461	0.150476246
chr1	12337618	12382392	392	12367.872	0	0.836929494	0.800732098	0.849324365	0.910041266	0.81773587	0.109309168
chr22	20861015	20873747	168	12366.71019	0	0.690765981	0.697385675	0.758831915	0.844765462	0.826348195	0.153999482
chr13	108847136	108863245	130	12365.06643	0	0.850218535	0.803780871	0.86900986	0.893260953	0.917246831	0.11346596
chr17	62852496	62883092	277	12356.74217	0	0.78675222	0.779304105	0.768792542	0.837032604	0.707466856	0.129565749
chr13	80884272	80903334	122	12356.47113	0	0.86238182	0.839148659	0.88232479	0.930695576	0.942314529	0.10316587
chr12	125450459	125473010	161	12356.06731	0	0.836713206	0.796655024	0.852984151	0.899100652	0.916517742	0.119862719
chr5	153695378	153721394	165	12350.87491	0	0.836463856	0.699604004	0.796707771	0.87134186	0.868410554	0.171737857
chr6	13516073	13537814	222	12349.88992	0	0.871864443	0.825642659	0.886875634	0.926297526	0.917054706	0.100654867
chr17	77345398	77372266	328	12347.68281	0	0.785654061	0.759818186	0.830254344	0.864778479	0.847781369	0.104960293
chr5	111204736	111246501	275	12344.80377	0	0.680796018	0.642331698	0.678103293	0.735678035	0.542054161	0.193623874
chr18	75205347	75249003	612	12340.20983	0	0.68500179	0.546744099	0.654368913	0.719506088	0.670786246	0.172761989
chr15	58540621	58582392	505	12334.03042	0	0.80404634	0.778952766	0.843133807	0.899877516	0.824565123	0.12092475
chr2	169705371	169733468	277	12325.68209	0	0.807808059	0.751828839	0.78550346	0.813462653	0.853353545	0.101524706
chr10	60161656	60189290	200	12325.42494	0	0.819965479	0.742220167	0.820844756	0.868049699	0.857080749	0.125829532
chr11	116969856	117005859	251	12324.25711	0	0.869092839	0.787334998	0.854633893	0.850990092	0.720134446	0.148958393
chr6	123036538	123047998	69	12321.67612	0	0.7889993	0.758045055	0.857205322	0.909275394	0.924297132	0.166252077
chr15	96402391	96418272	274	12320.46085	0	0.254743773	0.278714236	0.356605245	0.360447524	0.22843728	0.132010244
chr8	1288133	1306449	340	12316.29844	0	0.846185512	0.762389359	0.826645601	0.897156283	0.845324744	0.134766924
chr5	59423868	59434424	58	12312.01989	0	0.755652285	0.709703134	0.772784864	0.867951597	0.889092961	0.179389826
chr11	57633476	57654759	284	12307.94363	0	0.513988732	0.508979018	0.516046586	0.548299951	0.616323486	0.107344468
chr5	59223611	59241631	92	12303.86786	0	0.798285648	0.807709633	0.850784308	0.890264344	0.916480332	0.118194683
chr12	78209317	78237077	166	12299.39707	0	0.774661243	0.746849372	0.789444563	0.870051752	0.849969982	0.123202379
chr5	80544688	80574907	281	12297.00437	0	0.771553624	0.74858274	0.75020037	0.760893491	0.646653515	0.124900108
chr8	141445831	141470990	270	12292.87741	0	0.882480332	0.8362874	0.854421777	0.901334199	0.798170759	0.10316344
chr11	118489816	118522268	324	12283.69997	0	0.822051134	0.797152277	0.858204156	0.899307644	0.857628541	0.102155366
chr1	157009768	157040831	211	12282.49472	0	0.851435847	0.709893283	0.834058934	0.830608516	0.879784266	0.169890983
chr1	29066158	29090737	215	12280.45003	0	0.939163075	0.940612946	0.929008504	0.943043866	0.83802168	0.105022185
chr5	89819402	89836711	130	12278.69146	0	0.830738703	0.842536433	0.879649283	0.930926667	0.927630771	0.100187964
chr17	8848385	8879604	423	12272.41443	0	0.865394777	0.821151229	0.856541415	0.931849424	0.860593512	0.110698196
chr3	62731892	62772533	242	12264.30249	0	0.873904326	0.792508792	0.854506568	0.878850882	0.909317211	0.116808419
chr11	84269275	84281164	76	12258.61934	0	0.695848778	0.61913152	0.720700985	0.901230412	0.799562329	0.282098891
chr16	14165762	14210359	310	12236.4078	0	0.683850363	0.616411678	0.67961118	0.758577144	0.653236	0.142165465
chr12	53455485	53490636	358	12233.44646	0	0.638412386	0.601529509	0.683163883	0.744651565	0.682481501	0.143122056
chr3	197162176	197180702	127	12208.39726	0	0.692446298	0.671748612	0.721389315	0.792966109	0.790502635	0.121217498
chr3	150231406	150261166	202	12202.42271	0	0.875309689	0.806834871	0.876177763	0.906293265	0.91775524	0.110920368
chr10	59306575	59327998	101	12196.92116	0	0.799462305	0.779357205	0.787205616	0.848680599	0.904818794	0.125461589
chr20	17423698	17452693	298	12195.24705	0	0.790612714	0.764266793	0.822166447	0.87774926	0.839361051	0.113482467
chr3	63957944	63990779	268	12193.51132	0	0.787684283	0.738735998	0.778999294	0.870965336	0.789632637	0.132229338
chr20	32835698	32851209	167	12192.86816	0	0.847325535	0.799533253	0.849726733	0.862697907	0.927649887	0.128116634
chr1	109967622	110032515	508	12191.67131	0	0.7606944	0.653594142	0.731360059	0.768081652	0.726423852	0.11448751
chr7	99444792	99465513	372	12191.60534	0	0.7783253	0.704232137	0.798294225	0.828572869	0.801305882	0.124340732
chr4	186935949	186959158	224	12188.92879	0	0.888485516	0.84312903	0.911040105	0.922519135	0.946812669	0.103683639
chr19	40531224	40575474	522	12187.46295	0	0.647671759	0.577063951	0.657551793	0.721248743	0.679276483	0.144184792
chr1	225901740	225926865	367	12186.9736	0	0.774755677	0.686637458	0.768362167	0.783378294	0.825376229	0.138738771
chr5	153553323	153594412	235	12185.98682	0	0.822671425	0.599195322	0.751908858	0.847015152	0.809866121	0.247819829
chr1	77073707	77119101	248	12182.95624	0	0.886067667	0.76056602	0.846044123	0.896394604	0.876321385	0.135828585
chr20	20327947	20348075	234	12180.25591	0	0.797929892	0.798257753	0.836626762	0.916415874	0.875040847	0.118485982
chr22	25573727	25596222	209	12178.44475	0	0.852791773	0.779377441	0.857174703	0.910592968	0.930281144	0.150903703
chr12	124908217	124930356	446	12171.06607	0	0.343529323	0.338270197	0.370164696	0.460715716	0.349708131	0.12244552
chr4	6084508	6100260	185	12168.99074	0	0.721710944	0.684587953	0.733326623	0.834556687	0.709430254	0.149968734
chr20	33668022	33683221	204	12160.71893	0	0.484315033	0.430601164	0.5072009	0.535351558	0.63066131	0.200060146
chr1	198886603	198912250	115	12159.71445	0	0.722282778	0.794409723	0.814560303	0.887419087	0.845835746	0.165136309
chr12	44018278	44038686	126	12155.20856	0	0.844648993	0.797002129	0.859767809	0.924476186	0.930928967	0.133926838
chr2	209499660	209518779	85	12148.5578	0	0.770315964	0.656240163	0.70093669	0.824103958	0.870703186	0.214463023
chr9	70594426	70605619	101	12145.80485	0	0.717967866	0.712240867	0.810788018	0.863511468	0.863544108	0.151303241
chr4	940174	960361	320	12144.43164	0	0.845858957	0.742010508	0.844116581	0.865105067	0.838228043	0.12309456
chr1	33357138	33377039	229	12143.1536	0	0.829034094	0.669318852	0.779047285	0.794696739	0.692097831	0.159715241
chr18	57353838	57378449	194	12127.07022	0	0.670473203	0.654261934	0.684541574	0.703172763	0.51636968	0.186803083
chr11	47574218	47608686	438	12125.26029	0	0.536179418	0.509704281	0.566166622	0.663055356	0.490967106	0.17208825
chr20	24761580	24787462	287	12121.89597	0	0.84839644	0.80786454	0.866070541	0.908974301	0.896958511	0.101109761
chr9	84943468	84959847	148	12119.91582	0	0.642937791	0.708991701	0.708540084	0.813294554	0.733780619	0.170356763
chr14	62130414	62159027	201	12103.39828	0	0.813930722	0.766313793	0.803347664	0.874111529	0.871587367	0.107797736
chr8	144657750	144681056	331	12097.62702	0	0.863368864	0.798610859	0.859904091	0.869542478	0.900988107	0.102377248
chr3	24917593	24947755	226	12094.51324	0	0.865882848	0.882564576	0.875507147	0.913871312	0.81195124	0.101920072
chr12	76492348	76520214	192	12091.43217	0	0.927805827	0.922878109	0.926332386	0.9374524	0.830583377	0.106869023
chr7	68409651	68439986	269	12078.4181	0	0.87007432	0.844565417	0.891725471	0.905466071	0.802318751	0.103147321
chr10	23193544	23209948	295	12077.8302	0	0.343865181	0.332982314	0.30592774	0.284789506	0.409001305	0.124211799
chr2	156800063	156810171	79	12070.73399	0	0.846823622	0.758165376	0.813302041	0.859826374	0.922236205	0.164070829
chr8	109237739	109254058	87	12067.87215	0	0.849092871	0.769959267	0.805140872	0.868792314	0.922538534	0.152579267
chr18	37254642	37274298	211	12067.22981	0	0.63945667	0.5647125	0.629457687	0.7650045	0.676560973	0.200292
chr13	113069674	113074497	75	12060.95885	0	0.655340864	0.732095771	0.771089753	0.825301004	0.882883197	0.227542333
chr8	106520764	106535332	117	12055.88759	0	0.800181353	0.83507797	0.833797474	0.902469409	0.907302849	0.107121496
chr18	37699619	37735000	223	12053.14123	0	0.919915303	0.834652666	0.920455226	0.919114344	0.936389058	0.101736392
chr11	131880045	131902484	228	12040.54994	0	0.880045993	0.853936672	0.853789577	0.882711505	0.749341119	0.133370387
chr3	25892844	25923858	163	12040.07433	0	0.882211267	0.81353489	0.873700658	0.925171315	0.930662967	0.117128077
chr13	114100178	114103313	64	12032.75873	0	0.685471624	0.616351823	0.797504894	0.878058283	0.926953015	0.310601193
chr16	30981141	31015249	455	12032.19079	0	0.674440817	0.60943659	0.695138281	0.771398294	0.684953907	0.161961705
chr18	4171746	4200129	189	12021.45051	0	0.786490155	0.703196465	0.752945295	0.858287549	0.78747541	0.155091084
chr1	32145733	32173741	244	12015.1564	0	0.843288818	0.792171044	0.836929706	0.892421083	0.895187936	0.103016892
chr2	69237158	69257803	147	12008.29409	0	0.86386945	0.743174911	0.821581622	0.867100858	0.907698179	0.164523268
chr7	90760117	90779399	133	12007.4717	0	0.812544592	0.737600471	0.80391962	0.880317971	0.874182203	0.1427175
chr8	135480774	135492640	69	11990.16182	1	0.571085705	0.759109718	0.759124381	0.895682731	0.941208527	0.370122822
chr5	26957409	26976582	119	11989.64807	1	0.841630561	0.793149444	0.814442472	0.910263008	0.918173571	0.125024127
chr4	175625817	175631083	39	11987.40414	1	0.675681258	0.669331955	0.681996592	0.833744931	0.859801512	0.190469557
chr11	105740547	105765508	158	11975.05419	1	0.808626591	0.859733302	0.847297577	0.903523023	0.924262127	0.115635536
chr10	48432299	48450223	176	11973.69945	1	0.847005296	0.783172868	0.864080129	0.878263245	0.902792265	0.119619397
chr17	10331252	10361368	372	11970.46746	1	0.879365022	0.820054482	0.882187626	0.918282399	0.921385159	0.101330678
chr14	29368703	29381378	82	11970.39459	1	0.725027702	0.704530557	0.792181494	0.876805136	0.871429961	0.172274579
chr1	85115262	85148291	205	11967.05831	1	0.886253826	0.767385421	0.861058605	0.899914337	0.919245071	0.15185965
chr16	2092026	2103820	186	11966.03883	1	0.690906841	0.640056788	0.761964517	0.855075584	0.805035487	0.215018796
chr6	130343210	130396994	406	11959.36823	1	0.75776066	0.648795037	0.702176601	0.737133164	0.777761677	0.12896664
chr2	240316167	240334956	287	11956.84432	1	0.861967685	0.826061006	0.873442053	0.934669957	0.916026339	0.108608951
chr10	60505032	60545213	189	11953.63718	1	0.78096051	0.618408729	0.698021179	0.781500833	0.664687136	0.163092104
chr8	47657918	47666012	85	11949.0103	1	0.774246772	0.712416451	0.80754516	0.876354211	0.893993548	0.181577097
chr4	1829526	1852774	404	11948.46562	1	0.811435541	0.725790408	0.798603157	0.871905072	0.816307124	0.146114664
chr19	40722425	40750062	434	11934.68613	1	0.780165002	0.714576003	0.778794683	0.826120646	0.826487125	0.111911122
chr3	33626749	33652876	151	11931.7449	1	0.564979294	0.522515678	0.580216698	0.650599546	0.656592492	0.134076814
chr17	3001618	3018534	274	11927.82933	1	0.834800844	0.80904732	0.864641457	0.866812281	0.914463036	0.105415716
chr12	106876635	106897911	141	11925.0367	1	0.907679653	0.878660937	0.889823016	0.870423187	0.714249466	0.193430187
chr1	54772023	54821179	507	11924.30544	1	0.747453945	0.690961162	0.743397022	0.794966921	0.69813649	0.104005759
chr2	80595498	80616585	115	11923.79242	1	0.831308339	0.773118505	0.849425472	0.898460456	0.908730363	0.135611857
chr12	100175379	100200203	251	11918.48706	1	0.765734794	0.633694369	0.751345561	0.798508564	0.779500005	0.164814195
chr20	64159095	64173333	262	11913.96511	1	0.713146788	0.611924254	0.695281404	0.62578631	0.63601936	0.101222534
chr11	111840201	111860708	156	11910.73789	1	0.876406091	0.885794663	0.888434656	0.898205221	0.79258726	0.105617961
chr7	129228424	129253696	252	11908.85156	1	0.840138459	0.753488497	0.836308374	0.860203495	0.875103081	0.121614584
chr3	180322056	180337387	124	11904.31882	1	0.837149499	0.876850503	0.873500588	0.928017044	0.944271198	0.107121699
chr7	18630481	18658272	144	11904.13629	1	0.859704087	0.786432956	0.865610337	0.908622095	0.919599469	0.133166513
chr10	67008343	67066769	293	11901.33144	1	0.815713693	0.863103579	0.846117914	0.888529596	0.765941732	0.122587865
chr5	61423868	61442901	122	11900.07466	1	0.85465077	0.800733273	0.8595367	0.88558832	0.689585672	0.196002648
chr7	97024156	97035758	177	11898.74668	1	0.426193069	0.402849584	0.428420455	0.439238359	0.513955641	0.111106057
chr22	45795471	45827500	308	11896.4221	1	0.894534661	0.817865346	0.889134158	0.883524187	0.937842173	0.119976826
chr3	116237185	116273244	209	11896.304	1	0.833812204	0.751809907	0.817373001	0.840138688	0.871847215	0.120037308
chr22	46577760	46587400	158	11894.56321	1	0.578350444	0.588507152	0.619306203	0.720859781	0.74834673	0.169996287
chr12	28014112	28041342	208	11888.33756	1	0.90646921	0.80905549	0.882731568	0.921190525	0.916415368	0.112135035
chr13	79526967	79544427	103	11885.62518	1	0.814507771	0.842231882	0.869091869	0.925848805	0.913902829	0.111341035
chr5	141683004	141722023	425	11883.92207	1	0.656284547	0.594536328	0.632974404	0.704154947	0.622924772	0.109618619
chr3	133050975	133070828	105	11875.16525	1	0.797732304	0.721765136	0.780746902	0.842764456	0.903032744	0.181267608
chr17	82709787	82737564	568	11869.68658	1	0.717461101	0.659634092	0.720857984	0.765532556	0.762033027	0.105898464
chr5	95788323	95831859	441	11867.72153	1	0.835341107	0.754668544	0.843961569	0.855659066	0.852818816	0.100990522
chr1	234305604	234331756	294	11864.92293	1	0.814719917	0.761429533	0.823608213	0.900835621	0.7989656	0.139406088
chr15	87659046	87689873	218	11861.22365	1	0.892283295	0.840402395	0.904636627	0.931622025	0.950539529	0.110137134
chr20	4694303	4725363	364	11858.07106	1	0.810786736	0.746917415	0.822088674	0.856685513	0.840433528	0.109768098
chr2	157232538	157255710	122	11851.19221	1	0.866019447	0.760414287	0.854441857	0.921932714	0.911272059	0.161518427
chr9	105260618	105304240	329	11849.39229	1	0.870974179	0.804830222	0.874421358	0.917250391	0.86065511	0.112420169
chr4	126950493	126980614	206	11847.23039	1	0.918764245	0.816692298	0.909657355	0.925106076	0.93411208	0.117419783
chr1	74459469	74476454	120	11843.25067	1	0.738162083	0.696830319	0.782833067	0.871569434	0.840727345	0.174739115
chr9	120230536	120245853	108	11838.3408	1	0.855951017	0.800192483	0.87223132	0.935329249	0.945172816	0.144980333
chr6	131020236	131061991	293	11835.3489	1	0.729886709	0.732691852	0.789550166	0.843931128	0.674020245	0.169910883
chr7	78122270	78137388	126	11834.4192	1	0.752128695	0.728112562	0.803930388	0.856835557	0.841578209	0.128722995
chr3	138349999	138390462	387	11831.93373	1	0.710586871	0.624737569	0.711254095	0.816844074	0.677548624	0.192106504
chr9	89094052	89109602	126	11831.13497	1	0.845270815	0.783956756	0.845393506	0.915021097	0.919024621	0.135067865
chr8	107945309	107962721	109	11823.73559	1	0.786202912	0.864864984	0.869237323	0.93645575	0.915721307	0.150252838
chr1	193177618	193183679	35	11823.73334	1	0.502188688	0.485935113	0.511730594	0.636563293	0.734737016	0.248801903
chr12	76350880	76401524	276	11819.04788	1	0.848958925	0.83974595	0.849305998	0.881225541	0.775590132	0.105635408
chr1	166924108	166948976	175	11818.76785	1	0.703946765	0.639551713	0.678715838	0.741581719	0.806764945	0.167213232
chr6	128445897	128472506	156	11818.69426	1	0.880151502	0.807215302	0.827892981	0.91973923	0.922302549	0.115087248
chr1	40749366	40778298	237	11817.72735	1	0.70708726	0.773068907	0.803371947	0.847449707	0.76433851	0.140362447
chr9	134360683	134375666	179	11814.19449	1	0.865265421	0.790785247	0.845012399	0.887873633	0.924448863	0.133663615
chr19	13262182	13292933	401	11809.91106	1	0.753083327	0.784094806	0.809170154	0.876705392	0.835164003	0.123622065
chr8	115546839	115576553	180	11807.76182	1	0.867653992	0.830023518	0.83345772	0.875388523	0.770428814	0.10495971
chr5	134377209	134402616	204	11806.86495	1	0.753972936	0.785222112	0.823856423	0.892476674	0.839446495	0.138503738
chr2	148946316	148972199	220	11803.83305	1	0.577218807	0.5637665	0.652805149	0.733214287	0.672394164	0.169447788
chr5	59041650	59075412	184	11796.016	1	0.742268997	0.689433631	0.739882189	0.76054301	0.814514534	0.125080903
chr3	180016523	180023552	44	11789.78335	1	0.64530759	0.554569937	0.689653799	0.830571789	0.893705892	0.339135955
chr18	26535389	26547986	154	11785.99154	1	0.304893242	0.247011032	0.320088528	0.392819745	0.152692887	0.240126857
chr2	127354004	127391740	293	11782.31161	1	0.774923508	0.676877391	0.745863323	0.811622934	0.755214986	0.134745543
chr17	65511165	65536928	311	11775.94958	1	0.860274173	0.793869232	0.881002989	0.886871198	0.916350619	0.122481388
chr20	63893985	63919443	467	11771.47056	1	0.736980014	0.650728916	0.717069923	0.760219092	0.695670396	0.109490176
chr9	130939286	130969348	443	11770.83254	1	0.767499868	0.690821071	0.772213042	0.812137616	0.754120173	0.121316545
chr13	49379973	49400026	118	11768.1228	1	0.791536282	0.7939104	0.829787746	0.876161472	0.89900369	0.107467407
chr14	59256688	59265320	68	11763.29783	1	0.786530201	0.744776016	0.796280472	0.86650651	0.915537441	0.170761426
chr16	613421	627487	269	11759.61945	1	0.693083004	0.65290183	0.732593387	0.879915703	0.695113525	0.227013873
chr12	81472301	81495126	125	11756.39524	1	0.815306572	0.67289369	0.832147468	0.889640379	0.908680901	0.235787211
chr2	24939318	24949486	112	11747.30472	1	0.919549739	0.881284492	0.902451464	0.908152456	0.816753603	0.102796136
chr5	130146383	130191123	242	11742.75847	1	0.812535648	0.785340461	0.836661459	0.892433866	0.854914662	0.107093405
chr11	113355895	113381130	235	11736.56133	1	0.863430167	0.810877986	0.859633104	0.903095872	0.764961311	0.138134561
chr13	44184959	44197504	92	11730.32524	1	0.838647508	0.788560635	0.841825631	0.879805539	0.918363685	0.129803049
chr12	2107246	2131785	336	11720.29311	1	0.836628066	0.737358619	0.843316207	0.898246101	0.816800229	0.160887482
chr16	61852234	61919947	425	11719.62226	1	0.872428536	0.791743997	0.875029537	0.904371359	0.821588951	0.112627362
chr12	15186841	15202341	85	11719.4848	1	0.913348804	0.883465638	0.873315947	0.890628915	0.723742292	0.189606512
chr12	52864801	52886671	233	11709.47909	1	0.729339994	0.678045487	0.754577837	0.812974909	0.789419206	0.134929422
chr1	119623979	119645609	142	11707.53632	1	0.696068282	0.701416673	0.77208416	0.837664037	0.832685722	0.141595754
chr20	36513745	36548640	452	11700.85244	1	0.80515842	0.780469073	0.83736016	0.915082541	0.843750756	0.134613468
chr20	3125875	3150499	243	11696.26288	1	0.855247162	0.819859879	0.85739546	0.901106634	0.78035507	0.120751564
chr20	3752437	3767283	161	11690.7272	1	0.601562753	0.565944146	0.603353216	0.616961488	0.372440645	0.244520843
chr5	79784498	79813384	214	11689.93513	1	0.820257525	0.816101721	0.845031788	0.899732047	0.775995794	0.123736254
chr5	67350014	67355567	57	11681.46381	1	0.776593249	0.77633618	0.844174704	0.879141838	0.920167797	0.143831617
chr2	157725885	157758425	223	11671.69081	1	0.884771007	0.741550489	0.884847743	0.932311029	0.893505071	0.19076054
chr3	71679333	71737110	461	11667.42196	1	0.754626548	0.678033996	0.747036623	0.783724404	0.727717324	0.105690408
chr18	55495698	55505229	78	11666.94072	1	0.788134336	0.667993207	0.801545175	0.873262029	0.876191028	0.208197822
chr20	17304495	17350971	354	11664.95777	1	0.7625827	0.672469874	0.741147364	0.795882667	0.783045826	0.123412794
chr22	24804369	24833886	353	11659.44041	1	0.69796235	0.660998644	0.688804653	0.719354769	0.771892491	0.110893846
chr1	3165975	3175860	177	11658.8685	1	0.847899926	0.743821136	0.847920252	0.886639432	0.892608583	0.148787448
chr19	50519164	50543531	352	11653.37105	1	0.646534831	0.567715041	0.637963863	0.711034116	0.565798823	0.145235293
chr16	88993307	89001982	154	11644.34464	1	0.779461529	0.73796722	0.817970353	0.87332112	0.870810783	0.1353539
chr1	236757402	236780701	226	11640.88742	1	0.872424999	0.8554535	0.896367484	0.919679006	0.77537943	0.144299576
chr16	2118666	2123257	56	11632.60855	1	0.379152213	0.37880923	0.556064244	0.702499063	0.704875682	0.326066452
chr17	59825860	59856510	337	11632.06159	1	0.843514248	0.762764672	0.846699872	0.914703611	0.867184514	0.151938939
chr5	173408725	173430781	210	11623.74695	1	0.874826294	0.790706843	0.888259881	0.908072459	0.917977323	0.12727048
chr1	100521350	100550091	239	11617.74215	1	0.657619297	0.624662557	0.632989524	0.665949266	0.508080697	0.157868569
chr19	50732727	50751868	338	11601.02277	1	0.817990623	0.836085228	0.851078855	0.871870305	0.750245826	0.121624479
chr1	64929807	64963932	317	11593.06722	1	0.813931655	0.73257073	0.804829233	0.827721592	0.842635273	0.110064542
chr6	28120512	28135016	104	11585.81387	1	0.472625882	0.481843299	0.47943284	0.499815735	0.643056799	0.170430917
chr20	63408850	63427959	233	11585.76715	1	0.731971381	0.680274221	0.780322038	0.902664302	0.78212924	0.222390081
chr4	110470337	110501403	264	11579.25476	1	0.802134297	0.80730156	0.836263832	0.906887979	0.815301487	0.104753682
chr10	77058218	77093558	306	11577.25491	1	0.845150283	0.745828264	0.832786079	0.884440452	0.795265726	0.138612188
chr2	12775740	12785645	78	11576.0129	1	0.810624142	0.805335701	0.835109362	0.915482089	0.92534012	0.120004419
chr20	17360679	17398396	271	11574.66	1	0.841013965	0.758024034	0.815007355	0.900761408	0.845084379	0.142737374
chr2	163661308	163691402	182	11572.45361	1	0.908631832	0.801281816	0.873917329	0.909401538	0.933483523	0.132201707
chr1	178438547	178458952	127	11571.35616	1	0.820440711	0.788651352	0.840428301	0.913671168	0.911611889	0.125019816
chr2	78977110	79002642	248	11570.92724	1	0.71317518	0.673748686	0.721033533	0.725215373	0.599527829	0.125687544
chr5	10055577	10060726	70	11564.32264	1	0.930307516	0.894064732	0.914500418	0.881607644	0.789645335	0.140662181
chr1	177114980	177148244	201	11562.98905	1	0.820828756	0.793968318	0.82366092	0.858499863	0.897128509	0.103160191
chr3	128781544	128827231	432	11544.2527	1	0.834062919	0.788573233	0.827665949	0.89346824	0.833124157	0.104895007
chr9	137086924	137111528	535	11529.4311	1	0.751524132	0.700574903	0.769896398	0.817392573	0.774671557	0.116817669
chr2	216073048	216110414	425	11501.47176	1	0.682448771	0.603562529	0.67219807	0.684375172	0.709961599	0.106399071
chr20	421408	459632	506	11501.30843	1	0.824192667	0.773010175	0.832021561	0.874014027	0.834816944	0.101003852
chr3	130835483	130862118	164	11500.04542	1	0.876404223	0.828157653	0.86805302	0.892704191	0.933392363	0.105234709
chr16	69344601	69380588	383	11498.09261	1	0.805516796	0.756995575	0.822227006	0.877528878	0.829704249	0.120533303
chr22	49803020	49822704	332	11485.992	1	0.83899757	0.757608388	0.850232732	0.883712381	0.878152343	0.126103993
chr8	64581544	64590719	121	11484.88938	1	0.30840842	0.212751785	0.278602841	0.2825107	0.381536522	0.168784737
chr18	55053330	55061853	64	11483.55016	1	0.801527182	0.777100032	0.855695506	0.906524179	0.919671257	0.142571225
chr2	10954242	10960657	59	11465.57196	1	0.746640904	0.74129252	0.798014234	0.928652685	0.889521312	0.187360166
chr1	2094785	2121417	473	11464.01977	1	0.670723027	0.623930126	0.709079318	0.807827895	0.706161997	0.183897769
chr3	56127173	56150050	148	11457.09529	1	0.844283542	0.776602343	0.828972045	0.908839391	0.891135487	0.132237048
chr11	62099462	62112617	161	11453.42683	1	0.767625696	0.733067519	0.766517124	0.846146704	0.846591238	0.113523719
chr3	141447582	141483918	299	11453.24296	1	0.802277981	0.769488466	0.803386988	0.870338424	0.848597289	0.100849958
chr14	97623311	97643110	190	11451.18388	1	0.75198757	0.723856984	0.739246756	0.859488813	0.709363794	0.150125018
chr11	66317701	66346320	386	11450.44949	1	0.605473756	0.463705236	0.576583131	0.639955444	0.568825018	0.176250208
chr16	4382975	4414426	510	11450.14431	1	0.805116158	0.757699681	0.82919589	0.863473378	0.783827202	0.105773697
chr12	1567352	1586833	301	11446.57052	1	0.854169745	0.759526294	0.853903901	0.858291263	0.861641461	0.102115168
chr6	10089010	10108837	200	11444.11513	1	0.903607436	0.805734838	0.882548662	0.891962181	0.919602293	0.113867456
chr17	16581032	16614093	399	11440.2735	1	0.772517627	0.667350621	0.760112947	0.793049384	0.792568636	0.125698763
chr20	48093803	48119132	287	11439.93887	1	0.909958577	0.82160294	0.899013762	0.920675938	0.924059274	0.102456334
chr5	153489449	153514424	128	11439.58687	1	0.544289614	0.417090019	0.515588084	0.662593711	0.615201855	0.245503693
chr13	114094048	114098504	100	11439.32377	1	0.765663886	0.693555449	0.825253825	0.89359939	0.903923244	0.210367795
chr11	122214718	122233382	186	11435.42651	1	0.830497054	0.794573348	0.845671456	0.829057593	0.907210041	0.112636693
chr1	6440972	6465197	310	11423.20721	1	0.569830613	0.519287644	0.599825573	0.639876715	0.623898222	0.12058907
chr2	80575389	80594385	132	11422.83915	1	0.810281992	0.770364469	0.837262707	0.899043162	0.881517563	0.128678694
chr17	38754708	38794380	457	11413.9422	1	0.8025409	0.763239499	0.819833064	0.865271543	0.849717636	0.102032044
chr8	58215304	58246074	210	11412.06146	1	0.891225723	0.786775599	0.854130647	0.893171831	0.906205386	0.119429787
chr5	59272953	59282411	59	11400.80015	1	0.737836163	0.808561474	0.838242818	0.856668284	0.902089404	0.164253241
chr11	62549176	62571043	263	11394.40435	1	0.709508543	0.669771222	0.664490974	0.72216214	0.608194462	0.113967678
chr7	5482667	5513054	513	11367.23645	1	0.739266512	0.662436444	0.755037671	0.796889568	0.739889519	0.134453124
chr4	1201727	1213027	197	11366.94476	1	0.75794023	0.72285543	0.82428718	0.924181256	0.826454069	0.201325826
chr8	22050929	22086568	375	11365.59313	1	0.480528219	0.436567774	0.47245315	0.578563021	0.4608953	0.141995246
chr3	62828080	62852486	154	11362.01298	1	0.851196986	0.788376602	0.82258047	0.885825435	0.91043687	0.122060268
chr8	80036533	80071842	222	11356.76565	1	0.823719714	0.760788393	0.824950238	0.859436172	0.87166457	0.110876177
chr22	21845981	21867305	221	11350.84355	1	0.569010017	0.437443722	0.522165159	0.635061107	0.417516382	0.217544725
chr11	71131825	71149565	274	11350.41037	1	0.887373796	0.83472133	0.885649208	0.920584119	0.936288075	0.101566745
chr10	123632183	123654395	219	11348.57561	1	0.884869329	0.807670391	0.884643305	0.910402601	0.914294112	0.106623721
chr20	3019648	3044000	274	11345.76036	1	0.792952695	0.705880154	0.780749469	0.805222269	0.837454202	0.131574048
chr11	84390240	84423356	196	11333.45081	1	0.871566998	0.765773536	0.852468642	0.900273299	0.889332603	0.134499764
chr2	219524425	219565967	586	11332.07402	1	0.569017328	0.512471308	0.575680263	0.574831017	0.619781657	0.107310348
chr3	70073	94243	186	11328.25043	1	0.855911427	0.790269084	0.841324654	0.853562774	0.896878123	0.106609039
chr14	104867050	104883895	189	11320.42018	1	0.684909705	0.649013209	0.715118703	0.776976891	0.777324751	0.128311542
chr17	78215074	78236984	374	11320.31723	1	0.771364345	0.693405897	0.782071144	0.778351307	0.819934671	0.126528775
chr5	74619463	74648932	380	11316.47403	1	0.382754111	0.286750867	0.375618684	0.519866332	0.406633579	0.233115465
chr22	38844365	38880920	482	11311.30094	1	0.555846456	0.500888144	0.569985204	0.609555389	0.587423519	0.108667245
chr5	137191449	137231342	251	11307.4342	1	0.815130438	0.757058236	0.824817136	0.880456825	0.854191699	0.123398588
chr19	361928	376656	299	11305.1087	1	0.809797984	0.783778263	0.859495796	0.925215382	0.89069131	0.141437118
chr2	50081304	50105231	135	11302.37056	1	0.853543157	0.824856054	0.852692486	0.894739118	0.929796317	0.104940262
chr20	5898997	5929965	246	11300.13354	1	0.721662223	0.631135595	0.70493088	0.753756563	0.750541357	0.122620969
chr12	49324619	49342730	248	11300.03093	1	0.442486321	0.40901356	0.497987796	0.453333183	0.532119615	0.123106055
chr2	227477062	227518970	269	11294.30646	1	0.807455958	0.738360438	0.794286188	0.882906482	0.825621611	0.144546044
chr9	137890603	137897534	108	11285.49773	1	0.527264676	0.507554838	0.57780426	0.745165689	0.677486664	0.237610851
chr4	176062134	176093456	225	11274.67853	1	0.706694013	0.686538811	0.707154548	0.739419466	0.589484435	0.149935032
chr14	41841349	41865472	124	11273.11781	1	0.825857393	0.797810585	0.834548832	0.894838093	0.919443953	0.121633368
chr17	32146995	32173605	271	11264.62632	1	0.831452828	0.752392959	0.83508145	0.892264282	0.884575016	0.139871323
chr18	55578011	55587100	58	11258.80972	1	0.470918984	0.394118907	0.523017776	0.635375199	0.682778943	0.288660036
chr2	240283382	240302337	266	11255.14421	1	0.884483914	0.81987102	0.881686938	0.922873593	0.827408142	0.103002573
chr6	12764593	12783330	132	11239.74964	1	0.741844325	0.739793192	0.755111362	0.882995357	0.512354986	0.370640371
chr2	7602212	7620327	160	11219.56636	1	0.825933292	0.755356291	0.818806895	0.838176408	0.904427905	0.149071614
chr7	6012423	6036238	402	11215.98579	1	0.834851879	0.786762198	0.843634823	0.889720446	0.867391384	0.102958248
chr8	105381369	105401963	159	11214.92146	1	0.91063958	0.762065589	0.886543568	0.925368124	0.938805726	0.176740138
chr7	151234554	151246498	170	11211.52853	1	0.411792899	0.400915986	0.420060775	0.440481382	0.552289158	0.151373171
chr3	291873	313477	142	11210.9171	1	0.790483703	0.726132579	0.792589026	0.83137233	0.848360631	0.122228052
chr5	11622539	11649854	155	11210.26144	1	0.767059608	0.783940165	0.812824617	0.913332603	0.834932078	0.146272994
chr8	26349374	26379452	213	11207.67732	1	0.835567956	0.810698309	0.834160114	0.84488117	0.703700017	0.141181153
chr3	25018601	25037315	122	11205.94391	1	0.914510733	0.865159998	0.896218288	0.902194352	0.811806795	0.102703938
chr18	51388615	51408143	133	11205.83581	1	0.880050449	0.813909717	0.890150536	0.897162032	0.933121457	0.11921174
chr22	48283000	48311646	346	11203.94	1	0.870592785	0.829867815	0.891072068	0.907669769	0.931291337	0.101423522
chr11	55371606	55407627	168	11199.02489	1	0.698978977	0.604940545	0.579106173	0.597408991	0.570581842	0.128397135
chr1	54540796	54561008	231	11189.93913	1	0.806898146	0.769383265	0.814998123	0.792497006	0.877626167	0.108242902
chr8	58026492	58036282	86	11184.98047	1	0.832852218	0.751230335	0.809134951	0.883717664	0.919671182	0.168440847
chr22	19654989	19677104	313	11184.96302	1	0.871570549	0.831762867	0.872500407	0.925515475	0.934230789	0.102467922
chr12	42884096	42923222	233	11182.183	1	0.827329029	0.791678773	0.83677332	0.89821179	0.867641849	0.106533018
chr11	122300959	122315695	114	11181.66085	1	0.5667999	0.603337833	0.53966693	0.676600852	0.487347004	0.189253848
chr2	118095198	118132995	281	11178.78195	1	0.868414826	0.774273737	0.852432822	0.870188978	0.876030735	0.101756998
chr13	77306368	77321473	90	11177.69623	1	0.658288108	0.541071586	0.644367017	0.76116574	0.77395937	0.232887784
chr2	50190773	50204341	74	11167.62998	1	0.851974234	0.769613445	0.825027662	0.898218534	0.938649586	0.169036141
chr18	72580969	72593319	83	11165.86387	1	0.815838137	0.883355323	0.895917294	0.924515354	0.938531788	0.122693651
chr2	196281039	196301664	136	11158.39454	1	0.833722531	0.777379886	0.850803973	0.899417835	0.892823009	0.122037949
chr1	27565249	27602768	370	11156.84059	1	0.495263692	0.387096236	0.450687873	0.518449652	0.493437977	0.131353416
chr6	142876144	142909076	203	11154.78604	1	0.73241954	0.700958003	0.760290181	0.824101918	0.664903379	0.15919854
chr5	103934482	103947079	101	11154.59528	1	0.815448205	0.843375065	0.854854897	0.912286822	0.925233734	0.109785529
chr6	16499650	16525385	229	11154.56478	1	0.783709692	0.759434137	0.800803028	0.831458058	0.709278174	0.122179884
chr16	89463432	89488658	362	11153.85526	1	0.742931362	0.59439864	0.705152738	0.744364243	0.6731151	0.149965602
chr19	2099451	2147030	820	11153.58166	1	0.851104077	0.778214967	0.862703785	0.879624087	0.859150765	0.10140912
chr4	159147035	159156305	59	11146.84409	1	0.725973673	0.597873257	0.769828804	0.90718272	0.930454228	0.332580971
chr12	80047158	80066578	107	11139.40221	1	0.818224088	0.764939381	0.832902554	0.89766442	0.905785998	0.140846618
chr20	63462676	63487678	411	11127.58843	1	0.492212719	0.431343633	0.512986456	0.632317247	0.543244155	0.200973614
chr1	183857520	183892144	248	11121.9139	1	0.869143014	0.820072873	0.868301008	0.891086546	0.921336578	0.101263705
chr9	99820279	99835100	272	11117.44559	1	0.227571007	0.176277464	0.23424963	0.282845791	0.285108652	0.108831188
chr8	93834799	93855470	192	11117.35957	1	0.783989894	0.798666572	0.81013243	0.897716373	0.731600094	0.166116279
chr19	41915330	41938088	338	11104.02414	1	0.61557614	0.535001017	0.635974416	0.641172167	0.67495045	0.139949433
chr9	133035929	133067668	514	11102.50291	1	0.855615592	0.805160166	0.875783921	0.918451365	0.843133693	0.113291199
chr7	2647838	2658728	167	11101.39696	1	0.812798793	0.76396291	0.811402758	0.904596767	0.874504429	0.140633857
chr1	175300816	175331834	238	11092.47599	1	0.873153117	0.800884805	0.850914216	0.893793133	0.90108273	0.100197925
chr3	62663959	62674664	89	11091.19061	1	0.741757156	0.640721736	0.733757884	0.785618962	0.869512513	0.228790777
chr10	99514541	99525193	239	11089.74156	1	0.26089671	0.231500161	0.237044854	0.246835704	0.341072099	0.109571937
chr8	90779385	90817994	255	11084.63125	1	0.663579567	0.623824413	0.626050574	0.709205074	0.562069415	0.14713566
chr19	5132390	5143690	148	11084.11493	1	0.741836326	0.649405714	0.764973186	0.858359576	0.839165876	0.208953861
chr10	83509811	83524712	105	11080.49937	1	0.797105302	0.807244473	0.843067431	0.88800374	0.909078074	0.111972772
chr7	18568392	18581396	96	11079.59732	1	0.829338634	0.755099707	0.847784676	0.898765685	0.911063727	0.15596402
chr20	3887874	3904963	216	11073.35234	1	0.514161447	0.463915031	0.534788311	0.621077053	0.611394957	0.157162022
chr10	133161051	133165716	81	11073.1292	1	0.512749127	0.459466846	0.530694494	0.671006943	0.753001946	0.2935351
chr6	57286237	57310603	209	11071.5985	1	0.868996778	0.804413287	0.867373503	0.898612671	0.911701785	0.107288498
chr12	81439533	81470734	141	11067.65926	1	0.819271341	0.7204654	0.850270783	0.900051025	0.886435552	0.179585625
chr18	59184260	59233404	394	11061.61973	1	0.733286	0.667614278	0.744034975	0.783716046	0.769964867	0.116101767
chr10	25486087	25517540	199	11058.43232	1	0.866143285	0.881017324	0.880986261	0.889953568	0.752688019	0.137265549
chr12	128855509	128876899	339	11054.53393	1	0.828449658	0.803701696	0.826201482	0.874480303	0.756702367	0.117777936
chr1	66589758	66615477	163	11052.12807	1	0.825409416	0.758052613	0.794402561	0.867944913	0.72113285	0.146812063
chr10	132187742	132207266	298	11042.88842	1	0.666701454	0.597610169	0.690745293	0.804220012	0.710429883	0.206609843
chr2	25579389	25602070	201	11035.28149	1	0.871574025	0.740065743	0.848555399	0.898183796	0.887064145	0.158118053
chr11	100630974	100655310	176	11030.93192	1	0.830756707	0.808520512	0.843143925	0.895027272	0.909958942	0.10143843
chr11	120859365	120888070	364	11028.541	1	0.85723562	0.794657007	0.878018744	0.903765676	0.813800962	0.109108669
chr8	59653068	59668454	114	11025.66602	1	0.834650182	0.817766076	0.861395957	0.885195101	0.926432647	0.108666571
chr5	11420050	11453533	289	11024.69473	1	0.860334259	0.811651866	0.858445406	0.912169507	0.881163394	0.10051764
chr12	57847531	57883068	352	11022.72103	1	0.662736043	0.665736338	0.697615427	0.780411202	0.702933266	0.117675159
chr4	173205109	173229788	173	11021.68784	1	0.861462142	0.883099623	0.867354231	0.905051649	0.803350581	0.101701068
chr18	26606488	26654433	414	11016.96388	1	0.735852938	0.710546235	0.78760745	0.863041622	0.727420675	0.152495387
chr7	43432490	43444440	94	11012.2818	1	0.765390684	0.854948511	0.823050462	0.91126732	0.916447726	0.151057042
chr1	179082439	179105661	281	11010.57464	1	0.692974286	0.659485098	0.701668636	0.779246048	0.718480013	0.119760949
chr22	24275785	24307289	292	11003.56776	1	0.849610494	0.808224823	0.846938674	0.864346302	0.919037383	0.11081256
chr5	167257575	167274517	102	11001.85794	1	0.832578249	0.750569693	0.828364549	0.891728605	0.897081481	0.146511788
chr4	155479028	155502059	139	10999.0244	1	0.911082044	0.882512205	0.882662526	0.907870129	0.770974834	0.140107211
chr2	209521177	209535484	62	10998.85817	1	0.790386752	0.684895192	0.723138681	0.858287719	0.90554799	0.220652798
chr12	98935547	98985179	279	10996.66736	1	0.835744453	0.801498964	0.82593364	0.892682871	0.781119561	0.11156331
chr7	96025940	96041339	80	10991.39995	1	0.833901744	0.74480512	0.863430565	0.923775403	0.933091273	0.188286153
chr8	60783609	60810413	193	10989.35589	1	0.895075515	0.822132566	0.880170364	0.867972324	0.923748437	0.10161587
chr7	117132698	117160399	148	10983.55182	1	0.818543384	0.783278121	0.858252619	0.87849333	0.89687579	0.113597669
chr10	60358976	60383227	133	10978.65704	1	0.694618794	0.58267808	0.702754406	0.767370264	0.785915181	0.203237102
chr5	95701935	95728123	217	10975.69505	1	0.86593633	0.803240544	0.838339358	0.790586593	0.896941318	0.106354726
chr5	116363168	116379774	105	10975.15888	1	0.764580411	0.761316683	0.770880478	0.786344886	0.642848242	0.143496644
chr1	37467528	37508194	434	10974.09312	1	0.753246161	0.68130961	0.769011758	0.774301035	0.790782539	0.109472929
chr12	62111472	62146604	206	10965.64752	1	0.86587874	0.790615088	0.854013432	0.897858426	0.908810409	0.118195321
chr9	121849276	121879464	333	10964.44804	1	0.77485023	0.777440155	0.814746124	0.84161578	0.68711215	0.15450363
chr12	44735111	44758474	145	10958.04675	1	0.870600648	0.782923854	0.889701169	0.924445484	0.918212785	0.14152163
chr7	22363935	22394882	220	10952.76092	1	0.765561842	0.763011239	0.809508177	0.870194888	0.790554182	0.10718365
chr7	1480150	1498418	345	10945.09977	1	0.865482751	0.820183935	0.887205039	0.928367248	0.902620899	0.108183313
chr7	71343523	71352915	65	10942.73738	1	0.749465252	0.688510501	0.755214402	0.834339659	0.889914294	0.201403793
chr2	51023548	51027209	31	10935.18549	1	0.453040232	0.394714024	0.474996423	0.587517138	0.752933268	0.358219244
chr16	67625820	67647272	266	10934.00294	1	0.804809579	0.735148913	0.818989508	0.851767837	0.848100262	0.116618924
chr21	38757867	38771250	165	10932.30212	1	0.816942092	0.736287669	0.764034828	0.879398571	0.882516664	0.146228995
chr10	132308707	132331463	320	10929.67188	1	0.681249462	0.600529396	0.686218887	0.731259833	0.708580863	0.130730437
chr1	31027905	31060624	342	10927.99957	1	0.875249491	0.775817935	0.854772715	0.87882732	0.85652946	0.103009385
chr22	50356369	50374527	229	10926.39842	1	0.836440565	0.82122533	0.877589029	0.908733706	0.923632319	0.102406989
chr7	44417787	44455312	305	10921.06684	1	0.853533842	0.808419071	0.869110358	0.908449493	0.805466431	0.102983062
chr5	146721548	146794592	387	10907.90967	1	0.763257217	0.757252925	0.757547762	0.840965804	0.725790815	0.115174989
chr18	68692382	68713316	167	10907.47485	1	0.721978124	0.71466431	0.81226815	0.829720806	0.833023363	0.118359053
chr6	127181467	127202603	111	10903.6014	1	0.843165251	0.783448545	0.833858414	0.915757681	0.909071494	0.132309136
chr5	128757425	128779798	144	10903.5406	1	0.872214637	0.79733377	0.861872302	0.903311719	0.915269518	0.117935748
chr1	178743609	178780347	250	10894.97006	1	0.883262921	0.785064733	0.877864954	0.913007509	0.871971089	0.127942776
chr6	98815487	98840649	398	10894.52566	1	0.298918645	0.257270949	0.311155165	0.28210701	0.367906811	0.110635862
chr14	99903876	99924273	228	10891.7678	1	0.871642867	0.842664642	0.881422869	0.904762327	0.751068486	0.153693841
chr4	84893260	84918358	172	10888.25572	1	0.857327169	0.795157512	0.86650417	0.907154902	0.903549689	0.111997389
chr17	59418506	59440393	261	10884.54054	1	0.713319389	0.782083726	0.734667838	0.844808678	0.776443884	0.131489289
chr3	156412317	156426414	95	10879.84354	1	0.895576593	0.874739053	0.890963589	0.899334154	0.67072437	0.228609783
chr13	34980648	35008268	142	10874.91078	1	0.875400363	0.738336996	0.856005862	0.917736698	0.912191855	0.179399702
chr19	6023324	6053824	449	10871.6772	1	0.858408417	0.759941203	0.83485593	0.898127235	0.850317951	0.138186031
chr5	89945847	89956844	55	10867.37846	1	0.777253329	0.796960614	0.840504883	0.911084165	0.920624663	0.143371334
chr17	73697459	73718330	297	10865.67187	1	0.840614759	0.799435319	0.828494095	0.907466021	0.898157189	0.108030702
chr1	5215123	5231822	183	10859.31646	1	0.80467813	0.737775837	0.814391404	0.899107334	0.821309997	0.161331498
chr1	76902988	76930937	154	10858.38806	1	0.862057404	0.657272188	0.826690121	0.91352223	0.858145879	0.256250043
chr3	11155705	11173928	196	10851.12465	1	0.78197729	0.738588097	0.763401498	0.799168585	0.839967892	0.101379794
chr12	2634886	2658644	304	10849.6817	1	0.83401292	0.793205981	0.815626288	0.89804091	0.853237194	0.104834929
chr14	59603311	59615389	92	10849.14999	1	0.726034719	0.733437872	0.749331843	0.835943861	0.8461989	0.120164181
chr5	153214356	153240000	136	10838.58882	1	0.883761337	0.797648533	0.860627283	0.89142213	0.920643387	0.122994854
chr12	19814208	19860279	361	10833.2971	1	0.851488142	0.773509382	0.833045188	0.87760711	0.861323585	0.104097728
chr5	32385403	32407895	187	10826.12002	1	0.802285865	0.754000288	0.817592796	0.88646928	0.832615565	0.132468992
chr7	14748952	14791110	189	10822.29648	1	0.862325786	0.764387952	0.851908627	0.898442275	0.667203453	0.231238822
chr1	15683828	15716863	428	10822.14787	1	0.746171442	0.736397112	0.778271541	0.845378189	0.804758609	0.108981077
chr6	159084796	159110548	314	10818.60671	1	0.860099316	0.792345157	0.864257236	0.917204321	0.83076757	0.124859165
chr14	89030458	89047487	195	10814.08641	1	0.757381378	0.71148104	0.759552235	0.759756692	0.823176294	0.111695254
chr15	31492492	31509827	188	10813.10868	1	0.84847365	0.818299307	0.857530985	0.908908234	0.923198804	0.104899496
chr8	37842549	37853477	205	10810.51669	1	0.610874289	0.543788332	0.653480158	0.673461035	0.720951625	0.177163292
chr3	124086814	124109251	151	10808.43957	1	0.69589042	0.593043041	0.672618085	0.791037745	0.755095243	0.197994704
chr16	67688505	67713170	248	10805.96411	1	0.899157242	0.80461838	0.884449463	0.929090947	0.915562608	0.124472567
chr15	31118467	31141074	242	10804.53275	1	0.886737479	0.783757334	0.885833585	0.898560261	0.896429692	0.114802927
chr22	48639264	48646304	103	10801.56939	1	0.787049634	0.67479319	0.793604552	0.849959489	0.878537001	0.203743811
chr4	78219940	78235231	107	10796.51677	1	0.870310585	0.809353534	0.83657665	0.836301802	0.759872302	0.110438283
chr7	30219194	30238639	119	10796.24213	1	0.813425812	0.777286853	0.824978289	0.879206805	0.90098381	0.123696957
chr20	63920544	63937964	353	10792.49182	1	0.851238598	0.809344468	0.853742875	0.914111991	0.887513404	0.104767522
chr10	76865966	76899074	265	10781.22691	1	0.86458708	0.76891052	0.841737775	0.886406775	0.850390792	0.117496255
chr11	116842390	116887179	435	10776.8763	1	0.827081522	0.757748965	0.845323526	0.866266105	0.748126557	0.118139549
chr19	49979672	50010837	495	10772.90023	1	0.848272181	0.804230329	0.858220098	0.906343832	0.899258143	0.102113502
chr7	153512557	153533768	268	10761.09243	1	0.898595457	0.780260674	0.896250902	0.919268362	0.914148373	0.139007688
chr7	3237111	3254681	218	10732.50494	1	0.905141242	0.789433608	0.895507651	0.927301279	0.935665781	0.146232172
chr19	10783788	10812163	468	10729.01668	1	0.881368873	0.798157078	0.886338794	0.922264207	0.89549345	0.124107128
chr12	93380991	93391969	118	10724.869	1	0.567159549	0.630709869	0.652278214	0.744702635	0.7493963	0.182236751
chr9	119162059	119212161	367	10718.26734	1	0.807074001	0.731463191	0.811536564	0.834875617	0.737114089	0.103412426
chr6	91666389	91728289	329	10714.38479	1	0.915309775	0.806954867	0.889262152	0.902418556	0.880029411	0.108354908
chr22	43500449	43514982	218	10713.5646	1	0.832571564	0.817859943	0.86552463	0.934342102	0.909777575	0.116482159
chr13	26846130	26867919	166	10712.32708	1	0.863498332	0.797199631	0.822848659	0.876622975	0.901013938	0.103814307
chr3	12099034	12126349	148	10704.82474	1	0.836311269	0.780625144	0.80762444	0.890884396	0.887016267	0.110259251
chr2	104015086	104036046	160	10700.90319	1	0.797315355	0.852993236	0.869673078	0.914840518	0.866894672	0.117525163
chr3	68784074	68808290	161	10700.05818	1	0.845809361	0.810758948	0.86352107	0.88204239	0.91200153	0.101242582
chr2	160373530	160429475	420	10697.80679	1	0.779073301	0.793557919	0.789118729	0.792489375	0.682274641	0.111283279
chr19	30096772	30121461	310	10688.54147	1	0.901889012	0.820086638	0.895007088	0.94434815	0.947872745	0.127786108
chr4	113450700	113481194	186	10684.84295	1	0.888648152	0.828012779	0.791805532	0.87161868	0.901072574	0.109267042
chr1	83905705	83919878	53	10681.30559	1	0.736243333	0.720424234	0.793104463	0.86193303	0.891190891	0.170766657
chr12	121913223	121935721	332	10680.3828	1	0.716528797	0.690245156	0.730438904	0.785224999	0.793134183	0.102889027
chr1	24270672	24287531	171	10679.11909	1	0.907022106	0.789782199	0.886130735	0.920927976	0.919164932	0.131145777
chr22	42982681	43011220	332	10673.71415	1	0.832332828	0.751941117	0.810701819	0.842167214	0.869595201	0.117654085
chr7	31485829	31499620	105	10670.02558	1	0.785837052	0.769260596	0.80126842	0.877903788	0.875553815	0.108643192
chr9	33833127	33856107	222	10664.35204	1	0.849871513	0.79055576	0.856186125	0.89967347	0.881355849	0.10911771
chr10	62371924	62400762	255	10663.34131	1	0.595032914	0.589322297	0.672705446	0.785472771	0.638755402	0.196150473
chr7	151126773	151155197	365	10655.76502	1	0.805852893	0.714117982	0.814569153	0.843679091	0.78023624	0.129561109
chr14	99147238	99174272	279	10655.21219	1	0.94055471	0.860821274	0.908112303	0.937072667	0.840180381	0.100374329
chr5	5143356	5173984	247	10652.19174	1	0.809912283	0.716777755	0.792478375	0.837968251	0.844481577	0.127703822
chr8	3773097	3786786	155	10649.16534	1	0.798555054	0.699988971	0.786209128	0.855532627	0.840031067	0.155543656
chr22	21609472	21628102	247	10644.45519	1	0.770226871	0.677565557	0.766477697	0.837214534	0.835874067	0.159648978
chr17	43506416	43528781	238	10640.91268	1	0.895598407	0.798448455	0.903868466	0.906226162	0.928867157	0.130418702
chr12	44618264	44635099	93	10628.11714	1	0.809993841	0.719024988	0.824559839	0.893921501	0.880833437	0.174896513
chr5	91356469	91372026	117	10626.97956	1	0.795701383	0.725632904	0.785446351	0.827245544	0.908679683	0.183046779
chr1	108809830	108828593	147	10626.5754	1	0.765886074	0.702371321	0.778171261	0.801460766	0.829668609	0.127297288
chr2	15626867	15638000	72	10622.31404	1	0.654812467	0.6290176	0.672306697	0.781327336	0.763187521	0.152309736
chr5	59173290	59199242	164	10606.04349	1	0.76939784	0.716663859	0.775330191	0.807246387	0.823462505	0.106798645
chr4	71326257	71369278	222	10597.97891	1	0.887574893	0.830276813	0.86433775	0.910200698	0.772600131	0.137600567
chr12	13846294	13868630	175	10596.72277	1	0.65087132	0.504884543	0.634635046	0.79648191	0.618027461	0.291597368
chr3	118975727	119027434	307	10594.85898	1	0.767876604	0.743896065	0.777613909	0.903038292	0.760850487	0.159142226
chr10	111830053	111859433	189	10591.66502	1	0.877565541	0.780660825	0.862425621	0.90276886	0.906562641	0.125901817
chr17	12796500	12826855	207	10591.17053	1	0.804555615	0.715687504	0.80755825	0.882044863	0.854240091	0.166357359
chr3	115996886	116037070	199	10589.55895	1	0.842811106	0.754094666	0.830790618	0.840672174	0.858201681	0.104107015
chr2	49955989	49974617	128	10569.38536	1	0.674375972	0.580956964	0.670336424	0.748960564	0.768318797	0.187361833
chr7	132317931	132341359	195	10568.25498	1	0.827110874	0.667471199	0.830962727	0.856805032	0.823924446	0.189333833
chr18	71122903	71132722	59	10567.44815	1	0.919954195	0.884199924	0.881770388	0.910356824	0.707000773	0.212953422
chr7	963818	972167	198	10559.85123	1	0.661414793	0.637825703	0.692960929	0.765284138	0.743998101	0.127458435
chr3	129003393	129025438	290	10559.34306	1	0.72202908	0.652291418	0.73975595	0.772001555	0.772074164	0.119782747
chr7	14354997	14387605	197	10559.29793	1	0.903030518	0.861835389	0.905749148	0.926859164	0.825019104	0.10184006
chr5	58127489	58153621	191	10549.78548	1	0.80772655	0.764390351	0.788341942	0.861887504	0.754184741	0.107702762
chr12	3548993	3568478	215	10542.68949	1	0.848917609	0.82504108	0.86715005	0.920512247	0.79912256	0.121389687
chr13	23309467	23358950	397	10527.30508	1	0.842838594	0.778428308	0.831601833	0.87931691	0.821654666	0.100888602
chr8	22019626	22043200	259	10525.79532	1	0.616486779	0.644929963	0.652262223	0.647398127	0.740056302	0.123569523
chr19	54421649	54429983	149	10523.30405	1	0.524068952	0.50040308	0.597014049	0.721504834	0.629618991	0.221101754
chr15	31459584	31483050	272	10522.53677	1	0.785577595	0.745472833	0.788162968	0.820822237	0.850668373	0.10519554
chr1	76884404	76901621	139	10511.75355	1	0.904104907	0.69881948	0.876099481	0.947226875	0.927437514	0.248407395
chr6	69365438	69396605	161	10507.51933	1	0.794536436	0.716094809	0.760075994	0.860402814	0.812154623	0.144308005
chr2	192024597	192048155	131	10502.50821	1	0.867091139	0.815744956	0.819473715	0.85408697	0.921632499	0.105887544
chr14	61870282	61913285	280	10493.78294	1	0.758969137	0.693780937	0.777102051	0.810085636	0.758142523	0.116304699
chr19	29290240	29338465	496	10476.4398	1	0.858689384	0.786341399	0.840186811	0.887118789	0.858662797	0.10077739
chr17	50086551	50129063	497	10475.09662	1	0.579383067	0.507366154	0.576492554	0.637142969	0.577001533	0.129776814
chr19	34218225	34250746	361	10472.53238	1	0.840104242	0.740391332	0.815553291	0.868879566	0.867065428	0.128488234
chr14	72863580	72889885	225	10471.92814	1	0.848490824	0.727366186	0.857804889	0.858189345	0.874299183	0.146932996
chr3	62678931	62715026	198	10467.92759	1	0.837981029	0.732057797	0.800508331	0.836952863	0.86408147	0.132023672
chr6	146118374	146143201	139	10463.15623	1	0.888804422	0.784120985	0.886042304	0.927055999	0.922057915	0.142935014
chr18	78373297	78379518	81	10456.86809	1	0.914700455	0.885053423	0.876112902	0.878354079	0.794867661	0.119832794
chr5	10418650	10441431	180	10456.26493	1	0.698440253	0.662966694	0.738644096	0.76315419	0.790932185	0.127965491
chr7	154571808	154599972	358	10455.8118	1	0.842407897	0.734112889	0.835210175	0.87396735	0.778771695	0.139854461
chr18	3927311	3935839	66	10443.74778	1	0.726872671	0.644556128	0.765071834	0.895501132	0.838479267	0.250945004
chr19	11447996	11474378	352	10440.79409	1	0.792114933	0.723461921	0.798046322	0.851822154	0.815977104	0.128360233
chr13	35844306	35864065	160	10438.10775	1	0.588435842	0.537143649	0.57965035	0.759283498	0.566525377	0.222139849
chr8	105631309	105658199	167	10429.27418	1	0.854666018	0.701536097	0.820339976	0.874568702	0.872605102	0.173032605
chr3	124476599	124495565	135	10427.37355	1	0.733080174	0.696293303	0.803473489	0.903800624	0.822844686	0.207507321
chr10	111218668	111238175	101	10416.30933	1	0.81993096	0.80191813	0.844229832	0.900101906	0.919848961	0.117930831
chr8	40342628	40364630	158	10414.53534	1	0.903454919	0.836114093	0.915879044	0.937463032	0.939433656	0.103319563
chr8	133999827	134028955	202	10405.75999	1	0.882010982	0.797471757	0.849054956	0.909892612	0.899941544	0.112420855
chr2	196456744	196476465	127	10402.64079	1	0.79388786	0.747546486	0.809500607	0.899537183	0.846300295	0.151990697
chr12	13907212	13927733	159	10401.71126	1	0.738703954	0.632100898	0.73954594	0.867643084	0.742463911	0.235542186
chr9	130925081	130938230	230	10400.87955	1	0.751145366	0.678699329	0.741372215	0.781665214	0.799488725	0.120789396
chr11	14175754	14216029	271	10393.96687	1	0.933002035	0.82743959	0.89748025	0.890126236	0.870120787	0.105562445
chr7	212090	215127	111	10393.28007	1	0.824718893	0.86081854	0.860200392	0.898927112	0.715915181	0.183011931
chr4	169219143	169243381	209	10389.5155	1	0.880761185	0.792748256	0.855025116	0.906848119	0.860388874	0.114099863
chr7	130892885	130907590	227	10389.47646	1	0.625880549	0.553175596	0.619972808	0.743587748	0.692806385	0.190412152
chr7	91261780	91278572	223	10385.90639	1	0.326021257	0.285376966	0.33953191	0.330886154	0.435123039	0.149746073
chr16	13078176	13128872	378	10385.2285	1	0.864373707	0.799520383	0.867308161	0.899966162	0.846792585	0.100445778
chr7	147073349	147083346	86	10380.81642	1	0.813154842	0.82260936	0.84039256	0.903059468	0.934695486	0.121540644
chr2	221607833	221621535	137	10370.3689	1	0.710015256	0.761541867	0.845798914	0.863265177	0.844291974	0.153249922
chr18	12644567	12657204	136	10366.91611	1	0.460512194	0.443625861	0.480748956	0.564407539	0.652022417	0.208396557
chr7	127831430	127845743	92	10366.89589	1	0.81988746	0.809843804	0.829927117	0.90232787	0.928326236	0.118482432
chr19	39343784	39383569	435	10359.31183	1	0.833572189	0.780649236	0.850552305	0.884647273	0.885423705	0.10477447
chr22	30796727	30831485	458	10358.54201	1	0.591833865	0.609320857	0.669233681	0.720821231	0.655515768	0.128987366
chr18	36684203	36690725	44	10358.35462	1	0.781222198	0.741277544	0.809194036	0.883089919	0.926334355	0.185056811
chr12	48819298	48837627	233	10351.1491	1	0.733568204	0.688545198	0.750499289	0.800987492	0.801038852	0.112493654
chr6	156088117	156120905	259	10350.92352	1	0.913708388	0.811407951	0.8971133	0.899431566	0.901168936	0.102300437
chr6	88570536	88608787	333	10350.02404	1	0.779467363	0.782150851	0.826004206	0.899693867	0.795986263	0.120226504
chr6	117924691	117943386	103	10349.21435	1	0.79484684	0.729480781	0.79532263	0.808727237	0.879466522	0.149985741
chr14	78699452	78731137	203	10340.45409	1	0.830347883	0.756214781	0.828712843	0.868381066	0.82987737	0.112166285
chr14	87137906	87157472	127	10337.01951	1	0.805701037	0.783041213	0.833544154	0.903848431	0.890885597	0.120807218
chr11	1399367	1404481	64	10336.66302	1	0.395533875	0.374248314	0.52463569	0.671347037	0.638208434	0.297098724
chr1	53718274	53742111	325	10332.42589	1	0.667946078	0.619988152	0.690241528	0.719678877	0.728755711	0.108767559
chr15	99358160	99367692	70	10332.21543	1	0.794182487	0.861738092	0.84223089	0.92200936	0.943237888	0.149055401
chr18	33596959	33609459	64	10330.4157	1	0.802846195	0.83928922	0.812623847	0.877290421	0.931741834	0.128895639
chr10	3070508	3084826	205	10327.08156	1	0.770595348	0.672296405	0.723135567	0.75128093	0.816822722	0.144526316
chr7	5336067	5360872	399	10326.31544	1	0.810986325	0.705620711	0.797491759	0.859831959	0.800902612	0.154211248
chr18	55568948	55576887	61	10314.88199	1	0.754001642	0.589919597	0.785839042	0.887780824	0.901445023	0.311525425
chr14	94897292	94920815	265	10312.31277	1	0.913688214	0.833407385	0.898996895	0.920004191	0.939312598	0.105905213
chr7	30197207	30218043	160	10312.29659	1	0.845706886	0.805096773	0.834663904	0.898764353	0.910608185	0.105511413
chr21	34586137	34612964	272	10306.7797	1	0.752136903	0.655509242	0.733533069	0.767206761	0.611267063	0.155939698
chr8	58003244	58025303	183	10306.46052	1	0.837341966	0.764842184	0.782479641	0.850778959	0.885603482	0.120761298
chr3	18362352	18382456	118	10304.43553	1	0.7288076	0.815152658	0.854654398	0.852001058	0.872489222	0.143681621
chr3	133456526	133484102	243	10303.48118	1	0.90745136	0.814174731	0.905024514	0.888274661	0.924431037	0.110256306
chr11	124705412	124761539	626	10301.78828	1	0.562846185	0.546667232	0.596375051	0.661483409	0.543083603	0.118399806
chr14	29081961	29095294	75	10300.96864	1	0.840298839	0.771352083	0.828867066	0.882725549	0.708536118	0.174189431
chr4	48645268	48655350	54	10299.84341	1	0.803530981	0.733660667	0.778797801	0.840374988	0.890032086	0.156371419
chr10	82439986	82474099	219	10297.80905	1	0.897486399	0.817094689	0.87998898	0.919135419	0.917777142	0.10204073
chr9	87876031	87896468	201	10293.18763	1	0.897371413	0.797462556	0.896824521	0.932870936	0.941529799	0.144067243
chr6	34353493	34388476	311	10291.27895	1	0.761522715	0.7171546	0.752057844	0.83507837	0.79100842	0.117923771
chr5	125196436	125215602	110	10281.03644	1	0.791824066	0.697788083	0.788774572	0.774725898	0.872899285	0.175111202
chr5	171903307	171932094	227	10276.87951	1	0.893054602	0.787435355	0.876572157	0.896543338	0.893830683	0.109107983
chr6	110276407	110288880	85	10272.40183	1	0.671401341	0.677005166	0.728904599	0.850272832	0.745585714	0.178871491
chr5	67079514	67098453	113	10269.31151	1	0.870828	0.803816562	0.862529054	0.913027264	0.92859413	0.124777568
chr22	38399237	38425916	381	10266.83899	1	0.723505735	0.690201234	0.740048294	0.815792873	0.734621768	0.125591639
chr3	131291912	131314235	98	10264.95238	1	0.841866245	0.831279528	0.881554442	0.901433461	0.941299298	0.11001977
chr3	50094922	50124889	344	10263.06028	1	0.747748923	0.704253408	0.767384047	0.828252869	0.750404441	0.12399946
chr9	123356600	123381180	289	10260.74976	1	0.840391044	0.74837048	0.816589195	0.854530664	0.844301217	0.106160184
chr2	206480150	206490343	81	10257.54149	1	0.848842379	0.846914358	0.84609848	0.899449899	0.754475596	0.144974303
chr3	35668546	35683753	77	10252.40093	1	0.349025413	0.299367443	0.388369513	0.71435638	0.220374638	0.493981742
chr10	49499215	49536448	309	10250.82533	1	0.809382651	0.769098793	0.830879982	0.87219012	0.776293434	0.103091327
chr12	32859413	32895812	355	10250.07912	1	0.898947989	0.796841298	0.89295173	0.896056103	0.876289297	0.102106691
chr2	219484071	219508963	333	10245.75227	1	0.579538747	0.514798838	0.591335041	0.608073351	0.623351079	0.108552241
chr9	134931177	134945854	270	10245.69342	1	0.77180933	0.756371639	0.76747065	0.861095807	0.810338546	0.104724168
chr1	59418340	59450244	219	10241.5587	1	0.919317963	0.833263087	0.910218185	0.901825119	0.941293983	0.108030895
chr5	24515776	24529591	94	10228.16069	1	0.798734856	0.837810833	0.820046354	0.878995743	0.910323671	0.111588816
chr18	56047635	56073978	161	10220.70755	1	0.896692822	0.834771956	0.89008551	0.919341534	0.936841721	0.102069765
chr1	53129993	53136026	84	10218.8785	1	0.824579258	0.752004574	0.826419989	0.90121702	0.912958635	0.160954062
chr5	133974184	134004042	324	10213.46288	1	0.663835207	0.615625771	0.636984326	0.699784458	0.555924162	0.143860296
chr9	23810851	23824486	200	10212.81731	1	0.291066269	0.354292673	0.321654685	0.296113848	0.406791526	0.115725258
chr5	130093648	130106265	80	10209.58228	1	0.78195432	0.761936183	0.794840269	0.901532161	0.875699589	0.139595978
chr1	13887355	13904187	199	10209.24265	1	0.654471575	0.618277465	0.660332463	0.688978515	0.759714006	0.141436541
chr11	110093827	110105105	104	10197.15759	1	0.629288314	0.569285361	0.600901663	0.579361028	0.370446143	0.258842171
chr10	128798969	128815429	178	10195.61108	1	0.890165393	0.826684993	0.902785455	0.922935005	0.931702286	0.105017293
chr10	82116324	82130829	88	10194.45053	1	0.852123439	0.78532384	0.86296236	0.909654189	0.935575695	0.150251856
chr3	51344303	51363935	156	10179.82461	1	0.855501303	0.796014127	0.871790738	0.899366705	0.903420907	0.107406779
chr7	118049019	118079378	168	10176.67728	1	0.904148071	0.757761865	0.853428751	0.895108697	0.803161491	0.146386206
chr3	40359718	40384540	153	10163.28583	1	0.864427223	0.843433338	0.849476357	0.867109391	0.76023274	0.106876651
chr5	139404853	139431026	233	10163.1838	1	0.619637102	0.560290819	0.666225076	0.713767889	0.687765154	0.15347707
chr1	32073986	32103040	366	10155.0561	1	0.831973953	0.757639195	0.820815469	0.877867873	0.842001067	0.120228679
chr1	39684841	39720763	331	10150.08156	1	0.707880022	0.646961093	0.675122028	0.694801044	0.750035389	0.103074295
chr12	29291303	29304187	98	10149.6947	1	0.926221448	0.883828187	0.915327943	0.897252592	0.789715564	0.136505883
chr19	35269771	35300380	435	10145.26281	1	0.788641989	0.712263374	0.824222816	0.880194378	0.807709544	0.167931004
chr5	94954712	95005527	255	10142.91253	1	0.846464559	0.7828379	0.852107012	0.887528354	0.788275336	0.104690454
chr4	185447539	185471858	237	10139.4359	1	0.717784575	0.716435301	0.727077971	0.763359333	0.658164721	0.105194612
chr13	79513615	79525833	70	10135.6734	1	0.778857597	0.83188632	0.857368724	0.942838076	0.909555089	0.163980479
chr3	154397646	154412962	76	10131.15282	1	0.873815664	0.859140404	0.854354848	0.84415461	0.701736937	0.172078727
chr17	28605100	28641457	381	10124.37272	1	0.813162474	0.752343027	0.818953657	0.860493837	0.830978177	0.10815081
chr1	96506275	96539656	208	10118.94799	1	0.848090365	0.764188262	0.807113621	0.862497431	0.878872547	0.114684286
chr6	117910788	117923371	103	10109.41731	1	0.516545665	0.50358554	0.558706761	0.574848966	0.663233183	0.159647643
chr19	53842428	53862596	335	10108.0163	1	0.70925924	0.696387867	0.718896633	0.813212035	0.782516207	0.116824168
chr1	30950176	30969669	169	10105.12317	1	0.860703511	0.774847429	0.838994127	0.855207159	0.89725032	0.122402891
chr17	20221334	20249513	252	10102.84654	1	0.85801485	0.762973862	0.874733105	0.890979109	0.891356136	0.128382273
chr4	101193305	101220142	140	10093.50758	1	0.788462329	0.639264784	0.796566287	0.852441872	0.583197659	0.269244213
chr4	24536770	24554928	148	10090.58287	1	0.891167672	0.796052752	0.860968697	0.907721299	0.906126543	0.111668547
chr8	90057954	90077855	95	10089.37542	1	0.790363935	0.724639233	0.80253936	0.811195203	0.590821268	0.220373936
chr11	9392555	9411424	219	10089.01468	1	0.900365073	0.822373442	0.889396743	0.928490259	0.929427661	0.10705422
chr18	6619452	6636573	134	10087.6625	1	0.857459698	0.774999375	0.859508855	0.909723579	0.906932583	0.134724204
chr3	44141030	44152955	84	10086.46103	1	0.924007356	0.905951051	0.898274313	0.914863411	0.81090849	0.113098866
chr17	49710456	49745186	374	10083.94471	1	0.868747296	0.774583832	0.835024345	0.875139224	0.871505358	0.100555392
chr3	121068033	121079773	120	10076.27541	1	0.880545534	0.791409809	0.900742342	0.935606066	0.924507389	0.144196257
chr1	65383248	65404569	126	10073.56948	1	0.852744425	0.755774142	0.845737657	0.882089716	0.902148581	0.146374439
chr5	670780	677877	98	10061.82423	1	0.593362956	0.57238002	0.643230399	0.728049132	0.766117402	0.193737382
chr2	115304037	115317856	78	10058.72286	1	0.780011413	0.811778466	0.803019268	0.892246023	0.895523525	0.115512113
chr17	45219004	45247693	347	10054.90567	1	0.497497628	0.435659726	0.535295576	0.589054182	0.571508373	0.153394457
chr5	135202206	135216347	123	10051.67314	1	0.853164282	0.815531742	0.848773682	0.901239612	0.926712693	0.111180951
chr4	56402542	56432433	188	10049.0617	1	0.774240472	0.729147588	0.785830727	0.821845537	0.829718755	0.100571167
chr5	94922155	94933040	71	10043.54539	1	0.897520395	0.866965488	0.883911372	0.903276789	0.770186475	0.133090314
chr14	96010145	96049049	315	10041.48644	1	0.668513945	0.592142714	0.664185408	0.68719743	0.726535447	0.134392733
chr2	233177079	233201529	370	10028.92473	1	0.861566973	0.817678817	0.855451111	0.926221788	0.853622842	0.108542971
chr1	56972470	57005432	238	10025.64487	1	0.92039691	0.840142319	0.906868436	0.914744416	0.942800562	0.102658243
chr21	32594177	32610754	264	10023.62845	1	0.699932875	0.66530601	0.693136888	0.711571542	0.77334651	0.108040499
chr2	104856434	104874963	354	10022.15846	1	0.248724473	0.318973632	0.371058039	0.285733178	0.221798168	0.149259872
chr12	98846536	98881070	230	10020.24148	1	0.775736809	0.597180192	0.741207248	0.86754637	0.718653928	0.270366178
chr1	88177272	88193561	112	10020.09296	1	0.807316345	0.863365057	0.853924551	0.909711461	0.925475989	0.118159645
chr14	78588621	78620634	233	10016.62049	1	0.773112906	0.769249537	0.806334324	0.869411333	0.795496884	0.100161795
chr2	163692595	163722415	170	10009.31703	1	0.878879263	0.724944967	0.824457248	0.876330394	0.917403872	0.192458905
chr9	2998739	3038882	248	10004.53676	1	0.859165812	0.78514963	0.836793082	0.891413382	0.877219188	0.106263753
chr7	90998610	91021054	141	10004.03037	1	0.816119618	0.776007224	0.831491739	0.899064798	0.883851312	0.123057574
chr4	47814272	47830337	114	9996.687742	1	0.719668192	0.709640852	0.75232135	0.794128645	0.816926459	0.107285606
chr4	2399309	2417433	316	9994.19941	1	0.501928775	0.505579677	0.562001081	0.616511288	0.455086476	0.161424811
chr1	38802600	38820058	253	9992.555598	1	0.683104425	0.63837929	0.677592469	0.677621228	0.540546161	0.142558265
chr4	724073	731134	148	9992.458311	1	0.791220766	0.676924686	0.796150618	0.905174468	0.848368525	0.228249782
chr21	43187572	43201338	170	9986.599766	1	0.852052902	0.775322094	0.893423467	0.909205117	0.925106979	0.149784885
chr13	34453317	34482172	205	9985.408273	1	0.912567172	0.799271508	0.871664051	0.912408716	0.853075835	0.113295664
chr3	151406946	151427416	177	9985.070287	1	0.888011691	0.782331021	0.882661815	0.90496386	0.91231213	0.129981109
chr6	136355864	136382166	201	9982.147655	1	0.835779125	0.759976848	0.822843086	0.891418879	0.842927159	0.131442031
chr1	159169416	159200464	259	9974.853454	1	0.587220796	0.514501052	0.595365448	0.686377162	0.637297691	0.17187611
chr3	131334716	131364741	198	9974.495437	1	0.793204465	0.762453683	0.792926308	0.789097185	0.869636793	0.10718311
chr11	83803401	83825864	113	9973.155746	1	0.765706875	0.713594044	0.752451114	0.855263652	0.848139191	0.141669608
chr8	58037510	58045672	71	9971.233066	1	0.795533311	0.731540738	0.792162646	0.876779135	0.898977691	0.167436953
chr11	45849497	45885518	360	9968.027856	1	0.6196958	0.606339334	0.672833237	0.712431768	0.647153918	0.106092433
chr3	178760684	178784324	145	9967.584389	1	0.898161836	0.811764027	0.881257343	0.92130736	0.931953951	0.120189924
chr7	25482470	25497464	111	9966.965819	1	0.86304146	0.817496474	0.877694823	0.91523062	0.947017422	0.129520948
chr1	92934908	92955480	133	9966.192543	1	0.720442019	0.680347035	0.753679245	0.839120614	0.777864978	0.158773579
chr21	26274888	26290930	126	9963.313802	1	0.81930182	0.805584432	0.841658579	0.906525851	0.907048845	0.101464413
chr1	97958400	97979000	117	9962.253458	1	0.825349026	0.798325117	0.775565914	0.908528445	0.902779434	0.132962531
chr4	21972116	22002742	170	9954.906072	1	0.862163688	0.806446308	0.853806905	0.912809074	0.895475343	0.106362767
chr19	55653336	55677727	428	9951.857595	1	0.525384032	0.471528432	0.545147444	0.577145793	0.463027844	0.114117949
chr3	118738900	118776354	199	9947.910748	1	0.918587289	0.833856648	0.900708657	0.914659318	0.934961205	0.101104557
chr7	158320282	158333764	232	9947.232074	1	0.645807794	0.538881536	0.604948405	0.697230155	0.608853557	0.158348618
chr22	39686969	39706199	314	9945.242639	1	0.836420836	0.765518154	0.82277231	0.834358362	0.866251741	0.100733587
chr11	107586733	107626166	310	9942.686154	1	0.649003378	0.608762969	0.671830761	0.723766932	0.601184482	0.122582449
chr4	113134393	113150104	102	9937.478934	1	0.767149578	0.664098134	0.751956702	0.826845171	0.847739467	0.183641333
chr2	208358314	208368197	77	9937.143775	1	0.810732545	0.716331405	0.835933618	0.910450695	0.928471003	0.212139598
chr2	209622930	209635819	69	9935.491474	1	0.73921412	0.659809121	0.681077386	0.819475843	0.815443093	0.159666722
chr2	104426136	104454584	260	9934.341458	1	0.760484328	0.796666254	0.849899249	0.868749378	0.753454357	0.11529502
chr5	114413103	114428091	81	9933.455121	1	0.800353635	0.783139096	0.838308949	0.928768536	0.917849994	0.14562944
chr7	151116081	151122580	115	9931.409617	1	0.464401953	0.4316042	0.547576654	0.668020591	0.625485944	0.23641639
chr2	208337265	208357096	137	9927.592037	1	0.851584374	0.819866986	0.849012905	0.907593836	0.926220518	0.106353532
chr16	88911014	88940818	479	9917.839451	1	0.827374617	0.75819112	0.843312374	0.858759123	0.807915839	0.100568002
chr19	40513560	40530106	245	9917.194241	1	0.588889599	0.534359708	0.624539131	0.686336094	0.672484694	0.151976386
chr19	885137	911225	425	9916.993572	1	0.653271891	0.617381077	0.667507094	0.735438855	0.686112555	0.118057778
chr7	100537251	100554293	250	9914.274725	1	0.598813551	0.465330255	0.562219503	0.601218673	0.441536595	0.159682079
chr2	80325970	80382447	356	9901.875841	1	0.840521112	0.771151594	0.825906681	0.876385411	0.810670254	0.105233816
chr15	74998073	75026240	294	9899.892432	1	0.663107676	0.58709862	0.691409668	0.753382376	0.710866116	0.166283756
chr11	83291365	83306414	91	9899.5896	1	0.802020411	0.764482789	0.771693966	0.793663896	0.661752015	0.140268396
chr9	97590254	97625915	303	9896.388418	1	0.779012831	0.751701348	0.811297206	0.852361202	0.823529759	0.100659854
chr7	129456264	129471252	85	9888.521812	1	0.895188022	0.916673229	0.887523742	0.884938641	0.619121098	0.297552131
chr8	43820961	43865980	212	9885.062589	1	0.683175284	0.567825798	0.571960839	0.572830318	0.589809505	0.115349487
chr5	61219799	61243396	172	9881.170464	1	0.835731611	0.809932436	0.886686161	0.911846405	0.892100617	0.101913969
chr15	42533515	42550329	214	9879.724881	1	0.496456466	0.444698837	0.486581225	0.586433839	0.571458248	0.141735003
chr7	117994096	118030226	184	9877.887932	1	0.915881846	0.818040875	0.909359307	0.909259583	0.935258346	0.117217471
chr12	96329229	96364683	204	9876.144335	1	0.862972165	0.745517631	0.829322548	0.889009401	0.814222766	0.14349177
chr7	152032506	152055071	188	9873.857297	1	0.813487139	0.760893087	0.824047265	0.893048026	0.848739871	0.13215494
chr16	74528500	74556142	247	9873.127804	1	0.779093787	0.770229912	0.784610974	0.852474015	0.74558465	0.106889364
chr5	139111674	139145040	254	9867.519233	2	0.682817784	0.648578335	0.720712672	0.794335861	0.718020476	0.145757526
chr2	127120623	127140477	185	9865.143682	2	0.895149641	0.812745584	0.855126161	0.909621672	0.918225639	0.105480056
chr19	1829009	1853580	400	9855.863965	2	0.67494878	0.596373839	0.660814426	0.721373641	0.587410953	0.133962688
chr2	46452881	46477087	205	9850.656967	2	0.840692682	0.798979607	0.846870712	0.863053233	0.753652282	0.109400951
chr3	34202937	34215669	82	9847.811953	2	0.800948073	0.820762684	0.872922163	0.880883538	0.920158613	0.11921054
chr5	43290621	43312506	119	9844.98874	2	0.608245614	0.57585191	0.609738174	0.662936712	0.740765648	0.164913739
chr19	11484464	11503480	285	9843.341583	2	0.779622122	0.703239949	0.796661809	0.829614125	0.843929328	0.140689379
chr1	29511227	29527359	191	9839.776395	2	0.889600602	0.81583808	0.884187719	0.900829183	0.925527322	0.109689241
chr19	20853886	20915671	433	9838.665449	2	0.75016743	0.705525002	0.736266875	0.790609198	0.682880658	0.10772854
chr7	45576203	45604700	309	9834.400822	2	0.651410869	0.597287831	0.703138696	0.809334181	0.725132142	0.212046349
chr7	92633410	92658936	170	9834.058522	2	0.908474898	0.882450939	0.914217262	0.924960589	0.824301124	0.100659465
chr12	51054196	51077452	286	9829.069953	2	0.749214696	0.713237429	0.75684676	0.838156023	0.793511221	0.124918594
chr14	99275721	99293793	254	9828.491995	2	0.842845834	0.785348803	0.831406526	0.860056898	0.746349577	0.113707321
chr1	241599740	241629470	237	9826.387015	2	0.802032344	0.857179065	0.863168365	0.90278261	0.876482299	0.100750266
chr7	133381973	133405785	168	9824.461227	2	0.782230815	0.793769386	0.811228231	0.912938395	0.832345107	0.13070758
chr13	76824377	76840676	129	9811.655295	2	0.826134513	0.712714785	0.807331519	0.91991693	0.841717829	0.207202145
chr10	133071948	133077487	151	9810.430484	2	0.740983055	0.752563503	0.764871972	0.845646854	0.837086411	0.1046638
chr1	88268937	88306529	216	9808.286137	2	0.763916946	0.813414743	0.822032202	0.882723838	0.816717817	0.118806892
chr2	240878084	240887877	111	9807.719761	2	0.869764966	0.806602831	0.860809444	0.922568011	0.929457488	0.122854656
chr6	13366243	13381993	122	9804.401175	2	0.811929666	0.702964199	0.829339053	0.859158136	0.870123292	0.167159093
chr14	51175365	51210783	192	9802.612821	2	0.797983938	0.764536784	0.807329949	0.883309026	0.83319954	0.118772242
chr9	126329100	126358683	288	9801.830688	2	0.83389932	0.660397556	0.808765048	0.777248744	0.755605085	0.173501764
chr19	53875705	53919273	592	9794.642429	2	0.580422293	0.506030069	0.546218764	0.621269162	0.591730559	0.115239094
chr2	161130310	161138624	59	9793.092295	2	0.892037277	0.854538501	0.869082869	0.876915921	0.748995959	0.143041318
chr9	127876009	127902402	394	9792.063438	2	0.683184939	0.621902803	0.701950676	0.738390592	0.725428081	0.11648779
chr11	28561686	28584289	150	9789.23751	2	0.777492511	0.687563557	0.758677603	0.853683868	0.814539923	0.166120311
chr17	54179490	54208661	173	9789.043043	2	0.850076276	0.789332644	0.864089073	0.894173416	0.930566683	0.141234039
chr19	4015505	4037040	269	9787.2717	2	0.812112617	0.805183156	0.871392519	0.923698226	0.903011314	0.11851507
chr10	2770118	2778381	106	9786.738686	2	0.762605684	0.754359258	0.811806	0.834736252	0.859954031	0.105594773
chr8	59635132	59644423	53	9784.08616	2	0.788320792	0.75761191	0.810033787	0.802328273	0.911232255	0.153620345
chr1	27528419	27549115	247	9781.220499	2	0.638731732	0.557825059	0.620088744	0.673633283	0.692143543	0.134318484
chr12	78566608	78585453	97	9774.955443	2	0.828162765	0.785026643	0.841882453	0.894376957	0.919991967	0.134965324
chr18	36538826	36549839	105	9774.15037	2	0.836040032	0.734063252	0.822439873	0.897322263	0.911084383	0.177021132
chr5	9233258	9250514	114	9769.8769	2	0.878322542	0.75458241	0.836017202	0.905682871	0.928063609	0.173481199
chr17	1337901	1356830	288	9755.655955	2	0.802663309	0.763839201	0.804626101	0.865965022	0.858197895	0.102125821
chr3	51919152	51937690	218	9754.318165	2	0.831359941	0.775826389	0.845081587	0.881034805	0.871459028	0.105208416
chr5	74388617	74400285	78	9747.698351	2	0.803312038	0.751556283	0.797484063	0.893900289	0.894046243	0.142489961
chr1	77319882	77330154	66	9740.46661	2	0.809607878	0.757336678	0.774110778	0.89924129	0.916109716	0.158773039
chr19	47702766	47715836	201	9735.988833	2	0.750208328	0.716422548	0.802953699	0.830907406	0.846003833	0.129581285
chr20	52224923	52245495	156	9735.645274	2	0.819247884	0.785263964	0.857260818	0.916625651	0.882050477	0.131361688
chr16	1322133	1333127	200	9731.4379	2	0.687810864	0.637052632	0.662067132	0.649376655	0.763304916	0.126252284
chr15	26288757	26309550	166	9728.184848	2	0.859654506	0.755610427	0.828937176	0.869648711	0.878789624	0.123179197
chr5	18147301	18160151	78	9720.968209	2	0.832237681	0.813128312	0.873695348	0.925694182	0.934564772	0.12143646
chr5	19832102	19845431	77	9718.217198	2	0.835489178	0.813543822	0.848953174	0.922023096	0.935961971	0.122418149
chr8	61296772	61318180	155	9716.906026	2	0.813641672	0.730160178	0.790000206	0.84377673	0.676911486	0.166865244
chr6	108105945	108129401	317	9711.877845	2	0.526803001	0.472742888	0.486620582	0.45805846	0.574211156	0.116152696
chr22	37907083	37933692	377	9711.564886	2	0.846266861	0.773726762	0.851431224	0.863835758	0.895106065	0.121379303
chr2	154681221	154701870	211	9708.523436	2	0.502073668	0.474415872	0.505953162	0.528392122	0.642857663	0.168441791
chr2	219449354	219471795	274	9706.702201	2	0.681794257	0.550726952	0.727164568	0.820803164	0.62670042	0.270076212
chr16	30610666	30632150	342	9705.310249	2	0.746139986	0.636687077	0.722427364	0.742618131	0.760210189	0.123523112
chr17	38454237	38466106	150	9704.99195	2	0.672147579	0.656676091	0.672395506	0.726332236	0.792713853	0.136037762
chr7	70494061	70517161	226	9703.431858	2	0.882610786	0.772413513	0.832389517	0.920417061	0.825603163	0.148003549
chr12	81534966	81551525	78	9701.981765	2	0.794621232	0.643091286	0.796140738	0.915843342	0.91503377	0.272752056
chr12	44549624	44578068	157	9700.374912	2	0.864622856	0.776222322	0.85904853	0.918784739	0.884180304	0.142562417
chr2	186741737	186755194	63	9696.24757	2	0.804584729	0.76894553	0.805177096	0.908000311	0.906046973	0.139054781
chr20	8619868	8665052	265	9692.653633	2	0.824341815	0.840881245	0.860196542	0.905072878	0.797342379	0.107730499
chr10	82732830	82747460	97	9686.723916	2	0.830155931	0.783898236	0.846944039	0.816214572	0.91353216	0.129633924
chr13	48253990	48277065	134	9683.448974	2	0.777719973	0.714642704	0.834079868	0.889569684	0.850324683	0.17492698
chr5	144568975	144591432	129	9676.631823	2	0.856463896	0.789651303	0.851001994	0.8927377	0.909016741	0.119365438
chr6	37292113	37331851	365	9673.635636	2	0.831788663	0.782144927	0.833382661	0.883158468	0.826433195	0.101013541
chr3	116606381	116641612	177	9667.689555	2	0.890663473	0.808931538	0.858960264	0.8941295	0.912809759	0.103878221
chr3	180178557	180191907	88	9666.823603	2	0.851984065	0.755586112	0.865888576	0.918559881	0.915142521	0.162973769
chr16	1022502	1028513	138	9663.463319	2	0.632143657	0.608027979	0.67163372	0.824980141	0.665102274	0.216952162
chr21	25870195	25900484	300	9658.505605	2	0.763836859	0.736752729	0.777398485	0.861649807	0.776698535	0.124897078
chr11	69141832	69156731	210	9656.198334	2	0.881333461	0.808222484	0.891545297	0.928599826	0.914754539	0.120377342
chr5	111572577	111593990	125	9654.389555	2	0.882937101	0.798588203	0.895552292	0.905773321	0.923249895	0.124661692
chr11	2863549	2878339	236	9650.53324	2	0.599684641	0.566051827	0.620021636	0.723901192	0.686541312	0.157849365
chr13	113097250	113106032	143	9646.64668	2	0.58850338	0.578297495	0.63993228	0.697471266	0.720351419	0.142053924
chr1	207976837	207999519	205	9641.841239	2	0.89384942	0.815146789	0.845937686	0.921167698	0.916144214	0.10602091
chr3	155136132	155163727	144	9641.068548	2	0.941680433	0.913440436	0.932336611	0.922125602	0.813329637	0.128350796
chr11	26838645	26857620	107	9639.113566	2	0.840952221	0.740217302	0.85413904	0.91075234	0.918021174	0.177803871
chr14	45138057	45155808	146	9638.846882	2	0.873271717	0.84459783	0.860416666	0.853040649	0.77313542	0.100136296
chr12	50914736	50932852	148	9634.860389	2	0.889925317	0.790548732	0.846388807	0.885050243	0.920638406	0.130089675
chr15	100915568	100933959	301	9624.793438	2	0.600841734	0.642107871	0.614994471	0.69632977	0.703290914	0.10244918
chr5	177930286	177941991	105	9624.578669	2	0.571597856	0.431820578	0.528138274	0.674908005	0.733021805	0.301201227
chr22	19382143	19425781	449	9624.463647	2	0.858776092	0.782137063	0.852791746	0.890579648	0.865170573	0.108442585
chr13	79438431	79444501	55	9621.237847	2	0.787250631	0.752707929	0.839964281	0.913730244	0.907398139	0.161022316
chr7	5283596	5306702	295	9617.004961	2	0.763502317	0.67884328	0.77295912	0.795907632	0.817809541	0.138966261
chr13	71789808	71811581	139	9616.836608	2	0.921559074	0.838691414	0.878362709	0.915980725	0.768052246	0.153506829
chr12	64139311	64150358	120	9614.050373	2	0.909499728	0.92448289	0.897708377	0.859269212	0.812372448	0.112110442
chr10	82813460	82839074	161	9609.599902	2	0.89743047	0.824652313	0.897843079	0.916006554	0.940718118	0.116065805
chr1	234198968	234255138	467	9596.139158	2	0.755646567	0.718058916	0.796399299	0.818522698	0.723422799	0.100463782
chr6	166104054	166115231	120	9594.068354	2	0.736442443	0.72042534	0.740467638	0.791912549	0.824779312	0.104353972
chr2	2215800	2248823	287	9593.078889	2	0.771690709	0.704840549	0.784792776	0.807073119	0.711716583	0.102232571
chr5	144192274	144225485	242	9592.339649	2	0.584965943	0.521383157	0.58402365	0.709807686	0.602923141	0.18842453
chr10	43153394	43166766	95	9586.437752	2	0.907052715	0.830379588	0.874035204	0.899326266	0.782112299	0.124940416
chr2	229693190	229710982	135	9567.855581	2	0.77194819	0.732743947	0.716807252	0.690637404	0.838437716	0.147800312
chr1	181667833	181690882	145	9565.788733	2	0.761168706	0.668877276	0.714501842	0.797584168	0.65537462	0.142209547
chr7	90898655	90929446	187	9563.005967	2	0.859040087	0.786561469	0.84045354	0.900351549	0.887677587	0.11379008
chr15	25882168	25895967	133	9561.185579	2	0.843636474	0.803707553	0.856608011	0.90904214	0.919943369	0.116235816
chr20	3552519	3586342	233	9555.866733	2	0.880529652	0.798557647	0.878146096	0.904078723	0.902353675	0.105521076
chr5	153671222	153694302	153	9552.323366	2	0.869208865	0.689181913	0.813314024	0.876835627	0.856130496	0.187653715
chr2	51028489	51041150	80	9548.124673	2	0.574686905	0.523961494	0.579877483	0.635920001	0.725514556	0.201553062
chr3	12045359	12050589	47	9546.248068	2	0.748387551	0.740386142	0.739132702	0.874932714	0.891932387	0.152799685
chr4	139754936	139767532	151	9546.247536	2	0.84339762	0.792550093	0.853653063	0.894530685	0.887137367	0.101980592
chr15	65503168	65524025	283	9544.074893	2	0.675080507	0.656683543	0.714070206	0.769710781	0.764636409	0.113027238
chr7	67850291	67862824	133	9543.148167	2	0.668956196	0.706413515	0.710672589	0.842569097	0.715228456	0.173612901
chr3	113649169	113672210	153	9541.393559	2	0.928414049	0.8221432	0.890649889	0.928939484	0.936867118	0.114723917
chr5	61534570	61564137	189	9536.862437	2	0.876954662	0.891567771	0.909600446	0.918000613	0.786002709	0.131997904
chr15	31547610	31563945	221	9536.530088	2	0.851700658	0.768252785	0.835072852	0.907719161	0.846548072	0.139466376
chr11	64192858	64222674	452	9535.435729	2	0.838414497	0.784661682	0.833260747	0.888235321	0.843454732	0.103573639
chr6	123894273	123910923	114	9532.079922	2	0.840618117	0.800296367	0.847219365	0.897502725	0.915031395	0.114735028
chr6	7543964	7569433	323	9529.15687	2	0.862940159	0.772013356	0.818977599	0.864203509	0.8755958	0.103582444
chr11	77381674	77398843	104	9528.531694	2	0.75384383	0.823458857	0.811645074	0.886889108	0.879406346	0.133045277
chr10	96838405	96867288	264	9526.535893	2	0.792180961	0.749573697	0.79924688	0.852380519	0.844443183	0.102806822
chr6	56649449	56694997	286	9517.098456	2	0.888480492	0.80099505	0.880557746	0.901765321	0.86839393	0.100770271
chr13	35309503	35325704	110	9514.440996	2	0.874868375	0.791662055	0.847109319	0.927278432	0.91126857	0.135616377
chr11	84852025	84891101	183	9506.155159	2	0.834668416	0.774822691	0.843559673	0.897987378	0.88744733	0.123164688
chr8	40515855	40539079	178	9501.910353	2	0.800689795	0.732123589	0.836284284	0.881429179	0.84968006	0.14930559
chr14	39777130	39816056	194	9501.394654	2	0.889337108	0.817849213	0.899021755	0.912547649	0.92734324	0.109494026
chr21	45269348	45286598	334	9499.0314	2	0.841045492	0.731381866	0.832424968	0.832035445	0.843705892	0.112324026
chr19	30045179	30068149	273	9489.549715	2	0.764893876	0.722378146	0.765821359	0.839122316	0.788792335	0.11674417
chr1	237433781	237448661	104	9487.284048	2	0.898798842	0.842470605	0.857618346	0.898794194	0.74721717	0.151581672
chr10	132523289	132536890	228	9485.209572	2	0.689077569	0.649118841	0.675792989	0.698924982	0.593315888	0.105609094
chr16	89254002	89270219	281	9480.366896	2	0.760289718	0.71189146	0.772269735	0.821937351	0.81793431	0.110045891
chr20	8349374	8387218	227	9477.851374	2	0.829836503	0.779167162	0.84482511	0.905239241	0.746614632	0.158624609
chr12	32814081	32834426	173	9477.822063	2	0.888334562	0.829098308	0.890989458	0.929914069	0.933900666	0.104802358
chr4	41585108	41598704	84	9476.174114	2	0.842566348	0.786743073	0.845365347	0.908066861	0.930735198	0.143992125
chr2	144794654	144819229	135	9472.427549	2	0.901016315	0.805569392	0.885930427	0.9198687	0.9233875	0.117818109
chr5	100751660	100762105	93	9467.501579	2	0.923044563	0.879696833	0.893412863	0.891864218	0.8098946	0.113149963
chr12	95236283	95263637	181	9455.670837	2	0.857056611	0.781664772	0.834519546	0.893601894	0.889000928	0.111937122
chr17	60605628	60644345	399	9436.065933	2	0.9013461	0.809740062	0.880994918	0.916880865	0.877595306	0.107140803
chr5	24579439	24586724	57	9435.157649	2	0.763164014	0.821264111	0.81061261	0.894972506	0.902153729	0.138989715
chr5	138591353	138624693	312	9430.576493	2	0.789603177	0.717306587	0.776995213	0.832387492	0.777015311	0.115080906
chr3	65574557	65583348	69	9427.627929	2	0.776116401	0.75852435	0.777937599	0.843821484	0.887814362	0.129290012
chr15	83052025	83063285	114	9423.469063	2	0.673503895	0.681977436	0.712247127	0.771138256	0.794466475	0.12096258
chr18	28075331	28098592	140	9419.623852	2	0.842139166	0.758008757	0.816352041	0.85300982	0.886698156	0.128689399
chr2	7509562	7533317	149	9419.590718	2	0.90674821	0.797605496	0.887266567	0.906361219	0.818761941	0.109142714
chr3	35925645	35941402	90	9417.686755	2	0.898538873	0.864283464	0.879498636	0.88563104	0.790000299	0.108538574
chr7	22192794	22205559	121	9409.598283	2	0.625436181	0.539892833	0.661910903	0.777440982	0.716217378	0.237548148
chr17	2449020	2470110	234	9408.495251	2	0.914859072	0.823587841	0.878729664	0.932486659	0.943052749	0.119464908
chr14	30864338	30896328	232	9404.853678	2	0.684827386	0.670871796	0.651551848	0.666420924	0.512978595	0.17184879
chr5	83932402	83970136	181	9399.456519	2	0.921167461	0.81000403	0.886242134	0.90851947	0.930455638	0.120451608
chr3	35684887	35703019	75	9398.906157	2	0.476350614	0.480459512	0.521131124	0.80538557	0.360721069	0.4446645
chr18	26566413	26592568	202	9394.997583	2	0.713449339	0.701227419	0.729254742	0.791069753	0.654762034	0.136307719
chr1	2477260	2494977	229	9392.37453	2	0.801395087	0.821403574	0.865609868	0.905416991	0.85012457	0.104021904
chr6	96900401	96957161	303	9386.371943	2	0.630635453	0.594797434	0.688355588	0.667355307	0.695368628	0.100571195
chr7	71671796	71679833	113	9379.815272	2	0.822194149	0.775149663	0.822473476	0.895176979	0.897224489	0.122074826
chr2	28752457	28779644	246	9378.09836	2	0.56014607	0.496172458	0.585782596	0.664549643	0.486703271	0.177846372
chr1	210836640	210866601	170	9372.667535	2	0.803895147	0.764146644	0.850511038	0.911339997	0.860538125	0.147193352
chr1	34894554	34923087	231	9369.851759	2	0.566386703	0.525314474	0.598731568	0.742670112	0.481978199	0.260691913
chr6	43477762	43500981	256	9368.872686	2	0.803377484	0.728256789	0.813451177	0.869980172	0.836475832	0.141723383
chr7	20770657	20802032	479	9365.293584	2	0.329548064	0.363936418	0.327055757	0.22556035	0.355512389	0.138376069
chr4	89293336	89315358	163	9365.06109	2	0.666721029	0.60083951	0.635112008	0.636349439	0.427919857	0.238801171
chr17	48050888	48081693	345	9352.427887	2	0.680257913	0.601382967	0.707679737	0.768997458	0.709905874	0.167614491
chr8	143636547	143658845	286	9348.423666	2	0.803292853	0.715908582	0.796131347	0.839231848	0.84676155	0.130852967
chr14	32671222	32700700	159	9346.738205	2	0.837937378	0.782610176	0.802932409	0.847349937	0.737966734	0.109383203
chr17	30761809	30811630	505	9334.069768	2	0.868685089	0.814720111	0.848462815	0.919092516	0.857852268	0.104372405
chr2	144010554	144022813	74	9331.984919	2	0.87622829	0.799724903	0.877578205	0.920677063	0.95501073	0.155285827
chr5	59324196	59333340	53	9328.774512	2	0.796862567	0.797797471	0.829970116	0.893960481	0.928365463	0.131502896
chr2	194982678	195014897	147	9328.126113	2	0.86648797	0.800921595	0.851511567	0.894136239	0.908558875	0.10763728
chr9	20511536	20537552	174	9323.655129	2	0.903338372	0.795655002	0.882878432	0.92492639	0.900152521	0.129271387
chr11	129041347	129060135	135	9316.039989	2	0.830496857	0.871972638	0.857490597	0.92657527	0.93386511	0.103368253
chr18	57489441	57509573	153	9310.25472	2	0.902459026	0.876692423	0.889914245	0.904346456	0.80321121	0.101135246
chr8	52153533	52172377	188	9301.814875	2	0.923184086	0.739905265	0.906274487	0.905487553	0.893955257	0.183278822
chr1	108848439	108868084	185	9299.560231	2	0.875951306	0.830068878	0.898213456	0.900280984	0.940917417	0.110848539
chr17	30710394	30731613	333	9296.917862	2	0.567945843	0.462943494	0.565526612	0.67751788	0.541450428	0.214574386
chr3	178069218	178089005	98	9294.661762	2	0.683235473	0.743210188	0.723460255	0.794228108	0.784639004	0.110992635
chr3	120801455	120832773	179	9289.686297	2	0.871309563	0.805090067	0.87639295	0.90610242	0.886959285	0.101012353
chr3	198344	218962	160	9286.957714	2	0.561239849	0.506356673	0.564728197	0.649486998	0.641964927	0.143130326
chr5	22747755	22766902	113	9281.375989	2	0.871251902	0.809551494	0.889219561	0.927025542	0.927522434	0.11797094
chr5	7456459	7469044	92	9279.769062	2	0.837228879	0.877137448	0.898778742	0.926691297	0.946372272	0.109143393
chr15	79114001	79131718	127	9275.919712	2	0.847443867	0.782478418	0.837506064	0.898786971	0.908187905	0.125709487
chr5	149517422	149537354	141	9273.056525	2	0.791699559	0.706629675	0.796814299	0.852267195	0.830555822	0.14563752
chr2	49932289	49945076	73	9269.543133	2	0.805790951	0.726102049	0.806771705	0.870800151	0.903633025	0.177530977
chr8	68180774	68199942	109	9266.866791	2	0.828304216	0.786493585	0.849103102	0.893606747	0.89991168	0.113418094
chr3	134972869	134995061	141	9260.935472	2	0.881487571	0.865258361	0.884515748	0.814637739	0.770871438	0.11364431
chr2	135609384	135619235	80	9252.970729	2	0.737203441	0.84318184	0.855633286	0.929791564	0.906859533	0.192588123
chr5	133109878	133128085	184	9250.80224	2	0.846905845	0.81007781	0.839019397	0.870756468	0.765747691	0.105008777
chr3	127807830	127822918	192	9248.944646	2	0.612672778	0.655731499	0.68131449	0.729859077	0.732110569	0.11943779
chr22	45057661	45084810	443	9247.63048	2	0.881176638	0.811505885	0.886087222	0.924744255	0.885634291	0.113238369
chr6	133539767	133565318	194	9244.753643	2	0.869641673	0.796981955	0.877085113	0.88541396	0.897385372	0.100403417
chr14	50075056	50093382	167	9242.683408	2	0.813081829	0.788139384	0.826125069	0.913000424	0.870907223	0.12486104
chr3	140591602	140614046	101	9242.654462	2	0.877334139	0.795689627	0.862782443	0.921292894	0.932355975	0.136666347
chr5	45630127	45642016	45	9239.682155	2	0.732722216	0.732043716	0.807185236	0.888954626	0.866590996	0.156910909
chr22	50434852	50445911	141	9236.474107	2	0.793924879	0.711808687	0.803075102	0.896407678	0.856434203	0.184598991
chr19	47681287	47693504	186	9235.785562	2	0.813784411	0.759173716	0.881462248	0.913076669	0.904043161	0.153902952
chr2	198369538	198382451	81	9234.43913	2	0.770375909	0.866647393	0.875164825	0.925565523	0.930827693	0.160451783
chr12	97157421	97182924	196	9231.854991	2	0.871134117	0.81450701	0.864848301	0.896705042	0.917596989	0.103089979
chr9	99761421	99787351	164	9228.534829	2	0.912478851	0.844133613	0.90124363	0.945170956	0.956272717	0.112139104
chr5	114945269	114966003	105	9227.407529	2	0.832029301	0.813197073	0.840581037	0.903612896	0.915030344	0.101833272
chr1	77408872	77426476	118	9225.517655	2	0.808354923	0.760736311	0.759651593	0.852606703	0.883893883	0.124242289
chr15	86905128	86927117	195	9225.178205	2	0.865967162	0.815505138	0.858412694	0.868531203	0.916863438	0.101358301
chr12	70741356	70774991	214	9217.626929	2	0.7803566	0.829351655	0.775025415	0.890429995	0.853612729	0.11540458
chr3	55984596	55997333	91	9217.311216	2	0.888611935	0.766555469	0.842189156	0.898898784	0.934431857	0.167876389
chr20	1352070	1395057	385	9213.449346	2	0.691142628	0.617853721	0.66599759	0.75434609	0.681024393	0.136492369
chr12	79826129	79844295	98	9211.958775	2	0.751619509	0.738147379	0.755753211	0.881166674	0.838980738	0.143019295
chr12	79315651	79320924	53	9211.754215	2	0.711487438	0.690796843	0.770552049	0.855815429	0.858561984	0.167765141
chr13	97353827	97384667	254	9211.275232	2	0.769161602	0.719283041	0.783364205	0.881134458	0.71365774	0.167476718
chr2	200333650	200343350	74	9209.348631	2	0.780815708	0.814113058	0.81914921	0.878188875	0.900055973	0.119240265
chr8	109621807	109657200	243	9208.260486	2	0.527859819	0.495439244	0.520877183	0.544984958	0.605519864	0.110080621
chr2	54457281	54485270	253	9207.118832	2	0.524153466	0.43511634	0.493187609	0.621815501	0.533796431	0.186699161
chr11	19861016	19883071	163	9205.643524	2	0.730742329	0.691943093	0.75410091	0.859659397	0.770218274	0.167716304
chr9	100477326	100497775	137	9204.408369	2	0.836870137	0.763248029	0.841234822	0.86505309	0.680322375	0.184730715
chr3	49349337	49368502	259	9193.085707	2	0.724002966	0.696580585	0.720301937	0.733817123	0.828009679	0.131429094
chr16	2584734	2606554	424	9189.158088	2	0.710203873	0.626631383	0.72299711	0.788279517	0.724813727	0.161648135
chr5	125175156	125195342	114	9185.260988	4	0.840836566	0.762130312	0.840249201	0.830297884	0.899568377	0.137438065
chr10	8052809	8065623	220	9183.330916	4	0.285214605	0.354631337	0.268961134	0.225501576	0.240622126	0.129129761
chr6	99874811	99890832	91	9181.022288	4	0.747121063	0.800177173	0.777150471	0.844886143	0.857884015	0.110762952
chr11	64726197	64742739	203	9179.825472	4	0.656563507	0.64454535	0.648518751	0.674602567	0.482992019	0.191610548
chr12	44850054	44865927	70	9179.15197	4	0.641977642	0.452854174	0.683740482	0.826473973	0.799016758	0.373619799
chr19	47067907	47081662	264	9173.613295	4	0.861717688	0.756465869	0.869001855	0.913830071	0.885866639	0.157364202
chr7	137798340	137846076	337	9168.614463	4	0.674235403	0.641940479	0.711673179	0.775921159	0.583635866	0.192285292
chr9	126809284	126855816	505	9161.690898	4	0.788271301	0.745110088	0.794327604	0.863047002	0.769093262	0.117936914
chr8	1407516	1426815	290	9159.200728	4	0.834573849	0.795094251	0.842918662	0.899574621	0.873985307	0.10448037
chr17	58298321	58329096	291	9151.052682	4	0.615362948	0.512766028	0.608409026	0.690969549	0.528922961	0.178203521
chr4	165289885	165338163	365	9147.517829	4	0.644578348	0.558474851	0.636823488	0.677768384	0.58586895	0.119293533
chr14	69035154	69056709	198	9146.544374	4	0.759265787	0.698965574	0.750835798	0.832240313	0.799542017	0.133274739
chr1	234688871	234705882	170	9145.942242	4	0.893372842	0.834136984	0.914135229	0.925487412	0.939819988	0.105683005
chr8	138379265	138415894	273	9138.305641	4	0.844647661	0.700859151	0.808879195	0.892942605	0.769492783	0.192083453
chr2	121389665	121409563	173	9135.705002	4	0.873581725	0.766969594	0.822744526	0.89882731	0.861390157	0.131857717
chr12	13613122	13628271	97	9132.640994	4	0.775088484	0.651864298	0.772384526	0.867637204	0.82067492	0.215772906
chr2	201461386	201493458	212	9130.795311	4	0.876773393	0.825721001	0.860906979	0.906268047	0.926176418	0.100455417
chr13	51417515	51446460	155	9130.62276	4	0.823269856	0.744560733	0.820687194	0.863289785	0.868150598	0.123589864
chr14	97199860	97221777	213	9128.083164	4	0.761862049	0.67867141	0.734449904	0.807214235	0.608885597	0.198328639
chr13	76778351	76809422	180	9127.147407	4	0.872424745	0.741612441	0.830400217	0.894648827	0.829124999	0.153036386
chr18	28113906	28135087	141	9126.177576	4	0.816447768	0.734324216	0.778613186	0.852843637	0.868940099	0.134615883
chr12	101739748	101762179	182	9124.568918	4	0.769392133	0.743240687	0.787573565	0.903401764	0.821845461	0.160161077
chr3	184755131	184772452	255	9122.847625	4	0.861369581	0.818076683	0.869182335	0.91841779	0.842443802	0.100341107
chr9	114613583	114632084	193	9119.50182	4	0.746323556	0.79361206	0.802460044	0.842587437	0.849295913	0.102972356
chr14	73721343	73759174	423	9118.332259	4	0.695686588	0.625312821	0.695473868	0.740795587	0.683079085	0.115482766
chr2	50108366	50113719	32	9118.019267	4	0.758744577	0.701166469	0.773960724	0.863362584	0.931302807	0.230136338
chr9	77723368	77759639	226	9113.645227	4	0.826311476	0.741865269	0.829175032	0.868583497	0.831670614	0.126718228
chr8	125962231	125983995	120	9111.823288	4	0.880129961	0.813685999	0.878306435	0.901054875	0.933091746	0.119405747
chr10	60190336	60211729	165	9101.195004	4	0.816612437	0.743080442	0.809954244	0.867711215	0.848794642	0.124630774
chr12	98989467	99019705	197	9099.276765	4	0.767972818	0.737176286	0.774158919	0.863581248	0.709319421	0.154261827
chr9	4584778	4604040	164	9098.798336	4	0.848060093	0.776129573	0.867771068	0.895935848	0.893699902	0.119806275
chr1	10255041	10280817	218	9098.259691	4	0.829613679	0.741884019	0.80815886	0.882242877	0.829835081	0.140358857
chr3	34277124	34293731	87	9095.521616	4	0.817020454	0.846113318	0.856699279	0.896549076	0.929578138	0.112557685
chr22	48631439	48638240	119	9095.449498	4	0.733041982	0.639366879	0.727949085	0.799587651	0.812842266	0.173475387
chr15	49711660	49729450	95	9094.622354	4	0.837669762	0.761789736	0.85875812	0.924319088	0.904588328	0.162529352
chr1	75419409	75432769	83	9089.292586	4	0.818482638	0.733626063	0.848152524	0.905696018	0.890610392	0.172069955
chr10	70802868	70839118	298	9087.75691	4	0.743208237	0.689257431	0.765876747	0.771223576	0.79371074	0.104453308
chr11	33678886	33698444	157	9085.607745	4	0.751981365	0.708020505	0.77619933	0.816319532	0.834277819	0.126257314
chr10	48797918	48807164	91	9081.547203	4	0.873897348	0.798336643	0.897688155	0.93931447	0.942209438	0.143872794
chr1	25462271	25475664	93	9077.67351	4	0.787517842	0.75743651	0.819272953	0.84583787	0.888511635	0.131075125
chr22	32907755	32931609	263	9066.996931	4	0.875386042	0.803316332	0.860763139	0.884634602	0.907545923	0.104229591
chr6	130317223	130340365	129	9063.629555	4	0.876513109	0.784425947	0.874134206	0.901089196	0.922547426	0.138121479
chr7	131721900	131744314	177	9062.052841	4	0.893108968	0.821297355	0.885289236	0.893336744	0.926397992	0.105100637
chr3	10298240	10320565	258	9061.018206	4	0.757200347	0.715866062	0.783286558	0.852472281	0.776809321	0.13660622
chr7	31242201	31255606	111	9060.508083	4	0.781015121	0.825043958	0.852290616	0.926861176	0.874679067	0.145846055
chr5	74227259	74235029	55	9057.955567	4	0.814145526	0.711109721	0.824690884	0.912356091	0.927249026	0.216139305
chr1	6474063	6484885	181	9057.542483	4	0.768970085	0.668843157	0.790241713	0.810588757	0.832966342	0.164123185
chr10	30032358	30052796	266	9056.234301	5	0.77283165	0.847660638	0.83375314	0.889806336	0.662329811	0.227476524
chr4	143339331	143352999	126	9051.690304	5	0.667684009	0.778555946	0.802701388	0.811323376	0.817561444	0.149877435
chr3	124417300	124427497	65	9049.855408	5	0.615438776	0.585524212	0.713313449	0.873327642	0.783255081	0.287803431
chr1	10436257	10454618	279	9048.818201	5	0.704584574	0.76315224	0.759744549	0.843956053	0.761372807	0.139371479
chr6	130648165	130667577	126	9045.236304	5	0.880313825	0.793310318	0.866750709	0.896184105	0.921752227	0.128441909
chr20	62666700	62672845	149	9042.697784	5	0.890347795	0.809470126	0.926089145	0.93472721	0.937166747	0.127696621
chr15	64491570	64509129	137	9040.035863	5	0.858371915	0.780129294	0.849595315	0.855490544	0.905561894	0.1254326
chr21	45019508	45032317	210	9037.889996	5	0.819922536	0.77779512	0.849298241	0.874543953	0.883728259	0.105933138
chr5	124117670	124132637	102	9034.368901	5	0.852419672	0.808789682	0.832851992	0.849268973	0.922230383	0.113440701
chr6	132486727	132509209	141	9030.822804	5	0.708112228	0.673040504	0.704481578	0.769937199	0.781711419	0.108670916
chr19	13981001	14009083	439	9028.253566	5	0.698707031	0.642373206	0.686606911	0.754007362	0.739372697	0.111634156
chr12	6999581	7015221	144	9027.976017	5	0.769813985	0.806854004	0.827470207	0.87486344	0.881710615	0.11189663
chr9	65488076	65506698	182	9024.416652	5	0.770599197	0.740731468	0.742581908	0.759626299	0.850004427	0.109272959
chr2	38603969	38627119	224	9015.985045	5	0.80903876	0.730206408	0.777121398	0.823882149	0.845781649	0.115575241
chr10	5390844	5408181	172	9008.816738	5	0.849351859	0.730714471	0.857004571	0.868109145	0.890138912	0.159424442
chr5	7567768	7582462	77	9007.958206	5	0.818467134	0.831459142	0.863813027	0.913473708	0.92926226	0.110795126
chr14	29096868	29106068	64	9006.65735	5	0.870499494	0.804158517	0.847783453	0.88999595	0.733942828	0.156053123
chr16	61976402	62012497	243	9006.290276	5	0.854093043	0.735193134	0.861329008	0.888232211	0.827566387	0.153039077
chr8	57840507	57858742	112	9002.881553	5	0.866781301	0.80593749	0.834730764	0.820305608	0.919673075	0.113735585
chr7	111884183	111905723	149	8998.106398	5	0.892146436	0.806308193	0.863853757	0.900056622	0.924701551	0.118393358
chr20	52288996	52309569	182	8993.153805	5	0.811357938	0.793099286	0.837504525	0.89675141	0.876515035	0.103652124
chr9	137819662	137833886	260	8989.505822	5	0.852556559	0.831598539	0.870931144	0.942020507	0.855331151	0.110421968
chr4	159138030	159146000	50	8989.378531	5	0.767257543	0.596367178	0.786617936	0.918509711	0.943511743	0.347144565
chr15	52304211	52330263	213	8985.045476	5	0.76979721	0.769113548	0.814543202	0.896933757	0.700246805	0.196686952
chr20	17586312	17615954	227	8984.836453	5	0.867892807	0.805203883	0.875931194	0.90043391	0.905888334	0.10068445
chr8	105130797	105151685	129	8979.681268	5	0.812084949	0.732137886	0.858534063	0.893335231	0.851823613	0.161197345
chr5	144467547	144489450	122	8978.790012	5	0.803230739	0.762711601	0.819722232	0.909889698	0.853242297	0.147178096
chr19	2211440	2221694	189	8978.749721	5	0.9240999	0.860018848	0.922733257	0.937858304	0.798786653	0.139071651
chr4	169922708	169933521	114	8975.845377	5	0.867329719	0.820836638	0.864632457	0.925353507	0.927935681	0.107099043
chr19	47275334	47291447	225	8974.556355	5	0.685039627	0.663589701	0.679148209	0.738290976	0.783884283	0.120294582
chr3	37875811	37914711	282	8959.728406	5	0.75714061	0.771135985	0.819773724	0.911441579	0.794955005	0.154300969
chr1	243721948	243735618	75	8954.747721	5	0.776761677	0.679026689	0.7707532	0.862804421	0.867448765	0.188422076
chr16	89878663	89901147	506	8952.514435	5	0.827431785	0.777936374	0.83736927	0.910081735	0.805967665	0.132145361
chr20	3173476	3206962	429	8952.319355	5	0.604468018	0.541743488	0.624172459	0.723947459	0.573601432	0.182203971
chr3	114709455	114752249	226	8945.525743	5	0.93219511	0.774181997	0.925897152	0.899712222	0.911561127	0.158013114
chr4	112888607	112898981	55	8944.047289	5	0.774364318	0.696806762	0.77480399	0.821597592	0.893216301	0.196409539
chr1	204865888	204908128	359	8943.387701	5	0.773572819	0.709004186	0.769153782	0.814539698	0.794922255	0.105535511
chr7	42061875	42088891	225	8941.248388	5	0.896023717	0.891209879	0.878566783	0.90562403	0.744279081	0.161344949
chr3	111093454	111108749	73	8937.266714	5	0.775046355	0.895013283	0.938703668	0.948179693	0.95177159	0.176725235
chr7	22767854	22787443	145	8928.452063	5	0.900057849	0.774367191	0.84642353	0.906948717	0.911763121	0.137395931
chr10	12318263	12345297	335	8919.078289	5	0.840940345	0.747934543	0.805528466	0.870617273	0.814552593	0.122682729
chr5	147415691	147450576	249	8918.872366	5	0.849210129	0.859743846	0.832307835	0.773963422	0.880040763	0.106077342
chr12	16602018	16612525	118	8916.802535	5	0.308008539	0.323711782	0.317693172	0.501935345	0.230186386	0.271748959
chr2	108801946	108810954	68	8916.251465	5	0.84643107	0.83365516	0.870112728	0.936079893	0.95289043	0.11923527
chr5	3103079	3131054	447	8914.570134	5	0.687379352	0.699531726	0.7058163	0.765932227	0.657448014	0.108484213
chr13	77737137	77747432	60	8914.172444	5	0.663834213	0.656416029	0.654689558	0.813834895	0.776927839	0.159145337
chr10	82102914	82114968	71	8913.263259	5	0.829583649	0.752364053	0.83971887	0.891744334	0.911227005	0.158862952
chr4	112974872	112985380	84	8912.721533	5	0.804691528	0.81583626	0.847749313	0.920198832	0.897531235	0.115507304
chr10	21550493	21567108	166	8907.034037	5	0.788917828	0.803488349	0.84479899	0.919714267	0.868594707	0.130796439
chr13	45313367	45340459	288	8906.262195	5	0.717202068	0.603879375	0.699517305	0.7553219	0.689749825	0.151442526
chr1	113678629	113693113	119	8906.002818	5	0.861299007	0.776663714	0.847739898	0.902540762	0.911576565	0.134912851
chr2	121893333	121922632	315	8905.925568	5	0.906490144	0.820692949	0.915596155	0.930097436	0.903988729	0.109404487
chr10	129748669	129767310	278	8903.950462	5	0.937583332	0.813403005	0.906532101	0.913664502	0.911653575	0.124180328
chr12	44665477	44675904	60	8886.800548	5	0.787370994	0.720975003	0.82708139	0.906144664	0.886716246	0.185169661
chr7	100555430	100572134	233	8885.053882	5	0.784746367	0.675590137	0.773234786	0.781219298	0.681194963	0.10915623
chr17	17940271	17965382	239	8881.037878	5	0.857506206	0.716479345	0.803480614	0.829730488	0.849621549	0.141026861
chr9	36198244	36215789	166	8879.830948	5	0.808271504	0.745615986	0.818410596	0.831690116	0.865683275	0.120067289
chr10	81976598	82006021	167	8879.367329	5	0.867818795	0.811967386	0.851453309	0.918031701	0.911347421	0.106064314
chr8	17128066	17152597	237	8874.6145	5	0.746045932	0.759963107	0.768053503	0.865622806	0.722275984	0.143346821
chr2	144680058	144699850	125	8874.110867	5	0.852196138	0.802677041	0.870998468	0.902326847	0.911903415	0.109226374
chr2	64104805	64134775	159	8871.854827	5	0.870565625	0.719521098	0.833622631	0.899757616	0.778676422	0.180236518
chr7	14717980	14742543	152	8868.295446	5	0.88770795	0.853014263	0.874665741	0.883538737	0.745385462	0.142322489
chr17	55374649	55416974	308	8865.744072	5	0.801220477	0.74497702	0.815638222	0.878496098	0.830975967	0.133519078
chr16	3852369	3877878	312	8865.068953	5	0.691970255	0.624565605	0.740996835	0.745818051	0.741240657	0.121252446
chr14	38198095	38215850	229	8864.379631	5	0.285517141	0.262391185	0.292051129	0.325146593	0.368916115	0.10652493
chr2	200070509	200083822	82	8860.513102	5	0.804008656	0.836367368	0.866641871	0.859184884	0.916085428	0.112076772
chr5	144446589	144466133	106	8860.450364	5	0.840019021	0.75565814	0.85835281	0.919826976	0.888512797	0.164168836
chr14	87642288	87661161	116	8860.328467	5	0.890018657	0.794419281	0.875055887	0.908537373	0.933149452	0.138730171
chr12	44839065	44849010	48	8855.954459	5	0.638708537	0.456949566	0.714743747	0.874198324	0.847243305	0.417248757
chr2	228063670	228088528	131	8854.170392	5	0.895255072	0.741144698	0.859104204	0.898242251	0.905683965	0.164539267
chr7	117478583	117508070	171	8849.67727	5	0.823517361	0.822798806	0.81450977	0.815999363	0.711511254	0.112006108
chr6	24137694	24148585	121	8845.405439	5	0.739733398	0.770619604	0.766573613	0.845601436	0.850567314	0.110833916
chr5	9262338	9275887	107	8843.257329	5	0.863664142	0.727712193	0.853081864	0.898671297	0.911347919	0.183635726
chr5	24536823	24549831	74	8842.627055	5	0.80336399	0.818696725	0.811986277	0.884116579	0.912924328	0.109560338
chr2	165604971	165615819	53	8842.210701	5	0.821899073	0.799715226	0.799322032	0.809000704	0.680297852	0.141601222
chr19	11426487	11446039	402	8841.45628	5	0.639783314	0.578844857	0.665399266	0.68025382	0.680314724	0.101469867
chr12	131833447	131850847	254	8840.131856	5	0.670642735	0.602061679	0.704951127	0.786124068	0.638813493	0.184062389
chr11	11655459	11689530	262	8832.926454	5	0.892012115	0.789417033	0.87148784	0.893206607	0.858367851	0.103789574
chr20	62644782	62665325	345	8830.608578	5	0.840747242	0.785602044	0.86825237	0.886892977	0.848961038	0.101290933
chr3	111080188	111092029	68	8828.203171	5	0.511074982	0.654326615	0.730016749	0.753585043	0.773781903	0.26270692
chr17	40322948	40341158	166	8827.101752	5	0.68704089	0.601130236	0.702841048	0.757407778	0.787040123	0.185909887
chr10	82384552	82417804	168	8819.865864	5	0.876381488	0.800578115	0.841822311	0.912946215	0.8981324	0.1123681
chr3	108455584	108470903	96	8819.227947	5	0.797193097	0.733924232	0.785022815	0.854807432	0.859655495	0.125731262
chr2	16678048	16691578	102	8817.891832	5	0.852079307	0.845862813	0.893300671	0.919843682	0.946619196	0.100756383
chr3	10321135	10337329	229	8816.383436	5	0.596227618	0.606746104	0.75585793	0.80221543	0.652537959	0.205987812
chr1	20344237	20366521	276	8809.585288	5	0.78633788	0.718338258	0.784284771	0.78427643	0.82220356	0.103865302
chr5	162077679	162102727	111	8808.090161	5	0.712285993	0.646970701	0.709056594	0.837909572	0.791749587	0.190938871
chr5	109202296	109227754	167	8804.007033	5	0.89263593	0.820843094	0.884581143	0.911194651	0.922953664	0.10211057
chr6	167830748	167860793	186	8801.461524	5	0.799930424	0.716479364	0.772360649	0.802854068	0.816707769	0.100228404
chr9	137441968	137450740	151	8800.332281	5	0.653560912	0.503627095	0.672393666	0.764265035	0.719848633	0.26063794
chr7	105043766	105056222	97	8798.916083	5	0.709151011	0.721347279	0.765575773	0.859530601	0.794686312	0.15037959
chr11	55157924	55189096	180	8791.171936	5	0.74311104	0.636563857	0.639348074	0.619750747	0.659857649	0.123360292
chr4	79605060	79617858	61	8791.076316	5	0.85978163	0.769759903	0.854250305	0.913368048	0.938557351	0.168797448
chr17	65901917	65923865	166	8783.375007	5	0.85412869	0.788701137	0.876881408	0.868058868	0.922684515	0.133983378
chr2	161119993	161129186	47	8783.031639	5	0.922445144	0.890318594	0.901194735	0.91388858	0.77887025	0.143574894
chr1	85579444	85589199	129	8782.470054	5	0.414956649	0.460276979	0.489258461	0.527273039	0.567068202	0.152111553
chr2	196206571	196225954	123	8770.611628	5	0.869246386	0.8032773	0.864322337	0.910820508	0.91687831	0.11360101
chr2	206088854	206099468	110	8766.837131	5	0.710104461	0.665082384	0.70277079	0.774394385	0.816810494	0.15172811
chr3	6963344	6987571	165	8764.458194	5	0.903708245	0.819774699	0.897527362	0.914133407	0.922633187	0.102858487
chr3	69428959	69437221	54	8761.14973	5	0.911175142	0.834426455	0.906107573	0.900986397	0.746746678	0.164428464
chr20	38822379	38834448	113	8758.641641	5	0.80587303	0.728482036	0.822643714	0.912552017	0.574738936	0.33781308
chr4	6488887	6503546	181	8757.76668	5	0.732689918	0.670532352	0.721842496	0.820400413	0.62149901	0.198901403
chr2	158622584	158654607	260	8757.448271	5	0.857904287	0.79598387	0.854320383	0.911652482	0.847313896	0.115668612
chr12	111873362	111900842	309	8755.587608	5	0.846842348	0.812122994	0.862190466	0.928866185	0.852294671	0.11674319
chr13	34947183	34979438	166	8747.907863	5	0.743476491	0.587479543	0.700207011	0.817095197	0.776188597	0.229615654
chr19	38194267	38206913	219	8744.075547	5	0.818048014	0.678988143	0.827839654	0.885380447	0.750843627	0.206392303
chr18	49059080	49079731	151	8737.14984	5	0.892315021	0.824108936	0.909052117	0.910725633	0.939735341	0.115626405
chr6	127293928	127312390	99	8734.188819	5	0.832584602	0.761695166	0.825297883	0.876420545	0.895031458	0.133336292
chr11	13211957	13252250	288	8729.527214	5	0.808754402	0.728304501	0.76674501	0.839796384	0.792970743	0.111491883
chr1	198913545	198930594	72	8728.679896	5	0.506800203	0.660830573	0.658765246	0.749949589	0.645708414	0.243149387
chr2	98823420	98845481	204	8727.702811	5	0.769949212	0.6439977	0.768545824	0.843529308	0.701644015	0.199531607
chr10	46869323	46877761	40	8726.816328	5	0.738134742	0.734455775	0.796336022	0.832738987	0.920673971	0.186218197
chr22	41382350	41410800	458	8719.814753	5	0.728926944	0.671768549	0.755399904	0.801070799	0.736883761	0.12930225
chr6	146242411	146269123	139	8717.591594	5	0.886778029	0.77358293	0.861848274	0.894932972	0.8970736	0.123490669
chr6	110880004	110904509	224	8714.931912	5	0.783018327	0.726587238	0.782725578	0.836351996	0.830338638	0.109764758
chr14	64472025	64494615	201	8712.862508	5	0.850825489	0.80303148	0.838935545	0.900519132	0.793007428	0.107511704
chr5	135360467	135380617	164	8710.557527	5	0.883595391	0.805300139	0.826595591	0.909613945	0.829482257	0.104313805
chr1	237041153	237062316	252	8706.980879	5	0.611672191	0.532318769	0.590437956	0.656005063	0.47456074	0.181444323
chr8	115655043	115689167	235	8706.26526	5	0.711949994	0.687129556	0.691780555	0.713521486	0.586217293	0.127304193
chr22	46105531	46111421	99	8705.498174	5	0.6503872	0.531468523	0.746784995	0.860728233	0.756159847	0.32925971
chr7	158428016	158452972	381	8705.451542	5	0.810143254	0.726780995	0.766320549	0.856501461	0.795507697	0.129720466
chr17	82651689	82662611	260	8694.547565	5	0.727108968	0.71469176	0.732222603	0.813296262	0.644363495	0.168932768
chr8	119198974	119242264	322	8692.279289	5	0.649581845	0.593078388	0.671643877	0.771723628	0.646631533	0.17864524
chr10	60126423	60151380	163	8691.607343	5	0.850997156	0.786448931	0.844044577	0.88893812	0.875723992	0.102489189
chr12	13458594	13492820	203	8686.203325	5	0.811275305	0.77686724	0.821616464	0.898867102	0.846805339	0.121999861
chr8	53801869	53831717	204	8686.183197	5	0.849369851	0.679715367	0.776949788	0.904929248	0.854464633	0.225213882
chr7	69860519	69892371	221	8680.599739	5	0.859373923	0.790063914	0.861120498	0.895924793	0.83146715	0.105860879
chr13	35138498	35158038	94	8680.387658	5	0.852713788	0.798740914	0.843687485	0.90894982	0.908795841	0.110208907
chr7	132986266	133018316	211	8677.081097	5	0.85790145	0.787389336	0.846389744	0.895684645	0.855547514	0.108295309
chr9	19648134	19685069	230	8667.095108	6	0.837701405	0.768674901	0.865870434	0.857646029	0.723884958	0.141985476
chr7	137714834	137747963	252	8660.699337	6	0.844678279	0.795794563	0.856998937	0.883056367	0.735070667	0.1479857
chr11	134630082	134648939	260	8656.440832	6	0.838823547	0.783814996	0.822360892	0.91902965	0.860214378	0.135214655
chr5	158926270	158941902	122	8656.220841	6	0.871369608	0.824008364	0.881685625	0.883158764	0.926734557	0.102726193
chr6	122766850	122789953	178	8655.862888	6	0.599331856	0.551157805	0.608264715	0.645181479	0.702338956	0.151181151
chr3	55972307	55983385	82	8652.919648	6	0.882363229	0.749380282	0.823144401	0.903189077	0.928474165	0.179093883
chr22	46112842	46129532	177	8652.68383	6	0.766415967	0.69489512	0.781132513	0.847093121	0.819668305	0.152198001
chr6	43603644	43619246	184	8650.06811	6	0.838665639	0.848057122	0.855392244	0.91266113	0.797653581	0.115007549
chr9	121826777	121844956	218	8649.869232	6	0.758745918	0.724503437	0.808022878	0.880641687	0.662920157	0.21772153
chr8	113380086	113388931	43	8644.900148	6	0.757037791	0.73857239	0.777623282	0.881584768	0.886518367	0.147945977
chr7	101268501	101289790	363	8643.669091	6	0.839023766	0.774064344	0.824784025	0.878486704	0.819455286	0.104422361
chr5	144300011	144323244	133	8641.336291	6	0.799696366	0.716924051	0.822501741	0.915298527	0.835696188	0.198374476
chr14	71636767	71658677	148	8639.977832	6	0.797409947	0.719956264	0.735972578	0.881468986	0.756857493	0.161512721
chr2	98754462	98781138	301	8637.664455	6	0.839787238	0.7585611	0.83116242	0.876637414	0.83461777	0.118076314
chr2	190909812	190932567	119	8636.698649	6	0.833539776	0.813834517	0.853681646	0.919727271	0.906427621	0.105892754
chr4	46926169	46957549	136	8635.659145	6	0.706007812	0.720630462	0.750186028	0.845870341	0.748767011	0.139862528
chr1	64899905	64917714	134	8628.585613	6	0.865872156	0.748159317	0.828505727	0.883627625	0.888487882	0.140328566
chr3	114336010	114358282	206	8628.217633	6	0.941744716	0.752499787	0.92599663	0.910915698	0.893374978	0.189244929
chr7	149980956	149999797	171	8626.271144	6	0.905551479	0.750341079	0.874411395	0.901827146	0.794183358	0.1552104
chr17	1025389	1031071	119	8614.810406	6	0.668088929	0.601061543	0.683444225	0.750671839	0.777818144	0.176756601
chr9	13163435	13182882	122	8614.78002	6	0.822882615	0.782151131	0.789815454	0.902998208	0.883822294	0.120847078
chr16	72416565	72431185	169	8610.227802	6	0.535337324	0.528993744	0.535643612	0.637798649	0.451406514	0.186392135
chr1	61628087	61647381	206	8608.232499	6	0.783448976	0.772507289	0.826226676	0.90159362	0.856965749	0.129086331
chr7	112176275	112193816	99	8604.36808	6	0.902766485	0.74305021	0.878466889	0.91034688	0.935837753	0.192787543
chr6	165379114	165395297	134	8602.942615	6	0.925410734	0.923805951	0.916016982	0.920730029	0.505211555	0.42019918
chr22	43519996	43541658	277	8601.935241	6	0.812675816	0.825478983	0.873225889	0.933669054	0.852967715	0.120993238
chr3	154284377	154310557	145	8601.178834	6	0.840334876	0.843364561	0.83555093	0.858736752	0.75405347	0.104683283
chr16	14871141	14877706	79	8597.5408	6	0.865692508	0.812352277	0.836517763	0.85186172	0.663742545	0.201949963
chr20	61152896	61172587	277	8588.053075	6	0.791519983	0.786505525	0.81305596	0.877456042	0.763934225	0.113521816
chr5	143367689	143402787	222	8587.721575	6	0.548909917	0.59321505	0.635656882	0.671361503	0.5181448	0.153216703
chr5	153445091	153458960	138	8585.528129	6	0.835851343	0.767094529	0.799114035	0.901107827	0.855957664	0.134013298
chr7	80132546	80154199	158	8579.189694	6	0.521929616	0.556389286	0.511115796	0.586834482	0.664911254	0.153795458
chr3	173608236	173632620	125	8575.247456	6	0.863890148	0.769366211	0.850574121	0.900538035	0.888637618	0.131171824
chr2	113879654	113915650	304	8571.795765	6	0.724139099	0.595835318	0.719988957	0.746722162	0.680585061	0.150886844
chr3	40385719	40408044	187	8571.537768	6	0.814733084	0.815093472	0.794156226	0.815128361	0.642884037	0.172244324
chr5	162123924	162158069	192	8564.102374	6	0.848010476	0.782445475	0.857384688	0.905290031	0.8688965	0.122844556
chr2	24950584	24954930	42	8563.499661	6	0.932503047	0.900999151	0.914408475	0.926058404	0.743179895	0.189323152
chr3	57812022	57828905	89	8559.870222	6	0.913709796	0.856188091	0.886898469	0.91967624	0.806215294	0.113460946
chr5	84186646	84224153	196	8553.18126	6	0.894697134	0.780272631	0.881717525	0.897229367	0.897243549	0.116970918
chr7	1255927	1271804	209	8550.753516	6	0.835824392	0.762198843	0.810015666	0.855022384	0.863785935	0.101587092
chr20	38835536	38847830	121	8548.188835	6	0.794301299	0.697245699	0.809515805	0.916800101	0.60685665	0.309943451
chr19	35869703	35890905	321	8545.878754	6	0.664928841	0.60146914	0.670762187	0.752018003	0.692589829	0.150548864
chr22	44209478	44228208	213	8544.899759	6	0.849638969	0.810715473	0.822353873	0.905416097	0.912281328	0.101565855
chr19	19207429	19224510	227	8544.181726	6	0.583741194	0.554857345	0.572916125	0.662780979	0.477753284	0.185027695
chr1	175715891	175726050	85	8543.048343	6	0.860414458	0.736224578	0.821338642	0.879037526	0.902376323	0.166151745
chr5	152635070	152644815	55	8540.883709	6	0.811566184	0.764148514	0.802454586	0.880559652	0.912169587	0.148021073
chr17	9240774	9252368	233	8540.483202	6	0.830212606	0.782769894	0.80162371	0.836494591	0.888529839	0.105759945
chr6	72646800	72685470	210	8538.449623	6	0.837992969	0.872838988	0.882687487	0.915792557	0.811561292	0.104231265
chr2	36946918	36965917	161	8528.868492	6	0.770431511	0.7294563	0.759900879	0.755478623	0.488484245	0.281947266
chr17	17913228	17939221	209	8522.766437	6	0.783780519	0.664407461	0.738551153	0.769811382	0.770190984	0.119373058
chr1	210895777	210923560	156	8520.002709	6	0.718394781	0.661540149	0.80298898	0.885880852	0.802516331	0.224340703
chr12	78542787	78555616	66	8514.471187	6	0.804248603	0.782301412	0.829040291	0.897630217	0.920683166	0.138381754
chr11	46322537	46355269	439	8511.916864	6	0.487140285	0.489831984	0.519383418	0.609636319	0.551489649	0.122496034
chr3	122812980	122831344	112	8510.309258	6	0.875991871	0.846849162	0.866934263	0.922753837	0.950142608	0.103293446
chr12	131895453	131907547	181	8505.792603	6	0.61392762	0.5373356	0.636678189	0.698193018	0.48016243	0.218030588
chr11	84620674	84649251	157	8505.569145	6	0.854355046	0.751596266	0.837102827	0.897628758	0.870176615	0.146032493
chr13	77707412	77736057	161	8504.654724	6	0.69275751	0.664613754	0.676157672	0.801724665	0.753217722	0.137110912
chr12	12702542	12725208	317	8498.311855	6	0.421286534	0.390329106	0.424162633	0.413028952	0.497698838	0.107369732
chr6	68766046	68793827	148	8497.490771	6	0.725768931	0.735255364	0.751130845	0.859256048	0.765405869	0.133487117
chr2	209721123	209737153	96	8496.734237	6	0.757808575	0.671389234	0.724677063	0.843245795	0.798523338	0.171856562
chr22	19027079	19067049	484	8495.909313	6	0.79899713	0.722127271	0.782185417	0.8236761	0.805330776	0.101548829
chr18	72529225	72547433	199	8493.257758	6	0.402591821	0.474034784	0.465619843	0.458245521	0.533789308	0.131197487
chr6	61652100	61665248	68	8492.064964	6	0.786275161	0.827157565	0.834499773	0.881951585	0.91086766	0.124592499
chr9	111407548	111427052	161	8482.685722	6	0.745862985	0.750789286	0.765510009	0.89761344	0.666394608	0.231218832
chr7	108378928	108386815	41	8482.622521	6	0.679259555	0.701841514	0.721895742	0.894203479	0.859716857	0.214943923
chr3	18413344	18421806	75	8482.341461	6	0.338957024	0.545386167	0.549111913	0.650151376	0.644135194	0.311194352
chr6	35469576	35496072	311	8480.190621	6	0.722189621	0.6592847	0.721081717	0.75651524	0.765130138	0.105845438
chr12	78998519	79009887	49	8477.656297	6	0.684761703	0.643673273	0.697602876	0.829736787	0.805978052	0.186063514
chr3	170524939	170540687	143	8476.738534	6	0.855529112	0.746551729	0.86037072	0.895914619	0.877278725	0.14936289
chr19	55263558	55283550	305	8473.65516	6	0.528710276	0.549573806	0.592540686	0.69050523	0.506460391	0.184044838
chr17	38900887	38928856	322	8470.086786	6	0.72036931	0.735626518	0.770757975	0.829178436	0.759505653	0.108809126
chr14	23011490	23038723	371	8468.452808	6	0.747061835	0.635307346	0.706161255	0.766694342	0.744987289	0.131386996
chr1	176520848	176545253	147	8461.734813	6	0.863715385	0.760646576	0.849251904	0.887475919	0.897333059	0.136686483
chr20	46037204	46085284	460	8458.290259	6	0.647861174	0.593538683	0.64524122	0.703018863	0.664312351	0.109480181
chr10	9901289	9930691	180	8455.157218	6	0.802305938	0.788708984	0.817790828	0.893512948	0.851333738	0.104803964
chr7	152812716	152826574	175	8453.142798	6	0.778689547	0.697000228	0.793237909	0.853195226	0.679187633	0.174007592
chr8	109255155	109277620	104	8450.774848	6	0.879984506	0.804705357	0.845919445	0.898851793	0.925945372	0.121240014
chr2	9207270	9219877	145	8450.420992	6	0.6475182	0.696683572	0.67425529	0.67772319	0.513924176	0.182759396
chr13	97188098	97206300	151	8448.130941	6	0.926525649	0.812287906	0.875032591	0.915787862	0.923011321	0.114237743
chr9	131166299	131183380	150	8446.686022	6	0.878602115	0.786412777	0.840178027	0.884821034	0.901068639	0.114655862
chr11	83524687	83552623	127	8446.151872	6	0.814350322	0.669728341	0.749081593	0.810900578	0.71010501	0.144621981
chr1	2007608	2018605	268	8445.767446	6	0.737044611	0.717712254	0.729461009	0.837891675	0.691455723	0.146435952
chr13	73970441	73993218	164	8444.5715	6	0.873135759	0.77181135	0.900052959	0.895556926	0.90440064	0.13258929
chr2	50818844	50827859	48	8441.35408	6	0.814977733	0.759388529	0.846481715	0.886741021	0.938410009	0.179021479
chr11	84198990	84242695	264	8439.895616	6	0.858248098	0.781491983	0.840387672	0.884811255	0.872755543	0.103319271
chr1	12610839	12629059	293	8437.300842	6	0.628582379	0.591071775	0.624966292	0.696764157	0.577395821	0.119368337
chr1	57956625	57970553	93	8436.261511	6	0.831251635	0.783523048	0.850206371	0.901666462	0.917845721	0.134322673
chr2	160256458	160296553	326	8435.683399	6	0.797768734	0.781893616	0.801155984	0.807913552	0.703975584	0.103937968
chr7	133566611	133587497	149	8435.279548	6	0.83721893	0.812331446	0.850025561	0.920696743	0.898326862	0.108365297
chr22	12400913	12438606	239	8430.495266	6	0.760567678	0.659082974	0.655783949	0.650339695	0.721946372	0.110227983
chr20	62721474	62740783	289	8429.815801	6	0.820686743	0.766929627	0.816998839	0.882271543	0.815596275	0.115341916
chr6	165148114	165175507	166	8422.208173	6	0.923654087	0.823852109	0.899969366	0.927411192	0.92181576	0.103559083
chr1	48941990	48959109	101	8417.275064	6	0.858359383	0.823922742	0.883901036	0.911633969	0.948757803	0.124835061
chr7	107620267	107632675	108	8413.944577	6	0.867580301	0.837861233	0.880847742	0.939198396	0.949813959	0.111952726
chr4	1183196	1193276	84	8398.029581	6	0.849415251	0.767705234	0.851517379	0.901647958	0.913635471	0.145930237
chr19	55225631	55257355	457	8396.313235	6	0.781752651	0.710309646	0.801911558	0.850863054	0.791059244	0.140553408
chr19	50482802	50492562	172	8395.429129	6	0.727194694	0.663615762	0.716309889	0.779165246	0.816308051	0.152692289
chr5	107594778	107625123	230	8390.994969	6	0.718312258	0.79980776	0.860871477	0.848058939	0.776187427	0.142559219
chr11	26514685	26528083	89	8384.003641	6	0.873129082	0.853120211	0.854127967	0.893470802	0.697566102	0.1959047
chr20	63400254	63405927	120	8383.855179	6	0.694504349	0.657390406	0.752978218	0.866589844	0.746061414	0.209199439
chr7	22267683	22296443	183	8379.80952	6	0.787822187	0.835506535	0.856905239	0.92330914	0.788652678	0.135486953
chr3	171392467	171435438	263	8379.417806	6	0.861424799	0.750862764	0.846357661	0.842117312	0.831064475	0.110562036
chr2	195569454	195576131	55	8375.152013	6	0.783557219	0.821896338	0.820178519	0.913946966	0.914131472	0.130574252
chr20	41502733	41522522	157	8374.595554	6	0.887976728	0.752793937	0.89027011	0.863760639	0.917317331	0.164523394
chr9	10044355	10063230	101	8364.726363	6	0.736686333	0.756478213	0.794749597	0.864066483	0.836976285	0.12738015
chr22	36458024	36479492	379	8363.077287	6	0.795112584	0.721949129	0.809563889	0.838684222	0.805029387	0.116735094
chr5	93890334	93909464	88	8358.01708	6	0.868439479	0.798937134	0.767793052	0.844250984	0.906098045	0.138304994
chr8	138245516	138266436	170	8356.703571	6	0.856838072	0.790485266	0.843996892	0.898206701	0.887456984	0.107721435
chr1	7685630	7703931	255	8346.949413	6	0.658220429	0.60208271	0.619800342	0.632670274	0.551547726	0.106672703
chr7	82414463	82436152	161	8341.133794	6	0.77497157	0.69147133	0.784001992	0.840708943	0.841288646	0.149817316
chr1	193162517	193176258	92	8340.659401	6	0.793668893	0.755517284	0.793391905	0.844993041	0.883525972	0.128008688
chr2	80138924	80163179	158	8339.325795	6	0.891307445	0.815983024	0.882674016	0.90646072	0.92085432	0.104871297
chr12	81380228	81392854	75	8338.030744	6	0.818596345	0.766506437	0.852266132	0.906239458	0.911785263	0.145278827
chr5	111389899	111409186	97	8335.490168	6	0.857566552	0.825343638	0.849454413	0.901160728	0.719780765	0.181379962
chr1	243558878	243575115	83	8334.734906	6	0.859417505	0.736657434	0.857414115	0.928724859	0.904813895	0.192067426
chr1	76931975	76956160	131	8331.638108	6	0.845259073	0.629267773	0.801559048	0.888572589	0.839760088	0.259304816
chr22	50605372	50626881	335	8326.335886	6	0.596520754	0.598880869	0.63230031	0.70259348	0.644150436	0.106072726
chr2	46578223	46588603	72	8324.163227	6	0.906173773	0.871247392	0.87490451	0.893505774	0.78690379	0.119269983
chr3	116274336	116297000	118	8320.362502	6	0.876177117	0.785246437	0.855019563	0.868908473	0.91013719	0.124890753
chr18	70653318	70666650	94	8319.853682	6	0.865686609	0.844508325	0.914508931	0.930747161	0.946716271	0.102207946
chr10	30201510	30236347	334	8315.711563	6	0.867393257	0.810609492	0.886055682	0.914370274	0.797418228	0.116952046
chr3	48224249	48247269	398	8314.920939	6	0.710355456	0.620704598	0.703358208	0.711759464	0.726775035	0.106070437
chr5	58445495	58452824	72	8313.943358	6	0.577044916	0.511372122	0.575693342	0.806706807	0.52584462	0.295334685
chr11	133931758	133956411	420	8302.547444	6	0.491113108	0.543197242	0.540038325	0.614408378	0.509437705	0.12329527
chr19	5525891	5547902	323	8302.112004	6	0.805572654	0.752345553	0.802616089	0.824546819	0.861977394	0.109631841
chr19	49151201	49156042	86	8299.023425	6	0.480815926	0.45915425	0.468320393	0.462858019	0.639303766	0.180149515
chr18	79904608	79917071	169	8296.841781	6	0.851432096	0.784120673	0.822962731	0.89968801	0.78080022	0.11888779
chr5	89718899	89735819	86	8290.873856	6	0.775935785	0.840084021	0.843631136	0.903733583	0.876552405	0.127797798
chr5	169213948	169238977	221	8290.559073	6	0.837784301	0.744521611	0.828896002	0.906195746	0.817558593	0.161674135
chr16	4062998	4079517	203	8284.198593	6	0.868800186	0.75651062	0.858533283	0.898582589	0.80046387	0.142071968
chr12	131383698	131392166	106	8280.74363	6	0.821891138	0.750936467	0.814893016	0.830486221	0.876897303	0.125960836
chr2	144700942	144723146	113	8279.66408	6	0.862973035	0.81177525	0.889598262	0.924300589	0.920781823	0.112525339
chr2	236555689	236573636	237	8276.236158	6	0.668359879	0.692157565	0.703473775	0.734705944	0.771649304	0.103289424
chr1	86338530	86352265	104	8274.972646	6	0.827197299	0.845623759	0.872694499	0.924862921	0.931674692	0.104477392
chr5	27272732	27283537	81	8274.879794	6	0.850296401	0.808942673	0.84634652	0.939423121	0.924190271	0.130480448
chr1	145666430	145677761	69	8273.34729	6	0.905254502	0.824817605	0.862514565	0.925181119	0.775378615	0.149802504
chr8	88305408	88321494	69	8273.144357	6	0.557937324	0.536556016	0.600833737	0.726562556	0.722367784	0.190006541
chr15	64542305	64557979	120	8266.127593	6	0.886483024	0.790359694	0.880576717	0.925502418	0.92396327	0.135142724
chr10	59826958	59851068	177	8264.503889	6	0.841235737	0.722488775	0.767207544	0.850590113	0.815865908	0.128101339
chr19	11285918	11319584	513	8264.369025	6	0.805348166	0.752364758	0.794868633	0.8635125	0.820989116	0.111147741
chr4	109242111	109270676	170	8262.659902	6	0.945658232	0.876698159	0.922813663	0.919905924	0.837677286	0.107980946
chr2	164903616	164927665	129	8260.235404	6	0.848752998	0.805114341	0.859593643	0.911703454	0.904187554	0.106589113
chr1	84342114	84364743	143	8253.631448	6	0.758117164	0.775110433	0.820927217	0.883131208	0.758037827	0.125093381
chr13	39967617	39980467	86	8253.318465	6	0.889293011	0.848101514	0.886821812	0.905536104	0.795244165	0.110291939
chr22	20426224	20442012	197	8248.5156	6	0.3638778	0.365301468	0.356126667	0.400143143	0.479085246	0.122958578
chr9	124866550	124889186	443	8247.934302	6	0.593669435	0.565715526	0.621125104	0.69744799	0.602006612	0.131732464
chr17	4834083	4852487	231	8244.083784	6	0.674928671	0.596228959	0.659214315	0.782326712	0.710098485	0.186097753
chr1	11059349	11097076	518	8242.542891	6	0.755952662	0.697993511	0.767191064	0.805163465	0.73402551	0.107169954
chr22	20132537	20142460	148	8239.195024	6	0.523171746	0.527754614	0.639557928	0.771841453	0.673549325	0.248669708
chr5	87793912	87798020	19	8238.840369	6	0.616553816	0.475006213	0.670060787	0.859760184	0.857751158	0.384753971
chr3	124409240	124416256	50	8234.755885	6	0.586931274	0.577586917	0.726842376	0.881219355	0.80460072	0.303632439
chr19	4544836	4571531	431	8231.578884	6	0.805212402	0.767761126	0.845271046	0.886308522	0.847265189	0.118547396
chr7	124729225	124767291	334	8223.253989	6	0.737501172	0.692373508	0.759997532	0.762800613	0.796820535	0.104447027
chr12	101763411	101785688	180	8222.465162	6	0.797906004	0.797183921	0.826279725	0.906464221	0.851195242	0.1092803
chr1	240311519	240339161	221	8222.277214	6	0.850316481	0.770039679	0.855754094	0.885265445	0.849395338	0.115225765
chr8	97468083	97476701	55	8216.037244	6	0.925628379	0.88326883	0.898338099	0.896273973	0.795403136	0.130225242
chr7	108256385	108265204	60	8215.681169	6	0.79726257	0.786482025	0.814121561	0.900042286	0.917324285	0.13084226
chr9	105377969	105386514	53	8214.558102	6	0.755298153	0.790282114	0.818900898	0.922691748	0.895568056	0.167393596
chr8	1974863	1990158	252	8206.222706	6	0.679335884	0.580468843	0.704540978	0.768749629	0.671872921	0.188280786
chr3	10684472	10707532	208	8192.400611	6	0.602515866	0.677584597	0.734862335	0.758470903	0.581236463	0.17723444
chr1	11909759	11931808	349	8190.579004	6	0.583298037	0.531095945	0.617159495	0.667451631	0.667200921	0.136355686
chr2	38574688	38598251	199	8188.037116	6	0.756107035	0.658009761	0.761912048	0.857087085	0.752838292	0.199077324
chr19	17934089	17942860	177	8185.190298	6	0.518521171	0.498678531	0.560190216	0.655296585	0.629731834	0.156618054
chr1	76361850	76394134	160	8182.920101	6	0.857537224	0.765110511	0.85498596	0.88649563	0.880207169	0.121385119
chr2	174743042	174767193	256	8175.644152	6	0.796971986	0.71745699	0.804311321	0.878458213	0.771611663	0.161001222
chr12	11846120	11863947	236	8173.579396	6	0.895269591	0.894410462	0.904064833	0.913030692	0.810764915	0.102265776
chr3	126984424	126991350	65	8171.878143	6	0.501595586	0.476182371	0.550293632	0.530061015	0.735897096	0.259714725
chr19	19638909	19663125	376	8170.798513	6	0.716098634	0.657310217	0.726009183	0.777099863	0.757439792	0.119789647
chr12	16505529	16551415	285	8169.321947	6	0.85399067	0.835554484	0.822049798	0.924726264	0.844579635	0.102676466
chr12	56586256	56610585	284	8167.688142	6	0.839426228	0.800504305	0.849997371	0.90605246	0.863015884	0.105548154
chr2	50179228	50189735	45	8164.09592	6	0.817223309	0.723865228	0.797879652	0.892778984	0.930181747	0.206316519
chr3	180193206	180207725	77	8161.5643	6	0.849051127	0.779580841	0.860035369	0.925034519	0.917423254	0.145453678
chr5	177831537	177844770	115	8160.529006	6	0.887012678	0.73959584	0.866479657	0.917975443	0.906380875	0.178379603
chr3	128053419	128073508	263	8156.223512	6	0.611087336	0.55673575	0.638308515	0.692880237	0.69740105	0.1406653
chr5	159569660	159598422	168	8155.684943	6	0.906298204	0.824519502	0.898933183	0.908232917	0.927022338	0.102502836
chr19	1166598	1183209	270	8155.565454	6	0.695653639	0.653618769	0.728612481	0.76439345	0.775900758	0.122281989
chr2	224993481	225015768	166	8155.447704	6	0.880396747	0.751848272	0.827996808	0.876611595	0.890696633	0.13884836
chr15	34567356	34583100	173	8141.564662	6	0.647323632	0.559516766	0.673168183	0.715954055	0.714647018	0.156437288
chr1	43368286	43389898	203	8139.659249	6	0.603967371	0.57385619	0.649183264	0.623339346	0.688563215	0.114707026
chr3	124289900	124306177	92	8136.683168	6	0.791596189	0.724576305	0.815855584	0.865297478	0.861408266	0.140721172
chr1	2019949	2028463	157	8135.409131	6	0.664621178	0.63406725	0.735560282	0.892749768	0.66378839	0.258682518
chr12	108361203	108384038	153	8126.561056	6	0.8235863	0.73851918	0.807444311	0.875426922	0.838135596	0.136907742
chr19	2762342	2772668	186	8122.662822	6	0.814489075	0.803588355	0.89507112	0.935803311	0.91628542	0.132214957
chr14	69536571	69550009	159	8121.9661	6	0.655694696	0.651394886	0.689072222	0.703488249	0.753947002	0.102552116
chr14	25084157	25116464	174	8121.34623	6	0.907130973	0.799036648	0.888910168	0.914207357	0.901070272	0.115170709
chr12	110158620	110172245	102	8119.965039	6	0.913143897	0.847346552	0.904442874	0.8982593	0.781895438	0.131248459
chr10	103588030	103601311	126	8116.638494	6	0.688787435	0.622126385	0.722336897	0.80834392	0.755624722	0.186217536
chr9	136383996	136399307	305	8116.306207	6	0.819316844	0.746095141	0.802912726	0.857558256	0.810269713	0.111463115
chr9	77872681	77898090	188	8116.21012	6	0.86812304	0.786197698	0.86634233	0.884027655	0.887868711	0.101671013
chr5	67512155	67527420	97	8110.261834	6	0.807990211	0.81806422	0.84492837	0.908795085	0.896448389	0.100804874
chr6	33421295	33451894	231	8108.883476	6	0.469815785	0.366243865	0.482703899	0.57944709	0.477794614	0.213203225
chr19	55434139	55449623	216	8108.156495	6	0.512666029	0.401242049	0.470251777	0.616638852	0.436305651	0.215396803
chr2	169237232	169248175	81	8107.43418	6	0.869717063	0.807793498	0.868265469	0.926541304	0.936552316	0.128758818
chr15	90780231	90796455	164	8105.518157	6	0.833496384	0.790195738	0.788109783	0.894577359	0.878328227	0.106467576
chr6	110295345	110307805	101	8096.086124	6	0.802856459	0.776988914	0.835076447	0.903051359	0.87580504	0.126062445
chr7	62571180	62623193	257	8090.846562	6	0.744384387	0.643273296	0.654343355	0.636399503	0.687651232	0.107984884
chr11	15747597	15761439	100	8086.933918	6	0.833236096	0.781707909	0.845008229	0.885084363	0.920430247	0.138722338
chr10	60403496	60437651	180	8085.118048	6	0.819036253	0.7008737	0.776489634	0.828337417	0.778487959	0.127463717
chr3	133074407	133090719	106	8083.219676	6	0.878172449	0.822480669	0.873398865	0.910944324	0.940870991	0.118390322
chr18	27084290	27116348	172	8080.016507	6	0.906584967	0.796308292	0.895300211	0.918547789	0.903599814	0.122239497
chr1	89508269	89540779	254	8079.818256	6	0.483196744	0.432231355	0.496033616	0.621044039	0.547445186	0.188812684
chr17	30443813	30467195	157	8073.63126	6	0.842022109	0.752753793	0.84162024	0.884130281	0.89500468	0.142250887
chr11	1405526	1410975	90	8072.489419	6	0.475473459	0.447763376	0.603931172	0.784199337	0.618796536	0.336435961
chr9	71748688	71766369	108	8067.422621	6	0.686015029	0.55256148	0.647341141	0.781431253	0.780652989	0.228869773
chr12	79135697	79144927	48	8066.144208	6	0.727762931	0.688441721	0.741159214	0.861794227	0.848122385	0.173352507
chr5	89277081	89286525	45	8057.176527	6	0.798487146	0.80740511	0.868541004	0.941280989	0.928018781	0.142793843
chr1	89861601	89888751	182	8056.768275	6	0.89739443	0.780538401	0.859315683	0.897500768	0.870181148	0.116962366
chr16	67228550	67247391	247	8049.444103	6	0.597739714	0.577654259	0.565810571	0.591489202	0.497552835	0.100186879
chr17	79681873	79696203	230	8045.082355	6	0.876591492	0.822770494	0.891649024	0.915396241	0.928292296	0.105521802
chr11	45270826	45292501	151	8043.455537	6	0.605216877	0.553469568	0.593421093	0.588286422	0.709823372	0.156353804
chr16	65112553	65127582	190	8042.858382	6	0.277854834	0.260174053	0.349916106	0.326203554	0.192453192	0.157462914
chr5	149502666	149516318	104	8040.600265	6	0.777449431	0.710537659	0.779953055	0.843240988	0.830976449	0.132703329
chr5	161511770	161533161	87	8034.73872	6	0.670727601	0.664579794	0.742030128	0.861041961	0.792901785	0.196462168
chr13	80010352	80035482	147	8032.458959	6	0.805600657	0.744223476	0.823885769	0.87497135	0.820992793	0.130747874
chr2	54991494	55028175	216	8031.043901	6	0.589968629	0.532792718	0.619495218	0.733833454	0.529288288	0.204545166
chr5	60436726	60449811	69	8028.950596	6	0.821864686	0.819763579	0.868545238	0.924330772	0.925481799	0.10571822
chr4	1987210	2002820	192	8027.695772	6	0.783985869	0.753555383	0.844777304	0.880224057	0.872593208	0.126668675
chr3	35704471	35722803	103	8021.339391	6	0.583510236	0.615338089	0.636093554	0.851849471	0.531492247	0.320357224
chr7	121837752	121870291	182	8021.019791	6	0.823595748	0.747264424	0.820788842	0.844270807	0.865294484	0.11803006
chr3	124429136	124437783	53	8019.936283	6	0.647103692	0.609942088	0.715323471	0.870980945	0.798657583	0.261038857
chr10	68335311	68353445	153	8018.833945	6	0.625809379	0.612546781	0.656174902	0.713518268	0.696892326	0.100971487
chr7	81759329	81777322	131	8016.303441	6	0.871878798	0.798279463	0.855248825	0.91044112	0.912487039	0.114207576
chr2	154835647	154845956	74	8015.315037	6	0.890992407	0.784052082	0.882820069	0.91877258	0.94413313	0.160081049
chr18	79930483	79948630	252	8014.625317	6	0.770533238	0.681270039	0.755691117	0.821003821	0.771068631	0.139733782
chr3	108187669	108201166	69	8010.432768	6	0.77570675	0.820360019	0.827389359	0.922857791	0.894181561	0.147151041
chr19	29649965	29673648	301	8008.067773	6	0.758286558	0.713828408	0.755290421	0.793846984	0.8281922	0.114363792
chr21	37371967	37403044	243	8004.632146	6	0.785899241	0.688483031	0.792268516	0.838976577	0.782093966	0.150493547
chr21	15735509	15759892	168	8000.78851	6	0.764469558	0.714361989	0.759370339	0.888136842	0.787224763	0.173774853
chr21	44403847	44425436	281	8000.219457	6	0.876323516	0.878566479	0.888002476	0.902994985	0.795175918	0.107819067
chr10	31741948	31758806	183	7994.889551	6	0.750788285	0.691492882	0.745877809	0.755284546	0.806022814	0.114529932
chr19	32349502	32379137	275	7990.672888	6	0.847989294	0.7325158	0.803049661	0.849240708	0.767055659	0.116724908
chr18	28051804	28073983	141	7989.25591	6	0.841216507	0.752871277	0.814706571	0.850088418	0.872040323	0.119169047
chr15	101627646	101650124	212	7988.846894	6	0.691917419	0.665341051	0.74637873	0.761182109	0.767172441	0.10183139
chr5	167048287	167055970	54	7984.952228	6	0.807104109	0.770713171	0.833919533	0.883784479	0.914124268	0.143411097
chr15	79331642	79352431	138	7977.717539	7	0.840917444	0.808003234	0.840697544	0.901570558	0.909419839	0.101416605
chr9	105320660	105347330	143	7974.454511	7	0.787790821	0.753678949	0.810839907	0.892346014	0.835275325	0.138667065
chr4	152312052	152328660	94	7974.230122	7	0.580443852	0.656718826	0.652200567	0.876873551	0.764120245	0.296429699
chr22	36564531	36600693	470	7974.189024	7	0.799093638	0.779295134	0.83314239	0.894400864	0.79065264	0.11510573
chr22	40502901	40532120	249	7966.368365	7	0.837585624	0.779282493	0.84228909	0.910443698	0.873904044	0.131161205
chr13	36050087	36056058	34	7960.032678	7	0.771402189	0.741476006	0.754559515	0.831254288	0.903483926	0.16200792
chr3	40042753	40062825	102	7957.806776	7	0.817387808	0.752879627	0.833803319	0.89783005	0.86761992	0.144950423
chr5	59356583	59360539	40	7955.492888	7	0.731748425	0.737587058	0.780662941	0.859005471	0.871356178	0.139607753
chr18	55038079	55052321	64	7952.899379	7	0.829178914	0.800164996	0.864929299	0.894268814	0.924071797	0.1239068
chr4	157544035	157570370	146	7952.605323	7	0.838440735	0.801431725	0.853793688	0.928356159	0.883400916	0.126924435
chr8	72881840	72884768	30	7950.301858	7	0.753057167	0.712478821	0.800242349	0.831764209	0.902901495	0.190422674
chr7	25378643	25394473	119	7948.513557	7	0.832189567	0.742087643	0.817325316	0.846582851	0.877298249	0.135210606
chr3	23950728	23971786	175	7947.257195	7	0.703021098	0.732915517	0.781109938	0.842763367	0.799695683	0.13974227
chr7	152827779	152839453	177	7945.109549	7	0.741142681	0.638900532	0.752930688	0.863160053	0.677209572	0.224259522
chr11	29271172	29307873	189	7944.015209	7	0.905193632	0.807585008	0.881174696	0.913705795	0.92056957	0.112984562
chr11	78348685	78361488	87	7943.62883	7	0.783707239	0.767039839	0.829663483	0.836998062	0.894602784	0.127562945
chr9	137942027	137961227	199	7941.446807	7	0.782589475	0.74035002	0.817359211	0.866236524	0.827619091	0.125886504
chr7	45357833	45369968	92	7941.120572	7	0.849550829	0.792340084	0.825107387	0.861969948	0.92072284	0.128382756
chr9	101467078	101487835	183	7940.785827	7	0.604674719	0.60145071	0.646666949	0.649136433	0.715365899	0.113915189
chr5	181224558	181245282	328	7936.862453	7	0.557792744	0.487473472	0.575131994	0.60754387	0.593787323	0.120070398
chr12	79146257	79154716	48	7935.906259	7	0.725302558	0.679252754	0.743061739	0.850073489	0.843502977	0.170820734
chr10	81940093	81952931	90	7935.865413	7	0.862100375	0.780791631	0.85046476	0.923170339	0.913202533	0.142378708
chr2	87395743	87405728	157	7931.529381	7	0.847651311	0.731043163	0.871668436	0.893991217	0.895557329	0.164514166
chr18	3991347	3996406	46	7928.98674	7	0.610544291	0.685279297	0.737120459	0.859804867	0.804223936	0.249260576
chr5	153515433	153530923	94	7928.21757	7	0.705008324	0.495094067	0.652010314	0.791318717	0.758175977	0.296224651
chr2	99698698	99725652	266	7924.538294	7	0.902503611	0.81674009	0.907599293	0.925279829	0.909599563	0.108539739
chr8	934494	938789	94	7924.345654	7	0.550481155	0.557087033	0.650707331	0.894683096	0.725605539	0.344201941
chr12	132694060	132708381	252	7912.948585	7	0.765229691	0.669267523	0.771197045	0.779670338	0.80455768	0.135290157
chr3	141724041	141741522	191	7911.282418	7	0.621666346	0.612171898	0.612362595	0.614539114	0.487215324	0.134451023
chr13	97314564	97331567	137	7909.471484	7	0.789831995	0.627259499	0.733416358	0.85587358	0.664329322	0.228614081
chr7	28898562	28913973	118	7905.732452	7	0.842247227	0.824413852	0.85742467	0.892005764	0.924569731	0.100155879
chr6	82263545	82276262	91	7904.602587	7	0.854874097	0.864608067	0.874896947	0.896463147	0.76997754	0.126485607
chr19	19225544	19235808	139	7901.397854	7	0.810451917	0.806195171	0.801909513	0.917350491	0.671327039	0.246023452
chr1	70117914	70158193	228	7900.497688	7	0.809489812	0.744347849	0.785245337	0.871078025	0.802251996	0.126730176
chr15	45463988	45476760	175	7899.966943	7	0.830248927	0.826390056	0.81790263	0.843875786	0.738961739	0.104914047
chr12	24983467	25009624	200	7899.131167	7	0.882092226	0.796417263	0.845460834	0.904178557	0.883211251	0.107761294
chr5	67027396	67046286	108	7894.493478	7	0.856149664	0.76651854	0.86360569	0.891824636	0.898216351	0.13169781
chr14	41868347	41893926	145	7893.700251	7	0.877211613	0.832172739	0.865871666	0.897902162	0.935518	0.103345261
chr16	30013861	30030425	252	7890.726108	7	0.644555452	0.626143312	0.678049471	0.691117207	0.743499716	0.117356405
chr8	24668522	24694650	156	7888.709978	7	0.877308744	0.77175547	0.840785054	0.865957395	0.816111079	0.105553273
chr15	26975824	26987701	111	7888.681126	7	0.763709092	0.799875886	0.789245286	0.783955512	0.693360777	0.10651511
chr12	1906829	1921203	213	7883.984105	7	0.878321284	0.76705767	0.859189109	0.889778549	0.876370037	0.122720879
chr3	195663689	195675557	185	7882.745512	7	0.843619742	0.81540602	0.826122726	0.841153198	0.72830443	0.115315312
chr13	26754576	26765019	151	7871.742907	7	0.514893231	0.467060703	0.493541136	0.553658047	0.344209202	0.209448845
chr3	116381316	116403257	118	7867.497573	7	0.857346309	0.764889533	0.811013967	0.872213415	0.877789335	0.112899802
chr18	13346972	13371004	262	7866.82644	7	0.771191637	0.800698671	0.838536949	0.864109141	0.695022167	0.169086974
chr3	55864889	55880226	76	7866.064009	7	0.88548994	0.797954287	0.850336815	0.899442121	0.940240705	0.142286418
chr19	13843893	13863098	288	7865.344984	7	0.649440038	0.624211217	0.672929308	0.700583153	0.736404277	0.11219306
chr5	71768164	71775079	57	7859.364016	7	0.731326052	0.706442709	0.742658403	0.80845683	0.837726257	0.131283548
chr12	58528633	58541427	83	7850.203093	7	0.81034018	0.777911167	0.848304256	0.887489919	0.905688765	0.127777598
chr17	59480761	59499799	176	7846.217897	7	0.721805199	0.804619303	0.750387129	0.858616432	0.775156354	0.136811234
chr4	186813279	186847352	277	7839.690667	7	0.848244172	0.790295716	0.841532347	0.892400644	0.857742076	0.102104928
chr8	20988645	21015614	183	7834.285102	7	0.903171726	0.805155945	0.89045327	0.903475397	0.919987779	0.114831834
chr19	29526720	29543538	187	7832.563678	7	0.465351237	0.44398189	0.453832647	0.548949367	0.575662735	0.131680845
chr11	63598091	63614595	257	7826.119497	7	0.721564943	0.64389067	0.702827808	0.743469171	0.785794566	0.141903896
chr12	12316911	12343537	321	7822.785008	7	0.819802031	0.77295024	0.847098351	0.898004759	0.845415731	0.125054519
chr17	32029126	32060503	287	7822.103407	7	0.878272803	0.800677878	0.862357948	0.909947031	0.821784962	0.109269153
chr13	44447180	44462863	128	7820.465339	7	0.69171198	0.690653124	0.718166301	0.882972151	0.731428575	0.192319028
chr1	36285394	36303889	217	7815.73928	7	0.829313604	0.760236717	0.833114745	0.86415246	0.857601459	0.103915743
chr17	67911116	67925086	149	7814.16673	7	0.858730748	0.798059785	0.853049881	0.893008068	0.924240125	0.126180339
chr4	91241516	91254352	72	7812.640928	7	0.928267042	0.920323925	0.922577181	0.92408808	0.827873571	0.100393472
chr1	84494932	84513586	222	7806.19464	7	0.604553305	0.560079444	0.59299732	0.606879634	0.456796642	0.150082992
chr19	18761242	18776911	214	7803.442302	7	0.889717077	0.742770457	0.897444745	0.93599918	0.876047776	0.193228723
chr19	55381835	55403656	405	7801.729731	7	0.472913636	0.381946525	0.464102391	0.50678123	0.515779368	0.133832843
chr2	50168441	50175232	45	7801.350794	7	0.804960722	0.720947905	0.800158021	0.888710863	0.917697237	0.196749332
chr13	96623276	96637862	93	7799.316851	7	0.864715507	0.804153981	0.877002021	0.897985731	0.926930242	0.122776262
chr12	15341805	15371926	166	7797.927812	7	0.834081098	0.730487599	0.845160874	0.889155268	0.824273356	0.158667668
chr22	20413784	20425068	170	7796.428878	7	0.660505971	0.634736554	0.642424426	0.699956779	0.754972725	0.12023617
chr2	219631750	219662027	314	7794.981827	7	0.740335347	0.696349241	0.726753247	0.795712217	0.691381896	0.104330321
chr10	88962625	88976456	90	7793.264515	8	0.781700156	0.822566109	0.836283346	0.871561566	0.904552007	0.122851851
chr6	130982148	131017087	281	7791.023559	8	0.807116449	0.80622915	0.85858955	0.909384353	0.773719447	0.135664906
chr5	161857262	161865770	35	7790.764123	8	0.502528842	0.555617719	0.600730156	0.709308692	0.718920977	0.216392135
chr12	106688155	106698592	90	7788.101547	8	0.938094593	0.930209394	0.93746003	0.938584842	0.827693224	0.110891618
chr18	55094327	55110785	117	7787.81993	8	0.885487287	0.810301075	0.860810036	0.918539605	0.916915474	0.10823853
chr12	124320814	124327338	64	7786.155953	8	0.762090908	0.672910704	0.753176222	0.802192609	0.878313428	0.205402724
chr5	77271071	77346615	525	7782.577458	8	0.838104693	0.773569238	0.834010181	0.878768699	0.822991457	0.105199461
chr16	962401	970338	200	7780.769271	8	0.7801457	0.760116086	0.754643499	0.776488942	0.675210712	0.104934988
chr11	18475558	18494744	140	7774.367447	8	0.862187862	0.813336948	0.855605474	0.913980051	0.92057498	0.107238032
chr8	109613900	109620698	53	7771.989495	8	0.74511345	0.671729646	0.725513866	0.80742028	0.870474286	0.19874464
chr2	132642748	132667868	261	7771.713025	8	0.836788803	0.746872656	0.79690713	0.799124326	0.852050249	0.105177593
chr3	179899419	179906113	58	7769.560494	8	0.862424371	0.789283167	0.856689694	0.920213166	0.944568777	0.15528561
chr11	35265003	35285631	153	7768.278938	8	0.917313583	0.820502702	0.908163576	0.892193454	0.941662278	0.121159575
chr11	211279	231649	276	7765.782663	8	0.699557938	0.686242847	0.747831044	0.819412461	0.767012508	0.133169613
chr2	228008645	228029042	175	7761.3071	8	0.875882496	0.743052689	0.843637857	0.865237434	0.868395894	0.132829807
chr12	79852315	79870439	110	7755.762781	8	0.841109361	0.784703211	0.849167864	0.908037345	0.90471093	0.123334134
chr2	147891178	147912871	101	7753.388653	8	0.855164157	0.810473646	0.749326313	0.861671378	0.905809043	0.156482729
chr5	26878944	26888844	60	7751.840154	8	0.782215053	0.701958901	0.777029336	0.881323439	0.867268172	0.179364538
chr10	112935927	112950961	168	7750.616376	8	0.697532501	0.734575885	0.760752202	0.790598458	0.799421663	0.101889161
chr2	85865755	85886717	212	7741.778999	8	0.731206181	0.678746728	0.708229286	0.740436099	0.605277979	0.13515812
chr16	80724929	80740192	143	7738.634444	8	0.861865949	0.866922452	0.869986304	0.913558144	0.790339913	0.123218231
chr8	104488981	104515015	176	7734.840352	8	0.912491774	0.812204566	0.885385679	0.91419951	0.865768032	0.101994944
chr3	42899729	42915298	131	7734.232448	8	0.759995852	0.719668895	0.738376251	0.739916999	0.875578472	0.155909577
chr5	87799126	87803029	24	7732.084832	8	0.690056386	0.55835554	0.72607417	0.877161861	0.869285891	0.318806321
chr16	1159772	1170740	156	7731.739165	8	0.710168741	0.624064783	0.651644551	0.786587507	0.503589276	0.28299823
chr13	34728563	34740458	66	7730.086618	8	0.804535009	0.691719171	0.78486766	0.876570966	0.867017863	0.184851795
chr1	179165575	179187027	165	7728.494035	8	0.926656934	0.815434725	0.89140457	0.919012479	0.868698572	0.111222209
chr7	108352471	108366949	81	7727.64507	8	0.715771972	0.715521692	0.736430376	0.889933348	0.815493077	0.174411656
chr4	733596	744299	248	7726.380358	8	0.839828202	0.779917279	0.849781877	0.908690497	0.832566157	0.128773218
chr17	82699065	82708565	187	7722.569038	8	0.466010601	0.450870603	0.497783088	0.638939063	0.538751952	0.188068461
chr2	159078792	159102382	194	7715.940241	8	0.934689636	0.816300929	0.92828362	0.900364908	0.915394752	0.118388708
chr9	77899091	77914657	103	7709.292975	8	0.856047722	0.737676517	0.858716305	0.871819352	0.897679856	0.160003339
chr14	30259562	30279734	128	7707.873876	8	0.745066802	0.652410779	0.698665755	0.746214547	0.629970381	0.116244166
chr3	196268521	196282140	158	7707.749123	8	0.871780725	0.821821281	0.859576887	0.849489585	0.771504551	0.100276174
chr4	542532	550318	76	7706.713571	8	0.760869385	0.751175545	0.779462914	0.874731788	0.854658876	0.123556243
chr18	56310623	56317959	51	7698.060504	8	0.880466592	0.775522316	0.88646205	0.931043208	0.943713809	0.168191493
chr1	210870843	210894675	120	7697.357673	8	0.753037683	0.720045309	0.817702139	0.895272585	0.836364894	0.175227277
chr13	26724881	26741895	123	7696.751117	8	0.894100219	0.838524368	0.860323717	0.891193804	0.76595472	0.128145499
chr7	112158915	112175164	106	7683.655242	8	0.900852107	0.722449897	0.872530636	0.876960457	0.909842117	0.18739222
chr1	99158324	99185480	152	7681.239019	8	0.86644059	0.796656098	0.860667853	0.893275665	0.908604483	0.111948384
chr12	19767951	19789395	153	7678.57364	8	0.874696977	0.793194027	0.882843321	0.90026125	0.909157928	0.115963901
chr17	50623840	50636964	156	7673.898899	8	0.556578466	0.596595412	0.619444144	0.718044736	0.671993784	0.16146627
chr12	79891933	79916694	142	7667.413767	8	0.839240419	0.797732258	0.857258077	0.918637005	0.900453701	0.120904747
chr2	11229917	11258711	171	7660.842082	8	0.832783715	0.795875045	0.836471394	0.906792722	0.774165602	0.13262712
chr3	96951421	96973621	107	7658.578286	8	0.894006259	0.814495618	0.89232687	0.927743291	0.934792808	0.120297189
chr13	44168074	44179172	51	7657.514968	8	0.810026295	0.76301114	0.803670538	0.884705001	0.911661862	0.148650721
chr4	157228078	157242401	87	7653.243316	8	0.361290183	0.206256033	0.325519108	0.605843505	0.406967073	0.399587473
chr19	4091036	4118736	527	7652.103669	8	0.806005749	0.758927414	0.818791091	0.870500976	0.770939463	0.111573562
chr7	120974757	120991786	117	7649.303599	8	0.733405171	0.715540673	0.751757349	0.760924862	0.820985588	0.105444915
chr19	41315986	41333054	261	7646.528374	8	0.676271204	0.637684164	0.678961213	0.717858975	0.746860208	0.109176044
chr2	42415686	42440288	191	7643.991692	8	0.91344539	0.798624979	0.849043073	0.914642436	0.866041951	0.116017458
chr8	18612081	18627978	140	7637.958018	8	0.826650926	0.750510219	0.807824171	0.888675177	0.709459138	0.179216039
chr16	24661538	24675446	172	7633.851962	8	0.724382812	0.674250331	0.711692138	0.716921412	0.788204282	0.11395395
chr21	21061089	21077511	104	7627.268977	8	0.888676654	0.766918005	0.852516044	0.88705589	0.92023307	0.153315065
chr17	29571827	29590589	241	7623.164502	8	0.398489442	0.322815204	0.420930075	0.531282228	0.448368255	0.208467024
chr2	195023826	195038361	77	7612.337727	8	0.851685007	0.758994931	0.837389471	0.900644735	0.911047407	0.152052475
chr11	92758626	92780519	170	7609.831146	8	0.807145199	0.801955745	0.825992578	0.886858911	0.759238493	0.127620418
chr6	6406460	6422190	109	7609.621664	8	0.866863537	0.762306861	0.871555581	0.914764813	0.903428951	0.152457952
chr7	150000823	150022593	228	7605.681506	8	0.894622413	0.786143885	0.873392132	0.885328715	0.816504984	0.108478528
chr7	87946428	87978517	195	7605.144106	8	0.879712497	0.804803544	0.884212543	0.913383875	0.915437943	0.110634399
chr3	140238525	140254132	93	7593.236155	8	0.861811492	0.759770599	0.85293122	0.893118754	0.914148347	0.154377748
chr17	1745815	1751277	130	7593.136236	8	0.888202046	0.781085358	0.895022271	0.928858432	0.936099578	0.15501422
chr7	35836685	35849625	96	7591.118576	8	0.791067044	0.837993553	0.841818209	0.907442611	0.899128113	0.116375567
chr11	84536286	84556988	127	7590.965531	8	0.783827008	0.705031906	0.793538364	0.886713851	0.79747758	0.181681945
chr7	82192975	82218334	155	7584.75794	8	0.870066238	0.784985884	0.854568936	0.895126761	0.892659564	0.110140877
chr12	12649957	12681666	222	7584.061949	8	0.727256342	0.672802743	0.748594966	0.796656036	0.755367808	0.123853293
chr19	873444	884105	177	7578.352564	8	0.79935841	0.763472474	0.810682962	0.878897013	0.894864687	0.131392214
chr14	101549298	101558903	126	7576.305331	8	0.733077099	0.674379203	0.768648019	0.785376125	0.807331071	0.132951868
chr14	71333265	71355735	189	7574.376741	8	0.906477058	0.801361741	0.89302849	0.940609202	0.874566726	0.139247461
chr12	44595055	44600994	44	7570.76636	8	0.787059727	0.753737035	0.83754872	0.919482377	0.923846174	0.170109139
chr3	56263501	56278328	97	7570.596982	8	0.880346183	0.797484883	0.880290824	0.899470685	0.930817778	0.133332896
chr19	1913364	1929440	282	7570.56794	8	0.810381878	0.740434693	0.826932926	0.899305756	0.845869749	0.158871064
chr19	19323319	19356152	530	7569.249046	8	0.78780675	0.747993052	0.805223361	0.855923568	0.816812329	0.107930516
chr4	2294785	2303052	174	7569.238282	8	0.788831037	0.717207228	0.84808469	0.892869704	0.769715271	0.175662476
chr20	8521902	8575862	278	7564.463975	8	0.789531094	0.786782595	0.833123226	0.901275642	0.797764401	0.114493047
chr19	3276540	3294964	274	7560.904151	8	0.648715233	0.588237274	0.630432532	0.738775978	0.633999655	0.150538704
chr10	132775704	132784380	197	7560.51642	8	0.677803619	0.586869554	0.669495921	0.698734036	0.486588855	0.212145182
chr13	66965427	66978029	59	7557.520704	8	0.763766881	0.73927946	0.802217707	0.873146201	0.849004223	0.133866741
chr21	40605212	40619714	140	7549.712672	8	0.854036155	0.810644559	0.867092078	0.847519015	0.912909688	0.102265128
chr12	132213410	132222807	153	7546.065783	8	0.750100995	0.756746467	0.810554767	0.860645216	0.822269513	0.110544221
chr10	95303356	95318995	141	7540.271368	8	0.820470206	0.752809824	0.842182732	0.919759377	0.823186156	0.166949553
chr20	38907208	38924030	200	7539.745022	8	0.859722349	0.841216254	0.868511933	0.88686754	0.773489843	0.113377697
chr13	21066444	21086069	266	7537.343151	8	0.790147466	0.7325396	0.774379611	0.80317062	0.833937567	0.101397967
chr19	18746281	18759817	210	7536.852483	8	0.851172407	0.729895863	0.874090081	0.925251674	0.854754096	0.195355812
chr16	21598881	21629054	274	7534.904049	8	0.664269784	0.664802255	0.660914771	0.709034235	0.586125062	0.122909173
chr15	38374447	38403355	186	7533.905062	8	0.838761854	0.772961744	0.828969767	0.879874093	0.869125286	0.10691235
chr9	122295023	122316672	150	7533.04276	8	0.899850816	0.839678794	0.915328965	0.922026871	0.94208947	0.102410676
chr13	114120803	114132117	225	7530.606882	8	0.637029421	0.604434236	0.618323568	0.628360632	0.706740284	0.102306048
chr1	69861585	69896170	174	7526.588733	8	0.859069479	0.786307283	0.835652756	0.887287516	0.808747172	0.100980233
chr2	161921291	161943272	113	7523.270304	8	0.845881955	0.806426318	0.872101095	0.901293608	0.907975295	0.101548977
chr20	17538504	17566402	230	7520.360188	8	0.854140821	0.784052926	0.827292352	0.865757841	0.887174334	0.103121408
chr7	107450790	107478139	132	7519.973633	8	0.736762767	0.666392717	0.756687609	0.855514456	0.723163085	0.189121739
chr5	89082659	89098077	83	7517.669158	8	0.823327397	0.863626929	0.887025271	0.920235087	0.924291061	0.100963665
chr3	116404537	116428392	129	7515.323904	9	0.877294818	0.829150242	0.854922613	0.897611397	0.929501296	0.100351054
chr4	101009108	101027026	116	7513.888459	9	0.880732852	0.829930803	0.878512395	0.908437396	0.797629078	0.110808317
chr9	20587398	20617214	158	7513.771491	9	0.780210358	0.639630467	0.734790382	0.828607754	0.718576908	0.188977288
chr1	97980789	98004122	110	7512.574981	9	0.847548633	0.774525475	0.745575157	0.891236207	0.878644312	0.14566105
chr11	108718616	108744333	153	7509.84806	9	0.78528843	0.770702727	0.802629112	0.883286576	0.846272057	0.112583849
chr7	117843703	117863747	122	7508.186849	9	0.842712743	0.727913928	0.828407	0.871466823	0.672767728	0.198699095
chr16	75414781	75430041	182	7507.628458	9	0.696693539	0.677399392	0.750220656	0.772824395	0.804223165	0.126823774
chr7	142853137	142880418	297	7501.011807	9	0.588316316	0.677231785	0.729485951	0.765621806	0.615127233	0.17730549
chr17	18315936	18333969	294	7499.984166	9	0.703138878	0.617734327	0.710429661	0.759754634	0.73567319	0.142020307
chr11	107695648	107710759	127	7496.761265	9	0.78505078	0.71885096	0.81526375	0.900034302	0.830656902	0.181183343
chr5	87315736	87335956	101	7496.254054	9	0.874247871	0.832639227	0.866705316	0.917020993	0.939026069	0.106386841
chr7	158362323	158376152	240	7495.830481	9	0.628536153	0.577473084	0.629592067	0.674425546	0.678822216	0.101349132
chr3	46556312	46568318	147	7494.545063	9	0.693040802	0.670308647	0.720818246	0.737571353	0.794337694	0.124029047
chr19	12990655	12995280	82	7489.747031	9	0.526855403	0.457917186	0.639494684	0.709956537	0.702013618	0.252039351
chr22	50297633	50304245	71	7487.848122	9	0.425351463	0.497720563	0.468620396	0.527078899	0.640350216	0.214998753
chr12	98900209	98920596	130	7486.573297	9	0.762980642	0.705201897	0.723360405	0.802561958	0.656522291	0.146039668
chr5	43612265	43630098	107	7486.521158	9	0.823596061	0.782122811	0.854335545	0.89149941	0.901439008	0.119316197
chr2	143375530	143392157	97	7483.177691	9	0.872035141	0.842818826	0.885771384	0.930351527	0.94619842	0.103379595
chr18	4380239	4402597	150	7480.15207	9	0.865215619	0.782973583	0.843425699	0.901483325	0.872352555	0.118509743
chr5	82845329	82868196	147	7479.953311	9	0.846454857	0.733902921	0.802337797	0.839814743	0.859462136	0.125559214
chr8	74078883	74105991	198	7479.649184	9	0.835584275	0.799919527	0.858513315	0.921399762	0.867402018	0.121480235
chr6	130504161	130532463	195	7474.235168	9	0.885469456	0.782214843	0.847560171	0.894587698	0.879187468	0.112372855
chr12	78187067	78194915	37	7474.054574	9	0.665065442	0.680113754	0.722979423	0.820388164	0.824113198	0.159047756
chr11	83921290	83948107	171	7471.044883	9	0.855687852	0.776338816	0.827768619	0.88043439	0.886503509	0.110164693
chr1	243787163	243804079	99	7468.731279	9	0.868082266	0.801289829	0.866993032	0.924261229	0.931207287	0.129917458
chr22	21574347	21597269	275	7465.885009	9	0.809845853	0.770430128	0.812968651	0.888646092	0.855461699	0.118215964
chr16	6780748	6807801	242	7464.415707	9	0.886165084	0.804127791	0.872575776	0.920334894	0.895398825	0.116207102
chr5	10255504	10273234	225	7456.554483	9	0.757726499	0.655823323	0.705366501	0.775456576	0.73573845	0.119633253
chr17	29613912	29657695	485	7456.292708	9	0.694169894	0.655253255	0.715410565	0.758733179	0.692158278	0.103479924
chr7	129478027	129498229	154	7453.709424	9	0.85864051	0.83484508	0.864819821	0.885765392	0.777049898	0.108715494
chr11	84164135	84185948	110	7453.594728	9	0.86347389	0.775970082	0.837474676	0.895983747	0.913491705	0.137521623
chr14	51032904	51053108	156	7453.097576	9	0.744801603	0.686773396	0.779075669	0.838869846	0.799857594	0.15209645
chr16	1221095	1228432	112	7452.52802	9	0.837463271	0.82922952	0.784970104	0.892026525	0.662226351	0.229800174
chr3	35656503	35667001	67	7446.610779	9	0.299805206	0.247208624	0.353587352	0.678571294	0.202377726	0.476193567
chr10	94403488	94425587	175	7443.344718	9	0.738921079	0.715916126	0.732401901	0.736513991	0.609678191	0.129242888
chr1	101964268	101988458	143	7440.776097	9	0.668480682	0.717700817	0.721996127	0.753635342	0.775046409	0.106565728
chr2	240787156	240791309	57	7437.801671	9	0.627233586	0.549637988	0.690674036	0.784567781	0.761605605	0.234929792
chr9	3259181	3280394	112	7434.578535	9	0.867051514	0.794242299	0.848319682	0.897732438	0.91727267	0.123030372
chr15	81000290	81021104	162	7434.340245	9	0.675708671	0.678460978	0.697371094	0.718511846	0.587168079	0.131343767
chr2	182400445	182419642	110	7427.062428	9	0.87837335	0.827268845	0.862548611	0.91780148	0.932609616	0.105340771
chr13	77287727	77302049	84	7426.622212	9	0.83162607	0.794360799	0.83035026	0.911600486	0.896896766	0.117239688
chr2	148973320	148983478	85	7426.485704	9	0.562737186	0.570562468	0.651666042	0.72525725	0.693298984	0.162520064
chr3	129788501	129806933	164	7422.899637	9	0.90628527	0.797553697	0.876699892	0.897354919	0.890677248	0.108731574
chr10	2757154	2768771	128	7418.787265	9	0.846863939	0.793027234	0.866004394	0.876162601	0.898510204	0.10548297
chr5	59204306	59217703	71	7418.183065	9	0.782089349	0.779397445	0.823071938	0.863670186	0.881904912	0.102507467
chr3	34364390	34384862	98	7412.938315	9	0.824583358	0.811728448	0.859995681	0.918536915	0.901680137	0.106808468
chr6	27458718	27472180	87	7410.69583	9	0.59655201	0.543697026	0.641969859	0.736543964	0.70575658	0.192846939
chr8	48639640	48657441	184	7402.571763	9	0.896694542	0.80602061	0.910777689	0.932344376	0.913171173	0.126323766
chr2	40336081	40362186	152	7397.349144	9	0.820057268	0.753477576	0.798064114	0.851384723	0.726557228	0.124827495
chr11	84245911	84261652	73	7395.416346	9	0.797142064	0.685551038	0.773053163	0.882269373	0.840638822	0.196718336
chr5	95072784	95079018	62	7390.024904	9	0.877871805	0.814070824	0.86663256	0.87317989	0.697491276	0.180380529
chr19	15385402	15424285	459	7389.014905	9	0.570360356	0.474865557	0.596510275	0.674815969	0.589650906	0.199950412
chr17	58875786	58903171	227	7388.60407	9	0.923416995	0.824219256	0.926956977	0.944053382	0.933583508	0.119834126
chr4	152263149	152273470	89	7387.639001	9	0.70866691	0.726773118	0.705451707	0.8962636	0.762735372	0.190811893
chr8	4355837	4363885	84	7384.512518	9	0.872374158	0.786760948	0.849838551	0.92766502	0.920619977	0.140904073
chr2	154758120	154773846	75	7384.222068	9	0.857536867	0.757530787	0.862032372	0.904786091	0.905909451	0.148378664
chr1	170659563	170663282	101	7381.137961	9	0.444564006	0.424639168	0.241350362	0.274083383	0.312763616	0.203213644
chr7	25749888	25756480	81	7376.852785	9	0.79801203	0.769604437	0.813794117	0.86107594	0.906845976	0.13724154
chr3	24252075	24268373	82	7370.751308	9	0.804646969	0.841198419	0.845124902	0.910493823	0.905604185	0.105846854
chr17	4708050	4729309	309	7370.288532	9	0.685033283	0.628109343	0.689287337	0.711162907	0.734196514	0.106087171
chr16	1083817	1089387	106	7369.40066	9	0.864362925	0.790254005	0.886981745	0.913202242	0.937549452	0.147295447
chr15	62918046	62937051	157	7366.28957	9	0.80711547	0.748742119	0.812951403	0.89712705	0.845752533	0.148384931
chr19	1539899	1554665	266	7359.42159	9	0.74559957	0.704131407	0.740488562	0.813970536	0.808436469	0.109839129
chr6	5039202	5052678	119	7358.72231	9	0.878279141	0.81679459	0.899086351	0.921913916	0.925733013	0.108938423
chr3	12188336	12193066	61	7358.333834	9	0.786366852	0.774986961	0.770581795	0.894500426	0.894296736	0.123918631
chr11	50589348	50619720	162	7350.224031	9	0.696427697	0.592825859	0.595967559	0.585877973	0.599581863	0.110549723
chr16	1179925	1190929	154	7349.761711	9	0.791152465	0.74689543	0.722456964	0.800785232	0.627257469	0.173527763
chr16	24842329	24861864	238	7346.051373	9	0.867701263	0.789375917	0.864222579	0.910865333	0.882872368	0.121489415
chr15	35719508	35731043	84	7346.011611	9	0.942081898	0.928489305	0.926306359	0.919425601	0.83547914	0.106602758
chr2	196565337	196578597	85	7345.462848	9	0.775176011	0.778337337	0.821857437	0.899148089	0.882105438	0.123972078
chr19	50696089	50702544	95	7340.247007	9	0.623446732	0.561999459	0.632975686	0.675252981	0.749761702	0.187762244
chr1	58059808	58071688	113	7339.74569	9	0.870217908	0.768320962	0.848057431	0.859983254	0.898981154	0.130660192
chr6	68822760	68832404	52	7338.346665	9	0.736696135	0.760025482	0.782709291	0.888013001	0.861133755	0.151316866
chr8	138439321	138493111	376	7338.178742	9	0.757246333	0.663208987	0.742728149	0.847246602	0.746598841	0.184037614
chr1	243353216	243365430	100	7337.343293	9	0.881386478	0.808116215	0.883001281	0.932710725	0.939561051	0.131444836
chr13	75831165	75849544	120	7328.662525	9	0.860818259	0.859570542	0.893200685	0.928928221	0.804299982	0.124628239
chr1	222914757	222921216	60	7326.684132	9	0.877904453	0.783389027	0.824706532	0.91779601	0.948510695	0.165121668
chr17	76542330	76572140	470	7324.313689	9	0.611200634	0.549426322	0.639894161	0.657140275	0.639747659	0.107713953
chr3	81304978	81322577	124	7322.478294	9	0.91209933	0.831589097	0.883941803	0.929609287	0.939314082	0.107724985
chr6	86968756	86989269	86	7315.995266	9	0.917026272	0.894443552	0.900542148	0.935720184	0.827240737	0.108479448
chr17	1065523	1072198	123	7315.37465	9	0.665645647	0.628618019	0.665408419	0.787049336	0.745298363	0.158431318
chr8	106775343	106785425	71	7311.101372	9	0.826606777	0.82030927	0.864312027	0.904497805	0.920857827	0.100548558
chr15	81431993	81445962	97	7309.39548	9	0.842604999	0.858732333	0.873961997	0.924655349	0.944289519	0.10168452
chr2	64085049	64103574	173	7308.581389	9	0.887035205	0.805574229	0.884417476	0.935815192	0.885194346	0.130240962
chr13	23875945	23906131	329	7308.112813	9	0.668067872	0.56529139	0.662070146	0.69761871	0.660490405	0.13232732
chr8	676729	681541	93	7306.04563	9	0.764557487	0.788559673	0.787363325	0.869145086	0.852131687	0.104587599
chr7	38537681	38551768	86	7298.786405	9	0.819763305	0.806674292	0.842632324	0.881180786	0.915714975	0.109040683
chr7	31279432	31298202	138	7298.487543	9	0.87206987	0.808886188	0.844358108	0.870222231	0.914731395	0.105845208
chr12	79236144	79263177	141	7296.646644	9	0.768823714	0.750395153	0.78904468	0.861070744	0.834518849	0.110675591
chr1	181796688	181819402	152	7293.50341	9	0.849839912	0.712144758	0.778769573	0.856343493	0.791526235	0.144198735
chr12	13830745	13845230	89	7284.625982	9	0.704247143	0.588161674	0.685235112	0.824640668	0.756809002	0.236478994
chr9	135757677	135769831	164	7282.734217	9	0.921196666	0.924713103	0.93417461	0.947132641	0.799870505	0.147262136
chr19	51895500	51912123	265	7281.064935	9	0.526276157	0.473966248	0.531144763	0.555943812	0.596223542	0.122257294
chr18	26845995	26873891	210	7275.748006	9	0.776304494	0.758561973	0.800968107	0.875685083	0.833758963	0.11712311
chr16	7554023	7566948	123	7273.719804	9	0.858584896	0.788924816	0.850654787	0.885692049	0.709525509	0.17616654
chr6	61865109	61872030	61	7269.055209	9	0.784438779	0.832874487	0.85316509	0.918077707	0.901744674	0.133638928
chr11	10276954	10296518	170	7268.888218	9	0.676442684	0.598302491	0.640743378	0.670298032	0.546948018	0.129494666
chr4	165207234	165233305	192	7268.75662	9	0.610857359	0.432965229	0.597175413	0.621812097	0.481739151	0.188846868
chr8	30051663	30074133	155	7268.430801	9	0.765568831	0.722936566	0.793633067	0.834631463	0.840161235	0.117224668
chr12	103830063	103871353	365	7267.198108	9	0.759061227	0.70763002	0.733998216	0.766315441	0.812144063	0.104514043
chr18	57192756	57226593	247	7266.249527	9	0.789586717	0.791096061	0.825749538	0.883238101	0.78318504	0.100053061
chr5	144402221	144431820	142	7261.292148	9	0.845301095	0.720215234	0.860068278	0.893493332	0.870520983	0.173278098
chr9	79917544	79927751	65	7258.66139	9	0.918529263	0.91040905	0.923831773	0.914435778	0.807183528	0.116648245
chr10	26795688	26814299	143	7257.380418	9	0.816670284	0.760342219	0.836637184	0.890519893	0.847750678	0.130177674
chr5	58778941	58791386	89	7255.024817	9	0.85908713	0.849331995	0.854615968	0.858829558	0.744933984	0.114153146
chr6	56712437	56740157	180	7254.723777	9	0.87012103	0.765789054	0.845877173	0.879627792	0.826426118	0.113838738
chr10	131953420	131958019	72	7254.253445	9	0.818697943	0.759289163	0.847074075	0.919245871	0.902601977	0.159956708
chr5	160011959	160038956	188	7254.170944	9	0.783540911	0.690800724	0.772430707	0.815509635	0.795498672	0.124708911
chr16	21209270	21227537	184	7246.796043	9	0.810042905	0.794051618	0.827367171	0.912021367	0.79954879	0.117969748
chr16	64462742	64482110	105	7246.16065	9	0.920441188	0.881761413	0.907017684	0.890342169	0.809260451	0.111180737
chr1	184508943	184525492	105	7243.884092	9	0.854858702	0.779254412	0.83627984	0.879461383	0.909484576	0.130230164
chr19	10611135	10633233	361	7240.255586	9	0.866931133	0.799551525	0.873398209	0.886651678	0.901750475	0.102198949
chr11	117007055	117033247	181	7239.145348	9	0.85050148	0.720055757	0.823984655	0.87157519	0.703173766	0.168401424
chr3	156376099	156392038	106	7237.88258	9	0.866972824	0.814431182	0.862765325	0.91112354	0.683639545	0.227483995
chr19	57060517	57074656	198	7237.347168	9	0.793341277	0.782150552	0.791665908	0.747728511	0.690658502	0.102682774
chr4	86311865	86325169	79	7231.475105	9	0.783851444	0.73809881	0.801350454	0.851718806	0.852349476	0.114250667
chr21	21156822	21176006	137	7231.193082	9	0.886626521	0.787135813	0.835179214	0.897266201	0.888834832	0.110130388
chr2	182980983	183014624	181	7230.779993	9	0.861407741	0.763356523	0.859492007	0.898907577	0.837424919	0.135551053
chr14	51065197	51079783	86	7230.064789	9	0.531967667	0.552519701	0.675515762	0.848743182	0.666823441	0.316775515
chr5	177447705	177472823	367	7229.56716	9	0.390297819	0.303696762	0.366388698	0.457545251	0.341131592	0.153848489
chr6	5915427	5942902	196	7229.377968	9	0.869162518	0.80227667	0.875936092	0.906572654	0.885002244	0.104295984
chr18	55124156	55139073	110	7223.614079	9	0.891234949	0.804501432	0.888431538	0.923615243	0.91957817	0.119113811
chr18	35078366	35096003	85	7222.58796	9	0.708900163	0.702342233	0.752073504	0.830773755	0.802277025	0.128431522
chr1	48924991	48940716	89	7215.605331	9	0.871050859	0.805745511	0.876828087	0.895908798	0.942737931	0.136992421
chr4	159275632	159299059	124	7215.31784	9	0.678603818	0.664598736	0.672991169	0.78125755	0.681973857	0.116658814
chr19	47093084	47111971	280	7209.215983	9	0.723226799	0.663780725	0.760189415	0.723464607	0.776011694	0.112230969
chr15	90955323	90973052	241	7206.350264	9	0.586428495	0.520387497	0.593668862	0.643962974	0.647730273	0.127342775
chr4	101071087	101089353	88	7204.345548	9	0.810230055	0.697971701	0.808400957	0.888067222	0.66309776	0.224969463
chr12	76445761	76453223	63	7200.178809	9	0.888288573	0.886438968	0.871841308	0.912462605	0.747775807	0.164686797
chr3	114503694	114527068	136	7199.156979	9	0.926592191	0.804662314	0.906562719	0.900495388	0.850956851	0.121929877
chr8	4870547	4887913	125	7198.457595	9	0.808188253	0.785016902	0.805981932	0.905154744	0.854161854	0.120137843
chr9	77835071	77855597	160	7196.139433	9	0.862034337	0.764413293	0.851633688	0.843641213	0.871408932	0.106995638
chr2	240985992	240998393	181	7191.551396	9	0.662589488	0.618264274	0.671863837	0.764542143	0.734888079	0.146277869
chr8	68381347	68410816	141	7191.157322	9	0.901795203	0.796059462	0.886846515	0.905907527	0.901337559	0.109848065
chr6	110210285	110225316	95	7187.698125	9	0.800688233	0.808249729	0.806201064	0.878342324	0.714216998	0.164125326
chr4	81480513	81513346	173	7184.235658	9	0.870770016	0.825672915	0.836256674	0.888532148	0.758668738	0.12986341
chr10	60384390	60402316	128	7182.360547	9	0.68280511	0.593310522	0.682266384	0.741669428	0.746513372	0.15320285
chr4	101150162	101163352	74	7180.788521	9	0.754365503	0.672158538	0.773524743	0.860069239	0.623160983	0.236908256
chr20	17453694	17462830	78	7180.418608	9	0.812653901	0.735017328	0.831894859	0.918841316	0.874807447	0.183823988
chr7	121807755	121826720	99	7178.717988	9	0.872538805	0.798227595	0.870289452	0.902047146	0.930078753	0.131851158
chr1	234611987	234631803	199	7177.813238	9	0.752495491	0.666084153	0.71150159	0.748002776	0.770587964	0.104503811
chr4	76066399	76094014	200	7176.390835	9	0.774174384	0.822520631	0.836800078	0.876149807	0.8208368	0.101975424
chr4	148309979	148330938	137	7174.705683	9	0.903020454	0.798267172	0.905254195	0.913583427	0.915548859	0.117281687
chr5	9752046	9772961	134	7172.079315	9	0.918054788	0.84274346	0.89168279	0.925640099	0.944547911	0.101804451
chr1	84365910	84378454	80	7172.049273	9	0.704334517	0.681706041	0.749772046	0.84379584	0.78212822	0.162089799
chr11	67396943	67417538	239	7166.134431	9	0.668676927	0.63452042	0.66420949	0.708110383	0.586859157	0.121251227
chr1	211058952	211096353	246	7165.017614	9	0.842159759	0.796000819	0.88555144	0.926068491	0.857217373	0.130067673
chr5	153735223	153752259	117	7162.807038	9	0.818767774	0.699390769	0.797876316	0.862965206	0.828930266	0.163574437
chr14	41633987	41658624	90	7160.867984	9	0.817706801	0.789415896	0.854999537	0.896978654	0.901607354	0.112191458
chr18	79799019	79807731	168	7160.570232	9	0.723855128	0.664202843	0.741875951	0.827528637	0.774648331	0.163325794
chr11	125513850	125519575	51	7154.801448	9	0.685985819	0.627338254	0.711863248	0.786493205	0.814420142	0.187081888
chr7	105237495	105267399	187	7147.216988	9	0.741934233	0.67813127	0.735990691	0.823337293	0.739815662	0.145206023
chr5	125476006	125489628	98	7145.56388	9	0.837631732	0.762964748	0.827492956	0.865267363	0.893510431	0.130545682
chr19	377957	393555	314	7145.509161	9	0.793999451	0.74099047	0.805054078	0.872513715	0.766046696	0.131523246
chr5	84148969	84175929	156	7143.088154	9	0.937684335	0.826711035	0.917708712	0.918762474	0.934107116	0.1109733
chr22	50721377	50730252	140	7141.222279	9	0.65181932	0.6098841	0.732118089	0.811398544	0.715480092	0.201514444
chr1	21024652	21043689	133	7132.789111	9	0.803816816	0.75097288	0.777390261	0.858131092	0.852203035	0.107158212
chr7	117800262	117839356	212	7132.357019	9	0.774881214	0.690512552	0.764959973	0.855180783	0.721981168	0.164668231
chr14	59370519	59386450	91	7131.554663	9	0.871132717	0.807854047	0.848325354	0.857432867	0.932283317	0.12442927
chr8	6483688	6494625	110	7130.397135	9	0.894452135	0.787941298	0.881103991	0.920185275	0.903164887	0.132243977
chr10	37189516	37206587	161	7130.203081	9	0.807281805	0.724718055	0.734751191	0.735401318	0.707279672	0.100002133
chr4	16872927	16894660	165	7128.625644	9	0.668020173	0.766962756	0.804697918	0.890101134	0.721362274	0.222080961
chr5	26753353	26775468	140	7127.82182	9	0.906029607	0.814881632	0.87447866	0.916663866	0.918249965	0.103368333
chr3	111110408	111120080	45	7121.509344	9	0.777451922	0.881851546	0.921479727	0.936984253	0.936198696	0.159532331
chr7	38460651	38471666	73	7121.497643	9	0.799792055	0.832048146	0.834511822	0.894067839	0.914345868	0.114553813
chr12	81338041	81356617	91	7120.174334	9	0.853216995	0.778528755	0.879950865	0.908919972	0.912607394	0.134078639
chr1	166954615	166985265	173	7110.501941	9	0.574657721	0.523981357	0.550142604	0.581580149	0.648539448	0.124558091
chr4	113055319	113076701	104	7107.610606	9	0.712609562	0.626207451	0.694372376	0.758947891	0.780393176	0.154185725
chr9	122853143	122865652	100	7106.796593	9	0.881823425	0.777191416	0.857364037	0.931666068	0.905659266	0.154474652
chr3	180024795	180046003	150	7105.771745	9	0.489501814	0.441371596	0.516950225	0.574845797	0.598046546	0.15667495
chr17	54773681	54793819	130	7105.674886	9	0.82657608	0.805276788	0.880165639	0.897115025	0.925858515	0.120581727
chr6	110167471	110188328	169	7102.462219	9	0.29058866	0.217580621	0.300404631	0.407771736	0.192378677	0.215393059
chr3	12051590	12063529	52	7100.803547	9	0.788550552	0.779292491	0.765685586	0.885962724	0.895201558	0.129515972
chr2	210452877	210476203	157	7099.016033	9	0.729903777	0.717456154	0.751476848	0.757262036	0.64770257	0.109559466
chr4	165424311	165471614	308	7098.55357	9	0.770338846	0.713663003	0.759745845	0.817795613	0.762531282	0.10413261
chr1	2306718	2309622	80	7096.890183	9	0.502072848	0.52044752	0.570851332	0.803996356	0.599977475	0.301923508
chr10	63535840	63550132	99	7095.235526	9	0.818542096	0.813438482	0.864285204	0.91933298	0.905851509	0.105894497
chr5	174268895	174289628	147	7093.218803	9	0.831845748	0.736448453	0.798497933	0.869703366	0.838256641	0.133254913
chr8	59092482	59133732	343	7089.690349	9	0.627278222	0.655281444	0.609940535	0.567138554	0.678699014	0.11156046
chr14	62113058	62129111	133	7087.977121	9	0.495035664	0.437669877	0.485005499	0.520193609	0.347211216	0.172982393
chr1	228083424	228109239	427	7087.509607	9	0.514446308	0.437012946	0.518413928	0.563156223	0.548516636	0.126143277
chr19	47776130	47793457	304	7087.201719	9	0.632356965	0.555155761	0.666288198	0.741799247	0.656151978	0.186643486
chr8	140797401	140818423	149	7085.363113	9	0.809151589	0.75061459	0.798407303	0.864473815	0.844784496	0.113859224
chr7	29794034	29818969	208	7081.416439	9	0.580490664	0.557795622	0.577607194	0.652766769	0.510606471	0.142160298
chr12	92715219	92727691	97	7081.031948	9	0.836614515	0.794417274	0.820900863	0.89943462	0.89567955	0.105017347
chr2	50355170	50364215	66	7074.695947	9	0.748828592	0.696208111	0.765238047	0.828428535	0.864876041	0.16866793
chr8	105064049	105092055	149	7073.923374	9	0.884482414	0.802337536	0.880755258	0.891590362	0.916313844	0.113976308
chr10	89227233	89255289	235	7073.390084	9	0.712231703	0.606205069	0.711141338	0.741873714	0.736639965	0.135668645
chr5	66956205	66966081	78	7070.722668	9	0.783897426	0.667241115	0.761566145	0.778584326	0.839302004	0.172060889
chr12	79279107	79293278	76	7068.752939	9	0.758228807	0.683243135	0.749963158	0.839260634	0.829691005	0.156017498
chr7	18558294	18565275	51	7065.595736	9	0.834596207	0.752244895	0.857724253	0.895069193	0.927316201	0.175071306
chr12	49512500	49538518	247	7065.472298	9	0.736884734	0.698917444	0.741244193	0.827427986	0.767563837	0.128510543
chr2	222868092	222895077	200	7065.242141	9	0.799991681	0.76649044	0.819441671	0.871759804	0.841990676	0.105269364
chr6	98841735	98849754	163	7064.490808	9	0.393854403	0.376544013	0.480600797	0.445693505	0.525351904	0.14880789
chr6	1615242	1632515	297	7063.611536	9	0.554839601	0.586862458	0.580609491	0.505758036	0.607757765	0.101999729
chr12	78556954	78564614	40	7059.648771	9	0.786873734	0.756816881	0.818559624	0.896574186	0.92263649	0.165819609
chr6	134908453	134919034	102	7059.460945	9	0.892222865	0.78914213	0.884449608	0.916089005	0.930677512	0.141535383
chr1	180980067	180991766	107	7054.494839	9	0.872131425	0.745643216	0.844773716	0.85487511	0.892199763	0.146556548
chr12	52486573	52510079	184	7052.9289	9	0.864440777	0.794566154	0.84260279	0.902603685	0.859089528	0.108037531
chr11	106914980	106941594	137	7051.342666	9	0.896900515	0.844828958	0.884184781	0.910000705	0.804454751	0.105545954
chr18	50263973	50281224	229	7049.209076	9	0.649696847	0.604431317	0.669566855	0.706343047	0.720297552	0.115866235
chr16	16809020	16818759	79	7048.76396	9	0.801161837	0.800919382	0.835626925	0.913307795	0.918640906	0.117721525
chr3	140828371	140844356	108	7047.711961	9	0.915417023	0.812375023	0.885059532	0.912230423	0.931010402	0.118635379
chr6	132127058	132142341	89	7046.617037	9	0.86429821	0.821899122	0.880643726	0.922327362	0.935814214	0.113915092
chr11	73309749	73337913	261	7044.73776	9	0.782398873	0.681205923	0.765854422	0.794582235	0.803480775	0.122274853
chr6	43662305	43685457	270	7041.240841	9	0.726612091	0.674465014	0.745158286	0.808327098	0.752225569	0.133862084
chr1	81400024	81408843	54	7036.1754	9	0.753574252	0.757197367	0.789736943	0.869123488	0.881284619	0.127710368
chr7	127533542	127547022	119	7035.335892	9	0.852734756	0.795279452	0.840345078	0.815765717	0.900957963	0.105678511
chr8	100934439	100950538	152	7034.738155	9	0.238949663	0.186097715	0.213564382	0.42277783	0.264053845	0.236680115
chr9	20554773	20577686	129	7033.145546	9	0.862870139	0.729991624	0.836420631	0.888793147	0.857094661	0.158801522
chr2	76151917	76162617	74	7033.065363	9	0.831298987	0.815590646	0.83217235	0.913621314	0.917039197	0.101448551
chr5	72818568	72841701	131	7032.025509	9	0.578188828	0.436703498	0.55294373	0.658001864	0.653173913	0.221298366
chr16	67538803	67559137	205	7028.156767	9	0.642381817	0.553941033	0.663689537	0.763973024	0.618615726	0.210031992
chr8	105339201	105363579	138	7023.782964	9	0.904465029	0.674291888	0.862018732	0.908365887	0.863936482	0.234073999
chr16	56198930	56241849	330	7022.95385	9	0.684529291	0.602918149	0.650780141	0.76209889	0.568268928	0.193829961
chr16	75224304	75233769	146	7022.124002	9	0.804909583	0.767959396	0.817588207	0.886752531	0.872587959	0.118793135
chr4	157878843	157892813	58	7021.175027	9	0.738897029	0.645419229	0.699009019	0.817097345	0.782062687	0.171678117
chr13	44428708	44440035	148	7019.862616	9	0.210071865	0.19848633	0.210550031	0.319283829	0.221615021	0.120797498
chr8	134804320	134827296	141	7016.691192	9	0.826558822	0.792334514	0.8042409	0.83614838	0.69598309	0.14016529
chr8	1248575	1254843	151	7015.158894	9	0.672095026	0.635785565	0.716436419	0.863982113	0.67035247	0.228196548
chr3	180313577	180321013	46	7014.355016	9	0.810032625	0.850971315	0.85620452	0.932364775	0.943731307	0.133698682
chr5	68264290	68271908	48	7002.092228	9	0.705030729	0.669677234	0.758513044	0.850413056	0.835466152	0.180735822
chr16	24273172	24285490	95	7001.708705	9	0.699089665	0.696743252	0.73234879	0.895966016	0.770316595	0.199222763
chr10	132352752	132358010	88	6997.146608	9	0.745645268	0.739684654	0.793995822	0.892097035	0.862651207	0.152412382
chr6	9146837	9161647	71	6995.883474	9	0.824151925	0.776129601	0.801036281	0.856003614	0.890254302	0.114124701
chr2	73241240	73272434	306	6993.357917	9	0.673019848	0.57911103	0.673542803	0.710973246	0.66352289	0.131862216
chr16	56930192	56951032	249	6992.926267	9	0.556750163	0.562551703	0.603689445	0.668932456	0.642460466	0.112182293
chr3	156508679	156524475	117	6981.009562	9	0.897245483	0.855242175	0.872372744	0.902127872	0.785599601	0.116528271
chr2	36844624	36858330	99	6980.205663	9	0.862962854	0.799582595	0.84476717	0.877599336	0.726914485	0.150684851
chr6	123026726	123035002	39	6977.056235	9	0.731759268	0.703044517	0.822070073	0.88312114	0.893253777	0.19020926
chr1	214564991	214584762	123	6974.664389	9	0.888174138	0.840353212	0.882278115	0.937660557	0.947958459	0.107605247
chr4	1195936	1200683	92	6972.103967	9	0.849306688	0.77456136	0.885449405	0.92514289	0.90706245	0.15058153
chr1	181538499	181559909	169	6972.065632	9	0.750201532	0.591311053	0.699223872	0.782761415	0.684136968	0.191450363
chr2	25963933	25970405	73	6971.098106	9	0.755689681	0.669046092	0.791315991	0.859246404	0.864313757	0.195267665
chr1	77339206	77358416	108	6963.315062	9	0.822312965	0.743342931	0.767478949	0.899886857	0.862004037	0.156543925
chr3	117257284	117296122	191	6959.146878	9	0.830891202	0.687164979	0.787710789	0.822314002	0.771509899	0.143726223
chr18	3950720	3962756	106	6958.077402	9	0.819277959	0.803973656	0.836001104	0.911418292	0.868081206	0.107444637
chr12	123754265	123765926	182	6955.324453	9	0.85518038	0.814958342	0.857835545	0.870784067	0.763909215	0.106874852
chr16	505128	510870	127	6951.524868	9	0.731162352	0.654367763	0.797634629	0.907151034	0.79111751	0.252783271
chr18	55112042	55122949	71	6947.465973	9	0.892149089	0.772298521	0.864915423	0.924538715	0.923348526	0.152240194
chr5	125496015	125518542	123	6946.500328	9	0.882210938	0.819216597	0.860794487	0.899670159	0.919677398	0.100460801
chr3	116909931	116939491	157	6941.056201	9	0.877950389	0.777008141	0.854268047	0.890123637	0.889937757	0.113115495
chr17	39202215	39245882	515	6938.712042	9	0.591543813	0.548694958	0.595991069	0.665217518	0.611754695	0.11652256
chr8	134311408	134331203	132	6936.493302	9	0.858313197	0.809342806	0.85097515	0.931941609	0.890659149	0.122598804
chr11	48496342	48518858	109	6931.16303	9	0.726073504	0.619435015	0.599239726	0.612733876	0.590271088	0.135802416
chr3	159862892	159869686	37	6927.567647	9	0.607170338	0.480020133	0.627756456	0.847108663	0.828309454	0.36708853
chr19	19896355	19922039	252	6925.464299	9	0.71539619	0.669646225	0.692099293	0.709500129	0.589907444	0.125488746
chr10	33328345	33354909	234	6925.10953	9	0.567762528	0.481105308	0.562565646	0.532736781	0.612846528	0.13174122
chr10	93739419	93765708	261	6922.878855	9	0.706826417	0.649948447	0.715071103	0.750430745	0.700975099	0.100482298
chr20	62361115	62366488	53	6917.988131	9	0.633892369	0.616371083	0.662805659	0.738184078	0.797006198	0.180635115
chr20	63433117	63439657	142	6914.570131	9	0.696948601	0.665199483	0.73604081	0.855201115	0.748459567	0.190001633
chr9	20462048	20487640	150	6914.563076	9	0.908711101	0.781930081	0.874900827	0.895041427	0.824653692	0.12678102
chr9	4499147	4523139	179	6911.968391	9	0.912151178	0.799497018	0.891192005	0.890515433	0.847533727	0.112654161
chr10	46878860	46883254	23	6911.438947	9	0.68665187	0.664582726	0.736666071	0.784381725	0.905593685	0.241010959
chr13	109766967	109781998	168	6910.000769	9	0.517639342	0.402108458	0.524749943	0.563637468	0.600527525	0.198419067
chr5	162634983	162648822	79	6904.874112	9	0.847819591	0.816670763	0.858752936	0.908125596	0.92655125	0.109880487
chr1	164562781	164584770	212	6903.652123	9	0.511380637	0.534871744	0.567232498	0.586437856	0.628874291	0.117493654
chr3	68231606	68253334	124	6903.323512	9	0.829011805	0.768601394	0.821628442	0.913592368	0.841820763	0.144990973
chr17	1565475	1574407	141	6903.322745	9	0.681593891	0.678559721	0.707145866	0.761588237	0.793675438	0.115115718
chr12	118841577	118858833	98	6901.452452	9	0.838034362	0.808425088	0.855181347	0.890915498	0.918051775	0.109626686
chr8	32625940	32663350	262	6900.541727	9	0.791026916	0.807135621	0.793230016	0.722425789	0.835259454	0.112833665
chr19	4477365	4493497	246	6899.605057	9	0.748182245	0.677011085	0.805811651	0.846017547	0.786246046	0.169006461
chr2	220037966	220049410	73	6896.783812	9	0.816227491	0.762826558	0.84940511	0.896020778	0.900453224	0.137626666
chr12	79191865	79210687	91	6895.916808	9	0.724016419	0.692391452	0.743320757	0.830214826	0.804889144	0.137823374
chr19	52193025	52228288	435	6890.904939	9	0.8421166	0.760880485	0.832405705	0.873003777	0.838840769	0.112123292
chr3	42246346	42261089	112	6888.735824	9	0.570409366	0.631147032	0.577687498	0.682056324	0.667358415	0.111646959
chr10	48170724	48173011	19	6882.19571	9	0.723118265	0.722395625	0.795667465	0.845254654	0.931176331	0.208780706
chr8	108714059	108737268	110	6881.355159	9	0.838769462	0.812933209	0.8440686	0.916669362	0.898534849	0.103736153
chr15	34425035	34436730	120	6880.266582	9	0.61701153	0.568372084	0.685166092	0.748220541	0.734384369	0.179848458
chr17	16018545	16030353	89	6879.151756	9	0.687411168	0.684439788	0.7136607	0.853097426	0.78709743	0.168657638
chr21	26954461	26968138	151	6876.107294	9	0.531545164	0.47961226	0.52804145	0.5744635	0.614044003	0.134431743
chr3	133241061	133250289	61	6876.060147	9	0.845385698	0.784778231	0.800386652	0.912823518	0.914033374	0.129255143
chr17	36847058	36865928	225	6867.268333	9	0.905267369	0.830038175	0.86820778	0.911884785	0.93249466	0.102456484
chr2	158889720	158903874	146	6866.981596	9	0.886486867	0.788447078	0.897336954	0.927787732	0.905120906	0.139340655
chr5	146835513	146860880	147	6866.499215	9	0.807609924	0.842822903	0.813055091	0.885600106	0.696806612	0.188793494
chr12	81394570	81407634	71	6865.804911	9	0.845659219	0.775699002	0.838448496	0.894368346	0.921660895	0.145961893
chr11	50184040	50204613	134	6865.150474	9	0.750726357	0.68507771	0.672380139	0.659853026	0.639071054	0.111655303
chr16	27805859	27832702	338	6862.787932	9	0.880479928	0.825767677	0.874747057	0.934786387	0.878713904	0.10901871
chr3	103137057	103164558	127	6860.823226	9	0.873467547	0.815267101	0.880029782	0.926356067	0.908572053	0.111088966
chr7	74181500	74213852	459	6860.275186	9	0.786812616	0.749648355	0.816349599	0.856101541	0.768474348	0.106453186
chr10	25460437	25485069	186	6856.285821	9	0.815027898	0.865538722	0.845833991	0.900535002	0.790917157	0.109617845
chr8	29667587	29689919	151	6848.43861	9	0.88059077	0.806077803	0.860815184	0.917445938	0.892248974	0.111368135
chr2	68258647	68295172	253	6845.248789	9	0.775133816	0.745111336	0.792509847	0.868215848	0.774070133	0.123104512
chr5	60468922	60481042	57	6835.556976	9	0.770924543	0.861075736	0.85766083	0.917244344	0.924345563	0.15342102
chr9	69561203	69586434	166	6834.465453	9	0.836223126	0.738792599	0.803294441	0.837637395	0.839408739	0.100616139
chr6	170171425	170175681	66	6834.024427	9	0.843216009	0.737503601	0.849101928	0.891434937	0.9061605	0.168656899
chr4	100826638	100841808	79	6832.898462	9	0.844798123	0.835485207	0.841416363	0.890484366	0.77182124	0.118663126
chr5	72859376	72869503	74	6831.789463	9	0.785177013	0.689727973	0.764358936	0.887880205	0.853082622	0.198152232
chr5	84032995	84062090	159	6830.986029	9	0.908010941	0.822371436	0.885648576	0.903490853	0.928573738	0.106202303
chr6	146271299	146291086	98	6830.793162	9	0.90581248	0.789824792	0.869659575	0.918167418	0.924755945	0.134931153
chr3	15919270	15942005	150	6825.832975	9	0.794178836	0.792410956	0.819329644	0.904940922	0.783878305	0.121062617
chr11	27681940	27714878	256	6823.586758	9	0.444179703	0.343209716	0.421712162	0.460120194	0.477038611	0.133828896
chr5	114429411	114440173	72	6817.656381	9	0.778590049	0.754963526	0.808126316	0.905247391	0.892721095	0.150283865
chr18	27053816	27083074	148	6811.856269	9	0.920912435	0.791707655	0.870120127	0.875697188	0.88291346	0.12920478
chr8	112714687	112734568	104	6811.226842	9	0.863423555	0.712786863	0.79389852	0.898698087	0.880078214	0.185911224
chr17	75327664	75337190	130	6811.168562	9	0.867021033	0.741129917	0.822463105	0.905707577	0.888319411	0.16457766
chr3	124379397	124388470	62	6809.169042	9	0.477081434	0.425610595	0.551449482	0.813826993	0.595976016	0.388216398
chr5	143187518	143196864	70	6804.898514	9	0.853603292	0.807133226	0.854718485	0.922344062	0.926853969	0.119720743
chr18	51036119	51071587	232	6801.702729	9	0.888715035	0.77222667	0.876157708	0.872854779	0.854498173	0.116488365
chr1	35699298	35732178	365	6800.138528	9	0.60943628	0.549197213	0.614449793	0.637341221	0.649453232	0.100256019
chr11	83508187	83523587	113	6798.224614	9	0.865515775	0.731078745	0.808232546	0.857438677	0.790871801	0.13443703
chr11	69157919	69166863	123	6796.80718	9	0.803808673	0.760035757	0.842570389	0.884002118	0.871292678	0.123966361
chr8	100919145	100933353	99	6796.436922	9	0.551696812	0.47231347	0.549761962	0.760108061	0.567598975	0.287794591
chr7	30239676	30251028	88	6789.419607	9	0.850269668	0.776425969	0.850205625	0.867144562	0.90965481	0.133228841
chr4	155014118	155042353	182	6789.186469	9	0.922619446	0.821245814	0.872291718	0.902046905	0.892310543	0.101373632
chr6	91294215	91319935	172	6781.4535	9	0.931054023	0.830235027	0.91838582	0.909815643	0.91681728	0.100818996
chr7	112143243	112157858	88	6781.106016	9	0.819539004	0.638359752	0.785929502	0.82904442	0.847578722	0.20921897
chr16	265792	272919	112	6778.500338	9	0.75225039	0.740382607	0.784828042	0.846532493	0.851194335	0.110811728
chr8	143805703	143834643	414	6778.355825	9	0.576194452	0.509936197	0.593981915	0.611574908	0.617563329	0.107627132
chr1	182851506	182873916	172	6774.692984	9	0.855531137	0.808085517	0.840943996	0.896403675	0.789976745	0.10642693
chr22	40351024	40368325	239	6772.815403	9	0.745684017	0.757469439	0.757762654	0.847885699	0.69512185	0.152763849
chr11	83460847	83485853	138	6769.266346	9	0.845796389	0.725141323	0.790661543	0.837480729	0.789999839	0.120655066
chr5	26978059	27006563	127	6769.002154	9	0.833339706	0.769002026	0.8210213	0.913143609	0.880789617	0.144141583
chr14	73460666	73485990	284	6762.97561	9	0.728493919	0.704162902	0.746477744	0.807500574	0.766701145	0.103337672
chr19	18896529	18915140	286	6753.32238	9	0.661150414	0.589675658	0.668251159	0.6908829	0.714320958	0.1246453
chr6	106976470	106986170	133	6752.921038	9	0.543851127	0.53800255	0.565670441	0.636411892	0.642009233	0.104006682
chr13	61643108	61659022	77	6751.632379	9	0.880947235	0.827338896	0.880797018	0.930215289	0.937075024	0.109736128
chr5	115500929	115522441	127	6750.114113	9	0.811741114	0.78837198	0.824575888	0.866662617	0.745545493	0.121117124
chr2	152067706	152098314	309	6749.897578	9	0.659777442	0.737109072	0.728903949	0.785892444	0.680434682	0.126115001
chr14	36579726	36596370	234	6749.740183	9	0.357888539	0.337840683	0.304635062	0.397547205	0.285557545	0.11198966
chr8	18570557	18596774	166	6749.396458	9	0.769800734	0.681213461	0.743310421	0.824897074	0.705852847	0.143683613
chr20	48917607	48935347	201	6746.293353	9	0.54830803	0.517248219	0.587883177	0.646383684	0.659967277	0.142719058
chr8	25310349	25331095	209	6745.543906	9	0.932225067	0.832765432	0.933368934	0.941039905	0.909394609	0.108274473
chr11	111896941	111923622	241	6743.253537	9	0.809335713	0.718640063	0.81484486	0.831135325	0.844627342	0.125987279
chr12	103692465	103718624	214	6741.44245	9	0.882878122	0.813921394	0.855944902	0.919384086	0.878336145	0.105462692
chr2	238166067	238176422	155	6735.860045	9	0.697713292	0.689383382	0.740750969	0.799811824	0.7552343	0.110428442
chr17	2340645	2354974	222	6735.33252	9	0.706583855	0.647166048	0.686260017	0.736019486	0.605652858	0.130366628
chr15	29694986	29712999	220	6734.114984	9	0.842122742	0.761903232	0.834882895	0.887189166	0.818861722	0.125285934
chr7	100875433	100897462	378	6732.182752	9	0.492292522	0.466379039	0.502630386	0.511124834	0.405885539	0.105239295
chr6	138253442	138264165	147	6730.892223	9	0.816606521	0.702532444	0.79914074	0.868099008	0.823812138	0.165566565
chr4	6504734	6511481	80	6726.070118	9	0.742830991	0.755268844	0.743374984	0.871512655	0.603931151	0.267581504
chr11	14009005	14038958	193	6719.658556	9	0.862736632	0.766580838	0.831426307	0.89146359	0.854029609	0.124882752
chr3	220092	230003	81	6718.911199	9	0.857418491	0.752325517	0.824444995	0.871121412	0.895329595	0.143004078
chr5	152610847	152621938	52	6718.3526	9	0.880110524	0.782179939	0.846294928	0.897497565	0.937848046	0.155668107
chr11	83721225	83742116	113	6717.588983	9	0.772688045	0.680092826	0.743633814	0.819040797	0.69423448	0.138947971
chr8	29310317	29325010	187	6711.996781	9	0.710282983	0.628533372	0.697505747	0.724020703	0.739987496	0.111454123
chr6	109986285	110000613	74	6707.021529	9	0.789211617	0.764436127	0.750127762	0.815276317	0.66020417	0.155072147
chr16	89007434	89014739	88	6705.318513	9	0.765603515	0.725643864	0.802764683	0.862240866	0.857699773	0.136597003
chr1	66539282	66568716	163	6704.897175	9	0.7771822	0.675407075	0.744868667	0.807154526	0.694187744	0.131747451
chr19	32380212	32402625	204	6700.402433	9	0.843349959	0.793439085	0.821595996	0.842779045	0.741167327	0.102182633
chr19	51317189	51326467	131	6699.797155	9	0.709406415	0.665690052	0.703529989	0.688139463	0.80640276	0.140712708
chr3	63289664	63323191	142	6699.609005	9	0.807248292	0.723288311	0.80483288	0.83995552	0.85743766	0.134149349
chr15	82649957	82664851	127	6698.949512	9	0.716354737	0.677389929	0.708249142	0.777055242	0.799757904	0.122367975
chr11	119487014	119506868	205	6698.533339	9	0.866400736	0.757492055	0.84477136	0.868554888	0.809450837	0.111062834
chr17	78783113	78803480	313	6698.516382	9	0.740208142	0.702333862	0.736225093	0.810619999	0.768748778	0.108286137
chr22	38448867	38454609	84	6694.405272	9	0.295914614	0.266575377	0.350121917	0.620446923	0.297035553	0.353871546
chr1	77372772	77389724	106	6693.450025	9	0.815248422	0.713082088	0.756836857	0.869047488	0.852152896	0.155965399
chr19	17652673	17679922	282	6692.799551	9	0.778641045	0.74963625	0.816191357	0.866180576	0.847186543	0.116544326
chr15	77976887	77991974	150	6689.665235	9	0.847358756	0.782610136	0.862988657	0.892358334	0.888776764	0.109748198
chr2	179984623	180008539	181	6689.299055	9	0.64075801	0.594584167	0.667466786	0.730174383	0.693653172	0.135590216
chr8	112697449	112713436	103	6688.585367	9	0.887520393	0.78904817	0.842446698	0.917596339	0.918837636	0.129789466
chr10	37263105	37306098	285	6686.746362	9	0.82849115	0.742163087	0.751222616	0.724866533	0.738609912	0.103624617
chr11	84349106	84379701	134	6685.644575	9	0.881305584	0.799886992	0.868821612	0.922894351	0.914187411	0.123007358
chr12	42924420	42934206	63	6684.600023	9	0.819907598	0.761097662	0.841229818	0.903511033	0.905895739	0.144798078
chr10	89209602	89226074	132	6683.881508	9	0.65319444	0.57366721	0.675863959	0.686821856	0.732863997	0.159196787
chr4	36177327	36211753	235	6680.860714	9	0.80089999	0.816928186	0.849368626	0.910603866	0.838214683	0.109703876
chr7	95879610	95903208	159	6678.40918	9	0.877811325	0.809910032	0.884264698	0.887198481	0.910745533	0.100835501
chr6	53528946	53542388	111	6678.14752	9	0.764763677	0.756758417	0.755502742	0.756812704	0.629228424	0.135535254
chr5	68727768	68741317	90	6675.957823	9	0.708255038	0.690724243	0.786823048	0.868443229	0.781599418	0.177718987
chr9	138026621	138049888	257	6675.630618	9	0.752522714	0.632830137	0.756924222	0.862433442	0.749852081	0.229603305
chr12	130649569	130653921	57	6670.162632	9	0.762184337	0.710618693	0.813647989	0.844022706	0.916790432	0.206171739
chr1	227941004	227955700	177	6668.27969	9	0.531035944	0.521158728	0.539508438	0.533028673	0.628150062	0.106991333
chr2	11297525	11334766	225	6668.076711	9	0.758148846	0.709267024	0.769872236	0.885818141	0.731959038	0.176551116
chr22	35865481	35899066	274	6666.561289	9	0.831608554	0.764981685	0.813126342	0.89472243	0.844988755	0.129740744
chr8	144277560	144286945	158	6663.555652	9	0.728342559	0.70611422	0.74903616	0.809439553	0.798411872	0.103325333
chr19	653420	679619	402	6663.124318	9	0.51335431	0.493526763	0.547726545	0.61232771	0.59335292	0.118800948
chr4	175696855	175706583	49	6661.339889	9	0.674998241	0.661034575	0.712044455	0.851102441	0.801782562	0.190067866
chr11	83843310	83879621	182	6660.832238	9	0.858955151	0.791348448	0.848120375	0.893664028	0.891905252	0.10231558
chr3	127903625	127930357	215	6658.657554	9	0.681985745	0.649230864	0.71538003	0.762664658	0.766737809	0.117506946
chr6	109460954	109485972	251	6655.649527	9	0.69736481	0.690516711	0.723116285	0.746016158	0.606724761	0.139291397
chr16	64625378	64639996	83	6655.560391	9	0.871702818	0.786692798	0.898548437	0.929375981	0.943980501	0.157287703
chr4	71533505	71552488	95	6651.978127	9	0.893603174	0.855389569	0.875519007	0.888810804	0.784910961	0.108692213
chr4	20944185	20968412	144	6649.54073	9	0.894041886	0.78259681	0.868307157	0.86878554	0.891824337	0.111445076
chr12	49550222	49556776	89	6645.953863	9	0.688789517	0.626810197	0.742833737	0.862275572	0.811618014	0.235465375
chr11	78334898	78347464	75	6642.807437	9	0.796089555	0.784579952	0.818872675	0.85834162	0.906250971	0.12167102
chr2	144183664	144199338	89	6642.165718	9	0.931013265	0.83804626	0.897129297	0.953718499	0.95586794	0.11782168
chr4	707153	722414	226	6640.445155	9	0.773671288	0.710317671	0.76732415	0.841655495	0.767858955	0.131337824
chr4	101090404	101110205	98	6632.328551	9	0.826673824	0.731053477	0.83600141	0.88884379	0.705038141	0.183805649
chr16	89639716	89647157	148	6628.009749	9	0.760410031	0.678934191	0.779373746	0.861581422	0.812957168	0.182647231
chr3	37916006	37931013	96	6625.677605	9	0.679662361	0.679260645	0.74024404	0.902041189	0.781283195	0.222780544
chr17	43455789	43482622	278	6625.182251	9	0.791334901	0.747190466	0.805988316	0.852687591	0.832905512	0.105497126
chr20	2884117	2909604	209	6625.063052	9	0.896058606	0.804419343	0.869091074	0.921184124	0.885549379	0.116764781
chr2	111899099	111934567	378	6623.514122	9	0.786911048	0.778474044	0.802939233	0.812956931	0.710682919	0.102274012
chr4	65587164	65603619	101	6615.405552	9	0.88893912	0.791080143	0.84422262	0.906236397	0.908752935	0.117672793
chr1	77037994	77054684	109	6610.397775	9	0.853884673	0.622146243	0.807459006	0.907645677	0.824034698	0.285499434
chr11	29315920	29338397	140	6605.788662	9	0.884778695	0.800001449	0.875714424	0.893075377	0.919561115	0.119559666
chr15	87895365	87922730	182	6602.58726	9	0.804826176	0.790579567	0.843894164	0.910765989	0.830385643	0.120186422
chr7	226627	237636	230	6597.53406	9	0.687444894	0.689258954	0.694057147	0.828418802	0.692885177	0.140973908
chr12	78174132	78183284	50	6597.487255	9	0.690254757	0.708173263	0.724604064	0.803548659	0.821250648	0.130995891
chr14	64507986	64531679	162	6591.407437	9	0.806913658	0.710511828	0.80397699	0.846621528	0.820292141	0.136109699
chr2	151754512	151785167	188	6586.815703	9	0.880136572	0.778741296	0.846151025	0.900846031	0.865669033	0.122104735
chr4	101028378	101043823	106	6586.079687	9	0.833717571	0.752920187	0.844700449	0.889287457	0.733968863	0.155318593
chr20	32823679	32834342	134	6577.735302	9	0.69576239	0.647857064	0.709723981	0.726369631	0.779949205	0.132092141
chr2	144526692	144536265	69	6577.188354	9	0.766508769	0.720740437	0.779679105	0.840781417	0.867114385	0.146373948
chr3	124110724	124120444	67	6577.14788	9	0.713898865	0.612464914	0.719362326	0.861906492	0.773803873	0.249441578
chr9	87206	107314	202	6575.444026	9	0.759045607	0.728254275	0.787409275	0.833896186	0.806153852	0.105641911
chr9	126046873	126070468	329	6574.539193	9	0.864038172	0.761789048	0.821179034	0.855530986	0.869150074	0.107361026
chr16	48547613	48587309	263	6572.693026	9	0.822960416	0.789772818	0.844767464	0.892290378	0.846044638	0.10251756
chr4	24399088	24420271	180	6564.378844	9	0.833786687	0.874690853	0.886502642	0.904461209	0.79691523	0.107545979
chr8	81023918	81035620	110	6563.20162	9	0.739657841	0.638137869	0.697538296	0.777960982	0.790170618	0.152032749
chr11	26501305	26513627	72	6562.403797	9	0.85217401	0.839387337	0.837426828	0.897079657	0.629515481	0.267564176
chr14	26851969	26876435	178	6561.030084	9	0.867264407	0.793541874	0.881308133	0.900094576	0.848234918	0.106552702
chr22	24233138	24251170	220	6554.993673	9	0.893354714	0.824639471	0.892255348	0.929327653	0.928028234	0.104688182
chr8	76791332	76807286	117	6554.842779	9	0.945315169	0.937975482	0.925255894	0.833280365	0.888514489	0.112034804
chr6	138956049	138977480	127	6552.672198	9	0.862587181	0.768889892	0.851953587	0.883349048	0.895737777	0.126847885
chr2	73985821	74013119	289	6549.22347	9	0.431005914	0.378581715	0.429084945	0.515239507	0.479815614	0.136657791
chr3	132217303	132231417	97	6542.318091	9	0.853960588	0.797995018	0.849178323	0.888325691	0.908083585	0.110088567
chr22	45707775	45734471	204	6542.004346	9	0.850389248	0.773650399	0.856450963	0.888591339	0.880920216	0.11494094
chr1	181468220	181492120	259	6537.879102	9	0.415327369	0.329617189	0.380808198	0.431103487	0.352061851	0.101486298
chr11	1449060	1454707	67	6534.378241	9	0.604273283	0.574772255	0.696314118	0.801622391	0.760782501	0.226850135
chr7	117062203	117077310	96	6532.203592	9	0.78859135	0.716980358	0.814304245	0.828243724	0.853814972	0.136834614
chr7	121828160	121836558	65	6531.874057	9	0.842460852	0.723229798	0.845757951	0.896834073	0.913061122	0.189831324
chr4	173188456	173203762	96	6531.407917	9	0.884944449	0.894808967	0.870596674	0.923431141	0.802914368	0.120516774
chr1	154333032	154359182	358	6530.393737	9	0.681185986	0.605509293	0.698024259	0.780697357	0.671696324	0.175188065
chr3	63914870	63938324	202	6521.143978	9	0.81840409	0.747469145	0.79426267	0.85137692	0.78460379	0.103907775
chr1	61104296	61131085	170	6520.275974	9	0.889880048	0.763442794	0.875041818	0.912159275	0.893215324	0.148716482
chr11	84426195	84452198	119	6519.324637	9	0.790109831	0.67500332	0.761494305	0.814239385	0.841391545	0.166388225
chr20	14819549	14836348	104	6517.072182	10	0.889458562	0.75441032	0.854137931	0.882889574	0.914431187	0.160020867
chr6	68795712	68816202	96	6514.590975	10	0.767517889	0.791491073	0.798273256	0.893894518	0.833972175	0.126376629
chr10	60469851	60488731	117	6513.140995	10	0.756866391	0.630226878	0.739829975	0.83091617	0.749054271	0.200689292
chr3	34216788	34227420	67	6510.808696	10	0.808069952	0.830658427	0.873570907	0.885029264	0.915674758	0.107604805
chr1	202869827	202888221	198	6509.315707	10	0.811519724	0.829760508	0.840413114	0.853923748	0.741463629	0.112460119
chr17	58045640	58068560	212	6504.468889	10	0.772589457	0.748727481	0.781817089	0.86534552	0.809820935	0.116618039
chr11	26567741	26584401	108	6501.748265	10	0.910336712	0.870856561	0.900840652	0.917590329	0.754139505	0.163450824
chr9	27433651	27443671	61	6501.11131	10	0.812788122	0.880194149	0.857341382	0.879948917	0.708651904	0.171542245
chr16	89902831	89918632	273	6497.502176	10	0.637645801	0.566125612	0.696528029	0.74808093	0.653783153	0.181955318
chr6	146047131	146074923	151	6494.958517	10	0.899911682	0.759310808	0.87524677	0.935312285	0.889827167	0.176001477
chr9	86399320	86416597	172	6493.936273	10	0.819332421	0.791864776	0.85177736	0.901055069	0.86058814	0.109190293
chr17	29448911	29463533	142	6491.589032	10	0.822213498	0.761934359	0.829651942	0.88717937	0.887616571	0.125682212
chr15	49730730	49749864	92	6490.644926	10	0.862458769	0.786463625	0.871234605	0.913600763	0.914689402	0.128225777
chr15	73591887	73614080	133	6490.098785	10	0.793219039	0.708729266	0.751931209	0.819870463	0.681845349	0.138025114
chr12	125411478	125420583	119	6484.673814	10	0.813068636	0.867987709	0.881249545	0.920142848	0.898411328	0.107074212
chr1	3707295	3717233	161	6484.345766	10	0.843093543	0.77130858	0.839413659	0.885864968	0.86725471	0.114556388
chr5	62323803	62338381	122	6479.528661	10	0.914612154	0.828493164	0.905442415	0.92720175	0.93874729	0.110254126
chr15	33338045	33363572	211	6478.67859	10	0.878441459	0.879560035	0.888151895	0.911408747	0.798490698	0.112918049
chr2	113865284	113878601	142	6476.400251	10	0.855918369	0.742587335	0.832626353	0.8684729	0.796030374	0.125885565
chr1	196376476	196401698	125	6473.962723	10	0.878395841	0.81175227	0.848645896	0.88546798	0.922046838	0.110294569
chr4	42933319	42957222	109	6473.613846	10	0.808755302	0.756962747	0.824066033	0.859644392	0.84414849	0.102681645
chr2	168111644	168136587	194	6471.627213	10	0.846035641	0.779738879	0.860436381	0.888832448	0.860262368	0.109093569
chr5	61484357	61490898	34	6470.394154	10	0.855411165	0.825542516	0.861238567	0.88312882	0.620394918	0.262733903
chr15	35503393	35520271	75	6466.537415	11	0.919667288	0.920803478	0.914913611	0.916021278	0.820265877	0.100537602
chr5	76084907	76094453	77	6459.725563	11	0.491723463	0.485495317	0.482020451	0.451509653	0.338522897	0.153200565
chr9	72344239	72364053	168	6455.79275	11	0.590701907	0.536845234	0.588557599	0.664490142	0.618515218	0.127644908
chr15	73368999	73376387	75	6453.412683	11	0.416202698	0.403361569	0.408966545	0.440108236	0.534473349	0.13111178
chr11	34922834	34948070	138	6450.391628	11	0.776871792	0.666929899	0.780076268	0.832549694	0.814899972	0.165619795
chr19	12970923	12989622	284	6446.285839	11	0.771202454	0.74484064	0.792532317	0.849734781	0.830425461	0.104894141
chr2	121458421	121482988	178	6441.084786	11	0.733365362	0.636076037	0.70614393	0.805100648	0.724271952	0.169024611
chr2	236314	260001	185	6432.985398	11	0.886648796	0.79232506	0.867229786	0.88614701	0.89628444	0.10395938
chr7	38556243	38570700	104	6432.58409	11	0.851133968	0.824294908	0.848498745	0.875870801	0.924967933	0.100673025
chr8	135598711	135602770	36	6429.740611	11	0.57709951	0.702264144	0.693420888	0.825023317	0.840984625	0.263885115
chr19	40201702	40213157	149	6426.078401	11	0.685862902	0.669473846	0.721786848	0.800331453	0.78809332	0.130857607
chr1	36125916	36155709	348	6420.214438	11	0.643242923	0.551082256	0.617219812	0.655083826	0.650357302	0.10400157
chr1	7308811	7328271	153	6417.14118	11	0.927941944	0.845790583	0.915904001	0.911032301	0.949422974	0.103632391
chr3	3853081	3874485	110	6414.320738	11	0.919065754	0.913689588	0.914401112	0.914580709	0.756307398	0.162758356
chr3	108310163	108326318	90	6411.83201	11	0.837174117	0.803384934	0.857064183	0.914497993	0.904224283	0.111113059
chr14	71611061	71635516	181	6410.804348	11	0.862207216	0.812627502	0.84005357	0.924546467	0.831651546	0.111918965
chr10	63430566	63446762	122	6409.194225	11	0.841822913	0.786270889	0.854920835	0.908703707	0.882752718	0.122432818
chr4	89636278	89653480	101	6408.344885	12	0.913601102	0.801602908	0.894215902	0.907483201	0.9147337	0.113130792
chr1	99655340	99676636	123	6406.93954	12	0.851970623	0.691591442	0.733365162	0.840648479	0.825027556	0.160379181
chr11	64262136	64285075	411	6403.594394	12	0.534171227	0.508086558	0.562983571	0.610196582	0.612916418	0.10482986
chr13	79430248	79436770	54	6400.619966	12	0.836446338	0.813205152	0.878421923	0.941045118	0.92816924	0.127839966
chr12	123512630	123527803	242	6399.673098	12	0.808148543	0.774604248	0.822645052	0.895619012	0.843085131	0.121014764
chr1	15410498	15417667	104	6395.289771	13	0.611685342	0.589818955	0.667454931	0.688503817	0.758740531	0.168921576
chr1	77055936	77072706	103	6392.903443	13	0.872898144	0.662051509	0.825681724	0.90436992	0.86781009	0.242318411
chr11	1418690	1429322	122	6390.842546	13	0.689320571	0.662816381	0.763893564	0.860439505	0.774749061	0.197623124
chr10	106066624	106092444	139	6389.399188	13	0.848411105	0.871667323	0.860948725	0.908247433	0.807636101	0.100611333
chr6	149519928	149532127	109	6387.609011	13	0.904798551	0.826435422	0.860252823	0.914580801	0.814023515	0.100557286
chr20	8468183	8491901	137	6386.765026	13	0.870738924	0.839851776	0.87053866	0.905052994	0.775374067	0.129678927
chr9	79662493	79674797	115	6384.786043	13	0.759515897	0.657093112	0.739527646	0.721417081	0.649459637	0.11005626
chr18	48633888	48647763	150	6383.083649	13	0.872905964	0.738717709	0.845188288	0.85471621	0.846793684	0.134188255
chr8	80490837	80533881	276	6380.901815	13	0.821248214	0.746427221	0.841348775	0.872674511	0.821557594	0.12624729
chr19	271135	288358	290	6378.620483	13	0.772380191	0.709674461	0.77159753	0.817433982	0.817014249	0.10775952
chr7	158722433	158728797	103	6376.833518	13	0.929446287	0.902054097	0.915190545	0.910831565	0.828333763	0.101112524
chr7	152776969	152785297	80	6376.38261	13	0.824674086	0.757515847	0.830173429	0.890564763	0.697077565	0.193487198
chr17	81537651	81549954	209	6374.025794	13	0.763740488	0.718260343	0.763465028	0.767462751	0.822540435	0.104280092
chr7	61811575	61839961	136	6371.911811	13	0.621393503	0.524102723	0.527842686	0.53523114	0.519663117	0.101730386
chr8	140623339	140634895	210	6367.877312	13	0.654375418	0.627952159	0.673442234	0.6339739	0.551740079	0.121702155
chr12	40837033	40849498	90	6366.780046	13	0.775183425	0.70233461	0.763766463	0.823108508	0.857571142	0.155236532
chr11	74317786	74330054	98	6366.409455	13	0.786522551	0.741746955	0.772414105	0.856016619	0.878911055	0.1371641
chr8	43867420	43899382	164	6366.078473	13	0.684443442	0.58269099	0.595472443	0.584914478	0.611004367	0.101752452
chr3	156677715	156708609	171	6362.590072	13	0.774267722	0.720230128	0.753997803	0.812308135	0.827411791	0.107181663
chr22	41130679	41154044	280	6361.855271	13	0.853762251	0.791055235	0.868493533	0.90635329	0.873391744	0.115298055
chr6	13087802	13099300	99	6361.58914	13	0.806614366	0.72286976	0.792271385	0.878497532	0.662556895	0.215940637
chr9	136827512	136844155	284	6360.33968	13	0.68552634	0.659395154	0.707829214	0.783959702	0.692713231	0.124564547
chr22	50016075	50028394	216	6359.443502	13	0.71874473	0.710578085	0.734084749	0.803008978	0.664065123	0.138943856
chr17	30384358	30428506	306	6356.746434	13	0.889654739	0.798820643	0.871013004	0.899107222	0.893598255	0.100286579
chr6	158322740	158338023	89	6354.591046	13	0.868618936	0.83222033	0.840258466	0.845491102	0.767850476	0.10076846
chr4	148434659	148444597	178	6353.412165	13	0.30251918	0.167326544	0.280163973	0.314186054	0.305269146	0.14685951
chr4	113077711	113087166	78	6349.777888	13	0.799390312	0.720531569	0.779230522	0.829589172	0.871583936	0.151052367
chr17	28385712	28408453	238	6349.737259	13	0.660468013	0.609654561	0.672694656	0.672057073	0.737151271	0.12749671
chr7	70229828	70243641	104	6348.481486	13	0.9090347	0.802390102	0.855154808	0.918207838	0.837674506	0.115817736
chr6	30724233	30739480	176	6345.090473	13	0.581652024	0.544086354	0.601593024	0.661806557	0.640213129	0.117720203
chr2	176488428	176501972	103	6339.98604	13	0.843593322	0.794910885	0.829423341	0.87597345	0.895674101	0.100763216
chr3	190485283	190509099	158	6338.355166	13	0.750656052	0.710160697	0.784348267	0.826390341	0.80180017	0.116229644
chr5	88736839	88738655	12	6335.17815	13	0.328677307	0.495069739	0.493071133	0.83143377	0.811119129	0.502756463
chr6	160915798	160935318	176	6333.608332	13	0.730700145	0.703990821	0.749220027	0.756944516	0.820332897	0.116342076
chr1	69902385	69925668	159	6331.769409	13	0.844494589	0.769640099	0.828593054	0.905630002	0.824228742	0.135989903
chr4	37932783	37939259	64	6331.02732	13	0.878076014	0.802442609	0.907488012	0.908630813	0.952036768	0.149594159
chr10	60254556	60268441	93	6329.825954	13	0.819614464	0.775765517	0.82653163	0.856193457	0.889443765	0.113678248
chr5	161842360	161854534	95	6329.476597	13	0.482373743	0.502485987	0.537786845	0.595923092	0.596256437	0.113882694
chr7	926933	933361	126	6325.636583	13	0.819657008	0.745836	0.823453126	0.908247005	0.841094617	0.162411006
chr11	57690814	57711465	224	6325.176036	13	0.711873772	0.657104703	0.721988143	0.783170384	0.681156669	0.126065682
chr22	25565451	25572650	68	6319.264244	13	0.419388214	0.378380378	0.457765615	0.529983939	0.629864292	0.251483914
chr6	10265330	10277437	86	6312.67659	13	0.827409929	0.795012185	0.826103161	0.828502702	0.898956358	0.103944173
chr19	11416059	11424332	152	6311.638967	13	0.591054657	0.606035677	0.627823187	0.670900402	0.715594211	0.124539555
chr22	45674148	45706095	297	6310.72715	13	0.816253734	0.726436118	0.793330611	0.849832729	0.816397807	0.123396611
chr2	209540848	209546067	45	6301.981963	13	0.863745364	0.786376968	0.820459835	0.909734713	0.941548692	0.155171724
chr12	37815776	37844906	161	6300.367201	13	0.769812647	0.670977655	0.675434739	0.657468576	0.726828354	0.11234407
chr1	183690357	183716627	204	6300.178885	13	0.881382157	0.803629778	0.862428931	0.914375553	0.874661243	0.110745775
chr8	106544506	106555800	72	6296.847595	13	0.832328991	0.876017817	0.869980625	0.927625055	0.933469717	0.101140726
chr6	159072045	159083278	111	6286.717536	13	0.919601267	0.813926541	0.899074108	0.916100717	0.937862139	0.123935598
chr19	11618506	11635204	248	6286.344075	13	0.811350139	0.800508443	0.796742336	0.755956626	0.871737525	0.115780899
chr3	64358090	64374591	106	6283.984026	13	0.797737456	0.713289902	0.735536752	0.786332767	0.816930106	0.103640204
chr7	121953644	121967775	102	6279.849948	13	0.913962124	0.814556129	0.904427828	0.930065905	0.935937257	0.121381128
chr18	39705090	39717648	72	6276.028507	13	0.878880185	0.786468661	0.830202114	0.887927355	0.934153164	0.147684502
chr19	5241168	5250298	155	6275.765074	13	0.794823004	0.650004373	0.779977475	0.839633388	0.808096657	0.189629015
chr5	159547222	159568452	128	6270.48985	13	0.875054534	0.789380934	0.885034363	0.914358927	0.88236117	0.124977993
chr1	32846883	32868336	176	6267.860726	13	0.810721158	0.798402213	0.823854243	0.857310361	0.7508483	0.106462061
chr4	100178973	100204341	260	6267.742608	13	0.780527349	0.707343359	0.783649977	0.768640424	0.671517264	0.112132713
chr13	35498865	35519102	114	6262.71354	13	0.861052458	0.757532648	0.826380977	0.864942231	0.837341956	0.107409583
chr4	150577543	150585642	202	6261.928337	13	0.459070799	0.453216387	0.550723012	0.447747942	0.608710358	0.160962416
chr12	132464482	132470302	96	6254.785017	13	0.831824957	0.806504016	0.848901431	0.906485991	0.908964391	0.102460375
chr16	84120539	84140874	267	6249.431848	13	0.842930855	0.733991944	0.804720757	0.777590598	0.791197566	0.108938912
chr2	197864683	197881255	89	6245.797393	13	0.837581677	0.741946962	0.877198286	0.899406851	0.887308906	0.157459889
chr15	56819612	56844702	154	6245.681281	13	0.883973576	0.811735637	0.891005814	0.921003714	0.85257147	0.109268077
chr3	171291517	171309533	93	6245.018438	13	0.781687449	0.709712754	0.811979724	0.851915434	0.842796804	0.14220268
chr3	155075877	155086070	121	6242.30234	13	0.623051092	0.619814175	0.622911588	0.640592051	0.443887283	0.196704768
chr1	178149723	178169663	126	6242.004772	13	0.842121777	0.752717372	0.838012294	0.913009028	0.858461254	0.160291655
chr22	30333565	30353929	243	6239.049159	13	0.733014463	0.684032919	0.779292166	0.827757581	0.723882649	0.143724662
chr7	158683304	158701437	140	6239.040687	13	0.796050721	0.729760526	0.74992103	0.797212094	0.836903434	0.107142908
chr19	1865066	1877401	248	6237.94461	13	0.423770199	0.388044194	0.458501926	0.509728882	0.502318955	0.121684688
chr19	35031302	35039190	148	6236.865685	13	0.65810223	0.58106276	0.686572367	0.750132223	0.767113215	0.186050455
chr1	77391009	77406324	99	6235.872885	13	0.816867115	0.717906056	0.745384404	0.838166072	0.868004028	0.150097972
chr4	175784333	175790752	35	6232.038723	13	0.572329954	0.516284219	0.616533308	0.793913563	0.763039682	0.277629344
chr15	90291017	90315835	264	6230.947593	13	0.800093498	0.823539544	0.835875064	0.898461654	0.791666412	0.106795242
chr13	33915408	33924449	48	6229.789333	13	0.851865758	0.75961083	0.798607672	0.897152988	0.91985444	0.16024361
chr12	23914859	23925396	84	6229.365893	13	0.847807602	0.885706628	0.856188825	0.920157364	0.950633281	0.102825679
chr4	150173292	150194700	168	6223.386549	13	0.864429261	0.759089273	0.790377856	0.826241951	0.802242984	0.105339988
chr12	77757200	77783693	145	6222.132833	13	0.883206257	0.805362342	0.869985914	0.905439171	0.907637538	0.102275196
chr12	13646563	13667621	125	6221.956746	13	0.782968772	0.678334123	0.761496898	0.869470142	0.768931008	0.191136019
chr10	82370626	82383166	108	6220.633613	13	0.857930541	0.785937783	0.842353326	0.916946037	0.888230724	0.131008254
chr17	36576964	36589837	135	6219.706099	13	0.701885616	0.700427258	0.749250624	0.817422	0.805791636	0.116994743
chr1	181991089	182006530	109	6219.58747	13	0.838249533	0.761518169	0.869105074	0.921997547	0.88258156	0.160479378
chr17	82323446	82347112	420	6216.720606	13	0.777657603	0.723677971	0.79139336	0.825577047	0.772303733	0.101899076
chr14	24060637	24082186	275	6215.946729	13	0.587298348	0.545526694	0.562631008	0.672524913	0.596178671	0.126998219
chr6	149371898	149392987	129	6210.971802	13	0.909001041	0.825762945	0.905834792	0.930219484	0.923252215	0.104456539
chr13	97166752	97186875	107	6209.472277	13	0.9338112	0.840470515	0.898384824	0.924370177	0.951499282	0.111028767
chr2	156790368	156798515	56	6208.157145	13	0.864218801	0.791987434	0.838916	0.878634786	0.930748578	0.138761144
chr8	40550614	40575282	140	6205.043023	13	0.837220898	0.769906327	0.88137267	0.903412074	0.848843722	0.133505747
chr6	5852546	5869972	144	6201.26138	13	0.808904582	0.748750946	0.800105603	0.838421144	0.848802546	0.1000516
chr6	136451157	136471960	115	6200.021855	13	0.903645934	0.798118434	0.876401964	0.910592088	0.904677118	0.112473654
chr6	147027910	147051155	147	6199.851973	13	0.793234769	0.830627886	0.844556684	0.899989537	0.801058834	0.106754768
chr4	148297557	148308803	78	6196.129082	13	0.87500761	0.756106093	0.860136659	0.908083442	0.906821408	0.151977349
chr21	32643846	32654446	75	6195.903798	13	0.866894652	0.818314453	0.841716996	0.864566611	0.752976589	0.113918063
chr16	14880413	14889618	110	6195.273249	13	0.871568381	0.758623853	0.832926905	0.86738155	0.761386676	0.112944528
chr16	62013687	62043490	337	6192.466236	13	0.473280229	0.374145401	0.474932361	0.476247396	0.380756172	0.102101994
chr4	41258885	41277024	158	6189.575168	13	0.636105063	0.592660841	0.649771553	0.714818605	0.697979585	0.122157764
chr17	21513653	21535733	265	6187.340075	13	0.751068883	0.717279645	0.777497861	0.830996879	0.80265699	0.113717233
chr14	29457817	29473972	89	6184.978061	13	0.834805519	0.730246533	0.82591199	0.895030744	0.873724924	0.164784211
chr12	44391921	44411700	105	6180.486017	13	0.881199455	0.827244663	0.866469516	0.914554507	0.934374137	0.107129474
chr11	40150509	40194618	291	6180.026387	13	0.779393807	0.743865489	0.783190423	0.849238879	0.77474553	0.105373389
chr4	76952858	76970494	111	6179.16664	13	0.679848801	0.73984213	0.727856293	0.818189296	0.757926372	0.138340495
chr14	50863804	50889769	220	6179.030173	13	0.715431622	0.759424377	0.757423228	0.809978239	0.679211455	0.130766783
chr4	157925710	157943717	109	6178.564176	13	0.88205111	0.797419168	0.860228602	0.911853004	0.908722561	0.114433835
chr3	133091731	133103690	77	6178.549234	13	0.855591977	0.813630767	0.86003884	0.904346784	0.92842065	0.114789884
chr6	114170572	114177422	43	6177.870011	13	0.94938379	0.941609518	0.937834891	0.928224742	0.813660037	0.135723754
chr17	78360733	78376809	266	6177.091625	13	0.712360293	0.63830995	0.718405499	0.736969205	0.74373485	0.1054249
chr17	1110134	1116667	109	6176.593834	13	0.493634266	0.460276252	0.499842972	0.580771845	0.623570473	0.163294221
chr3	117877143	117902594	112	6172.985532	13	0.854155249	0.751137442	0.833756131	0.841270425	0.868893467	0.117756024
chr17	1180624	1197520	345	6172.798897	13	0.691393623	0.647529713	0.723978883	0.756108568	0.729751609	0.108578855
chr5	756197	767342	183	6170.958539	13	0.771638616	0.712834905	0.817430778	0.858845763	0.822934647	0.146010858
chr3	43758818	43781233	169	6170.739867	13	0.744513602	0.723691417	0.753585223	0.825144016	0.791646028	0.101452598
chr18	28041402	28050166	56	6165.002889	13	0.779267917	0.711286741	0.761542315	0.824061412	0.88038093	0.16909419
chr2	76173089	76182214	61	6161.896659	13	0.829241642	0.841072662	0.871163216	0.926200579	0.930344403	0.101102761
chr8	1376245	1384301	171	6161.093418	13	0.813625729	0.780399098	0.798575346	0.865742412	0.732159789	0.133582623
chr1	192469300	192478458	71	6160.326504	13	0.803535042	0.784007017	0.841754455	0.901940753	0.898295485	0.117933736
chr11	84107648	84130250	140	6158.919957	13	0.845755574	0.784624143	0.819195896	0.898374254	0.886603457	0.113750111
chr13	98143964	98156645	150	6152.570402	13	0.59437824	0.606446092	0.594454061	0.593795773	0.718379885	0.124584112
chr2	84545538	84552414	51	6149.038197	13	0.905442235	0.857350917	0.866732087	0.895021584	0.775681916	0.129760318
chr10	66935329	66959783	126	6148.489575	13	0.667935556	0.731239468	0.711581631	0.74148705	0.578347211	0.163139839
chr5	87881303	87901246	97	6146.148124	13	0.844631649	0.780512128	0.857606118	0.910640622	0.88069696	0.130128494
chr3	77096573	77103719	88	6144.875364	13	0.902592479	0.879979018	0.906411054	0.93386356	0.826842703	0.107020857
chr16	55310532	55336508	322	6143.75605	13	0.384633754	0.358662851	0.398752818	0.397293391	0.472372854	0.113710003
chr17	70602902	70624209	162	6139.65078	13	0.840465186	0.797787216	0.840226852	0.906944892	0.902892269	0.109157676
chr1	81699103	81714085	118	6138.128121	13	0.880954478	0.807891362	0.856633272	0.915687723	0.915085794	0.107796361
chr2	218712422	218722930	105	6137.160713	13	0.775225571	0.754623121	0.747560048	0.756949146	0.635392814	0.139832756
chr14	45885506	45896595	71	6137.15136	13	0.87223485	0.839249009	0.860996547	0.86887619	0.761518569	0.110716281
chr15	26511544	26525256	137	6136.601999	13	0.850526529	0.751095108	0.804060058	0.876111612	0.836355202	0.125016504
chr1	36863088	36884189	215	6133.575701	13	0.788112749	0.761253668	0.798868154	0.866803015	0.802196698	0.105549347
chr16	2083768	2090869	67	6130.714454	13	0.679558254	0.635077784	0.756440994	0.844029314	0.824728432	0.208951529
chr20	62125005	62142673	330	6127.993121	13	0.497047844	0.447262288	0.532304963	0.585633147	0.548176305	0.138370859
chr16	954204	960336	162	6126.985115	13	0.837518891	0.782100529	0.861707698	0.900113894	0.883135493	0.118013365
chr3	114303332	114334799	165	6124.512008	13	0.929690932	0.788613069	0.921687576	0.908468435	0.89463423	0.141077863
chr11	45651196	45664590	173	6122.027132	13	0.464203188	0.347154945	0.436863533	0.507801434	0.524675305	0.17752036
chr17	7503451	7521659	313	6121.849778	13	0.845281274	0.781667732	0.857778484	0.9159644	0.804367245	0.134296668
chr20	19061524	19080500	130	6121.038759	13	0.851330453	0.781477959	0.839591813	0.892739719	0.890668544	0.11126176
chr11	65971832	65978239	85	6118.991142	13	0.825328325	0.756330807	0.855800172	0.916919734	0.901980732	0.160588927
chr2	58879879	58901489	138	6118.58174	13	0.774702655	0.757671157	0.787222194	0.875354485	0.799048295	0.117683328
chr4	157326926	157340293	63	6116.822286	13	0.797402047	0.689830359	0.753816176	0.87746076	0.843405322	0.187630401
chr15	53964668	53986356	141	6116.384857	13	0.632613409	0.565533798	0.668334166	0.670245013	0.725410778	0.15987698
chr3	4204743	4221115	100	6116.354198	13	0.845679008	0.7753797	0.848676662	0.880247919	0.893877314	0.118497614
chr21	21241811	21263841	148	6114.418657	13	0.872973004	0.779813245	0.842973294	0.855249218	0.880643501	0.100830256
chr20	14516441	14545959	177	6113.07882	13	0.881546308	0.791918681	0.872038203	0.902951193	0.882121086	0.111032512
chr7	137748970	137773370	199	6111.621681	13	0.719943039	0.715394489	0.755771373	0.784515106	0.61049969	0.174015416
chr12	89697267	89708363	105	6108.921274	13	0.259971121	0.262533789	0.345412152	0.47580091	0.109940366	0.365860544
chr5	10400289	10417543	122	6108.9131	13	0.859925295	0.79495051	0.886511065	0.887235898	0.899753006	0.104802496
chr21	35192585	35201536	49	6108.362815	13	0.809316267	0.78030106	0.845670137	0.915894641	0.912886589	0.135593582
chr18	52561568	52580722	140	6107.122088	13	0.827746864	0.764888749	0.85189663	0.898936434	0.817437916	0.134047686
chr2	7594426	7601109	75	6102.581712	13	0.857806929	0.806914342	0.852730623	0.894472958	0.931559099	0.124644758
chr10	81922136	81938953	99	6101.397351	13	0.867685657	0.818294607	0.860983672	0.906337065	0.926333733	0.108039127
chr6	130403396	130416563	64	6101.039604	13	0.830493192	0.755078604	0.82632777	0.899261181	0.893219574	0.144182577
chr8	131008139	131032866	126	6100.099367	13	0.831931605	0.778759581	0.776873399	0.862782524	0.889173705	0.112300307
chr15	38253199	38286129	183	6098.615553	13	0.559308656	0.593474932	0.625603911	0.699769889	0.54285028	0.156919609
chr6	142813775	142837087	137	6097.814821	13	0.704915316	0.680501207	0.788283868	0.883208025	0.724183527	0.202706819
chr13	80243577	80252672	80	6097.470274	13	0.798683029	0.820248702	0.83589264	0.908700184	0.870636961	0.110017154
chr18	35053350	35076988	166	6091.562167	13	0.751918808	0.7047416	0.757952943	0.815842225	0.799256557	0.111100626
chr7	154536458	154549842	109	6091.014029	13	0.896328983	0.776384427	0.879661345	0.899686405	0.819060714	0.123301978
chr8	105093113	105111422	96	6089.825431	14	0.863786874	0.782681473	0.859547102	0.866215061	0.908021337	0.125339864
chr3	3133319	3168335	237	6088.532561	14	0.767192188	0.746061534	0.762570917	0.848163108	0.795953165	0.102101574
chr11	134228043	134248597	299	6085.132668	14	0.758314532	0.677494079	0.763451959	0.780216372	0.757418996	0.102722293
chr5	45621602	45628829	34	6082.522202	14	0.767800239	0.75193229	0.825945565	0.891218128	0.891572462	0.139640172
chr18	62719268	62744252	197	6081.820677	14	0.826347354	0.733051435	0.793752476	0.834510183	0.790253571	0.101458748
chr12	75178797	75194605	87	6081.751203	14	0.780487374	0.807903727	0.823212596	0.859216238	0.899291064	0.11880369
chr16	67381084	67394286	161	6081.486065	14	0.726833752	0.675174014	0.680083362	0.728966589	0.777569602	0.102395589
chr2	2259662	2273694	178	6077.547576	14	0.860056743	0.784490319	0.862887622	0.859515697	0.755047038	0.107840584
chr11	64636824	64642517	55	6077.260641	14	0.194665167	0.169327701	0.184997039	0.303125861	0.354954626	0.185626925
chr11	13968063	14004256	216	6076.919505	14	0.894447323	0.761534905	0.86183457	0.875429524	0.838796528	0.132912418
chr4	175620499	175624521	21	6076.65517	14	0.710146102	0.706846547	0.711888267	0.845444683	0.875419989	0.168573442
chr1	228136738	228149197	249	6076.127267	14	0.530631117	0.47386807	0.570920519	0.626544556	0.581224477	0.152676486
chr16	24264176	24271967	65	6074.597787	14	0.619431105	0.615060359	0.655418705	0.822007447	0.726479146	0.206947088
chr18	5173576	5200273	160	6074.510882	14	0.691577082	0.561702913	0.701911447	0.695309918	0.733513634	0.171810721
chr9	85033814	85054306	121	6073.774611	14	0.646240243	0.620388599	0.622590688	0.734841983	0.689213443	0.114453385
chr9	105367602	105376928	92	6068.853192	14	0.83667154	0.862461426	0.875502879	0.941106596	0.927799363	0.104435056
chr2	147849813	147875530	143	6066.775017	14	0.798902051	0.721961816	0.698614216	0.81257814	0.861922396	0.16330818
chr2	196533773	196542392	78	6064.498383	14	0.771719272	0.785276416	0.81539068	0.893786176	0.853959193	0.122066905
chr1	181695734	181714103	137	6063.7676	14	0.898605994	0.759845968	0.850487611	0.877791101	0.848904502	0.138760026
chr3	114675344	114692503	104	6062.415211	14	0.920115863	0.802810675	0.925236573	0.920723465	0.943418785	0.14060811
chr13	44198746	44207991	67	6059.063067	14	0.850022105	0.789446479	0.848844934	0.883061393	0.916612775	0.127166296
chr3	40219580	40236132	93	6056.650215	14	0.861378196	0.820656244	0.865243902	0.893221121	0.925814469	0.105158224
chr2	48786681	48795332	65	6055.284586	14	0.826917768	0.872436739	0.860402234	0.915485955	0.931396386	0.104478618
chr3	106336878	106346577	77	6053.754168	14	0.858002805	0.8012593	0.842038765	0.900762891	0.918683933	0.117424633
chr11	100811104	100835978	139	6053.653267	14	0.882174534	0.818258915	0.875828849	0.905386387	0.921394031	0.103135116
chr2	58778077	58802353	130	6049.592507	14	0.883525657	0.771690205	0.87327202	0.906076723	0.860345409	0.134386518
chr1	90828364	90847221	227	6044.3628	14	0.503445984	0.393116945	0.439812736	0.501459201	0.394100428	0.110329039
chr19	56448804	56474899	224	6044.159147	14	0.808837759	0.694114366	0.807481106	0.864983674	0.793361312	0.170869308
chr15	80517910	80538096	132	6043.102772	14	0.844134279	0.777797677	0.86764578	0.923104499	0.866346713	0.145306821
chr8	86713842	86732610	99	6043.000086	14	0.894294166	0.785270835	0.865375362	0.901435518	0.909083805	0.12381297
chr8	63640504	63654313	105	6041.941461	14	0.708378665	0.813505475	0.775407637	0.864501901	0.778721432	0.156123236
chr12	79123273	79130683	36	6038.614396	14	0.731739824	0.70727832	0.747037493	0.87332745	0.857745487	0.16604913
chr1	69589465	69609865	93	6036.96035	14	0.759613102	0.558194335	0.72253361	0.884435787	0.660421734	0.326241452
chr9	15426606	15441649	129	6036.179982	14	0.818709731	0.649071609	0.762314212	0.817902638	0.835505544	0.186433935
chr11	54704186	54720788	97	6028.638228	14	0.600561375	0.52860716	0.503218299	0.531929567	0.492269991	0.108291384
chr6	133522367	133538437	109	6024.574658	14	0.927209084	0.831372468	0.926978328	0.934843469	0.944863926	0.113491457
chr11	84297568	84324127	150	6020.507315	14	0.825453286	0.757249474	0.820801598	0.877683748	0.847421257	0.120434274
chr5	89381232	89390227	39	6020.375384	14	0.803880892	0.825599761	0.847272379	0.919450239	0.931419978	0.127539086
chr11	8032152	8041894	110	6017.884442	14	0.710469688	0.555538281	0.674849796	0.682290224	0.742858199	0.187319918
chr3	85289639	85305863	107	6013.938718	14	0.777378381	0.757137412	0.825402066	0.899083753	0.834375191	0.141946342
chr5	88373543	88392735	116	6012.825019	14	0.746585687	0.632404693	0.655991545	0.796098582	0.790770258	0.163693889
chr19	53959794	53962342	38	6012.067698	14	0.38692176	0.334172485	0.387166927	0.54990167	0.597564719	0.263392234
chr14	29207719	29237033	159	6012.053358	14	0.726666349	0.691937005	0.742051205	0.838326774	0.725722752	0.146389769
chr2	174833918	174847261	77	5998.588356	14	0.448168207	0.421689029	0.497735799	0.707769998	0.411863545	0.295906453
chr6	163546922	163568735	176	5995.979627	14	0.824295128	0.759364426	0.826695145	0.89383126	0.837472046	0.134466834
chr10	448711	455161	100	5990.222755	14	0.833869855	0.738502413	0.80068533	0.805096889	0.858869621	0.120367208
chr10	133358960	133372199	250	5986.124751	14	0.771634727	0.686208313	0.780827459	0.792324523	0.803685826	0.117477513
chr4	157370175	157386872	98	5984.823285	14	0.772483247	0.650009324	0.691283752	0.835081979	0.769856808	0.185072656
chr8	95103355	95131044	193	5984.427553	14	0.796782293	0.783924615	0.776585543	0.879962236	0.787356624	0.103376693
chr7	131052534	131061895	76	5983.147862	14	0.724830964	0.622573719	0.72998409	0.817576341	0.793440435	0.195002621
chr2	121485591	121526340	273	5978.040027	14	0.687379885	0.640441014	0.699144966	0.741825575	0.715780699	0.10138456
chr7	95029146	95043808	86	5977.974684	14	0.88077046	0.784995273	0.87074585	0.883022205	0.917156356	0.132161084
chr22	39663152	39684493	236	5975.510789	14	0.825803132	0.736732717	0.840121668	0.87184728	0.83735748	0.135114562
chr1	179199827	179213804	81	5972.717923	14	0.87561558	0.785678186	0.834786839	0.892111844	0.752316234	0.13979561
chr10	30020094	30030947	189	5972.020619	14	0.765482706	0.845628038	0.846486312	0.936438485	0.658998716	0.277439768
chr7	43108513	43132421	236	5969.944545	14	0.490122323	0.540383476	0.531023982	0.608435689	0.57375954	0.118313367
chr1	230545516	230551226	45	5965.984823	14	0.811216039	0.721171222	0.795481292	0.854011003	0.904247153	0.183075931
chr19	1209047	1220945	177	5958.544699	14	0.741904145	0.660291621	0.80592646	0.827159304	0.80356936	0.166867683
chr12	44788122	44795959	46	5958.053107	14	0.831253557	0.728046092	0.869036442	0.926241178	0.9316803	0.203634208
chr19	47695465	47698523	58	5950.725088	14	0.74591505	0.680405234	0.838715707	0.8876805	0.887630544	0.207275267
chr9	27445041	27450147	38	5949.544037	14	0.849755542	0.889752865	0.865122753	0.887089778	0.690745472	0.199007393
chr6	170150408	170154232	63	5946.109453	14	0.743073098	0.737012469	0.825266906	0.891623201	0.869952337	0.154610731
chr7	124446455	124458125	61	5945.715423	14	0.852849918	0.795278513	0.869287033	0.928436481	0.931123095	0.135844582
chr1	32886902	32901024	184	5943.120742	14	0.418614398	0.322661489	0.434398587	0.540459237	0.310495148	0.229964089
chr6	152473907	152483645	68	5937.509439	14	0.618929742	0.581762178	0.678000544	0.795710564	0.685984093	0.213948386
chr5	178137168	178154255	299	5933.760945	14	0.661404037	0.617519789	0.678320479	0.734315346	0.685258935	0.116795558
chr1	235804242	235825514	147	5930.546306	14	0.860566828	0.782297466	0.873413284	0.881938387	0.88599096	0.103693494
chr17	36723096	36738135	165	5929.593965	14	0.794461288	0.738923629	0.815271742	0.804928046	0.854105862	0.115182233
chr7	158490654	158496058	98	5926.089066	14	0.669556444	0.637864677	0.64556155	0.661253565	0.533070323	0.136486121
chr5	144433049	144445387	73	5925.692026	14	0.847837508	0.737909075	0.864624001	0.92241279	0.893337609	0.184503715
chr12	15175496	15185553	51	5920.973627	15	0.913935717	0.887482663	0.887468727	0.895450185	0.752217903	0.161717814
chr6	68979205	69002508	120	5920.73167	15	0.774950452	0.753540764	0.764976699	0.855600554	0.828416369	0.10205979
chr7	69829612	69850065	144	5919.576504	15	0.895869078	0.788155719	0.865939595	0.885952333	0.884160709	0.107713358
chr7	150023744	150034681	118	5918.844564	15	0.906271475	0.788528748	0.88418235	0.867857561	0.762245694	0.144025781
chr5	130111193	130127517	97	5917.697225	15	0.830522064	0.783280705	0.811012071	0.909199144	0.864435216	0.125918439
chr3	49591672	49604887	108	5915.686874	15	0.793568494	0.73728518	0.805116784	0.897151004	0.843288546	0.159865824
chr13	105987430	106000071	115	5914.197234	15	0.868643777	0.727419722	0.839286729	0.886280733	0.873308972	0.158861011
chr7	29179753	29190047	91	5913.200626	15	0.744235393	0.685737668	0.709591544	0.710234181	0.62019655	0.124038843
chr21	16290948	16301390	100	5912.953941	15	0.813895775	0.725128865	0.801503928	0.780715717	0.863615995	0.138487131
chr2	68229226	68251724	167	5911.764764	15	0.534386707	0.426235143	0.543691499	0.623642952	0.431992943	0.197407809
chr14	64903837	64932207	244	5911.205237	15	0.718658966	0.691303515	0.68669562	0.700651974	0.61653379	0.102125176
chr19	33546995	33573148	298	5910.774068	15	0.900655727	0.818426676	0.899270581	0.914620337	0.924234973	0.105808297
chr3	108063319	108080279	86	5910.568524	15	0.636366884	0.71497085	0.79075945	0.896575078	0.755982501	0.260208194
chr9	120674361	120686377	81	5910.366342	15	0.887307291	0.777140232	0.856587359	0.896371847	0.920742358	0.143602126
chr3	231128	241723	62	5910.03768	15	0.825041676	0.716971603	0.777651843	0.840506119	0.870941346	0.153969743
chr15	52541854	52554487	77	5901.845269	15	0.686128531	0.793854308	0.778978611	0.912043683	0.586795143	0.32524854
chr10	48156863	48164117	25	5900.723529	15	0.762455151	0.735552609	0.812406552	0.860578657	0.920797668	0.185245059
chr5	58453921	58462771	125	5900.185246	15	0.208072699	0.200947362	0.21474184	0.377869374	0.186807082	0.191062291
chr1	33316962	33345571	348	5895.117869	15	0.666041801	0.557627357	0.67001771	0.694152495	0.618071122	0.136525137
chr17	9866877	9882377	159	5895.110388	15	0.84045795	0.754819543	0.846970165	0.898489889	0.865573375	0.143670346
chr5	93799380	93817363	76	5893.690294	15	0.872696106	0.854677098	0.759557209	0.887793167	0.906384537	0.146827327
chr3	139787676	139801681	107	5892.955022	15	0.876357006	0.818096355	0.871466924	0.907602941	0.921582419	0.103486064
chr6	128511226	128523876	135	5890.189936	15	0.329811122	0.281257589	0.315601125	0.359687105	0.458906613	0.177649025
chr3	51997178	52008636	149	5888.190401	15	0.697440744	0.663522296	0.695809439	0.740803096	0.610808765	0.12999433
chr7	66659366	66677330	243	5884.842859	15	0.82306652	0.734104433	0.826640548	0.842479441	0.828236711	0.108375009
chr2	66411816	66454734	563	5882.716586	14	0.532509814	0.420088919	0.513581943	0.469651861	0.484402393	0.112420895
chr12	91742117	91759048	88	5881.726536	15	0.882853846	0.791695305	0.859194294	0.900334991	0.920400982	0.128705677
chr2	121529022	121547833	259	5881.016703	15	0.679956987	0.587645214	0.66928536	0.670963831	0.689252583	0.101607368
chr6	146396331	146412347	99	5879.992431	15	0.872946922	0.809966295	0.877859788	0.93394066	0.910712004	0.123974364
chr7	208005	210913	64	5878.417583	15	0.86948243	0.906878682	0.900389534	0.919988801	0.771693326	0.148295475
chr1	92194786	92202326	56	5877.654386	15	0.790926946	0.860366672	0.85976068	0.939242245	0.920500158	0.148315299
chr2	240909522	240915537	96	5872.837997	15	0.797351632	0.702036093	0.788900837	0.793558393	0.844811215	0.142775123
chr2	48839598	48851478	72	5869.644357	15	0.864336931	0.819292819	0.874634477	0.919428471	0.932532844	0.113240025
chr7	44201379	44226458	285	5866.259172	15	0.752528182	0.646271573	0.778741498	0.81497357	0.73974704	0.168701997
chr11	17294445	17305133	86	5865.710151	15	0.962320211	0.934111172	0.944197812	0.952626128	0.85851587	0.103804341
chr4	36230671	36289107	361	5862.166228	14	0.761024664	0.765768862	0.783000169	0.808238615	0.705123789	0.103114827
chr15	95159516	95178123	171	5860.792476	15	0.801169284	0.780717809	0.821655397	0.890674729	0.847239703	0.10995692
chr9	136996152	137009861	182	5858.54767	15	0.798012972	0.730063278	0.815668432	0.856616669	0.819447077	0.12655339
chr12	20198173	20221327	126	5857.572206	15	0.88674926	0.823511058	0.881078795	0.91279187	0.928489658	0.1049786
chr19	7398862	7425656	397	5855.567675	15	0.889893547	0.807042339	0.87900787	0.914629265	0.880245344	0.107586926
chr13	67204810	67209768	45	5855.26743	15	0.678698722	0.694195622	0.721005605	0.847515525	0.865840714	0.187141992
chr12	13629327	13644461	84	5853.036849	15	0.819753661	0.695230756	0.800316658	0.889615345	0.835110212	0.194384588
chr3	12038887	12043793	24	5852.51081	15	0.723083866	0.711097268	0.722231007	0.866356307	0.887690256	0.176592989
chr2	148711767	148720925	56	5851.78587	15	0.830222722	0.813170935	0.869045205	0.913657016	0.925031124	0.111860189
chr1	65328481	65348233	114	5849.148508	15	0.851758404	0.70166485	0.824317031	0.8461248	0.856777612	0.155112762
chr1	243367247	243376967	52	5845.173071	15	0.865211609	0.803506061	0.870486588	0.943285848	0.954774607	0.151268547
chr16	56108277	56124982	80	5845.006632	15	0.858874797	0.772266864	0.784454717	0.76548339	0.889184058	0.123700668
chr10	10639462	10654875	141	5843.716185	15	0.74064778	0.728351048	0.799932119	0.878478106	0.7509046	0.150127058
chr2	59985387	60000527	95	5842.182401	15	0.897913563	0.855894761	0.901782842	0.934399957	0.834287585	0.100112372
chr11	54737366	54752901	80	5841.501947	15	0.632745168	0.525010814	0.514593836	0.536206045	0.508961376	0.123783792
chr5	74221673	74225495	30	5840.580172	15	0.803574483	0.724223655	0.813048533	0.896612354	0.920771413	0.196547758
chr17	62027399	62047685	142	5839.332641	15	0.87893241	0.800624775	0.878409498	0.928518532	0.930101853	0.129477078
chr4	112342942	112352198	100	5836.565513	15	0.891976865	0.836540729	0.923719656	0.917609372	0.941456058	0.10491533
chr8	125818916	125841244	135	5835.70947	15	0.888207721	0.81156325	0.886594688	0.914939259	0.899684492	0.103376009
chr5	95232562	95256784	157	5834.628607	15	0.858409709	0.785016046	0.865151729	0.913647876	0.849344433	0.12863183
chr13	106001480	106020842	108	5833.770392	15	0.893278193	0.793837059	0.866078919	0.907051716	0.906995421	0.113214658
chr4	153274848	153279825	41	5833.236749	15	0.762290962	0.625998935	0.76343832	0.840237516	0.88641975	0.260420815
chr5	123813223	123817401	41	5832.721998	15	0.752390587	0.757466066	0.73757052	0.76113873	0.875151508	0.137580989
chr20	14799506	14818487	125	5829.890116	15	0.905321298	0.807480006	0.878657922	0.915840996	0.926644074	0.119164068
chr3	114600752	114628640	168	5828.153546	15	0.941912389	0.838683049	0.937281401	0.900977137	0.933190914	0.10322934
chr5	102940808	102956205	61	5827.938072	15	0.867778394	0.800365515	0.839580384	0.840149231	0.752556921	0.115221474
chr1	99485947	99499446	67	5826.329595	15	0.870140644	0.790982019	0.82283564	0.890839599	0.92907812	0.1380961
chr7	108456900	108468945	85	5822.51121	15	0.559089854	0.469444781	0.550283838	0.628058597	0.665742071	0.19629729
chr7	130124455	130136095	97	5822.246116	15	0.801987261	0.775454155	0.786069567	0.851475009	0.883793724	0.108339569
chr1	160349583	160364926	152	5820.327498	15	0.795236385	0.710023524	0.813146807	0.838655736	0.803427606	0.128632212
chr2	191724662	191741634	101	5819.193106	15	0.847076884	0.811397081	0.855534408	0.915105769	0.893191394	0.103708689
chr3	18383776	18391738	50	5817.552542	15	0.709375383	0.821526082	0.852823964	0.89258305	0.87925414	0.183207667
chr4	113682840	113712729	137	5816.626167	15	0.910042396	0.881113253	0.797952332	0.887723974	0.893643211	0.112090064
chr2	162826717	162846019	142	5809.3645	15	0.53298929	0.590938592	0.562299475	0.592323857	0.641044429	0.108055139
chr16	61921502	61946620	167	5808.884132	15	0.893188749	0.768152953	0.88536963	0.89500448	0.798416171	0.126851527
chr2	121410966	121426037	123	5808.235116	15	0.914239111	0.789707705	0.851397675	0.892489399	0.827626438	0.124531406
chr15	89736333	89750343	209	5799.59193	15	0.725484464	0.671406168	0.697327679	0.736103381	0.785408375	0.114002207
chr1	2429214	2443216	175	5795.752891	15	0.74527159	0.709602657	0.765142468	0.811045751	0.796747611	0.101443094
chr16	512732	521651	195	5795.550595	15	0.782575317	0.725440855	0.830139626	0.871982651	0.811077896	0.146541796
chr3	114882764	114909925	128	5794.591137	15	0.911849813	0.747348682	0.888181754	0.859408869	0.900217316	0.164501131
chr5	161889408	161899559	46	5790.472591	15	0.797356566	0.793625357	0.839113105	0.893228936	0.906145272	0.112519915
chr9	135684231	135699250	267	5784.595376	15	0.796211933	0.778445731	0.823178439	0.879395188	0.778268187	0.101127001
chr1	3694917	3705971	171	5784.399692	15	0.848686977	0.780829759	0.859303	0.897975313	0.86135333	0.117145554
chr6	91643792	91665239	124	5783.056763	15	0.853265131	0.735141686	0.828618592	0.8378694	0.77647748	0.118123444
chr22	30636530	30659591	280	5781.071111	15	0.78020598	0.709779226	0.767377387	0.800943233	0.822232638	0.112453413
chr8	43685450	43710002	169	5773.101267	15	0.721850264	0.620781928	0.640093842	0.637040455	0.665068311	0.101068335
chr6	38231758	38242216	91	5772.082002	15	0.867601949	0.807358361	0.864145494	0.909201045	0.916494675	0.109136314
chr3	107953433	107963756	53	5770.316385	15	0.789895961	0.816970485	0.850281266	0.915041639	0.896829951	0.125145678
chr1	150139979	150165328	243	5769.08266	15	0.555856634	0.53015985	0.561300678	0.617102645	0.636563566	0.106403716
chr6	31525873	31547749	307	5763.236461	15	0.468686921	0.403954462	0.504657565	0.528021301	0.481918285	0.124066838
chr17	2604667	2632208	307	5758.828515	15	0.813998303	0.734949277	0.813931987	0.855537137	0.778813505	0.120587859
chr2	147918853	147930107	61	5758.261067	15	0.841657413	0.820001645	0.758868178	0.867752514	0.908059787	0.149191609
chr3	78886205	78906218	121	5757.217379	15	0.897590913	0.800637442	0.851682991	0.913026044	0.860636126	0.112388602
chr22	31190067	31212048	210	5756.950513	15	0.828832559	0.714807754	0.811588381	0.842929268	0.785340603	0.128121513
chr5	153644914	153667738	100	5756.43314	15	0.849013646	0.631932044	0.778499023	0.843817035	0.818794184	0.217081602
chr7	133547013	133565532	137	5755.431694	15	0.797078533	0.779795397	0.816069879	0.88654738	0.835005106	0.106751983
chr7	82319705	82339627	99	5754.861513	15	0.87551207	0.768209921	0.849420058	0.88895947	0.883487841	0.120749549
chr4	37148354	37159052	61	5754.297648	15	0.854344477	0.798694267	0.877160122	0.916743097	0.912885592	0.11804883
chr3	38167175	38183071	134	5753.185083	15	0.701450489	0.697493052	0.750036011	0.795011373	0.801202354	0.103709302
chr14	50603782	50629512	172	5748.824014	15	0.779962516	0.789408318	0.800150355	0.880847722	0.768182523	0.112665199
chr2	38135026	38143648	72	5746.175054	15	0.831835842	0.768454371	0.863052796	0.924355422	0.889413262	0.155901051
chr1	42303553	42332430	204	5744.386797	15	0.785244227	0.7035754	0.794419688	0.815729372	0.805507303	0.112153972
chr3	131379545	131408378	212	5740.8881	15	0.721019353	0.684667767	0.709918909	0.729168068	0.79390665	0.109238883
chr8	135321835	135323978	17	5740.78081	15	0.705505387	0.78177589	0.780105877	0.913639115	0.92378076	0.218275373
chr21	21177190	21190540	66	5737.096753	15	0.882611738	0.773624295	0.814542773	0.889836585	0.910485052	0.136860756
chr1	69958718	69988709	162	5736.179507	15	0.846440553	0.792054692	0.838307083	0.923257588	0.842204491	0.131202897
chr15	47058869	47073472	76	5732.962281	15	0.928547122	0.903851764	0.90675998	0.90578764	0.821413692	0.10713343
chr10	132170769	132185359	251	5732.450885	15	0.690634894	0.607364623	0.688112627	0.711513443	0.70088945	0.10414882
chr4	175683900	175695465	53	5730.965064	15	0.708100298	0.683863172	0.729267639	0.874923226	0.805737514	0.191060054
chr1	168953212	168968321	92	5724.591687	15	0.851319337	0.747582727	0.824279176	0.888097392	0.866879108	0.140514665
chr11	34649128	34669904	166	5723.92972	15	0.889863445	0.816605002	0.894306335	0.900253439	0.918622134	0.102017132
chr11	55574123	55590616	121	5722.982677	15	0.727631983	0.653048697	0.633761239	0.645149666	0.617458886	0.110173096
chr19	1632275	1647591	313	5718.391048	15	0.828901252	0.7592489	0.826519891	0.903260021	0.795103677	0.144011121
chr4	39030729	39056907	253	5712.551429	15	0.716817882	0.625596949	0.678180028	0.716530687	0.740123771	0.114526821
chr13	97332631	97352509	144	5712.370743	15	0.800334843	0.69845052	0.773118893	0.849789037	0.725811966	0.151338517
chr11	92230036	92240033	62	5711.883462	15	0.70770475	0.673812185	0.710667354	0.635839619	0.526533741	0.184133613
chr5	167861116	167869834	86	5708.897098	15	0.797977534	0.745162412	0.805382277	0.862725048	0.853374547	0.117562636
chr7	152794278	152811496	133	5702.166417	15	0.850842586	0.792962133	0.856394048	0.901302349	0.759953136	0.141349214
chr5	10564797	10574136	147	5700.882984	15	0.529147147	0.39406564	0.560923885	0.711413327	0.600184809	0.317347686
chr2	96060265	96064235	53	5700.105936	16	0.830947232	0.765815395	0.782836121	0.909768107	0.701925226	0.207842881
chr13	21281271	21294541	124	5698.92104	16	0.831251784	0.736300588	0.804040993	0.834689118	0.853318126	0.117017537
chr16	8661792	8675893	137	5691.229444	16	0.773563436	0.767120045	0.754896586	0.736050357	0.67014698	0.103416456
chr15	88093817	88114131	160	5684.184726	16	0.814875858	0.736265179	0.837346856	0.906792598	0.843162716	0.170527418
chr2	167422557	167440044	98	5681.95273	16	0.846272487	0.791391233	0.83355798	0.868724864	0.893372985	0.101981752
chr12	14753117	14762513	87	5680.730261	16	0.916531385	0.88638305	0.856090993	0.900868072	0.797292336	0.119239049
chr10	132468910	132477228	130	5672.373515	16	0.911044561	0.804954429	0.896679157	0.90038975	0.856352338	0.106090132
chr8	108871474	108880014	68	5670.268462	16	0.818652414	0.794241255	0.826806258	0.886246153	0.897026134	0.102784879
chr20	38896728	38906127	106	5666.146814	17	0.828773675	0.777711863	0.82534477	0.871594285	0.70431061	0.167283675
chr12	57835188	57845014	108	5663.983524	17	0.360350741	0.339895011	0.459839244	0.535455388	0.46593158	0.195560377
chr6	136480950	136495823	96	5663.262627	17	0.821094807	0.767182375	0.818052802	0.899716474	0.859224024	0.132534098
chr18	52332086	52358880	202	5660.495741	17	0.512955934	0.423061296	0.528611846	0.497457012	0.41207489	0.116536956
chr13	108286242	108294524	43	5659.512232	17	0.834912856	0.833023895	0.854948692	0.927137505	0.933632874	0.100608979
chr13	66980199	66984191	38	5658.570059	17	0.792056581	0.763623421	0.829000484	0.883744579	0.889920882	0.126297461
chr17	77718969	77730200	144	5657.830762	17	0.91117905	0.819093153	0.863118664	0.8794048	0.935461659	0.116368506
chr10	1240308	1245583	96	5657.734613	17	0.835208554	0.753842747	0.842650291	0.858208296	0.904646457	0.150803709
chr15	57197281	57220382	155	5655.650191	17	0.855937223	0.749559497	0.825883592	0.847743356	0.814960004	0.106377726
chr16	4699149	4714721	267	5651.541061	17	0.801988546	0.745104453	0.815874055	0.860275153	0.832825382	0.1151707
chr8	142613982	142623578	100	5650.945958	17	0.410476908	0.405821796	0.525725389	0.690775464	0.519009337	0.284953668
chr13	27425409	27446898	220	5649.547607	17	0.645596101	0.619813342	0.677087027	0.721136693	0.703969386	0.101323351
chr11	92853113	92862504	64	5647.749847	17	0.820108573	0.842542317	0.856239997	0.851252114	0.714590088	0.141649908
chr11	12439290	12454167	117	5647.374125	17	0.876245899	0.831041885	0.849452874	0.890400689	0.934365504	0.103323619
chr12	13540100	13556563	95	5643.546823	17	0.757424852	0.691414164	0.763553586	0.868099317	0.768238745	0.176685153
chr9	101026159	101041988	169	5642.888077	17	0.482395035	0.399111368	0.456714818	0.505413066	0.384308561	0.121104504
chr8	105364805	105380150	91	5642.857374	17	0.937779803	0.765524905	0.905481234	0.921483245	0.946017742	0.180492837
chr19	17709391	17725924	274	5642.72288	17	0.620524921	0.593168902	0.660800086	0.720290713	0.696314633	0.127121811
chr12	132165909	132175062	125	5641.196698	17	0.815665067	0.754552739	0.843272398	0.907202145	0.843707236	0.152649406
chr6	30067748	30083909	111	5641.193571	17	0.628802886	0.582212196	0.620405522	0.578323131	0.709568949	0.131245818
chr10	82198161	82203348	46	5637.64756	17	0.831576426	0.774582782	0.835057723	0.901441711	0.923675397	0.149092615
chr17	83173430	83181267	152	5635.462997	17	0.884986941	0.826160975	0.909204904	0.916799491	0.944807509	0.118646534
chr7	14895583	14910608	107	5634.20915	17	0.705455898	0.645659996	0.723649929	0.753043251	0.487955526	0.265087725
chr5	10361527	10371941	80	5634.196068	17	0.788913562	0.722609288	0.813194099	0.879681255	0.872622806	0.157071967
chr2	228054181	228062471	58	5631.61708	17	0.864985874	0.734770125	0.857061862	0.880891002	0.912622229	0.177852103
chr5	129940902	129968209	138	5626.070954	18	0.855511072	0.780451772	0.823886298	0.880900108	0.836944971	0.100448335
chr9	3394185	3412062	115	5625.306376	18	0.852353641	0.713466894	0.831365127	0.88450738	0.790864153	0.171040486
chr3	62816886	62826960	63	5623.639306	18	0.808655135	0.709631978	0.759467587	0.849853003	0.884252644	0.174620667
chr4	61860311	61869369	57	5622.887674	18	0.843919486	0.808768763	0.806521512	0.867478376	0.908500169	0.101978657
chr11	50213150	50229485	107	5622.231864	18	0.793493988	0.742254291	0.713836124	0.682467395	0.675174562	0.118319426
chr7	24759120	24784237	196	5621.034009	18	0.850239352	0.787398874	0.859188311	0.877241809	0.894276895	0.106878022
chr16	60739910	60754945	107	5617.700644	18	0.904758601	0.822073324	0.884470682	0.920279841	0.949667743	0.127594419
chr4	133160515	133171143	46	5617.617253	18	0.562486067	0.815695488	0.697519383	0.821725127	0.451579844	0.370145284
chr10	60445039	60468279	143	5617.489159	18	0.767151743	0.664709044	0.739064961	0.788582207	0.739478597	0.123873163
chr8	18548392	18569276	179	5615.732244	18	0.759345407	0.715037758	0.771261611	0.843766139	0.670999965	0.172766173
chr2	91515825	91530663	80	5613.972192	18	0.799758217	0.605269602	0.828149729	0.860280797	0.874176014	0.268906412
chr5	161422826	161439721	56	5610.874084	18	0.813089987	0.773685145	0.854501195	0.901867522	0.891761963	0.128182377
chr4	156266629	156277978	72	5608.304791	18	0.879968408	0.806817332	0.838878806	0.906439507	0.908926538	0.102109206
chr15	91162720	91168154	36	5605.711086	18	0.761574608	0.75693098	0.786664495	0.871618319	0.898231286	0.141300307
chr9	13111113	13130446	135	5604.907814	18	0.867545289	0.824077312	0.857974367	0.932200245	0.90544605	0.108122933
chr8	108764655	108794834	216	5603.725206	18	0.706411016	0.666310456	0.718691491	0.757154835	0.766595029	0.100284573
chr5	79435602	79471494	210	5602.588142	18	0.778531843	0.817220883	0.80906034	0.911621381	0.748886889	0.162734492
chr5	45609140	45620154	52	5598.427439	18	0.815897185	0.787834656	0.849359419	0.896613888	0.905891091	0.118056435
chr3	113451966	113460848	97	5597.080617	18	0.854952855	0.813976666	0.870895564	0.926367386	0.911537388	0.11239072
chr1	151686987	151717409	269	5595.521213	18	0.607910766	0.544769113	0.607879241	0.645278985	0.579682777	0.100509873
chr7	130407670	130418682	74	5590.411474	18	0.811884408	0.856186672	0.825712571	0.807723535	0.912157716	0.104434181
chr1	78039172	78065624	242	5588.812649	18	0.743531292	0.677687063	0.750269346	0.806381837	0.801804619	0.128694775
chr1	16674484	16689607	186	5587.312236	18	0.753069552	0.686319972	0.742352174	0.759408382	0.800078157	0.113758185
chr16	46800857	46828179	156	5583.950475	18	0.64765459	0.702834266	0.695429702	0.799104223	0.612551963	0.18655226
chr12	49539537	49549181	149	5583.938863	18	0.43854079	0.376669408	0.467999075	0.625898056	0.523892476	0.249228647
chr3	160760951	160784529	101	5579.0902	18	0.701522689	0.791572333	0.797693826	0.802901391	0.839263442	0.137740753
chr5	88697492	88699479	11	5577.65185	18	0.499972245	0.4436202	0.642414415	0.734379309	0.905531306	0.461911107
chr5	27264182	27271299	56	5577.090522	18	0.84387729	0.805353041	0.847968451	0.930572329	0.92029417	0.125219288
chr2	50259841	50270860	56	5576.711289	18	0.846184828	0.803366545	0.833163636	0.88205215	0.924852815	0.121486271
chr21	21195160	21207251	65	5573.971672	18	0.8830749	0.788607193	0.817921997	0.898361514	0.921512556	0.132905363
chr3	114655397	114674308	114	5568.762435	18	0.931588925	0.834550428	0.92999205	0.919477781	0.941039031	0.106488603
chr3	113948438	113971580	220	5567.374248	18	0.649903304	0.654477076	0.65642844	0.776510976	0.632394865	0.144116111
chr2	144236990	144251368	77	5566.536516	18	0.897499942	0.848617614	0.888598647	0.941444552	0.956968468	0.108350853
chr20	8576896	8596943	121	5562.562569	18	0.87459062	0.869095936	0.895123403	0.88060212	0.794637359	0.100486044
chr1	220659853	220667035	61	5561.016956	18	0.814552128	0.825781801	0.829948116	0.907276431	0.921364463	0.106812335
chr2	231681503	231702724	328	5560.457238	18	0.767278078	0.700754467	0.785018472	0.825087586	0.747413434	0.124333119
chr12	42723342	42750409	190	5559.792235	18	0.817211423	0.784930023	0.821570328	0.890871224	0.811721691	0.105941202
chr7	95498116	95520801	139	5558.173898	18	0.902262822	0.850992599	0.849905804	0.790543403	0.872582053	0.111719419
chr13	48483257	48488841	49	5557.260669	18	0.837319672	0.767205925	0.882091378	0.93140934	0.935814164	0.168608239
chr19	53983330	53990246	131	5554.869433	18	0.592479551	0.474362346	0.562532586	0.675286931	0.638798837	0.200924585
chr4	101242624	101255417	57	5554.498594	18	0.722997432	0.60421252	0.737434199	0.809152179	0.528410987	0.280741192
chr2	8195768	8208175	105	5553.182729	18	0.758771054	0.685157884	0.794500998	0.89860283	0.76897249	0.213444946
chr11	48470118	48486416	92	5551.370845	18	0.726066824	0.628849324	0.617367891	0.620407839	0.60276023	0.123306594
chr5	76095663	76101283	25	5543.645862	18	0.927150468	0.917297496	0.910437693	0.866132177	0.676736694	0.250413773
chr11	73545305	73565855	152	5542.552548	18	0.879256322	0.82195508	0.875808516	0.905840934	0.922588645	0.100633564
chr5	174730938	174740515	211	5542.36949	18	0.258720881	0.331053693	0.225178531	0.209894317	0.213060067	0.121159376
chr3	124368797	124377841	48	5540.884828	18	0.590354281	0.550208069	0.637550659	0.83952382	0.726606489	0.289315751
chr11	64755082	64772790	254	5540.831981	18	0.761732998	0.69517385	0.776439268	0.814426821	0.699437113	0.119252971
chr13	27624793	27647154	122	5538.900618	18	0.787276219	0.696400183	0.771024567	0.810572356	0.814978577	0.118578394
chr8	109606814	109612717	36	5538.544964	18	0.677482685	0.590329947	0.648083781	0.732597494	0.81788903	0.227559083
chr18	28029727	28040388	67	5536.778899	18	0.825278311	0.766932491	0.79097498	0.835892231	0.892017179	0.125084688
chr8	27120859	27128638	69	5535.472534	18	0.824390719	0.78954254	0.833451196	0.886770555	0.897593422	0.108050882
chr5	173887299	173911262	194	5527.458742	18	0.303346501	0.246608601	0.306915834	0.468953573	0.304142593	0.222344972
chr7	158341160	158348270	123	5524.323251	18	0.638412478	0.599506378	0.696809656	0.845025731	0.605927068	0.245519353
chr1	83894333	83904083	38	5524.26559	18	0.773904738	0.744837821	0.807745704	0.87212416	0.898926797	0.154088975
chr8	55312489	55323343	80	5523.934305	18	0.852497607	0.808799358	0.841835085	0.876266584	0.913561532	0.104762174
chr8	63959106	64002750	238	5522.600491	17	0.736619639	0.851667457	0.812196643	0.874985366	0.818224551	0.138365726
chr17	58862828	58874262	90	5522.230303	18	0.931709206	0.774857282	0.932074235	0.936972291	0.954125507	0.179268225
chr7	122030240	122047891	101	5520.162449	18	0.950293925	0.840919745	0.910094439	0.920398095	0.948699996	0.109374179
chr4	36072479	36102219	169	5519.82871	18	0.808436681	0.861605154	0.868414361	0.927279778	0.746879169	0.180400609
chr5	94869736	94887117	99	5518.99558	18	0.782374226	0.731161053	0.762735534	0.843977835	0.840980562	0.112816783
chr14	71561406	71583401	153	5517.6204	18	0.829689256	0.763165667	0.790769278	0.883106185	0.799641648	0.119940518
chr7	107061598	107072269	74	5517.373756	18	0.705735025	0.756622186	0.775905074	0.864108017	0.680498836	0.183609181
chr16	23900264	23922137	191	5516.236	18	0.697238103	0.708234676	0.792667316	0.870554867	0.650068027	0.22048684
chr8	131919244	131925397	37	5515.398039	18	0.75645168	0.729121312	0.763530962	0.880594526	0.895754291	0.166632979
chr2	63650124	63659911	65	5514.180487	18	0.78346267	0.743569609	0.809136308	0.912261112	0.842553569	0.168691503
chr19	42193665	42215932	241	5510.454553	18	0.688110206	0.642576424	0.693050373	0.769941929	0.751457402	0.127365505
chr20	1704170	1713434	83	5508.017757	18	0.799713894	0.787359945	0.835726562	0.88008721	0.891230655	0.10387071
chr19	55678649	55687914	172	5506.919489	18	0.720611982	0.670444336	0.76039262	0.8255459	0.772843312	0.155101564
chr2	181640075	181671939	203	5505.500911	18	0.762857309	0.689713965	0.74975198	0.774983628	0.799651344	0.109937379
chr7	912664	918724	98	5504.743608	18	0.827934456	0.755965487	0.83879385	0.878119434	0.658092136	0.220027299
chr9	99448758	99460427	66	5499.203593	18	0.85896	0.77837948	0.882595068	0.92056303	0.9185597	0.142183551
chr8	13251270	13267178	96	5498.885549	18	0.886849397	0.857762291	0.871166921	0.860351733	0.716382837	0.170466561
chr11	48561082	48579069	91	5494.9932	19	0.677515954	0.5905877	0.583015307	0.591740778	0.55972106	0.117794894
chr10	32307764	32329234	153	5493.917836	19	0.818469018	0.706730976	0.778609527	0.826623341	0.817098694	0.119892365
chr17	58848034	58861795	100	5491.477789	19	0.948186032	0.793654867	0.94147064	0.944466341	0.956198676	0.162543809
chr5	50739939	50745851	45	5489.948981	19	0.83726659	0.791187805	0.86409831	0.884981421	0.929868228	0.138680423
chr1	243409637	243423961	115	5488.80942	19	0.755485872	0.72197024	0.776289015	0.834046846	0.806171572	0.112076606
chr11	55457884	55472617	94	5485.870886	19	0.66251785	0.585157093	0.569928591	0.60387909	0.550220737	0.112297113
chr12	9115743	9131278	157	5483.516637	20	0.912360392	0.81068743	0.88656249	0.934822663	0.882484004	0.124135233
chr5	173308852	173326386	240	5482.903653	20	0.728450187	0.665791615	0.737513461	0.77725126	0.739602555	0.111459645
chr8	8364718	8398641	402	5481.545885	20	0.703891005	0.654593953	0.721791462	0.755937703	0.661345764	0.10134375
chr19	47421330	47429180	133	5476.714554	20	0.448660761	0.364514313	0.481576195	0.54237788	0.543954306	0.179439994
chr7	86825186	86833661	63	5476.572729	20	0.885930385	0.895403161	0.911681296	0.904293473	0.758617711	0.153063584
chr7	4789840	4799271	153	5474.749026	20	0.768367638	0.781729306	0.789079586	0.804854793	0.695770997	0.109083795
chr3	27335066	27364523	176	5473.447684	20	0.869918362	0.755357302	0.85699029	0.860166421	0.807965091	0.11456106
chr8	1462634	1470656	161	5473.256605	20	0.782177744	0.72316651	0.796697716	0.895074911	0.784988047	0.171908401
chr22	50706247	50719742	197	5466.451551	20	0.760542744	0.713142001	0.785644101	0.840029876	0.704967932	0.135061944
chr16	65101712	65111523	62	5466.33504	20	0.891765018	0.811873587	0.93372436	0.923729149	0.667416243	0.266308117
chr2	73936075	73949245	90	5457.822641	20	0.78644706	0.688792635	0.774855426	0.877532606	0.746190461	0.188739972
chr1	97911039	97937422	191	5457.465307	20	0.632411805	0.567322403	0.551508059	0.63903123	0.674841841	0.123333782
chr6	162699769	162706557	45	5452.307188	20	0.899483319	0.832716852	0.872720325	0.873657148	0.75091218	0.148571139
chr2	30817437	30829429	105	5449.798075	20	0.866153988	0.788390931	0.852464691	0.885862352	0.888784967	0.100394036
chr4	76971619	76976791	43	5448.566718	20	0.820747294	0.881255142	0.860826858	0.927952487	0.929113418	0.108366124
chr5	139084156	139110041	172	5448.069848	20	0.782447053	0.716966906	0.786741562	0.833788027	0.7824242	0.116821121
chr9	9148051	9161132	88	5444.743136	20	0.904904558	0.79581305	0.900779186	0.917017032	0.924844325	0.129031275
chr3	12064649	12074381	72	5442.462904	20	0.835605653	0.812196243	0.803031572	0.89923045	0.904280192	0.10124862
chr5	45918527	45940797	132	5440.583351	20	0.716274589	0.614987544	0.618652551	0.617354542	0.630605055	0.101287045
chr18	55557102	55564727	40	5436.450601	20	0.834412672	0.747730338	0.855021883	0.929111491	0.929855372	0.182125034
chr17	55241514	55261018	169	5435.330645	20	0.826982205	0.801703909	0.819256127	0.837637299	0.724915362	0.112721937
chr21	15802766	15820183	107	5434.696055	20	0.864788295	0.824853858	0.848121289	0.920855678	0.805372023	0.115483655
chr22	50686826	50696868	116	5433.222268	20	0.711715287	0.692551748	0.752030006	0.804333973	0.802215921	0.111782225
chr5	39111444	39127656	92	5431.041631	20	0.906398114	0.80013737	0.85873545	0.914816428	0.918551402	0.118414032
chr12	51620520	51653268	214	5430.92739	20	0.845409034	0.795276858	0.864268701	0.901538597	0.853445683	0.106261739
chr2	68195622	68216658	143	5429.35269	20	0.753449408	0.695762398	0.783150722	0.879379583	0.762263101	0.183617185
chr19	2724097	2731233	125	5424.844721	21	0.661390653	0.624113188	0.710710494	0.744363373	0.766323298	0.142210109
chr14	97972406	97997909	224	5424.433196	21	0.851510068	0.777692784	0.823402596	0.886876386	0.829619112	0.109183602
chr7	149879710	149901789	193	5423.573365	21	0.743298021	0.661656514	0.750249753	0.785946194	0.688056337	0.12428968
chr17	35592066	35612253	195	5422.256264	21	0.838845876	0.747605354	0.840986453	0.853876667	0.768666373	0.106271313
chr10	59517017	59526343	51	5420.055473	21	0.78586658	0.804169842	0.796603201	0.849876259	0.898883409	0.113016828
chr3	85066010	85084365	95	5418.430347	21	0.876845916	0.783583941	0.874422449	0.912014615	0.894350386	0.128430674
chr10	82183393	82197067	90	5416.579504	21	0.870494449	0.823404097	0.862427926	0.913813457	0.928200978	0.104796882
chr2	228102110	228126036	128	5416.462957	21	0.789285976	0.729078073	0.791021425	0.863641632	0.842701867	0.134563559
chr8	144314529	144325418	128	5415.650481	21	0.6632302	0.592272954	0.692030112	0.720132039	0.720121289	0.127859085
chr5	345620	356269	175	5414.25527	21	0.797634319	0.738276867	0.780359038	0.850903136	0.848742766	0.112626269
chr7	16439687	16453698	75	5409.793465	21	0.842384605	0.864118156	0.876118916	0.925320701	0.94384319	0.101458585
chr5	63755222	63768711	85	5409.176739	21	0.897138	0.825551785	0.856034314	0.92183133	0.930477916	0.104926131
chr19	623058	640481	395	5408.685599	21	0.632353821	0.591071101	0.65406411	0.694630391	0.686706475	0.10355929
chr1	241274501	241282544	75	5408.207965	21	0.751899158	0.792382494	0.813195113	0.887259745	0.841912952	0.135360587
chr7	82129920	82142168	78	5407.347274	21	0.867135025	0.80929631	0.859161909	0.902538647	0.929339484	0.120043175
chr15	77050516	77062755	85	5407.193008	21	0.735857286	0.680054801	0.746257021	0.86406374	0.823746334	0.184008939
chr8	104657781	104676933	98	5404.011271	21	0.829714593	0.782404279	0.806138781	0.89723777	0.867081076	0.114833491
chr12	98921987	98929331	38	5403.075733	21	0.857233639	0.829217542	0.821563154	0.871426047	0.69161286	0.179813187
chr20	50717410	50730943	178	5402.671483	21	0.635216279	0.540791892	0.630359762	0.700829063	0.647071741	0.160037171
chr5	153757817	153774047	87	5401.74387	21	0.871600404	0.684474573	0.786553851	0.844764379	0.847002761	0.187125831
chr17	28053065	28076413	124	5401.390698	21	0.751958128	0.786719695	0.813064391	0.888430241	0.847882637	0.136472113
chr11	8274694	8294180	175	5401.194424	21	0.877839891	0.759288658	0.824987137	0.872785431	0.87689577	0.118551233
chr20	62481173	62497354	218	5399.215132	21	0.732689744	0.672606483	0.723788765	0.797567622	0.720236519	0.124961139
chr7	22055264	22063847	83	5398.917225	21	0.795223486	0.763165674	0.816128522	0.862047702	0.867289992	0.104124318
chr7	86811605	86824063	62	5398.833692	21	0.888136465	0.895962963	0.915112035	0.904343593	0.747766718	0.167345317
chr6	47352373	47370101	90	5396.584462	21	0.898324758	0.824762753	0.893492408	0.929482653	0.933234668	0.108471916
chr16	47125448	47135040	73	5395.644681	21	0.689935619	0.777540704	0.746459819	0.829752452	0.630454432	0.19929802
chr1	183726682	183743210	98	5394.410972	21	0.857414482	0.775667959	0.81074137	0.889555235	0.885152822	0.113887276
chr12	96373315	96388925	103	5393.611014	21	0.83660723	0.664023319	0.831812477	0.903837085	0.797750161	0.239813766
chr4	109181281	109200747	117	5392.684972	21	0.932135779	0.812116682	0.901841775	0.907697214	0.917548597	0.120019097
chr6	93767125	93785552	130	5392.509957	21	0.894772619	0.804524628	0.881545229	0.916468367	0.902966153	0.11194374
chr11	48424072	48436895	91	5387.298093	21	0.719527126	0.643844176	0.631116199	0.650943061	0.613784671	0.105742455
chr6	37997263	38014977	113	5383.022379	21	0.886032222	0.794903816	0.876119974	0.905480989	0.887035283	0.110577172
chr11	118129987	118155604	283	5382.083068	21	0.655389976	0.633405776	0.666360684	0.683578788	0.525555751	0.158023037
chr2	144003497	144009373	40	5380.799507	21	0.86715413	0.7901294	0.862684328	0.913488149	0.95228312	0.16215372
chr10	89270750	89278434	47	5380.263074	21	0.827413629	0.765958667	0.817291496	0.866425741	0.913751758	0.147793092
chr19	51536637	51568282	275	5377.880708	21	0.783015822	0.736581356	0.725924717	0.697767355	0.798139565	0.10037221
chr2	240459545	240465355	67	5374.5907	21	0.6663501	0.59228339	0.678269128	0.725736857	0.760115761	0.16783237
chr8	47933082	47953475	225	5374.025683	21	0.87965175	0.809842612	0.875056719	0.924887933	0.871709312	0.115045321
chr10	95290709	95302233	152	5372.199549	21	0.620190135	0.606062623	0.652799391	0.643849823	0.712394697	0.106332074
chr1	58851392	58863252	72	5371.834528	21	0.899137599	0.7883428	0.886894079	0.927433583	0.941680089	0.153337289
chr16	15261358	15272495	121	5371.409729	21	0.905058112	0.811858864	0.90822443	0.912391516	0.934799356	0.122940491
chr8	113374367	113378648	33	5370.779982	21	0.771293152	0.739278666	0.784541534	0.882038119	0.880328278	0.142759453
chr5	109696124	109719659	126	5368.233402	21	0.683608247	0.764466266	0.783794748	0.810081093	0.797416519	0.126472847
chr2	161946878	161954901	47	5365.241229	21	0.806125289	0.784577398	0.852809115	0.908615136	0.899440429	0.124037737
chr12	116252987	116270619	133	5364.988364	21	0.747573594	0.654584233	0.730028697	0.853246223	0.769585579	0.198661989
chr5	88393827	88401814	58	5364.382843	21	0.629782953	0.432440691	0.476799035	0.706919098	0.746649833	0.314209142
chr6	107490649	107496652	75	5361.719862	21	0.15052161	0.142666659	0.154072272	0.192494718	0.277844392	0.135177733
chr3	67887947	67895989	57	5361.370329	21	0.841641536	0.78606505	0.856301497	0.913717357	0.911884305	0.127652307
chr5	98778420	98803108	201	5361.106484	21	0.785455643	0.705426893	0.738030772	0.81849296	0.778997179	0.113066067
chr2	115296261	115302930	48	5360.697063	21	0.766825846	0.808241696	0.794134912	0.879453076	0.875450942	0.11262723
chr14	59266397	59275631	58	5360.000942	21	0.834705983	0.77574214	0.816538892	0.871094274	0.912086578	0.136344437
chr9	3336888	3341961	42	5359.777274	21	0.798564043	0.755971173	0.839982354	0.921132802	0.898190102	0.165161629
chr1	243715449	243720825	30	5356.181642	21	0.71921759	0.632120317	0.720605902	0.831905172	0.849118399	0.216998081
chr15	26906506	26915173	87	5354.691076	21	0.917246393	0.816448638	0.871617321	0.895354748	0.806238221	0.111008172
chr20	33690200	33698660	126	5349.491965	21	0.733175112	0.692636232	0.757558334	0.843316263	0.782318263	0.15068003
chr9	125748066	125755407	64	5344.479072	21	0.319925769	0.313438252	0.274127237	0.268305109	0.096767964	0.223157805
chr2	164006751	164020336	108	5336.902959	21	0.893404689	0.775821958	0.876003849	0.897869547	0.887446891	0.12204759
chr5	126040200	126059938	137	5334.666708	21	0.889725327	0.786650204	0.84393567	0.838806714	0.844791061	0.103075123
chr5	147703453	147714655	70	5334.387572	21	0.816407822	0.744962635	0.818511605	0.880247953	0.869022988	0.135285318
chr14	101713383	101723467	127	5327.044459	21	0.887357967	0.853969029	0.865419027	0.912323268	0.809963652	0.102359616
chr9	137237039	137250822	267	5325.372057	21	0.510458108	0.465312726	0.520875678	0.539477503	0.582856857	0.11754413
chr1	70445034	70453961	79	5325.019999	21	0.857760465	0.819571739	0.866759255	0.905844126	0.934867496	0.115295757
chr2	53543183	53548121	33	5322.593757	21	0.799159645	0.813435594	0.84387395	0.910041916	0.928283126	0.129123481
chr10	60012696	60031654	127	5322.512907	21	0.842359232	0.790130987	0.810951904	0.892339482	0.795051213	0.102208495
chr7	69674703	69689054	98	5321.271217	21	0.907148115	0.802157963	0.885769907	0.915181913	0.920720259	0.118562297
chr3	56117197	56125969	50	5319.847794	21	0.814051185	0.744275282	0.80885752	0.882784438	0.88328926	0.139013978
chr4	748191	758254	206	5318.206424	21	0.842334247	0.78529914	0.83575821	0.897300057	0.854801596	0.112000917
chr3	16794810	16812163	94	5317.556474	21	0.784727725	0.808989825	0.818377913	0.891764963	0.765077315	0.126687648
chr12	37720621	37752564	188	5316.44426	21	0.848017243	0.773673274	0.780682253	0.747183483	0.829512247	0.10083376
chr5	68742336	68760396	115	5315.809936	21	0.741597997	0.749917395	0.823514873	0.893856351	0.725992929	0.167863422
chr9	135702599	135717103	247	5315.487976	21	0.570439665	0.613163305	0.650065027	0.724159154	0.667243193	0.153719489
chr5	11556698	11567220	82	5313.083711	21	0.805613943	0.791103904	0.845791047	0.899742067	0.871145652	0.108638163
chr17	4266735	4284017	199	5311.175897	21	0.799202598	0.803965107	0.838564216	0.845282314	0.744546941	0.100735373
chr6	130843065	130855345	100	5310.679971	21	0.843474041	0.814101445	0.880080136	0.919708022	0.892715664	0.105606576
chr15	35709864	35715931	34	5307.956981	21	0.942249245	0.924404536	0.918889373	0.909946183	0.798339002	0.143910242
chr21	21215484	21227650	75	5305.736781	21	0.87349674	0.765480709	0.830978081	0.879122578	0.899937359	0.13445665
chr11	117207662	117229839	280	5300.881151	21	0.75044684	0.709745896	0.748317264	0.825687357	0.761790319	0.115941461
chr3	16885268	16919297	191	5300.873773	21	0.691667066	0.626943353	0.716605536	0.76838658	0.610393829	0.157992751
chr2	209551568	209559399	61	5300.484214	21	0.850600924	0.793248088	0.81811061	0.890710052	0.916303961	0.123055872
chr16	30962225	30978942	284	5297.620234	21	0.850877467	0.808330183	0.864866351	0.910203176	0.857889462	0.101872992
chr8	142414587	142420728	79	5296.815042	21	0.735834351	0.662567476	0.741870263	0.885052866	0.786344468	0.222485391
chr5	118879077	118900817	129	5296.318803	21	0.910605663	0.836550062	0.880753483	0.941003307	0.910514125	0.104453246
chr3	35372004	35385147	73	5291.709698	21	0.856995992	0.818266522	0.839591281	0.893352679	0.923470509	0.105203987
chr3	180306444	180312573	31	5289.85478	21	0.809363729	0.809757178	0.845195177	0.928477896	0.939297201	0.129933472
chr19	39308645	39314015	70	5287.552224	21	0.717808994	0.682992624	0.726014513	0.753868179	0.852469107	0.169476483
chr5	26889890	26894523	42	5287.452222	21	0.782438801	0.706242941	0.787468741	0.889967496	0.864850652	0.183724555
chr12	78922943	78939368	71	5286.831485	21	0.713026564	0.66830903	0.71891484	0.837282937	0.786202067	0.168973907
chr19	54138712	54158002	276	5285.828849	21	0.67918167	0.625553582	0.693287592	0.763856378	0.698279782	0.138302795
chr2	54584922	54591831	51	5283.970844	21	0.685187143	0.593228742	0.660476972	0.826341635	0.775471756	0.233112893
chr4	157292262	157305310	74	5277.076423	21	0.649521342	0.463432064	0.60695455	0.820973426	0.675887939	0.357541361
chr17	59223457	59234345	112	5276.62908	21	0.758843097	0.717614643	0.796284106	0.847506873	0.857901612	0.140286969
chr3	70040562	70073615	208	5276.078956	21	0.814759186	0.809250238	0.840455455	0.892249353	0.78787795	0.104371404
chr17	32011533	32024673	136	5275.900064	21	0.81592337	0.683993974	0.796852104	0.857197567	0.820355947	0.173203593
chr19	49910025	49929852	362	5275.21501	21	0.74110104	0.712396381	0.779053011	0.825112055	0.768767944	0.112715675
chr8	65182629	65195232	79	5273.194397	21	0.88451834	0.840232314	0.889392832	0.935862385	0.944496801	0.104264487
chr5	88402869	88417095	78	5261.681589	21	0.800746409	0.702440743	0.729340161	0.850806381	0.873206375	0.170765632
chr8	134041915	134049978	47	5261.22512	21	0.833422651	0.767436265	0.848326847	0.904936189	0.916592512	0.149156247
chr2	80271452	80276448	44	5259.037181	21	0.833067605	0.796960665	0.855979731	0.912486014	0.925406219	0.128445555
chr7	112195004	112206153	111	5257.199958	21	0.55726244	0.468390743	0.538811795	0.586241105	0.637527878	0.169137135
chr1	147989479	148000627	74	5257.059006	21	0.937712819	0.87008701	0.916828232	0.955545394	0.840071444	0.11547395
chr6	13684381	13705178	158	5254.023398	21	0.767239137	0.724118744	0.79250921	0.87236576	0.779696495	0.148247016
chr10	9852935	9858145	42	5252.120155	21	0.8264899	0.808411603	0.877949176	0.926261291	0.937167817	0.128756214
chr8	106368760	106386151	97	5251.461012	21	0.80389046	0.807501227	0.812606125	0.917543152	0.87214253	0.113652692
chr7	97863248	97889457	321	5250.822803	21	0.696220677	0.644820904	0.706348744	0.707023118	0.746628293	0.101807389
chr3	35390068	35400515	54	5249.685816	21	0.841272826	0.802716818	0.841915076	0.888260177	0.925050947	0.122334129
chr5	75027974	75046927	145	5246.616069	21	0.792357187	0.849143818	0.855132445	0.923526983	0.878388233	0.131169796
chr6	79027053	79041656	80	5246.406811	21	0.880796596	0.804285567	0.858365072	0.908490953	0.922111535	0.117825968
chr7	31552497	31571917	117	5246.293634	21	0.91294553	0.83190147	0.907158257	0.936577169	0.937552562	0.105651092
chr19	13870356	13891720	298	5244.913722	21	0.770965606	0.689260053	0.771359759	0.775005001	0.796957936	0.107697883
chr3	50620361	50634964	123	5244.571728	21	0.794578962	0.734885829	0.806691414	0.834138483	0.835864533	0.100978704
chr9	14315945	14325010	118	5244.425775	21	0.27160905	0.163672576	0.267970709	0.343910287	0.343248073	0.180237711
chr5	173912662	173935939	163	5243.520909	21	0.538349128	0.474772502	0.539130015	0.697611826	0.596772995	0.222839323
chr5	11763731	11784637	137	5243.223187	21	0.813298446	0.749257664	0.796049563	0.852323366	0.826049722	0.103065701
chr18	4279111	4292011	97	5241.938748	21	0.851494542	0.765104954	0.844314895	0.91263012	0.87454192	0.147525166
chr16	14211366	14218994	67	5239.311775	21	0.779100471	0.734505388	0.786573631	0.908690129	0.860744022	0.174184741
chr14	30069913	30080394	73	5234.446174	21	0.862516127	0.893597146	0.877195187	0.918185086	0.797511223	0.120673864
chr1	153985523	154001030	212	5233.765742	21	0.673289304	0.69109406	0.703226086	0.731924978	0.624814808	0.10711017
chr1	69840333	69848733	39	5233.33891	21	0.788906159	0.730266545	0.763894492	0.873070691	0.663067695	0.210002996
chr17	28461694	28478997	202	5229.10121	21	0.885919716	0.832148828	0.901831675	0.935688296	0.924929105	0.103539468
chr2	134698868	134718407	225	5227.044732	21	0.737191924	0.6263323	0.722871567	0.720854952	0.741141569	0.114809269
chr14	23980798	23990304	74	5227.010547	21	0.810797639	0.748302869	0.840202298	0.884228516	0.909622717	0.161319848
chr5	129910323	129931635	112	5226.703004	21	0.738668583	0.694361495	0.752515382	0.859408137	0.782387432	0.165046642
chr9	87870012	87874802	63	5225.161654	21	0.866555991	0.763508149	0.901420874	0.939808729	0.949527974	0.186019825
chr14	71304351	71312815	74	5223.996167	21	0.73984456	0.692398704	0.767183916	0.854189097	0.805021221	0.161790393
chr22	50448149	50459104	156	5223.196199	21	0.867543725	0.799143584	0.861183103	0.912652308	0.9105331	0.113508724
chr1	76963284	76972540	68	5222.991998	21	0.860004643	0.694528917	0.848447799	0.922421237	0.909947627	0.22789232
chr13	80036716	80051913	88	5221.277362	21	0.756452794	0.750935345	0.78739294	0.863294799	0.81087687	0.112359454
chr8	46518203	46545781	122	5220.681481	21	0.654941608	0.554028603	0.557172567	0.560494585	0.573802348	0.100913005
chr1	42751786	42757860	77	5220.656015	21	0.798014783	0.65134018	0.777781661	0.851576559	0.829621863	0.200236379
chr3	18438482	18444535	75	5216.918765	21	0.423937838	0.495571295	0.534188475	0.571341373	0.653334638	0.2293968
chr3	171363381	171386370	154	5213.601768	21	0.848348405	0.70779102	0.8082149	0.809973451	0.785735226	0.140557385
chr7	149907591	149915127	80	5213.06814	21	0.827291736	0.804485771	0.833336951	0.897348525	0.699457029	0.197891497
chr2	157572528	157603201	192	5213.056703	21	0.846700179	0.754383543	0.824629762	0.862380196	0.849980723	0.107996653
chr5	146004060	146020937	109	5210.745638	21	0.8633509	0.862782521	0.862856239	0.908931037	0.80800027	0.100930767
chr15	56965783	56995527	171	5209.603233	21	0.900846057	0.820339018	0.895571135	0.92406029	0.890363173	0.103721272
chr7	150273163	150281724	143	5209.174653	21	0.857131075	0.755286907	0.84460102	0.870893595	0.840182671	0.115606689
chr7	158349968	158361077	162	5206.208791	21	0.731661107	0.652598028	0.740938206	0.798907847	0.758917631	0.146309819
chr7	86637946	86649451	96	5204.800906	21	0.590207059	0.565079746	0.603009392	0.643369463	0.458392149	0.184977314
chr1	204137157	204151580	142	5202.339714	21	0.762858339	0.772934637	0.736994002	0.755811124	0.615278654	0.157655983
chr7	123700532	123734335	171	5198.99894	21	0.907753641	0.81886607	0.875766088	0.929739433	0.903355477	0.110873363
chr1	98938695	98957079	96	5196.475216	21	0.865260149	0.756821991	0.817514468	0.89679572	0.837122875	0.139973729
chr18	56660775	56681545	140	5196.304257	21	0.850377835	0.775670383	0.849056335	0.878861796	0.869458092	0.103191413
chr1	92754498	92763066	75	5195.834064	21	0.891105949	0.825461706	0.899900214	0.943796193	0.952017827	0.126556121
chr4	70718803	70733370	141	5195.717373	21	0.644216621	0.577469991	0.678726365	0.761672421	0.665083294	0.18420243
chr18	56074995	56080876	30	5194.621835	21	0.831150533	0.767729665	0.84795147	0.918409624	0.93014324	0.162413575
chr1	68194063	68228015	222	5193.522672	21	0.747158953	0.81162798	0.802836007	0.855433689	0.811192685	0.108274736
chr16	23564664	23581494	216	5192.454427	21	0.844593304	0.777579767	0.831442117	0.892557907	0.850188378	0.11497814
chr1	95517875	95521108	26	5191.699083	21	0.768845655	0.740655258	0.754665922	0.900257209	0.910006067	0.169350809
chr4	108964700	108985510	156	5190.530681	21	0.89623502	0.7975814	0.871542127	0.904758013	0.862084043	0.107176613
chr9	135770863	135785476	223	5190.261139	21	0.894171585	0.914123626	0.921339576	0.941702603	0.824588389	0.117114214
chr15	70824801	70849271	234	5186.686683	21	0.812362207	0.774797621	0.830546493	0.87111917	0.765703053	0.105416116
chr3	10993313	11009864	236	5186.004129	21	0.579961876	0.586396658	0.563159262	0.484581219	0.524089981	0.101815439
chr11	19846497	19858914	78	5184.593698	21	0.761744791	0.745381889	0.779567635	0.87578357	0.842257094	0.130401681
chr19	14216431	14234318	234	5182.748586	21	0.717332621	0.689990924	0.718838254	0.831077848	0.685833895	0.145243953
chr12	100916384	100925493	53	5182.093078	21	0.843997818	0.791876196	0.837569668	0.866303521	0.930853268	0.138977072
chr9	116691918	116711448	128	5180.496418	21	0.756058155	0.720306569	0.789842411	0.789987058	0.826010716	0.105704147
chr2	49946169	49954974	43	5180.36444	21	0.761153259	0.664112354	0.761907909	0.833545076	0.868374568	0.204262214
chr5	139014165	139030793	143	5177.753632	21	0.861200946	0.748321337	0.823409286	0.868135711	0.820032945	0.119814374
chr3	130636657	130665642	196	5177.678995	21	0.821319239	0.860746027	0.850031695	0.924217332	0.820727814	0.103489518
chr16	47307197	47320078	78	5177.56102	21	0.918457029	0.873056262	0.887715345	0.914784424	0.80881493	0.1096421
chr9	125800855	125809651	67	5177.413962	21	0.949020327	0.934640689	0.930940351	0.910298986	0.847787084	0.101233243
chr3	39802149	39837929	258	5174.660701	21	0.587230902	0.579730094	0.61425683	0.620627679	0.680149808	0.100419714
chr8	95136919	95160206	118	5174.268106	21	0.717282726	0.682416508	0.693716746	0.77554341	0.785190887	0.10277438
chr1	98355582	98375489	109	5174.121531	21	0.907416867	0.829404852	0.86280691	0.895383431	0.931853701	0.102448849
chr2	186584127	186617428	257	5173.244719	21	0.679838731	0.600194386	0.657671814	0.708994109	0.630607082	0.108799723
chr22	20151105	20162228	137	5172.735727	21	0.771399946	0.749018029	0.793416019	0.78929705	0.859726375	0.110708346
chr11	55104171	55116981	93	5170.951862	21	0.654085666	0.55556113	0.557023269	0.556905401	0.553422168	0.100663498
chr3	120842323	120857254	75	5169.898034	21	0.878189221	0.813089921	0.872142097	0.90442299	0.929683203	0.116593282
chr1	88307833	88316481	45	5166.416505	21	0.763360368	0.795916261	0.785239413	0.867352057	0.8901732	0.126812831
chr1	244040324	244048021	75	5164.177928	21	0.464080858	0.349296942	0.473951868	0.60447964	0.572560022	0.255182698
chr19	18306698	18321447	232	5161.486143	21	0.764109211	0.721510356	0.777545081	0.831324837	0.818343849	0.109814481
chr11	1825831	1834968	112	5157.345419	21	0.804660629	0.76340044	0.829460187	0.881388152	0.861779513	0.117987712
chr16	53768408	53776366	63	5154.073331	21	0.899028982	0.847591139	0.864214567	0.897166391	0.777598183	0.121430798
chr5	18086193	18096146	63	5153.227298	21	0.795172333	0.773410111	0.81331968	0.849603498	0.877079521	0.10366941
chr11	126758008	126767814	96	5152.536124	21	0.802491309	0.693615104	0.802131066	0.897248189	0.802250382	0.203633085
chr3	283224	290024	47	5150.748129	21	0.771993034	0.716585914	0.781183222	0.852203075	0.849665174	0.135617161
chr5	53077880	53093538	104	5149.983856	21	0.861245952	0.756375679	0.86988328	0.890299631	0.8867026	0.133923951
chr2	216114319	216127218	103	5149.410536	21	0.542330135	0.502784838	0.554159251	0.624413054	0.597583214	0.121628215
chr4	1214873	1222834	138	5149.000854	21	0.817914577	0.735305003	0.83144529	0.919816033	0.795431118	0.18451103
chr22	41162236	41179093	181	5148.790665	21	0.829035895	0.755190547	0.835766153	0.865132253	0.815080215	0.109941706
chr1	237339929	237351608	84	5145.576966	21	0.898031767	0.806118089	0.863750795	0.924357388	0.824193555	0.118239299
chr19	1410729	1436338	488	5143.925016	21	0.672242064	0.628983469	0.718875641	0.741828489	0.687836179	0.11284502
chr5	177945503	177952090	73	5143.087097	21	0.674804213	0.515845297	0.65711287	0.765756824	0.770593515	0.254748219
chr11	134763236	134768862	69	5135.154865	21	0.868013052	0.725442838	0.852270919	0.904558875	0.923629854	0.198187016
chr3	180288952	180299002	70	5133.475851	21	0.867736612	0.829371436	0.879912022	0.922078575	0.936649702	0.107278266
chr6	157026073	157044871	162	5130.35281	21	0.781730975	0.701827032	0.755171537	0.833330671	0.754073166	0.131503639
chr16	1058738	1072559	164	5128.331999	21	0.720770813	0.684624969	0.748620422	0.791085408	0.771705895	0.106460439
chr3	118951659	118974723	122	5127.526809	21	0.826028941	0.81265601	0.821904511	0.914488605	0.775782532	0.138706073
chr20	16709502	16722132	105	5122.934827	21	0.798188837	0.731941888	0.818630132	0.830381612	0.855646767	0.123704879
chr12	22300136	22329754	186	5122.047056	21	0.744556919	0.727377748	0.773629244	0.833374019	0.798114169	0.105996271
chr13	113075849	113077973	50	5121.704938	21	0.736422081	0.786540121	0.817084335	0.854963236	0.880418343	0.143996261
chr1	178316960	178326937	106	5119.60523	21	0.893448311	0.820027908	0.868504624	0.911655585	0.754178347	0.157477239
chr1	220651991	220655642	33	5119.271052	21	0.804627518	0.775678831	0.816802524	0.909963158	0.931364213	0.155685382
chr14	53380324	53391966	67	5119.049588	21	0.830303601	0.794082217	0.840704411	0.908435458	0.907802554	0.114353242
chr5	111746769	111760468	106	5117.614055	21	0.503607647	0.449322301	0.592471879	0.595193832	0.632778439	0.183456138
chr10	14106768	14116638	69	5117.136129	21	0.861484731	0.784825052	0.85915194	0.888924357	0.915104766	0.130279715
chr11	35385554	35395999	98	5113.409665	21	0.844137164	0.706102563	0.853465872	0.873150685	0.877873652	0.171771088
chr8	76685221	76697557	68	5113.180636	21	0.734904604	0.729941371	0.706223088	0.58611828	0.641424309	0.148786324
chr8	104522310	104533415	59	5112.203067	21	0.917981371	0.817024237	0.872052175	0.911915955	0.818597118	0.100957134
chr19	50263544	50282787	269	5111.890941	21	0.906140855	0.817468624	0.891959042	0.929405138	0.913410552	0.111936514
chr11	112616403	112633559	118	5108.961545	21	0.844818183	0.789662831	0.843384888	0.871201547	0.897616385	0.107953554
chr5	111790621	111796541	37	5107.787099	21	0.810901674	0.807124812	0.84728973	0.908881767	0.92472719	0.117602378
chr13	79984349	80008746	102	5107.43916	21	0.809842869	0.736089656	0.827299231	0.868565356	0.832028589	0.132475701
chr13	44124939	44139022	97	5103.545244	21	0.665299374	0.600280307	0.653562289	0.774416749	0.717593164	0.174136443
chr10	45177176	45191957	125	5098.258452	21	0.928182411	0.82774926	0.896682556	0.914667489	0.933043636	0.105294377
chr18	4028420	4050607	144	5097.916226	21	0.8628441	0.787105148	0.82798632	0.893315297	0.850037689	0.106210149
chr19	10719871	10732099	202	5097.687786	21	0.697014541	0.614765473	0.687361041	0.701514555	0.751434951	0.136669478
chr13	110295528	110306653	151	5097.03423	21	0.635536177	0.5980153	0.648596022	0.687148622	0.704913358	0.106898058
chr6	43249290	43271404	249	5094.529265	21	0.682903376	0.61683334	0.66787156	0.743886932	0.682344528	0.127053592
chr9	105305484	105319612	86	5094.399718	21	0.821649724	0.746238618	0.825052513	0.892244688	0.85587878	0.14600607
chr19	35770061	35783762	197	5091.509858	21	0.584931302	0.567961117	0.554740605	0.652742079	0.497518871	0.155223208
chr1	207515684	207526563	81	5090.365773	21	0.852091349	0.831011438	0.848087772	0.933137517	0.926770919	0.102126079
chr5	175907564	175910605	58	5087.547858	21	0.788813666	0.615868162	0.689359796	0.845898933	0.867948321	0.252080159
chr8	9904739	9914752	158	5080.08289	21	0.08011841	0.115710742	0.130679282	0.252428004	0.086245142	0.172309594
chr22	50288219	50296380	98	5079.402435	21	0.76977987	0.802895767	0.820700356	0.838339857	0.887722355	0.117942485
chr9	20542918	20553561	81	5079.308779	21	0.88790641	0.734328069	0.863107724	0.906479384	0.879118413	0.172151315
chr7	107140924	107162716	160	5078.956239	21	0.774346686	0.744747348	0.783493512	0.8449968	0.729493192	0.115503608
chr3	85148124	85165396	126	5078.03689	21	0.849233593	0.811570205	0.85736582	0.913784923	0.887942125	0.102214718
chr18	4404050	4415972	79	5077.059614	21	0.84262077	0.752021464	0.830497589	0.896851096	0.867761871	0.144829632
chr11	83973673	83992594	77	5074.501205	21	0.782034387	0.727996195	0.778127646	0.896290404	0.83209939	0.168294209
chr4	42614191	42635273	123	5073.241489	21	0.794653815	0.663448676	0.781176885	0.838608299	0.697398393	0.175159623
chr1	6466390	6470597	55	5069.337809	21	0.82652321	0.7366104	0.855351621	0.910077502	0.909632497	0.173467102
chr17	62604706	62622453	217	5069.319405	21	0.840916857	0.784725926	0.863860578	0.911079713	0.854008196	0.126353787
chr5	111289214	111305776	103	5068.704488	21	0.827979259	0.822038516	0.839983045	0.904281099	0.78206857	0.122212529
chr19	2228370	2247458	370	5065.780945	21	0.569620692	0.524676585	0.600839161	0.659423682	0.552052933	0.134747097
chr3	179892653	179898190	27	5065.747539	21	0.837727137	0.754980009	0.818550401	0.912400403	0.937338188	0.182358179
chr2	149089978	149104448	93	5062.611896	21	0.918563038	0.80505697	0.917809495	0.91325747	0.936512019	0.131455049
chr2	57885129	57894678	56	5062.406447	21	0.799900836	0.774165363	0.808167771	0.827313606	0.885377005	0.111211642
chr3	195955507	195972746	249	5060.749693	21	0.74522579	0.712882352	0.761933479	0.829384629	0.768125618	0.116502276
chr3	16926676	16943143	109	5058.190604	21	0.792644416	0.753211948	0.838645973	0.915677676	0.754297071	0.162465728
chr7	86835260	86849355	78	5056.487044	21	0.898914597	0.895838579	0.913628795	0.91667522	0.805704205	0.110971015
chr1	64919064	64928406	65	5054.682223	21	0.852756372	0.720398864	0.839404245	0.899441591	0.89040461	0.179042727
chr12	78955131	78964487	45	5054.47033	21	0.756154185	0.729826166	0.775305728	0.856670036	0.862194672	0.132368506
chr12	108348934	108359974	95	5053.974204	21	0.77732595	0.671831392	0.71394076	0.832062984	0.696462157	0.160231592
chr18	3937013	3949632	87	5051.12633	21	0.792606155	0.754644697	0.818067566	0.904713181	0.799306828	0.150068484
chr11	46098579	46116915	115	5050.80502	21	0.701705133	0.652594153	0.698600809	0.754186476	0.78404938	0.131455227
chr4	150111964	150124518	84	5050.291478	21	0.770680073	0.712181396	0.760431612	0.902409254	0.804888295	0.190227858
chr8	143739342	143748241	126	5046.188178	21	0.651526167	0.61562789	0.689839191	0.776142714	0.71782295	0.160514824
chr8	8319221	8352199	327	5042.911693	21	0.79755959	0.715891655	0.810287045	0.829467734	0.799417663	0.113576079
chr7	108387952	108390557	18	5042.288334	21	0.699646601	0.718044146	0.737858764	0.895283392	0.894669076	0.19563679
chr1	26846931	26863636	206	5040.660181	21	0.771483446	0.69926034	0.755808657	0.818665798	0.747556183	0.119405458
chr19	13615569	13633143	210	5037.033667	21	0.816236316	0.793536885	0.77094142	0.855873099	0.74700021	0.10887289
chr4	175614439	175619069	32	5034.223601	21	0.779805946	0.770131665	0.77891955	0.873575157	0.889529085	0.11939742
chr15	75701136	75709740	70	5031.788234	21	0.82099336	0.756649925	0.827030433	0.892156257	0.890482572	0.135506333
chr22	50460125	50474299	188	5026.695924	21	0.725948972	0.656771899	0.740439938	0.771663579	0.770648417	0.114891679
chr15	79220665	79228522	72	5024.949202	21	0.834413008	0.8025227	0.81349222	0.864593409	0.911663111	0.109140411
chr22	25407161	25429839	251	5024.835664	21	0.687138864	0.625714464	0.663792401	0.658638481	0.741558683	0.115844219
chr7	936075	942214	86	5021.430009	21	0.814579703	0.761672059	0.820064327	0.902295841	0.861073593	0.140623782
chr6	79589658	79618865	206	5020.883836	21	0.841287855	0.765106609	0.827532011	0.870629681	0.825606231	0.105523071
chr2	71345601	71371007	206	5017.489523	21	0.825305516	0.782581301	0.830552685	0.895014816	0.808195231	0.112433516
chr5	139835778	139847733	158	5015.483124	21	0.755263082	0.683658652	0.744084037	0.77334174	0.811073067	0.127414415
chr2	50673103	50679089	33	5013.726876	21	0.820288503	0.740631628	0.781781562	0.872492693	0.897961757	0.157330129
chr16	56740391	56763203	155	5011.424372	21	0.806044504	0.739669527	0.807942256	0.893200629	0.808168842	0.153531102
chr3	121221943	121239054	67	5006.864282	21	0.862645843	0.776455439	0.864285665	0.915653434	0.902559582	0.139197996
chr10	25235797	25243355	51	5004.309054	21	0.863450911	0.850320433	0.861133736	0.898133867	0.705410397	0.19272347
chr6	166054062	166070766	117	5003.841406	21	0.84321523	0.795328901	0.855955362	0.897325057	0.867567331	0.101996156
chr5	87273051	87282995	78	4999.364248	21	0.75365761	0.703350759	0.780795555	0.830957587	0.860653963	0.157303204
chr3	129850604	129869441	136	4998.712241	21	0.881504999	0.808005721	0.841034714	0.911684151	0.851508864	0.103678431
chr7	24974031	24982337	188	4998.425933	21	0.293158825	0.343462354	0.37210479	0.419460782	0.39722255	0.126301957
chr3	154434151	154441751	54	4989.911171	21	0.724662378	0.703845484	0.716881009	0.67370787	0.579550595	0.145111783
chr10	60213075	60225669	79	4987.535764	21	0.76546229	0.679543979	0.724968708	0.799243581	0.794139799	0.119699602
chr22	46151617	46176087	367	4980.80621	21	0.826409021	0.755639603	0.824695947	0.862480601	0.828339442	0.106840998
chr4	175632780	175635437	19	4979.874133	21	0.666465246	0.649955544	0.680496179	0.834167255	0.842912748	0.192957204
chr5	132258106	132266899	70	4979.256356	21	0.733045604	0.670092197	0.68638335	0.810589105	0.810308212	0.140496907
chr3	177170289	177192519	212	4978.540401	21	0.80664339	0.777799686	0.819828003	0.867621812	0.72959016	0.138031652
chr12	62183544	62204602	187	4978.081893	21	0.422669547	0.375551588	0.406769635	0.411796994	0.520036103	0.144484515
chr1	70026878	70042435	114	4975.800254	21	0.851492949	0.765361204	0.826257373	0.904317811	0.841907822	0.138956607
chr1	76284700	76303499	102	4974.587079	21	0.894772946	0.733091977	0.836772635	0.872728925	0.87282242	0.161680969
chr16	7022241	7035266	116	4974.332502	21	0.836067652	0.79997176	0.859415552	0.918354212	0.879690274	0.118382452
chr7	1531678	1533125	43	4973.879013	21	0.46776238	0.473402876	0.497250699	0.548621124	0.706099866	0.238337486
chr1	17438780	17447046	166	4971.610577	21	0.706399763	0.700867459	0.695152579	0.626873345	0.604425661	0.101974102
chr5	95065457	95071279	53	4971.006141	21	0.879316082	0.816692487	0.863083755	0.869163415	0.680148553	0.199167529
chr9	69587549	69601837	104	4970.041544	21	0.841350579	0.740674746	0.803281755	0.837908018	0.857581568	0.116906822
chr19	12133423	12150920	252	4967.770277	21	0.728213226	0.688799809	0.712592222	0.682071705	0.784146833	0.102075128
chr5	64516093	64539956	138	4966.950683	21	0.732137136	0.618626957	0.734279021	0.817227166	0.562617272	0.254609894
chr11	111681989	111688625	51	4964.754762	21	0.842024852	0.862548055	0.838294479	0.869282601	0.739237731	0.13004487
chr12	110281994	110319165	362	4963.907185	20	0.635231228	0.601751173	0.692521067	0.744034738	0.591098364	0.152936374
chr8	134030239	134040088	53	4963.350518	21	0.835174489	0.771607184	0.828662562	0.905091981	0.910515349	0.138908166
chr5	128001847	128010794	55	4956.356612	21	0.81465593	0.84941005	0.870645429	0.891748146	0.918836751	0.104180821
chr12	131917784	131927893	170	4954.957055	21	0.69190567	0.641628184	0.71101705	0.75406046	0.613335252	0.140725207
chr16	88478761	88490018	111	4954.425663	21	0.909959632	0.798677021	0.894731001	0.904615678	0.92392714	0.125250119
chr10	32933041	32948939	142	4953.406862	21	0.908813707	0.76747857	0.896746278	0.852001363	0.891977364	0.141335137
chr11	84263948	84268241	25	4953.14647	21	0.711005961	0.61589428	0.718960185	0.895967892	0.826403313	0.280073612
chr3	62716040	62730774	94	4946.04252	21	0.790102701	0.727070594	0.78707863	0.827100731	0.856423288	0.129352694
chr8	105800777	105813654	84	4946.038966	21	0.939972779	0.834896936	0.914550649	0.927508735	0.939220246	0.105075843
chr16	1200066	1209789	121	4945.814476	21	0.896714014	0.86556012	0.866885549	0.924866619	0.732966955	0.191899663
chr11	54686549	54702861	85	4945.46753	21	0.606862137	0.527273086	0.495442492	0.524265388	0.49394088	0.112921257
chr12	76053175	76076381	118	4943.758574	21	0.746553905	0.720528264	0.78230603	0.84560289	0.661315209	0.18428768
chr7	75414339	75425040	134	4942.363247	21	0.76386342	0.696035178	0.809597519	0.863800672	0.821467612	0.167765494
chr2	76163918	76171858	45	4941.750033	21	0.827747886	0.820878413	0.84567088	0.920567658	0.925530077	0.104651664
chr2	16577895	16593815	74	4939.982603	21	0.80952452	0.747898632	0.81596399	0.911907837	0.855715116	0.164009205
chr6	109349525	109377556	180	4938.892353	21	0.758411347	0.761712592	0.789588935	0.872219705	0.790859377	0.113808358
chr19	40691747	40714312	271	4937.43423	21	0.608046591	0.528490177	0.576942298	0.68299597	0.603312182	0.154505793
chr4	101166306	101177415	53	4936.844232	21	0.748509866	0.65071457	0.762554927	0.849629163	0.589427759	0.260201404
chr2	145721622	145736892	95	4931.289807	21	0.910229939	0.826758732	0.909439626	0.930108075	0.926811874	0.103349343
chr8	43734162	43754358	116	4929.475598	21	0.66180033	0.531329902	0.533275358	0.541517306	0.578510162	0.130470428
chr22	26058314	26082006	139	4924.783426	21	0.903936645	0.803230103	0.870532479	0.858550503	0.918940147	0.115710044
chr4	5868530	5886466	190	4924.000387	21	0.505392368	0.453250545	0.513610564	0.590871613	0.51307025	0.137621068
chr11	8008456	8031053	251	4921.815371	21	0.645753761	0.561401152	0.610003979	0.633816598	0.695415912	0.13401476
chr7	16761201	16789115	204	4921.575714	21	0.710426255	0.797005936	0.778557719	0.885088245	0.793289105	0.17466199
chr22	29902960	29914198	102	4920.889046	21	0.920898432	0.867617358	0.89808283	0.913354392	0.819916928	0.100981504
chr2	199931901	199943668	81	4920.161429	21	0.808201928	0.83794782	0.837720453	0.92111283	0.896341237	0.112910903
chr3	121090825	121098678	73	4920.069843	21	0.892559888	0.809603245	0.910803238	0.936849244	0.926120453	0.127245999
chr1	70060196	70081717	103	4915.638609	21	0.864494989	0.819879037	0.842073029	0.892987091	0.792149162	0.10083793
chr7	217060	220609	66	4913.677103	21	0.755388882	0.77854077	0.789926126	0.864663768	0.656792104	0.207871664
chr1	97938476	97956259	82	4913.66312	21	0.829055512	0.792042583	0.763780017	0.881772423	0.88637028	0.122590263
chr15	77872713	77876266	42	4912.613075	21	0.786040108	0.699471394	0.753285388	0.827431491	0.863162165	0.163690771
chr12	89680485	89696116	82	4911.653533	21	0.631998978	0.590102909	0.748183397	0.920117391	0.338775275	0.581342116
chr9	110034215	110057115	252	4908.043866	21	0.660985905	0.698219465	0.700264255	0.646172046	0.752221272	0.106049226
chr12	81563007	81569472	44	4907.466387	21	0.784929821	0.644127048	0.800747386	0.912476389	0.89801826	0.268349342
chr11	84085743	84098967	86	4904.061616	21	0.880817939	0.790362946	0.852984022	0.90789248	0.917694022	0.127331076
chr3	133032255	133043590	127	4901.25536	21	0.546124238	0.537176721	0.554083282	0.602840881	0.675119562	0.137942842
chr2	241078453	241099431	284	4901.050125	21	0.810896277	0.751516132	0.827737833	0.876454901	0.807487625	0.124938769
chr19	48335999	48358276	312	4901.049397	21	0.816495352	0.757935028	0.809900299	0.859818607	0.845534653	0.101883579
chr3	155176654	155190492	71	4899.98666	21	0.933106051	0.930067916	0.920572329	0.913442786	0.811680073	0.121425978
chr2	165678646	165698739	115	4897.628051	21	0.641269983	0.634190213	0.742040957	0.784964494	0.7017847	0.150774281
chr1	50780460	50800811	117	4893.49902	21	0.899676242	0.842353291	0.917694771	0.922352901	0.942444922	0.100091631
chr2	241867512	241871145	80	4892.576882	21	0.658201186	0.518302063	0.573001275	0.616787739	0.699735092	0.181433029
chr12	72273188	72291529	145	4890.659221	21	0.489555247	0.501618977	0.508360431	0.567195919	0.593467537	0.10391229
chr12	57605161	57627012	249	4890.339462	21	0.550866118	0.466788153	0.576566648	0.622166339	0.567744899	0.155378186
chr8	75395005	75410426	215	4889.055157	21	0.51821409	0.468814723	0.514864418	0.54362156	0.571303656	0.102488933
chr9	137303101	137315824	111	4887.431267	21	0.514519357	0.462642175	0.522204094	0.596451958	0.599315779	0.136673603
chr12	97517877	97535765	120	4886.250077	21	0.916779431	0.915957777	0.873336909	0.797517259	0.906588157	0.119262172
chr22	20117926	20130800	215	4885.887604	21	0.523023878	0.481957453	0.551665548	0.598402025	0.595072752	0.116444573
chr8	118540581	118558928	150	4882.665647	21	0.849131382	0.798704627	0.868936747	0.926668791	0.810097248	0.127964165
chr15	35853168	35862454	52	4875.336043	21	0.885701777	0.869365098	0.885428129	0.891255588	0.780713443	0.110542145
chr7	107073311	107084981	108	4875.049648	21	0.80913128	0.829326893	0.833066019	0.88230019	0.770476463	0.111823728
chr14	53369701	53379130	50	4873.11292	21	0.81097602	0.812510761	0.834981634	0.908885732	0.917843288	0.106867268
chr15	72208577	72224510	157	4873.105303	21	0.755589805	0.662125978	0.760390504	0.816353391	0.765733196	0.154227413
chr16	27794067	27804638	143	4872.193666	21	0.880981481	0.747782099	0.876501276	0.917441605	0.867444556	0.169659506
chr4	91225780	91236431	49	4870.698275	21	0.913775799	0.887736686	0.907819572	0.921263038	0.794091422	0.127171616
chr5	89375658	89380139	28	4868.624054	21	0.798619399	0.817032591	0.842721371	0.916792997	0.933328178	0.134708779
chr13	76812362	76823349	77	4862.93829	21	0.81781816	0.679571879	0.795012332	0.90807086	0.791211863	0.228498981
chr1	69750818	69768716	93	4862.925945	21	0.80519451	0.718745202	0.773605491	0.891124599	0.735863914	0.172379396
chr1	68612835	68638143	121	4860.916153	21	0.835441858	0.778514499	0.807758125	0.90245916	0.85382196	0.123944661
chr10	102107692	102113735	77	4860.613979	21	0.638848312	0.575534943	0.665169111	0.737234207	0.551045761	0.186188447
chr11	55330771	55360643	148	4859.568975	21	0.71036389	0.609719714	0.590423328	0.603754159	0.616236269	0.119940562
chr17	62978354	62997304	122	4858.593422	21	0.803297717	0.712883848	0.783290385	0.882999419	0.724910067	0.170115571
chr19	23338880	23360369	196	4858.2396	21	0.854910534	0.822315686	0.86585694	0.933055937	0.808679522	0.124376415
chr22	30832615	30839982	52	4849.627431	21	0.612058563	0.690224306	0.768967685	0.882370468	0.760629088	0.270311905
chr10	60346900	60357795	63	4848.950125	21	0.716491664	0.610260556	0.734631075	0.784999988	0.806790274	0.196529718
chr3	117947101	117962456	66	4848.668277	21	0.894591989	0.730894136	0.86974163	0.896793558	0.905570697	0.17467656
chr12	44646670	44658748	65	4848.524578	21	0.756937949	0.690311234	0.79538608	0.872261418	0.796213177	0.181950184
chr8	13236723	13250144	93	4847.551757	21	0.914405488	0.890524959	0.912070328	0.908748612	0.800081606	0.114323881
chr1	238217711	238235326	115	4846.292882	21	0.872271947	0.783574733	0.858391087	0.885648098	0.886138951	0.102564218
chr16	84180477	84196357	294	4845.983655	21	0.707076825	0.63459793	0.708190203	0.740808738	0.722555779	0.106210808
chr10	111818511	111829015	72	4844.87011	21	0.836956515	0.777925421	0.860132654	0.884249227	0.903154906	0.125229485
chr12	16584190	16596760	73	4842.874144	21	0.494024474	0.552635901	0.499147318	0.811626596	0.431997974	0.379628623
chr2	190946796	190961837	79	4842.43359	21	0.7760204	0.728042899	0.774121645	0.859712062	0.823040783	0.131669163
chr5	125420358	125439148	98	4841.035332	21	0.860901441	0.774733701	0.85402101	0.864156644	0.894416621	0.119682919
chr10	101440518	101459077	123	4837.960462	21	0.848590228	0.742847604	0.81497639	0.844683786	0.799336012	0.105742624
chr8	64268877	64275887	40	4837.580345	21	0.655465434	0.693399036	0.675084939	0.799664387	0.819213654	0.16374822
chr6	68674286	68680475	44	4836.832267	21	0.751818427	0.760182678	0.802095544	0.889636995	0.852189698	0.137818568
chr7	32420873	32435472	157	4834.023506	21	0.608859321	0.650453534	0.670901561	0.722543773	0.72236904	0.113684452
chr4	101301986	101312578	55	4828.203963	21	0.81883497	0.632972732	0.840598968	0.893616983	0.605300501	0.288316481
chr5	45650290	45661724	76	4827.271914	21	0.820369145	0.8048696	0.843358214	0.905323379	0.885151055	0.100453779
chr9	137054635	137069759	229	4825.833321	21	0.751538179	0.674972649	0.753072559	0.789264155	0.768094656	0.114291506
chr5	87789940	87792646	10	4825.033676	21	0.572645424	0.436895572	0.634549965	0.84416503	0.847045589	0.410150017
chr12	79066379	79085417	77	4817.859549	21	0.766586617	0.732492625	0.784464618	0.869775807	0.837718682	0.137283182
chr5	63669143	63679884	45	4817.026072	21	0.856158135	0.772171261	0.834058899	0.888825943	0.912932548	0.140761287
chr11	83949739	83972658	111	4815.681467	21	0.851730645	0.780786531	0.842894335	0.897071426	0.887746708	0.116284895
chr15	51536104	51559749	136	4812.342945	21	0.869138884	0.803475334	0.855873113	0.914952407	0.888363866	0.111477072
chr3	154442846	154449803	41	4810.940372	21	0.888095015	0.872510882	0.867154089	0.85124303	0.769516493	0.118578522
chr3	114820506	114844127	117	4808.406545	21	0.935297826	0.788549904	0.930229153	0.92463177	0.91411191	0.146747922
chr6	136436464	136450150	106	4808.379485	21	0.904531925	0.802346705	0.871534146	0.91576237	0.893751579	0.113415665
chr9	96186092	96190804	66	4807.007975	21	0.860617796	0.732498862	0.868554926	0.866578864	0.904074885	0.171576023
chr19	50552351	50565458	215	4804.121548	21	0.492404898	0.422871695	0.451312318	0.492363259	0.5263538	0.103482105
chr4	21759677	21777068	103	4803.157778	21	0.805942267	0.709903703	0.804699199	0.861816679	0.824381142	0.151912976
chr6	105976755	105987948	168	4799.414514	21	0.528888297	0.52306666	0.470077157	0.4206792	0.451578332	0.108209097
chr22	18080924	18098329	246	4796.786165	21	0.791071413	0.723464722	0.80289693	0.835766428	0.809871608	0.112301706
chr17	52143797	52160754	137	4796.466673	21	0.469890234	0.425722357	0.451577069	0.46909595	0.554167155	0.128444798
chr11	107711932	107722324	94	4796.348191	21	0.804481437	0.733740255	0.809125958	0.901864206	0.828176887	0.168123951
chr14	104582716	104587060	82	4794.80139	21	0.864036091	0.786273591	0.876562595	0.905696709	0.906285611	0.12001202
chr7	86491690	86500722	58	4791.051623	21	0.883769226	0.883502486	0.88276747	0.899829798	0.782549464	0.117280334
chr5	87353182	87368809	80	4790.458087	21	0.874199824	0.823714172	0.861961779	0.906177886	0.924190671	0.100476499
chr20	63294636	63303708	113	4788.489078	21	0.742865039	0.70061286	0.770146188	0.84564514	0.740247531	0.14503228
chr3	85560045	85583402	135	4785.85396	21	0.809341431	0.727074807	0.82031054	0.858658414	0.816321443	0.131583607
chr10	80408503	80430600	212	4784.10952	21	0.643752164	0.711499892	0.718562357	0.750187198	0.668200796	0.106435034
chr8	100903843	100918132	164	4782.32038	21	0.655590556	0.578519265	0.628949937	0.671465778	0.704945467	0.126426202
chr5	144226636	144244034	87	4779.945846	21	0.762052612	0.626375006	0.792798814	0.904375999	0.814106683	0.278000992
chr14	89010709	89020412	86	4778.117595	21	0.906854673	0.868144266	0.891026441	0.89315683	0.784279922	0.122574751
chr1	210813084	210835488	117	4777.694512	21	0.750939311	0.696658248	0.798978499	0.884742196	0.745316673	0.188083948
chr3	18425949	18437454	80	4776.476168	21	0.409023247	0.489642859	0.534311869	0.56823858	0.581406555	0.172383308
chr5	666566	668866	41	4775.854153	21	0.642056415	0.624249256	0.673171986	0.779648406	0.796990056	0.1727408
chr1	92831185	92844697	149	4774.281772	21	0.481112031	0.479371979	0.532559644	0.600102263	0.547759405	0.120730283
chr14	39428228	39448225	238	4771.85137	21	0.440285568	0.393514839	0.472844068	0.5207898	0.44799341	0.127274961
chr10	77622933	77636826	171	4770.712378	21	0.50158267	0.465258503	0.538124583	0.619282944	0.503151345	0.154024441
chr4	157391169	157397665	45	4769.499415	21	0.796910806	0.6361491	0.709120793	0.857267815	0.827580728	0.221118714
chr10	10842367	10859681	131	4769.162555	21	0.807327033	0.757998403	0.821923484	0.883658272	0.794898714	0.125659869
chr8	105526660	105533686	45	4769.00445	21	0.908204222	0.793432741	0.888882385	0.900153272	0.951337402	0.157904662
chr10	122444662	122461126	159	4769.004403	21	0.694046669	0.635707418	0.676365157	0.699003236	0.755499657	0.11979224
chr1	95239693	95247719	50	4767.649202	21	0.693746007	0.674085481	0.620060785	0.678404608	0.502877263	0.190868744
chr5	147683097	147692314	59	4767.282559	21	0.805399203	0.724661206	0.812713779	0.859533201	0.864669241	0.140008035
chr16	88774053	88784647	157	4766.751927	21	0.758306403	0.686624596	0.745520439	0.803537062	0.805590173	0.118965577
chr5	84296910	84312054	111	4766.184303	21	0.905909454	0.768673628	0.902479793	0.917184229	0.910694002	0.148510602
chr7	99413701	99426600	251	4765.08792	21	0.816031296	0.747736808	0.83857584	0.861179507	0.826426445	0.113442699
chr5	161881639	161888218	26	4759.517366	21	0.76732401	0.780106017	0.823715542	0.88918937	0.905488526	0.138164515
chr8	101215633	101246697	195	4757.698439	21	0.824368039	0.754061173	0.807393954	0.856150205	0.843048662	0.102089032
chr5	58797693	58803952	39	4756.948326	21	0.887256822	0.857002266	0.854183944	0.838902315	0.746189134	0.141067688
chr6	68713340	68721170	38	4756.272874	21	0.699977595	0.672479027	0.739519155	0.851735903	0.812162834	0.179256876
chr8	55324383	55331642	38	4754.352301	21	0.837403897	0.789003646	0.835640296	0.896490361	0.92701583	0.138012184
chr10	4231590	4245030	115	4753.614477	21	0.866525823	0.814283141	0.853242752	0.915280933	0.889763193	0.100997792
chr17	17811692	17828103	183	4753.087313	21	0.633851146	0.586659925	0.671851243	0.720195414	0.698484799	0.133535489
chr8	105659409	105671312	81	4752.677031	21	0.853736858	0.722650289	0.830291051	0.88057229	0.874818237	0.157922002
chr8	40540097	40549503	78	4752.405988	21	0.764331814	0.71271866	0.841207825	0.906513575	0.811727789	0.193794915
chr20	48428626	48449636	195	4751.318692	21	0.844495717	0.788774054	0.832493207	0.89076117	0.85685033	0.101987115
chr4	65604795	65614115	59	4747.772104	21	0.890049411	0.792185154	0.850699031	0.903464655	0.920450314	0.128265159
chr3	9947931	9967205	207	4746.880728	21	0.645168939	0.60674213	0.67310747	0.732939009	0.695501284	0.126196879
chr7	4960588	4973153	179	4741.608652	21	0.714712504	0.650560318	0.675436598	0.666780175	0.572234997	0.142477507
chr2	135690977	135697051	35	4741.202317	21	0.800324518	0.852185339	0.860872804	0.9095703	0.927637608	0.12731309
chr1	243738349	243746222	50	4740.776097	21	0.830703893	0.738468446	0.824302419	0.88137077	0.894900719	0.156432274
chr20	12861558	12876138	81	4738.381378	21	0.880652762	0.811656814	0.877572751	0.916867468	0.935879387	0.124222573
chr2	84838657	84845265	53	4734.836213	21	0.875190825	0.825266019	0.869882615	0.92826397	0.943263263	0.117997243
chr7	86689318	86705479	53	4733.0917	21	0.887732062	0.870692074	0.895000448	0.918201858	0.733642493	0.184559365
chr1	182875169	182884812	75	4729.773203	22	0.857480377	0.747801909	0.833479445	0.894351732	0.863907021	0.146549823
chr5	153532255	153546605	83	4729.133371	22	0.797759576	0.570216298	0.728214852	0.812373236	0.798232247	0.242156938
chr19	50032958	50052713	279	4728.08123	22	0.671498731	0.60943088	0.667381255	0.71544625	0.702149422	0.10601537
chr1	167038920	167046748	67	4727.875942	22	0.794959417	0.78483824	0.818162749	0.821389757	0.887290925	0.102452684
chr3	116807494	116825349	69	4724.935817	22	0.853878442	0.724228904	0.800669962	0.865077564	0.852802	0.14084866
chr3	184230974	184250036	271	4722.100084	22	0.52518152	0.438925615	0.514151648	0.5282338	0.56390909	0.124983474
chr4	86326230	86354562	142	4720.883076	22	0.71203295	0.683279984	0.743292025	0.788227831	0.744236342	0.104947847
chr2	161703985	161726857	101	4719.582043	22	0.853213064	0.760782255	0.841847735	0.865306882	0.853108999	0.104524627
chr5	26864345	26877893	67	4718.905116	22	0.835659345	0.778949902	0.816812141	0.888534678	0.888500386	0.109584777
chr20	62499357	62509144	185	4718.065559	22	0.799887911	0.764120506	0.80916711	0.865137514	0.814094827	0.101017008
chr19	13226634	13251093	317	4715.438559	22	0.841699761	0.80886475	0.866768393	0.922578063	0.831821202	0.113713313
chr7	88012641	88028931	83	4713.981849	22	0.890356615	0.822532877	0.905849026	0.927583195	0.935817219	0.113284342
chr11	185791	193824	63	4711.253366	22	0.72399116	0.733989556	0.819221894	0.852070808	0.838240159	0.128079648
chr16	1073724	1077724	36	4710.210156	22	0.699903942	0.613478968	0.728259408	0.789364873	0.837111834	0.223632866
chr6	110108609	110122603	91	4707.606144	22	0.800562216	0.666519463	0.818390485	0.905448431	0.715902219	0.238928969
chr13	71856360	71871941	139	4703.535791	22	0.354419132	0.349526324	0.3546303	0.317139595	0.243007522	0.111622779
chr18	55868588	55872340	32	4696.254156	22	0.788915478	0.595434569	0.808385531	0.852223415	0.886067683	0.290633114
chr18	13003228	13025319	176	4695.151042	22	0.887368202	0.819233596	0.898918034	0.932810519	0.887533291	0.113576923
chr11	1042553	1049927	136	4693.870348	22	0.87100963	0.801035502	0.874853262	0.915394262	0.895369143	0.11435876
chr17	66588671	66596389	108	4693.655165	22	0.87187244	0.829562595	0.901138057	0.930853817	0.946981078	0.117418483
chr17	81110105	81118663	159	4692.759586	22	0.644304112	0.572078268	0.683787082	0.806532006	0.661308114	0.234453738
chr8	50142842	50154826	85	4690.949536	22	0.865947184	0.804609897	0.887458219	0.916118497	0.899382907	0.1115086
chr9	19760182	19796236	270	4690.579704	22	0.602817596	0.571330595	0.694890989	0.709282053	0.542978972	0.166303081
chr10	39091050	39118839	134	4689.762175	22	0.621820232	0.516403084	0.513653418	0.517465907	0.552935682	0.108166814
chr20	14307712	14329200	129	4689.438674	22	0.790212075	0.690395617	0.804812938	0.846059622	0.797680239	0.155664005
chr2	182531562	182533297	24	4688.46076	22	0.733189643	0.673004073	0.712383402	0.761356229	0.873004299	0.200000226
chr18	56319509	56323786	41	4688.364394	22	0.889490515	0.799192227	0.900198533	0.930413634	0.944904734	0.145712508
chr17	21537006	21553716	164	4687.303244	22	0.485468322	0.481513943	0.534987031	0.600877394	0.601347736	0.119833793
chr11	81304767	81313978	57	4686.887344	22	0.936697617	0.924577691	0.916297601	0.915130571	0.816802193	0.119895424
chr11	111830643	111838465	55	4686.506657	22	0.787082225	0.785448835	0.797494726	0.82366631	0.692409281	0.131257029
chr6	110197791	110209261	67	4686.101694	22	0.859795008	0.84603353	0.8673664	0.921690196	0.744779558	0.176910638
chr12	3492140	3499060	119	4682.73926	22	0.189502124	0.190005706	0.200277992	0.297688955	0.173835939	0.123853016
chr1	116625391	116640001	134	4682.366667	22	0.775467447	0.717228625	0.792674863	0.832455187	0.81445417	0.115226562
chr7	88104051	88126632	127	4681.61611	22	0.826217796	0.749225728	0.828090751	0.873533238	0.801290374	0.12430751
chr5	45718085	45735282	84	4678.463247	22	0.883317387	0.812434836	0.871300294	0.909843668	0.916753493	0.104318657
chr5	35292348	35302164	51	4678.17936	22	0.846011887	0.827073474	0.865040223	0.894070483	0.93492068	0.107847206
chr3	172123280	172130777	79	4676.3972	22	0.914370177	0.799347449	0.883704233	0.885967844	0.924472314	0.125124865
chr17	33277810	33291771	139	4675.597344	22	0.560364331	0.580538699	0.573303597	0.615405838	0.663571567	0.103207236
chr19	30142632	30162236	264	4675.471042	22	0.924229741	0.82061542	0.907272557	0.915978371	0.891796815	0.103614321
chr7	21935674	21949814	157	4674.742746	22	0.584033379	0.590960629	0.590355739	0.60994563	0.477369877	0.132575754
chr8	64389528	64397324	38	4672.2941	22	0.529306505	0.756543869	0.604534056	0.819577734	0.781786731	0.290271229
chr2	182420697	182432103	67	4672.090063	22	0.858764059	0.804902609	0.831976137	0.89667109	0.910891511	0.105988902
chr8	64687279	64698608	85	4666.935082	22	0.933448412	0.832640052	0.913119541	0.923711646	0.937227676	0.104587624
chr20	61934917	61942560	123	4664.597991	22	0.913604739	0.837512171	0.895220555	0.925210241	0.94042472	0.102912549
chr19	50544622	50551070	105	4658.119877	22	0.359166071	0.310722114	0.373894864	0.499473833	0.455903488	0.188751719
chr1	192671106	192680745	44	4657.908506	22	0.906656436	0.896430522	0.88167857	0.904400363	0.791817157	0.114839279
chr6	68833428	68841761	31	4657.046338	22	0.732163885	0.752057024	0.777271413	0.883381707	0.86858365	0.151217822
chr11	105711390	105724083	76	4656.91277	22	0.800879588	0.842527231	0.843375559	0.855230874	0.907126523	0.106246935
chr16	89300328	89305525	102	4650.338302	22	0.729956436	0.64381233	0.742758128	0.832565363	0.789115592	0.188753033
chr11	129035474	129039788	41	4649.830137	22	0.760808103	0.813132671	0.815797375	0.926265264	0.891613163	0.165457161
chr16	1172791	1176639	60	4646.722967	22	0.845008965	0.767169213	0.755698975	0.829075976	0.604179691	0.240829273
chr1	6217030	6237280	375	4646.217491	22	0.729581604	0.714566689	0.759090588	0.772332375	0.665844762	0.106487613
chr1	71340558	71359846	87	4645.555702	22	0.877104797	0.819622723	0.844300289	0.904978396	0.924841643	0.10521892
chr18	45949187	45962610	84	4645.460838	22	0.885278929	0.869713243	0.885260884	0.903221702	0.798574224	0.104647478
chr1	92025501	92045279	185	4643.976307	22	0.591912979	0.687436443	0.669459746	0.767869161	0.592552106	0.175956182
chr8	131033886	131043741	176	4638.698794	22	0.219986837	0.233530533	0.203433677	0.277600761	0.314911195	0.111477518
chr12	7204794	7225852	185	4638.002399	22	0.88334317	0.795483441	0.868852596	0.91085892	0.850760007	0.115375479
chr19	18636737	18653387	224	4636.589016	22	0.698864091	0.604979828	0.682236189	0.75416576	0.705301818	0.149185931
chr4	109272036	109296741	125	4634.658521	22	0.867269341	0.687381535	0.810573754	0.812241916	0.693226754	0.179887806
chr19	48083572	48098088	150	4634.163382	22	0.731301681	0.689735742	0.798190293	0.853362663	0.764136516	0.163626921
chr8	98428003	98447119	212	4633.308334	22	0.63981416	0.652268481	0.696918485	0.789344334	0.669794519	0.149530175
chr11	45986485	46003592	116	4630.973403	22	0.749008439	0.61816169	0.692884112	0.764327893	0.730399323	0.146166203
chr6	167585286	167591055	66	4629.08266	22	0.776056225	0.713320988	0.781972636	0.886529124	0.849136104	0.173208136
chr7	100673103	100683861	126	4628.924896	22	0.474915461	0.431344636	0.496401971	0.552695677	0.34982084	0.202874837
chr19	4494518	4510887	252	4628.67415	22	0.903413319	0.819427919	0.913665123	0.927382194	0.90700498	0.107954275
chr21	21048353	21060083	71	4627.55399	22	0.855799071	0.738473206	0.819219847	0.870531121	0.885435632	0.146962426
chr6	163415791	163431008	138	4627.020091	22	0.333228646	0.289342781	0.311028114	0.443372516	0.262506553	0.180865963
chr2	157217362	157226851	50	4626.422493	22	0.879539677	0.788170234	0.878916511	0.933268209	0.926380554	0.145097975
chr2	58745123	58766541	97	4624.766678	22	0.832554101	0.743438079	0.826855564	0.892171918	0.789768261	0.148733839
chr15	43410693	43416335	32	4622.800018	22	0.761394868	0.765761621	0.816276161	0.875342979	0.897098014	0.135703146
chr1	2282783	2287056	61	4622.548173	22	0.719625158	0.65554467	0.757623461	0.803957551	0.814179592	0.158634921
chr13	36037445	36042228	27	4619.795006	22	0.76896676	0.731103798	0.739029356	0.815881133	0.886612459	0.155508661
chr19	18293548	18305191	206	4615.893765	22	0.616799108	0.589337379	0.613690794	0.732995244	0.653066615	0.143657866
chr15	52331441	52345352	109	4611.811275	22	0.623377943	0.69019227	0.736584939	0.852779647	0.66235193	0.229401704
chr5	79493004	79512895	164	4608.662493	22	0.50852594	0.547280631	0.536094542	0.680693629	0.4735515	0.207142128
chr1	237698419	237715336	123	4603.405382	22	0.860339907	0.809278175	0.848146272	0.913725931	0.808371194	0.105354737
chr11	127516324	127536058	102	4600.133776	22	0.883245951	0.812816495	0.885967001	0.922729118	0.923325357	0.110508862
chr8	90080949	90091469	91	4599.052672	22	0.730930498	0.70056872	0.731289774	0.735164377	0.620047144	0.115117234
chr1	69611230	69631764	92	4591.583598	22	0.806834297	0.686753117	0.787734584	0.899402194	0.745471422	0.212649077
chr3	56871906	56882808	97	4591.462122	22	0.821035021	0.717977507	0.832670778	0.894965892	0.78894013	0.176988384
chr5	14586916	14606308	130	4590.873011	22	0.873035298	0.771704624	0.876308106	0.893619398	0.907133904	0.13542928
chr8	61436388	61444696	44	4588.568332	22	0.916987606	0.869176491	0.912262638	0.916271877	0.788345894	0.128641711
chr5	24507984	24514442	48	4587.014422	22	0.813357114	0.832012601	0.824307825	0.881672692	0.913918143	0.100561029
chr5	43631111	43638281	38	4584.179012	22	0.861928865	0.818262238	0.899500973	0.940393448	0.953348078	0.135085839
chr5	75047943	75066359	220	4584.104412	22	0.378443579	0.457506071	0.430519077	0.53748811	0.42402127	0.15904453
chr1	230528825	230544434	96	4579.505377	22	0.872147357	0.805814537	0.847441637	0.877495041	0.909959901	0.104145364
chr1	4657010	4666006	150	4576.166529	22	0.285035235	0.263761155	0.293661086	0.427355125	0.26618868	0.163593971
chr6	73498973	73518522	176	4575.246289	22	0.702732633	0.640935138	0.698773665	0.746349596	0.72058283	0.105414458
chr11	83704758	83720058	103	4574.071617	22	0.821752171	0.719628211	0.813098651	0.873472676	0.753785397	0.153844465
chr8	3839857	3850749	107	4569.054055	22	0.873345506	0.803980838	0.848970046	0.908609624	0.888459004	0.104628786
chr5	175998010	176007153	68	4566.502864	22	0.843295716	0.703718014	0.821564161	0.886600135	0.891292228	0.187574215
chr14	71357115	71362806	50	4565.860532	22	0.772237945	0.643483217	0.792519256	0.905627807	0.824793711	0.26214459
chr13	35473806	35482741	156	4565.131292	22	0.784217319	0.621276674	0.718084423	0.756423298	0.812506214	0.19122954
chr5	84262133	84280804	100	4565.067929	22	0.898346989	0.77040795	0.869526433	0.896111153	0.914141372	0.143733422
chr2	121600902	121612778	97	4561.859309	22	0.866027121	0.775947693	0.856544815	0.872300764	0.882285043	0.10633735
chr2	58767607	58777054	82	4558.043404	22	0.80260664	0.691225669	0.802691687	0.879487352	0.73965094	0.188261684
chr5	66652648	66661401	49	4557.019952	22	0.822513586	0.889950608	0.906707382	0.921372774	0.928659372	0.106145786
chr3	115091992	115132019	228	4554.991982	21	0.926969527	0.822921509	0.901088618	0.890848125	0.879882515	0.104048018
chr3	173634870	173646371	74	4554.306792	22	0.873401992	0.781389711	0.847324068	0.909023721	0.888405961	0.12763401
chr19	44621155	44644529	261	4552.866723	22	0.803650152	0.743072748	0.797048589	0.814007899	0.844721936	0.101649188
chr1	211035986	211057784	132	4550.732378	23	0.813858413	0.790930855	0.854350092	0.914333715	0.846754174	0.123402859
chr11	84147092	84163107	78	4544.517993	23	0.864441111	0.788763359	0.841822486	0.907610462	0.913267388	0.124504029
chr8	90881435	90893563	64	4544.177533	23	0.843655146	0.843866155	0.808950385	0.893325884	0.776183918	0.117141966
chr14	104786940	104797707	123	4543.530214	23	0.584176319	0.533203151	0.5726791	0.614872566	0.64851328	0.115310129
chr10	39320448	39337887	102	4542.621911	23	0.752291912	0.646637889	0.656157121	0.643754495	0.671413478	0.108537418
chr3	117391392	117400923	69	4539.589541	23	0.849565898	0.781760575	0.840574269	0.862058608	0.897054268	0.115293693
chr16	24084865	24108123	191	4537.456555	23	0.791045457	0.775420331	0.831994662	0.908780981	0.789601218	0.13336065
chr12	44388057	44390462	27	4536.294385	23	0.792340272	0.744927792	0.808493031	0.884532	0.916796489	0.171868697
chr13	33706259	33715553	39	4533.076982	23	0.8060919	0.83878792	0.835712998	0.893744235	0.910207263	0.104115363
chr14	64459973	64467276	101	4530.539593	23	0.494597081	0.479830101	0.51385882	0.53849368	0.399890792	0.138602888
chr11	55124678	55144341	117	4528.672269	23	0.682229599	0.582648758	0.588962427	0.581882953	0.60848678	0.100346646
chr5	169437179	169452406	85	4527.287556	23	0.912213535	0.817521532	0.891806031	0.917091842	0.930969023	0.11344749
chr5	88651168	88654792	21	4523.314774	24	0.634377704	0.505449717	0.608449183	0.757349325	0.788548037	0.28309832
chr3	10733862	10744617	124	4522.518092	24	0.757558156	0.736328102	0.75187847	0.79032625	0.688333236	0.101993014
chr2	50163366	50167408	34	4521.020419	24	0.816805927	0.753656046	0.821674688	0.888933817	0.909544734	0.155888688
chr12	8698591	8714341	144	4520.892043	24	0.769861806	0.630363765	0.732427366	0.746375731	0.740004182	0.139498041
chr12	78195923	78200156	23	4514.520977	24	0.671371619	0.675851654	0.73037256	0.834813538	0.823417271	0.16344192
chr1	181577654	181590815	90	4514.168465	24	0.811790131	0.740499358	0.804822677	0.895688491	0.737538914	0.158149577
chr3	155166600	155174565	47	4512.65731	24	0.942083551	0.926252998	0.926480247	0.917444366	0.777344736	0.164738816
chr21	16053693	16065007	73	4510.754079	24	0.716456319	0.680774447	0.745111642	0.809397947	0.780427846	0.1286235
chr8	112451624	112466046	79	4508.846359	24	0.87251089	0.812836511	0.858911674	0.904766335	0.915035128	0.102198617
chr5	153878232	153889771	71	4507.863954	24	0.912865259	0.785887582	0.860630106	0.886854884	0.914334518	0.128446936
chr4	2062594	2068763	84	4506.624574	24	0.455992971	0.405145884	0.534683359	0.584426717	0.563218044	0.179280833
chr11	1395056	1397703	32	4506.288502	24	0.300263899	0.306856398	0.382587001	0.451889986	0.542736835	0.242472936
chr4	127703334	127708084	34	4504.439036	24	0.926738171	0.844406479	0.858973096	0.88429311	0.806077105	0.120661066
chr17	20208654	20219969	86	4504.33028	24	0.871229952	0.774169855	0.882281077	0.920029652	0.920722519	0.146552663
chr4	1171392	1182163	93	4504.260513	24	0.599968539	0.539499509	0.585888938	0.660544546	0.654681159	0.121045037
chr7	133056116	133077616	175	4503.421502	24	0.793472771	0.750918394	0.796940424	0.85911368	0.827544985	0.108195286
chr5	57976630	57986311	56	4503.019078	24	0.851335882	0.799526228	0.822767422	0.874125991	0.765189357	0.108936634
chr1	27552459	27563984	126	4502.519594	24	0.530169347	0.437426503	0.519806613	0.663113851	0.557721096	0.225687348
chr1	65424828	65437962	104	4500.360791	24	0.755482459	0.684179035	0.739650229	0.794997894	0.796522697	0.112343662
chr7	108368178	108375705	32	4500.126129	24	0.665319402	0.686869491	0.705258461	0.891541451	0.817742616	0.226222049
chr3	117772546	117784035	62	4492.601359	24	0.822791254	0.743239868	0.841714807	0.873445916	0.880630739	0.137390871
chr11	77400092	77409225	62	4491.9301	24	0.663896976	0.704966779	0.712189367	0.782851065	0.793391774	0.129494798
chr8	63698032	63709227	82	4491.86118	24	0.722040749	0.819152865	0.650018801	0.744132856	0.664393632	0.169134064
chr12	27786325	27809424	229	4489.099331	24	0.769737466	0.768214615	0.778225346	0.875146357	0.783943827	0.106931742
chr8	39095338	39117878	179	4487.839366	24	0.785247471	0.730150589	0.781332176	0.783647306	0.854064885	0.123914295
chr17	40187552	40201454	171	4487.685188	24	0.693384569	0.569651326	0.672904462	0.786189921	0.694765145	0.216538596
chr3	170556328	170574867	106	4486.170122	24	0.798549206	0.664539027	0.780865834	0.822627276	0.822293741	0.158088249
chr5	84330931	84347511	70	4484.717976	24	0.909905346	0.696218134	0.858463952	0.922365714	0.922203769	0.22614758
chr5	145943467	145946665	16	4483.659033	24	0.740911152	0.756556458	0.729371103	0.832754084	0.488938797	0.343815287
chr17	63684395	63698899	175	4482.511897	24	0.657485024	0.628770624	0.692340912	0.75926282	0.710424903	0.130492195
chr13	79505254	79512397	38	4482.485248	24	0.709597321	0.785441543	0.826221898	0.939247733	0.876907617	0.229650412
chr3	136147118	136158731	93	4481.795681	24	0.853708434	0.785801766	0.854035455	0.887542041	0.883851641	0.101740275
chr5	43686008	43698418	61	4480.529336	24	0.785319525	0.73238746	0.810970442	0.893362685	0.822556867	0.160975225
chr17	11844365	11865848	192	4480.334016	24	0.85882094	0.805925487	0.872255323	0.910874004	0.891769202	0.104948517
chr4	125323789	125337169	59	4480.295891	24	0.85088037	0.615078705	0.715208633	0.843027031	0.842692614	0.235801665
chr5	59417853	59422766	33	4479.723324	24	0.781904326	0.745466205	0.796084194	0.863582806	0.888448791	0.142982587
chr22	33366116	33384274	129	4477.793697	24	0.860422929	0.81328105	0.884030628	0.939359028	0.902087054	0.126077978
chr11	59587153	59610446	201	4477.664504	24	0.816090743	0.823389128	0.834398846	0.875600425	0.75356811	0.122032314
chr7	94623906	94640943	90	4474.253229	24	0.881639727	0.809882259	0.878441486	0.808875056	0.918996072	0.110121015
chr19	17728064	17745201	233	4472.389012	24	0.689124891	0.636899036	0.740801175	0.829544969	0.697436505	0.192645933
chr6	38352031	38363190	60	4470.966289	25	0.857304824	0.791598625	0.858273504	0.882942641	0.912984304	0.121385679
chr5	63861994	63878047	60	4470.311811	25	0.872673797	0.811807412	0.86274838	0.917396487	0.924601167	0.112793755
chr13	71779471	71788612	57	4470.094516	25	0.934245141	0.912380529	0.913721295	0.921333948	0.810380756	0.123864385
chr2	167577658	167588906	71	4465.895232	26	0.861564475	0.769073016	0.817267652	0.895489412	0.874642585	0.126416397
chr5	131774087	131792704	114	4464.976973	26	0.777883428	0.707686874	0.769731256	0.837953482	0.828179034	0.130266609
chr16	89680447	89701244	358	4464.95055	26	0.587950158	0.525615894	0.603561227	0.688762673	0.604711016	0.163146779
chr17	59938909	59958673	117	4462.717317	26	0.822928245	0.737771298	0.792766669	0.842937774	0.733567834	0.10936994
chr3	276543	281932	33	4461.758085	26	0.758055389	0.71695373	0.775381049	0.860839568	0.854193275	0.143885838
chr3	124192402	124209445	101	4461.735397	26	0.815919823	0.739962273	0.82502713	0.888068467	0.836842843	0.148106193
chr11	48520245	48536894	82	4459.37162	26	0.71161601	0.618050664	0.597850911	0.616040495	0.594317528	0.117298481
chr16	47458258	47476287	176	4459.109425	26	0.624674229	0.615539387	0.59401426	0.603899479	0.51155127	0.113122959
chr10	93766742	93781231	99	4458.392279	26	0.826421035	0.688911815	0.830035707	0.870179384	0.750742844	0.181267569
chr8	108849591	108854653	29	4457.89361	26	0.812588108	0.765061868	0.837174656	0.891587674	0.916359784	0.151297917
chr12	131910595	131916513	72	4457.698763	26	0.900456427	0.8131397	0.912570465	0.945085595	0.778995043	0.166090552
chr3	3844271	3851871	87	4456.673497	26	0.912146245	0.903577096	0.918470031	0.92317034	0.686077646	0.237092694
chr5	14852659	14867518	135	4455.460122	26	0.727734321	0.669904926	0.736415976	0.782916774	0.782543022	0.113011848
chr1	175429887	175440695	75	4455.198752	26	0.805409532	0.768889842	0.802936606	0.891921476	0.865785515	0.123031634
chr7	14808741	14822777	76	4451.649833	26	0.893876665	0.813916815	0.878118239	0.906493481	0.632007816	0.274485665
chr6	6313196	6326878	139	4450.861393	26	0.782808294	0.706674245	0.79117735	0.813934485	0.808449302	0.10726024
chr17	7572307	7599602	469	4449.528582	26	0.541469787	0.482308139	0.541748293	0.592382788	0.543974624	0.110074649
chr11	84810516	84833955	94	4448.38448	26	0.847876462	0.777185767	0.849640415	0.902224842	0.888406974	0.125039075
chr19	33281871	33301613	275	4448.102124	26	0.728873265	0.667349702	0.694644472	0.767531593	0.725568771	0.100181891
chr10	59238644	59253384	55	4447.32045	26	0.82271212	0.859654173	0.795350158	0.843023627	0.914349572	0.118999413
chr7	149936011	149939626	36	4443.197003	26	0.91659408	0.837862431	0.902329438	0.91687714	0.717039927	0.199837213
chr4	157264880	157276079	58	4438.510317	26	0.72360732	0.534495148	0.684951471	0.875893545	0.756508074	0.341398397
chr6	54123170	54126748	28	4437.826497	26	0.778295095	0.819993154	0.819639696	0.901863426	0.914273026	0.135977931
chr15	77040525	77048196	91	4436.780379	26	0.819147004	0.720130502	0.815093982	0.889014057	0.816628738	0.168883554
chr18	4304668	4314933	65	4432.904763	26	0.858319592	0.806931578	0.837624281	0.894178655	0.90919344	0.102261862
chr2	50278479	50285141	35	4429.727761	26	0.834386485	0.785615203	0.811640107	0.873543578	0.921580966	0.135965764
chr19	3532874	3543191	159	4429.701231	26	0.863437181	0.777240108	0.863683011	0.898965323	0.903199007	0.125958899
chr2	191959937	191974356	65	4423.59791	26	0.857304854	0.810602726	0.791022908	0.851204431	0.901705356	0.110682448
chr13	79495719	79503383	41	4422.719673	26	0.54801316	0.641768557	0.716205986	0.880739916	0.75832157	0.332726757
chr8	43654997	43681524	119	4421.841283	26	0.712216513	0.611390275	0.613559212	0.619516923	0.639260324	0.100826238
chr22	29050754	29068514	212	4420.838922	26	0.853686507	0.778908798	0.847953365	0.880948251	0.839218052	0.102039453
chr4	148404761	148418164	83	4419.367729	26	0.907631169	0.800059564	0.898753281	0.9287509	0.908452305	0.128691336
chr3	167798849	167809671	53	4419.002416	26	0.797906686	0.842327719	0.856462707	0.890234743	0.900440779	0.102534093
chr17	11129156	11149768	162	4418.592203	26	0.887567647	0.817552382	0.882077209	0.930806765	0.906155373	0.113254383
chr16	46873543	46898478	364	4418.29714	26	0.601646649	0.544684506	0.599918462	0.649869366	0.579243716	0.105184859
chr12	79222444	79235089	81	4418.118168	26	0.718026726	0.712783455	0.765257182	0.847760507	0.797910284	0.134977052
chr20	36307562	36319693	133	4417.42182	26	0.408522751	0.365580784	0.415044154	0.519033458	0.367236906	0.153452675
chr1	89826033	89860555	281	4416.834074	26	0.807838356	0.699961182	0.79946232	0.76267581	0.786789903	0.107877175
chr1	65349690	65370424	122	4416.803074	26	0.893039143	0.791820848	0.863914511	0.871355938	0.886012825	0.101218295
chr4	165277472	165288519	96	4414.615155	26	0.881575667	0.722710641	0.879657772	0.908627884	0.866856494	0.185917243
chr8	43712829	43733047	102	4413.250909	27	0.646938351	0.527524789	0.536275568	0.543272917	0.563147485	0.119413562
chr14	70529457	70547393	108	4412.41751	27	0.909056984	0.827258397	0.910899733	0.910912562	0.929402727	0.10214433
chr7	1007054	1015940	120	4411.674814	27	0.789471646	0.75441306	0.765205064	0.894820169	0.829989493	0.140407108
chr5	83976270	83994142	90	4411.141817	27	0.933200801	0.833285588	0.908886808	0.92709705	0.940180663	0.106895075
chr20	6860533	6867620	47	4407.839792	27	0.857056238	0.773593987	0.872538248	0.920209921	0.930176924	0.156582937
chr5	126019030	126032651	86	4407.611223	27	0.897007675	0.816171281	0.864577779	0.891576512	0.916947624	0.100776343
chr12	54961172	54998346	263	4406.199275	26	0.783898849	0.829840999	0.838125498	0.892416764	0.786137722	0.108517916
chr5	72843331	72858016	128	4403.522558	27	0.453402832	0.33830892	0.413940262	0.49782797	0.521090336	0.182781416
chr3	107932648	107946714	91	4402.114054	27	0.692068171	0.726466199	0.732765744	0.794409954	0.771943204	0.102341783
chr3	139947641	139962667	83	4392.856251	27	0.906475512	0.717182194	0.889666677	0.898412825	0.92771227	0.210530076
chr12	57726519	57737538	159	4392.673713	27	0.330028743	0.266336064	0.32582684	0.454186568	0.280808209	0.187850504
chr2	191951510	191958546	50	4390.031049	27	0.835894616	0.782566946	0.782848456	0.843272151	0.894984579	0.112417633
chr7	3227180	3235738	93	4383.469371	28	0.915760147	0.79980882	0.89085946	0.914636921	0.922689649	0.122880829
chr5	111630203	111637451	47	4382.797395	28	0.8152773	0.7889199	0.858420447	0.897736483	0.898680203	0.109760303
chr11	115308542	115320309	86	4382.019381	28	0.883497588	0.824472396	0.788499883	0.799285947	0.783426882	0.100070707
chr16	64177468	64188708	56	4380.875009	28	0.883937012	0.873692149	0.880360645	0.897426749	0.77643138	0.120995369
chr1	184156625	184166670	72	4380.432746	28	0.85545698	0.782567064	0.865258192	0.905105506	0.905533874	0.12296681
chr21	21282613	21298033	82	4380.204892	28	0.885967744	0.79060642	0.841464656	0.883935583	0.911485051	0.12087863
chr19	34392830	34403699	148	4379.139591	28	0.669470296	0.6575737	0.69058973	0.764964139	0.754337507	0.10739044
chr2	202843406	202856438	104	4378.989688	28	0.913861654	0.791933814	0.912900568	0.914713943	0.924136804	0.13220299
chr6	68705442	68712322	40	4378.470086	28	0.713617084	0.681497763	0.75064826	0.853370796	0.814166614	0.171873033
chr13	29058284	29075002	111	4378.076735	28	0.831870134	0.773868581	0.82709803	0.876315995	0.845529553	0.102447414
chr5	153897593	153906963	51	4375.693585	28	0.915672478	0.800558377	0.871907139	0.902281565	0.944964993	0.144406617
chr6	68642483	68658587	63	4373.655275	28	0.475283614	0.488416676	0.528593833	0.704705503	0.537078894	0.229421889
chr10	18208392	18222915	118	4372.001711	28	0.828718866	0.700408881	0.803576201	0.817075843	0.780446972	0.128309986
chr1	211659677	211671271	102	4370.007365	28	0.748601322	0.722278251	0.766797992	0.825215026	0.819882982	0.102936776
chr3	120954946	120969668	79	4369.773397	28	0.850362455	0.748810777	0.876689238	0.918762485	0.883005114	0.169951708
chr21	16077358	16090234	79	4362.380884	28	0.655943578	0.531040603	0.682137323	0.721031875	0.702041138	0.189991271
chr9	100498915	100506098	49	4361.366228	28	0.879226728	0.836191607	0.877549585	0.894220385	0.726478289	0.167742096
chr12	13594404	13606767	70	4360.281075	28	0.736534111	0.640834212	0.739249028	0.841576634	0.74623534	0.200742421
chr7	630611	635908	113	4359.972763	28	0.750027985	0.756734994	0.822485579	0.907708634	0.824775998	0.157680649
chr13	36043593	36048875	22	4359.247257	28	0.77943723	0.745625436	0.754133173	0.828959165	0.903752457	0.158127021
chr8	142500744	142510045	119	4355.729824	28	0.502151809	0.461472473	0.535610961	0.67275749	0.506561554	0.211285017
chr7	158557487	158569299	169	4350.808461	28	0.815765435	0.757812442	0.815197494	0.864571719	0.730769654	0.133802066
chr11	84331568	84347527	83	4348.736653	28	0.875007378	0.788272098	0.870426189	0.903484697	0.911980319	0.123708221
chr2	11747810	11759489	163	4346.564808	28	0.659886424	0.622463298	0.644410178	0.669826913	0.553022532	0.116804382
chr6	146359652	146375165	84	4346.299554	28	0.882845505	0.786676897	0.865307027	0.8939129	0.901346192	0.114669296
chr20	8314313	8346838	181	4346.081181	28	0.77853911	0.753021456	0.82963853	0.888432579	0.771888523	0.135411123
chr7	49772834	49786382	157	4344.198141	28	0.310595791	0.316965997	0.287851036	0.329825364	0.408801109	0.120950074
chr2	40424771	40444927	117	4343.752163	28	0.708895056	0.650071123	0.716404883	0.790011799	0.735080972	0.139940675
chr16	89051474	89059972	116	4339.738429	28	0.745713999	0.740470993	0.776457904	0.874389935	0.766079745	0.133918943
chr19	3638452	3643088	87	4339.73625	28	0.753350068	0.689983114	0.779143677	0.905793972	0.812190264	0.215810858
chr3	58291478	58303636	125	4339.193095	28	0.704836041	0.595371503	0.663381502	0.679453606	0.717726237	0.122354734
chr19	2774149	2782500	155	4338.058087	28	0.658133674	0.565015203	0.698919002	0.711144317	0.706185303	0.146129115
chr3	35914967	35924617	45	4337.292408	28	0.909568293	0.873864022	0.894827798	0.896111734	0.805420965	0.104147328
chr8	142465557	142475165	188	4334.663091	28	0.545417716	0.551630337	0.546022308	0.684637868	0.605257588	0.139220152
chr7	944000	953864	133	4333.004967	28	0.663391563	0.603254455	0.683984073	0.74085557	0.726749542	0.137601115
chr7	79490506	79505391	64	4332.352072	28	0.82052249	0.82985847	0.872336756	0.929160678	0.903161176	0.108638188
chr18	56800051	56812916	71	4331.572393	28	0.902624983	0.779268064	0.875227959	0.916208978	0.906600377	0.136940913
chr4	6472969	6483929	119	4330.857449	28	0.594257334	0.581761767	0.572005666	0.618161527	0.466790055	0.151371472
chr8	50884542	50889099	34	4330.654805	28	0.809098179	0.80054814	0.847356756	0.917331964	0.915034187	0.116783824
chr13	35326709	35340099	64	4329.712861	28	0.899289441	0.818724932	0.863806243	0.924776906	0.918159907	0.106051974
chr1	193185065	193186676	16	4326.970253	28	0.490022736	0.484576202	0.485608773	0.610221082	0.699228024	0.214651822
chr6	165536194	165541258	50	4326.743436	28	0.905988344	0.89264882	0.888417988	0.911206138	0.372433258	0.53877288
chr15	99369432	99374956	40	4323.901374	28	0.818970032	0.875796102	0.853936443	0.924689128	0.945285812	0.12631578
chr7	129472877	129475957	36	4321.387885	28	0.900957303	0.920803596	0.907371524	0.902660497	0.662517891	0.258285706
chr11	83618052	83635306	90	4319.491495	28	0.844051366	0.70549855	0.804254372	0.848301953	0.793221816	0.142803404
chr12	67654300	67687213	214	4317.62948	28	0.774565191	0.723998475	0.812041742	0.867583086	0.762890475	0.14358461
chr12	78120942	78131931	66	4316.939766	28	0.88280037	0.794443094	0.872213529	0.903878112	0.92293341	0.128490315
chr7	14310073	14325535	114	4316.063337	28	0.887158493	0.847684717	0.874159518	0.892367101	0.791874209	0.100492892
chr10	55621389	55635601	205	4311.852338	28	0.375557681	0.341829709	0.37525491	0.344508321	0.460348073	0.118518364
chr10	9859271	9864505	34	4310.756587	28	0.83363308	0.802083097	0.888733401	0.931944575	0.938894411	0.136811315
chr16	69318547	69330715	219	4309.059464	28	0.576347632	0.512571326	0.621892057	0.678376997	0.633083208	0.165805671
chr3	67897162	67902848	46	4308.274068	28	0.844476208	0.789421887	0.857041547	0.913020808	0.915450793	0.126028906
chr17	59620980	59655606	235	4304.067644	28	0.65650203	0.640234129	0.672659605	0.751855987	0.657059189	0.111621858
chr3	114560944	114570043	65	4303.117384	28	0.915083946	0.775404974	0.873433678	0.91365716	0.934962206	0.159557232
chr3	117797688	117809375	65	4302.699559	28	0.831708887	0.734431514	0.829118614	0.881733614	0.85641708	0.1473021
chr16	85412850	85425953	213	4301.680798	28	0.77901293	0.746014784	0.80455051	0.860216681	0.772660016	0.114201897
chr7	878143	889274	228	4299.529019	28	0.661948951	0.613780241	0.703386219	0.78775947	0.620981657	0.173979229
chr17	20012858	20026391	133	4298.392045	28	0.750026354	0.711858064	0.766934546	0.832814803	0.824465657	0.120956739
chr3	48701439	48718455	235	4297.765082	28	0.646701814	0.503409983	0.601510792	0.624186077	0.585295069	0.143291831
chr19	569354	580294	276	4297.759984	28	0.44839082	0.456236216	0.504359386	0.551851178	0.511200558	0.103460358
chr18	35097217	35102689	36	4297.575931	28	0.678089757	0.670884829	0.711185445	0.814651071	0.790238184	0.143766241
chr17	11081694	11104516	250	4292.370624	28	0.864668911	0.827463647	0.86809091	0.937869841	0.880005773	0.110406193
chr6	118632020	118646706	103	4291.820322	28	0.764519633	0.715223909	0.763390125	0.819037757	0.829527988	0.114304079
chr4	101178654	101192178	57	4290.81537	28	0.780009371	0.651652847	0.791815263	0.856445217	0.598195136	0.258250081
chr13	79476822	79494680	142	4289.666524	28	0.508600677	0.530220718	0.60197288	0.695674014	0.618192647	0.187073337
chr2	224439571	224461465	176	4289.465929	28	0.781757903	0.731354274	0.778554921	0.830139815	0.832566881	0.101212606
chr20	62765611	62767300	39	4287.048083	28	0.779084276	0.735132747	0.782727882	0.84892751	0.88488604	0.149753294
chr6	125162941	125172009	60	4286.992912	28	0.732016288	0.717125075	0.76743623	0.812661498	0.61345464	0.199206858
chr5	149167703	149182252	91	4286.140535	28	0.902748379	0.75233522	0.908418575	0.885436863	0.900472682	0.156083354
chr6	31632519	31647331	172	4285.266013	28	0.838201375	0.780410909	0.862199186	0.894492109	0.84335854	0.1140812
chr5	123484843	123502664	115	4284.43693	28	0.809999646	0.733805522	0.780805513	0.83711607	0.837462946	0.103657424
chr5	89957980	89964057	34	4283.763242	28	0.809399081	0.829119505	0.867339476	0.920468941	0.924350513	0.114951432
chr7	890552	896580	129	4283.277445	28	0.760536338	0.684715512	0.80802651	0.917849843	0.772545956	0.233134331
chr17	44759960	44769280	105	4277.986637	28	0.608544625	0.536248984	0.667412145	0.707237402	0.719940611	0.183691626
chr7	105217072	105235558	170	4277.076125	28	0.802120232	0.758729493	0.808432494	0.874257205	0.81250533	0.115527712
chr6	127125257	127148853	101	4276.339186	28	0.836429187	0.730183669	0.805449865	0.832651784	0.859582489	0.12939882
chr2	169991727	170009353	134	4276.092603	28	0.82590708	0.782974493	0.827635025	0.883480425	0.84900602	0.100505932
chr11	66860626	66872993	201	4275.61205	28	0.828794807	0.770810565	0.851506308	0.883860999	0.854844967	0.113050434
chr5	163251123	163262669	67	4274.210596	28	0.86340094	0.779948788	0.854836537	0.876638464	0.901577417	0.121628629
chr11	64702663	64712515	103	4272.647969	28	0.647968985	0.66239738	0.510935962	0.558862256	0.698827941	0.187891979
chr10	63513634	63534529	166	4269.921269	28	0.560106021	0.560563222	0.609162592	0.669495384	0.625937092	0.109389363
chr2	98846509	98862448	93	4269.715636	28	0.804340687	0.709334613	0.794859541	0.903867296	0.815750606	0.194532683
chr3	111121807	111128291	31	4268.667626	28	0.795808756	0.884146297	0.918736743	0.934827254	0.931428174	0.139018499
chr9	133572986	133574838	18	4266.680234	28	0.646739598	0.62873516	0.67819267	0.832516199	0.850576389	0.221841228
chr1	211005352	211019364	84	4266.564292	28	0.7351212	0.719718134	0.812396762	0.863434872	0.811637219	0.143716738
chr1	241198780	241216455	150	4264.388422	28	0.839179502	0.764349866	0.83144393	0.877130026	0.820987598	0.112780159
chr19	29556149	29583129	296	4260.344321	28	0.819071463	0.778125642	0.798909714	0.879383676	0.783656941	0.101258034
chr5	177846104	177855249	71	4257.3077	28	0.904415658	0.775922875	0.893609944	0.925545868	0.927862626	0.151939751
chr19	3545270	3558525	191	4255.044211	28	0.766873365	0.682501688	0.759858478	0.767135472	0.79591661	0.113414922
chr17	2633694	2651533	178	4253.713299	28	0.854363768	0.763678435	0.821569338	0.871071323	0.852464659	0.107392887
chr4	112900104	112906777	33	4253.564401	28	0.811439614	0.718662238	0.796794881	0.833181673	0.8962362	0.177573962
chr19	58576201	58587219	155	4253.390384	28	0.62905969	0.566693419	0.614029847	0.701199028	0.671908108	0.134505609
chr4	65517732	65530944	59	4253.088583	28	0.839920132	0.786131841	0.845007169	0.892562697	0.883774973	0.106430857
chr11	116942291	116961127	127	4251.159959	28	0.89359476	0.825773043	0.889403817	0.909697705	0.806494713	0.103202992
chr7	142604064	142610177	63	4249.716563	28	0.838265449	0.800637794	0.853103483	0.884305838	0.911468999	0.110831205
chr7	96042391	96051490	69	4249.196707	28	0.880307935	0.82626051	0.893841637	0.926124944	0.942129488	0.115868978
chr4	157359526	157364103	55	4246.930139	28	0.831092194	0.745578991	0.779289722	0.886474275	0.856978198	0.140895285
chr14	41714554	41731260	65	4246.822548	28	0.862631892	0.783142867	0.849250284	0.892792693	0.908545671	0.125402804
chr6	99892418	99899631	39	4246.55304	28	0.78890942	0.835975908	0.813427264	0.877267833	0.904249405	0.115339985
chr11	1412920	1417399	83	4246.273098	28	0.561370585	0.545054127	0.656821266	0.822492155	0.615277989	0.277438028
chr9	129624015	129642671	378	4244.762475	28	0.502959641	0.489125352	0.574533759	0.619365116	0.538592487	0.130239764
chr1	25602790	25616301	145	4244.631719	28	0.560548757	0.52507168	0.553517048	0.59141246	0.635986496	0.110914816
chr17	36459424	36470022	152	4243.206344	28	0.731026463	0.666476872	0.760873886	0.819269503	0.763174251	0.152792631
chr6	71971843	71999708	134	4242.914042	28	0.837636842	0.802793262	0.841959549	0.911017108	0.853220865	0.108223846
chr1	211114357	211133342	139	4242.873055	28	0.582664445	0.544408183	0.680764068	0.749787254	0.644667008	0.205379071
chr1	160217361	160232766	117	4241.697459	28	0.79010459	0.755656298	0.785878406	0.838544162	0.858842694	0.103186396
chr15	29930754	29957559	192	4240.066292	28	0.824708249	0.73972571	0.818411491	0.883567442	0.81891878	0.143841732
chr9	70159201	70173214	92	4239.635181	28	0.876412994	0.801108444	0.838595323	0.88677694	0.9024383	0.101329855
chr11	124490842	124502887	94	4239.025939	28	0.791734029	0.859425598	0.857187261	0.891317676	0.776654375	0.114663301
chr17	83182349	83187690	74	4237.595269	28	0.869256992	0.802260413	0.923179689	0.925474922	0.946198137	0.143937724
chr1	16485133	16494564	132	4236.77874	28	0.746537531	0.701795882	0.739328896	0.731323081	0.632159219	0.114378312
chr1	221728277	221740234	98	4236.59444	28	0.542114217	0.593010325	0.586442295	0.619370536	0.645462752	0.103348535
chr3	121056767	121066724	56	4236.149762	28	0.871814851	0.786442476	0.894151085	0.930455803	0.9129525	0.144013327
chr11	83826971	83842269	96	4234.907488	28	0.800114908	0.736945617	0.798088677	0.85896777	0.841307176	0.122022152
chr17	28905057	28919847	183	4233.748625	28	0.72291015	0.654819199	0.730109081	0.797102462	0.750750943	0.142283263
chr12	69491156	69498768	89	4233.667217	28	0.892603462	0.768312119	0.852063545	0.904197482	0.779184053	0.135885362
chr1	86868814	86880369	105	4233.448289	28	0.884739249	0.804037493	0.842138995	0.933249373	0.903791185	0.12921188
chr4	65409816	65422110	66	4231.614316	28	0.89835289	0.806131802	0.870557894	0.895443149	0.919571731	0.113439929
chr3	54176254	54180408	41	4231.519062	28	0.750782948	0.681321384	0.734405279	0.785082644	0.579279894	0.205802749
chr3	8294159	8308389	77	4228.912856	28	0.854179632	0.763959741	0.858860512	0.857159821	0.884734439	0.120774698
chr19	14498861	14519837	309	4228.009625	28	0.596689689	0.564813896	0.60768003	0.677425299	0.645471523	0.112611403
chr1	94917931	94937658	199	4227.857016	28	0.515601507	0.487663335	0.502641796	0.517839446	0.606693465	0.11903013
chr6	110079835	110094109	75	4219.078777	28	0.802125256	0.715001241	0.798195477	0.889847567	0.724118242	0.174846327
chr9	19614955	19647065	208	4218.888757	28	0.831939556	0.770902581	0.886217603	0.905940115	0.809517327	0.135037534
chr4	93646946	93655133	41	4217.800986	28	0.915121247	0.912079452	0.899747931	0.886485843	0.789887391	0.125233856
chr9	19510376	19526641	103	4217.578485	28	0.845925776	0.791243373	0.892322756	0.915136691	0.785436697	0.129699994
chr5	114364714	114373144	51	4216.871814	28	0.295554771	0.334828518	0.358077856	0.524113483	0.482890882	0.228558712
chr8	88528609	88546270	75	4216.85334	28	0.843143455	0.803179234	0.838773631	0.918986471	0.902717466	0.115807237
chr2	209650351	209666472	99	4216.516775	28	0.565560203	0.496036423	0.519429527	0.598364099	0.62781001	0.131773588
chr2	122752218	122761139	41	4215.541746	28	0.945859474	0.928769097	0.917668226	0.928070773	0.841719682	0.104139792
chr18	79922221	79929333	120	4215.319336	28	0.818885595	0.716653909	0.768807813	0.853299077	0.788136544	0.136645167
chr10	69610125	69626752	99	4213.690545	28	0.733830415	0.713818956	0.757153874	0.811563056	0.822354227	0.108535271
chr5	125394983	125419175	151	4211.196034	28	0.731851636	0.644152913	0.713216989	0.727266627	0.76290955	0.118756637
chr1	178117890	178138540	121	4210.677051	28	0.886877639	0.795139324	0.868894314	0.904479889	0.87715083	0.109340565
chr4	155731154	155739835	44	4207.619014	28	0.877997618	0.877040191	0.855700735	0.879671286	0.768101804	0.111569482
chr1	85176736	85198165	143	4205.632542	28	0.799669241	0.68357967	0.771640323	0.803959958	0.829558462	0.145978792
chr19	44958128	44976579	237	4204.661205	28	0.799168051	0.800072025	0.81133118	0.864778049	0.751864669	0.112913379
chr13	31127885	31147637	147	4204.403074	28	0.814575955	0.788057285	0.814423417	0.875123549	0.741537758	0.133585791
chr4	112119032	112139416	117	4203.824123	28	0.829076665	0.75238735	0.821441646	0.863315229	0.871758109	0.119370759
chr15	38287802	38305682	111	4203.667487	28	0.760420088	0.803525571	0.827282146	0.890890609	0.782875674	0.130470522
chr7	112075473	112082548	56	4202.418072	28	0.912756367	0.798880909	0.889369274	0.90321144	0.93538786	0.136506951
chr3	63991913	64005942	130	4201.700595	28	0.812901893	0.729597053	0.782894275	0.839505465	0.800237198	0.109908412
chr17	65874359	65895497	136	4198.556929	28	0.838681081	0.755580555	0.829388709	0.85094466	0.865367817	0.109787262
chr20	37385212	37395840	134	4198.071978	28	0.831690796	0.737577304	0.777069259	0.817267782	0.848599376	0.111022072
chr16	84458576	84467689	141	4196.869256	28	0.907416045	0.81645025	0.896176126	0.910658839	0.919121415	0.102671165
chr12	52008157	52014627	76	4196.411538	28	0.450705452	0.472289904	0.537959682	0.746594564	0.385327786	0.361266779
chr13	66369999	66381664	60	4195.541078	28	0.836560695	0.780801969	0.835169257	0.913315544	0.882383331	0.132513576
chr5	61454605	61460404	32	4195.239191	28	0.883496746	0.830346271	0.874637935	0.886209102	0.672741022	0.21346808
chr15	79132795	79141066	56	4194.983299	28	0.827051621	0.725260729	0.811170801	0.860636441	0.862838726	0.137577996
chr4	182445468	182458911	142	4194.289245	28	0.583158765	0.545452118	0.563872885	0.565267793	0.472459802	0.110698964
chr3	40080993	40087755	34	4192.899422	28	0.831543178	0.854500706	0.89051166	0.926040215	0.951301092	0.119757915
chr8	26384139	26396842	92	4191.612035	29	0.651901563	0.624130466	0.670274304	0.744038949	0.758181238	0.134050772
chr9	137412298	137416236	92	4191.596828	29	0.684945127	0.728993853	0.760897156	0.806929479	0.820150336	0.13520521
chr7	22348814	22362707	126	4191.397282	29	0.490365409	0.51666667	0.545568274	0.691701762	0.525053052	0.201336353
chr16	83878955	83894464	204	4190.878485	29	0.815925397	0.77441794	0.826095544	0.87719371	0.847896099	0.10277577
chr8	141437672	141444611	89	4189.217271	29	0.877862729	0.815974512	0.871774927	0.911926726	0.791128964	0.120797762
chr1	76957272	76962279	57	4189.082184	29	0.857676202	0.664643727	0.832540108	0.91495508	0.896314138	0.250311352
chr12	104955666	104973511	174	4187.404549	29	0.641375741	0.595724256	0.632400022	0.628555726	0.706483216	0.11075896
chr4	38987999	39000841	108	4187.294303	29	0.85306212	0.787791451	0.834527533	0.869439125	0.902013234	0.114221783
chr3	35776478	35796370	91	4186.46991	29	0.660721404	0.68398334	0.682902818	0.841965068	0.659640652	0.182324416
chr17	49750572	49765577	146	4185.962711	29	0.709744988	0.546161532	0.662776529	0.725553209	0.663252505	0.179391677
chr13	79445511	79452945	48	4185.242882	29	0.854766947	0.807973186	0.88164658	0.919010073	0.921056077	0.11308289
chr1	243234180	243247988	118	4180.630653	29	0.763469548	0.659958338	0.710348907	0.805119641	0.743957136	0.145161303
chr4	142446772	142456719	65	4179.627029	29	0.912424581	0.844471294	0.909137897	0.926770288	0.944887786	0.100416492
chr3	140169090	140180797	62	4178.035786	29	0.913179374	0.770390869	0.88095101	0.917738654	0.925077659	0.154686789
chr14	32504476	32512735	61	4177.027896	29	0.797170841	0.756504404	0.812059097	0.885223296	0.864483814	0.128718892
chr18	50981715	50996168	117	4176.49179	29	0.895685634	0.802625695	0.890533489	0.923115956	0.887699772	0.120490261
chr9	87918834	87926511	88	4171.258548	29	0.899670329	0.836196332	0.921141339	0.944553978	0.939745419	0.108357646
chr11	110585365	110600509	79	4170.892467	29	0.802076317	0.792681742	0.853779254	0.883770553	0.734527924	0.149242628
chr10	82221509	82225969	25	4170.486781	29	0.824261011	0.757127102	0.839273438	0.894709423	0.934976533	0.177849431
chr12	119990159	120005796	154	4168.980708	29	0.602567123	0.567131385	0.615037947	0.654759576	0.680800762	0.113669377
chr9	3343082	3354270	65	4168.262139	29	0.840995603	0.788990301	0.862970534	0.923349315	0.894829752	0.134359014
chr19	17944017	17947592	54	4167.155725	29	0.457710131	0.437523728	0.514114933	0.623540193	0.613185405	0.186016465
chr14	41618036	41632557	72	4166.27469	29	0.848527392	0.812808092	0.868874004	0.898172421	0.930558944	0.117750852
chr8	43770787	43791255	106	4165.976042	29	0.700819038	0.582542702	0.585667287	0.590837268	0.62451964	0.118276336
chr8	89924519	89933937	62	4164.732914	29	0.815912372	0.835431521	0.861049787	0.919134374	0.895589986	0.103222001
chr3	159280469	159284931	36	4164.688966	29	0.768016069	0.828189632	0.810327545	0.879257572	0.890457787	0.122441718
chr8	113393567	113401454	39	4164.028431	29	0.818832318	0.785661955	0.814879545	0.907569656	0.900148769	0.121907702
chr19	31133400	31157722	234	4163.795644	29	0.932597258	0.827635784	0.899818083	0.919331357	0.904242677	0.104961473
chr6	104952756	104959257	133	4161.674861	29	0.455091716	0.415967725	0.571778427	0.690180502	0.549782816	0.274212777
chr1	185298491	185311290	66	4161.486883	29	0.715875904	0.724436466	0.729508207	0.767274383	0.434998004	0.332276379
chr2	29098676	29119530	178	4160.268398	29	0.694949051	0.606763143	0.63028383	0.656425055	0.593125445	0.101823607
chr6	69191692	69215190	100	4159.662416	29	0.796138385	0.743038804	0.782977539	0.855313349	0.824437675	0.112274545
chr11	48607412	48623862	79	4159.59673	29	0.70367502	0.616730949	0.599969497	0.620898366	0.593791752	0.109883268
chr4	72550183	72563080	59	4157.437454	29	0.731537727	0.720775412	0.717473502	0.748807524	0.57977266	0.169034864
chr12	16553003	16557427	49	4151.323554	30	0.808166741	0.806831897	0.705266382	0.911357987	0.641025576	0.270332411
chr1	76850857	76872605	211	4147.459884	30	0.532172142	0.473019603	0.533490422	0.588488891	0.554692562	0.115469287
chr19	38651568	38673045	277	4144.782476	30	0.586651388	0.677240836	0.660486859	0.747832629	0.612372046	0.161181241
chr6	85107042	85124645	125	4144.759908	30	0.787405152	0.750746343	0.805475457	0.871442421	0.799229033	0.120696078
chr2	39694840	39699906	25	4142.145975	30	0.750810068	0.705345771	0.790778998	0.902947658	0.877229022	0.197601887
chr11	28534176	28552793	90	4140.903354	30	0.912912118	0.750871792	0.84063061	0.869856698	0.861154397	0.162040326
chr5	161451967	161474962	114	4138.371626	30	0.866201326	0.808022969	0.86734235	0.910423777	0.87991421	0.102400808
chr7	107592612	107598527	46	4136.936531	30	0.749202147	0.76023714	0.787029798	0.90413108	0.861277203	0.154928933
chr19	43735870	43753235	193	4134.309699	30	0.815250227	0.785265921	0.807146068	0.845837462	0.741902646	0.103934817
chr1	146934117	146950851	168	4132.303348	30	0.556845805	0.554533408	0.557438111	0.541786205	0.453262297	0.104175814
chr3	63873646	63883668	79	4130.353828	30	0.850952271	0.808155151	0.856822488	0.907761817	0.921207311	0.113052161
chr17	1022619	1024341	44	4129.940091	30	0.691184165	0.643394285	0.73250265	0.821980158	0.811718816	0.178585873
chr2	165472899	165484923	64	4129.219044	30	0.706466273	0.659496434	0.710260593	0.741704148	0.627982622	0.113721526
chr5	9251615	9259655	41	4129.202739	30	0.845102646	0.703523708	0.81371857	0.891593209	0.915968408	0.212444701
chr6	110059583	110073314	93	4128.946093	30	0.809082013	0.72624393	0.810126047	0.880389133	0.788338633	0.154145203
chr1	113667756	113677491	78	4128.236279	30	0.876282081	0.806237226	0.855997635	0.887941538	0.920069976	0.11383275
chr12	69500079	69508335	56	4127.197461	30	0.872891458	0.694834603	0.81105282	0.893740527	0.720495053	0.198905924
chr6	7913856	7924689	98	4126.666536	30	0.793536623	0.697669986	0.743664707	0.805985559	0.705003109	0.108315573
chr2	209706130	209711197	28	4125.691403	30	0.737002223	0.656635994	0.700437324	0.84532472	0.824207897	0.188688726
chr4	915251	926819	193	4124.412898	30	0.779031913	0.721791432	0.788325937	0.830960629	0.769519884	0.109169197
chr1	167251256	167263630	82	4121.934574	30	0.785130037	0.814572176	0.831824341	0.897575381	0.860812459	0.112445344
chr10	12523393	12535263	168	4120.684147	30	0.876890432	0.782720238	0.847666524	0.91511568	0.846759515	0.132395443
chr12	89532579	89548964	97	4117.979711	30	0.74393843	0.688533997	0.727873841	0.813039887	0.669978968	0.143060919
chr4	173171700	173183142	77	4117.828419	30	0.625591373	0.635850668	0.621934186	0.676426458	0.526626057	0.149800401
chr19	33303208	33317066	204	4115.762866	30	0.693724681	0.599092663	0.684054338	0.717814923	0.715825147	0.11872226
chr14	70931518	70948409	136	4111.946976	30	0.890272666	0.801799745	0.883960578	0.915705432	0.853947486	0.113905687
chr2	80383472	80395957	72	4111.216928	30	0.892335233	0.811910082	0.869177718	0.931366211	0.910606655	0.119456129
chr12	62094077	62110328	97	4104.363621	30	0.866220202	0.789105993	0.855627296	0.894064411	0.896311051	0.107205058
chr9	101087454	101100572	73	4102.907164	30	0.866199679	0.832574629	0.881000094	0.894412428	0.794278822	0.100133605
chr12	19282834	19294883	107	4102.107532	30	0.850177617	0.832668729	0.872909995	0.901570114	0.772480205	0.129089909
chr1	210233922	210248834	125	4099.426146	30	0.603355965	0.563338598	0.567310111	0.589379225	0.482960535	0.12039543
chr7	31598682	31609077	82	4097.075499	30	0.868858293	0.807711535	0.85962496	0.910536275	0.910864478	0.103152943
chr17	59671226	59701955	210	4095.604388	30	0.745152601	0.735592151	0.762925605	0.843439436	0.777402441	0.107847285
chr1	60612621	60623297	69	4093.748995	30	0.814627425	0.815819335	0.825138855	0.880870329	0.749814267	0.131056062
chr6	119731114	119743989	63	4091.041431	30	0.808091741	0.741939355	0.810903279	0.882111536	0.841612886	0.140172181
chr9	129454906	129460045	62	4090.936753	30	0.582241402	0.576207397	0.587452415	0.680513523	0.711887935	0.135680538
chr5	24530694	24535787	36	4090.857331	30	0.792366208	0.841304877	0.816084552	0.878973249	0.907509668	0.115143459
chr8	59645799	59651691	21	4090.429914	30	0.787798839	0.749871598	0.80982069	0.816087569	0.912905697	0.163034099
chr1	181972181	181989674	102	4088.583733	30	0.803454584	0.745047337	0.833365958	0.898690448	0.815038518	0.153643111
chr3	180670874	180689254	164	4088.237055	30	0.586898926	0.581587788	0.588885703	0.566230936	0.487322546	0.101563157
chr17	45895411	45903457	148	4087.542877	30	0.221498364	0.207133833	0.238853465	0.270687424	0.325542053	0.11840822
chr5	157251983	157279971	212	4085.465712	30	0.64906863	0.577099219	0.623035567	0.712559148	0.657266743	0.135459929
chr10	10194101	10204506	64	4085.175025	30	0.80447816	0.835285969	0.83710883	0.908677415	0.759653457	0.149023958
chr2	130589381	130596974	59	4084.870376	30	0.903308959	0.875189707	0.870242475	0.801888343	0.929047617	0.127159274
chr2	11205965	11227360	113	4082.125317	30	0.8401541	0.834983864	0.850529322	0.912520071	0.793315566	0.119204504
chr12	76454370	76460354	41	4081.170991	30	0.817680923	0.809374379	0.812432056	0.886159533	0.687977068	0.198182465
chr9	12702213	12711048	40	4081.06147	30	0.806192293	0.799123235	0.831265273	0.882262682	0.915651079	0.116527843
chr13	20076524	20086455	70	4080.890827	30	0.848712839	0.781233373	0.845725108	0.890464692	0.874438568	0.109231319
chr3	120861191	120871155	47	4080.31859	30	0.88168295	0.797759013	0.869145068	0.905278416	0.931140556	0.133381543
chr9	135718477	135726620	106	4078.246313	30	0.69954303	0.719487579	0.78392685	0.849145659	0.805494416	0.149602629
chr1	210928267	210952012	140	4077.917773	30	0.775839649	0.727720058	0.843567347	0.893289557	0.795853282	0.165569499
chr19	40788078	40799029	183	4077.721742	30	0.567652912	0.532473714	0.577023582	0.631233733	0.6377728	0.105299086
chr2	198318771	198322553	23	4077.560013	30	0.655538972	0.782863457	0.807470112	0.841552437	0.866603749	0.211064777
chr9	37186291	37201435	94	4076.735053	30	0.893890802	0.820338417	0.88812528	0.928488207	0.920406729	0.108149789
chr12	79264304	79276738	78	4070.286142	30	0.800808865	0.766133669	0.79598419	0.866884201	0.860973257	0.100750532
chr1	50123473	50126027	12	4069.469959	30	0.587917896	0.651281196	0.634428787	0.553452627	0.844154482	0.290701855
chr2	228134205	228157708	139	4065.162655	30	0.897385816	0.785500698	0.859538455	0.884681507	0.893471486	0.111885118
chr2	203389943	203410668	122	4063.496134	30	0.790632397	0.771396006	0.805733022	0.892077801	0.769189735	0.122888066
chr4	168870362	168885615	107	4059.572188	30	0.815387183	0.719409682	0.729730317	0.697404419	0.83421098	0.136806561
chr3	61739992	61752520	128	4056.392691	30	0.873784243	0.854867536	0.846839805	0.897487278	0.791145429	0.106341848
chr10	89847082	89858737	94	4056.245718	30	0.80655494	0.766819173	0.818283334	0.839821278	0.873010079	0.106190906
chr11	66619437	66636667	193	4055.339876	30	0.63918891	0.589605874	0.66622329	0.696798175	0.690568343	0.107192301
chr11	28473387	28487255	80	4055.176852	30	0.908187467	0.799263893	0.865580809	0.887270528	0.91808458	0.118820687
chr8	121711327	121720748	51	4054.804607	30	0.887446054	0.829214451	0.918405887	0.936806301	0.948080699	0.118866248
chr12	89577687	89586747	85	4052.177217	30	0.770116381	0.764026884	0.785962386	0.899246016	0.625747458	0.273498558
chr1	95402545	95412415	65	4051.200118	30	0.854851171	0.807497833	0.839062801	0.91102351	0.917947579	0.110449746
chr7	35806516	35823783	119	4048.632807	30	0.696803164	0.760468741	0.749844577	0.828112364	0.782760881	0.1313092
chr9	90596175	90608647	111	4047.71517	30	0.81430474	0.774535376	0.836180136	0.899523916	0.830207745	0.12498854
chr2	154847044	154855517	35	4046.632322	30	0.875887949	0.797799624	0.876330529	0.917594308	0.946255389	0.148455764
chr7	14849392	14862749	65	4046.116492	30	0.843209868	0.767902885	0.831835392	0.86506626	0.542716079	0.322350181
chr20	62355274	62358152	21	4041.118132	30	0.71545455	0.707810451	0.747012688	0.842372949	0.89681372	0.189003269
chr3	197129978	197145613	95	4040.225399	30	0.824942173	0.806438087	0.83133595	0.928064909	0.844843377	0.121626821
chr17	72126821	72141008	130	4038.892329	30	0.773495146	0.673891097	0.733697078	0.844474697	0.775180885	0.1705836
chr3	56023343	56030974	38	4037.564004	30	0.878428173	0.790860673	0.862801369	0.919540842	0.939638882	0.148778209
chr5	96809621	96832187	162	4037.53942	30	0.796302633	0.742186668	0.80702945	0.82341433	0.845526312	0.103339644
chr3	154427528	154432510	106	4036.647505	30	0.568591052	0.565507946	0.602081152	0.527473363	0.413407471	0.188673682
chr12	16573390	16583166	81	4033.808615	30	0.66400871	0.711306333	0.619579158	0.895411584	0.559778084	0.3356335
chr8	38299472	38308060	58	4032.705413	30	0.843379418	0.773485419	0.829174093	0.875000187	0.901283997	0.127798578
chr7	88192719	88217121	159	4030.838493	30	0.700519961	0.659075316	0.723607605	0.775177215	0.744929848	0.116101899
chr8	40601814	40611786	64	4030.788785	30	0.88177249	0.79090155	0.873861725	0.900449723	0.903526904	0.112625354
chr2	228158932	228184098	221	4029.380808	30	0.601989103	0.495603738	0.584221461	0.627167275	0.627891581	0.132287843
chr21	24665570	24675279	49	4029.236281	30	0.913036559	0.879376404	0.878588365	0.912862808	0.810363219	0.102673339
chr18	52531720	52553478	108	4025.947685	30	0.856726835	0.782713803	0.882617235	0.901446922	0.848084419	0.118733118
chr5	123765924	123780807	76	4024.109001	30	0.8981128	0.835786731	0.896156632	0.908029512	0.93793805	0.102151318
chr11	64597463	64606358	92	4022.948849	30	0.780206194	0.729344965	0.754207925	0.855312381	0.833977872	0.125967416
chr6	73076963	73090798	85	4022.048689	30	0.841564884	0.796223014	0.846431988	0.892037365	0.789395113	0.102642253
chr12	6911201	6927471	168	4021.83496	30	0.425345882	0.42007417	0.431087709	0.478579976	0.522448045	0.102373875
chr4	157253376	157260637	47	4020.312554	30	0.69750939	0.508816224	0.662923473	0.869576737	0.74542959	0.360760513
chr14	59616762	59626828	53	4018.58213	30	0.57670374	0.580755268	0.589809627	0.662740677	0.689735928	0.113032188
chr1	220640296	220650851	63	4018.482157	30	0.874042831	0.839804252	0.88340148	0.927927022	0.947881805	0.108077553
chr19	47010212	47015529	102	4017.624274	30	0.626239064	0.623024305	0.661495648	0.648292637	0.729831338	0.106807033
chr4	175722005	175723039	18	4017.098315	30	0.701954567	0.672941359	0.722473541	0.849444981	0.869067348	0.196125989
chr1	86353688	86358426	37	4016.558482	30	0.804834138	0.841125901	0.856982837	0.927138608	0.929488909	0.124654771
chr1	176149185	176155965	37	4015.573925	30	0.845954234	0.751787715	0.835664761	0.926821861	0.906810479	0.175034146
chr20	8223730	8244683	116	4013.671676	30	0.841258049	0.802514679	0.853219856	0.894157046	0.742488844	0.151668202
chr10	33441623	33449876	61	4012.431	30	0.907802955	0.814179876	0.911920288	0.916954668	0.939775671	0.125595794
chr16	23923497	23939890	132	4011.505532	30	0.720770349	0.745217311	0.828157114	0.866766264	0.671954695	0.194811568
chr6	41527348	41543033	149	4010.670418	30	0.809860667	0.728018699	0.813976905	0.837788479	0.823349224	0.10976978
chr3	56151062	56163511	69	4009.430713	30	0.840067063	0.763156576	0.81358989	0.894121034	0.869230854	0.130964458
chr9	125766830	125775579	51	4009.143464	30	0.93541775	0.927522502	0.911218487	0.887936505	0.821244487	0.114173262
chr1	183337686	183341194	37	4008.519343	30	0.793776813	0.77236278	0.760949969	0.794359752	0.674926532	0.119433219
chr8	106431108	106435835	43	4008.267654	30	0.80249925	0.817336752	0.833917283	0.902314936	0.902817646	0.100318396
chr4	65632348	65648592	73	4007.009983	30	0.927547791	0.833895028	0.897994779	0.937714411	0.956212574	0.122317546
chr9	125126700	125139398	134	4004.404825	30	0.726961614	0.783042435	0.798207209	0.83391393	0.806692909	0.106952316
chr8	142518902	142532085	131	4003.277027	30	0.693237902	0.62960379	0.696320262	0.864338573	0.661247935	0.234734783
chr3	121326855	121341824	64	4002.309492	30	0.827030284	0.775407774	0.842441342	0.906469921	0.871990999	0.131062147
chr5	144281797	144295216	71	4001.321801	30	0.78559616	0.736450361	0.804096697	0.905206721	0.821399054	0.16875636
chr4	84925726	84940410	85	4000.15535	30	0.872935302	0.797381565	0.880265422	0.905409867	0.890371462	0.108028302
chr7	35826564	35830687	42	3999.464634	30	0.737054247	0.82982597	0.794294051	0.908708327	0.871353221	0.17165408
chr8	143015916	143023936	103	3999.393731	30	0.479198499	0.354063487	0.50172518	0.633560804	0.515572832	0.279497317
chr11	86373118	86377420	52	3999.036212	30	0.800803137	0.70632721	0.794394906	0.816107689	0.886032052	0.179704841
chr5	59366988	59374249	40	3998.302905	30	0.748870096	0.73305427	0.784388176	0.844318785	0.838271995	0.111264515
chr14	78840651	78864499	134	3997.992037	30	0.734941931	0.776608667	0.768395867	0.835993791	0.750540652	0.10105186
chr11	129026561	129034039	55	3994.989681	31	0.731420873	0.789856653	0.787334462	0.922712473	0.804867054	0.1912916
chr11	96130536	96146428	101	3994.737114	31	0.871724283	0.779478562	0.86632386	0.872188232	0.891310483	0.111831921
chr16	28825549	28836109	157	3993.236061	31	0.651351034	0.612015094	0.675484687	0.711384551	0.712656575	0.100641481
chr21	37912192	37923026	177	3992.535572	31	0.448087527	0.373557294	0.451632093	0.479515812	0.527889912	0.154332618
chr2	50220355	50227259	38	3991.50758	31	0.85413953	0.778249828	0.832286224	0.888835606	0.915375828	0.137126
chr2	33625642	33642436	84	3990.264764	31	0.905922214	0.823964026	0.899587045	0.931398911	0.920129243	0.107434885
chr9	81487670	81492302	45	3988.338124	31	0.850964694	0.82420881	0.875454744	0.931426127	0.94287443	0.118665621
chr5	102762663	102776452	59	3987.940467	31	0.793243809	0.74113478	0.790832294	0.810973074	0.60274627	0.208226803
chr18	57481696	57488103	59	3986.315655	31	0.914326177	0.886733787	0.908865671	0.909617753	0.72266259	0.191663586
chr4	113088448	113098901	57	3985.95066	32	0.767150529	0.71977065	0.755484238	0.79743494	0.834971315	0.115200664
chr7	14871567	14880678	68	3983.709228	32	0.861300232	0.810338694	0.87477788	0.876563548	0.507921743	0.368641805
chr13	35159172	35163919	25	3982.719878	32	0.804606484	0.739300106	0.79781225	0.888949344	0.897394283	0.158094177
chr5	75468671	75478454	46	3982.110917	32	0.924306863	0.902695503	0.90183259	0.903839046	0.818609606	0.105697256
chr9	120653027	120665531	82	3981.575675	32	0.885935134	0.814027985	0.870880866	0.893819447	0.922869281	0.108841296
chr5	153204654	153213235	45	3979.43612	32	0.851124032	0.792116166	0.830045854	0.886611158	0.913499476	0.12138331
chr7	17904019	17928233	134	3975.826227	32	0.869611381	0.780139547	0.852154836	0.882388287	0.852696926	0.10224874
chr11	84071384	84084470	66	3972.581079	32	0.885729512	0.792744496	0.859526463	0.913222535	0.924089857	0.131345361
chr13	66951120	66960758	60	3972.212098	32	0.73734763	0.696634323	0.752120109	0.853478625	0.751689121	0.156844302
chr8	62547361	62554531	43	3972.059004	32	0.894383738	0.799865762	0.850060216	0.906849901	0.937728278	0.137862516
chr5	118551893	118559123	45	3971.275075	32	0.857200842	0.795737506	0.856971978	0.903599099	0.931165302	0.135427796
chr13	106537009	106562611	173	3970.396852	32	0.675180508	0.667637947	0.679799577	0.782230713	0.728975302	0.114592765
chr17	63168095	63183799	106	3970.034235	32	0.844222873	0.765107599	0.826516624	0.897374133	0.752715596	0.144658537
chr2	50015972	50022277	44	3965.045742	32	0.838299404	0.787924332	0.829389294	0.86704804	0.910080722	0.122156389
chr11	106942815	106974128	157	3964.674387	32	0.80862397	0.773748999	0.832158427	0.893000046	0.754868141	0.138131905
chr3	116038256	116045164	57	3964.480079	32	0.835583971	0.770286899	0.848465461	0.860702068	0.88848862	0.118201721
chr7	38451650	38459500	43	3964.22942	32	0.801650093	0.812391405	0.830728665	0.885821011	0.908431138	0.106781045
chr1	222922293	222929818	36	3962.340155	32	0.884214567	0.787555728	0.835878223	0.916986141	0.947468831	0.159913103
chr4	157243462	157252285	44	3956.972818	32	0.667676942	0.472212365	0.631614053	0.87182783	0.735692622	0.399615465
chr16	2514594	2527443	189	3955.155143	32	0.395138901	0.387659798	0.442044607	0.499682229	0.493536612	0.112022431
chr3	129870465	129887370	147	3954.62464	32	0.833247073	0.754450905	0.806762252	0.880191348	0.831590757	0.125740444
chr5	24632967	24638174	27	3954.112168	32	0.475104705	0.4757265	0.569937657	0.666859577	0.635377661	0.191754873
chr21	16582363	16591150	73	3953.475323	32	0.458234942	0.450752482	0.497841918	0.545912251	0.564900676	0.114148194
chr15	31484778	31491118	85	3951.194523	32	0.545565778	0.519983814	0.532821295	0.617599511	0.667009	0.147025186
chr4	157578564	157584615	43	3948.936081	32	0.761199351	0.744005594	0.79026998	0.917983497	0.834950275	0.173977903
chr15	24960443	24992632	271	3948.47673	32	0.549395286	0.539987779	0.569950774	0.640113488	0.546489264	0.100125709
chr19	1898741	1912063	259	3946.751977	32	0.668122211	0.610494589	0.69003747	0.732057873	0.720645013	0.121563284
chr4	155255898	155268641	55	3946.729348	32	0.885164713	0.771116098	0.855898836	0.896807106	0.902885295	0.131769197
chr17	58269665	58288364	199	3944.258645	32	0.878018423	0.805587213	0.893115237	0.908123027	0.889042866	0.102535815
chr12	120448452	120468539	237	3941.134729	32	0.637605585	0.591910666	0.652651309	0.693558042	0.669904379	0.101647376
chr7	72936936	72950634	139	3940.627311	32	0.820294697	0.773965122	0.84734973	0.884640928	0.850293776	0.110675806
chr1	2554427	2559110	54	3938.160613	32	0.814477245	0.797129606	0.856694255	0.900656915	0.905227241	0.108097635
chr7	113073039	113088187	90	3937.126501	32	0.617299194	0.508864852	0.576435943	0.62406423	0.521919838	0.115199378
chr7	955487	962332	129	3936.66226	32	0.621870688	0.553699665	0.64553187	0.682509832	0.697200521	0.143500856
chr11	84587528	84597286	53	3935.938336	32	0.79047926	0.699225099	0.793176257	0.885736819	0.83112509	0.18651172
chr10	59254705	59263042	42	3935.655551	32	0.789264768	0.825894532	0.762055558	0.80861183	0.88837135	0.126315792
chr5	76145582	76153362	48	3935.365401	32	0.905238085	0.896225467	0.88606126	0.89677626	0.787636518	0.117601567
chr17	51860813	51878394	71	3934.978382	32	0.812760466	0.759112223	0.816200465	0.872472353	0.894491007	0.135378785
chr4	153280973	153287126	32	3928.413324	32	0.773950487	0.666032384	0.78411406	0.855386052	0.881950946	0.215918562
chr5	162109774	162122503	61	3927.95922	32	0.766332791	0.678106247	0.761141386	0.877238986	0.783296514	0.199132739
chr3	136175010	136190294	136	3926.778743	32	0.760418882	0.653124371	0.736127652	0.805932476	0.715217336	0.152808105
chr13	35237022	35249813	64	3924.411172	32	0.90429709	0.823245609	0.889375789	0.930857735	0.924261912	0.107612126
chr1	2641949	2656303	177	3923.667201	32	0.596915943	0.553658801	0.614765107	0.697033994	0.640666571	0.143375193
chr1	3055242	3062348	94	3923.433022	32	0.833564586	0.752004403	0.762792787	0.728301467	0.814263512	0.105263119
chr12	44798828	44805430	39	3923.369789	32	0.869936764	0.765310483	0.88726086	0.933372057	0.933508388	0.168197905
chr3	138767030	138774114	72	3917.75552	32	0.920596541	0.833013818	0.914711897	0.935687873	0.945505489	0.112491671
chr5	139697853	139709082	118	3916.997619	32	0.621306673	0.556909682	0.62258503	0.694563683	0.692767545	0.137654001
chr9	136536241	136544153	126	3916.145743	32	0.634586919	0.533115878	0.662201177	0.700788408	0.648430144	0.167672529
chr2	24960206	24963918	25	3915.200442	32	0.890992524	0.880690441	0.885232401	0.903696082	0.669418851	0.234277231
chr2	24501953	24516261	86	3913.770687	32	0.837850652	0.669376903	0.806811957	0.874559631	0.768098045	0.205182728
chr3	114694086	114708349	70	3913.677689	32	0.89858742	0.750050347	0.90408844	0.910119567	0.917873122	0.167822775
chr14	45091205	45107928	125	3912.228891	32	0.811645692	0.711143475	0.794550269	0.85674932	0.754344578	0.145605845
chr19	55180122	55196933	285	3912.203445	32	0.748721212	0.739859871	0.776339525	0.848789006	0.748022498	0.108929136
chr8	40588912	40600682	76	3910.266328	32	0.878890317	0.801341837	0.869127103	0.911015933	0.899718706	0.109674096
chr2	219472905	219482447	104	3910.171276	32	0.808633158	0.719988046	0.829226133	0.848227903	0.726568596	0.128239857
chr14	99271812	99274219	95	3909.791219	32	0.170821144	0.122846442	0.136150662	0.224162826	0.113446195	0.110716631
chr3	18181873	18190474	51	3909.500336	32	0.876480607	0.819532907	0.880512938	0.909372586	0.793212394	0.116160193
chr3	117813217	117827032	60	3907.678935	32	0.861912612	0.759242576	0.860371982	0.895204905	0.875355812	0.135962329
chr16	72432517	72446077	67	3907.308019	32	0.720735376	0.681184072	0.673113128	0.729612438	0.602527698	0.12708474
chr13	107530912	107541424	42	3906.92833	32	0.878578821	0.796959927	0.868984847	0.884134529	0.920178535	0.123218609
chr12	79095163	79103160	37	3906.770409	32	0.771587746	0.749846962	0.787852934	0.868154785	0.874370809	0.124523847
chr2	28780781	28805224	188	3905.993207	32	0.799364741	0.742404413	0.820704999	0.872523934	0.792673549	0.130119522
chr5	147693752	147700453	28	3904.594173	32	0.76431201	0.679504314	0.775622393	0.85936698	0.861391435	0.18188712
chr5	769466	780905	160	3903.226647	32	0.636184066	0.595048082	0.688413844	0.757529619	0.674583734	0.162481537
chr12	15386836	15404598	111	3900.617888	32	0.829725207	0.760649368	0.817161857	0.864180111	0.847651034	0.103530742
chr1	68954791	68967152	73	3899.065279	32	0.799243829	0.721154466	0.809411576	0.842705169	0.835700844	0.121550703
chr7	104986853	105010486	183	3898.369876	32	0.595054362	0.559452804	0.59979737	0.66803976	0.547538617	0.120501143
chr18	56324908	56334151	70	3896.075898	32	0.911237317	0.847110705	0.91620842	0.929604004	0.947438496	0.100327791
chr9	137028748	137040482	141	3894.919796	32	0.463367605	0.406661279	0.475021911	0.56189702	0.562458827	0.155797548
chr2	144024239	144032514	58	3894.182833	32	0.899249152	0.850527749	0.907107197	0.935666897	0.958038663	0.107510913
chr11	29911709	29924752	77	3893.109952	32	0.898600773	0.850183761	0.880872273	0.92076988	0.81574887	0.10502101
chr10	86405553	86422230	174	3892.247744	32	0.744074884	0.784868153	0.784222437	0.850969199	0.763425039	0.106894315
chr8	58253338	58262669	52	3891.131609	32	0.857596189	0.760881817	0.812666281	0.885062009	0.885066086	0.124184269
chr10	93727413	93738219	66	3890.057053	32	0.833352164	0.776905017	0.851072411	0.874548511	0.888837152	0.111932135
chr11	45102549	45113376	112	3888.30849	32	0.741609877	0.733841589	0.7703813	0.836398426	0.793325418	0.102556836
chr2	58706251	58718961	95	3887.448967	32	0.877461811	0.803024738	0.892930797	0.913434678	0.85344233	0.11040994
chr11	120391758	120400009	42	3886.906094	32	0.732094806	0.709729337	0.74324926	0.781702329	0.840541555	0.130812218
chr5	54356559	54362919	36	3886.775072	32	0.828190595	0.802068568	0.858380122	0.893595521	0.92215449	0.120085922
chr6	32975646	32987576	127	3886.194741	32	0.53768798	0.506708625	0.575515547	0.639285679	0.586824982	0.132577054
chr9	135742638	135756544	167	3885.625448	32	0.889689482	0.862379588	0.887361711	0.915721476	0.80415051	0.111570966
chr1	99282316	99289717	50	3885.560193	32	0.705025199	0.537916796	0.647736872	0.821802184	0.719626785	0.283885387
chr11	84572694	84582120	43	3884.726442	32	0.7895381	0.702334147	0.790380957	0.885498713	0.848572954	0.183164566
chr16	10162812	10165006	23	3882.512377	32	0.675039108	0.589130046	0.773896515	0.934860403	0.882110116	0.345730357
chr3	85114273	85134706	118	3880.913303	32	0.877891782	0.823894626	0.883375637	0.926419121	0.893538901	0.102524495
chr2	148211051	148224716	69	3879.240204	32	0.900769453	0.82214393	0.88940876	0.931570051	0.925171112	0.109426121
chr4	46972685	46999445	181	3878.100429	32	0.510285742	0.52040488	0.566075508	0.668773926	0.503341787	0.165432139
chr9	122010024	122022165	116	3877.510337	32	0.828787956	0.819249394	0.854604369	0.883568857	0.732974829	0.150594028
chr13	52161751	52170834	98	3876.26108	32	0.80977957	0.691172645	0.77855277	0.782909316	0.824843228	0.133670584
chr17	28077682	28090691	76	3875.566786	32	0.809193348	0.833883855	0.849214643	0.922428796	0.913793905	0.113235448
chr4	47085458	47094030	62	3873.197527	32	0.813143564	0.782635605	0.818257281	0.883212756	0.861746411	0.100577151
chr14	69565280	69571392	50	3871.847934	32	0.727495817	0.652997786	0.719118865	0.743910084	0.815351074	0.162353289
chr2	62766297	62787443	108	3871.383971	32	0.88223765	0.806595687	0.867005241	0.910208882	0.864949868	0.103613195
chr17	17796806	17808889	155	3870.472794	32	0.736835717	0.706012306	0.755223717	0.811655042	0.794256742	0.105642736
chr19	47699673	47701415	32	3869.653923	32	0.717128117	0.653988211	0.816208578	0.872361982	0.875854486	0.221866274
chr19	38830320	38847121	292	3867.567994	32	0.691394122	0.609567572	0.712188961	0.734052916	0.691832443	0.124485344
chr2	112490096	112503590	158	3866.305045	32	0.778336329	0.829887638	0.826497127	0.881301706	0.787980731	0.102965377
chr19	18415926	18433203	250	3865.688104	32	0.288340983	0.24453166	0.302859955	0.376776667	0.265027017	0.132245007
chr8	105534870	105541054	38	3864.848666	32	0.916921054	0.807771926	0.89357991	0.910768908	0.954994893	0.147222967
chr2	162293067	162300164	53	3863.767796	32	0.771470523	0.764470124	0.816217821	0.870623041	0.847765676	0.106152918
chr11	124474370	124489369	105	3863.310558	32	0.749887426	0.796502027	0.82388455	0.868394118	0.791432062	0.118506692
chr7	15115802	15134843	85	3863.270451	32	0.868343889	0.880385439	0.893661854	0.92005402	0.798754634	0.121299386
chr11	84380993	84388717	41	3861.471482	32	0.852598616	0.772469078	0.846281752	0.926587062	0.926759989	0.154290912
chr5	76173495	76176318	53	3860.728603	32	0.901531591	0.891865391	0.893657333	0.865842942	0.797497359	0.104034233
chr17	29594061	29612197	201	3859.502057	32	0.632328507	0.599949778	0.645635374	0.725436055	0.682578384	0.125486276
chr1	111767971	111781588	102	3859.03471	32	0.827125312	0.730209479	0.784978093	0.882246617	0.811975385	0.152037138
chr3	180166049	180177530	55	3857.730915	32	0.879711249	0.794944592	0.884804204	0.921053441	0.920455099	0.126108849
chr16	56514242	56523231	132	3857.519937	32	0.602720885	0.509593598	0.595062178	0.654041773	0.480617638	0.173424135
chr2	228000176	228007585	58	3857.325903	32	0.873519919	0.772098068	0.84695211	0.873053233	0.903376923	0.131278856
chr18	39695299	39704021	43	3856.306353	32	0.883383789	0.772968259	0.831509474	0.888643206	0.929700225	0.156731966
chr3	133044615	133049907	34	3855.344013	32	0.499850903	0.4828213	0.50993268	0.583678487	0.702460077	0.219638777
chr10	19822946	19839935	113	3854.296913	32	0.820317685	0.70266902	0.73185135	0.772889056	0.796430549	0.117648665
chr10	50599370	50619947	129	3852.292126	32	0.746915606	0.654101244	0.732231719	0.765637772	0.660206711	0.111536528
chr8	43129993	43138309	69	3850.162975	32	0.606808829	0.595781432	0.646656447	0.696950841	0.703357232	0.1075758
chr4	157314704	157324603	47	3848.581719	32	0.711622251	0.567376645	0.666834825	0.833993756	0.754933644	0.26661711
chr15	73312765	73322632	109	3848.495749	32	0.782005813	0.721204897	0.718527254	0.744244991	0.826131178	0.107603924
chr20	5930983	5946764	139	3848.206446	32	0.747653657	0.672546142	0.737318237	0.797572587	0.752386402	0.125026445
chr8	65243354	65253061	71	3848.02326	32	0.898334053	0.801013648	0.872689709	0.908339633	0.900490431	0.107325985
chr3	35646025	35655471	51	3846.807734	32	0.306306083	0.254781463	0.349892159	0.605327721	0.230027033	0.375300687
chr17	38891301	38899651	105	3845.922121	32	0.72910301	0.669843227	0.745192299	0.781914205	0.786195213	0.116351985
chr8	58557828	58582331	118	3845.588771	32	0.777436021	0.7330226	0.786603425	0.823324956	0.71751325	0.105811706
chr7	77001612	77003619	26	3844.140678	32	0.676334685	0.629151361	0.794983202	0.874231871	0.833105013	0.24508051
chr11	26619709	26625526	57	3843.016503	32	0.914929815	0.881616282	0.895442017	0.907971015	0.791351507	0.123578308
chr8	37698206	37715352	192	3841.917234	32	0.683910932	0.62767144	0.693272546	0.731839142	0.664228319	0.104167702
chr10	50543456	50559584	98	3841.041682	32	0.847952931	0.786255152	0.860749287	0.903661339	0.862179309	0.117406187
chr19	13476946	13505978	253	3835.56018	32	0.645498058	0.682224419	0.713021651	0.75665901	0.709325868	0.111160952
chr18	49800606	49811036	94	3832.808194	32	0.772261255	0.680932735	0.778697593	0.803099034	0.822608925	0.14167619
chr2	100820708	100827839	92	3832.419679	32	0.482024195	0.462986934	0.454794246	0.568314831	0.374790501	0.19352433
chr8	22670734	22690685	200	3831.167642	32	0.663119027	0.588617122	0.659862921	0.711686295	0.648976807	0.123069173
chr12	44636464	44645536	58	3830.845066	32	0.782617467	0.70174375	0.806376668	0.87513072	0.809665941	0.173386969
chr18	38743594	38758749	76	3829.539878	32	0.875137736	0.805271192	0.86925335	0.906667178	0.898769768	0.101395986
chr17	63084926	63100409	88	3828.650066	32	0.825569783	0.774679811	0.804750132	0.873836038	0.74211033	0.131725708
chr8	142625090	142636535	107	3828.047395	32	0.791030476	0.741569327	0.797635349	0.847110894	0.831469365	0.105541568
chr21	16302641	16315479	84	3828.018784	32	0.771044796	0.694738601	0.771649813	0.733263656	0.823357769	0.128619168
chr7	79512251	79519011	37	3827.197646	32	0.821708163	0.818361947	0.87317491	0.930916429	0.927720555	0.112554482
chr3	138216856	138228963	81	3826.441002	32	0.892215491	0.864063379	0.900636002	0.923694957	0.782845028	0.140849929
chr11	84283242	84296507	71	3825.872084	32	0.811385131	0.739706813	0.817461466	0.914575894	0.816789196	0.174869081
chr22	45997584	46016961	214	3825.799589	32	0.733799019	0.688425712	0.765770688	0.800367673	0.743559827	0.111941961
chr12	79400155	79405540	33	3824.603155	32	0.768514945	0.72068892	0.761497304	0.813506911	0.867447573	0.146758653
chr5	132815117	132821958	112	3819.217073	32	0.461385928	0.408061558	0.429601637	0.503419387	0.341829326	0.161590061
chr11	118910961	118918081	65	3817.572876	32	0.425404851	0.327006398	0.42766886	0.501192154	0.522422869	0.195416471
chr12	88540936	88579773	226	3813.047618	30	0.670005019	0.676431154	0.656392211	0.762775324	0.68631785	0.106383113
chr5	79768054	79778044	98	3812.937185	32	0.798553502	0.765161051	0.798009569	0.888453818	0.786650558	0.123292766
chr6	123015995	123025603	44	3812.067028	32	0.685761342	0.652563597	0.762728604	0.825761953	0.81219908	0.173198357
chr3	121017740	121030643	64	3811.984366	32	0.873567172	0.801067511	0.897046788	0.929233623	0.906290629	0.128166112
chr8	42900128	42918634	142	3811.352883	32	0.76921901	0.761682277	0.767880742	0.814820621	0.699881157	0.114939465
chr16	1600261	1607528	128	3807.774461	32	0.781144859	0.661341936	0.75583858	0.770756037	0.796008029	0.134666094
chr19	54404559	54420156	197	3805.236318	32	0.630816899	0.613145587	0.671102837	0.744004148	0.667835663	0.130858561
chr4	142465095	142477005	52	3804.252772	32	0.890965379	0.84061988	0.903238036	0.924064646	0.941922976	0.101303096
chr3	4979738	4994071	216	3802.760268	32	0.40282886	0.442377399	0.447162468	0.535180381	0.459247408	0.132351521
chr11	65963628	65970611	126	3801.545344	32	0.656797962	0.571563788	0.666885057	0.711481631	0.703983906	0.139917842
chr19	2165020	2177824	226	3798.40115	32	0.759634567	0.66161577	0.738058698	0.809273797	0.696649399	0.147658026
chr8	43604581	43623715	84	3797.136473	32	0.66604906	0.546755739	0.55969689	0.565124725	0.570477865	0.119293322
chr5	26923657	26934440	55	3796.915341	32	0.834776535	0.812674133	0.859051763	0.928095416	0.899429585	0.115421284
chr1	176136235	176147985	59	3796.620121	32	0.878765209	0.789230086	0.863605092	0.919368618	0.911873872	0.130138533
chr1	19658368	19664527	117	3792.873728	32	0.629013904	0.569341906	0.65928926	0.704476957	0.582972641	0.135135051
chr17	63701214	63722983	263	3792.712028	32	0.731640506	0.673149688	0.738089262	0.787955489	0.694018589	0.114805801
chr5	95149297	95163778	61	3791.684086	32	0.916702795	0.823623452	0.910459463	0.928181207	0.935246342	0.11162289
chr14	87158504	87162193	33	3790.337713	32	0.79775598	0.757677079	0.817715779	0.906893003	0.894280138	0.149215923
chr14	69555970	69564226	71	3788.511704	32	0.842274696	0.733461932	0.818669134	0.836149374	0.895286614	0.161824683
chr7	132563933	132576713	172	3787.968899	32	0.432181665	0.32213311	0.436784516	0.411802786	0.40015837	0.114651406
chr4	101118068	101131080	57	3786.809448	32	0.809146297	0.697765533	0.822051901	0.88350378	0.715905194	0.185738247
chr12	79876231	79886339	64	3782.446455	32	0.820010864	0.778644823	0.843483216	0.90844253	0.878116736	0.129797706
chr7	14792678	14807705	64	3781.684155	32	0.903447966	0.818965158	0.907246407	0.924548136	0.658302568	0.266245568
chr11	26604227	26614598	67	3781.427338	32	0.913039375	0.905717833	0.91541434	0.920271457	0.818458242	0.101813215
chr3	117785665	117796244	58	3781.21124	32	0.827742804	0.744286603	0.832387006	0.877781785	0.86418696	0.133495182
chr11	83604553	83616439	75	3780.992332	32	0.86096886	0.720726897	0.823041614	0.853865225	0.82021478	0.140241963
chr15	43600663	43606472	46	3779.799665	32	0.885059618	0.814414478	0.856174979	0.891304782	0.780558471	0.110746311
chr3	124279718	124286408	39	3778.848074	32	0.717933643	0.661737083	0.750375622	0.859540003	0.793129403	0.19780292
chr5	72130699	72135067	26	3777.924934	32	0.515049928	0.363921396	0.515860252	0.610416035	0.699500204	0.335578808
chr8	105623392	105629660	43	3777.570524	32	0.859999426	0.729492573	0.837045559	0.907542766	0.901269827	0.178050193
chr1	1510642	1522592	242	3777.017217	32	0.616326287	0.557956732	0.640078285	0.675688532	0.644292552	0.1177318
chr5	111250763	111272875	99	3775.150044	32	0.798218318	0.784310772	0.80227566	0.893844322	0.730115123	0.163729199
chr6	146414179	146420490	43	3774.858777	32	0.809276678	0.735259175	0.821604726	0.891505051	0.889720337	0.156245876
chr1	98972076	98991922	88	3772.198393	32	0.786085839	0.717758042	0.763411116	0.878474949	0.819881924	0.160716907
chr6	168966727	168973252	52	3771.122628	32	0.837268111	0.785688884	0.845460351	0.874171989	0.900550002	0.114861118
chr5	94903610	94915180	69	3770.43654	32	0.890389263	0.803390342	0.876000964	0.911071654	0.798243661	0.112827993
chr3	121000690	121013533	60	3769.743038	32	0.851267782	0.752389624	0.882629746	0.923481918	0.885644424	0.171092294
chr4	147774720	147782585	102	3769.140445	32	0.878515909	0.815034075	0.884145273	0.919809687	0.848297389	0.104775613
chr3	3513741	3523684	72	3768.92888	32	0.834396844	0.859143323	0.858034786	0.904859559	0.796769546	0.108090013
chr12	54588842	54604910	159	3767.119045	32	0.708059718	0.620215304	0.700491469	0.74940128	0.689434465	0.129185976
chr8	132658408	132669682	94	3766.470281	32	0.708903339	0.687741668	0.715041449	0.796355913	0.758100271	0.108614245
chr16	88729565	88741534	175	3764.527235	32	0.822137705	0.762396366	0.835682762	0.865113898	0.827868437	0.102717531
chr19	14156946	14162804	87	3763.191343	32	0.718499122	0.621510983	0.7707127	0.874540723	0.734586569	0.253029741
chr5	61508127	61513020	25	3762.282568	32	0.878334132	0.858065082	0.876925038	0.896580933	0.700445739	0.196135194
chr9	119223641	119246644	141	3760.717676	32	0.792209187	0.744600744	0.816389711	0.880586512	0.795186049	0.135985768
chr8	56971688	56987179	97	3760.05154	32	0.761994397	0.702262135	0.765781702	0.817520666	0.812188111	0.115258531
chr6	73091957	73103782	53	3759.734608	32	0.831380854	0.798175937	0.839683702	0.865317143	0.752172707	0.113144436
chr17	51041427	51048004	50	3756.988074	32	0.661638866	0.681796658	0.677712816	0.691940304	0.789329269	0.127690403
chr12	37796115	37814239	91	3754.162095	32	0.763202023	0.674276486	0.673681094	0.654675663	0.71998374	0.10852636
chr2	226787416	226798801	125	3754.153571	32	0.26544513	0.215714952	0.333407477	0.266969043	0.347390078	0.131675127
chr13	108694375	108701816	48	3750.954678	32	0.849366558	0.796461541	0.850510273	0.906792656	0.898362742	0.110331116
chr3	58012103	58024325	126	3750.181987	32	0.787556515	0.639318214	0.714586398	0.750705201	0.652443423	0.148238301
chr22	50305304	50313169	74	3748.036397	32	0.50083863	0.509404154	0.519184811	0.576666968	0.622247576	0.121408946
chr2	241872952	241877030	48	3747.219292	33	0.635366383	0.504523678	0.574342148	0.581880949	0.709944376	0.205420698
chr4	3426825	3438517	173	3746.888581	33	0.862441951	0.827142363	0.883838657	0.92889074	0.856292817	0.101748377
chr16	89457899	89462204	69	3746.185102	33	0.831965372	0.722327008	0.812219227	0.893011934	0.860018212	0.170684926
chr11	57314108	57324216	110	3738.750329	33	0.635166162	0.530353819	0.627809953	0.679861547	0.662959158	0.149507728
chr11	83656072	83668180	60	3736.474991	33	0.8055753	0.642652514	0.733626006	0.799956491	0.66770604	0.162922786
chr4	71305664	71314993	66	3735.62118	33	0.895574011	0.883081755	0.882872281	0.922744605	0.797476285	0.125268319
chr5	58995951	59008672	72	3735.384461	33	0.689315296	0.758461625	0.758168493	0.807750616	0.748840509	0.118435319
chr4	61222878	61238962	88	3735.309793	33	0.854283365	0.808843035	0.779489705	0.880780652	0.777005748	0.103774904
chr6	136770689	136789253	149	3734.285835	33	0.677003065	0.665235259	0.67190438	0.760393715	0.640347346	0.120046369
chr5	180793520	180802203	84	3733.319755	33	0.730604099	0.693217413	0.732608277	0.773139281	0.808878126	0.115660712
chr4	148425741	148433137	44	3732.593981	33	0.883015601	0.596921499	0.861130927	0.930947589	0.926654307	0.33402609
chr9	79561900	79569451	58	3731.522837	33	0.600237275	0.610226985	0.604445646	0.644176084	0.728193855	0.127956579
chr12	96455335	96464891	87	3727.538113	33	0.929822886	0.822873756	0.902875948	0.925056633	0.910639494	0.10694913
chr9	3424561	3445743	115	3726.658157	33	0.886886012	0.78368876	0.881491146	0.906215165	0.879239684	0.122526406
chr12	81373518	81379045	34	3724.631195	33	0.812086418	0.764888663	0.864924722	0.912209774	0.904741391	0.147321111
chr20	3768541	3776337	129	3724.066958	33	0.509272788	0.487281175	0.49124351	0.52414253	0.384949033	0.139193498
chr13	102281009	102315453	200	3723.668387	32	0.806566717	0.780465834	0.811512573	0.872245844	0.768249953	0.103995891
chr5	32422223	32429794	65	3720.823719	33	0.893762408	0.784991116	0.885783781	0.934506729	0.908736653	0.149515613
chr14	71584469	71590824	59	3718.689811	33	0.654580573	0.596641652	0.599019654	0.749246458	0.580759632	0.168486826
chr10	47483098	47490796	63	3718.542371	33	0.888398789	0.801775728	0.872940048	0.937105466	0.917857337	0.135329738
chr3	121040184	121055622	73	3715.749146	33	0.87900513	0.80610302	0.900113557	0.923049691	0.90342407	0.116946671
chr19	54200023	54217465	346	3715.189055	33	0.710608251	0.649791884	0.713185065	0.756473978	0.734335296	0.106682094
chr22	33102808	33119246	168	3711.112913	33	0.812471405	0.760123102	0.809642929	0.860956352	0.841090117	0.10083325
chr12	113078216	113086572	80	3708.598814	33	0.776142242	0.738287997	0.77051402	0.82077522	0.848298805	0.110010807
chr12	106786350	106791198	31	3708.209644	33	0.849235738	0.826089533	0.807202197	0.848826591	0.395724001	0.453511736
chr14	98619837	98625117	46	3707.155717	33	0.897304475	0.864748773	0.887137873	0.8869276	0.789751672	0.107552803
chr12	49557974	49565302	95	3706.814834	33	0.617360317	0.5952009	0.647889421	0.750108564	0.684386853	0.154907664
chr8	138357829	138378161	142	3704.898742	33	0.878908251	0.772505746	0.83682192	0.906009483	0.821816206	0.133503737
chr11	84453571	84467527	58	3704.183369	33	0.849567832	0.726021969	0.815089649	0.882463548	0.88112099	0.156441578
chr15	51605226	51617976	118	3702.148424	33	0.780453037	0.689966387	0.792880909	0.822305702	0.811925163	0.132339315
chr3	52393639	52409077	216	3701.888377	33	0.744917962	0.704920288	0.772637769	0.812218907	0.78038984	0.107298619
chr6	24705465	24718913	116	3701.383502	33	0.563582393	0.555370509	0.608728758	0.703307777	0.619871601	0.147937268
chr3	84996529	85011845	62	3701.191156	33	0.861448952	0.762400541	0.877722277	0.917770512	0.908195936	0.155369971
chr4	165393814	165421534	179	3700.780939	33	0.794479043	0.741023489	0.76972576	0.851211464	0.751846162	0.110187975
chr2	24964933	24971525	78	3698.465233	33	0.665468347	0.649661792	0.671587474	0.675557332	0.535450031	0.140107301
chr19	45816885	45832484	238	3697.797417	33	0.791134948	0.777574721	0.811092668	0.881178803	0.775998114	0.10518069
chr17	29369776	29388262	209	3696.72841	33	0.812529687	0.739661491	0.812886124	0.84755044	0.812425742	0.107888949
chr17	38358827	38370416	142	3696.654623	33	0.752960413	0.730924465	0.774961331	0.874919699	0.788583689	0.143995233
chr4	962012	966449	49	3696.214714	33	0.760913419	0.66936169	0.785497483	0.830983987	0.849498502	0.180136812
chr19	19520359	19539338	253	3695.643278	33	0.552094005	0.48197312	0.581288163	0.652781802	0.544717266	0.170808682
chr6	101541578	101551785	48	3694.819921	33	0.856028667	0.712348451	0.826406285	0.862774524	0.881513676	0.169165225
chr2	76675770	76679137	26	3694.381608	33	0.813252405	0.794358353	0.851014091	0.915533942	0.922201379	0.127843027
chr18	27909764	27919276	56	3694.028364	33	0.871169399	0.823697701	0.85239533	0.873031287	0.923862588	0.100164887
chr12	57712815	57725012	124	3692.445272	33	0.800082804	0.683456099	0.796670614	0.867818597	0.774912604	0.184362499
chr14	37045137	37058094	75	3691.6537	33	0.885509885	0.830158196	0.877041351	0.920738153	0.933978137	0.103819941
chr7	1248224	1254783	93	3690.61223	33	0.584536377	0.51974992	0.622145921	0.654472068	0.605944701	0.134722149
chr3	165742886	165753333	52	3689.441306	33	0.916880973	0.863166969	0.89722664	0.894513652	0.811195501	0.105685472
chr17	51657846	51666509	53	3686.813047	33	0.820769915	0.772080595	0.820953001	0.898232784	0.916642469	0.144561874
chr2	111490265	111498612	80	3685.310842	33	0.817287278	0.766617648	0.792579601	0.901031426	0.785098459	0.134413778
chr3	149958017	149967194	42	3683.944017	33	0.406676958	0.335629299	0.413940783	0.548941802	0.48277638	0.213312503
chr3	124505664	124515185	65	3683.695087	33	0.714842242	0.6226935	0.739738748	0.85243716	0.753274913	0.229743661
chr1	66571266	66581758	46	3682.157092	33	0.860648715	0.779651059	0.820363918	0.889085275	0.740067319	0.149017956
chr5	112888975	112908806	176	3673.337388	33	0.808114525	0.748920021	0.83519287	0.883948783	0.825005142	0.135028762
chr12	40049353	40060555	64	3671.825054	33	0.752092573	0.72351834	0.732732893	0.83112855	0.813452087	0.10761021
chr11	84654616	84666319	53	3670.700867	33	0.835573229	0.722546077	0.822160787	0.908839071	0.865534215	0.186292994
chr5	177474201	177491346	233	3669.187305	34	0.753647339	0.650333424	0.735183298	0.737178113	0.729351241	0.103313915
chr6	30258536	30271905	130	3669.120698	34	0.501255701	0.49244732	0.530895799	0.644520192	0.598667455	0.152072872
chr12	23926852	23933840	29	3668.74673	34	0.77191734	0.830278744	0.786215628	0.881159237	0.924917409	0.153000069
chr17	50130282	50148718	184	3666.70979	34	0.495662298	0.403807817	0.495062919	0.541855227	0.432039936	0.13804741
chr6	70103271	70111676	51	3666.096757	34	0.828480591	0.760747152	0.852140362	0.901357974	0.871135314	0.140610821
chr6	68746163	68754044	42	3666.075429	34	0.738877623	0.746741283	0.787798734	0.855466601	0.827725928	0.116588978
chr6	90698257	90712510	102	3664.603373	34	0.799394834	0.830745476	0.817687128	0.909430326	0.808417759	0.110035492
chr2	130601737	130604545	29	3664.170021	34	0.887560774	0.890012841	0.836662105	0.736999123	0.923249939	0.186250816
chr2	36937024	36945824	87	3661.718194	34	0.956362596	0.939533455	0.947821451	0.95373088	0.803906426	0.15245617
chr4	121747508	121762197	74	3660.872676	34	0.705783238	0.703630129	0.743055215	0.769312193	0.808793693	0.105163564
chr8	64591813	64601496	68	3660.339578	34	0.869105098	0.807114712	0.885969239	0.909416254	0.933925981	0.12681127
chr3	197147016	197160890	67	3658.614349	34	0.812854072	0.779483224	0.820064382	0.902636995	0.855674182	0.123153771
chr6	69349712	69364411	70	3656.655672	34	0.786009059	0.705257464	0.748879348	0.852118797	0.793547937	0.146861333
chr8	1385789	1392781	108	3654.592709	34	0.789531562	0.74116171	0.808924238	0.899094045	0.761201339	0.157932334
chr3	69535375	69556171	184	3653.21776	34	0.666488567	0.609058912	0.675949297	0.655496931	0.567755123	0.108194174
chr17	371958	385243	183	3653.053297	34	0.788246797	0.773715646	0.763649199	0.68002047	0.791903376	0.111882906
chr15	43596460	43599361	29	3652.592552	34	0.884607049	0.816187059	0.857707877	0.893509041	0.753394237	0.140114804
chr1	144950815	144959199	36	3652.138265	34	0.88843158	0.870073052	0.87672888	0.890131471	0.771554417	0.118577054
chr6	68660824	68669762	40	3651.466978	34	0.703677826	0.719124663	0.760468915	0.884339644	0.807638872	0.180661819
chr10	55268025	55282123	66	3650.934815	34	0.884033314	0.825593973	0.876256446	0.915148958	0.932440412	0.106846439
chr10	82613749	82625012	76	3649.733572	34	0.898459841	0.830799622	0.876329564	0.916970249	0.932695649	0.101896027
chr16	24770075	24777706	55	3648.208184	34	0.789298997	0.740731368	0.743124502	0.7934987	0.86265847	0.121927102
chr2	240890289	240896323	64	3644.038406	34	0.861074633	0.815242066	0.894165169	0.917352504	0.911011314	0.102110437
chr4	85811477	85820034	47	3643.501365	34	0.87415689	0.799303074	0.858793253	0.842666786	0.909613807	0.110310733
chr9	3446751	3459551	79	3641.594221	34	0.867921735	0.736406365	0.857958005	0.906141488	0.886591575	0.169735124
chr17	34040910	34063824	138	3640.181746	34	0.885311104	0.829133086	0.890613283	0.915802642	0.929740593	0.100607506
chr9	137151559	137160709	94	3636.639783	34	0.500924119	0.474447327	0.586363714	0.745465493	0.520261451	0.271018166
chr1	40201482	40214685	118	3636.213729	34	0.903297624	0.802270604	0.864371511	0.886571223	0.854849949	0.101027019
chr11	83671747	83689319	124	3632.247438	34	0.700320682	0.581442277	0.675786908	0.708437869	0.639179957	0.126995592
chr20	1302744	1305313	39	3631.902534	34	0.730005043	0.674126425	0.785834515	0.847531662	0.814941208	0.173405238
chr6	71067776	71073635	55	3631.460301	34	0.891560773	0.81261547	0.866797622	0.902106141	0.928722593	0.116107123
chr11	26939085	26954471	90	3630.606072	34	0.897747827	0.813190808	0.883760213	0.91786042	0.91876394	0.105573132
chr10	81875534	81886778	90	3628.706608	34	0.221777069	0.193683516	0.243137162	0.306274117	0.383769341	0.190085825
chr11	84561892	84569304	45	3628.288581	34	0.784714716	0.70120552	0.790558257	0.886119885	0.833866421	0.184914364
chr12	78994089	78997241	21	3628.097254	34	0.696713322	0.663974104	0.710410461	0.839266803	0.820334051	0.175292699
chr10	89256405	89266551	60	3627.970832	34	0.653628409	0.573801315	0.641498645	0.704810978	0.73553749	0.161736175
chr1	235833501	235843917	69	3626.561765	34	0.864462636	0.79878362	0.864401392	0.910733057	0.909892909	0.111949437
chr20	10284845	10293992	58	3626.369377	34	0.660489656	0.624730129	0.679174849	0.843763778	0.72399523	0.219033649
chr9	21980226	21998263	183	3625.64612	34	0.371057657	0.317796451	0.316177922	0.235812274	0.387760068	0.151947794
chr5	153596341	153605428	52	3625.449714	34	0.847391801	0.642840313	0.796205512	0.886315329	0.859983522	0.243475016
chr8	138425446	138438279	73	3625.180944	34	0.849923754	0.777203599	0.841019114	0.881123993	0.886178051	0.108974452
chr5	89940222	89944472	19	3622.408136	35	0.777928065	0.792078193	0.833787709	0.907144716	0.917206881	0.139278817
chr5	63879591	63885970	43	3621.916618	35	0.880243872	0.820115669	0.873043775	0.923467882	0.941064268	0.120948599
chr2	197949866	197964197	71	3621.674897	35	0.880195929	0.768763378	0.850648747	0.879961825	0.80859253	0.111432551
chr21	21208630	21214198	46	3618.502396	35	0.881501442	0.785944869	0.827386958	0.895648067	0.917631561	0.131686692
chr7	152786445	152793111	61	3617.587705	35	0.839726808	0.787130156	0.837538026	0.893992327	0.73429098	0.159701347
chr20	62539705	62549937	133	3615.628236	35	0.804293375	0.73497792	0.813109799	0.851847415	0.788423346	0.116869494
chr6	91105164	91125278	101	3614.118712	35	0.92626414	0.837927106	0.925548217	0.926543972	0.942781668	0.104854562
chr1	241630737	241648307	139	3610.458178	36	0.595390442	0.656206833	0.647202004	0.696371315	0.694346186	0.100980872
chr11	66279652	66294325	221	3609.937599	36	0.282670673	0.222131751	0.292128774	0.342411643	0.308142958	0.120279892
chr12	89667792	89679412	65	3607.614568	36	0.612584646	0.581209438	0.678264731	0.89735671	0.331119105	0.566237605
chr10	10656056	10670409	99	3605.644137	36	0.703062914	0.660245505	0.741811137	0.845630388	0.705633005	0.185384883
chr17	4536968	4544852	91	3604.761869	36	0.700193555	0.590817164	0.77693912	0.900409672	0.688587063	0.309592508
chr7	17302964	17320866	107	3601.398028	36	0.720788121	0.662908779	0.716777583	0.799968559	0.765610138	0.137059781
chr7	105188787	105198948	91	3601.363256	36	0.855128663	0.774917727	0.835579048	0.875445655	0.753204181	0.122241474
chr16	56505263	56512054	46	3600.535079	36	0.736218986	0.663359082	0.727775702	0.814704948	0.548739065	0.265965884
chr2	157208697	157216269	41	3598.759973	36	0.878154949	0.800871182	0.881027705	0.933811908	0.928158579	0.132940726
chr6	68694977	68703918	43	3597.776838	36	0.750770127	0.726144943	0.785759449	0.864443984	0.832405535	0.138299041
chr4	101221454	101232266	44	3597.506029	36	0.753658095	0.601029118	0.759478101	0.824295975	0.548837311	0.275458665
chr8	80792131	80810196	94	3597.108949	36	0.859813735	0.774424285	0.84028532	0.88044211	0.833703386	0.106017825
chr4	157571618	157577394	48	3596.875188	36	0.779164458	0.751022591	0.808121233	0.925265348	0.844899719	0.174242757
chr7	113385308	113399722	70	3596.21128	36	0.906450737	0.782894951	0.876472822	0.890743189	0.913112561	0.13021761
chr6	146076194	146096517	109	3594.071935	36	0.8945157	0.788311698	0.878927914	0.921808381	0.865603539	0.133496683
chr1	800292	808132	80	3593.951707	36	0.891089027	0.807521955	0.871281247	0.88779181	0.918953252	0.111431298
chr6	104467117	104473971	48	3593.424374	36	0.916946673	0.821325204	0.878023013	0.840719864	0.932355391	0.111030187
chr9	136334280	136342108	54	3593.369082	36	0.793462802	0.758761287	0.784624186	0.832781087	0.891421966	0.132660679
chr10	48709729	48714545	28	3592.205544	36	0.831982604	0.798290317	0.845351488	0.914487357	0.937764468	0.139474151
chr4	81514831	81523887	52	3587.401304	36	0.911226942	0.892659211	0.887123016	0.912024371	0.758494706	0.153529665
chr9	77822215	77833812	67	3587.127902	36	0.839522336	0.717399021	0.825503476	0.858218632	0.844841715	0.140819611
chr5	113561016	113586678	125	3585.691203	36	0.806770186	0.833172305	0.85313435	0.912579326	0.867196877	0.10580914
chr15	51135230	51148675	92	3584.003549	36	0.896780164	0.792773425	0.85435853	0.893591795	0.876955181	0.104006739
chr5	84281940	84294791	84	3582.216437	36	0.894825161	0.770729327	0.896805833	0.907219491	0.911318586	0.140589259
chr6	130630519	130635556	41	3580.931495	36	0.852779731	0.746477658	0.77471674	0.797414168	0.883310025	0.136832366
chr4	86219884	86233887	80	3579.016638	36	0.84185324	0.793408039	0.834259775	0.90763577	0.876095494	0.114227731
chr21	45645018	45663595	131	3578.96524	36	0.768519489	0.715652849	0.757087825	0.778954147	0.819097481	0.103444632
chr3	131524720	131530427	55	3578.956349	36	0.817878415	0.783433854	0.803853771	0.823880788	0.887919268	0.104485414
chr12	81604689	81620995	83	3573.036447	36	0.788505276	0.728170075	0.793943019	0.848355788	0.822201188	0.120185713
chr2	199916666	199930801	79	3571.512764	36	0.641027275	0.677479873	0.678986597	0.769799765	0.747007036	0.12877249
chr16	24252000	24262709	96	3571.172241	36	0.482007011	0.470515635	0.499812242	0.639042869	0.529967024	0.168527234
chr2	14801848	14819214	86	3567.921257	36	0.898897573	0.817991217	0.870099482	0.930883213	0.892919357	0.112891996
chr8	22044751	22048070	57	3567.473697	36	0.640215148	0.639542574	0.642470378	0.677691446	0.743533311	0.103990737
chr1	163061721	163091332	160	3567.071262	35	0.676048134	0.697862545	0.749570191	0.781516365	0.713301794	0.10546823
chr19	2425151	2432810	182	3564.614233	36	0.507024649	0.55628335	0.548483953	0.595810824	0.61170504	0.104680392
chr7	6638058	6652028	213	3564.434394	36	0.774435707	0.697174375	0.772058384	0.805319792	0.787827513	0.108145418
chr15	82472856	82480613	68	3563.301673	36	0.848314985	0.818968731	0.865121746	0.916620703	0.931080998	0.112112266
chr7	121880941	121902015	104	3563.049307	36	0.828895339	0.709501847	0.804106035	0.85199948	0.83616174	0.142497633
chr18	73921340	73930688	73	3559.90833	37	0.910517126	0.816341173	0.874366086	0.918209854	0.894061446	0.10186868
chr1	217095462	217104456	55	3557.58034	37	0.766047714	0.758947198	0.739516586	0.729775781	0.663433901	0.102613813
chr3	154414698	154426375	47	3556.491667	37	0.682005092	0.675704419	0.696877105	0.643391437	0.475228034	0.221649071
chr12	79406864	79413229	32	3555.758024	37	0.793641229	0.735201656	0.780695619	0.829355531	0.884128866	0.14892721
chr15	72198137	72207513	97	3555.318317	37	0.691855833	0.598169423	0.688471482	0.783630174	0.731278297	0.185460751
chr7	61876134	61895148	88	3554.49634	37	0.627745615	0.525702107	0.537230779	0.537310284	0.541621675	0.102043508
chr13	53818285	53826948	64	3553.779891	37	0.877271474	0.826988775	0.892056382	0.8962641	0.927762447	0.100773672
chr1	1049502	1061882	163	3553.657607	37	0.58855931	0.622044407	0.645824539	0.724572895	0.616458786	0.136013584
chr1	156429361	156430272	10	3552.492556	37	0.162688832	0.204467235	0.195468375	0.472536754	0.531945329	0.369256497
chr7	86665747	86674450	34	3551.247266	37	0.793012599	0.816406934	0.830486488	0.87119068	0.575761011	0.295429668
chr17	47709545	47725273	174	3550.643833	37	0.81011146	0.728857193	0.828058941	0.835492772	0.790431747	0.106635578
chr17	18563361	18577228	118	3549.664416	37	0.741912852	0.675215513	0.761289224	0.856316586	0.716424336	0.181101072
chr9	119339286	119357660	143	3549.222998	37	0.685452709	0.602917781	0.767180469	0.848368877	0.67262276	0.245451097
chr2	148722145	148726781	24	3546.822071	37	0.802023906	0.785997304	0.848821994	0.907088185	0.917674248	0.131676944
chr6	170529808	170548793	140	3546.775091	37	0.748469203	0.691986353	0.739501206	0.800812747	0.695365622	0.108826394
chr5	119829856	119839757	57	3545.383671	37	0.802137557	0.833259892	0.839133329	0.903481459	0.879838872	0.101343901
chr19	46017057	46040300	231	3543.336322	37	0.713675504	0.666320709	0.731370758	0.78595499	0.73635751	0.119634281
chr14	23483398	23492392	57	3543.298531	37	0.777634358	0.639923072	0.775563498	0.789248891	0.810515615	0.170592543
chr3	174244803	174257479	75	3542.894635	37	0.906641948	0.826316464	0.894087664	0.912689455	0.929550753	0.103234289
chr11	50134842	50155384	127	3542.634732	37	0.718373582	0.636570879	0.652731166	0.604689039	0.609450812	0.113684543
chr5	24626085	24628957	18	3542.10901	37	0.595311818	0.607442846	0.681768338	0.79102459	0.794736656	0.199424838
chr11	130092888	130098465	50	3539.517821	37	0.883465055	0.733610587	0.85349585	0.888421989	0.912566086	0.1789555
chr4	176043129	176060903	110	3539.444299	37	0.747161475	0.694070053	0.747603307	0.796602866	0.745244704	0.102532813
chr3	79139270	79150015	67	3538.288737	37	0.919049543	0.822071824	0.887054315	0.901463804	0.924396168	0.102324344
chr2	190892271	190901239	60	3537.693069	37	0.713294994	0.656782013	0.766206297	0.8819216	0.802694453	0.225139587
chr17	62048741	62064757	100	3537.392854	37	0.601222422	0.459521166	0.601957858	0.669780808	0.617251117	0.210259642
chr6	130024208	130037410	91	3532.941917	37	0.778186724	0.718527568	0.751297251	0.834345963	0.82427778	0.115818394
chr4	149823903	149831370	47	3531.982778	37	0.917838577	0.822411828	0.893636188	0.928947659	0.932725545	0.110313716
chr2	215501574	215506542	44	3531.72305	37	0.883375191	0.818202352	0.888100423	0.930228388	0.938598247	0.120395895
chr12	103495313	103506489	95	3531.549977	37	0.680842797	0.665678484	0.718422103	0.767220445	0.754791153	0.101541961
chr11	89018367	89030477	66	3531.160347	37	0.762409371	0.739306886	0.757921288	0.885624527	0.812073264	0.146317641
chr20	8282575	8310243	151	3530.352352	37	0.753265205	0.690564637	0.783413764	0.845932081	0.725226401	0.155367443
chr12	71932619	71943075	75	3530.146324	37	0.774685546	0.712145811	0.781303511	0.797012473	0.819038556	0.106892745
chr12	7131128	7157566	306	3530.09187	37	0.559361344	0.597257157	0.646158231	0.6965592	0.551659931	0.144899269
chr5	63769780	63779751	51	3529.587112	37	0.889842402	0.812944506	0.853401587	0.920630927	0.923649459	0.110704953
chr5	141056478	141062794	45	3527.659887	37	0.748038495	0.693396803	0.668447614	0.684628198	0.797476234	0.12902862
chr5	10348173	10360468	149	3527.558869	37	0.366735728	0.343406599	0.369857964	0.421805856	0.456605597	0.113198998
chr2	139514832	139522887	49	3526.084163	37	0.853246604	0.824465847	0.871091043	0.914088954	0.924666923	0.100201076
chr1	110700047	110715189	77	3525.943765	37	0.856795723	0.803209934	0.864263914	0.904157139	0.904125618	0.100947204
chr1	34866561	34880559	137	3525.231469	37	0.540028604	0.464628792	0.562405903	0.698070654	0.52912176	0.233441863
chr12	77336260	77351010	85	3524.606646	37	0.725703832	0.633280129	0.715990017	0.763369991	0.777016979	0.143736851
chr16	697924	705163	118	3520.66996	37	0.23724164	0.224709108	0.277519236	0.40158072	0.224365883	0.177214836
chr1	57248545	57256496	50	3520.041556	37	0.861458967	0.667941618	0.834838732	0.886634152	0.877247402	0.218692533
chr3	85739978	85755061	77	3518.378274	37	0.866103049	0.793825532	0.84317348	0.901879446	0.817585383	0.108053915
chr10	46887476	46893836	23	3517.532172	37	0.731875703	0.686711979	0.757844997	0.806378129	0.891084561	0.204372583
chr15	89089505	89110984	214	3517.228186	37	0.56026697	0.48202722	0.603058393	0.685021433	0.569635562	0.202994214
chr14	71363864	71368730	36	3516.474314	37	0.774934947	0.705946671	0.817896141	0.921662677	0.859447488	0.215716006
chr20	20033959	20045666	112	3516.436774	37	0.808130406	0.76761897	0.833325823	0.876047889	0.861043634	0.108428919
chr17	12036389	12055564	111	3515.067411	37	0.826099202	0.762831513	0.801042747	0.88418565	0.867990183	0.121354137
chr3	36772622	36780433	44	3513.376279	37	0.789825282	0.753341029	0.753208893	0.797579537	0.662004648	0.135574889
chr8	104572546	104581769	59	3511.902229	37	0.782122277	0.649527488	0.74524408	0.81572182	0.633445093	0.182276727
chr7	62624244	62643070	87	3511.404847	37	0.711717972	0.603905246	0.611838069	0.604538209	0.640519626	0.107812726
chr7	136868212	136879682	151	3505.365103	37	0.32534828	0.325295864	0.354351391	0.339933167	0.435858568	0.110562703
chr5	169202378	169212837	75	3505.135812	37	0.91300637	0.79233633	0.88170406	0.919213922	0.862722269	0.126877592
chr12	81579113	81587254	38	3501.547566	37	0.752090943	0.642357156	0.772665648	0.89132013	0.83455213	0.248962975
chr8	144832676	144849828	221	3497.289268	37	0.766593202	0.721297509	0.787151858	0.839735932	0.80476878	0.118438423
chr13	35460935	35472548	139	3495.29175	37	0.804583941	0.706000025	0.75248714	0.775890043	0.832894295	0.12689427
chr17	20374323	20384620	71	3493.042887	37	0.8567459	0.754371094	0.861031621	0.905748242	0.893854979	0.151377148
chr7	108248384	108255323	42	3493.038179	37	0.798392387	0.78443043	0.794722375	0.868407566	0.888046056	0.103615626
chr9	9137894	9144699	63	3491.690654	37	0.910423403	0.818356444	0.905655041	0.928448139	0.939229684	0.12087324
chr12	79845307	79850789	34	3489.006754	37	0.763422245	0.743816147	0.76499347	0.891602662	0.853402751	0.147786515
chr10	82363096	82367951	36	3485.952117	37	0.872971134	0.758621299	0.842465487	0.896201474	0.907231217	0.148609918
chr11	48538121	48548422	67	3483.872096	37	0.692219346	0.609177723	0.597130288	0.60824277	0.586672814	0.105546532
chr8	86343642	86354038	95	3481.758982	37	0.695132294	0.709084693	0.709450467	0.700443212	0.599061601	0.110388866
chr3	180300036	180305158	24	3480.919843	37	0.828809532	0.797680914	0.85147611	0.925059072	0.936742573	0.139061658
chr12	79017799	79030448	45	3478.151359	37	0.685475864	0.658948101	0.723724002	0.82953543	0.795491641	0.170587329
chr7	31256608	31267635	73	3477.466022	37	0.809313982	0.868366985	0.866543866	0.919915873	0.880523335	0.110601892
chr20	32185854	32209188	253	3476.800069	37	0.695034148	0.604097962	0.695135492	0.714755401	0.630778497	0.110657439
chr13	16000423	16019396	86	3472.723823	37	0.682476952	0.581099317	0.581364861	0.577612409	0.645863687	0.104864543
chr11	35256778	35263878	55	3472.1462	37	0.896716968	0.800899391	0.88699999	0.904500964	0.939243075	0.138343684
chr2	157681813	157696514	89	3470.559238	37	0.874295269	0.811066422	0.885077408	0.920165538	0.847674455	0.109099116
chr7	95814044	95829345	85	3470.349984	37	0.868965982	0.788756685	0.874664122	0.889021754	0.886744069	0.100265069
chr2	88598959	88621545	144	3468.388958	37	0.793764405	0.773218861	0.754280118	0.856037512	0.822619905	0.101757394
chr3	170546505	170554672	48	3468.339411	37	0.875573348	0.747392023	0.867718055	0.914227987	0.924233137	0.176841114
chr10	82013331	82022696	55	3467.916684	37	0.867124395	0.782922954	0.842149492	0.888000988	0.900686398	0.117763444
chr7	14699354	14709408	74	3466.565037	37	0.894896946	0.856779848	0.893293589	0.908063324	0.740425017	0.167638307
chr11	55426478	55437291	62	3466.298639	37	0.740425292	0.665070001	0.640035985	0.663810478	0.632974711	0.107450581
chr2	50699355	50703893	20	3463.862964	37	0.804997075	0.753930597	0.785216924	0.817341426	0.909985631	0.156055035
chr8	35225275	35247055	156	3460.268707	37	0.517608696	0.514058786	0.534458143	0.538834135	0.618460286	0.1044015
chr10	10184954	10192564	44	3460.258218	37	0.837753187	0.867719735	0.85458046	0.91766029	0.772653554	0.145006736
chr13	33908463	33914116	26	3460.169555	37	0.852662854	0.756218913	0.804538375	0.890198623	0.922026345	0.165807432
chr11	84477025	84492061	68	3458.269068	37	0.899398227	0.788260011	0.87236401	0.925695691	0.901194338	0.13743568
chr8	1097901	1101599	83	3455.633057	37	0.711914852	0.612719242	0.730426442	0.847795943	0.768736091	0.235076701
chr8	78541134	78547392	37	3455.296642	37	0.796116388	0.704791162	0.708909597	0.816257536	0.657612291	0.158645246
chr7	38611192	38625315	84	3454.784752	37	0.791854665	0.744513212	0.764404906	0.777830407	0.871847735	0.127334523
chr1	174950463	174959643	40	3451.859199	37	0.74360549	0.672712035	0.709498705	0.769142426	0.811716402	0.139004368
chr1	174938573	174944956	40	3451.548403	37	0.790690241	0.73344164	0.767719492	0.823026185	0.868205983	0.134764344
chr1	195762586	195768715	51	3450.488118	37	0.831530264	0.84247425	0.904532581	0.931846175	0.923393461	0.100315912
chr13	35201062	35218029	69	3450.087097	37	0.885743751	0.774338546	0.836625477	0.90448311	0.855343484	0.130144564
chr7	105030927	105039046	68	3449.66855	37	0.794440588	0.731794984	0.815579961	0.879324095	0.830564215	0.147529111
chr12	15312292	15334305	147	3447.234322	37	0.601935141	0.54572449	0.618722775	0.659115959	0.568904935	0.113391469
chr15	58711650	58744185	237	3445.523196	36	0.86490922	0.808906233	0.869670937	0.911807116	0.857910222	0.102900883
chr11	35407388	35422929	173	3443.53973	37	0.392429515	0.319457338	0.410989264	0.438276274	0.468254275	0.148796937
chr9	130173329	130183141	130	3442.7738	37	0.454085316	0.340344495	0.474500505	0.564037954	0.514806453	0.223693459
chr6	110125145	110139452	89	3442.518273	37	0.844868862	0.754142172	0.859967263	0.922996592	0.790590673	0.16885442
chr19	713611	735126	336	3441.397	37	0.642082768	0.593525262	0.646943684	0.716609799	0.662891725	0.123084537
chr16	61960515	61975254	109	3439.130008	37	0.828842329	0.758786264	0.859081785	0.8778709	0.779953504	0.119084636
chr20	10406918	10418506	73	3438.718758	37	0.877799795	0.793387771	0.843462716	0.901756424	0.795786688	0.108368652
chr6	152291629	152308496	159	3437.859929	37	0.495784536	0.481107222	0.528478827	0.557015623	0.442251154	0.11476447
chr7	137472694	137495659	116	3437.737266	37	0.841619177	0.769855712	0.847286612	0.902958137	0.755840949	0.147117188
chr16	50827583	50845454	188	3436.927474	37	0.813661479	0.753665729	0.825964192	0.857459103	0.816024517	0.103793373
chr10	39061023	39077688	87	3435.17892	37	0.654056803	0.534029862	0.537209409	0.531738577	0.579669212	0.122318226
chr2	165622976	165625424	27	3433.299269	37	0.80983494	0.772273635	0.780237692	0.7796813	0.68097203	0.12886291
chr7	149917030	149922564	63	3432.073252	37	0.861232314	0.809946472	0.868363847	0.907486742	0.766314098	0.141172644
chr12	51588483	51619216	209	3430.888974	36	0.589639455	0.538365176	0.604068624	0.655548294	0.550460587	0.117183118
chr12	89852775	89866814	84	3430.507261	37	0.804658014	0.836312334	0.861347446	0.909499552	0.814343103	0.104841538
chr11	106981801	106999957	119	3429.993981	37	0.727481287	0.658801724	0.775933751	0.881350994	0.679161903	0.22254927
chr13	97088796	97096773	52	3429.74913	37	0.873655546	0.822904685	0.867596863	0.92239534	0.92456069	0.101656005
chr7	121903112	121918403	91	3429.668216	37	0.914348311	0.815756169	0.880065966	0.923280477	0.884200321	0.107524308
chr17	80745298	80747990	44	3429.071864	37	0.781031964	0.655717681	0.778304587	0.867366419	0.821966245	0.211648737
chr13	96206960	96221111	97	3428.730389	37	0.891422854	0.808044756	0.905528221	0.911634275	0.885282256	0.103589518
chr9	19565906	19584464	111	3427.211375	37	0.722166667	0.727850778	0.829928209	0.892899042	0.713775332	0.17912371
chr5	146679987	146694581	128	3425.298727	37	0.768358489	0.762844842	0.757850227	0.838471947	0.718586261	0.119885686
chr11	46382373	46391259	183	3424.668441	37	0.311883719	0.314725416	0.335537776	0.408786694	0.277155002	0.131631692
chr16	1380215	1387645	119	3423.355384	37	0.706363814	0.661239157	0.759259766	0.804885502	0.78385735	0.143646345
chr8	140906889	140909347	24	3422.818668	37	0.804414983	0.668899875	0.796560415	0.894195819	0.912712756	0.243812881
chr16	2689918	2693683	58	3421.722472	37	0.753902525	0.707021075	0.804568151	0.851215989	0.840244501	0.144194914
chr1	40167742	40188092	147	3420.468205	37	0.817259304	0.70813823	0.795436189	0.876767789	0.781151172	0.168629559
chr13	33716670	33719442	24	3420.297111	37	0.789519067	0.842066483	0.8514184	0.889923584	0.908459507	0.11894044
chr3	172451607	172466614	95	3419.984562	37	0.779803811	0.705702794	0.75724858	0.810901091	0.820377998	0.114675204
chr11	54623643	54638720	57	3419.216252	37	0.620748947	0.532620528	0.506879917	0.527759076	0.500997899	0.119751048
chr16	17032184	17043169	94	3418.567131	37	0.817810188	0.82623902	0.81455499	0.910498519	0.783495921	0.127002598
chr2	196227035	196232146	45	3418.261083	37	0.842308581	0.793006268	0.851311048	0.912231749	0.901193633	0.119225481
chr18	5163011	5172439	42	3416.825727	37	0.908717585	0.71987688	0.888426565	0.926537803	0.913810094	0.206660924
chr5	167345043	167350078	53	3416.500466	37	0.864256729	0.731982681	0.865620258	0.859904813	0.90443825	0.172455569
chr12	132300428	132303035	32	3416.158742	37	0.726733438	0.747814164	0.774400299	0.887150696	0.839893189	0.160417258
chr5	174064100	174066344	27	3415.20769	37	0.684939047	0.576045678	0.568713867	0.703012636	0.422255645	0.280756991
chr6	68681476	68693815	42	3414.717142	37	0.766432563	0.756365428	0.805194906	0.878054181	0.846137708	0.121688753
chr8	112147558	112163295	64	3412.76748	37	0.868882142	0.781467771	0.832897994	0.925156955	0.869740747	0.143689184
chr16	24241600	24250534	46	3412.091405	37	0.710216482	0.667769715	0.740858919	0.813133449	0.80580551	0.145363734
chr20	45413114	45434344	219	3411.008275	37	0.649409511	0.551822483	0.700961796	0.746914187	0.641636547	0.195091704
chr6	69302338	69319044	68	3410.03143	37	0.741359643	0.723951967	0.749031513	0.841682561	0.78865738	0.117730594
chr12	45411670	45416821	42	3409.224075	37	0.916498124	0.795708441	0.860356152	0.919220228	0.941844513	0.146136072
chr3	152455472	152473250	112	3401.069893	37	0.805289777	0.742201207	0.78528173	0.860532052	0.792983249	0.118330845
chr3	116793301	116804954	67	3400.336649	37	0.846466435	0.746370739	0.814314564	0.866132121	0.8502271	0.119761382
chr13	74310209	74318343	41	3395.156969	37	0.834199673	0.757701995	0.8244376	0.826756063	0.889683684	0.131981689
chr19	17948778	17951947	82	3395.034516	37	0.506421195	0.494123944	0.540584385	0.585426312	0.613835197	0.119711253
chr19	1956123	1968945	237	3394.62365	37	0.83558428	0.789873462	0.863616769	0.900844561	0.859934294	0.110971099
chr6	69397680	69404621	50	3393.23286	37	0.853108594	0.804895706	0.83508502	0.889794151	0.911924048	0.107028342
chr7	94929129	94931873	31	3392.884413	38	0.870417422	0.830722728	0.847459751	0.865609275	0.731055368	0.139362054
chr8	119149037	119160535	64	3392.432873	38	0.887769572	0.814883712	0.877922456	0.904140068	0.921302827	0.106419115
chr6	154740661	154762491	147	3392.111856	38	0.83357732	0.737718844	0.818669248	0.857264474	0.81819593	0.11954563
chr21	21266043	21276122	53	3390.626161	38	0.875872389	0.756531845	0.84493987	0.880740265	0.907900819	0.151368974
chr20	8130666	8148424	174	3389.069753	38	0.508460965	0.524886622	0.558760762	0.633779281	0.441678174	0.192101107
chr8	3068507	3072812	34	3388.778161	38	0.854174253	0.789383253	0.859304614	0.915712168	0.921016573	0.13163332
chr19	14565532	14574653	142	3388.653575	38	0.654887688	0.63185002	0.678167308	0.734565898	0.72643783	0.102715878
chr8	53788772	53797774	73	3388.366913	38	0.897890299	0.721590935	0.826949191	0.884200623	0.880630803	0.176299365
chr11	29258598	29269995	67	3387.001123	38	0.9186311	0.786895646	0.892949354	0.911723904	0.915332284	0.131735454
chr1	178328186	178339933	95	3384.477342	38	0.872518066	0.787430348	0.870274868	0.900316076	0.864624863	0.112885729
chr1	160205770	160215823	80	3383.521409	38	0.326618499	0.324146441	0.319627955	0.416460657	0.462512317	0.142884362
chr5	87402482	87413592	127	3381.532349	38	0.466626503	0.432525267	0.503455426	0.594407399	0.558013566	0.161882132
chr10	122992644	123004404	95	3381.281247	38	0.673130495	0.647699608	0.636543861	0.742715874	0.76418492	0.127641059
chr9	81607136	81614922	114	3381.274258	38	0.84582076	0.785959449	0.794542514	0.912266297	0.833181183	0.126306848
chr8	64602710	64607870	48	3377.900158	38	0.915790681	0.792566938	0.931038627	0.95557501	0.95607745	0.163510512
chr2	24956426	24959162	19	3377.694841	38	0.92948753	0.914490963	0.919564337	0.935304102	0.719268658	0.216035444
chr11	127502739	127514953	79	3375.498405	39	0.895647983	0.825940749	0.875669383	0.915478862	0.935241655	0.109300905
chr20	4989430	4998867	101	3374.210866	39	0.602120359	0.64222611	0.660101617	0.7091554	0.688408083	0.107035042
chr5	139294389	139308272	189	3371.909457	39	0.424215309	0.367622689	0.436043108	0.469819733	0.385858445	0.102197044
chr4	15011261	15018173	26	3371.472983	39	0.475822339	0.485806978	0.406660091	0.441227679	0.246796162	0.239010816
chr3	85251821	85266174	66	3370.545234	39	0.815388629	0.732932128	0.828749046	0.89512452	0.84456522	0.162192392
chr5	130011354	130027740	86	3370.380984	39	0.863200783	0.790934982	0.866830607	0.902683819	0.864297844	0.111748836
chr9	19400002	19420937	228	3368.07638	39	0.653449442	0.609369657	0.680868361	0.686377191	0.712780236	0.103410579
chr10	60152602	60157929	30	3368.016876	39	0.830974629	0.773812796	0.851550811	0.890766232	0.918668207	0.144855411
chr7	131192698	131203582	96	3367.303133	39	0.802495134	0.776771763	0.804535896	0.877665537	0.835248057	0.100893774
chr17	58084220	58097358	105	3366.688716	39	0.549727145	0.543705854	0.536854874	0.553218816	0.440673307	0.112545509
chr2	182527647	182530035	17	3364.031812	39	0.720778467	0.651289791	0.680064943	0.729425405	0.863611969	0.212322178
chr7	34345980	34350682	27	3362.839328	39	0.806845468	0.784892482	0.840963937	0.918391321	0.915827458	0.133498839
chr13	102387931	102403730	196	3362.174694	39	0.330633588	0.321929212	0.33960943	0.431176086	0.279012936	0.15216315
chr1	240953675	240959897	53	3361.626098	39	0.850194622	0.793146634	0.855884334	0.863006106	0.760782996	0.10222311
chr5	738658	747754	75	3361.332155	39	0.791183505	0.778433439	0.823179344	0.883577955	0.86015917	0.105144516
chr12	40850629	40866065	65	3358.791193	39	0.830050577	0.762982336	0.813965392	0.891068544	0.887927786	0.128086208
chr16	1192208	1199010	89	3358.640778	39	0.844346943	0.793175836	0.794090394	0.862449386	0.690137339	0.172312047
chr12	80036459	80045933	60	3358.593362	39	0.814733404	0.800199057	0.833851827	0.906838928	0.88466347	0.106639872
chr4	148385809	148400107	80	3357.45333	39	0.932435647	0.826938755	0.913363215	0.926320876	0.895410255	0.105496891
chr1	207965712	207974314	90	3356.375979	39	0.768500817	0.665429942	0.720428077	0.785788865	0.793939497	0.128509555
chr10	59264099	59271477	49	3356.043351	39	0.772913846	0.79726802	0.751860839	0.796804242	0.858151413	0.106290574
chr1	234256321	234267031	83	3355.649862	39	0.839737631	0.773865013	0.850323653	0.905293857	0.851606719	0.131428844
chr12	10223460	10244266	173	3354.993198	39	0.831724648	0.784151354	0.83414643	0.888226594	0.816354355	0.10407524
chr8	96907246	96916842	59	3354.552501	39	0.905909032	0.832536949	0.903144761	0.916127295	0.941844804	0.109307855
chr13	36194545	36199601	39	3352.870788	39	0.886148878	0.815714555	0.893911349	0.911105408	0.933426404	0.117711849
chr14	54468308	54484927	108	3352.598658	39	0.797361231	0.692235696	0.791903356	0.847586813	0.826065606	0.155351117
chr9	69645104	69665955	131	3350.373702	39	0.803268776	0.702861632	0.777198333	0.805452801	0.785498141	0.102591169
chr4	584210	591710	111	3350.185772	39	0.856783838	0.756327669	0.835614107	0.868782653	0.805469514	0.112454984
chr7	92817185	92828366	40	3348.147377	39	0.89093427	0.795696018	0.893410448	0.926362565	0.761052108	0.165310457
chr4	42958569	42963893	34	3347.092028	39	0.784110545	0.755151551	0.818687342	0.856603251	0.857501922	0.10235037
chr13	102242565	102268233	153	3345.674493	39	0.802172328	0.780563444	0.832789476	0.904059166	0.78101311	0.123495722
chr1	41362317	41381229	155	3344.870242	39	0.558504901	0.442924893	0.557621776	0.584884906	0.567131721	0.141960013
chr3	117865181	117875896	56	3344.283078	39	0.857646282	0.764412311	0.836997156	0.854531063	0.881528516	0.117116205
chr13	102125354	102139735	99	3342.59142	39	0.845688649	0.756504474	0.84011569	0.886824049	0.83021793	0.130319574
chr1	241331806	241356558	177	3341.972305	39	0.647512845	0.640639888	0.700020456	0.749701227	0.650671947	0.109061339
chr19	14097800	14109311	174	3341.826707	39	0.793274188	0.735108948	0.795727873	0.794617263	0.842376997	0.107268049
chr2	2251119	2257929	81	3341.10795	39	0.88200228	0.832161962	0.894554383	0.884724872	0.756214492	0.138339891
chr12	19196748	19219266	127	3339.144069	39	0.730691558	0.706237485	0.739956752	0.812694278	0.687381684	0.125312594
chr3	114849960	114862654	84	3339.024498	39	0.921185528	0.748734651	0.914489588	0.891592653	0.854403352	0.172450878
chr15	97962143	97985132	192	3338.775595	39	0.809114306	0.703651953	0.757701274	0.789217458	0.775258196	0.105462353
chr20	12840234	12852123	69	3338.551707	39	0.885037608	0.794578269	0.843815636	0.900120639	0.907680452	0.113102184
chr5	94308833	94321103	61	3335.535449	39	0.842125938	0.834231274	0.784382822	0.807641564	0.887731805	0.103348983
chr11	68197039	68208756	169	3335.534723	39	0.719321192	0.629306369	0.702864203	0.734188324	0.662039871	0.104881955
chr3	64007102	64021104	97	3334.664702	39	0.695622509	0.638634998	0.722729866	0.805853593	0.754742974	0.167218594
chr21	16091367	16098098	62	3332.892294	39	0.862290064	0.761962857	0.875731218	0.891491605	0.900900523	0.138937666
chr3	170541923	170545290	36	3328.025847	40	0.855492409	0.72693159	0.855437299	0.906929341	0.922785276	0.195853686
chr13	30619740	30632499	93	3327.576687	40	0.662767958	0.596291827	0.673718437	0.699218227	0.547192455	0.152025772
chr17	63279154	63297297	89	3325.861964	40	0.758692254	0.742898386	0.767590238	0.886248412	0.715606687	0.170641725
chr6	146144511	146156402	58	3325.276186	40	0.90323717	0.807603174	0.912138105	0.926179233	0.926880746	0.119277572
chr2	169254781	169260564	37	3324.270634	40	0.851242509	0.823569711	0.837867061	0.913312245	0.928615751	0.10504604
chr9	75014231	75028900	131	3323.896489	40	0.682361965	0.672872902	0.702135686	0.703604225	0.557908459	0.145695765
chr19	3644587	3648426	59	3322.007175	40	0.78073878	0.697595923	0.793681266	0.927880768	0.837490228	0.230284845
chr3	114863709	114880260	79	3321.769524	40	0.902364066	0.712988666	0.880845724	0.858000684	0.83356007	0.1893754
chr11	111000275	111015252	98	3321.415544	40	0.766712847	0.734178737	0.787867499	0.859898879	0.792436684	0.125720142
chr1	71809095	71824824	69	3320.917197	40	0.840752282	0.790805934	0.834266929	0.879838591	0.894129802	0.103323868
chr13	45215481	45223590	65	3319.590397	40	0.904276298	0.77890848	0.832526316	0.908439615	0.871396376	0.129531135
chr4	119634513	119653042	87	3318.384441	40	0.776292061	0.744542612	0.771934427	0.832706216	0.848848762	0.10430615
chr5	45683859	45688678	33	3318.149491	40	0.486566943	0.467374292	0.534626605	0.651048957	0.696396122	0.22902183
chr3	85047284	85055713	44	3317.396289	40	0.813413419	0.744623316	0.832957345	0.908358056	0.854728242	0.163734739
chr3	117963678	117972905	58	3316.13283	40	0.904143044	0.735559892	0.876819989	0.904743167	0.898225712	0.169183275
chr5	64540973	64572298	158	3315.079686	37	0.829879282	0.754984719	0.828693667	0.88754419	0.778022855	0.132559471
chr2	24912093	24919654	117	3312.384418	40	0.545118692	0.458023563	0.55304129	0.59670402	0.405090327	0.191613693
chr13	83868585	83873885	38	3310.673445	40	0.501167604	0.505921519	0.520180587	0.636291441	0.641938433	0.140770828
chr9	19527695	19547532	123	3310.143429	40	0.862517362	0.803408573	0.878262911	0.911491111	0.858581189	0.108082537
chr6	125013612	125027862	80	3308.797864	40	0.877411789	0.79060431	0.856091799	0.892380914	0.889361541	0.101776605
chr13	59677333	59687761	50	3308.192892	40	0.905109833	0.809001148	0.869827811	0.865473806	0.920354949	0.111353802
chr5	9637966	9649189	71	3306.19629	40	0.879399136	0.793832924	0.884799806	0.903598616	0.902088952	0.109765692
chr4	73088597	73100268	89	3305.868052	40	0.866523501	0.816180334	0.85282929	0.917141514	0.881394683	0.100961179
chr11	125505060	125512538	63	3303.347417	41	0.823780575	0.803693317	0.845243074	0.887472431	0.906483488	0.10279017
chr1	110716335	110726359	86	3302.85514	42	0.881262523	0.790375106	0.863632181	0.895208671	0.882187262	0.104833565
chr3	178625405	178640494	67	3301.921466	42	0.897945226	0.828379258	0.890734526	0.913787037	0.929725468	0.10134621
chr14	32539327	32552197	74	3300.562651	42	0.711813802	0.753718266	0.772869167	0.844332558	0.785446176	0.132518756
chr10	81967515	81975520	40	3295.855687	42	0.856494267	0.783351599	0.838350703	0.927866092	0.905738566	0.144514493
chr11	45633107	45649112	108	3295.674521	42	0.893659209	0.815958504	0.876389225	0.911272677	0.917158562	0.101200058
chr19	5144837	5158413	198	3294.481354	42	0.842032708	0.782401791	0.822363234	0.890818763	0.863500576	0.108416972
chr19	27421158	27450899	140	3293.30715	38	0.785320508	0.685843151	0.699173569	0.673838169	0.734288553	0.111482339
chr4	18205247	18215001	50	3292.206805	42	0.872037369	0.808487627	0.869641348	0.893789638	0.908665808	0.100178181
chr2	63661652	63672895	64	3287.995732	42	0.829834393	0.782158237	0.825092384	0.904194277	0.869693524	0.12203604
chr7	137847311	137854249	77	3287.440461	42	0.446703333	0.429442644	0.436864164	0.480805607	0.306197242	0.174608366
chr9	72680424	72697128	65	3287.167859	42	0.837476056	0.786225986	0.841695993	0.887251465	0.889064011	0.102838025
chr3	51388820	51405197	245	3286.814782	42	0.569216638	0.505476533	0.573769106	0.605873257	0.587005322	0.100396724
chr16	81433504	81443826	163	3285.288252	42	0.693040362	0.619909302	0.668559687	0.700634721	0.728842854	0.108933552
chr2	183016525	183034040	102	3282.655084	42	0.707623462	0.525372707	0.695194396	0.762846584	0.683758918	0.237473878
chr5	11609018	11621062	77	3281.80277	42	0.817485197	0.829438564	0.857040395	0.92042136	0.867598908	0.102936163
chr19	36558756	36569191	103	3281.028139	42	0.736318008	0.658744783	0.724097742	0.801829959	0.804685549	0.145940766
chr2	209451595	209466070	60	3278.119617	42	0.856643031	0.751241625	0.770530028	0.890640279	0.854796748	0.139398654
chr19	58271830	58287258	226	3277.780079	42	0.495103314	0.405248252	0.488139267	0.528377064	0.528827825	0.123579574
chr3	116829105	116842427	55	3276.660045	42	0.85174785	0.736040707	0.807181885	0.851085612	0.848065864	0.115707144
chr13	28705509	28716304	100	3276.478929	42	0.679745393	0.620233407	0.698775267	0.744305992	0.747703285	0.127469878
chr6	110189719	110196409	36	3275.980283	42	0.763718489	0.720492345	0.789542154	0.883335541	0.605428235	0.277907306
chr2	39649575	39665382	115	3273.323469	43	0.726544585	0.661565009	0.746377777	0.773479542	0.778069937	0.116504929
chr1	120472852	120486818	87	3271.877956	44	0.85137846	0.759538551	0.828488975	0.880379381	0.838520475	0.12084083
chr2	197882918	197890294	38	3269.926074	44	0.817764197	0.73978088	0.84668869	0.893496361	0.881017813	0.153715481
chr5	84351499	84361894	58	3268.995286	44	0.935115679	0.759525378	0.911306074	0.953925316	0.957272383	0.197747005
chr12	32110230	32115931	58	3268.443466	44	0.490769017	0.513997632	0.54746717	0.588460119	0.663563689	0.172794672
chr2	183134088	183139762	38	3267.612065	44	0.758720942	0.751465694	0.747360916	0.778140759	0.652358107	0.125782652
chr21	46171064	46183117	111	3262.42182	45	0.740168791	0.652544796	0.742500279	0.827097507	0.764524723	0.174552711
chr2	152060733	152066136	43	3258.777049	45	0.775419018	0.817085135	0.792875343	0.892816788	0.863951416	0.11739777
chr11	115388186	115405966	115	3257.06053	45	0.871458348	0.813088476	0.785181217	0.822050953	0.887466895	0.102285678
chr13	35250988	35256930	56	3252.581093	45	0.908040918	0.83887603	0.90567855	0.942010943	0.933065208	0.103134913
chr8	1991245	2001163	158	3250.536621	45	0.692348015	0.612665461	0.728795328	0.766557181	0.7180757	0.15389172
chr16	30005553	30010475	60	3249.499154	45	0.600764877	0.594749515	0.627087209	0.698056085	0.748617834	0.153868318
chr6	56639589	56648262	64	3247.225607	45	0.839197682	0.72965394	0.839505868	0.873269868	0.849249075	0.143615928
chr13	76872836	76896757	226	3246.860549	45	0.445531429	0.383802525	0.440869086	0.496636564	0.475686957	0.112834039
chr11	106373342	106377492	26	3245.520352	45	0.906409738	0.91709043	0.911846645	0.916115451	0.783596799	0.133493631
chr3	85669874	85683322	69	3245.104887	45	0.868456364	0.79458889	0.86755682	0.905624328	0.888410208	0.111035438
chr13	35520137	35528335	60	3243.240955	45	0.875123921	0.740308435	0.84764863	0.871126701	0.805727526	0.134815485
chr1	180993444	181008308	95	3242.820545	45	0.865441332	0.795193986	0.872345273	0.908702156	0.881721943	0.11350817
chr4	99652594	99664386	121	3242.633259	45	0.805633142	0.851006411	0.892664696	0.923097099	0.818548016	0.117463957
chr20	62805558	62811880	112	3242.519975	45	0.481162493	0.458421459	0.511470832	0.566710149	0.583821483	0.125400024
chr10	74904960	74917363	87	3242.022665	45	0.893103457	0.800919734	0.882584108	0.905216583	0.887980851	0.104296849
chr1	168382408	168394583	100	3241.208461	45	0.673926873	0.611867061	0.674350178	0.752686285	0.665558393	0.140819224
chr1	231638750	231646632	80	3238.970446	45	0.916462846	0.815202445	0.861468402	0.898544695	0.917180351	0.101977907
chr10	115729016	115737590	54	3237.772	45	0.845206057	0.769026322	0.825603413	0.900382073	0.878232978	0.131355751
chr9	136849158	136856411	104	3237.33708	45	0.486494607	0.446724232	0.523600023	0.572684396	0.553816314	0.125960164
chr10	132451214	132462034	161	3236.704957	45	0.795994753	0.740548053	0.81271192	0.847046845	0.791429755	0.106498792
chr12	79173357	79178370	25	3236.096637	45	0.695404283	0.658648888	0.72551053	0.818467123	0.800213616	0.159818235
chr3	122417229	122429319	119	3235.531728	45	0.680811528	0.588650877	0.660345074	0.715775781	0.713578702	0.127124904
chr3	111129299	111132347	27	3235.13722	45	0.812875846	0.893662818	0.924610868	0.938459392	0.934708606	0.125583546
chr19	56307221	56314769	116	3234.722124	45	0.597429302	0.557649786	0.623968335	0.664911449	0.670632683	0.112982897
chr8	101795310	101799793	27	3232.948768	45	0.778110403	0.780921168	0.813173133	0.820491657	0.890918689	0.112808285
chr1	168970864	168980023	65	3231.807093	45	0.844039986	0.760024642	0.828724257	0.893742616	0.863321088	0.133717974
chr5	96081415	96095363	75	3231.208335	45	0.922656393	0.828084466	0.912921338	0.929390429	0.926492382	0.101305964
chr7	129451681	129455061	22	3230.175855	45	0.892208224	0.893221255	0.873917935	0.881110305	0.568862524	0.324358732
chr9	74997026	75013173	96	3229.521101	45	0.915384445	0.896554593	0.921621506	0.937794645	0.813891211	0.123903434
chr17	16660635	16680226	203	3228.847087	45	0.720932775	0.658424226	0.738354056	0.736147721	0.774211056	0.115786829
chr16	14273798	14284639	111	3228.675277	46	0.626865323	0.633919773	0.659631413	0.702187556	0.563817578	0.138369979
chr12	57089922	57093771	66	3227.105383	46	0.327524853	0.291240079	0.329653326	0.508006755	0.280623828	0.227382927
chr2	39688332	39691667	17	3227.006009	46	0.705609553	0.652962879	0.764983831	0.91791955	0.868383282	0.264956671
chr5	84250060	84261116	66	3225.629907	46	0.878959463	0.719456087	0.832861643	0.884226632	0.894116104	0.174660017
chr3	43926175	43929179	29	3224.847514	46	0.816637205	0.785891201	0.831815971	0.911323565	0.907894193	0.125432364
chr9	80043327	80052679	40	3222.021908	46	0.926171478	0.867743834	0.913996216	0.912747709	0.822464055	0.103707423
chr13	80145088	80148510	22	3221.983415	46	0.830613583	0.809619275	0.877993996	0.916475194	0.930744251	0.121124975
chr21	24659358	24664200	42	3221.583361	46	0.915973574	0.874069469	0.868846254	0.916203369	0.815525479	0.10067789
chr8	113360852	113373289	48	3220.879214	46	0.826365772	0.781257382	0.818261104	0.886498685	0.877283603	0.105241303
chr19	433991	436004	57	3217.439759	46	0.771884837	0.808753576	0.802098573	0.888627743	0.907385595	0.135500758
chr1	36156914	36168973	117	3216.053395	46	0.422792561	0.292774882	0.38106361	0.501316798	0.39396398	0.208541916
chr4	154311003	154321231	63	3215.746095	46	0.786621126	0.745882772	0.81510459	0.842092807	0.854675924	0.108793152
chr19	33900004	33912224	180	3213.916332	46	0.726693705	0.713039479	0.756015675	0.772825972	0.661902968	0.110923004
chr4	99749490	99761309	72	3213.60378	46	0.842465899	0.796224461	0.870240221	0.917213189	0.838031889	0.120988728
chr7	5308486	5312474	59	3213.128399	46	0.81998871	0.745971428	0.860001632	0.924114983	0.883828586	0.178143555
chr12	81516498	81524277	43	3212.627348	46	0.830830917	0.667385604	0.819004836	0.894151188	0.891736451	0.226765584
chr5	9227346	9232251	63	3210.338727	46	0.927244545	0.835488347	0.898752859	0.925576762	0.940058186	0.104569839
chr1	64523611	64527639	35	3209.316667	46	0.88551513	0.772212163	0.794315093	0.85952758	0.744285943	0.141229186
chr11	68463964	68481416	148	3209.306491	46	0.712098283	0.726229927	0.762583416	0.81489954	0.799073017	0.102801258
chr8	1102656	1108972	106	3209.149766	46	0.809133488	0.731891584	0.839929855	0.907970923	0.780783538	0.176079339
chr9	69603100	69610412	63	3208.609678	46	0.878236895	0.764644195	0.841452897	0.867464343	0.881829443	0.117185249
chr3	125273109	125284570	50	3208.124155	46	0.868460207	0.814423081	0.870214489	0.912323137	0.922792128	0.108369047
chr11	99370342	99378263	72	3205.496411	46	0.899340636	0.792381988	0.843285371	0.872952048	0.825768093	0.106958647
chr4	150125615	150136268	69	3204.719195	46	0.822573373	0.767540691	0.786978521	0.900595901	0.810477419	0.13305521
chr2	50211871	50219179	27	3201.105372	46	0.862660718	0.785689496	0.836295614	0.895085562	0.929944305	0.144254809
chr11	49770879	49781131	58	3199.682474	46	0.818218228	0.76813188	0.802559153	0.78823126	0.684661727	0.133556501
chr6	51551480	51560378	64	3198.194964	46	0.886216816	0.804604026	0.907939172	0.915339769	0.911926757	0.110735743
chr9	13154322	13162030	46	3197.42747	46	0.825507063	0.764059053	0.793633219	0.891963761	0.878038816	0.127904708
chr12	75203262	75218804	122	3196.562435	46	0.427539571	0.406254186	0.43359351	0.480786612	0.55119279	0.144938604
chr5	146795757	146812354	109	3195.686642	46	0.707866264	0.716460075	0.697844553	0.830678709	0.678295281	0.152383428
chr3	59527729	59535800	51	3194.41983	46	0.939850398	0.789753201	0.834679612	0.875717379	0.920614057	0.150097197
chr9	105229319	105233520	47	3193.612269	46	0.844691076	0.841769051	0.843287002	0.898207874	0.726068631	0.172139243
chr11	66308241	66316442	178	3193.029031	46	0.665361809	0.596231202	0.668941415	0.700837055	0.703920062	0.107688859
chr17	31376225	31388408	106	3192.797264	46	0.783597314	0.762389314	0.818408805	0.830793365	0.862641269	0.100251956
chr3	156525538	156536897	78	3190.913422	46	0.858649083	0.818588511	0.853222204	0.885518877	0.761024786	0.124494091
chr8	43755824	43769470	75	3189.939662	46	0.689275858	0.555098846	0.557421699	0.56450488	0.6089881	0.134177012
chr10	37421398	37434542	64	3184.818134	46	0.81361394	0.759319087	0.748106087	0.733718107	0.708288994	0.105324946
chr7	86651316	86657098	36	3183.30219	46	0.602985394	0.622174177	0.645116866	0.701424943	0.416842796	0.284582147
chr19	4055540	4064575	102	3182.764719	46	0.394999523	0.351614689	0.440232272	0.534998255	0.488624427	0.183383566
chr12	79108940	79114235	24	3181.387611	46	0.752842694	0.736589546	0.771683786	0.871774713	0.869564462	0.135185167
chr7	149903476	149906359	38	3179.911351	46	0.863460188	0.839962114	0.855011806	0.898306892	0.705475068	0.192831824
chr7	90820039	90831411	69	3179.681024	46	0.861845317	0.792050327	0.825967034	0.903272982	0.886036768	0.111222655
chr2	24552600	24561413	75	3179.193659	46	0.909694449	0.822423993	0.895861831	0.924061743	0.869950045	0.10163775
chr5	140627133	140639797	198	3178.978257	46	0.507867688	0.475056566	0.499834475	0.462050004	0.5691439	0.107093896
chr3	97712772	97733583	109	3176.321713	45	0.835381026	0.759301106	0.844580027	0.867173599	0.831613614	0.107872493
chr2	179801239	179820250	113	3175.341876	45	0.851047633	0.884076192	0.878886757	0.937518799	0.76799955	0.169519249
chr19	48479352	48493193	212	3174.823388	46	0.547367507	0.498741171	0.582459126	0.64792131	0.555492535	0.149180139
chr14	70795411	70803808	79	3174.163246	46	0.740172552	0.694559914	0.777468239	0.807205856	0.823840652	0.129280738
chr17	82071593	82078712	130	3172.406341	46	0.813844199	0.77687103	0.806703628	0.883682996	0.865356424	0.106811966
chr12	16559016	16565084	44	3170.215487	47	0.769221656	0.78477365	0.672915462	0.907309772	0.591876882	0.315432889
chr5	59218937	59222583	27	3169.146498	47	0.80630589	0.831254854	0.863623047	0.895230645	0.922011712	0.115705822
chr5	61443983	61450798	34	3166.756151	47	0.885404428	0.819822676	0.882299807	0.902308304	0.721997518	0.180310786
chr2	143409416	143418898	64	3166.469056	47	0.898527115	0.824548607	0.890957251	0.925638886	0.921651376	0.10109028
chr2	165617086	165619993	17	3166.149278	47	0.818426097	0.788012568	0.789499786	0.793489452	0.663053648	0.155372449
chr11	1557840	1567227	123	3165.15568	47	0.324453996	0.371801794	0.395040749	0.52206815	0.380355264	0.197614153
chr8	43807789	43819947	65	3163.778386	47	0.665674637	0.541977508	0.549324638	0.546464617	0.569361336	0.12369713
chr7	128744496	128758927	109	3162.607407	47	0.753652113	0.72420446	0.782756607	0.841095581	0.815985211	0.116891121
chr16	18531526	18537124	60	3162.599513	47	0.751269574	0.772394931	0.820105907	0.856024843	0.844719285	0.104755268
chr5	62366559	62371123	40	3161.693953	47	0.893849553	0.88662748	0.905999798	0.922202943	0.816792989	0.105409954
chr5	7400424	7403304	20	3161.65277	47	0.360093445	0.449551142	0.47185048	0.5224133	0.62487838	0.264784935
chr1	100046043	100058064	106	3160.413346	47	0.807121569	0.773670772	0.829973033	0.874103918	0.855275877	0.100433146
chr12	79179699	79185315	29	3157.926055	47	0.697492357	0.660449912	0.722106231	0.813317729	0.790503551	0.152867817
chr2	81662580	81668663	41	3155.945058	47	0.902717525	0.855252498	0.871406317	0.926323572	0.81839048	0.107933092
chr4	100163859	100177042	83	3153.369964	47	0.919163947	0.814375581	0.883272659	0.90733326	0.910138367	0.104788366
chr13	80104752	80112605	36	3150.369013	47	0.851555824	0.806771273	0.86807774	0.918889961	0.911138381	0.112118689
chr13	90536809	90543818	24	3149.498754	47	0.812451403	0.802970343	0.831242465	0.906738012	0.907473469	0.104503126
chr12	79012080	79016555	24	3148.191552	47	0.681089048	0.642151643	0.703690746	0.825832402	0.798538096	0.183680759
chr12	59897402	59911776	65	3147.801141	47	0.868851572	0.821542035	0.875986971	0.916504225	0.922726097	0.101184062
chr2	74062675	74068805	48	3143.111483	47	0.857450955	0.807001913	0.848089371	0.924417279	0.908549768	0.117415366
chr7	22397258	22408801	94	3141.264997	47	0.802593997	0.772689267	0.825687334	0.884025145	0.785694514	0.111335878
chr12	40808778	40821045	63	3139.967504	47	0.807223185	0.743794346	0.799213862	0.829924147	0.857351374	0.113557029
chr3	121209034	121217870	56	3139.1955	47	0.87320291	0.797562691	0.884776752	0.914076468	0.906193442	0.116513777
chr1	69854897	69860487	27	3135.90917	47	0.827724997	0.755383094	0.797214956	0.881730845	0.707496731	0.174234114
chr6	133754508	133772006	86	3135.621767	47	0.891721171	0.789850209	0.878330467	0.912220719	0.863673297	0.12237051
chr6	139141995	139149812	75	3133.54721	47	0.826338831	0.771463725	0.867934292	0.856564989	0.902581288	0.131117564
chr20	8245726	8277259	165	3131.955234	41	0.838915807	0.814848012	0.860473703	0.90183677	0.785383636	0.116453133
chr17	30602909	30612970	72	3129.913356	47	0.783178423	0.670570306	0.72317792	0.73335511	0.598945888	0.184232535
chr7	102293839	102300281	77	3129.84476	47	0.804854793	0.703807493	0.759897552	0.767417394	0.824446428	0.120638934
chr12	14171104	14178894	54	3129.51745	47	0.798165907	0.770471003	0.81628506	0.862760649	0.870584606	0.100113603
chr5	153722766	153731858	67	3129.245296	47	0.828826882	0.716029785	0.815176625	0.864666014	0.835314345	0.148636229
chr11	55512374	55521546	69	3126.791279	47	0.719775272	0.650477753	0.624573838	0.655687302	0.614967434	0.104807838
chr14	24357268	24365906	73	3126.737993	47	0.844431762	0.807515092	0.808426179	0.738441448	0.861791331	0.123349884
chr3	85097245	85113245	73	3126.298523	47	0.888186062	0.809941245	0.879788338	0.921364311	0.896946274	0.111423066
chr5	89708088	89717618	39	3122.799149	47	0.798490757	0.871513486	0.860621169	0.911634008	0.891335604	0.113143251
chr3	165183926	165197408	167	3122.123004	47	0.31175793	0.262614314	0.346428549	0.378086379	0.318564035	0.115472065
chr6	110158545	110166107	45	3121.11134	47	0.73250804	0.567234494	0.790386928	0.897354217	0.622209288	0.330119724
chr5	153890874	153896397	36	3120.887681	47	0.911146226	0.780112322	0.857965671	0.892344324	0.936731419	0.156619097
chr14	95517392	95532496	166	3120.65964	47	0.555458345	0.474842101	0.526781881	0.590439371	0.584331386	0.11559727
chr1	243774947	243780143	38	3119.980462	47	0.854255017	0.776266446	0.855008947	0.918575191	0.913977898	0.142308745
chr2	186702126	186710591	46	3119.872308	47	0.50906431	0.443241372	0.519463668	0.655258315	0.632822894	0.212016943
chr1	206638150	206640839	35	3117.465039	47	0.666083607	0.586074514	0.655021321	0.681776333	0.739438194	0.15336368
chr12	89867824	89881678	75	3117.38532	47	0.821751185	0.829621747	0.851092988	0.896857322	0.786773779	0.110083543
chr17	51049116	51055209	59	3114.743559	47	0.708845978	0.718307271	0.709608146	0.770814339	0.812255853	0.103409875
chr5	678920	686524	109	3113.050746	47	0.493580266	0.471015286	0.540493014	0.622992516	0.614884133	0.15197723
chr19	15778933	15793222	146	3112.820423	47	0.889644415	0.798247275	0.87860631	0.895446193	0.906443268	0.108195993
chr20	12853376	12860387	52	3111.196454	47	0.875658513	0.7927569	0.855278109	0.909016373	0.920080565	0.127323665
chr2	60461978	60467205	41	3110.919099	47	0.717045922	0.711730786	0.821108555	0.883236931	0.805191665	0.171506145
chr19	5251904	5257279	51	3110.130527	47	0.732983653	0.593371576	0.706780405	0.83578503	0.776770794	0.242413454
chr8	68368179	68380141	66	3109.251252	47	0.910891033	0.800669428	0.891391705	0.908623172	0.906385267	0.110221605
chr6	27450500	27457715	46	3105.568817	47	0.860775132	0.851034312	0.906567723	0.953309239	0.940751223	0.102274927
chr19	11783047	11790390	79	3099.180835	47	0.889150632	0.877404169	0.87029627	0.873063347	0.776565572	0.11258506
chr6	6566971	6577019	53	3098.171967	47	0.832756962	0.796856284	0.862798083	0.916041097	0.887857218	0.119184813
chr5	86865363	86874455	46	3097.147016	47	0.853007127	0.81238629	0.868889776	0.889160502	0.917728278	0.105341988
chr4	46350698	46369815	79	3096.973862	46	0.782620894	0.732403698	0.726602206	0.864212882	0.758736588	0.137610676
chr11	55527395	55538299	60	3095.205911	47	0.69682711	0.620564387	0.594784816	0.621797203	0.583447901	0.113379209
chr4	167203601	167222250	103	3093.074459	46	0.844361867	0.746601092	0.831273977	0.849405872	0.761116133	0.10280478
chr7	14186781	14211370	128	3092.608249	46	0.836652908	0.754743839	0.82339849	0.887264979	0.813326172	0.132521141
chr9	109091965	109116675	171	3091.665092	46	0.718974837	0.728562463	0.758402682	0.820544301	0.763909529	0.101569464
chr8	118603670	118612744	76	3091.304429	47	0.717730063	0.656077015	0.750663133	0.861075117	0.735030796	0.204998102
chr5	124727947	124732037	51	3091.075067	47	0.78758768	0.605219013	0.743009866	0.826425564	0.862434874	0.257215861
chr1	237069819	237075444	75	3090.347894	47	0.827521245	0.712072076	0.804166701	0.889859763	0.69753327	0.192326493
chr5	176008173	176014659	56	3089.420246	47	0.898918895	0.739656069	0.87096749	0.915615822	0.892181029	0.175959753
chr20	62310755	62316929	58	3088.822112	47	0.799597274	0.776102564	0.827842513	0.878670641	0.894013229	0.117910665
chr19	16890336	16896792	86	3088.468908	47	0.654686267	0.623345801	0.64850017	0.690299295	0.747054517	0.123708716
chr2	48852932	48859781	31	3088.302569	47	0.863437169	0.810620122	0.878108551	0.922336922	0.93821346	0.127593338
chr4	109053151	109062153	62	3088.26253	47	0.895868569	0.764129335	0.8710317	0.920217658	0.871883311	0.156088323
chr20	2740764	2751603	139	3084.265608	47	0.805112417	0.737615047	0.8009551	0.85386276	0.794968496	0.116247712
chr2	70530687	70543433	87	3083.115001	47	0.825030809	0.70589119	0.807852072	0.899626731	0.839691977	0.193735541
chr1	99304777	99308536	51	3082.170837	47	0.819315542	0.709442019	0.758401517	0.873910811	0.807355296	0.164468792
chr15	26894493	26902589	85	3082.14455	47	0.763165288	0.682489813	0.759656975	0.815873202	0.791916985	0.13338339
chr19	13089294	13094984	47	3080.793933	47	0.417646167	0.336017736	0.473405922	0.463901505	0.548186416	0.21216868
chr11	128989623	129003403	100	3080.240168	47	0.790429035	0.870148934	0.809690086	0.909858291	0.845643187	0.119429256
chr11	110114059	110116581	22	3080.179602	47	0.924781736	0.868903011	0.90604431	0.897504899	0.676181923	0.248599814
chr2	50004683	50011119	33	3079.073866	47	0.809690342	0.748606927	0.798753295	0.860891656	0.892789186	0.144182259
chr12	75514475	75531995	114	3078.782556	47	0.689939606	0.610138956	0.677313396	0.729934872	0.704247026	0.119795916
chr3	96986530	96996422	53	3078.690948	47	0.898158898	0.819590342	0.884918021	0.910938634	0.930092309	0.110501966
chr7	82864678	82874463	59	3078.296113	47	0.878631072	0.824374917	0.875134137	0.921836073	0.928893598	0.10451868
chr1	176184284	176204364	116	3078.077659	46	0.74765422	0.647464369	0.76214081	0.808583982	0.78501533	0.161119613
chr2	154774977	154777822	22	3076.37453	47	0.833953884	0.736128459	0.846857711	0.902058074	0.909599088	0.17347063
chr3	112594920	112600962	34	3074.400014	47	0.80015181	0.747145509	0.784071702	0.791680602	0.689361315	0.110790495
chr20	41231490	41241372	67	3072.6805	47	0.795217775	0.736717941	0.823696454	0.860026869	0.839557349	0.123308928
chr1	1034364	1040303	67	3071.059351	47	0.503726008	0.570311131	0.577407186	0.683152123	0.614685989	0.179426115
chr5	111383245	111388845	33	3069.316377	47	0.855527274	0.79943796	0.84359674	0.873411139	0.707268316	0.166142823
chr4	155576142	155580528	37	3067.895533	47	0.920818224	0.891974933	0.902743878	0.890362218	0.812358434	0.108459789
chr12	79116305	79122156	20	3066.841344	47	0.740676752	0.722350618	0.758481861	0.874155607	0.864384726	0.15180499
chr13	35170651	35177192	36	3066.30669	47	0.844152776	0.753316498	0.821193269	0.897906342	0.89036465	0.144589844
chr5	68688838	68700389	60	3065.873038	47	0.845231736	0.79400592	0.860907655	0.903563113	0.890988606	0.109557192
chr6	3146631	3157380	152	3065.771811	47	0.437989786	0.401327483	0.433920301	0.505636217	0.475397024	0.104308734
chr1	243781271	243785703	39	3064.953629	47	0.863878495	0.790047551	0.865059414	0.923085416	0.924708586	0.134661035
chr3	68224447	68230301	34	3062.842227	47	0.818365778	0.740460695	0.80476624	0.912307692	0.852088219	0.171846997
chr9	15166738	15175393	57	3060.257541	48	0.878525949	0.821450378	0.86389324	0.906880673	0.930035896	0.108585518
chr7	5595798	5605122	133	3057.863041	48	0.323472697	0.32823178	0.354491591	0.514011022	0.351085582	0.190538326
chr4	113166024	113188207	128	3057.584361	47	0.759739638	0.706620908	0.761728616	0.830007937	0.771963113	0.123387029
chr5	10640124	10648928	120	3055.5595	48	0.764530589	0.609549755	0.71720193	0.747584767	0.73833065	0.154980834
chr19	15349197	15362296	215	3051.370241	48	0.824617047	0.835993455	0.847887625	0.921792649	0.820226881	0.101565769
chr5	67013553	67026313	72	3049.489771	48	0.804636426	0.732799882	0.808395806	0.830963751	0.834931301	0.102131419
chr2	158463883	158482564	116	3047.871496	47	0.75627882	0.676946011	0.725957716	0.793208152	0.679823539	0.116262141
chr3	174011046	174018634	48	3042.909373	48	0.858095479	0.804415763	0.871439209	0.877680848	0.91484511	0.110429346
chr8	142533701	142541496	74	3041.181094	48	0.633484342	0.579332815	0.68161996	0.865398813	0.659595515	0.286065998
chr2	228093154	228100999	61	3040.232853	48	0.831989227	0.732601153	0.809222073	0.889974507	0.851461534	0.157373354
chr16	30660323	30668476	128	3039.241492	48	0.630122467	0.535395466	0.615069925	0.656380509	0.56261029	0.120985044
chr3	151428567	151433614	46	3038.934978	48	0.846549631	0.713187277	0.824284877	0.892508092	0.877286672	0.179320815
chr7	74864201	74870921	72	3038.642963	48	0.818889485	0.736403882	0.80105756	0.874959718	0.844577251	0.138555837
chr5	144388441	144401149	69	3035.488472	48	0.85677199	0.709176724	0.857556956	0.893637401	0.858026704	0.184460677
chr9	79654909	79661420	50	3035.206653	48	0.766430682	0.672515868	0.746290811	0.700681815	0.648332374	0.118098308
chr1	48863597	48867633	23	3034.89411	48	0.760290716	0.727020885	0.789588114	0.870158576	0.873951097	0.146930213
chr2	107157724	107163216	49	3033.438204	48	0.912036886	0.823346264	0.857986092	0.899269948	0.928668919	0.105322656
chr10	43384497	43399242	222	3029.532	48	0.654261022	0.604632103	0.667232825	0.656625293	0.707514605	0.102882502
chr6	49541421	49563424	218	3029.310495	47	0.635970237	0.624306361	0.659285223	0.646869	0.555815443	0.103469781
chr9	3477306	3488775	60	3028.604819	48	0.90512801	0.755736732	0.884046361	0.9150973	0.928314816	0.172578084
chr1	174984121	174993081	75	3028.204271	48	0.706274997	0.702082661	0.73451295	0.792259203	0.805742619	0.103659958
chr11	58509600	58516391	40	3028.177545	48	0.747140303	0.776277751	0.779630884	0.8451894	0.858495783	0.111355479
chr14	32485311	32491913	47	3027.899463	48	0.766247904	0.707472007	0.792795189	0.867782576	0.826321622	0.160310569
chr6	133743754	133753410	75	3027.303385	48	0.906828191	0.791632996	0.88744674	0.924979412	0.859269555	0.133346415
chr2	143398374	143408349	45	3025.637336	48	0.89330856	0.827083817	0.892644927	0.930936098	0.9390214	0.111937583
chr12	40822303	40830381	44	3025.231607	48	0.758740507	0.690543345	0.752783227	0.781134568	0.836487034	0.145943689
chr5	167275719	167282084	39	3024.869669	48	0.842947569	0.795384067	0.840354454	0.887948213	0.908733837	0.113349771
chr13	77748446	77755730	39	3023.276293	48	0.753052235	0.73476183	0.746086235	0.838804369	0.820237134	0.104042539
chr3	121103474	121112702	62	3022.472573	48	0.861660021	0.774646284	0.874841896	0.923999368	0.879684433	0.149353084
chr1	98111299	98124272	63	3021.934346	48	0.906873629	0.827637864	0.857534045	0.900067399	0.932675521	0.105037657
chr11	92879117	92882380	30	3021.690517	48	0.864490261	0.833083466	0.84931836	0.877762035	0.736633369	0.141128667
chr11	48549479	48559856	55	3021.408898	48	0.681515318	0.600718259	0.592232392	0.600182224	0.574253726	0.107261592
chr4	118345644	118360893	156	3017.732698	48	0.504164782	0.464869061	0.553496569	0.572049227	0.575529323	0.110660262
chr12	101804455	101829901	193	3015.894474	47	0.696647355	0.721655044	0.731364542	0.801579478	0.704385557	0.104932123
chr11	55690593	55703922	62	3015.37707	48	0.77420187	0.696589631	0.692708358	0.697938685	0.670768672	0.103433198
chr11	55548941	55563886	74	3013.223825	48	0.712254114	0.634603213	0.610165399	0.625254013	0.604864259	0.107389855
chr1	49174939	49183397	43	3013.154073	48	0.820274107	0.840611947	0.883110658	0.930303638	0.915501088	0.110029531
chr13	107240610	107248285	61	3011.415165	48	0.839623529	0.734699977	0.826407203	0.788570612	0.880241201	0.145541224
chr2	50271931	50277381	26	3009.776376	49	0.841563824	0.795671521	0.822928745	0.878685365	0.925808267	0.130136746
chr2	157852827	157862194	80	3007.237288	49	0.934193868	0.8089633	0.914980672	0.931704704	0.923428586	0.125230568
chr4	42636365	42647440	76	3006.694224	49	0.62868054	0.498967677	0.629071972	0.746705082	0.526877619	0.247737405
chr1	202542961	202551999	63	3006.083676	49	0.922602326	0.813248517	0.895275539	0.898134215	0.918768091	0.109353809
chr6	93390957	93402173	50	3005.760189	49	0.787934489	0.436171974	0.738330235	0.870206104	0.549458958	0.43403413
chr12	44587578	44592035	37	3005.466469	49	0.846350893	0.783779772	0.860040978	0.921217753	0.913031814	0.137437981
chr3	49565879	49574927	67	3004.906302	49	0.728519365	0.668221664	0.777832589	0.879545259	0.796237616	0.211323595
chr16	1339300	1345256	84	3003.140888	49	0.560945873	0.523935228	0.5502	0.579767935	0.644629457	0.120694229
chr11	73467450	73475122	43	3000.122844	49	0.818642689	0.736759863	0.796696775	0.884765149	0.868707605	0.148005286
chr12	79917966	79932003	91	2999.516425	49	0.634265076	0.57697748	0.688767711	0.759828413	0.714567725	0.182850932
chr8	64610230	64617753	54	2997.904664	49	0.920234133	0.803341687	0.915411648	0.944652906	0.938273022	0.141311219
chr2	130598432	130598792	16	2996.749978	49	0.869946325	0.874290715	0.808503189	0.692603142	0.919255362	0.22665222
chr6	85627160	85638312	113	2996.472189	49	0.760215921	0.629235055	0.718851356	0.77496558	0.717960071	0.145730525
chr2	49997023	50003660	37	2995.81624	49	0.781512833	0.717770216	0.769877437	0.846556096	0.871583339	0.153813123
chr1	65312609	65327344	81	2992.46576	49	0.656896404	0.524778254	0.630089781	0.693377726	0.730533336	0.205755082
chr15	73615358	73632670	95	2992.127949	49	0.592503164	0.526580682	0.554785252	0.618514047	0.464959715	0.153554332
chr12	13527483	13538763	105	2991.082797	49	0.792964806	0.748654202	0.779488212	0.860074628	0.776877334	0.111420426
chr19	1470824	1481739	192	2990.888219	49	0.625458192	0.571496326	0.626963469	0.686971032	0.6541849	0.115474706
chr4	1569323	1578219	119	2989.612276	49	0.615652813	0.541151638	0.613857555	0.685925985	0.636542876	0.144774347
chr3	77089716	77094759	44	2989.339049	49	0.886536009	0.877976895	0.892443821	0.923909143	0.815456868	0.108452276
chr12	90012141	90023216	49	2986.755762	49	0.790350447	0.811197688	0.840786726	0.912830507	0.748945726	0.163884781
chr5	43646084	43651974	33	2986.680046	49	0.834541286	0.783529602	0.858581041	0.909810026	0.904873648	0.126280424
chr2	179825042	179852746	145	2882.855507	48	0.773156328	0.834686621	0.852742211	0.892890473	0.695518122	0.197372351
chr9	19686664	19723621	183	2502.285944	48	0.840591372	0.787047069	0.874460649	0.892164443	0.789424891	0.105117375
