## Supplementary material for "Human brain region-specific variably methylated regions (VMRs) are enriched for heritability of distinct neuropsychiatric traits": Table S7 (part 1 of 2)

chr	start	end	n	areaStat	fwer	Nucleus.accumbens	Putamen	Caudate	maxDiff
chr4	3518234	3531001	404	34982.33387	0	0.696326258	0.252885914	0.296526118	0.443440344
chr18	13618710	13629370	250	28778.34587	0	0.84291214	0.343897584	0.396191363	0.499014556
chr22	35544700	35556274	266	26757.8852	0	0.646442421	0.220557507	0.249476586	0.425884915
chr10	132544917	132556637	330	25829.64819	0	0.69680213	0.23440176	0.288181735	0.462400369
chr2	232881728	232891110	261	22875.01419	0	0.700812843	0.365080132	0.414350542	0.335732711
chr3	123283114	123301373	326	22343.6609	0	0.724637654	0.448882952	0.498251565	0.275754702
chr10	132587725	132595710	221	20281.76337	0	0.7014508	0.278252124	0.317906177	0.423198676
chr17	81044621	81052423	266	19339.73512	0	0.579880483	0.256680618	0.302174636	0.323199864
chr7	154337007	154347244	162	18270.55223	0	0.763536118	0.438062145	0.463757978	0.325473972
chr4	3494499	3502601	251	17993.83473	0	0.755945588	0.367856437	0.422237011	0.388089151
chr10	132750012	132753193	138	17866.40518	0	0.835292781	0.350822877	0.385143298	0.484469904
chr12	1821958	1828802	159	16853.41387	0	0.572756976	0.16441584	0.190387504	0.408341136
chr14	104691141	104699151	200	16330.07207	0	0.638606046	0.319088708	0.362652146	0.319517337
chr10	132623921	132628596	148	16328.41027	0	0.702655658	0.279234235	0.307082757	0.423421423
chr5	175685617	175694607	170	16172.34783	0	0.654580802	0.289276085	0.330454185	0.365304717
chr9	128099415	128105761	164	15883.59154	0	0.657460414	0.233690961	0.266684513	0.423769453
chr10	132729062	132735830	232	15858.07691	0	0.832546764	0.588160963	0.634063464	0.2443858
chr10	132724028	132728809	171	15580.50467	0	0.814816002	0.405720396	0.450620624	0.409095606
chr10	132605371	132611016	203	15530.29025	0	0.708050142	0.362011134	0.404659661	0.346039008
chr12	7152700	7160740	156	14011.82362	0	0.711550671	0.440456914	0.439875112	0.271675559
chr19	2681041	2685485	155	13950.99009	0	0.769890728	0.361285389	0.43156912	0.408605339
chr14	91395418	91406193	207	13833.94026	0	0.607766582	0.259188118	0.294704415	0.348578463
chr18	57439242	57442678	187	13698.55684	0	0.449517844	0.082729013	0.094324373	0.366788831
chr1	26879713	26883512	54	13527.16141	0	0.830019392	0.481343087	0.516065355	0.348676305
chr2	63020717	63023400	45	13475.19192	0	0.868988711	0.39565284	0.409693401	0.47333587
chr3	49656304	49657715	56	13147.0834	0	0.70325086	0.255555432	0.261645964	0.447695428
chr12	117047723	117056013	171	13138.55626	0	0.814717728	0.557613034	0.607708301	0.257104694
chr10	132574454	132580542	144	13113.2478	0	0.600174574	0.215518649	0.244069385	0.384655925
chr22	37031683	37034525	58	12882.12912	0	0.824570104	0.381708814	0.436191036	0.442861289
chr10	132643335	132647448	158	12817.32803	0	0.71744636	0.318044492	0.348051777	0.399401868
chr16	1157316	1161320	245	12688.65927	0	0.598609265	0.276474539	0.334234406	0.322134726
chr10	132640039	132643018	97	12647.68615	0	0.7406242	0.264268202	0.313253924	0.476355998
chr10	132630580	132637708	180	12492.70611	0	0.685871044	0.418850597	0.448098076	0.267020447
chr6	165841122	165847692	119	12309.08209	0	0.811877086	0.450334971	0.51183732	0.361542114
chr18	48938765	48945835	129	12084.16726	0	0.736437904	0.260160357	0.334467798	0.476277547
chr8	806323	808664	64	12081.3617	0	0.852862558	0.505968935	0.57038102	0.346893623
chr18	13447651	13449230	47	12028.80668	0	0.607453531	0.173009014	0.203555457	0.434444517
chr16	4958921	4964011	91	11939.59787	0	0.75564138	0.42545588	0.455381182	0.3301855
chr8	11855613	11867062	223	11832.6603	0	0.671751131	0.379836068	0.474467892	0.291915063
chr14	99177507	99186963	185	11813.90881	0	0.644137022	0.374081098	0.442924369	0.270055924
chr8	22215141	22224815	206	11788.09042	0	0.632621371	0.393244677	0.403819253	0.239376694
chr2	152095442	152096754	25	11644.53788	0	0.846378722	0.352078055	0.389072392	0.494300667
chr17	81053602	81057172	131	11630.9854	0	0.692847566	0.282173231	0.339577217	0.410674335
chr16	1198836	1201909	152	11592.58952	0	0.813622627	0.468466234	0.555373233	0.345156393
chr9	121779381	121787429	161	11451.37354	0	0.830039801	0.502220388	0.594530937	0.327819413
chr14	91354554	91363044	191	11386.9586	0	0.679643323	0.382142956	0.427505538	0.297500367
chr2	104367529	104369379	38	11271.8726	0	0.805741553	0.347791515	0.362444119	0.457950038
chr2	1110567	1117784	108	11097.07353	0	0.805216806	0.419747788	0.441623498	0.385469017
chr10	132777720	132780735	103	11089.67718	0	0.826031826	0.392525798	0.447507057	0.433506028
chr8	143972494	143974733	156	11071.53677	0	0.429845977	0.223622793	0.223398454	0.206447524
chr6	88585155	88587506	63	11042.9397	0	0.74239868	0.301559362	0.33917329	0.440839317
chr10	13046354	13052793	89	11016.23125	0	0.801814925	0.48455228	0.527152366	0.317262645
chr2	219215665	219216693	32	10934.39352	0	0.783389393	0.293433361	0.269325633	0.51406376
chr10	132556953	132560094	105	10930.39352	0	0.775606485	0.312402344	0.342943207	0.46320414
chr22	49962629	49965064	99	10763.20842	0	0.716741494	0.269397294	0.281842597	0.4473442
chr5	175694911	175702166	170	10732.83038	0	0.760386468	0.46013932	0.526493327	0.300247148
chr3	13320611	13321701	29	10705.17917	0	0.863480955	0.457575886	0.507426905	0.405905069
chr13	100481414	100483695	36	10655.11475	0	0.878806396	0.548367305	0.571506674	0.33043909
chr11	72660347	72667170	100	10586.551	0	0.696924167	0.343411163	0.423540702	0.353513004
chr10	132679026	132682054	107	10520.26845	0	0.797857006	0.441320816	0.499118378	0.35653619
chr17	77143476	77149493	102	10490.76735	0	0.564377768	0.236595139	0.218228387	0.34614938
chr12	127760812	127761507	36	10444.47222	0	0.691315312	0.236143904	0.268661511	0.455171408
chr16	7305529	7310475	60	10374.01235	0	0.852806982	0.342788096	0.415830156	0.510018886
chr2	179862320	179864002	19	10223.75998	0	0.769585914	0.351935944	0.393191625	0.41764997
chr4	36244913	36246112	27	10182.35193	0	0.684892281	0.306988245	0.362959008	0.377904035
chr10	30027002	30030043	102	10180.87379	0	0.730286425	0.351198981	0.363795339	0.379087444
chr5	138466785	138468035	62	10076.72686	0	0.76209866	0.239619694	0.298543431	0.522478966
chr7	44284857	44290587	166	10022.7495	0	0.582282623	0.262300621	0.297282356	0.319982002
chr17	82908993	82910396	52	10021.78542	0	0.792904174	0.316086477	0.341270788	0.476817697
chr10	132686967	132691332	131	10001.68444	0	0.834302243	0.537246028	0.583688063	0.297056215
chr7	2376178	2377398	34	9984.787111	0	0.783025973	0.366092252	0.403134966	0.416933721
chr2	111901057	111905758	61	9974.682705	0	0.847170697	0.499216667	0.515941199	0.34795403
chr18	48919730	48925211	124	9972.611141	0	0.814444679	0.406541037	0.506195609	0.407903642
chr10	30112128	30113666	24	9970.965043	0	0.735684535	0.187490218	0.220064991	0.548194317
chr10	132585065	132587339	76	9917.757232	0	0.843993175	0.387402558	0.419881142	0.456590617
chr20	51506057	51509135	74	9917.551174	0	0.81311621	0.480935709	0.536994405	0.332180501
chr3	71670954	71672748	45	9838.598773	0	0.75287619	0.337576798	0.370472101	0.415299392
chr3	14404655	14408593	52	9797.707839	0	0.771607059	0.384036473	0.484532492	0.387570586
chr10	132651413	132654512	109	9777.356511	0	0.883904637	0.596173383	0.630896843	0.287731254
chr7	154680797	154682874	45	9772.722384	0	0.757004651	0.4059858	0.435584394	0.351018851
chr8	143929221	143930562	86	9697.291871	0	0.792411359	0.390257859	0.368008328	0.42440303
chr16	68355507	68361398	174	9644.686166	0	0.830201381	0.472743074	0.549617561	0.357458307
chr2	160403080	160406640	37	9632.081759	0	0.73408603	0.290097581	0.310164625	0.443988449
chr11	115500818	115501901	23	9621.112378	0	0.132214397	0.806198954	0.659762593	0.673984557
chr2	203330938	203332827	37	9616.917361	0	0.707029037	0.237266687	0.254130552	0.46976235
chr9	138111754	138114690	98	9555.155712	0	0.675413226	0.221360943	0.316502791	0.454052283
chr15	67063288	67065078	57	9514.450151	0	0.640981648	0.176752989	0.205668127	0.464228659
chr9	135768457	135770701	121	9511.028185	0	0.898885013	0.495524228	0.556058654	0.403360785
chr14	95894298	95898885	61	9504.91923	0	0.839539574	0.486859221	0.549997662	0.352680353
chr4	138774687	138777338	25	9499.166479	0	0.747665218	0.377395333	0.379063424	0.370269886
chr5	2176173	2177893	30	9473.874179	0	0.906096029	0.541274939	0.60629126	0.36482109
chr12	124859806	124862906	42	9446.872583	0	0.651489006	0.201861673	0.250823998	0.449627333
chr4	804229	805427	65	9434.851192	0	0.667259758	0.15783752	0.208603033	0.509422238
chr1	1087053	1088009	53	9418.283716	0	0.858691956	0.467409013	0.503730889	0.391282943
chr6	88561713	88564252	40	9410.427384	0	0.777086164	0.277432215	0.315344968	0.49965395
chr22	33915614	33917481	36	9403.099263	0	0.743420321	0.209833238	0.205968167	0.537452154
chr2	111922291	111925594	33	9390.221319	0	0.910669722	0.637146731	0.656829612	0.273522991
chr1	160206440	160209565	31	9377.340965	0	0.253556424	0.654896095	0.631522159	0.401339671
chr4	6784278	6785626	36	9364.089171	0	0.743586984	0.338642189	0.416458396	0.404944796
chr13	96473068	96474709	25	9362.062595	0	0.786759499	0.34570715	0.474163751	0.441052349
chr2	58171401	58172468	33	9277.766769	0	0.921232038	0.429873554	0.464089336	0.491358485
chr5	175675950	175679197	80	9264.340834	0	0.713744261	0.253473536	0.306950732	0.460270725
chr3	143081874	143082954	24	9259.238937	0	0.811287242	0.354917686	0.414840332	0.456369556
chr19	2694387	2698495	123	9211.980335	0	0.52458992	0.133225272	0.164333032	0.391364648
chr3	123328085	123335646	153	9186.758679	0	0.526343562	0.281016519	0.324695277	0.245327042
chr2	102839755	102841939	44	9148.836174	0	0.638348919	0.282083724	0.357759282	0.356265194
chr2	2291179	2295248	107	9133.583562	0	0.592835729	0.28747932	0.311725939	0.305356408
chr9	135702445	135706280	98	9127.927611	0	0.823033839	0.360927207	0.456398962	0.462106633
chr14	103517160	103520555	89	9109.604631	0	0.444699302	0.205108889	0.226902834	0.239590413
chr2	232892005	232896079	116	9085.906372	0	0.668948925	0.29731306	0.365256322	0.371635865
chr1	3783589	3785644	78	9082.339819	0	0.865304147	0.504661049	0.596490898	0.360643098
chr4	39785578	39787592	48	9070.426057	0	0.867145305	0.532520749	0.577905864	0.334624556
chr14	91283873	91289620	124	9058.321761	0	0.545220705	0.223939195	0.259811594	0.32128151
chr10	132742217	132746842	172	9049.221541	0	0.865002324	0.68873664	0.719525431	0.176265684
chr17	57374994	57376532	29	9032.780762	0	0.843068203	0.420898964	0.438875609	0.422169239
chr3	52047630	52051781	83	9023.256635	0	0.743908287	0.378283612	0.435410374	0.365624675
chr20	57875122	57878584	49	9001.685006	0	0.646471552	0.252911624	0.304324537	0.393559928
chr16	89694287	89697087	113	8997.004137	0	0.658278137	0.343081418	0.362275742	0.315196718
chr10	132761086	132765297	105	8993.037071	0	0.801692683	0.496665431	0.576453448	0.305027252
chr22	48331680	48334779	107	8978.683288	0	0.703754641	0.206150131	0.221090823	0.49760451
chr10	122488476	122489669	35	8976.647651	0	0.896908666	0.538848632	0.618936621	0.358060034
chr14	91328612	91337114	170	8928.346809	0	0.661675936	0.394011484	0.439899637	0.267664452
chr16	1211355	1212480	87	8926.60174	0	0.821606271	0.392005161	0.470773186	0.42960111
chr18	48928520	48936132	137	8906.404183	0	0.851913596	0.467495534	0.569636492	0.384418062
chr10	132561837	132565178	97	8870.45145	0	0.590005232	0.169647318	0.19765196	0.420357914
chr8	47833111	47838530	92	8859.733455	0	0.913310958	0.667504298	0.7042093	0.24580666
chr1	40041898	40043906	39	8846.743913	0	0.66782899	0.143618959	0.167266452	0.524210031
chr18	13299125	13302215	60	8823.384823	0	0.760669292	0.449070553	0.457148348	0.311598739
chr3	4580158	4585091	65	8789.449674	0	0.723494348	0.405588847	0.40925192	0.317905502
chr6	16551196	16553235	39	8766.936963	0	0.864280214	0.555360853	0.58318068	0.30891936
chr5	75047943	75052470	71	8727.755736	0	0.75186256	0.445837248	0.560399142	0.306025311
chr16	14303444	14305129	63	8722.086765	0	0.545722574	0.094487119	0.129960054	0.451235454
chr11	64731797	64733509	44	8716.629172	0	0.832946948	0.400204407	0.442516443	0.432742541
chr1	168226624	168228494	36	8691.409566	0	0.371562349	0.755345161	0.688534189	0.383782812
chr11	17011873	17013540	50	8681.241842	0	0.696062694	0.158940449	0.239865759	0.537122245
chr3	52053567	52054710	42	8655.792612	0	0.45236014	0.05432545	0.077862639	0.39803469
chr13	113316027	113317393	38	8649.810212	0	0.781222079	0.388394478	0.334762275	0.446459804
chr14	75521908	75523121	20	8642.504996	0	0.836363563	0.382887277	0.382966981	0.453476286
chr7	154439913	154443004	47	8635.024915	0	0.760306197	0.398988909	0.416241471	0.361317288
chr10	132788651	132791454	123	8633.915121	0	0.558412159	0.292536607	0.317780982	0.265875552
chr17	65156126	65158520	56	8631.053661	0	0.763699738	0.278934964	0.370536883	0.484764774
chr5	2610156	2612914	38	8623.461139	0	0.870435326	0.5572535	0.598069922	0.313181826
chr14	91370321	91377885	177	8612.101519	0	0.559328565	0.262855184	0.304501718	0.296473381
chr19	55130603	55131976	41	8601.144053	0	0.924923687	0.564381665	0.650204916	0.360542022
chr19	38691444	38697380	152	8586.975238	0	0.625967149	0.366660912	0.388982951	0.259306237
chr9	121801167	121803822	36	8551.725986	0	0.846000986	0.306376833	0.373725186	0.539624153
chr1	21602309	21604799	82	8544.555038	0	0.654300643	0.307464084	0.383600209	0.346836559
chr15	67068367	67072302	59	8538.842062	0	0.808221404	0.468373172	0.530321365	0.339848232
chr4	176067976	176069016	18	8529.805213	0	0.672452347	0.239045351	0.239965067	0.433406996
chr7	4688812	4690345	41	8514.109902	0	0.580823699	0.194008193	0.232208374	0.386815506
chr11	33547093	33548385	27	8512.724239	0	0.8997075	0.572051267	0.590020366	0.327656233
chr8	140561032	140561876	32	8494.407473	0	0.832953616	0.490677713	0.449182914	0.383770701
chr11	69376848	69377855	56	8472.224994	0	0.704225753	0.222656788	0.297914298	0.481568965
chr6	3615475	3620013	81	8467.022557	0	0.850163289	0.393258712	0.475660257	0.456904577
chr5	175597514	175599986	47	8458.898993	0	0.808857276	0.347211948	0.425610071	0.461645328
chr17	67548388	67550635	48	8458.798892	0	0.693765288	0.340961211	0.393977036	0.352804077
chr15	88236574	88243351	96	8455.584102	0	0.760783124	0.518773281	0.534374879	0.242009843
chr17	40059832	40062132	34	8452.323496	0	0.377231375	0.740966903	0.744165621	0.366934246
chr4	118570421	118571649	21	8450.23845	0	0.897313424	0.527459643	0.580431582	0.36985378
chr7	140423664	140424408	17	8440.51819	0	0.846007121	0.334585558	0.429951968	0.511421563
chr4	25442802	25444769	46	8438.6664	0	0.870662703	0.545882614	0.590741864	0.324780089
chr16	8866098	8867929	82	8438.314307	0	0.171506866	0.443998704	0.439721539	0.272491839
chr1	245559262	245560918	42	8421.25956	0	0.74634684	0.370483414	0.405248411	0.375863426
chr2	144858101	144859214	12	8398.181958	0	0.82974309	0.248775224	0.287037993	0.580967866
chr7	142864422	142868446	97	8388.334208	0	0.720132722	0.41342966	0.453437483	0.306703062
chr17	55248456	55250486	33	8369.59755	0	0.807705054	0.396884464	0.41194163	0.41082059
chr13	102259519	102260944	22	8367.376218	0	0.773625859	0.324509008	0.382250326	0.449116851
chr3	155077722	155078912	20	8360.601314	0	0.746117965	0.253644259	0.375262925	0.492473706
chr4	4317014	4318166	26	8348.094174	0	0.865722357	0.519636127	0.566540276	0.34608623
chr20	51595209	51600342	97	8344.397898	0	0.684562954	0.418298702	0.460886623	0.266264252
chr4	185603816	185605503	30	8323.590965	0	0.7164598	0.357480048	0.369340741	0.358979753
chr10	124083807	124088066	82	8322.678561	0	0.675639558	0.346406259	0.410936507	0.3292333
chr14	104712743	104713939	57	8304.996212	0	0.834969033	0.410197816	0.442192109	0.424771218
chr8	13513687	13515848	34	8285.366313	0	0.816218271	0.506384922	0.509487041	0.309833349
chr9	127492107	127493427	36	8273.803496	0	0.628190054	0.931387105	0.923819935	0.303197051
chr16	89305475	89306864	132	8193.750558	0	0.745067318	0.360857751	0.445667645	0.384209567
chr12	7132698	7136090	63	8193.502747	0	0.715672934	0.392858287	0.337732584	0.37794035
chr16	81640674	81642064	30	8149.198245	0	0.438950719	0.828603283	0.772570772	0.389652565
chr20	20304266	20305696	41	8145.592623	0	0.809711526	0.377691789	0.382848372	0.432019738
chr5	146148329	146150057	22	8141.024133	0	0.844832322	0.475699606	0.507364815	0.369132716
chr17	65144424	65149268	86	8134.241823	0	0.563428382	0.194711179	0.262486007	0.368717202
chr5	168292737	168293843	24	8131.168077	0	0.579214299	0.228849464	0.266004655	0.350364836
chr13	113107094	113109555	181	8130.058866	0	0.787074094	0.472422207	0.572982451	0.314651887
chr16	68346562	68350052	69	8128.441559	0	0.865712849	0.556507464	0.570930915	0.309205385
chr10	132662662	132665409	85	8116.515879	0	0.78144621	0.437626599	0.503237742	0.343819611
chr3	23809478	23810370	19	8087.860682	0	0.567084371	0.155223035	0.161447574	0.411861336
chr10	15213056	15215353	82	8080.160569	0	0.86232739	0.554249925	0.548639983	0.313687406
chr1	178319901	178321337	41	8073.552452	0	0.667093963	0.253759646	0.299432748	0.413334318
chr18	57428323	57431233	155	8067.341337	0	0.162326178	0.41713531	0.408764912	0.254809132
chr17	42175323	42179474	78	8052.55485	0	0.829998308	0.467588325	0.50410357	0.362409983
chr1	93450674	93451945	18	8046.742329	0	0.818952249	0.400005115	0.382009504	0.436942746
chr19	7406103	7407222	32	8035.983441	0	0.849551191	0.456250243	0.467584548	0.393300949
chr16	68365005	68370195	136	8017.940691	0	0.700962882	0.377070152	0.435635789	0.32389273
chr20	8136081	8137759	31	8015.668371	0	0.783359816	0.286253036	0.357500987	0.497106779
chr10	132665923	132670646	109	7982.611481	0	0.808682561	0.552425372	0.588637872	0.256257189
chr6	30585970	30588049	45	7969.414836	0	0.701777985	0.339143794	0.384111861	0.362634191
chr10	132747828	132749618	72	7959.064643	0	0.883888341	0.528679076	0.578247545	0.355209264
chr5	68293123	68295459	31	7958.261484	0	0.682298618	0.229172807	0.188511627	0.493786991
chr12	129145357	129146186	15	7956.580799	0	0.809204317	0.352661618	0.37989802	0.456542699
chr1	155961360	155964841	105	7936.603887	0	0.623533983	0.265941504	0.321494777	0.357592479
chr15	29870430	29872084	39	7920.516433	0	0.719968687	0.335820814	0.348872586	0.384147874
chr17	81058500	81062240	122	7916.021197	0	0.579687992	0.297531543	0.349606597	0.282156449
chr11	47416601	47422103	120	7914.48529	0	0.837843878	0.60339428	0.601974654	0.235869224
chr8	126588538	126591064	41	7912.376213	0	0.895853465	0.467445571	0.515816714	0.428407894
chr3	158571886	158573450	38	7892.691125	0	0.657378643	0.204341363	0.234680167	0.45303728
chr10	133062768	133065094	179	7889.213334	0	0.517938581	0.132927593	0.186998212	0.385010988
chr20	24627628	24628873	24	7886.022401	0	0.792516923	0.399782304	0.388452384	0.404064539
chr11	108591598	108592758	13	7884.38756	0	0.753536153	0.327680397	0.354165234	0.425855756
chr22	33860667	33862687	49	7878.252554	0	0.850735461	0.561179947	0.548655213	0.302080248
chr12	124909138	124913405	82	7859.099915	0	0.44488428	0.150514803	0.154591554	0.294369477
chr12	52072917	52074915	42	7858.619845	0	0.781900215	0.411634405	0.379104273	0.402795942
chr7	44333345	44335009	37	7850.006257	0	0.599141194	0.269344783	0.283646411	0.329796411
chr14	95880978	95884271	55	7836.446157	0	0.838388201	0.312792065	0.383122089	0.525596136
chr12	117074349	117078452	82	7835.990026	0	0.784924059	0.424031172	0.509587261	0.360892887
chr22	50505506	50506556	49	7825.678607	0	0.835202613	0.407555269	0.387738185	0.447464427
chr11	47423357	47425540	40	7815.582112	0	0.791809363	0.432195715	0.418623186	0.373186177
chr11	72612836	72620110	119	7807.089339	0	0.551127252	0.316861335	0.362404522	0.234265917
chr12	1832182	1834326	45	7793.392803	0	0.820246232	0.407291846	0.465462598	0.412954385
chr13	112648713	112649601	40	7773.980609	0	0.899344078	0.483919646	0.503876314	0.415424431
chr16	81520899	81522215	33	7750.959142	0	0.236977611	0.686963323	0.622448718	0.449985712
chr1	150556965	150557884	36	7738.510775	0	0.784421284	0.358689408	0.415090587	0.425731876
chr9	2618547	2620611	20	7737.901233	0	0.833936859	0.278359816	0.350686562	0.555577043
chr18	13240770	13243876	80	7727.758928	0	0.795790719	0.428524006	0.481909864	0.367266713
chr17	81103238	81106079	104	7724.995186	0	0.769494262	0.468690461	0.502310496	0.300803801
chr16	716295	719537	108	7720.704837	0	0.571109573	0.295605162	0.328669305	0.275504411
chr7	1492104	1492981	48	7712.815247	0	0.869333182	0.525970516	0.577931524	0.343362666
chr18	7382847	7385105	38	7708.120415	0	0.78012314	0.406667567	0.456948359	0.373455574
chr10	132709463	132714848	167	7703.736339	0	0.81035783	0.596068598	0.648958159	0.214289232
chr16	57377985	57383532	119	7695.935638	0	0.781301148	0.524100832	0.557837805	0.257200316
chr10	132766455	132767749	46	7684.874172	0	0.722470814	0.351100534	0.368193352	0.371370281
chr17	8470288	8472028	46	7680.593717	0	0.611750225	0.284721344	0.300336038	0.327028881
chr18	26636257	26641286	78	7666.930238	0	0.749160549	0.512828783	0.555959803	0.236331766
chr7	151713827	151714936	39	7660.193678	0	0.754775	0.327879142	0.335619411	0.426895858
chr14	99600754	99603282	64	7644.649932	0	0.377115658	0.1446389	0.191212515	0.232476758
chr9	137574508	137576535	40	7638.896301	0	0.697699685	0.338654373	0.394895008	0.359045312
chr1	213380956	213382320	38	7636.872881	0	0.725124769	0.377515361	0.386665362	0.347609408
chr6	168274863	168276390	32	7630.686843	0	0.795341967	0.439240595	0.495960468	0.356101372
chr7	140618584	140620268	35	7629.420421	0	0.811619673	0.349879944	0.392664074	0.461739729
chr3	31535445	31537159	29	7624.704285	0	0.709450472	0.293127412	0.392679068	0.41632306
chr21	46430192	46432916	85	7623.877788	0	0.642048034	0.302565869	0.315543089	0.339482165
chr22	33907115	33910263	64	7617.732347	0	0.873403381	0.575787544	0.622238986	0.297615837
chr18	13366703	13368642	49	7591.701827	0	0.785890869	0.416887175	0.43584794	0.369003694
chr19	11296143	11297519	27	7582.322058	0	0.709747175	0.286507906	0.316379899	0.423239269
chr11	72640963	72642612	87	7572.46413	0	0.350209349	0.118289191	0.131874617	0.231920159
chr17	1087337	1088624	40	7568.865323	0	0.34840846	0.716424635	0.672587428	0.368016176
chr3	123345902	123354374	148	7557.57175	0	0.479500977	0.209453975	0.237216121	0.270047002
chr1	2683391	2689021	145	7554.570194	0	0.684356712	0.460071925	0.468772685	0.224284787
chr8	22995315	22998891	53	7553.524311	0	0.603511174	0.206034609	0.2025323	0.400978874
chr9	121956279	121962330	71	7527.817894	0	0.84671197	0.517210278	0.606697202	0.329501692
chr5	65719360	65720770	17	7516.643536	0	0.763344711	0.325130881	0.36237056	0.43821383
chr3	123384394	123390362	87	7515.062468	0	0.578615039	0.253690329	0.310767844	0.32492471
chr16	1215266	1217640	113	7497.126769	0	0.846346221	0.519114275	0.590147716	0.327231946
chr10	10796316	10799518	54	7487.191233	0	0.810156018	0.498740653	0.557302901	0.311415365
chr14	45081884	45083119	25	7479.922193	0	0.784152217	0.378551367	0.437790192	0.405600851
chr13	109585142	109587280	29	7479.314463	0	0.904940648	0.545432579	0.68161545	0.359508069
chr11	133146407	133150334	62	7468.376493	0	0.796655112	0.35510964	0.459535861	0.441545472
chr12	122192168	122193108	36	7454.257594	0	0.842616729	0.456695225	0.556140853	0.385921504
chr6	15498605	15500920	61	7448.950298	0	0.734807548	0.349520593	0.451963068	0.385286955
chr11	72588721	72593959	135	7448.675047	0	0.649517694	0.389214169	0.458210748	0.260303525
chr19	2641519	2644761	113	7448.001286	0	0.771419077	0.470079761	0.553716791	0.301339316
chr3	184784997	184787011	39	7447.052704	0	0.818408112	0.451106867	0.576072179	0.367301245
chr16	85082152	85084007	56	7438.981685	0	0.467079197	0.812769269	0.81304507	0.345965874
chr13	49217861	49219759	68	7430.702136	0	0.67399227	0.381810089	0.450326871	0.292182181
chr7	154181835	154184985	46	7414.041708	0	0.719422492	0.438992391	0.482297745	0.280430101
chr19	13502277	13505601	61	7396.48794	0	0.477797387	0.192738931	0.215106173	0.285058456
chr14	99175012	99176833	165	7390.696447	0	0.77282436	0.398861474	0.50093153	0.373962887
chr15	33337983	33339310	36	7387.834458	0	0.908580629	0.527677636	0.605860357	0.380902993
chr19	18502037	18505783	78	7378.792755	0	0.740815653	0.468976388	0.498238751	0.271839265
chr2	62231877	62235407	56	7373.690361	0	0.808470901	0.494058399	0.553077696	0.314412501
chr2	1996236	1997420	51	7371.791205	0	0.784665341	0.448084889	0.481570505	0.336580452
chr1	204275155	204279282	66	7368.738926	0	0.651187262	0.390975729	0.375841176	0.275346086
chr16	694490	696202	143	7365.237052	0	0.30880499	0.111045129	0.122723457	0.197759861
chr15	29818839	29821021	31	7363.679021	0	0.690618395	0.413460125	0.422129842	0.277158271
chr22	30821167	30822145	22	7359.212516	0	0.621311825	0.209405668	0.249023067	0.411906157
chr4	3648238	3649300	41	7334.047584	0	0.776568526	0.317800745	0.427789986	0.458767781
chr12	54568012	54569995	50	7329.409546	0	0.639779974	0.222415178	0.283586758	0.417364796
chr2	33353258	33355688	39	7327.055674	0	0.729998819	0.466539956	0.360271357	0.369727461
chr17	65139278	65142771	43	7320.498704	0	0.659597894	0.18902442	0.270873051	0.470573474
chr10	132596022	132598884	75	7302.268753	0	0.790037937	0.441366512	0.482993555	0.348671424
chr10	11682157	11683883	38	7287.892079	0	0.752745337	0.418913467	0.472241991	0.333831871
chr7	67948372	67951246	33	7278.451331	0	0.797635471	0.413181216	0.463713729	0.384454255
chr10	115907944	115910060	18	7274.231151	0	0.745861784	0.348743181	0.379360101	0.397118603
chr12	67657806	67660403	44	7264.419363	0	0.800938529	0.490411137	0.523058145	0.310527392
chr9	27530024	27531140	15	7257.474058	0	0.626911057	0.187385885	0.228631767	0.439525171
chr2	117922161	117924559	40	7249.835998	0	0.890928871	0.450293517	0.643575138	0.440635354
chr16	4980174	4983105	72	7229.805693	0	0.726248147	0.369441812	0.395129273	0.356806335
chr8	9912437	9914752	46	7218.208784	0	0.599688537	0.144073858	0.170710118	0.455614679
chr10	15250898	15253501	42	7212.565023	0	0.709975004	0.349509635	0.386142809	0.360465369
chr10	132657133	132658184	37	7207.635666	0	0.858139841	0.393253436	0.435284877	0.464886405
chr12	121279922	121281860	58	7205.543919	0	0.822662749	0.47115997	0.497746361	0.351502779
chr13	112774791	112776176	63	7201.102453	0	0.75896333	0.326234918	0.417714653	0.432728411
chr19	2299030	2302638	133	7200.062255	0	0.764977672	0.464455731	0.543965266	0.300521941
chr2	241090823	241092397	41	7198.748844	0	0.782963365	0.478058767	0.484610737	0.304904598
chr8	142584810	142586024	52	7196.649727	0	0.773259753	0.347721464	0.478211973	0.425538289
chr22	37057087	37061855	104	7192.776162	0	0.632638191	0.323332751	0.381543551	0.30930544
chr2	232877628	232881409	87	7191.89683	0	0.4318944	0.171698711	0.203957682	0.260195689
chr12	117066245	117072320	109	7191.233175	0	0.865801398	0.590750294	0.665727544	0.275051105
chr20	49454243	49456868	44	7187.613772	0	0.860020028	0.595867369	0.632490364	0.264152659
chr8	15561054	15562605	41	7186.042333	0	0.860948744	0.445809054	0.489467347	0.41513969
chr16	28058081	28062395	83	7184.057383	0	0.62927369	0.310526016	0.346325366	0.318747674
chr4	6417541	6422398	101	7183.208184	0	0.773934149	0.520806022	0.56802976	0.253128128
chr2	152082598	152085767	35	7171.560207	0	0.797788449	0.497201478	0.528654554	0.300586971
chr14	91294359	91297547	86	7159.071327	0	0.774843577	0.387964457	0.431603864	0.38687912
chr5	6545715	6547280	35	7151.44924	0	0.816919827	0.52708104	0.513420054	0.303499773
chr12	3033405	3034616	31	7134.698132	0	0.758521065	0.417147492	0.381957339	0.376563726
chr2	1875755	1876859	33	7132.771746	0	0.863396102	0.550710433	0.614982899	0.312685669
chr4	182539014	182541605	34	7122.268468	0	0.824563133	0.479620319	0.510387614	0.344942815
chr2	1031232	1032384	23	7109.866531	0	0.840336622	0.384485036	0.467719607	0.455851586
chr20	62299030	62301179	61	7105.490344	0	0.798136731	0.485611334	0.522421521	0.312525396
chr16	5001080	5005076	76	7095.08242	0	0.796263868	0.48817779	0.503723852	0.308086077
chr4	89247730	89250438	57	7091.425136	0	0.85666241	0.352784509	0.437609768	0.503877901
chr4	176063288	176064220	24	7088.980804	0	0.702972743	0.257305188	0.303622478	0.445667555
chr19	2664556	2667863	81	7083.308556	0	0.612104287	0.317881464	0.357698485	0.294222824
chr17	66754436	66755735	33	7073.2075	0	0.802632561	0.45227279	0.472224165	0.350359771
chr2	238189904	238192039	29	7071.622804	0	0.872089677	0.529220389	0.573483337	0.342869288
chr17	17053927	17058766	73	7070.574949	0	0.713719016	0.457957209	0.477528799	0.255761807
chr7	55156587	55158866	49	7065.471248	0	0.818041332	0.447538326	0.548597554	0.370503007
chr2	100966848	100969213	58	7058.269368	0	0.757018697	0.524714909	0.486786754	0.270231943
chr1	236752143	236755028	59	7056.349572	0	0.742798547	0.45526717	0.520206284	0.287531377
chr21	45255089	45256089	37	7051.517484	0	0.728028164	0.250758989	0.291215945	0.477269175
chr12	117034219	117037164	78	7047.787246	0	0.690598385	0.369152827	0.415557466	0.321445558
chr6	34401909	34403335	25	7047.777881	0	0.858921821	0.496295687	0.5578442	0.362626134
chr8	23014427	23018761	89	7046.634157	0	0.746513359	0.48972293	0.518198917	0.25679043
chr11	120828701	120830253	26	7034.997499	0	0.793768082	0.426378584	0.461484772	0.367389499
chr1	9780363	9782250	32	7022.306842	0	0.748264001	0.424516651	0.447152668	0.32374735
chr6	165781796	165784001	33	7019.731528	0	0.879599236	0.473829664	0.555299829	0.405769572
chr11	133490014	133493409	37	7014.885735	0	0.852659232	0.515994331	0.551814935	0.3366649
chr10	24525651	24526917	25	6992.574609	0	0.832911472	0.469561779	0.493864918	0.363349693
chr7	915466	917809	98	6983.37277	0	0.60176566	0.234650461	0.235556918	0.367115198
chr2	46813892	46814894	23	6968.408235	0	0.769085685	0.346806508	0.404622337	0.422279177
chr14	91290008	91293450	88	6967.295668	0	0.803284492	0.496922357	0.556609481	0.306362135
chr9	133475887	133476804	29	6966.848475	0	0.731292146	0.315722645	0.392394224	0.415569501
chr18	13436079	13438591	44	6965.361054	0	0.61000162	0.214807272	0.256799559	0.395194349
chr10	50416595	50417816	16	6964.779092	0	0.583237214	0.172759481	0.152408101	0.430829112
chr17	3811633	3816223	97	6963.345535	0	0.847422142	0.596389542	0.59699261	0.251032601
chr20	57809417	57811806	56	6961.753194	0	0.663509776	0.324345289	0.374540041	0.339164488
chr7	44239641	44245160	129	6953.289892	0	0.71137653	0.482131711	0.523864635	0.229244819
chr1	246947238	246948926	25	6949.925027	0	0.75836625	0.433815762	0.445064657	0.324550488
chr14	105297065	105298105	34	6947.788549	0	0.791961568	0.373569698	0.419266966	0.41839187
chr11	116855800	116860881	85	6944.432319	0	0.791197384	0.533279499	0.576964568	0.257917885
chr8	143361301	143362357	23	6943.631894	0	0.581000176	0.854700215	0.884616145	0.303615969
chr4	6534361	6536189	65	6930.580919	0	0.851498629	0.404889273	0.489988523	0.446609355
chr20	51522279	51522912	12	6924.234928	0	0.93468251	0.398472811	0.505801059	0.5362097
chr1	237074188	237076111	53	6919.681539	0	0.792581595	0.388026786	0.472398582	0.404554809
chr2	36962566	36965127	33	6908.700832	0	0.762719608	0.227144689	0.32094222	0.535574919
chr1	228399834	228401490	39	6907.987383	0	0.726888506	0.384595814	0.395208449	0.342292692
chr2	25044340	25046879	63	6896.175404	0	0.781271806	0.331801417	0.419522903	0.449470389
chr10	132565486	132569040	70	6895.314069	0	0.809345887	0.422213834	0.468163514	0.387132053
chr2	20669407	20672124	210	6886.371481	0	0.192197068	0.330216342	0.170081552	0.16013479
chr10	133204176	133205115	42	6885.348569	0	0.593577511	0.892619341	0.904989474	0.311411963
chr1	204147123	204150936	52	6884.368895	0	0.714171798	0.355642314	0.411849385	0.358529483
chr2	239684100	239686577	30	6877.010487	0	0.840688373	0.583331436	0.619496973	0.257356938
chr1	6045071	6047241	66	6875.776781	0	0.806365057	0.368206005	0.517745323	0.438159052
chr2	65175273	65176770	40	6869.37358	0	0.84885766	0.510385571	0.506294789	0.342562871
chr12	3599087	3601995	68	6867.50459	0	0.689803504	0.373229449	0.384418556	0.316574056
chr6	125443758	125446408	39	6864.243553	0	0.752143085	0.433235285	0.395230947	0.356912138
chr14	74399976	74404815	79	6862.929886	0	0.55479257	0.290034623	0.323750877	0.264757947
chr5	31330612	31332712	24	6862.274971	0	0.783018606	0.456179257	0.463233885	0.326839348
chr11	124743187	124746554	109	6861.648773	0	0.346413248	0.045450518	0.063547202	0.30096273
chr16	7628607	7632188	55	6858.316122	0	0.727283369	0.374303465	0.418327117	0.352979905
chr16	61917896	61919296	45	6857.171126	0	0.732846128	0.304604771	0.308061549	0.428241357
chr6	91474908	91476128	21	6856.16367	0	0.908302677	0.463820807	0.526695783	0.44448187
chr1	9792825	9794002	30	6853.336833	0	0.772106782	0.485295622	0.468627027	0.303479754
chr17	79131324	79133255	70	6853.000549	0	0.709792269	0.381236781	0.438156147	0.328555488
chr2	219220735	219222713	42	6852.863278	0	0.81066117	0.535144155	0.530106099	0.280555071
chr1	155941885	155946115	83	6849.470637	0	0.727002282	0.470394265	0.481728956	0.256608017
chr14	93734123	93735272	33	6848.035348	0	0.774007644	0.438887868	0.488277121	0.335119776
chr12	7140830	7145376	70	6836.403153	0	0.707479411	0.486848037	0.48497711	0.2225023
chr18	13283729	13288050	76	6828.876101	0	0.595392012	0.327255719	0.369707742	0.268136293
chr8	144141757	144143402	43	6827.478145	0	0.835596363	0.534284383	0.555081617	0.30131198
chr11	132654739	132656422	26	6825.151217	0	0.784094421	0.428056437	0.446110427	0.356037985
chr6	156395988	156397490	59	6811.721518	0	0.761321385	0.358570759	0.453660006	0.402750627
chr18	13429127	13432785	68	6798.752489	0	0.714647402	0.345212461	0.388943213	0.369434941
chr6	165598672	165603844	66	6792.570195	0	0.569678479	0.107618649	0.142415917	0.46205983
chr10	6255375	6256848	39	6788.173339	0	0.85839393	0.532377859	0.564672323	0.326016071
chr14	103718203	103720472	59	6782.834785	0	0.815264476	0.540307458	0.580610854	0.274957018
chr12	120203434	120204629	26	6768.820312	0	0.846845657	0.550999927	0.554451647	0.29584573
chr20	13840011	13841026	16	6758.879816	0	0.876760234	0.386283053	0.372109895	0.50465034
chr6	165334783	165336947	48	6754.458862	0	0.82848855	0.343399254	0.401124659	0.485089296
chr17	77209642	77213113	94	6752.089913	0	0.669816248	0.372534453	0.401041203	0.297281795
chr22	48611656	48613086	39	6749.145413	0	0.616915503	0.228094489	0.267167201	0.388821014
chr2	25131532	25132888	72	6739.825948	0	0.687421116	0.321627478	0.391019893	0.365793639
chr2	241496957	241498171	32	6739.463518	0	0.755357018	0.443373963	0.46667904	0.311983055
chr2	158878468	158879604	27	6737.339636	0	0.743110399	0.403639957	0.425159933	0.339470442
chr4	24509338	24511308	22	6737.123553	0	0.82570263	0.430052153	0.508154629	0.395650478
chr8	140243922	140245292	31	6733.923555	0	0.824027845	0.49013446	0.550142162	0.333893385
chr17	82656097	82658676	102	6723.859836	0	0.752741503	0.467609232	0.52671715	0.285132271
chr1	110675326	110675932	31	6717.991227	0	0.166681375	0.44032092	0.44228962	0.275608245
chr11	131581189	131583047	35	6705.521019	0	0.856031748	0.57303577	0.580010107	0.282995978
chr13	110471217	110472336	30	6703.111478	0	0.832006417	0.491953815	0.528459442	0.340052601
chr2	130785212	130786153	23	6699.548775	0	0.863905132	0.513514122	0.562754424	0.350391011
chr2	11596631	11599721	53	6697.503009	0	0.786867254	0.507219007	0.546471797	0.279648246
chr2	9442621	9443800	22	6694.84197	0	0.857332758	0.495370927	0.548268256	0.361961832
chr16	23906772	23913203	98	6694.58894	0	0.849544584	0.62202688	0.653920159	0.227517704
chr1	2169107	2170145	49	6689.226419	0	0.837790916	0.416606717	0.553936323	0.4211842
chr1	1542753	1543590	38	6687.21232	0	0.864543949	0.546296645	0.50707015	0.357473799
chr9	121819593	121822859	72	6675.318327	0	0.813822984	0.513670089	0.575047297	0.300152894
chr1	204156428	204158528	25	6674.282259	0	0.7709209	0.4364233	0.484634762	0.3344976
chr17	17083060	17091415	154	6663.878708	0	0.654687796	0.474393357	0.509859394	0.180294439
chr10	98251462	98252975	25	6662.40206	0	0.754752751	0.387885268	0.434257594	0.366867483
chr1	202159230	202163471	86	6660.249444	0	0.710430991	0.357608221	0.421087537	0.35282277
chr6	139261926	139263083	26	6660.111659	0	0.564402544	0.870657103	0.892644453	0.328241909
chr20	57647974	57649961	57	6649.808821	0	0.836608274	0.438048018	0.51604545	0.398560256
chr14	93969936	93971723	32	6649.189532	0	0.918710515	0.656700786	0.702456757	0.262009729
chr9	121771160	121774528	107	6641.742965	0	0.540702246	0.148353965	0.169975755	0.392348281
chr2	179855986	179858085	18	6629.694821	0	0.887356564	0.197781844	0.237644118	0.68957472
chr7	158538231	158539110	41	6629.657903	0	0.852716105	0.559982968	0.575441541	0.292733137
chr11	121112406	121114375	51	6628.751327	0	0.404952603	0.12348756	0.140059751	0.281465043
chr20	3175958	3177212	25	6622.949654	0	0.680457062	0.260207516	0.339790283	0.420249547
chr1	29122819	29124059	117	6606.423377	0	0.278211567	0.039837825	0.060474007	0.238373743
chr7	154858298	154860828	65	6599.939338	0	0.685834879	0.299149586	0.329756523	0.386685292
chr12	124824066	124826706	67	6599.655761	0	0.742087421	0.367250446	0.430306989	0.374836975
chr2	219423817	219425464	27	6586.174667	0	0.514396454	0.809682978	0.831917555	0.317521101
chr12	89626785	89629749	35	6575.759805	0	0.849736315	0.335452321	0.399552378	0.514283995
chr11	118057465	118061723	73	6573.558091	0	0.712349924	0.45489779	0.497134786	0.257452134
chr17	82083637	82085277	96	6566.200033	0	0.861679359	0.596813903	0.566344856	0.295334503
chr6	3620471	3624162	74	6561.074401	0	0.73513442	0.360220872	0.386677706	0.374913548
chr18	76971922	76974325	52	6560.866878	0	0.597400761	0.297256592	0.326839415	0.300144169
chr1	19638751	19639927	27	6554.140369	0	0.700582827	0.344391212	0.37964393	0.356191615
chr1	10915611	10917599	38	6551.377546	0	0.730394871	0.458383174	0.475465188	0.272011697
chr15	33314291	33315904	41	6550.561239	0	0.636696834	0.134964686	0.191910983	0.501732148
chr16	81484405	81486166	46	6549.560035	0	0.62191144	0.873306286	0.876804184	0.254892744
chr2	233434250	233435894	37	6547.815563	0	0.707615886	0.929597011	0.937863118	0.230247232
chr3	12901682	12903288	34	6542.606266	0	0.74319748	0.41447506	0.445692158	0.328722421
chr21	40133836	40136046	41	6534.789302	0	0.907418794	0.520003185	0.626906636	0.387415608
chr22	36280468	36282601	52	6534.070087	0	0.856121209	0.511706677	0.5664344	0.344414532
chr19	2689844	2694031	109	6532.449257	0	0.661511991	0.385821524	0.429476496	0.275690467
chr20	50192901	50194435	34	6523.484529	0	0.762915184	0.335195786	0.430819463	0.427719398
chr13	113044846	113046336	59	6516.580953	0	0.507442682	0.178744277	0.134057899	0.373384783
chr10	68897917	68898917	31	6507.955317	0	0.796975268	0.383305513	0.421659117	0.413669755
chr5	138938425	138939714	28	6499.282366	0	0.892837674	0.507885333	0.567131572	0.384952341
chr1	3510277	3511164	43	6497.396676	0	0.628716398	0.23725819	0.279407117	0.391458208
chr12	54391918	54392936	23	6496.726858	0	0.857045921	0.430864956	0.507441311	0.426180965
chr17	17490819	17494759	86	6493.175034	0	0.523681986	0.271096275	0.312552666	0.25258571
chr2	46464050	46466997	43	6493.127663	0	0.493371394	0.19543918	0.23713212	0.297932214
chr10	98299287	98301113	33	6490.093048	0	0.500802947	0.80552724	0.808373638	0.307570691
chr5	65706565	65708869	31	6489.718252	0	0.935858988	0.600722946	0.675482693	0.335136043
chr22	36585259	36589452	58	6486.767244	0	0.700580486	0.351577892	0.398925557	0.349002595
chr1	6219856	6222558	60	6486.607881	0	0.794601328	0.470189455	0.54895989	0.324411873
chr17	57107408	57112159	80	6483.804517	0	0.71963749	0.443734335	0.476113404	0.275903155
chr14	91306502	91311810	102	6481.595561	0	0.819075831	0.560348455	0.610790443	0.258727376
chr14	97206359	97208022	47	6480.40059	0	0.601644107	0.170810527	0.244345984	0.430833579
chr16	10616838	10619974	69	6479.162761	0	0.537938512	0.20555	0.248975185	0.332388511
chr12	19290690	19292925	34	6478.689542	0	0.820114403	0.496559329	0.546091672	0.323555075
chr19	1297083	1298152	36	6472.621369	0	0.76516726	0.428268814	0.431504617	0.336898447
chr15	80566441	80571208	75	6472.419321	0	0.640451291	0.405984157	0.422731535	0.234467134
chr8	115354756	115356222	15	6471.613795	0	0.90352938	0.516405658	0.592054683	0.387123723
chr6	157487336	157489133	31	6465.069191	0	0.830471338	0.540546784	0.598968972	0.289924554
chr19	2668907	2672737	103	6463.170961	0	0.783168673	0.4936921	0.550967326	0.289476572
chr12	110340211	110341261	34	6462.250276	0	0.699429992	0.268758462	0.271090684	0.430671529
chr4	41524217	41525671	22	6462.051825	0	0.575830392	0.862292227	0.90964527	0.333814878
chr9	136468692	136471158	63	6435.656924	0	0.764131495	0.453498569	0.503076537	0.310632926
chr9	137013011	137015108	127	6431.517952	0	0.786017478	0.545224384	0.563206475	0.240793093
chr16	1185511	1186521	105	6429.829333	0	0.798025095	0.430970206	0.520276288	0.367054889
chr5	13993544	13995263	32	6423.919477	0	0.836590573	0.562845852	0.621251807	0.273744721
chr3	16425573	16427023	29	6419.631891	0	0.778867265	0.406871371	0.468888252	0.371995895
chr10	132281964	132283928	81	6414.373231	0	0.679901634	0.413976849	0.395789976	0.284111658
chr2	88863764	88865330	13	6413.029895	0	0.858878226	0.463055808	0.549250177	0.395822418
chr18	13470807	13473262	49	6411.430342	0	0.819788739	0.502272129	0.55927502	0.31751661
chr12	117044320	117046552	64	6409.632552	0	0.540422132	0.309667062	0.333365121	0.23075507
chr1	1887666	1888986	43	6409.343078	0	0.75181731	0.261106348	0.337370279	0.490710962
chr18	48552528	48554269	35	6393.471075	0	0.790465847	0.444869024	0.471099476	0.345596823
chr2	100083004	100085332	40	6391.430975	0	0.835946291	0.510635802	0.517717418	0.325310489
chr7	75572480	75573629	23	6386.777648	0	0.879751463	0.525578329	0.55444327	0.354173133
chr1	205241270	205242195	46	6381.391973	0	0.811367029	0.403242297	0.506726745	0.408124731
chr3	44584142	44585405	47	6376.016984	0	0.175084612	0.572569031	0.464073694	0.397484419
chr20	63785172	63786574	41	6365.945273	0	0.366197409	0.617057898	0.608750019	0.250860489
chr19	1074515	1075274	55	6364.809411	0	0.885438911	0.454831652	0.442532331	0.44290658
chr1	20210454	20213515	59	6363.975438	0	0.595760278	0.371655743	0.367046522	0.228713757
chr9	135760737	135762259	59	6362.284177	0	0.751956096	0.440060619	0.495269351	0.311895477
chr9	95409976	95412816	49	6345.476662	0	0.856599623	0.615862389	0.622851844	0.240737234
chr18	13500237	13503674	71	6340.775009	0	0.656159571	0.388500334	0.423699323	0.267659236
chr20	19920861	19922172	31	6332.906137	0	0.8627243	0.452432414	0.546733508	0.410291887
chr12	2454194	2455730	35	6328.804122	0	0.89482254	0.551516009	0.693055583	0.343306531
chr11	99018688	99020139	22	6327.192	0	0.525716767	0.316653873	0.168075191	0.357641576
chr19	2548824	2550867	62	6325.805362	0	0.800375542	0.431425684	0.487013735	0.368949858
chr15	58551304	58552681	42	6316.053876	0	0.772379338	0.408895962	0.440271004	0.363483376
chr3	127795949	127798404	32	6312.234707	0	0.735039773	0.45171372	0.468553864	0.283326053
chr22	45225495	45231434	146	6309.691683	0	0.666098601	0.461847403	0.489975482	0.204251198
chr2	131088011	131090019	46	6307.140227	0	0.829011725	0.515831837	0.577956119	0.313179888
chr10	94404367	94405284	25	6304.291906	0	0.625735876	0.167627581	0.221910286	0.458108294
chr2	25330233	25336856	125	6304.199491	0	0.575128901	0.384274574	0.412335101	0.190854327
chr1	29081440	29083460	28	6302.505974	0	0.679736194	0.286057255	0.378819422	0.39367894
chr11	43313061	43314333	24	6299.69719	0	0.704307929	0.421763073	0.396597579	0.30771035
chr3	14467385	14469620	47	6298.758623	0	0.725188845	0.41770602	0.479482316	0.307482825
chr4	3507953	3511585	135	6297.806564	0	0.808442901	0.503940723	0.583304879	0.304502179
chr1	28888280	28889825	45	6293.014865	0	0.797202902	0.276115191	0.354518348	0.521087711
chr12	110290643	110295358	98	6290.847923	0	0.893017322	0.646742846	0.723238444	0.246274476
chr2	62214371	62217724	50	6285.592279	0	0.764579317	0.31152984	0.405221459	0.453049477
chr8	93733430	93734621	36	6282.671645	0	0.855677375	0.577201056	0.523352809	0.332324566
chr14	91337486	91341268	110	6280.189061	0	0.686443353	0.34346451	0.408312247	0.342978843
chr7	133908346	133909583	18	6275.739567	0	0.85048206	0.512656196	0.486148124	0.364333935
chr14	50269933	50272095	37	6271.466737	0	0.810137694	0.456904227	0.496849702	0.353233467
chr16	14562961	14565343	32	6268.73172	0	0.805425781	0.493148653	0.516222915	0.312277127
chr14	99200502	99206960	107	6268.134647	0	0.625290028	0.373955929	0.42738606	0.251334099
chr14	99172642	99174584	83	6261.650479	0	0.791342843	0.293195751	0.45347458	0.498147091
chr6	166563892	166565065	29	6261.38998	0	0.821978461	0.501622454	0.438038276	0.383940185
chr3	153131013	153131631	15	6257.951272	0	0.767481617	0.338980907	0.384219594	0.428500709
chr19	2230266	2232646	88	6257.06763	0	0.726170381	0.436106347	0.450953282	0.290064034
chr9	79256174	79258580	62	6252.279426	0	0.42110731	0.129457082	0.15532541	0.291650228
chr22	38125439	38126422	31	6241.302551	0	0.784462905	0.450076339	0.457719888	0.334386567
chr8	138189161	138190107	18	6240.170558	0	0.907005193	0.395183568	0.407981389	0.511821625
chr13	109881340	109882365	31	6238.546176	0	0.62467241	0.270476709	0.338607195	0.354195701
chr10	30198334	30200692	23	6233.558202	0	0.857745196	0.551654156	0.604234669	0.30609104
chr1	81516646	81519091	34	6231.35264	0	0.856865607	0.579789986	0.633829745	0.277075621
chr8	4415038	4416567	28	6231.206126	0	0.762624747	0.354769584	0.538907625	0.407855163
chr11	57646348	57648190	50	6230.050888	0	0.285123861	0.615778301	0.576763239	0.33065444
chr22	17086021	17088357	45	6230.048684	0	0.630534687	0.300441448	0.357660923	0.33009324
chr16	14870887	14873214	42	6229.125546	0	0.667657302	0.27084384	0.336983937	0.396813462
chr18	13221885	13225638	71	6223.239236	0	0.726292196	0.396625799	0.433894275	0.329666396
chr6	165793092	165796375	59	6215.561523	0	0.720783705	0.444673585	0.464260717	0.276110121
chr9	10503747	10504752	27	6214.225276	0	0.82026575	0.511069909	0.559433394	0.309195841
chr2	227006097	227007488	28	6212.571029	0	0.425585113	0.758795364	0.74370838	0.333210251
chr2	111899472	111900694	35	6211.898369	0	0.336521457	0.03329372	0.034477561	0.303227737
chr1	28957427	28960202	34	6211.567037	0	0.841536269	0.474956858	0.527969265	0.366579411
chr8	129996805	130000553	64	6210.864863	0	0.543809393	0.265853865	0.286656819	0.277955529
chr5	75156	76602	43	6209.163635	0	0.823546447	0.525964661	0.578009171	0.297581786
chr19	48639850	48640969	56	6187.145171	0	0.610796855	0.263359717	0.295792501	0.347437138
chr3	4490120	4491991	21	6184.716827	0	0.674058229	0.338558892	0.346848047	0.335499337
chr3	107928274	107928640	12	6184.401451	0	0.434590613	0.049778202	0.079646049	0.384812411
chr15	45520292	45521775	30	6181.201219	0	0.652720076	0.238252922	0.265688043	0.414467154
chr9	137813981	137814963	44	6178.063898	0	0.786576384	0.432432328	0.479996669	0.354144057
chr19	2645088	2648384	89	6176.528268	0	0.816370485	0.510030123	0.572288852	0.306340362
chr16	30947278	30950132	136	6169.402303	0	0.053970871	0.321905427	0.179365766	0.267934555
chr1	38804623	38805673	22	6166.480021	0	0.697901328	0.357167898	0.3727965	0.34073343
chr22	35515154	35520644	67	6165.784553	0	0.649210516	0.301752523	0.360608653	0.347457993
chr17	50576570	50577801	35	6165.617565	0	0.83265718	0.516534198	0.544270253	0.316122982
chr1	11649101	11652080	106	6165.03908	0	0.625401279	0.334029573	0.35321649	0.291371706
chr1	210953229	210954207	15	6164.649808	0	0.779430278	0.408574405	0.402144903	0.377285374
chr10	132648315	132649952	45	6162.740449	0	0.689063152	0.307855177	0.388732509	0.381207975
chr4	525393	526360	34	6162.109206	0	0.90536198	0.523102406	0.633094924	0.382259574
chr16	7312875	7314990	44	6161.289056	0	0.854751649	0.441522147	0.546143466	0.413229503
chr9	85289750	85290456	25	6159.176722	0	0.733727375	0.307175434	0.376925844	0.426551941
chr14	31996487	31998689	39	6157.638315	0	0.79260582	0.436424443	0.512512657	0.356181377
chr12	110016718	110019679	38	6157.230853	0	0.752218128	0.449262551	0.492281932	0.302955578
chr2	99710785	99712375	25	6156.788657	0	0.856077518	0.524764813	0.549780826	0.331312705
chr12	106505804	106508015	34	6152.411033	0	0.588193967	0.298914041	0.340138021	0.289279926
chr3	125693025	125693723	21	6149.691896	0	0.88676278	0.471088671	0.550228583	0.415674109
chr17	82884162	82885091	31	6141.722929	0	0.797478854	0.447484959	0.467710505	0.349993896
chr20	38899782	38902228	46	6139.665855	0	0.859941638	0.558575026	0.600197683	0.301366612
chr16	5023576	5029012	140	6138.086799	0	0.667406534	0.463628345	0.487845412	0.20377819
chr9	100474791	100476797	31	6132.807076	0	0.662929981	0.379331179	0.443364877	0.283598802
chr4	3767773	3771715	90	6130.128513	0	0.607530514	0.348068	0.359647953	0.259462514
chr11	68008502	68009495	28	6126.627045	0	0.768610381	0.42640427	0.414198349	0.354412032
chr13	112751928	112753351	42	6126.387402	0	0.806484727	0.43795573	0.509568116	0.368528997
chr12	121291795	121295487	61	6119.436873	0	0.788421096	0.437219678	0.493942399	0.351201418
chr10	62375340	62377323	31	6118.394031	0	0.674365926	0.313046358	0.344505369	0.361319568
chr7	4956540	4958071	36	6116.263737	0	0.668409287	0.329422569	0.365791897	0.338986718
chr2	42544811	42547595	45	6115.478268	0	0.727938527	0.419258036	0.4635039	0.308680491
chr3	186844396	186846099	36	6113.069129	0	0.837577691	0.552923551	0.581393498	0.28465414
chr8	142511851	142514311	56	6111.827307	0	0.541053993	0.256411805	0.263067561	0.284642188
chr12	123356455	123357320	17	6111.332316	0	0.67319968	0.305727752	0.337255008	0.367471928
chr4	16501617	16503761	40	6110.564994	0	0.752234269	0.458798229	0.482566084	0.29343604
chr16	69465172	69467101	24	6107.90722	0	0.690876715	0.343259253	0.344873599	0.347617463
chr3	2505835	2507562	26	6105.66472	0	0.808570386	0.368082037	0.418592612	0.440488348
chr21	41872623	41873994	33	6091.481389	0	0.848865967	0.459902237	0.578594675	0.38896373
chr17	81089307	81093277	133	6085.922436	0	0.65077725	0.415358165	0.45922691	0.235419085
chr6	165605065	165608379	52	6085.665622	0	0.656938726	0.128864721	0.183474497	0.528074006
chr13	19664871	19666460	39	6081.474438	0	0.821010253	0.558469343	0.593347043	0.26254091
chr5	137935808	137937854	28	6078.286902	0	0.688382273	0.295047163	0.365242877	0.39333511
chr18	13397727	13399228	41	6073.663586	0	0.758838857	0.398845396	0.413501945	0.359993461
chr12	106644077	106646923	44	6073.160863	0	0.771766967	0.412729446	0.453938323	0.359037521
chr14	50113885	50115859	29	6059.784868	0	0.616371295	0.327965735	0.341038762	0.28840556
chr11	118146380	118148918	39	6057.099568	0	0.761107153	0.222583911	0.323060536	0.538523242
chr18	13442836	13444898	33	6056.121392	0	0.810563875	0.488508943	0.50316744	0.322054932
chr3	187803878	187805415	24	6049.451723	0	0.855100284	0.60480057	0.573289028	0.281811256
chr7	154329964	154333737	65	6045.784135	0	0.828973902	0.569380789	0.579640921	0.259593112
chr11	106774164	106775103	16	6045.44399	0	0.857142146	0.415286703	0.505101264	0.441855443
chr12	2359206	2361392	35	6044.86811	0	0.64357591	0.309172735	0.346666757	0.334403174
chr5	173719732	173721321	27	6044.847876	0	0.35284066	0.865790864	0.847258981	0.512950203
chr10	12095399	12096656	49	6042.988088	0	0.646592773	0.882081952	0.891686944	0.24509417
chr10	124075237	124078659	61	6042.334856	0	0.85133551	0.487384249	0.565788769	0.363951261
chr18	13608686	13611577	67	6038.97994	0	0.73993378	0.488981529	0.528418058	0.250952251
chr2	239122588	239123630	27	6037.249575	0	0.830889834	0.551204905	0.549901229	0.280988605
chr2	234883789	234886171	35	6027.920124	0	0.728143648	0.474696454	0.471687062	0.256456586
chr16	67530954	67534413	55	6024.912709	0	0.633001583	0.323228685	0.366800055	0.309772898
chr16	23861925	23866807	47	6016.761107	0	0.851206396	0.577861713	0.574638515	0.276567881
chr16	89897911	89898839	42	6011.327487	0	0.751104488	0.384609251	0.402646173	0.366495237
chr19	2271788	2273246	80	6008.543447	0	0.480879381	0.195134546	0.179962456	0.300916925
chr10	132569903	132573886	108	6007.432752	0	0.578148563	0.221363604	0.247364292	0.356784959
chr19	52075733	52078591	36	6007.245497	0	0.905464701	0.635400351	0.643294835	0.27006435
chr21	43808179	43810643	104	6004.790981	0	0.668890446	0.29549232	0.428754356	0.373398126
chr5	37834444	37836540	118	6003.506498	0	0.418205619	0.158214901	0.244370606	0.259990719
chr7	100886377	100888676	75	5998.973444	0	0.649437093	0.30801888	0.33271064	0.341418212
chr16	85216547	85217945	36	5998.801779	0	0.725440214	0.302668114	0.386212811	0.4227721
chr11	3006723	3008236	40	5996.345672	0	0.792692266	0.496789451	0.530423018	0.295902815
chr17	77149881	77152765	47	5994.598869	0	0.696934277	0.355475843	0.348594116	0.34834016
chr12	113154935	113157253	58	5993.846565	0	0.6509969	0.312378405	0.368966942	0.338618495
chr19	2633693	2636977	84	5992.932128	0	0.466516214	0.18182563	0.212342843	0.284690584
chr2	8259857	8261786	29	5990.792603	0	0.828476026	0.559840027	0.57382693	0.268635998
chr12	51593519	51595862	24	5987.415792	0	0.583270729	0.238050061	0.290288914	0.345220668
chr1	100892273	100894158	15	5985.440201	0	0.653636401	0.2985907	0.346518456	0.355045701
chr22	37052569	37056217	73	5984.277813	0	0.515552802	0.180073041	0.222305503	0.335479761
chr10	132615214	132617894	80	5983.881056	0	0.784255696	0.477793354	0.510911215	0.306462342
chr7	132917344	132918027	19	5982.756572	0	0.701700798	0.295972847	0.307945751	0.405727952
chr3	71108256	71110904	31	5977.808467	0	0.841910384	0.616704537	0.647779539	0.225205846
chr8	142612527	142614037	106	5976.440602	0	0.480005795	0.093878179	0.119179251	0.386127616
chr19	9833098	9834204	20	5975.300254	0	0.659725456	0.319132229	0.296016454	0.363709001
chr2	136027385	136029308	32	5974.285651	0	0.885003879	0.581730946	0.631321456	0.303272933
chr12	123701234	123702219	25	5971.786498	0	0.881790326	0.587849248	0.533598289	0.348192037
chr10	12637835	12641551	70	5969.406847	0	0.723348387	0.462046548	0.478826275	0.261301839
chr17	3750663	3751706	19	5969.011671	0	0.83324945	0.453772776	0.492295028	0.379476674
chr7	156964804	156965942	30	5959.294548	0	0.810215952	0.518509345	0.482980768	0.327235183
chr1	1763259	1764545	44	5950.769828	0	0.741941962	0.388583853	0.43902992	0.35335811
chr2	104449890	104451527	23	5941.674596	0	0.713018583	0.371227483	0.361648519	0.351370064
chr10	102540202	102543175	55	5939.618243	0	0.738867323	0.420257032	0.486857424	0.318610291
chr1	20200851	20203474	26	5938.136217	0	0.796999407	0.522531704	0.54727778	0.274467704
chr22	35129536	35131278	34	5937.388606	0	0.790506404	0.443704228	0.48565093	0.346802175
chr19	2675381	2678784	70	5934.011324	0	0.594326106	0.249239085	0.290810025	0.345087021
chr12	50058310	50059892	33	5930.586341	0	0.608746745	0.2939803	0.35621941	0.314766445
chr16	24127994	24131101	43	5923.100096	0	0.666475259	0.395932191	0.419698799	0.270543068
chr7	44310202	44314804	74	5922.448898	0	0.801619098	0.56441363	0.60293894	0.237205468
chr19	19222369	19225998	120	5920.220046	0	0.647058685	0.398348276	0.421664289	0.248710409
chr1	150545368	150546974	27	5919.649523	0	0.856533558	0.531360729	0.550670337	0.325172829
chr16	58502719	58509849	132	5918.864438	0	0.717069328	0.501153698	0.520897362	0.215915629
chr10	124504684	124506619	38	5917.094039	0	0.874615976	0.592903493	0.62062386	0.281712483
chr3	11183780	11185313	28	5913.671002	0	0.894910462	0.521953633	0.605550733	0.372956829
chr1	204305910	204309607	54	5913.083123	0	0.64378408	0.377523981	0.420682553	0.266260099
chr21	42557984	42559313	27	5910.698011	0	0.888511407	0.499334474	0.560673871	0.389176933
chr18	48741279	48743333	34	5907.635143	0	0.865821574	0.570222911	0.604550555	0.295598663
chr1	234735267	234737990	58	5907.628196	0	0.458874517	0.744830293	0.718286181	0.285955777
chr17	76545735	76547042	30	5906.251367	0	0.690426524	0.275581327	0.327008685	0.414845197
chr7	154793829	154795850	91	5906.202007	0	0.731932839	0.457294253	0.477586502	0.274638585
chr16	23976104	23981508	63	5904.380278	0	0.701488967	0.438793923	0.47909251	0.262695043
chr15	64326245	64327375	49	5904.087968	0	0.689758122	0.277876665	0.348613894	0.411881457
chr11	131371971	131375763	67	5901.567391	0	0.606675731	0.234940134	0.320471964	0.371735597
chr3	4576616	4577825	20	5886.451591	0	0.804839978	0.454410954	0.442738362	0.362101616
chr14	104686991	104689205	75	5884.475214	0	0.662014267	0.375351435	0.375717296	0.286662832
chr18	50628469	50633837	72	5874.539249	0	0.693267504	0.395421872	0.447440869	0.297845632
chr1	32888357	32889529	30	5873.727343	0	0.589061028	0.084927275	0.11711769	0.504133753
chr6	56785019	56786125	38	5865.635719	0	0.72725475	0.362880093	0.326138052	0.401116698
chr16	81564187	81566082	42	5865.441424	0	0.585372215	0.850973328	0.84301529	0.265601113
chr10	30059934	30061804	28	5862.606045	0	0.651201604	0.286302701	0.315978573	0.364898903
chr2	62203901	62208554	63	5859.929175	0	0.628323543	0.246531365	0.303571853	0.381792179
chr7	154321429	154323518	38	5854.814432	0	0.869339621	0.607826624	0.672372016	0.261512997
chr18	13419020	13425137	93	5853.713193	0	0.825045113	0.580303586	0.630965593	0.244741527
chr4	822067	824898	84	5853.485661	0	0.675615234	0.414137599	0.426302558	0.261477635
chr1	7731496	7733126	39	5844.951438	0	0.684245676	0.308132259	0.318545021	0.376113417
chr22	40352782	40354290	25	5840.860723	0	0.618916165	0.191620418	0.262985663	0.427295747
chr1	165743171	165744738	29	5836.567444	0	0.872747519	0.519613157	0.635847186	0.353134362
chr10	15348080	15354781	113	5824.197272	0	0.615654767	0.423489187	0.434295981	0.19216558
chr20	51528537	51533571	94	5823.105925	0	0.852031795	0.566206408	0.617584036	0.285825387
chr8	143170398	143171573	32	5821.372669	0	0.370048742	0.738681517	0.652540788	0.368632775
chr6	165500796	165501959	29	5818.286838	0	0.837444392	0.231684726	0.295905663	0.605759666
chr16	81446505	81449224	67	5816.074676	0	0.334379865	0.732870257	0.673396568	0.398490392
chr20	57674296	57678839	106	5814.856843	0	0.708042803	0.41708612	0.521231034	0.290956683
chr3	141660699	141661829	20	5809.707847	0	0.726742925	0.356515267	0.505352085	0.370227659
chr2	71454211	71454717	18	5805.096736	0	0.479867459	0.148041516	0.162083452	0.331825943
chr11	67396039	67397746	34	5805.026578	0	0.687023895	0.4422143	0.467692982	0.244809594
chr15	60892452	60896357	63	5803.156066	0	0.590675325	0.276671753	0.358927089	0.314003573
chr10	132658493	132660816	75	5803.024378	0	0.916392592	0.612470887	0.657775455	0.303921704
chr12	124188468	124191048	47	5798.216734	0	0.705501113	0.390276108	0.426510218	0.315225005
chr17	79201103	79203636	60	5796.107625	0	0.651931842	0.32056851	0.380559579	0.331363332
chr5	109692267	109692983	12	5786.870664	0	0.72540824	0.464914137	0.287860506	0.437547734
chr18	37334241	37335815	33	5786.257381	0	0.357425306	0.699804665	0.66531364	0.34237936
chr4	152938441	152939602	31	5763.55093	0	0.790126911	0.373272791	0.4132207	0.41685412
chr12	116443374	116445005	33	5763.001543	0	0.768444281	0.478212835	0.490340697	0.290231447
chr8	13219582	13221646	20	5762.708898	0	0.728129444	0.345920263	0.340234244	0.387895201
chr19	2227505	2228475	89	5762.009688	0	0.840782569	0.364149786	0.440496595	0.476632784
chr19	33284343	33285727	27	5761.922703	0	0.874856065	0.561488804	0.606540324	0.313367261
chr17	10073011	10074712	31	5748.193743	0	0.667232703	0.349212521	0.355413642	0.318020182
chr5	32297873	32301031	44	5745.183784	0	0.736559361	0.476216774	0.48796456	0.260342587
chr19	2223211	2224263	38	5743.746739	0	0.860837157	0.490653853	0.534086849	0.370183304
chr16	88807091	88807886	33	5742.164781	0	0.815647768	0.510880477	0.424198889	0.391448879
chr15	41495854	41498260	70	5739.491272	0	0.683166586	0.399881006	0.375932467	0.307234119
chr3	192407815	192408648	55	5738.541437	0	0.13248689	0.559807197	0.20650673	0.427320307
chr21	39895466	39899529	55	5735.190154	0	0.590213526	0.218452296	0.2867037	0.37176123
chr2	72641039	72642636	25	5735.034485	0	0.893332215	0.510280863	0.549292925	0.383051353
chr2	65687560	65689115	19	5733.379071	0	0.644934336	0.223937203	0.343010261	0.420997133
chr12	104963847	104965252	17	5728.035569	0	0.458400178	0.84219936	0.808338042	0.383799182
chr5	862345	863451	33	5724.809622	0	0.754765467	0.432093419	0.460286322	0.322672048
chr6	158412283	158414835	43	5724.193097	0	0.685605986	0.380781449	0.398594573	0.304824536
chr10	28938983	28940500	37	5721.515681	0	0.468602767	0.71218897	0.721452741	0.252849974
chr5	5270885	5272721	45	5720.343138	0	0.3725645	0.681770804	0.65174144	0.309206304
chr17	63701614	63704827	73	5720.25956	0	0.707128131	0.430904704	0.449406396	0.276223427
chr8	8374399	8376782	57	5719.794253	0	0.792681007	0.552502709	0.523423984	0.269257024
chr3	119981092	119982979	38	5717.954504	0	0.813041956	0.518642394	0.533409753	0.294399562
chr12	79044582	79046224	46	5716.762818	0	0.864280403	0.453998635	0.51907727	0.410281769
chr5	168652065	168655032	36	5716.484803	0	0.597740586	0.323017387	0.3595288	0.274723199
chr12	110125246	110127052	40	5713.284696	0	0.831591544	0.518847736	0.62376354	0.312743808
chr10	86006386	86007543	27	5705.076603	0	0.841464316	0.524102589	0.518022244	0.323442071
chr16	69721419	69722459	27	5704.411265	0	0.894404181	0.553522118	0.538851661	0.35555252
chr17	7190507	7192599	61	5704.353189	0	0.726509995	0.390090043	0.426627706	0.336419952
chr3	3844271	3847563	59	5702.51632	0	0.868810082	0.483849008	0.545382686	0.384961074
chr3	194647663	194649796	32	5701.214117	0	0.873943564	0.613273505	0.603957907	0.269985657
chr11	118143519	118145386	39	5698.413472	0	0.755482877	0.365464352	0.419065786	0.390018525
chr18	70416017	70417339	29	5697.910757	0	0.903071957	0.56281749	0.611507244	0.340254467
chr12	12048562	12049306	16	5696.394361	0	0.740554951	0.365322443	0.40146294	0.375232508
chr20	57689310	57694704	133	5694.570619	0	0.68711787	0.408912811	0.503727807	0.278205059
chr1	89525814	89526775	16	5692.968851	0	0.613859261	0.174662758	0.205901792	0.439196503
chr19	1232913	1235922	161	5690.777763	0	0.591921251	0.379375062	0.313909756	0.278011495
chr19	1640645	1641880	34	5690.220001	0	0.883027397	0.56503357	0.578903569	0.317993827
chr19	46635027	46637229	65	5687.169177	0	0.587901248	0.282319737	0.328009177	0.305581511
chr4	1978929	1979637	39	5686.764015	0	0.834937818	0.561312358	0.600276617	0.273625459
chr15	58773171	58775167	28	5686.694473	0	0.704189865	0.321092371	0.370135904	0.383097493
chr12	121239243	121241860	72	5680.260542	0	0.669760596	0.419073146	0.461807011	0.25068745
chr16	88351554	88352484	40	5679.566819	0	0.781918333	0.389592082	0.505869481	0.392326251
chr17	81070238	81073215	105	5674.693444	0	0.599799974	0.354995542	0.392126888	0.244804432
chr2	2471806	2473416	36	5672.956003	0	0.810255222	0.487579829	0.551317028	0.322675393
chr8	29347437	29348668	61	5670.188157	0	0.46480437	0.806874239	0.722384508	0.34206987
chr1	928735	929508	35	5669.018507	0	0.729497515	0.406938647	0.405016483	0.324481032
chr11	33176877	33178851	21	5662.614469	0	0.802057449	0.484372761	0.462455329	0.33960212
chr1	1479419	1480324	41	5659.523267	0	0.873713917	0.59124322	0.620784043	0.282470697
chr12	92142046	92143146	10	5658.749698	0	0.116842188	0.684844532	0.675350614	0.568002344
chr15	33579673	33587378	93	5656.227981	0	0.816890644	0.629473804	0.665769733	0.18741684
chr4	6520493	6524810	75	5655.500173	0	0.722187561	0.417465613	0.463308507	0.304721948
chr1	10449546	10452231	60	5654.788682	0	0.648099953	0.357386066	0.340869892	0.307230061
chr8	140525239	140526158	37	5654.429392	0	0.88549744	0.619195531	0.690313202	0.266301909
chr3	90678128	90680071	25	5652.68619	0	0.880185144	0.629150653	0.653685211	0.251034491
chr7	151646646	151649415	37	5649.775388	0	0.806898188	0.526527878	0.544427839	0.280370309
chr2	72979919	72981471	21	5649.443924	0	0.720989247	0.403857673	0.42436256	0.317131575
chr17	5263948	5265332	32	5648.128288	0	0.851904233	0.460006731	0.545811208	0.391897502
chr20	42699777	42702023	37	5646.318128	0	0.723634271	0.407245448	0.442837428	0.316388823
chr2	47797446	47799852	31	5645.397066	0	0.819123357	0.60054942	0.624666758	0.218573938
chr9	131268785	131272387	72	5632.846699	0	0.839891765	0.519041907	0.60100299	0.320849858
chr3	123409776	123417382	109	5629.156771	0	0.431342665	0.129091864	0.164782108	0.302250802
chr2	100957648	100959012	47	5628.364098	0	0.853932277	0.593398392	0.592875398	0.261056879
chr4	1239892	1240916	70	5627.369346	0	0.832170133	0.457780089	0.479697659	0.374390044
chr11	124747029	124749050	52	5626.882483	0	0.507281642	0.137197734	0.175337774	0.370083908
chr7	158163797	158164831	69	5620.829177	0	0.68593509	0.31440297	0.317923796	0.37153212
chr5	177275134	177276962	36	5620.392299	0	0.879841234	0.577109355	0.57826658	0.302731879
chr15	26868821	26871172	30	5618.564164	0	0.493397821	0.778741176	0.739958432	0.285343355
chr17	82629677	82630980	37	5616.908377	0	0.68871576	0.389683553	0.389387814	0.299327946
chr10	30220116	30223158	57	5615.230577	0	0.768091271	0.460708881	0.48140901	0.30738239
chr19	2572455	2574241	77	5612.190044	0	0.876090781	0.596127373	0.666570026	0.279963408
chr17	63696743	63699105	74	5606.610108	0	0.551352184	0.284983322	0.318094127	0.266368862
chr16	58419822	58423735	65	5605.070444	0	0.579112886	0.200934034	0.260831121	0.378178852
chr15	101355597	101357347	39	5602.278018	0	0.650846864	0.306228888	0.348557785	0.344617976
chr1	116501864	116505982	38	5601.998214	0	0.830090128	0.548589627	0.607883663	0.281500501
chr1	202644178	202645796	35	5601.471499	0	0.551605828	0.224519778	0.26573249	0.32708605
chr11	45232639	45235358	60	5599.994032	0	0.653123229	0.344424472	0.421566948	0.308698757
chr14	74389132	74390594	23	5592.714724	0	0.897895811	0.577941301	0.59563427	0.319954511
chr5	103888868	103889147	25	5592.173411	0	0.895988292	0.482113208	0.535141497	0.413875085
chr12	65042	66468	18	5591.82951	0	0.239236388	0.525282682	0.540453707	0.301217319
chr13	93935977	93937869	18	5590.558498	0	0.9146803	0.571118374	0.67073936	0.343561926
chr19	6498249	6501452	60	5589.818023	0	0.735769754	0.471854787	0.484256761	0.263914966
chr13	44654166	44655333	31	5589.014348	0	0.887720549	0.64429974	0.653344614	0.243420809
chr7	71811835	71813264	20	5585.471241	0	0.604481207	0.898145156	0.895830627	0.293663949
chr3	14284784	14286923	32	5584.316097	0	0.886195946	0.558149163	0.622997057	0.328046783
chr3	49652086	49653105	51	5582.2887	0	0.8472856	0.536717222	0.582960755	0.310568377
chr18	5413774	5416562	38	5572.098099	0	0.81240141	0.454359441	0.510614876	0.358041968
chr12	63846418	63847702	18	5566.225859	0	0.724161203	0.218310483	0.280106016	0.505850719
chr16	1209412	1210782	74	5560.939256	0	0.795722612	0.506625074	0.575041399	0.289097538
chr8	6546631	6548308	32	5559.273453	0	0.764616032	0.442240782	0.4712395	0.32237525
chr1	29119435	29121410	59	5555.838556	0	0.622035234	0.339885892	0.398488777	0.282149342
chr6	164105226	164106361	33	5551.983501	0	0.872619319	0.554162245	0.599478706	0.318457074
chr12	124777962	124780178	70	5550.35062	0	0.811105006	0.54711021	0.581717949	0.263994796
chr19	53703900	53705270	32	5537.112259	0	0.651883864	0.322291822	0.375020132	0.329592042
chr1	175991819	175993375	35	5529.848407	0	0.863321402	0.576083175	0.548674409	0.314646993
chr2	3107206	3108168	31	5525.511143	0	0.864112603	0.524977069	0.575128603	0.339135534
chr14	104806563	104808520	37	5521.984378	0	0.78900362	0.430841699	0.418982141	0.370021479
chr14	102082067	102085416	47	5520.670923	0	0.462474761	0.199069821	0.132575497	0.329899264
chr19	17738019	17740066	47	5512.331287	0	0.700280303	0.417625396	0.443142919	0.282654907
chr8	138763112	138764502	29	5507.188769	0	0.708178361	0.387165212	0.442575323	0.321013149
chr12	111670226	111671056	20	5507.054438	0	0.905048293	0.617125309	0.63419404	0.287922984
chr19	55481692	55482654	108	5505.488656	0	0.597150354	0.32401616	0.363913049	0.273134194
chr8	4995599	4997062	32	5504.609998	0	0.569018564	0.306410823	0.290454564	0.278563999
chr18	13613639	13617219	73	5502.107454	0	0.460879771	0.08290929	0.107790585	0.37797048
chr2	10833318	10836774	89	5496.55537	0	0.44537723	0.196564353	0.214457833	0.248812878
chr7	66739177	66740071	31	5496.336806	0	0.687986048	0.360753087	0.353260349	0.334725699
chr12	89354692	89355569	31	5493.942229	0	0.620786466	0.349619773	0.38097287	0.271166693
chr4	20250533	20251183	13	5493.584943	0	0.484499263	0.165261862	0.181550553	0.3192374
chr7	45458597	45461186	22	5490.71502	0	0.897091818	0.478661451	0.528637947	0.418430367
chr2	241191404	241192404	29	5487.663775	0	0.846412681	0.54511825	0.571185096	0.301294431
chr2	196771731	196773382	25	5486.369943	0	0.902503011	0.634708176	0.669346973	0.267794835
chr10	132703546	132707007	95	5484.950476	0	0.744525862	0.481222703	0.50912172	0.263303159
chr21	39662657	39665188	53	5483.202155	0	0.827321241	0.560255103	0.598562346	0.267066138
chr16	27852428	27854345	34	5479.076762	0	0.766983244	0.459119841	0.524532878	0.307863403
chr6	32096046	32097080	117	5475.502303	0	0.338734022	0.696654116	0.608021178	0.357920094
chr18	13252408	13254598	54	5475.181742	0	0.703715549	0.43929866	0.436019497	0.267696052
chr3	177183151	177183900	20	5471.629826	0	0.854003701	0.416800348	0.481310417	0.437203353
chr12	117039924	117041931	65	5465.281373	0	0.722088068	0.39520136	0.453539382	0.326886708
chr22	45195002	45196889	55	5461.450032	0	0.88543374	0.625112681	0.663221209	0.260321059
chr3	123369977	123377248	90	5458.211462	0	0.681039209	0.411118083	0.47543546	0.269921125
chr19	38662995	38664749	59	5457.805867	0	0.746325021	0.426885015	0.46887478	0.319440006
chr16	88672351	88673728	34	5456.816319	0	0.75904025	0.453261226	0.452374824	0.306665426
chr9	121837489	121842334	89	5456.807487	0	0.476741417	0.230560369	0.270375701	0.246181048
chr16	4967721	4971268	75	5456.239302	0	0.782017302	0.482313064	0.535060139	0.299704238
chr6	24549108	24551643	34	5452.460638	0	0.713341845	0.440655104	0.45055738	0.27268674
chr19	18136180	18138864	64	5450.442302	0	0.880584655	0.675366251	0.700413698	0.205218404
chr6	36954734	36955830	24	5450.320111	0	0.800995591	0.46929147	0.497960986	0.331704121
chr18	78813563	78814461	22	5447.070081	0	0.844533187	0.515766705	0.584652346	0.328766482
chr12	9847964	9850325	35	5446.469166	0	0.815739266	0.565504773	0.589215258	0.250234493
chr14	99207576	99212705	88	5443.337238	0	0.630017484	0.382701689	0.434277877	0.247315795
chr18	46656202	46657591	39	5443.180787	0	0.798431891	0.459066646	0.433357766	0.365074125
chr19	4493179	4493879	39	5441.752212	0	0.786683101	0.428809107	0.467835419	0.357873994
chr5	37249823	37250751	17	5439.00007	0	0.568113686	0.285885592	0.324959808	0.282228094
chr18	13390769	13393665	51	5431.199952	0	0.753767828	0.351822167	0.388788582	0.401945661
chr19	34380346	34382885	34	5430.547058	0	0.761488755	0.497875791	0.478019028	0.283469727
chr1	237050796	237055516	60	5429.675285	0	0.84015926	0.556822402	0.648469216	0.283336857
chr19	16646746	16648037	28	5428.39683	0	0.763401514	0.438011501	0.459928775	0.325390013
chr8	3684620	3685894	22	5423.51295	0	0.847610344	0.470274802	0.544348299	0.377335543
chr4	795772	796635	38	5415.802601	0	0.590447433	0.30393917	0.347866592	0.286508263
chr11	133407954	133411391	40	5415.380326	0	0.801251659	0.500431817	0.54100987	0.300819842
chr14	101711776	101713925	72	5415.258815	0	0.828534261	0.54517166	0.607544816	0.283362601
chr17	76739402	76740538	26	5410.489354	0	0.576396416	0.212589496	0.175255641	0.401140775
chr4	3516117	3518075	83	5406.629554	0	0.793722092	0.498856321	0.534098443	0.294865771
chr18	11865903	11870703	103	5404.269138	0	0.796605896	0.589702646	0.657366625	0.20690325
chr12	124806122	124808221	60	5403.206448	0	0.786215299	0.468761328	0.525869354	0.317453971
chr15	67108765	67110871	35	5402.175731	0	0.878550393	0.559450527	0.640338294	0.319099866
chr22	31603749	31606491	50	5394.374556	0	0.693976259	0.409778834	0.419721972	0.284197425
chr1	1535697	1536558	56	5393.153386	0	0.781039115	0.460532383	0.449179133	0.331859981
chr3	4498319	4501509	33	5388.475456	0	0.893958823	0.633500076	0.599000996	0.294957827
chr2	11761116	11764610	71	5387.628296	0	0.75531664	0.517241588	0.532530833	0.238075052
chr11	69111347	69113272	49	5381.568698	0	0.84168371	0.587612867	0.573080049	0.268603662
chr8	134507264	134508529	21	5379.070372	0	0.637653667	0.293781619	0.321286183	0.343872048
chr18	57659466	57660796	20	5378.575574	0	0.832304344	0.507109105	0.552402436	0.325195239
chr20	3164992	3166493	68	5372.55379	0	0.691536749	0.27498016	0.30439967	0.41655659
chr22	41283806	41285333	43	5372.510099	0	0.75506682	0.492762519	0.49762666	0.262304301
chr10	6227878	6228828	33	5372.00729	0	0.850914069	0.519179083	0.484176563	0.366737505
chr17	5316172	5317045	24	5369.219187	0	0.874117601	0.505791938	0.563849504	0.368325662
chr7	434826	435670	41	5365.866293	0	0.640653104	0.300477761	0.349404672	0.340175343
chr11	72597596	72603862	85	5365.488727	0	0.796211435	0.56197324	0.617062834	0.234238195
chr1	202614625	202615337	12	5362.182557	0	0.772707861	0.377219583	0.389953261	0.395488278
chr13	24616677	24618496	30	5358.698233	0	0.788345537	0.501682624	0.522749126	0.286662913
chr14	95889396	95893149	66	5356.198479	0	0.893685008	0.593034117	0.654684614	0.30065089
chr8	1482477	1483712	70	5341.1495	0	0.738460494	0.430203001	0.423601667	0.314858827
chr19	2148027	2149745	43	5336.172731	0	0.741403648	0.362327194	0.430212102	0.379076454
chr6	8167855	8169816	30	5335.485121	0	0.724692107	0.415632754	0.476864991	0.309059353
chr16	57114868	57116180	42	5335.19854	0	0.514192846	0.880715615	0.813757792	0.366522769
chr9	135794870	135797687	64	5334.962936	0	0.770596793	0.510682303	0.549626903	0.25991449
chr14	104682294	104685505	66	5334.466573	0	0.788133239	0.444613373	0.477854277	0.343519866
chr7	77521293	77523280	25	5333.599165	0	0.92869082	0.644556654	0.681981277	0.284134167
chr6	46402332	46404136	27	5332.742121	0	0.789053571	0.491016495	0.540754932	0.298037076
chr20	51416892	51419047	42	5332.238999	0	0.908677798	0.631059012	0.670065976	0.277618786
chr7	2592797	2594497	57	5325.056157	0	0.762962964	0.468681328	0.451380958	0.311582006
chr19	899430	901353	89	5323.989986	0	0.592163561	0.302863554	0.349391403	0.289300006
chr12	109440095	109441417	31	5323.186556	0	0.612992214	0.894208774	0.88008163	0.28121656
chr11	17569649	17570626	28	5319.463131	0	0.852422563	0.528942021	0.544220996	0.323480542
chr11	131503791	131506529	42	5317.896173	0	0.835786314	0.580499193	0.624073384	0.255287121
chr3	53125331	53126670	21	5311.763454	0	0.617359401	0.269752104	0.330567393	0.347607297
chr14	99592774	99594059	45	5311.4127	0	0.730066129	0.414771453	0.483177863	0.315294676
chr11	124759184	124762000	111	5311.271497	0	0.663488494	0.2404779	0.578790311	0.423010594
chr3	193841457	193842867	22	5310.009475	0	0.899807754	0.647457278	0.652373401	0.252350476
chr12	117029574	117032483	68	5309.744858	0	0.760478173	0.453780994	0.519614411	0.306697179
chr9	136817125	136818101	33	5309.023408	0	0.927021248	0.527999459	0.619536386	0.399021789
chr5	168425402	168428972	62	5308.394131	0	0.740340398	0.436772786	0.445229145	0.303567612
chr5	172886873	172888197	36	5307.95197	0	0.522656868	0.186752556	0.220859412	0.335904312
chr22	37020120	37020819	14	5304.413901	0	0.603310168	0.098082498	0.142821529	0.50522767
chr6	168293952	168295264	31	5303.794003	0	0.682752658	0.336635904	0.330162605	0.352590053
chr4	3502711	3504234	52	5301.035902	0	0.801526896	0.439745831	0.48899773	0.361781066
chr20	62228186	62229353	36	5300.370601	0	0.770460034	0.385867285	0.447659222	0.384592749
chr11	47409323	47411663	54	5300.165284	0	0.732644984	0.492645364	0.486757669	0.245887314
chr4	3677181	3677906	20	5300.048281	0	0.815612446	0.486210092	0.561845831	0.329402354
chr12	3603333	3607648	60	5298.531171	0	0.611330125	0.388664796	0.415419434	0.22266533
chr2	236488010	236490882	32	5298.104817	0	0.893386912	0.581696205	0.657417813	0.311690706
chr8	24899555	24902300	30	5296.036597	0	0.640160994	0.277125007	0.311275885	0.363035987
chr11	124675269	124676306	17	5293.612913	0	0.900444709	0.376278377	0.613265999	0.524166333
chr11	18737691	18743055	87	5293.360432	0	0.494443885	0.194141919	0.216567597	0.300301967
chr12	19391489	19393333	35	5290.120846	0	0.771328438	0.514818485	0.514208488	0.25711995
chr19	1846129	1847365	38	5287.543669	0	0.623249002	0.282879189	0.327098216	0.340369813
chr14	55272807	55274569	32	5287.215065	0	0.619645942	0.294504109	0.269592416	0.350053527
chr12	123675894	123677436	32	5286.730105	0	0.7693561	0.442016073	0.428899777	0.340456323
chr12	129004554	129006270	32	5279.41346	0	0.872756054	0.524821156	0.597659011	0.347934899
chr18	13360398	13363541	57	5278.129909	0	0.770671983	0.440275391	0.460976715	0.330396592
chr2	25053196	25057041	52	5277.914579	0	0.750099698	0.453434945	0.527664092	0.296664753
chr8	19963251	19967917	62	5274.819728	0	0.761556717	0.470898347	0.504827504	0.29065837
chr5	138639357	138642080	33	5274.235591	0	0.744961354	0.511183414	0.504359423	0.240601931
chr3	76378469	76379244	11	5270.89178	0	0.854366672	0.407278398	0.467293009	0.447088273
chr14	102245850	102247168	27	5270.31623	0	0.680359692	0.380812565	0.459316819	0.299547127
chr20	36615326	36616683	30	5269.965959	0	0.824204901	0.455005301	0.55650029	0.3691996
chr10	124005906	124008844	68	5263.375759	0	0.782016963	0.528494908	0.575413081	0.253522055
chr21	41241119	41242568	35	5259.794634	0	0.747379498	0.453031628	0.43308585	0.314293648
chr2	36146555	36149065	30	5259.75638	0	0.765152561	0.48361289	0.523079785	0.281539671
chr16	1378289	1379130	35	5258.718513	0	0.536050177	0.214030185	0.25136167	0.322019992
chr18	48686499	48689582	40	5258.51084	0	0.773104356	0.503284168	0.57196646	0.269820188
chr17	79159305	79160339	33	5257.92906	0	0.750818195	0.444803762	0.495281249	0.306014433
chr16	724312	726720	87	5257.38636	0	0.596621025	0.358567427	0.373135598	0.238053598
chr18	13412606	13414852	34	5253.938521	0	0.772682189	0.461279548	0.498694959	0.311402641
chr17	65199361	65202628	59	5253.641977	0	0.771440149	0.432332056	0.498951084	0.339108092
chr5	96409766	96412861	43	5252.772155	0	0.784936195	0.454068863	0.46054077	0.330867332
chr20	1215042	1217718	49	5247.969516	0	0.739108181	0.433789505	0.484333498	0.305318676
chr1	11699841	11701490	52	5246.901516	0	0.441763105	0.747622225	0.716077339	0.30585912
chr15	63382190	63382771	24	5246.269471	0	0.559098962	0.252358474	0.306749521	0.306740488
chr2	128485790	128487190	49	5244.705393	0	0.871394531	0.636352723	0.68641569	0.235041809
chr3	12486087	12488107	25	5243.309407	0	0.879983883	0.505127428	0.651827465	0.374856455
chr7	152761489	152763911	34	5242.328732	0	0.672688145	0.35410858	0.370004182	0.318579566
chr7	143412662	143414062	30	5238.568904	0	0.831912338	0.528153729	0.576077443	0.303758609
chr8	79826203	79828038	43	5235.175099	0	0.682118291	0.390887722	0.451535923	0.29123057
chr14	91406562	91410020	66	5233.063387	0	0.684518114	0.263394805	0.313738555	0.42112331
chr4	148061754	148063304	31	5231.727046	0	0.829279893	0.441819982	0.494536312	0.387459911
chr9	131686298	131688728	28	5230.64326	0	0.882613989	0.555774264	0.640389954	0.326839725
chr20	45426788	45428458	28	5228.927192	0	0.710017371	0.350308013	0.41699612	0.359709357
chr11	73772663	73773742	18	5226.432965	0	0.676591697	0.245772109	0.321760417	0.430819588
chr6	131045718	131048117	30	5223.998022	0	0.874048001	0.577108439	0.644404738	0.296939562
chr12	49543932	49544885	41	5221.796989	0	0.615078191	0.307419421	0.321235212	0.30765877
chr3	54103209	54105298	39	5221.750547	0	0.828565127	0.573861358	0.585292746	0.254703769
chr19	1840909	1843203	88	5221.349554	0	0.702780054	0.369288006	0.388130274	0.333492048
chr3	76530086	76531125	17	5221.007164	0	0.860615987	0.509652323	0.570657737	0.350963665
chr14	104421843	104422838	38	5219.280492	0	0.71776657	0.356975016	0.352501825	0.365264744
chr2	24837271	24839494	47	5217.999873	0	0.689511446	0.404022907	0.398091226	0.291420221
chr12	11806658	11807438	14	5216.016526	0	0.906053375	0.541593995	0.554448038	0.36445938
chr20	45421618	45423504	28	5213.351988	0	0.894420255	0.485245027	0.581772711	0.409175227
chr22	43206076	43207154	28	5211.92476	0	0.708851844	0.331546396	0.350881995	0.377305448
chr19	1642583	1643467	39	5209.426228	0	0.918695495	0.628968522	0.58930769	0.329387805
chr16	7661933	7665297	46	5206.560152	0	0.834627965	0.610647313	0.636735376	0.223980651
chr11	133529224	133530593	30	5205.051871	0	0.542252799	0.182383933	0.218285265	0.359868866
chr7	131155208	131157706	37	5200.189652	0	0.854944575	0.472749528	0.6138113	0.382195048
chr4	113072930	113074087	17	5199.776861	0	0.596866062	0.904158566	0.8744755	0.307292504
chr17	4788808	4789514	48	5198.45267	0	0.205929982	0.550640139	0.452708989	0.344710157
chr7	151590220	151591515	29	5197.700828	0	0.837185497	0.572433328	0.586600554	0.264752168
chr3	9247278	9248723	37	5197.639145	0	0.090018687	0.447668264	0.296008737	0.357649577
chr2	179859841	179860757	26	5195.094067	0	0.483537356	0.051233051	0.075640388	0.432304305
chr19	40639950	40641424	27	5193.162055	0	0.855048347	0.549165711	0.616569616	0.305882637
chr19	42316355	42317579	32	5190.882761	0	0.597476987	0.272731619	0.295539884	0.324745368
chr12	1795074	1795639	21	5189.006045	0	0.477296033	0.145695057	0.190479747	0.331600976
chr18	62610779	62612976	66	5188.355862	0	0.475689837	0.112813243	0.118141895	0.362876594
chr10	132534289	132536357	45	5187.526712	0	0.420328999	0.147944861	0.180717957	0.272384138
chr10	95414074	95416782	71	5185.101341	0	0.577727209	0.35289625	0.332959069	0.244768141
chr3	14423988	14427272	61	5184.5546	0	0.706249544	0.387772444	0.488409342	0.318477101
chr10	7932913	7934644	25	5184.53622	0	0.774190343	0.48754646	0.51783215	0.286643883
chr4	24402020	24406637	60	5184.304249	0	0.790119825	0.576408628	0.59203463	0.213711197
chr14	64954982	64958745	62	5183.238019	0	0.727303042	0.500715492	0.517503439	0.226587549
chr19	1033671	1035344	134	5182.136167	0	0.78475767	0.491252637	0.512100618	0.293505033
chr8	76852616	76853837	28	5177.579476	0	0.803514832	0.48747931	0.548707444	0.316035522
chr7	70637286	70640279	39	5176.598131	0	0.765030706	0.483772044	0.545343301	0.281258662
chr7	14313260	14313998	39	5171.257157	0	0.888883597	0.451059799	0.515190227	0.437823798
chr4	24467931	24469671	23	5170.822509	0	0.667720953	0.295819277	0.38496359	0.371901675
chr12	132771300	132771987	18	5168.471061	0	0.721189849	0.357880472	0.376160931	0.363309377
chr5	16776750	16778145	29	5163.38708	0	0.84804237	0.530584262	0.595123563	0.317458108
chr11	49780174	49781131	31	5160.405415	0	0.739840254	0.367432715	0.356887754	0.3829525
chr3	128563019	128564294	22	5159.852218	0	0.880615888	0.572778469	0.603848652	0.307837419
chr14	105346335	105347365	45	5157.45356	0	0.737697249	0.351395981	0.446696906	0.386301268
chr14	68967678	68974242	89	5154.475174	0	0.494907877	0.273629716	0.296225659	0.221278161
chr14	96930060	96930398	12	5152.986166	0	0.868227309	0.484512506	0.48107772	0.38714959
chr4	6553170	6558175	80	5151.430489	0	0.590216138	0.289686764	0.361061216	0.300529373
chr22	47853243	47855243	24	5149.90995	0	0.905013846	0.584289282	0.620052321	0.320724565
chr11	126484762	126485471	18	5147.937779	0	0.736014816	0.34145221	0.378156512	0.394562605
chr16	1657773	1659629	47	5146.290997	0	0.724627239	0.436520712	0.442655159	0.288106528
chr2	58325241	58326698	29	5145.870787	0	0.903894576	0.570255642	0.587988006	0.333638935
chr2	15590639	15591201	30	5144.977232	0	0.537421186	0.20201545	0.192186932	0.345234254
chr17	19238913	19239654	25	5144.288818	0	0.600817236	0.273584792	0.28943633	0.327232444
chr21	46435505	46436605	50	5143.262524	0	0.850932859	0.455721203	0.495880483	0.395211656
chr20	51540928	51542280	23	5141.768608	0	0.716153351	0.32312566	0.371383218	0.393027691
chr15	67882367	67883775	20	5140.132452	0	0.660389684	0.2905298	0.293313646	0.369859884
chr16	84301813	84303293	47	5140.128851	0	0.756682272	0.38198317	0.375667153	0.381015119
chr12	117094453	117097456	63	5139.935385	0	0.615166132	0.198650116	0.253442558	0.416516015
chr15	58249124	58250847	25	5139.779628	0	0.856272071	0.56690409	0.611273544	0.289367981
chr3	107144107	107144946	33	5138.186018	0	0.675470867	0.371344554	0.387968748	0.304126314
chr19	19280174	19282596	66	5136.858914	0	0.670554182	0.346215188	0.384010732	0.324338994
chr22	26434142	26438258	78	5131.990336	0	0.637892333	0.362615985	0.440754365	0.275276348
chr16	78562187	78564044	28	5131.972239	0	0.795130754	0.502901337	0.530761691	0.292229417
chr4	4272655	4274109	26	5131.892976	0	0.89535543	0.55726031	0.649785406	0.33809512
chr8	138342484	138344995	42	5131.315817	0	0.831965449	0.529095723	0.569242795	0.302869726
chr2	98930629	98934675	66	5131.208829	0	0.534607277	0.285293114	0.31107305	0.249314164
chr17	81041267	81044140	79	5130.485842	0	0.422639677	0.165311304	0.207121102	0.257328373
chr10	126157558	126159296	45	5128.870369	0	0.727343531	0.441645444	0.452374253	0.285698087
chr14	50826055	50828236	29	5126.651301	0	0.674192554	0.24426915	0.275168354	0.429923404
chr11	71709807	71710963	28	5124.511518	0	0.390745384	0.688805328	0.677364293	0.298059944
chr19	1635838	1637448	63	5123.388244	0	0.845092434	0.593415334	0.583050693	0.262041742
chr12	1947859	1951253	66	5122.177538	0	0.644887863	0.43769295	0.490542289	0.207194913
chr1	246622080	246624933	43	5120.858438	0	0.732567002	0.468766734	0.453897358	0.278669644
chr6	166474123	166475868	42	5119.979103	0	0.565311975	0.335806037	0.308104122	0.257207853
chr3	11521907	11523968	32	5117.651275	0	0.813782232	0.557479276	0.593873286	0.256302955
chr12	110917582	110919761	31	5115.260162	0	0.784374087	0.517961423	0.533703076	0.266412664
chr2	238643858	238645754	21	5113.620016	0	0.49373798	0.797087957	0.845606018	0.351868038
chr21	46403140	46404213	96	5110.520945	0	0.534158359	0.195853029	0.273783335	0.33830533
chr19	2511910	2514362	113	5109.714487	0	0.788497816	0.533049057	0.584448175	0.255448759
chr1	150630254	150631633	45	5108.338259	0	0.52257874	0.226981971	0.24929022	0.295596769
chr11	64764567	64767342	103	5107.108675	0	0.540169625	0.254299495	0.282449523	0.28587013
chr4	25613890	25615456	33	5105.889064	0	0.835944017	0.750410259	0.535615831	0.300328186
chr12	644591	647694	44	5104.721677	0	0.658895599	0.351261266	0.417513778	0.307634332
chr3	123405047	123408923	73	5102.664161	0	0.676179061	0.35482041	0.424352229	0.321358651
chr18	72677444	72679070	33	5100.604421	0	0.858082325	0.545680231	0.595537759	0.312402094
chr6	73579741	73580928	26	5096.147112	0	0.488831254	0.836914599	0.802081034	0.348083345
chr14	104699844	104701359	56	5095.368449	0	0.817023645	0.480955059	0.53556221	0.336068585
chr1	201020528	201023029	33	5094.703696	0	0.264098178	0.584477203	0.560075621	0.320379025
chr1	89966273	89967687	25	5092.609212	0	0.636074703	0.324343255	0.345687802	0.311731448
chr6	15661204	15661992	26	5092.332708	0	0.701163261	0.306960529	0.479738055	0.394202732
chr1	28915977	28917086	16	5092.092323	0	0.706545071	0.323058514	0.386017686	0.383486557
chr3	10628264	10629847	43	5091.689446	0	0.829708041	0.550577822	0.709513096	0.279130219
chr12	89712025	89712634	15	5089.113853	0	0.533418455	0.102677386	0.127611653	0.430741069
chr10	8331121	8332056	25	5087.39842	0	0.798890453	0.471634389	0.551984981	0.327256064
chr19	19869384	19870306	13	5085.118269	0	0.824017067	0.330640343	0.397565299	0.493376723
chr16	1174419	1176422	82	5085.045757	0	0.850990429	0.613104262	0.691692678	0.237886167
chr14	99940526	99941211	13	5083.992155	0	0.883753446	0.48200344	0.486669065	0.401750006
chr22	33677048	33680694	56	5083.935905	0	0.761527252	0.535038517	0.547284092	0.226488736
chr11	68043537	68044314	35	5081.303162	0	0.849959263	0.490033389	0.521177546	0.359925874
chr1	228215882	228218323	76	5080.590051	0	0.827986012	0.503718915	0.452249107	0.375736905
chr7	44260909	44264391	73	5075.42558	0	0.69414187	0.444077178	0.4847671	0.250064693
chr5	123170781	123171499	17	5071.684248	0	0.728733486	0.374631207	0.359189203	0.369544284
chr17	76544382	76545422	31	5071.269183	0	0.436616027	0.069974842	0.088542636	0.366641184
chr1	32884052	32885967	33	5070.342201	0	0.572993006	0.280767473	0.324557312	0.292225533
chr7	154788165	154790412	35	5069.661231	0	0.827106884	0.57493088	0.593720052	0.252176004
chr4	140051352	140052824	22	5069.644249	0	0.85540082	0.520066348	0.596586497	0.335334472
chr9	121774879	121777170	58	5069.355917	0	0.830655668	0.297203449	0.392633393	0.533452218
chr5	177146493	177147692	27	5069.263831	0	0.81370594	0.518096808	0.537087849	0.295609132
chr9	138040768	138042961	33	5065.17812	0	0.744609802	0.408296904	0.455285034	0.336312898
chr2	171194411	171195459	41	5064.961708	0	0.779825736	0.34914858	0.504126751	0.430677156
chr13	29992690	29995908	47	5063.127193	0	0.755619662	0.522411327	0.602748434	0.233208334
chr8	118548557	118549677	33	5062.970549	0	0.745753893	0.424342526	0.406253309	0.339500584
chr10	97183870	97185367	35	5060.658396	0	0.335350701	0.708531271	0.64970206	0.37318057
chr4	48511616	48515119	32	5058.328548	0	0.904421846	0.687741353	0.685864653	0.218557194
chr5	1315324	1316600	42	5057.882247	0	0.562437442	0.294655803	0.30618032	0.267781639
chr17	49592108	49593549	18	5057.130462	0	0.829397165	0.485306739	0.495388212	0.344090425
chr16	7346593	7350748	60	5056.950921	0	0.829751296	0.58220728	0.626165585	0.247544016
chr2	47010802	47015138	67	5052.900092	0	0.698661678	0.510881389	0.482213895	0.216447782
chr9	19623865	19624969	13	5052.88982	0	0.903305317	0.560615637	0.563809089	0.34268968
chr6	165488356	165490893	25	5050.380622	0	0.80781036	0.203129634	0.255300015	0.604680726
chr19	19302947	19304211	36	5042.850741	0	0.758234043	0.497427906	0.429614269	0.328619774
chr12	52058268	52059301	32	5042.711834	0	0.69001478	0.389821343	0.420592621	0.300193437
chr16	1164972	1167036	97	5042.290633	0	0.821571923	0.501444294	0.597470034	0.32012763
chr4	16819746	16821870	39	5041.117245	0	0.732784744	0.475448808	0.519214912	0.257335936
chr4	139815787	139817342	31	5039.269095	0	0.422390097	0.666021576	0.677323533	0.254933436
chr1	190473840	190475605	28	5038.815383	0	0.104464408	0.401490484	0.387252875	0.297026077
chr9	81681064	81684875	51	5038.234444	0	0.666984226	0.429325344	0.411405064	0.255579162
chr14	74148561	74150192	12	5037.663274	0	0.830765411	0.42703456	0.490783969	0.403730851
chr17	8437261	8439066	30	5034.90416	0	0.744935492	0.470804549	0.485549187	0.274130943
chr7	154370555	154374984	76	5034.863584	0	0.728624333	0.472709788	0.502565661	0.255914545
chr13	83883103	83883747	18	5033.728472	0	0.401842364	0.085183225	0.138038617	0.316659139
chr15	101486493	101488656	50	5033.394785	0	0.413868135	0.139782823	0.20329249	0.274085312
chr22	46998611	47000131	54	5031.700629	0	0.875449732	0.578931563	0.657675125	0.29651817
chr20	32164901	32166375	32	5030.833641	0	0.804733496	0.498584917	0.575069822	0.306148579
chr1	226747724	226748633	21	5027.94334	0	0.901653351	0.610590889	0.617333234	0.291062462
chr18	13483613	13486215	48	5027.1446	0	0.90205208	0.574863021	0.65615214	0.327189059
chr2	73289912	73291703	72	5025.63786	0	0.270227789	0.086217536	0.104898092	0.184010253
chr14	97088065	97090424	35	5025.203872	0	0.79590136	0.519605772	0.589201146	0.276295587
chr3	182241439	182242417	23	5021.978703	0	0.457234108	0.767821933	0.702850519	0.310587826
chr3	123401807	123403797	41	5019.542092	0	0.761572458	0.312769456	0.390155833	0.448803002
chr1	21609589	21612840	72	5017.287077	0	0.715098426	0.451315747	0.485276931	0.263782679
chr17	76682288	76684408	57	5016.664663	0	0.747530043	0.483213048	0.542252465	0.264316994
chr20	10172852	10173839	19	5016.250385	0	0.65008425	0.265779757	0.29300803	0.384304493
chr7	5495111	5496061	40	5015.824424	0	0.686265807	0.401124887	0.373277539	0.312988267
chr12	109933298	109934946	32	5014.347258	0	0.899772434	0.666641437	0.691811081	0.233130996
chr10	119442042	119443339	32	5011.763644	0	0.70568165	0.44874547	0.455371859	0.25693618
chr15	88252216	88253980	22	5010.829055	0	0.717505424	0.354323342	0.359357748	0.363182082
chr20	20002226	20005738	56	5006.244194	0	0.539836272	0.313409314	0.330152113	0.226426957
chr22	23184780	23186860	59	5001.082521	0	0.697982257	0.361136983	0.387790474	0.336845273
chr4	128285149	128285550	16	4999.417269	0	0.575550542	0.235167244	0.274178929	0.340383298
chr17	79531033	79532163	38	4996.554197	0	0.639030653	0.323841653	0.337599862	0.315189
chr3	54549790	54551942	34	4996.201564	0	0.810825495	0.58537841	0.568123925	0.24270157
chr6	91926146	91927458	34	4995.873628	0	0.840129232	0.567914893	0.461094543	0.37903469
chr14	104701677	104703121	47	4993.695578	0	0.848550277	0.597388968	0.629959622	0.25116131
chr15	63370188	63374927	77	4993.680281	0	0.834724696	0.622166084	0.651444366	0.212558612
chr17	3777466	3778360	27	4992.665937	0	0.92765283	0.606621812	0.682914623	0.321031018
chr6	165332803	165333792	24	4991.303283	0	0.823745915	0.302980128	0.314595893	0.520765787
chr2	241125173	241126022	31	4990.872026	0	0.879672842	0.523792012	0.553108845	0.35588083
chr9	126702817	126704319	32	4983.708346	0	0.697080423	0.376601509	0.461948507	0.320478914
chr15	88014417	88016059	24	4983.593541	0	0.635891302	0.33312708	0.373027891	0.302764223
chr9	107360769	107362646	26	4980.63913	0	0.853938308	0.567245815	0.620909115	0.286692493
chr16	377112	378414	81	4979.354524	0	0.8481668	0.59142132	0.602022909	0.25674548
chr9	90759449	90760781	30	4977.142744	0	0.764817097	0.495881674	0.482582206	0.282234891
chr2	3757958	3760012	34	4976.506355	0	0.730533656	0.436753434	0.516816716	0.293780222
chr1	228316580	228317258	48	4976.498588	0	0.830234136	0.52501541	0.433654967	0.396579169
chr6	163908269	163909737	33	4976.201853	0	0.867391532	0.613035845	0.613680035	0.254355687
chr7	156001857	156003655	42	4970.585885	0	0.89652331	0.66472275	0.683957837	0.231800559
chr22	49241687	49242598	32	4970.065951	0	0.885480084	0.624861323	0.584551864	0.30092822
chr21	46436794	46438821	55	4969.648517	0	0.725791017	0.415031588	0.436202863	0.310759428
chr5	140304080	140304465	20	4966.338458	0	0.75260908	0.395140141	0.422102407	0.357468939
chr10	6736695	6738832	36	4965.771555	0	0.65550757	0.391913533	0.293675931	0.361831639
chr4	6528023	6530447	63	4965.651423	0	0.880715831	0.586181175	0.636214661	0.294534655
chr7	149877186	149881010	79	4963.169934	0	0.754328504	0.542134549	0.552748651	0.212193955
chr15	101395904	101397617	40	4960.446754	0	0.901952687	0.557577803	0.730625809	0.344374884
chr3	76353702	76354303	10	4958.90166	0	0.767705759	0.315579195	0.332345176	0.452126564
chr21	44951406	44953125	62	4958.287235	0	0.820282698	0.53125764	0.573096015	0.289025057
chr2	223650077	223651152	22	4955.119242	0	0.783481813	0.502062146	0.556495375	0.281419666
chr10	132696644	132699045	79	4954.407604	0	0.761496579	0.479804422	0.524751903	0.281692156
chr15	67086227	67092049	80	4951.93547	0	0.768819676	0.542725653	0.585600168	0.226094023
chr7	154826473	154828829	36	4949.087379	0	0.736538546	0.472805127	0.462085789	0.274452757
chr3	50978194	50979151	36	4941.547022	0	0.868315766	0.466598631	0.540905782	0.401717135
chr6	165556716	165559320	37	4941.374351	0	0.658008253	0.144508574	0.18826633	0.513499679
chr6	165577147	165578158	28	4941.205557	0	0.810793285	0.18348534	0.231512015	0.627307945
chr3	129487499	129490860	55	4939.843075	0	0.687501726	0.445648856	0.471333965	0.24185287
chr17	42159879	42161937	45	4934.921344	0	0.848873796	0.522115272	0.57269562	0.326758525
chr18	13559773	13563769	53	4934.518363	0	0.834314917	0.546941311	0.600243412	0.287373605
chr17	62737358	62740083	54	4933.954407	0	0.856585962	0.630267741	0.649609665	0.226318221
chr12	746703	747137	12	4933.764466	0	0.850737218	0.407344373	0.498068192	0.443392845
chr13	25951816	25953128	21	4930.90355	0	0.845948638	0.529947206	0.59333145	0.316001432
chr22	48824729	48826702	57	4930.465966	0	0.737095954	0.434568848	0.532574784	0.302527106
chr9	101107326	101108351	40	4927.844303	0	0.765148479	0.336143742	0.302255355	0.462893125
chr4	8067672	8069977	74	4927.786994	0	0.814280072	0.610147036	0.572832637	0.241447435
chr12	116825879	116827334	25	4926.349206	0	0.651226401	0.332351584	0.361454099	0.318874817
chr22	35458147	35461154	63	4924.763831	0	0.517159759	0.247639944	0.278649657	0.269519815
chr11	47430072	47432049	32	4923.851951	0	0.730159701	0.451373907	0.455224102	0.278785794
chr7	74195372	74197090	38	4923.229061	0	0.524037022	0.265139422	0.252058563	0.271978459
chr2	26866800	26870332	74	4922.657183	0	0.851422666	0.619182887	0.673870447	0.232239779
chr2	231487817	231489402	32	4921.621771	0	0.943970691	0.702581092	0.698256536	0.245714155
chr14	89011851	89014977	42	4920.687718	0	0.831158328	0.604621417	0.651421728	0.226536911
chr6	13157426	13163117	86	4916.230914	0	0.757948831	0.573119662	0.612433427	0.184829169
chr17	80736233	80737549	28	4914.577945	0	0.639621098	0.905704445	0.894543816	0.266083348
chr12	121714031	121716073	44	4913.505741	0	0.722236848	0.511973814	0.501977021	0.220259827
chr1	14739459	14741676	35	4913.210572	0	0.801792163	0.483919459	0.520446841	0.317872704
chr9	133927938	133928951	33	4910.781263	0	0.50992774	0.797443854	0.776796214	0.287516114
chr2	104863215	104864443	75	4909.297768	0	0.425629984	0.232058788	0.102155244	0.32347474
chr10	124044768	124045995	29	4908.440464	0	0.875040176	0.597497981	0.662943887	0.277542195
chr7	6540820	6542419	30	4905.597188	0	0.825744387	0.521641038	0.580857987	0.304103348
chr6	29630198	29630918	13	4903.692492	0	0.58257627	0.155767464	0.213858189	0.426808805
chr6	165624097	165628608	52	4903.149123	0	0.520418752	0.115852995	0.172575529	0.404565756
chr3	177249443	177251148	28	4902.907986	0	0.874994887	0.582540108	0.660159077	0.292454779
chr1	19896312	19898676	44	4898.762238	0	0.829316426	0.540773671	0.536270572	0.293045854
chr10	43410113	43411096	30	4896.205495	0	0.729458156	0.42992368	0.465120504	0.299534476
chr1	230735074	230737271	35	4894.138929	0	0.927398764	0.6897091	0.849017372	0.237689664
chr2	241665257	241667144	73	4892.954259	0	0.296037686	0.533427605	0.472985106	0.237389919
chr12	124801950	124804658	63	4891.803979	0	0.838286972	0.52018973	0.593021775	0.318097242
chr16	29381748	29383940	111	4891.599144	0	0.739615844	0.242220907	0.346830701	0.497394937
chr10	30046979	30049480	64	4890.904748	0	0.837457101	0.588553959	0.610344323	0.248903142
chr12	110683484	110684876	21	4890.193875	0	0.847161975	0.555429355	0.595334989	0.29173262
chr10	993313	994393	19	4888.901202	0	0.927934255	0.556941134	0.670591485	0.370993121
chr16	2211440	2213639	49	4888.024626	0	0.561582639	0.305092776	0.319137995	0.256489864
chr6	13181586	13187258	81	4883.05528	0	0.650209015	0.416974613	0.457998039	0.233234402
chr6	168320240	168321082	22	4882.963953	0	0.597697941	0.319537941	0.393269301	0.27816
chr3	180897829	180899599	29	4882.380349	0	0.895367261	0.661975843	0.657707635	0.237659625
chr1	229547131	229548303	21	4881.313562	0	0.639309116	0.328858032	0.303665861	0.335643255
chr2	242037792	242038937	30	4881.22039	0	0.630331898	0.291177933	0.368644077	0.339153965
chr1	92714842	92716215	30	4879.764695	0	0.876380971	0.425553658	0.658143914	0.450827313
chr10	132412291	132414104	57	4879.138062	0	0.622110018	0.294923567	0.349241762	0.327186451
chr15	45473786	45474990	29	4877.666686	0	0.747084977	0.434989194	0.413988485	0.333096492
chr9	107580404	107581712	24	4875.800026	0	0.896357487	0.594201453	0.589128012	0.307229475
chr19	8540395	8541467	19	4874.799068	0	0.76793814	0.40508422	0.412621233	0.36285392
chr12	10215709	10217032	33	4874.704655	0	0.791052229	0.362207377	0.424335713	0.428844852
chr3	10701064	10704588	51	4873.976512	0	0.579627464	0.32040171	0.363624708	0.259225754
chr2	74365527	74366982	25	4869.568592	0	0.780025303	0.540003568	0.546893672	0.240021735
chr5	172839436	172841253	28	4869.276155	0	0.777760267	0.453243627	0.541445506	0.324516641
chr14	99801411	99804595	65	4867.057071	0	0.749569729	0.498926221	0.526369819	0.250643509
chr20	20424059	20425681	26	4865.955811	0	0.927977964	0.59647693	0.650051575	0.331501033
chr16	78540397	78542439	42	4865.111638	0	0.729682232	0.422397501	0.453352057	0.307284731
chr2	1880406	1883027	51	4864.883808	0	0.691295231	0.446351572	0.490696856	0.24494366
chr3	9182496	9184724	23	4863.285431	0	0.548136654	0.849809621	0.801520676	0.301672967
chr16	70146816	70150355	80	4860.189851	0	0.807438896	0.624548423	0.646922112	0.182890473
chr1	109421904	109423659	30	4860.076777	0	0.684017889	0.362454091	0.371670101	0.321563797
chr16	88840126	88841696	56	4860.037939	0	0.656885398	0.332378409	0.430847696	0.32450699
chr1	203817710	203818706	20	4859.19396	0	0.853387115	0.533094145	0.593355879	0.320292969
chr1	115050184	115052093	21	4858.647534	0	0.91171357	0.679782194	0.679446776	0.232266794
chr1	41243354	41244722	19	4857.144331	0	0.677031571	0.292224137	0.303204667	0.384807434
chr10	70789479	70789943	13	4856.180916	0	0.858273492	0.516830788	0.512849491	0.345424
chr10	99733074	99734108	25	4854.846951	0	0.603759715	0.265161125	0.260362451	0.343397264
chr19	32630820	32632014	29	4853.054509	0	0.718884964	0.40367463	0.429134095	0.315210334
chr12	110036431	110037957	31	4848.705497	0	0.831936568	0.554473994	0.575609882	0.277462574
chr14	91272636	91275178	89	4846.214584	0	0.740346198	0.466642246	0.492603017	0.273703951
chr16	88327432	88328238	40	4845.873881	0	0.927823555	0.587501855	0.711318678	0.340321701
chr1	210950325	210952012	20	4845.644054	0	0.648980944	0.360223854	0.373636666	0.28875709
chr4	6373886	6376135	47	4844.184974	0	0.64026322	0.332829327	0.38905231	0.307433892
chr13	113088813	113089747	34	4843.520894	0	0.746677156	0.461816014	0.506233177	0.284861142
chr12	119998045	119999396	23	4842.92418	0	0.842430343	0.561538506	0.593798399	0.280891837
chr22	33722828	33725537	44	4842.014051	0	0.837501238	0.615846533	0.606162608	0.23133863
chr7	158790692	158792460	30	4841.799166	0	0.846949395	0.611417577	0.646543841	0.235531818
chr18	48916742	48919319	52	4841.331874	0	0.800185188	0.403692259	0.496069901	0.396492929
chr10	11641971	11643425	27	4839.931142	0	0.873863595	0.632178114	0.635975773	0.241685481
chr10	21736876	21739789	48	4839.414355	0	0.770865463	0.556461885	0.545632224	0.225233239
chr9	128584885	128589736	95	4839.081076	0	0.713130707	0.503558821	0.52701797	0.209571886
chr14	74907916	74909693	37	4836.918219	0	0.797865098	0.543346592	0.591545815	0.254518506
chr9	124202909	124204904	35	4836.60707	0	0.885022743	0.667369315	0.66685359	0.218169153
chr19	57205945	57206636	24	4835.10042	0	0.779535438	0.451855678	0.461028535	0.32767976
chr19	2586378	2588398	66	4832.035646	0	0.809925715	0.510758715	0.556745611	0.299167
chr10	87819152	87820073	19	4830.409121	0	0.63595406	0.294450854	0.300730363	0.341503206
chr2	23578039	23579317	22	4828.107976	0	0.638390409	0.815218895	0.893814257	0.255423848
chr6	152148360	152149570	16	4820.844593	0	0.917979727	0.530250509	0.568228109	0.387729218
chr7	155802731	155803821	129	4818.832539	0	0.143157969	0.401344311	0.195584518	0.258186342
chr19	54396739	54397654	30	4818.41645	0	0.857718653	0.507906798	0.624795819	0.349811855
chr6	88159303	88160771	25	4814.940807	0	0.797584336	0.242406173	0.288577182	0.555178163
chr2	130273418	130274772	21	4814.83226	0	0.762271844	0.500687278	0.529272437	0.261584566
chr6	104956783	104959257	57	4812.79673	0	0.365211386	0.671265579	0.553654996	0.306054193
chr11	132772340	132774759	35	4811.659714	0	0.705317577	0.439258035	0.46720957	0.266059542
chr7	105678285	105679458	37	4810.344725	0	0.603716726	0.331227851	0.316276356	0.28744037
chr1	244036436	244037894	31	4808.20272	0	0.927096135	0.672900888	0.757480237	0.254195247
chr15	29226412	29227666	20	4807.517627	0	0.512264442	0.872504376	0.838759171	0.360239934
chr8	138272758	138275204	33	4807.295525	0	0.883169161	0.65013226	0.67161838	0.233036901
chr11	61447993	61451169	41	4805.015892	0	0.621053073	0.349277029	0.408080492	0.271776044
chr19	2687914	2689042	42	4803.671326	0	0.889692047	0.561661575	0.643874904	0.328030472
chr19	13281005	13282522	41	4802.779258	0	0.591314092	0.314869235	0.319933711	0.276444856
chr5	3628950	3630091	32	4802.448852	0	0.89495213	0.651982027	0.637215623	0.257736506
chr18	9707197	9707947	28	4796.943053	0	0.417587784	0.171590126	0.212118224	0.245997658
chr15	88233935	88236122	37	4795.505096	0	0.844375473	0.600538299	0.60841676	0.243837174
chr1	98660670	98661500	24	4795.451856	0	0.194203525	0.463425949	0.474703521	0.280499996
chr16	69747986	69750294	55	4795.318617	0	0.69385415	0.371980436	0.417633204	0.321873714
chr2	175165438	175166713	32	4794.97662	0	0.71703221	0.425207921	0.435931576	0.291824289
chr4	23920783	23921974	23	4793.122596	0	0.876098787	0.640770242	0.639592887	0.236505899
chr16	7652403	7654605	58	4790.714742	0	0.626554726	0.368104983	0.390251122	0.258449743
chr11	1557076	1558121	77	4785.346448	0	0.687391554	0.352721565	0.373586657	0.334669989
chr13	112485608	112486362	31	4785.338983	0	0.877970553	0.5267552	0.63881749	0.351215353
chr4	6545732	6549772	70	4785.331487	0	0.4427791	0.174022568	0.226696535	0.268756532
chr10	102705033	102707230	29	4784.875404	0	0.718721686	0.40196635	0.437228813	0.316755337
chr20	51456343	51458158	36	4784.702345	0	0.808792645	0.554193742	0.58329965	0.254598903
chr12	106683069	106685148	29	4783.478366	0	0.73837934	0.430528693	0.479752687	0.307850648
chr14	99907676	99908950	32	4781.283207	0	0.847913675	0.476999443	0.514920317	0.370914232
chr14	104706077	104708682	83	4781.223298	0	0.736660502	0.492778408	0.520150348	0.243882094
chr13	97241386	97244708	42	4778.744554	0	0.67257574	0.40585907	0.436391498	0.26671667
chr13	28821705	28822605	12	4778.194115	0	0.485786577	0.067521781	0.097009579	0.418264797
chr22	38440659	38444555	86	4776.382805	0	0.542723187	0.341711591	0.361815167	0.201011596
chr10	112958385	112959559	16	4772.354071	0	0.799642773	0.403871698	0.587024904	0.395771076
chr8	123204784	123205753	33	4771.893538	0	0.536997513	0.205573901	0.267862187	0.331423612
chr17	76689438	76691596	46	4770.52445	0	0.584152261	0.254811164	0.279798764	0.329341097
chr6	153127645	153129199	25	4770.022544	0	0.711455429	0.513127807	0.372986669	0.33846876
chr14	99897826	99901007	47	4769.696852	0	0.560594791	0.308279614	0.339238233	0.252315177
chr9	137431523	137432249	27	4768.748319	0	0.723498769	0.396511571	0.405993003	0.326987198
chr11	72353793	72355567	18	4768.382234	0	0.775643914	0.432849531	0.466550143	0.342794383
chr1	205072431	205074673	54	4768.373809	0	0.794297004	0.530113985	0.614409572	0.264183019
chr12	64039115	64040723	21	4767.35673	0	0.610196091	0.273287126	0.295445173	0.336908965
chr20	8600411	8601465	39	4766.769546	0	0.696781035	0.277697075	0.323182559	0.41908396
chr10	7738334	7739460	27	4762.48471	0	0.767136414	0.46478833	0.500185571	0.302348085
chr11	68930035	68932397	65	4761.585395	0	0.681428354	0.327136	0.349975663	0.354292354
chr10	15338801	15343790	70	4759.181821	0	0.751480709	0.48472902	0.531945861	0.26675169
chr16	696639	698341	78	4758.111664	0	0.776064539	0.503043894	0.546582981	0.273020645
chr13	110830681	110832055	33	4756.921168	0	0.823187217	0.601085054	0.594367451	0.228819766
chr9	109403592	109406005	37	4756.31637	0	0.621481506	0.848060087	0.843523515	0.226578581
chr7	71374862	71377351	41	4755.439581	0	0.725274214	0.482361466	0.519290374	0.242912748
chr4	3831997	3834831	75	4754.920156	0	0.581240979	0.317719127	0.340608883	0.263521852
chr7	76185252	76186525	30	4754.580151	0	0.724594303	0.414619177	0.458775292	0.309975126
chr5	168919884	168921715	27	4753.262988	0	0.885806227	0.557629603	0.645330252	0.328176624
chr1	32894143	32896251	41	4751.554721	0	0.694598593	0.396051273	0.457395648	0.29854732
chr8	25316429	25317832	31	4749.522837	0	0.834760161	0.56234607	0.619021515	0.27241409
chr2	68170469	68172226	32	4746.934975	0	0.894968586	0.634936331	0.645920157	0.260032255
chr13	101178141	101179336	17	4746.321004	0	0.776806051	0.360205598	0.432501343	0.416600453
chr4	16726039	16727694	21	4746.298782	0	0.649199368	0.244598356	0.298167332	0.404601012
chr1	203166278	203169037	61	4745.269044	0	0.664139977	0.421039082	0.45840418	0.243100895
chr11	107014112	107014753	13	4743.196351	0	0.7654734	0.206143345	0.293851122	0.559330054
chr15	89092622	89097023	74	4741.489853	0	0.796482918	0.501632794	0.562918161	0.294850124
chr22	33882842	33885828	54	4740.534021	0	0.866528259	0.671507004	0.688511109	0.195021255
chr14	95879036	95880596	21	4738.009822	0	0.750123248	0.154247847	0.22925166	0.595875402
chr21	39891101	39893514	42	4736.993511	0	0.656568942	0.234595789	0.298956048	0.421973152
chr8	22600145	22600892	35	4736.271692	0	0.497798523	0.228787984	0.253931608	0.269010539
chr1	10434187	10435768	31	4735.891593	0	0.729067832	0.374960234	0.495921772	0.354107598
chr4	109301064	109301884	20	4735.775594	0	0.445989749	0.07777678	0.102507848	0.36821297
chr9	121886465	121888030	28	4735.473946	0	0.841025356	0.491324145	0.506633774	0.349701211
chr6	165789462	165791481	29	4734.822607	0	0.888738538	0.581432806	0.645389077	0.307305731
chr6	21374481	21375472	24	4730.915549	0	0.663441359	0.321511334	0.38747721	0.341930025
chr16	19696011	19697286	36	4730.836919	0	0.604297532	0.858501144	0.826494129	0.254203612
chr11	64740104	64742303	80	4729.450027	0	0.548781037	0.233783703	0.245079327	0.314997334
chr11	83693437	83695974	32	4727.663824	0	0.695574471	0.401453848	0.452478839	0.294120624
chr18	13264437	13268605	80	4727.024292	0	0.734106553	0.47846492	0.499630456	0.255641633
chr10	84612125	84614284	35	4726.371966	0	0.906148035	0.543387114	0.657833377	0.362760922
chr11	112028140	112029576	15	4726.24209	0	0.848108006	0.491950649	0.55849141	0.356157356
chr8	126552349	126554302	24	4724.159727	0	0.920864763	0.424485512	0.55353446	0.496379251
chr2	11720514	11721438	15	4720.385807	0	0.769254429	0.432713122	0.423647209	0.345607219
chr18	11880650	11881667	46	4720.200488	0	0.538976663	0.240049833	0.301221384	0.29892683
chr4	6352991	6358018	114	4720.053043	0	0.797259572	0.587876245	0.650917446	0.209383327
chr22	39630217	39631571	33	4719.400063	0	0.782874873	0.474606759	0.488683007	0.308268114
chr16	66155241	66157637	24	4714.80368	0	0.871648127	0.560233018	0.636303949	0.311415109
chr3	172531522	172533071	28	4714.704661	0	0.86595944	0.623311898	0.6687185	0.242647542
chr14	50817558	50818976	43	4714.591572	0	0.898159478	0.477030283	0.492372016	0.421129195
chr14	103515324	103516770	29	4712.93591	0	0.750218188	0.444478079	0.47093262	0.305740109
chr13	99533234	99533958	15	4712.515139	0	0.890665956	0.528467256	0.613568807	0.3621987
chr16	74591054	74592563	35	4712.404093	0	0.603769444	0.246553792	0.287937692	0.357215652
chr22	29542384	29544030	28	4710.324714	0	0.904114916	0.588014927	0.612177593	0.316099989
chr15	60888129	60892106	59	4709.616544	0	0.83823681	0.563192144	0.60591198	0.275044666
chr16	12529007	12530065	25	4707.895212	0	0.669567534	0.290128222	0.307223747	0.379439312
chr10	132816088	132817111	42	4706.344137	0	0.850419742	0.600412012	0.608592083	0.25000773
chr13	99416496	99417570	31	4705.633617	0	0.917054549	0.580441788	0.708837273	0.33661276
chr7	154579772	154582134	47	4704.324249	0	0.862584256	0.600478795	0.590548805	0.27203545
chr8	61259163	61260369	16	4703.025698	0	0.822862523	0.465454127	0.469773106	0.357408395
chr11	439491	440206	26	4702.699458	0	0.877501882	0.541266761	0.55133655	0.336235121
chr17	76774280	76775684	19	4702.533274	0	0.817005172	0.437756636	0.463140873	0.379248537
chr10	6063144	6064388	31	4700.447678	0	0.915119217	0.659929962	0.669047055	0.255189255
chr5	175876633	175878878	45	4699.953679	0	0.799937074	0.406747246	0.429675696	0.393189828
chr16	68395283	68400356	61	4698.2568	0	0.690607136	0.430841695	0.488985248	0.259765441
chr2	241495220	241496054	36	4697.647723	0	0.705495026	0.459373737	0.45175216	0.253742866
chr4	82389262	82390542	30	4697.256636	0	0.844372287	0.616123606	0.602954586	0.241417701
chr1	21224011	21224875	18	4695.46126	0	0.779084409	0.467267809	0.520929467	0.311816599
chr5	32537855	32539179	23	4694.419943	0	0.825925014	0.558486405	0.606710379	0.267438609
chr16	472321	475082	78	4693.715375	0	0.577068375	0.359361221	0.408106713	0.217707154
chr11	119122365	119124008	34	4692.551289	0	0.792162816	0.507032735	0.553199207	0.285130081
chr11	131809292	131811069	24	4691.79754	0	0.771237374	0.465447569	0.530899964	0.305789805
chr2	131132337	131134362	39	4690.659981	0	0.853852215	0.581570863	0.617470701	0.272281352
chr22	49943366	49944234	34	4689.863738	0	0.844917115	0.564889097	0.62392785	0.280028018
chr17	75914452	75915318	41	4686.623065	0	0.778826362	0.433365801	0.438249698	0.345460561
chr18	13650917	13654697	43	4683.332533	0	0.617601504	0.334355241	0.348010974	0.283246263
chr15	67804524	67805707	37	4682.510737	0	0.821341991	0.558803146	0.591273462	0.262538846
chr19	2525373	2526293	46	4682.220495	0	0.814067588	0.43566185	0.470005922	0.378405738
chr8	65663847	65664374	13	4682.033109	0	0.777761296	0.419805991	0.34614409	0.431617206
chr6	169343665	169344407	16	4681.257887	0	0.780744171	0.42607182	0.439911131	0.354672351
chr9	132742775	132743805	31	4681.246045	0	0.815041859	0.557444944	0.584925494	0.257596916
chr1	9030703	9032916	35	4680.641803	0	0.820307716	0.495425992	0.561039133	0.324881724
chr1	188997334	188998666	20	4679.821872	0	0.764034099	0.401796015	0.536982127	0.362238084
chr19	38699124	38701579	73	4679.59787	0	0.586496492	0.263859011	0.301093713	0.32263748
chr10	13098137	13099006	24	4679.580942	0	0.582968332	0.285445851	0.322097256	0.297522481
chr16	24138921	24143582	61	4678.021153	0	0.773150703	0.546272345	0.565746527	0.226878359
chr8	22618927	22620188	51	4677.316567	0	0.757618031	0.485621859	0.508755501	0.271996172
chr18	13276682	13278837	43	4675.841774	0	0.62767993	0.273481199	0.334448497	0.354198731
chr15	88989956	88991137	30	4674.676962	0	0.875870869	0.533887811	0.618701553	0.341983058
chr8	19012562	19013128	21	4674.442023	0	0.081746961	0.364260226	0.384642083	0.302895121
chr6	167373821	167374894	24	4674.196627	0	0.777993905	0.422667191	0.448108959	0.355326714
chr8	56320312	56321574	33	4673.63071	0	0.480679456	0.145322739	0.203682775	0.335356717
chr18	13381347	13384079	59	4671.506405	0	0.636994577	0.407282103	0.425987524	0.229712474
chr16	19776433	19778182	38	4670.513428	0	0.923319413	0.684756614	0.714965104	0.238562799
chr12	89697729	89700372	34	4669.503939	0	0.583961797	0.127090869	0.152896805	0.456870927
chr3	123278190	123282766	62	4669.420266	0	0.587870849	0.333927507	0.376576405	0.253943341
chr16	78248553	78250406	38	4668.559559	0	0.95902711	0.741536611	0.733923618	0.225103492
chr8	73471090	73473521	31	4666.418362	0	0.915280187	0.638253197	0.656708573	0.27702699
chr16	7624012	7625754	21	4662.214838	0	0.681428214	0.295211279	0.329200971	0.386216935
chr2	105307807	105309115	40	4660.619509	0	0.894587151	0.649862831	0.690574194	0.244724321
chr11	72584048	72585627	86	4656.202016	0	0.545977016	0.30102285	0.328941207	0.244954167
chr17	81269895	81270996	38	4655.584171	0	0.736149451	0.414827708	0.432283297	0.321321742
chr5	133999538	134002930	54	4655.111992	0	0.767005535	0.510825546	0.540233108	0.256179988
chr2	160271213	160272676	27	4653.935552	0	0.761869009	0.424745151	0.451437667	0.337123858
chr5	161312221	161313789	20	4653.364765	0	0.755557975	0.4367138	0.493358728	0.318844175
chr16	17245117	17246276	18	4653.243189	0	0.539988994	0.150796086	0.192896487	0.389192908
chr11	120818413	120820722	29	4653.07607	0	0.617556699	0.322551453	0.34024406	0.295005246
chr5	79613677	79614971	18	4649.816174	0	0.734297733	0.38221347	0.428965336	0.352084264
chr16	89530207	89531173	38	4649.070552	0	0.738039171	0.427801133	0.479517703	0.310238038
chr12	52012939	52014809	72	4648.667112	0	0.71091739	0.43495038	0.443034846	0.27596701
chr19	2648991	2650780	51	4646.361672	0	0.770184858	0.478228122	0.545162766	0.291956736
chr1	8348190	8349161	37	4645.877385	0	0.471539414	0.222469784	0.247243872	0.24906963
chr7	158660803	158663782	42	4644.842401	0	0.660667911	0.337602267	0.414228721	0.323065644
chr4	188140281	188141417	26	4639.976879	0	0.870851504	0.598905654	0.580016884	0.29083462
chr21	25880048	25882396	36	4638.003185	0	0.636601067	0.36322932	0.377535778	0.273371747
chr2	10912759	10913891	84	4633.29095	0	0.752124519	0.436338791	0.442297174	0.315785728
chr22	30737307	30740490	60	4628.916465	0	0.734202296	0.505253401	0.540153185	0.228948894
chr20	57703832	57708391	101	4627.025828	0	0.376802272	0.126224621	0.165158038	0.25057765
chr22	35699085	35702294	73	4625.155427	0	0.706475377	0.428518223	0.446914253	0.277957154
chr22	37036292	37037952	34	4624.81758	0	0.898445931	0.627450434	0.691465723	0.270995496
chr11	45482637	45485836	40	4623.370983	0	0.762353056	0.506244372	0.547548702	0.256108685
chr3	71168050	71170393	31	4622.814728	0	0.786930374	0.559721943	0.614582693	0.227208432
chr20	51524941	51526596	42	4622.658914	0	0.725202769	0.409300927	0.456528366	0.315901842
chr2	105605026	105606286	18	4621.835387	0	0.844471752	0.514138156	0.593170891	0.330333596
chr4	112756649	112757484	24	4620.48956	0	0.940886588	0.646298622	0.82247258	0.294587966
chr10	10681908	10685497	46	4618.858734	0	0.632460362	0.409781785	0.463079479	0.222678577
chr20	63400713	63402368	84	4618.643027	0	0.642903363	0.462851116	0.442584024	0.200319339
chr17	49223424	49225288	141	4617.850202	0	0.210733783	0.424494213	0.3668145	0.21376043
chr3	10390156	10394641	63	4616.310503	0	0.73264356	0.533901344	0.545869406	0.198742216
chr11	17383721	17386905	47	4614.04629	0	0.542928236	0.27796345	0.265386338	0.277541898
chr5	2187944	2188934	20	4610.710877	0	0.870867267	0.599757201	0.660729048	0.271110065
chr11	75474598	75476869	34	4610.567428	0	0.819081858	0.49174809	0.631112835	0.327333767
chr12	50220819	50223259	29	4610.287917	0	0.802413939	0.483820618	0.560667717	0.31859332
chr21	34540332	34541890	28	4609.924005	0	0.850099432	0.536980965	0.57845379	0.313118467
chr22	33815754	33817849	29	4608.452267	0	0.82352821	0.530987412	0.558813321	0.292540798
chr19	55693279	55694435	43	4606.755712	0	0.660096584	0.379410198	0.424016571	0.280686386
chr12	121289093	121290144	28	4599.878207	0	0.790369504	0.424785112	0.474348913	0.365584392
chr10	6119332	6120580	27	4599.067525	0	0.719444439	0.375288482	0.37893105	0.344155956
chr9	135925003	135926511	52	4598.09226	0	0.689131558	0.423026282	0.49211418	0.266105276
chr20	25452924	25453866	33	4597.942214	0	0.76962265	0.368950533	0.541916331	0.400672117
chr22	35692587	35694950	54	4597.494064	0	0.80781721	0.558670936	0.557867502	0.249949708
chr1	28676793	28678108	23	4597.423566	0	0.849657765	0.62587326	0.605512688	0.244145077
chr2	192193294	192193872	18	4596.971865	0	0.028420254	0.410682942	0.080215977	0.382262687
chr16	89311658	89315220	88	4596.187251	0	0.547523825	0.331218484	0.353343396	0.21630534
chr3	52159895	52160781	16	4595.270884	0	0.55335064	0.200072431	0.236043715	0.353278209
chr21	44062662	44064457	37	4591.517703	0	0.6282479	0.308397873	0.335490977	0.319850026
chr1	40544402	40545569	18	4589.466433	0	0.853183061	0.509223279	0.539949101	0.343959782
chr4	176175433	176177980	35	4589.320051	0	0.860836109	0.626665166	0.65090203	0.234170943
chr4	6452196	6457194	92	4587.470245	0	0.631500673	0.449236416	0.471560535	0.182264258
chr3	58010425	58011469	22	4587.385799	0	0.78614707	0.365061028	0.448447035	0.421086042
chr14	91067343	91068738	22	4587.142331	0	0.885900039	0.575713281	0.614881611	0.310186757
chr6	21435291	21436482	32	4586.376234	0	0.823691434	0.48072118	0.57643139	0.342970254
chr16	56267167	56269709	46	4584.544956	0	0.646498009	0.39051083	0.42011127	0.25598718
chr8	142491251	142492375	39	4583.375093	0	0.788076142	0.528429293	0.512872777	0.275203365
chr17	65212868	65217679	63	4583.261885	0	0.896191979	0.649368802	0.71737807	0.246823177
chr2	221895367	221897290	29	4580.414894	0	0.480870796	0.232541356	0.210091316	0.27077948
chr2	121592684	121593573	29	4579.725394	0	0.808528593	0.533489327	0.583869052	0.275039266
chr19	1090426	1091359	47	4577.129019	0	0.889489442	0.557576366	0.551691673	0.337797769
chr19	38708903	38710482	43	4575.394336	0	0.740087427	0.415562395	0.440323392	0.324525031
chr13	24301199	24304784	62	4574.263023	0	0.744103497	0.50691634	0.518692134	0.237187157
chr5	39053338	39054560	40	4574.137962	0	0.721820883	0.45631539	0.463833249	0.265505493
chr14	105454629	105455925	47	4572.568636	0	0.667153193	0.399052044	0.413150884	0.268101149
chr8	133407470	133408479	34	4569.067152	0	0.778977857	0.487904112	0.561171589	0.291073745
chr18	57474331	57478829	65	4568.734044	0	0.82436999	0.59010212	0.629149743	0.234267871
chr13	51123577	51125427	21	4566.41637	0	0.794880795	0.504766239	0.525728929	0.290114555
chr4	16882999	16884692	28	4566.099607	0	0.789752124	0.517802901	0.575454074	0.271949222
chr19	2324569	2326438	66	4565.511647	0	0.591727113	0.304451529	0.325811061	0.287275584
chr4	169059456	169060667	27	4565.319749	0	0.66846925	0.330783392	0.328290354	0.340178896
chr3	181838964	181840530	23	4560.895748	0	0.686037039	0.901954983	0.918547826	0.232510787
chr19	2655121	2656556	39	4559.864001	0	0.646046631	0.385182889	0.389889843	0.260863743
chr20	63219887	63221033	33	4559.415499	0	0.632231859	0.309351825	0.319852142	0.322880034
chr6	1702188	1704456	31	4559.399055	0	0.873969705	0.657042972	0.687554251	0.216926733
chr22	47627682	47628338	18	4558.593017	0	0.630851144	0.252131913	0.319052928	0.378719231
chr18	58911155	58914508	40	4558.44839	0	0.703868683	0.466481068	0.484785827	0.237387615
chr17	65179608	65184630	82	4557.521575	0	0.806286431	0.607781006	0.669250297	0.198505425
chr18	13375813	13378524	74	4556.921193	0	0.736537978	0.494702255	0.518210267	0.241835723
chr3	51555517	51556871	24	4556.28971	0	0.895978383	0.581245605	0.631548332	0.314732778
chr7	157299688	157300406	40	4554.029077	0	0.694926059	0.288820905	0.357971477	0.406105154
chr14	99651381	99652335	28	4552.295756	0	0.868229685	0.633545518	0.663815946	0.234684167
chr10	30033050	30036309	53	4551.22375	0	0.780980458	0.495751323	0.537596347	0.285229135
chr7	15137941	15138731	13	4551.011752	0	0.759887721	0.282467268	0.302014425	0.477420453
chr7	150304892	150306089	19	4548.576942	0	0.716331599	0.35467628	0.396755891	0.361655319
chr15	75731400	75732579	38	4547.334945	0	0.666083066	0.369195152	0.396720481	0.296887914
chr16	4475468	4476052	26	4547.213093	0	0.616699446	0.279562647	0.313596457	0.337136799
chr19	10911397	10912484	35	4545.861219	0	0.616965873	0.280615061	0.317735602	0.336350812
chr6	147509595	147510395	21	4545.741514	0	0.543559947	0.153434514	0.213008192	0.390125433
chr3	106070992	106072091	27	4545.260541	0	0.711822301	0.922550112	0.927390178	0.215567877
chr10	132600333	132604433	68	4543.50955	0	0.763623463	0.468193437	0.526968427	0.295430026
chr3	4502660	4505728	45	4542.655144	0	0.765780891	0.55010737	0.530790263	0.234990627
chr10	30069564	30071965	38	4540.916553	0	0.897965635	0.574493825	0.617205272	0.323471811
chr2	26823216	26824093	20	4540.730066	0	0.806176804	0.480524992	0.562212179	0.325651812
chr5	175666259	175670132	60	4540.135616	0	0.590995058	0.231533053	0.303042822	0.359462005
chr10	68546730	68547785	26	4539.636284	0	0.759763179	0.447238162	0.55410801	0.312525017
chr10	26577586	26579348	23	4537.077619	0	0.671907961	0.889022911	0.910023557	0.238115596
chr6	165368088	165370992	37	4536.367617	0	0.824721183	0.352711102	0.417359943	0.472010081
chr5	58287566	58289121	33	4536.140112	0	0.888330527	0.651340112	0.670563878	0.236990415
chr15	93332645	93334819	56	4534.794683	0	0.670064259	0.334715919	0.377313543	0.33534834
chr12	124827025	124829235	53	4534.749718	0	0.705128451	0.367423034	0.458663428	0.337705417
chr12	132280845	132281914	30	4531.642426	0	0.773383398	0.463567363	0.488213912	0.309816034
chr3	13243390	13244981	28	4531.566505	0	0.837557465	0.563307753	0.636966095	0.274249712
chr5	165524806	165527395	27	4530.73252	0	0.913423001	0.697576386	0.684452381	0.22897062
chr5	31154670	31156294	17	4529.965821	0	0.864029789	0.503598625	0.590978703	0.360431164
chr19	43747178	43748875	33	4529.085323	0	0.752180937	0.460878399	0.472534634	0.291302538
chr12	124849290	124854009	92	4529.051695	0	0.874507808	0.624526522	0.701121229	0.249981286
chr20	63743277	63744407	35	4528.237094	0	0.813729296	0.483241704	0.525133183	0.330487592
chr5	175661384	175664108	39	4526.220439	0	0.696587502	0.239119574	0.306547613	0.457467928
chr1	146039787	146040876	34	4524.4169	0	0.560410463	0.300145906	0.332484828	0.260264557
chr16	56335403	56338218	64	4523.138133	0	0.665535162	0.426409834	0.451443564	0.239125329
chr14	103344692	103346222	35	4522.403703	0	0.78829656	0.500116615	0.549751207	0.288179946
chr1	178500119	178501688	25	4521.644177	0	0.78498327	0.516695962	0.545115986	0.268287307
chr14	71752194	71752822	25	4519.777718	0	0.634499932	0.302331298	0.336448557	0.332168634
chr1	237040472	237041709	29	4519.666007	0	0.530373794	0.273506105	0.233838254	0.296535541
chr4	182801125	182802416	26	4519.381265	0	0.707887378	0.433104167	0.381180872	0.326706506
chr2	151474416	151475913	16	4518.638719	0	0.746580628	0.45406599	0.474811092	0.292514638
chr11	61683827	61687260	76	4518.474231	0	0.654042653	0.417928901	0.473990405	0.236113751
chr12	104690242	104692856	44	4517.834463	0	0.813411465	0.599906387	0.602348655	0.213505078
chr5	138951934	138954415	42	4516.190293	0	0.666088582	0.449800462	0.435157273	0.230931309
chr18	13290902	13294739	69	4515.315228	0	0.877843724	0.683509848	0.724792118	0.194333876
chr11	131682438	131684643	53	4515.157542	0	0.849206007	0.560759235	0.657795828	0.288446772
chr17	77284715	77286161	44	4514.488052	0	0.793228485	0.452495623	0.545152531	0.340732861
chr9	132571512	132572484	21	4514.341422	0	0.775329886	0.454539041	0.497308093	0.320790845
chr3	123421882	123425649	65	4513.448561	0	0.50145713	0.184869354	0.230062227	0.316587777
chr3	49357538	49358816	102	4513.187794	0	0.240645083	0.52293342	0.412792309	0.282288337
chr9	138174374	138175267	40	4511.340591	0	0.688810036	0.355046566	0.406588557	0.33376347
chr9	120394131	120395653	30	4510.510596	0	0.731083893	0.471596685	0.528299333	0.259487208
chr1	37445092	37445953	19	4509.165758	0	0.874721461	0.519617761	0.598197328	0.355103699
chr19	5711557	5712271	34	4508.555687	0	0.795750877	0.476904414	0.451786116	0.343964761
chr11	33930263	33931156	10	4507.241544	0	0.799027537	0.427257185	0.374651274	0.424376263
chr9	27526975	27528035	16	4506.183923	0	0.461942889	0.105501326	0.142335515	0.356441562
chr2	85166507	85170027	55	4506.164496	0	0.883772652	0.606327879	0.690149815	0.277444773
chr6	165330839	165332489	19	4505.54037	0	0.772500543	0.194221159	0.229205744	0.578279384
chr16	29632550	29634337	49	4503.50329	0	0.685351319	0.385478199	0.421079014	0.29987312
chr17	78956636	78957773	30	4503.436025	0	0.386056807	0.716773089	0.663439258	0.330716282
chr10	30038903	30042982	72	4502.492998	0	0.826737136	0.577651963	0.590479242	0.249085172
chr1	5999409	6000597	42	4501.438852	0	0.6915536	0.372751284	0.490821626	0.318802317
chr10	49539925	49540648	20	4500.793807	0	0.614571406	0.353424104	0.343379827	0.271191579
chr3	52018637	52020094	43	4500.290226	0	0.78482365	0.499430674	0.490012726	0.294810924
chr17	81030524	81032511	78	4500.069637	0	0.486735719	0.228104792	0.254712983	0.258630927
chr2	233254113	233255490	24	4499.956525	0	0.596508549	0.1939097	0.295652112	0.40259885
chr14	88790340	88791517	10	4498.544647	0	0.562544044	0.175517795	0.216758894	0.387026249
chr1	98662231	98663605	27	4498.265523	0	0.423548882	0.664983975	0.654760602	0.241435093
chr3	154454175	154455231	17	4496.759189	0	0.780655468	0.439152887	0.523243438	0.341502581
chr5	150648909	150650294	69	4496.365727	0	0.884034077	0.636210989	0.599062268	0.284971809
chr14	103417788	103419285	35	4495.627132	0	0.786475096	0.504924251	0.548936166	0.281550844
chr16	9660376	9661936	32	4494.889477	0	0.762413726	0.484587257	0.522528855	0.27782647
chr2	99596962	99599752	49	4494.843298	0	0.870661439	0.481465214	0.621365406	0.389196225
chr7	100676504	100678907	95	4494.587119	0	0.548898791	0.278763761	0.323275855	0.27013503
chr4	8072506	8074181	44	4494.082409	0	0.56025494	0.32529295	0.341415647	0.23496199
chr12	118559824	118561585	23	4492.686896	0	0.875746004	0.609919244	0.660228872	0.26582676
chr2	121901864	121903546	48	4490.588778	0	0.859938975	0.554243812	0.662313843	0.305695163
chr3	54119964	54120411	12	4489.321826	0	0.534190811	0.143372146	0.165061683	0.390818664
chr11	47628721	47631583	45	4487.206727	0	0.872367056	0.662105834	0.674282949	0.210261222
chr2	221563142	221564351	27	4487.194867	0	0.673489296	0.562399436	0.302654156	0.37083514
chr18	11854502	11855959	34	4485.813122	0	0.780562603	0.463595207	0.542067532	0.316967396
chr2	25090609	25092775	50	4485.797711	0	0.798819129	0.551978241	0.624286748	0.246840888
chr2	100932389	100937169	48	4479.831156	0	0.706948525	0.505603559	0.511400279	0.201344966
chr3	123341908	123345558	60	4478.410217	0	0.681685051	0.387876028	0.426756554	0.293809024
chr10	86748977	86750694	27	4478.359457	0	0.662621062	0.877754064	0.89041441	0.227793348
chr2	1911154	1913981	51	4477.943638	0	0.810757848	0.519962683	0.602206962	0.290795166
chr16	4113457	4115123	77	4475.52577	0	0.678116553	0.430998239	0.388336241	0.289780313
chr15	74841111	74842410	24	4475.046697	0	0.740172216	0.350341383	0.354176388	0.389830833
chr15	22770080	22771242	38	4473.421144	0	0.925666073	0.617583385	0.676952908	0.308082687
chr17	32683321	32684748	42	4472.746418	0	0.737138086	0.377335303	0.550660453	0.359802784
chr11	101871203	101873755	27	4472.723794	0	0.794737189	0.494078986	0.542224386	0.300658203
chr12	62190008	62190945	27	4471.78455	0	0.401337151	0.686067414	0.724809311	0.323472159
chr2	202554907	202555527	9	4471.535169	0	0.856892539	0.465832993	0.528969052	0.391059547
chr8	129969828	129970678	16	4470.294685	0	0.81007799	0.41283121	0.436942217	0.39724678
chr16	46970603	46972333	31	4470.024593	0	0.716928332	0.454902996	0.452398772	0.264529561
chr5	31192650	31193465	16	4469.208194	0	0.811552403	0.388427069	0.497430822	0.423125334
chr10	132224016	132226290	69	4468.984041	0	0.891550323	0.658717054	0.709044367	0.232833269
chr2	232902319	232905866	99	4468.958137	0	0.72697588	0.396572575	0.518795706	0.330403305
chr6	152309861	152312026	40	4468.432493	0	0.639068736	0.410400502	0.460831975	0.228668234
chr20	49904455	49906263	61	4467.997855	0	0.889915424	0.637617334	0.677578623	0.252298089
chr9	135728281	135729671	45	4466.295246	0	0.809741116	0.463828525	0.581820549	0.345912591
chr5	129461903	129462699	16	4465.621387	0	0.548774264	0.198506869	0.235406959	0.350267395
chr10	6154306	6155194	33	4464.670256	0	0.671597908	0.339507918	0.343749503	0.33208999
chr20	57651617	57654058	92	4463.973098	0	0.677537256	0.307525968	0.393896412	0.370011288
chr2	62221622	62223842	37	4463.629169	0	0.859175693	0.398871915	0.511217862	0.460303778
chr20	38837603	38841452	59	4462.772992	0	0.591483489	0.312381196	0.348488728	0.279102293
chr10	14757400	14759046	29	4461.31351	0	0.84133629	0.607019384	0.60249781	0.23883848
chr19	4499684	4500383	22	4460.400975	0	0.838760053	0.530272417	0.541005967	0.308487636
chr1	246638539	246640282	34	4451.238318	0	0.760339294	0.483890913	0.51910356	0.276448381
chr2	11131233	11132602	38	4451.160996	0	0.746006621	0.397580854	0.468210389	0.348425766
chr19	2208275	2209648	51	4451.049216	0	0.585029367	0.331312138	0.377596128	0.253717229
chr16	67197210	67199924	96	4449.870167	0	0.342354065	0.186282449	0.217748613	0.156071617
chr1	22924553	22925936	28	4446.704059	0	0.707828667	0.918563722	0.940471066	0.232642399
chr5	147553321	147555182	27	4446.087945	0	0.630803582	0.872812452	0.859662494	0.24200887
chr4	6387199	6391512	95	4444.843013	0	0.577951718	0.386713009	0.428836411	0.191238709
chr16	23958148	23960288	31	4444.178444	0	0.616621646	0.325897478	0.343112687	0.290724168
chr16	1154919	1156536	62	4439.995531	0	0.503900107	0.171373339	0.204108759	0.332526767
chr6	162552146	162554229	41	4438.829472	0	0.8090522	0.530204441	0.577058253	0.278847759
chr19	6455520	6457624	47	4437.371222	0	0.809533472	0.482615967	0.534461203	0.326917505
chr1	28812965	28817861	106	4435.229883	0	0.753431207	0.52288804	0.585629896	0.230543167
chr2	227407207	227408951	33	4434.198811	0	0.820460414	0.530180628	0.654746346	0.290279786
chr22	40360920	40363860	51	4429.188034	0	0.681468012	0.41724465	0.463385776	0.264223362
chr3	54863237	54865426	39	4427.037036	0	0.810351578	0.577302568	0.591936318	0.233049009
chr6	3430895	3433314	32	4426.561477	0	0.783963632	0.462058701	0.517770442	0.32190493
chr7	887872	888834	40	4425.486482	0	0.693707145	0.356240454	0.374650393	0.337466691
chr16	1168050	1170674	117	4424.104889	0	0.530176651	0.295006584	0.33681	0.235170067
chr11	64735650	64738077	48	4423.763528	0	0.914224968	0.699814355	0.755796823	0.214410613
chr2	28643558	28644845	27	4423.630233	0	0.660581895	0.87351783	0.908888236	0.24830634
chr14	102039746	102041031	28	4423.358933	0	0.698799238	0.394069798	0.412572321	0.30472944
chr2	9626965	9629053	29	4422.547992	0	0.422904743	0.710886512	0.641572476	0.287981769
chr17	77153103	77156859	55	4422.312719	0	0.810398483	0.579663372	0.570746079	0.239652404
chr6	16703757	16705419	34	4422.253931	0	0.650778244	0.373570972	0.395307948	0.277207272
chr14	99189543	99191168	33	4420.023475	0	0.519824147	0.258451593	0.293175841	0.261372554
chr22	29146683	29148338	26	4418.46832	0	0.834695723	0.483911313	0.513650219	0.350784411
chr12	113153624	113154441	35	4417.619767	0	0.591379438	0.348739229	0.3745977	0.24264021
chr15	74621459	74622591	43	4416.523532	0	0.553450815	0.283025543	0.310301785	0.270425272
chr3	86991589	86992776	15	4412.351215	0	0.619311864	0.330269336	0.341752336	0.289042528
chr17	82695823	82696918	44	4411.339189	0	0.650823105	0.311402918	0.361420897	0.339420187
chr10	95431522	95434541	50	4410.643667	0	0.668020543	0.458391075	0.462717838	0.209629468
chr6	163178429	163179929	28	4410.101809	0	0.89188447	0.672793697	0.67707711	0.219090773
chr7	150288216	150289697	22	4407.616139	0	0.78813056	0.457475065	0.524107057	0.330655495
chr18	50668465	50673850	85	4406.696801	0	0.847100065	0.689697948	0.710661604	0.157402117
chr4	3543189	3545606	57	4406.399648	0	0.550923742	0.316889173	0.361461429	0.234034569
chr10	132457171	132458352	39	4406.28819	0	0.896650976	0.544775891	0.711936843	0.351875085
chr9	135345850	135346701	33	4405.866799	0	0.653099079	0.338144518	0.388975199	0.314954561
chr14	30597912	30599522	31	4403.213081	0	0.873754722	0.628569363	0.634419579	0.245185359
chr8	130012952	130014878	38	4403.16066	0	0.767907421	0.501646024	0.535908525	0.266261396
chr10	132774008	132776970	99	4402.051544	0	0.737753551	0.507888585	0.553211892	0.229864966
chr5	135487770	135488850	22	4400.667686	0	0.566634909	0.23615538	0.283573101	0.330479529
chr8	144330437	144331559	43	4398.932361	0	0.638547921	0.315895891	0.345229585	0.32265203
chr1	23396919	23398915	30	4397.269185	0	0.870494317	0.615406019	0.67822336	0.255088298
chr20	61442608	61443985	28	4397.010617	0	0.470981112	0.748708669	0.748535522	0.277727558
chr2	8701570	8702583	28	4392.672544	0	0.82719419	0.509073094	0.644373949	0.318121096
chr18	13226484	13231654	91	4391.514745	0	0.924237562	0.703987012	0.776729692	0.22025055
chr8	1116658	1119676	49	4388.801235	0	0.648983041	0.410226831	0.463188603	0.23875621
chr16	89900203	89900998	37	4388.767538	0	0.71740873	0.266382977	0.343884936	0.451025752
chr19	55597627	55598769	39	4387.718388	0	0.829914035	0.526059187	0.55157834	0.303854848
chr13	24308255	24309065	58	4384.723905	0	0.715405434	0.401624147	0.389470517	0.325934917
chr12	110330981	110332581	32	4383.91517	0	0.660653835	0.287289527	0.370698056	0.373364308
chr14	91391080	91394333	61	4383.560056	0	0.679379872	0.355683057	0.402379258	0.323696815
chr1	75725706	75726907	28	4383.546951	0	0.576767866	0.305931238	0.372141558	0.270836628
chr5	2170684	2171787	21	4383.433554	0	0.58999798	0.273875796	0.278738968	0.316122184
chr2	47163462	47164980	43	4381.781139	0	0.591061635	0.257935785	0.304246615	0.33312585
chr12	117099779	117100324	18	4381.274527	0	0.553171383	0.277194404	0.316984787	0.275976979
chr21	44955680	44956610	38	4379.284417	0	0.584043466	0.265050787	0.326782264	0.318992678
chr17	55267583	55269782	25	4378.222461	0	0.879282042	0.472541197	0.613980618	0.406740845
chr5	423508	424718	36	4377.839301	0	0.841426757	0.576693449	0.587370033	0.264733307
chr5	69216634	69217274	21	4377.710007	0	0.615937136	0.328659416	0.33358695	0.28727772
chr8	98436887	98441528	59	4376.957541	0	0.655121573	0.428815238	0.47334754	0.226306335
chr8	21996754	21997087	14	4376.23667	0	0.834765649	0.460623961	0.511069818	0.374141689
chr17	4540636	4543496	88	4375.36856	0	0.776582985	0.532449987	0.563603751	0.244132998
chr5	180617218	180618516	21	4374.640316	0	0.646410271	0.324682709	0.282550797	0.363859474
chr18	13524573	13526295	37	4372.233869	0	0.547015245	0.225703817	0.259483536	0.321311428
chr22	35522916	35524096	30	4370.366757	0	0.756809579	0.34122816	0.478420106	0.415581419
chr2	85247245	85249050	21	4367.55778	0	0.703026641	0.388121634	0.438648458	0.314905007
chr13	19809547	19811343	31	4365.162212	0	0.753330046	0.510814682	0.517869229	0.242515365
chr19	2560577	2563868	95	4365.086152	0	0.871537272	0.650110871	0.675110226	0.2214264
chr4	98262745	98263572	12	4361.979238	0	0.614995974	0.267454496	0.29709198	0.347541478
chr12	14325555	14326758	29	4360.83503	0	0.729333048	0.435356657	0.466176037	0.293976391
chr6	165433014	165434011	27	4358.10716	0	0.733815306	0.208857862	0.252127278	0.524957444
chr6	170090031	170091104	31	4357.773496	0	0.527534815	0.840912313	0.846585966	0.319051152
chr7	7058470	7060595	53	4357.598635	0	0.709397008	0.46191597	0.471553664	0.247481038
chr20	3824187	3826055	37	4356.978684	0	0.62028758	0.359625187	0.370523233	0.260662393
chr22	46379499	46380366	36	4354.346706	0	0.715304405	0.356398918	0.504220011	0.358905487
chr7	4256485	4257359	25	4354.122257	0	0.49224909	0.814065379	0.783440588	0.321816289
chr18	13487339	13490225	43	4352.711534	0	0.856479373	0.58481975	0.616139181	0.271659623
chr10	7397352	7397972	17	4350.970695	0	0.624152167	0.322366446	0.267337525	0.356814643
chr7	135188269	135188687	14	4350.866314	0	0.792158349	0.384898345	0.405819777	0.407260004
chr1	84297655	84298249	11	4350.809202	0	0.741290809	0.420979289	0.385310203	0.355980606
chr4	153433303	153435111	25	4350.017624	0	0.752480925	0.532936139	0.49249521	0.259985715
chr1	238801449	238802900	35	4348.160756	0	0.727804453	0.43527199	0.434328301	0.293476152
chr5	175671701	175675505	61	4347.785031	0	0.655449528	0.304216819	0.358315616	0.351232709
chr20	38862302	38866295	72	4345.468062	0	0.808960809	0.558746321	0.598331341	0.250214488
chr6	165745272	165746815	19	4343.69815	0	0.854431821	0.391722522	0.482483117	0.462709299
chr12	52095584	52096720	24	4340.980816	0	0.865334941	0.547739146	0.581601459	0.317595796
chr9	107337251	107339027	29	4340.946189	0	0.793212367	0.546464861	0.539896733	0.253315634
chr22	25475045	25477082	31	4338.76121	0	0.684924596	0.926178961	0.912092971	0.241254365
chr18	79751668	79753165	48	4337.13484	0	0.582162675	0.165743555	0.235642435	0.41641912
chr7	47180170	47182186	24	4336.261944	0	0.814115518	0.54732879	0.555283629	0.266786728
chr19	19902082	19903110	31	4335.87611	0	0.85705016	0.46442542	0.486505272	0.39262474
chr7	105699201	105700977	26	4335.121393	0	0.836890803	0.553216083	0.60605636	0.28367472
chr2	25117330	25119200	34	4332.737634	0	0.830434654	0.52005592	0.572079966	0.310378734
chr3	4684589	4687994	47	4330.735702	0	0.776436309	0.562875001	0.54610761	0.230328699
chr18	26500880	26502723	36	4330.289472	0	0.813256637	0.550255223	0.639239463	0.263001414
chr2	241141100	241142675	34	4329.563394	0	0.849135886	0.615674385	0.603851374	0.245284512
chr7	154165878	154167225	22	4329.37932	0	0.782719062	0.412574395	0.46123615	0.370144668
chr4	152800751	152801649	11	4328.876033	0	0.788614886	0.416063641	0.452268547	0.372551245
chr6	163620377	163621653	28	4328.541256	0	0.873558796	0.614941004	0.663795466	0.258617792
chr11	997530	998981	32	4325.763686	0	0.798441847	0.494942487	0.47673939	0.321702457
chr5	174310393	174311675	39	4325.437616	0	0.551042834	0.331418503	0.310873185	0.240169649
chr6	96835716	96836184	8	4320.65098	0	0.572011365	0.13877552	0.163542437	0.433235845
chr15	77565960	77567586	27	4320.045793	0	0.846829197	0.578571339	0.631168284	0.268257858
chr2	84603370	84606446	28	4319.486325	0	0.714149428	0.4641775	0.480216158	0.249971928
chr3	54131869	54136278	67	4319.423835	0	0.596641758	0.343799836	0.368934346	0.252841923
chr2	54067916	54069656	26	4317.928531	0	0.815554113	0.575502223	0.633111502	0.24005189
chr13	24290167	24291303	30	4317.544321	0	0.792204814	0.510406933	0.527549891	0.281797881
chr13	75195697	75197510	15	4316.13684	0	0.570047726	0.854384026	0.839169871	0.2843363
chr22	37062162	37065874	82	4314.811616	0	0.752728985	0.508412496	0.56001334	0.244316489
chr4	91198572	91199465	9	4314.287096	0	0.9110863	0.520418217	0.60752827	0.390668083
chr10	6226056	6226954	41	4312.510297	0	0.910282556	0.594949867	0.630251616	0.315332689
chr15	73745182	73748740	55	4312.32735	0	0.581606178	0.340013704	0.373113177	0.241592474
chr11	119416770	119420485	67	4309.496831	0	0.370107541	0.173951035	0.206541286	0.196156505
chr1	14015510	14018827	37	4308.445721	0	0.538107834	0.78179036	0.750411069	0.243682526
chr16	734633	737013	78	4307.561478	0	0.587578682	0.275909866	0.319736443	0.311668816
chr14	23179531	23180401	24	4306.056735	0	0.62279184	0.175670612	0.218555909	0.447121228
chr19	56100639	56101412	47	4305.788283	0	0.763442133	0.508924122	0.550779543	0.254518012
chr1	155976202	155976888	14	4305.742613	0	0.500148717	0.082547848	0.069003896	0.431144821
chr16	24034398	24035950	28	4305.725014	0	0.723693778	0.393752877	0.398916702	0.3299409
chr8	47992709	47993959	19	4305.369173	0	0.7986717	0.496494496	0.560548267	0.302177203
chr1	94927422	94928067	39	4305.186407	0	0.309190038	0.556194622	0.538462436	0.247004584
chr15	42150441	42151728	31	4304.656155	0	0.630561176	0.373684553	0.370723343	0.259837833
chr13	94185984	94187640	22	4303.992277	0	0.767774228	0.510962417	0.525589885	0.256811811
chr1	228271233	228272048	17	4303.841146	0	0.876009156	0.574889293	0.590436111	0.301119863
chr11	49662405	49663216	28	4301.41801	0	0.619475579	0.318024137	0.322824323	0.301451442
chr7	157721860	157723014	43	4300.175934	0	0.628016549	0.313316286	0.31366401	0.314700263
chr12	89652975	89653783	29	4299.921336	0	0.653818655	0.164961458	0.210874046	0.488857197
chr13	29404954	29406306	25	4299.332841	0	0.737367483	0.438828113	0.488754215	0.29853937
chr13	109777000	109780501	37	4297.713747	0	0.438983731	0.640054056	0.665311277	0.226327546
chr9	72150703	72150958	6	4294.826034	0	0.207564005	0.755544986	0.740637956	0.547980981
chr13	72700831	72702121	18	4293.384292	0	0.876956282	0.627161224	0.60160576	0.275350521
chr4	181685605	181686832	13	4292.648407	0	0.520644276	0.790921187	0.878208559	0.357564283
chr1	234955163	234958050	50	4291.295492	0	0.774062936	0.929414532	0.936751293	0.162688357
chr1	32636550	32638128	29	4289.891188	0	0.769065102	0.516530133	0.549562461	0.252534969
chr4	1338780	1339533	40	4288.499434	0	0.686777641	0.384671054	0.369766733	0.317010908
chr2	23454155	23457117	54	4288.402659	0	0.587822917	0.534157161	0.786124881	0.25196772
chr7	893662	895015	69	4286.957474	0	0.701483431	0.334092782	0.366153961	0.367390648
chr8	113684835	113685975	18	4285.47354	0	0.668890501	0.26142403	0.311997171	0.407466471
chr14	50717069	50718204	21	4284.819783	0	0.816136557	0.404926873	0.417960392	0.411209684
chr9	98129625	98130484	16	4284.048046	0	0.829673883	0.512014379	0.476402484	0.353271399
chr5	95957831	95960059	19	4283.197245	0	0.720587665	0.244319989	0.33977551	0.476267676
chr4	188177553	188178194	10	4283.11484	0	0.64791033	0.216469434	0.234751324	0.431440896
chr10	133286242	133287046	26	4282.73897	0	0.641844727	0.267913527	0.33698237	0.3739312
chr19	2623835	2625131	41	4281.460281	0	0.85496782	0.598625605	0.668026744	0.256342215
chr11	69000629	69002873	47	4280.866261	0	0.810561425	0.592556439	0.612776678	0.218004986
chr18	72850543	72852514	44	4277.807736	0	0.739886401	0.408510697	0.427801224	0.331375704
chr11	59592881	59594390	24	4275.243935	0	0.845676635	0.516556952	0.583445399	0.329119684
chr18	3219065	3220434	23	4274.762451	0	0.77812071	0.479976821	0.57975525	0.298143889
chr6	30670430	30672048	40	4274.15181	0	0.8109709	0.517577905	0.481831019	0.329139881
chr19	56338956	56339851	37	4274.087928	0	0.801518461	0.45144156	0.42773335	0.373785111
chr13	25727075	25728954	25	4272.301162	0	0.847768925	0.570234366	0.620132873	0.277534559
chr9	136105499	136106275	21	4269.679842	0	0.792981275	0.454730346	0.526516914	0.33825093
chr1	167429768	167431470	37	4269.504126	0	0.505877165	0.764452819	0.725689359	0.258575654
chr15	33694860	33700317	62	4269.322831	0	0.848291665	0.620550477	0.666792824	0.227741188
chr1	2185071	2186119	54	4266.146787	0	0.76558263	0.512968187	0.55603876	0.252614443
chr6	165417329	165419446	34	4263.624015	0	0.741212058	0.221207768	0.258397616	0.52000429
chr10	13706723	13708812	51	4262.341826	0	0.581693437	0.292713676	0.391216572	0.288979761
chr6	16452669	16453455	16	4259.499185	0	0.665966525	0.276851101	0.286209311	0.389115424
chr10	104475312	104477628	24	4258.65032	0	0.664182109	0.88567598	0.860856968	0.22149387
chr18	26457332	26460423	63	4258.137678	0	0.589904657	0.321991554	0.399470531	0.267913102
chr6	16651213	16653438	29	4255.957321	0	0.72489064	0.455869105	0.45724538	0.269021535
chr21	42673796	42675437	43	4255.799867	0	0.829648768	0.498770265	0.598783516	0.330878503
chr6	16305296	16306761	53	4255.423379	0	0.684116326	0.336937057	0.354311423	0.347179269
chr2	9419277	9422118	51	4251.371841	0	0.59288325	0.314921598	0.301090432	0.291792817
chr10	29491425	29492458	25	4248.523433	0	0.8360157	0.551672898	0.60513636	0.284342802
chr3	127677500	127678691	30	4246.496394	0	0.89294169	0.659878259	0.698158292	0.233063431
chr8	141444847	141446042	57	4245.415678	0	0.808391525	0.432369654	0.444486786	0.376021871
chr9	35713987	35715147	20	4244.554354	0	0.750565187	0.449664131	0.46198699	0.300901056
chr14	74923640	74924671	26	4244.147659	0	0.790899775	0.493492243	0.560404053	0.297407532
chr1	242715231	242717302	25	4243.051942	0	0.715484686	0.427192441	0.468771495	0.288292245
chr7	158122963	158123837	30	4242.328899	0	0.652678662	0.351150148	0.363951661	0.301528514
chr3	54242160	54244373	38	4241.405763	0	0.592186769	0.377554092	0.397987738	0.214632677
chr10	49206808	49208817	32	4241.083477	0	0.654769005	0.4316089	0.402965556	0.25180345
chr16	85194712	85195767	25	4240.959818	0	0.811921162	0.431831193	0.507759768	0.380089969
chr5	2674872	2676918	28	4239.419661	0	0.877973464	0.5906323	0.705393673	0.287341164
chr1	25031743	25032868	30	4239.057565	0	0.684605658	0.404877303	0.425746201	0.279728355
chr2	169999779	170001044	18	4238.87161	0	0.781094006	0.516946688	0.496270307	0.284823699
chr7	112916473	112917649	38	4238.627555	0	0.916791303	0.689774631	0.728011549	0.227016672
chr12	117026325	117027793	40	4238.533827	0	0.682894478	0.320258342	0.384597184	0.362636136
chr2	86338460	86339329	28	4236.588994	0	0.520473147	0.254046793	0.273186685	0.266426355
chr5	141492178	141492919	72	4236.099113	0	0.281535399	0.126070083	0.112179094	0.169356305
chr1	29442417	29445791	50	4236.082377	0	0.777744568	0.594245013	0.60127636	0.183499554
chr8	23307033	23308271	18	4236.068707	0	0.884590206	0.556445078	0.578138753	0.328145128
chr20	53063916	53065951	22	4235.673596	0	0.83348072	0.527498388	0.608484468	0.305982333
chr1	28806199	28807942	35	4235.485317	0	0.823940229	0.578902694	0.613798575	0.245037535
chr14	64972844	64973762	16	4235.303252	0	0.552986637	0.295176556	0.271494007	0.28149263
chr7	105152212	105154084	32	4235.246336	0	0.792670237	0.552609542	0.568737288	0.240060695
chr3	73079894	73082173	47	4234.869576	0	0.745192781	0.510579118	0.538568659	0.234613663
chr6	13165294	13167528	31	4234.578712	0	0.719089988	0.433036297	0.496351619	0.28605369
chr7	102170471	102171508	32	4233.165089	0	0.68919777	0.441206547	0.466129834	0.247991223
chr8	144260925	144262212	50	4232.229293	0	0.724078807	0.454579708	0.471187777	0.269499099
chr12	8444108	8445273	37	4232.131949	0	0.858847954	0.679746474	0.610943743	0.247904211
chr2	218878774	218880016	30	4230.766659	0	0.693680195	0.381063314	0.487415526	0.312616882
chr18	26520357	26522781	30	4229.933857	0	0.553984722	0.197097655	0.238946494	0.356887067
chr10	132510	133785	17	4229.8108	0	0.45940746	0.717591851	0.72629059	0.26688313
chr2	62208875	62212479	48	4229.477726	0	0.778426509	0.360575926	0.472964757	0.417850582
chr3	32500920	32501910	26	4229.24702	0	0.77267983	0.572328983	0.576754395	0.200350847
chr2	131046853	131051308	71	4228.981382	0	0.753155985	0.578377115	0.589339767	0.17477887
chr10	58615083	58616215	21	4228.208182	0	0.814861236	0.539081025	0.597278271	0.275780211
chr6	30595209	30596513	33	4226.936103	0	0.913051622	0.630929778	0.731928046	0.282121844
chr17	1920570	1921545	36	4226.268621	0	0.802655143	0.470023704	0.452548025	0.350107119
chr8	18553495	18555463	35	4225.347005	0	0.655122943	0.332788252	0.397688705	0.322334691
chr6	112162208	112164504	35	4224.268746	0	0.698504916	0.472271379	0.49542537	0.226233537
chr2	54524370	54526011	38	4222.021469	0	0.548442038	0.297984486	0.296467619	0.25197442
chr12	59532967	59534981	28	4220.468884	0	0.829676591	0.575735704	0.615546904	0.253940887
chr1	1795701	1797728	27	4216.961266	0	0.784134259	0.516713603	0.577000888	0.267420656
chr19	2394029	2394872	26	4214.183501	0	0.752070892	0.414297555	0.492010729	0.337773337
chr2	25302943	25304712	51	4213.181048	0	0.571199935	0.341417958	0.371842058	0.229781977
chr10	23696077	23697831	26	4212.466095	0	0.552622567	0.249650429	0.356050036	0.302972138
chr4	47033521	47034454	11	4212.433767	0	0.234242435	0.594809146	0.55062393	0.360566712
chr5	180816889	180818841	28	4209.726082	0	0.659647709	0.853117892	0.90122013	0.24157242
chr9	97515256	97517834	36	4209.595529	0	0.627341193	0.370248019	0.408381959	0.257093174
chr18	70203184	70204764	24	4209.546029	0	0.919334912	0.599573689	0.708521382	0.319761223
chr1	36572140	36573400	30	4208.191634	0	0.607242149	0.283497928	0.3315134	0.323744222
chr11	118132497	118134530	35	4207.611432	0	0.92021908	0.646667386	0.737428397	0.273551694
chr2	99879685	99881080	25	4205.960052	0	0.496027882	0.240013	0.248615828	0.256014881
chr6	13271069	13274747	74	4205.162004	0	0.70256376	0.489334335	0.504077242	0.213229425
chr19	3866349	3868382	38	4202.99638	0	0.539122312	0.797342109	0.777448309	0.258219796
chr22	47055882	47056850	31	4202.898561	0	0.895381562	0.586520386	0.62725388	0.308861176
chr22	17083472	17084642	50	4202.792146	0	0.738161912	0.353235997	0.433208213	0.384925915
chr9	131629512	131631476	40	4202.531624	0	0.856417499	0.514319329	0.674701706	0.34209817
chr17	65202966	65205471	40	4200.998508	0	0.77501788	0.460744858	0.489305354	0.314273021
chr15	57323352	57325581	31	4200.919192	0	0.82109691	0.542312168	0.607974871	0.278784742
chr20	31746710	31747760	22	4198.048187	0	0.705079265	0.395998287	0.478870642	0.309080978
chr14	93926691	93927935	48	4197.615806	0	0.415038172	0.730509375	0.70999858	0.315471203
chr14	99288613	99290543	30	4196.857962	0	0.923939642	0.647730001	0.670009352	0.276209641
chr4	8105196	8106092	36	4195.618783	0	0.664552602	0.412765407	0.42835212	0.251787195
chr11	81310309	81311151	24	4195.436007	0	0.683342993	0.276442699	0.313512498	0.406900293
chr13	22964654	22965720	31	4194.999866	0	0.815487074	0.598100995	0.535000542	0.280486532
chr6	165408891	165409693	35	4194.92147	0	0.860654219	0.302794342	0.354007802	0.557859877
chr13	44412019	44412848	20	4194.597048	0	0.794243993	0.458996319	0.537671833	0.335247673
chr8	132866752	132869003	32	4192.462264	0	0.86043986	0.572051617	0.656488438	0.288388243
chr17	80316612	80317580	31	4192.115635	0	0.663059245	0.336882098	0.306032515	0.35702673
chr20	62255747	62256655	22	4191.922666	0	0.861397626	0.558801526	0.575256411	0.3025961
chr5	111237907	111240896	31	4190.671249	0	0.632863826	0.310757884	0.328582961	0.322105942
chr12	121286125	121288747	33	4189.99023	0	0.651561621	0.356095169	0.399465031	0.295466452
chr7	105511774	105513599	26	4188.09644	0	0.908500176	0.599511457	0.697325584	0.308988719
chr10	14062801	14064646	25	4187.637674	0	0.736171863	0.507294689	0.545402982	0.228877174
chr19	42033045	42035676	54	4186.937698	0	0.610012308	0.385550192	0.45990769	0.224462116
chr4	8408921	8411269	58	4185.786011	0	0.593862733	0.341979224	0.395633706	0.251883509
chr16	20050879	20053184	47	4184.437277	0	0.549179612	0.224763091	0.251925082	0.324416521
chr8	109574546	109575739	37	4183.004456	0	0.75070941	0.510477811	0.45009224	0.300617169
chr21	46255976	46257555	41	4180.141612	0	0.800484516	0.458661668	0.529476464	0.341822848
chr4	169439599	169440139	9	4178.501937	0	0.832615316	0.427184726	0.485563656	0.40543059
chr19	14161784	14163130	61	4177.984501	0	0.622530581	0.329980344	0.355203509	0.292550237
chr15	81797322	81798602	40	4177.700648	0	0.726412319	0.430815196	0.552750744	0.295597123
chr1	167890992	167892595	32	4177.468878	0	0.841053023	0.577894203	0.577859935	0.263193089
chr17	3739269	3740671	37	4177.40748	0	0.82029228	0.526870981	0.608074353	0.293421299
chr7	155997390	155998060	24	4177.388612	0	0.901616411	0.562806382	0.664919071	0.338810029
chr1	2158362	2159261	35	4177.177088	0	0.724536754	0.414690345	0.472091758	0.309846409
chr8	139788069	139789429	36	4176.79086	0	0.484365212	0.232102485	0.249733849	0.252262727
chr16	69450887	69451970	27	4176.438567	0	0.895233741	0.612890995	0.64704097	0.282342746
chr12	52052113	52055674	65	4176.280214	0	0.797873916	0.604330561	0.626635653	0.193543355
chr19	17727317	17729088	81	4174.167565	0	0.857519671	0.617784774	0.627725303	0.239734897
chr4	25813805	25815357	25	4173.154241	0	0.882559484	0.640617659	0.611745416	0.270814068
chr11	33870624	33871522	22	4172.21368	0	0.573046522	0.344647878	0.326457518	0.246589004
chr1	11578987	11580487	22	4172.150725	0	0.879390501	0.636670714	0.645343592	0.242719787
chr20	35010506	35011941	26	4171.816928	0	0.67382974	0.378327517	0.373321105	0.300508634
chr3	195864461	195865466	47	4170.530036	0	0.837769773	0.492643844	0.57536182	0.345125929
chr8	107942909	107943552	13	4170.001107	0	0.873278443	0.475297929	0.534042239	0.397980514
chr10	95347497	95351649	47	4168.729098	0	0.688863672	0.450886397	0.496970646	0.237977275
chr1	37651142	37652889	34	4167.049712	0	0.861374472	0.646616956	0.6821177	0.214757517
chr8	26596235	26598260	40	4166.842093	0	0.685991973	0.432991548	0.437149956	0.253000425
chr11	72574261	72577567	51	4166.506397	0	0.798151309	0.58288654	0.622200036	0.215264769
chr14	91382526	91385638	53	4166.504075	0	0.712286031	0.369730157	0.410380673	0.342555874
chr2	113656188	113656819	31	4165.37985	0	0.662428742	0.256060512	0.314643783	0.406368229
chr7	154867707	154869461	43	4165.146101	0	0.757714142	0.513805414	0.540927474	0.243908728
chr19	29795792	29796985	19	4162.775527	0	0.832089988	0.465279189	0.519644179	0.3668108
chr10	11338813	11341123	53	4162.688787	0	0.552763164	0.320554945	0.351364791	0.232208219
chr1	33239452	33241795	32	4160.585203	0	0.900844257	0.651019636	0.797557783	0.249824621
chr13	101919225	101920295	29	4160.297489	0	0.358543331	0.695511412	0.682941618	0.336968081
chr11	72654160	72657715	60	4160.059219	0	0.469957225	0.201444868	0.243519227	0.268512356
chr7	42072684	42075354	32	4158.616722	0	0.878529836	0.408996074	0.446660199	0.469533762
chr22	39676004	39676975	23	4156.971552	0	0.859626436	0.562706588	0.54950944	0.310116996
chr3	40387926	40389150	14	4156.902421	0	0.397086214	0.070226292	0.103131427	0.326859922
chr21	39922539	39926388	63	4155.933983	0	0.864835116	0.609502665	0.659934773	0.25533245
chr19	2658065	2661165	64	4155.800377	0	0.604735485	0.362356255	0.408896783	0.242379231
chr11	65455569	65456674	27	4153.215349	0	0.78752041	0.43390114	0.554103669	0.35361927
chr2	236014060	236015365	35	4151.681369	0	0.565052868	0.285423203	0.329400819	0.279629665
chr1	10951923	10953548	31	4149.991058	0	0.668651874	0.402616772	0.46018225	0.266035103
chr1	93814306	93816038	23	4149.560707	0	0.890686187	0.626437773	0.65992769	0.264248414
chr12	99124082	99128397	33	4149.491933	0	0.663003461	0.383761236	0.423145606	0.279242225
chr6	165664111	165665685	53	4148.275169	0	0.592718076	0.231065893	0.366044397	0.361652183
chr12	130887184	130887843	42	4147.192744	0	0.767471192	0.486037911	0.55045639	0.281433281
chr3	13081098	13083234	46	4145.355453	0	0.69067902	0.460007754	0.45395249	0.23672653
chr2	54814059	54815054	12	4144.465665	0	0.825219355	0.478279506	0.569211362	0.346939849
chr13	102396407	102397484	12	4142.096692	0	0.739761047	0.275798483	0.333335028	0.463962564
chr7	142855886	142858993	47	4141.776854	0	0.482455597	0.16359978	0.21956765	0.318855817
chr12	122221544	122224679	51	4141.467885	0	0.840889697	0.655898768	0.626600611	0.214289086
chr8	26313077	26316444	37	4141.33243	0	0.70908373	0.391620456	0.45885973	0.317463274
chr20	3758846	3762638	76	4140.814514	0	0.642972524	0.361802972	0.351204847	0.291767676
chr16	69744883	69746671	48	4140.649912	0	0.744622837	0.517879626	0.519144627	0.226743211
chr11	16973408	16975890	34	4138.490838	0	0.922385371	0.660741564	0.668460494	0.261643807
chr1	236886470	236890213	57	4138.424998	0	0.564510816	0.339881035	0.3747855	0.224629781
chr6	114019593	114021254	40	4137.350182	0	0.7970388	0.522610257	0.538045439	0.274428543
chr2	3404091	3405475	30	4137.05014	0	0.809338972	0.4367842	0.575567731	0.372554773
chr1	2020270	2021456	31	4136.89815	0	0.456506071	0.19472912	0.158563554	0.297942517
chr2	130965149	130967913	46	4136.259758	0	0.628420887	0.39549046	0.413303407	0.232930427
chr7	150023458	150024941	30	4135.111684	0	0.722811749	0.342164948	0.43547079	0.380646801
chr7	77009822	77010827	29	4134.982106	0	0.677259955	0.920773967	0.911586604	0.243514012
chr7	14689236	14690677	32	4134.657491	0	0.77048708	0.412703524	0.462853644	0.357783556
chr18	50692282	50694634	34	4133.525987	0	0.763062735	0.456481872	0.488526192	0.306580863
chr12	48925135	48925916	47	4132.988421	0	0.116638687	0.328388878	0.299633166	0.21175019
chr21	39886959	39890729	62	4132.946934	0	0.496267456	0.17105498	0.223796262	0.325212475
chr2	241147867	241148551	13	4132.562376	0	0.771557989	0.410907349	0.367323704	0.404234285
chr2	129374936	129377169	36	4131.114054	0	0.6286163	0.379450444	0.44558877	0.249165856
chr7	68646074	68647658	30	4130.670597	0	0.833527076	0.558374747	0.66752181	0.275152329
chr20	39060705	39061889	29	4130.535971	0	0.873376855	0.547304273	0.544152973	0.329223882
chr4	3702827	3703495	31	4130.139198	0	0.630713394	0.257843062	0.318873574	0.372870332
chr11	47582112	47585049	54	4129.190202	0	0.60183678	0.301951718	0.345440838	0.299885062
chr1	2081562	2082805	61	4127.378179	0	0.71471201	0.438537608	0.449629023	0.276174402
chr2	144859761	144860973	16	4126.618387	0	0.905993242	0.566191593	0.614602321	0.339801649
chr1	235993514	235994311	45	4125.776613	0	0.471232125	0.369736653	0.692787716	0.323051063
chr9	122090136	122092385	29	4125.0847	0	0.752956672	0.436134601	0.499861031	0.31682207
chr12	110307845	110310761	36	4123.846831	0	0.839392743	0.56778523	0.675249605	0.271607514
chr1	204286176	204289083	37	4123.685619	0	0.556537773	0.297377251	0.324535974	0.259160522
chr6	166494583	166495364	32	4122.422825	0	0.565206965	0.291953508	0.298214353	0.273253457
chr2	96626798	96628167	19	4122.41484	0	0.731874385	0.418180767	0.504343513	0.313693618
chr20	62288469	62289532	33	4122.39326	0	0.796597152	0.483537068	0.503654962	0.313060084
chr21	46397133	46398145	41	4121.72466	0	0.861236631	0.528361295	0.590027804	0.332875336
chr11	70122306	70124518	49	4121.185042	0	0.792432625	0.523540388	0.580469803	0.268892237
chr3	43957587	43958684	18	4120.927862	0	0.571061172	0.261905182	0.297821182	0.30915599
chr13	31208047	31210056	38	4120.385505	0	0.668524682	0.324057137	0.430473178	0.344467545
chr1	179203756	179205718	31	4118.725125	0	0.718326116	0.475009261	0.514704254	0.243316855
chr14	94887269	94888913	42	4117.072103	0	0.715192782	0.412590065	0.438593458	0.302602717
chr7	14785054	14787218	24	4115.768288	0	0.704889015	0.292117328	0.32699062	0.412771687
chr7	154418873	154422043	48	4115.548675	0	0.661691069	0.432801269	0.464892323	0.2288898
chr12	110347674	110351163	54	4113.787553	0	0.711486049	0.459053969	0.512316305	0.25243208
chr15	60916372	60918057	29	4112.366452	0	0.645157374	0.390841285	0.421456087	0.254316089
chr5	31261595	31263534	25	4111.689723	0	0.88017666	0.509116279	0.594384751	0.37106038
chr10	16699105	16700290	31	4110.544784	0	0.847759756	0.585593815	0.617199126	0.262165941
chr4	6580346	6582635	40	4110.380739	0	0.772571927	0.534698572	0.541559956	0.237873355
chr4	151796048	151797467	15	4109.638576	0	0.624827149	0.314933388	0.338283656	0.309893761
chr2	25326488	25329884	61	4109.630679	0	0.743266254	0.497870782	0.540719448	0.245395472
chr19	4104581	4105820	44	4109.569556	0	0.788450497	0.49996182	0.53689838	0.288488677
chr13	97374002	97376130	54	4109.471973	0	0.77024492	0.535447834	0.561177422	0.234797086
chr17	39657826	39661041	75	4108.71042	0	0.689197138	0.446072864	0.491893315	0.243124274
chr10	75951281	75953316	32	4108.018737	0	0.923904056	0.703337354	0.810382998	0.220566702
chr14	103154079	103156270	41	4105.759195	0	0.884258984	0.659885289	0.718220549	0.224373694
chr9	38049885	38052230	40	4104.919142	0	0.815223726	0.607037848	0.654676883	0.208185878
chr12	63848036	63848689	13	4104.693046	0	0.89993363	0.353264966	0.460723636	0.546668664
chr9	4803759	4804458	22	4103.476904	0	0.932892175	0.621844552	0.701728732	0.311047622
chr9	131593126	131595784	66	4102.771222	0	0.657564292	0.418530532	0.473317619	0.23903376
chr2	11023522	11024605	43	4101.09848	0	0.638478594	0.382305723	0.412261207	0.256172871
chr12	132809405	132811185	42	4100.325344	0	0.701390853	0.464450133	0.456342066	0.245048787
chr12	121256194	121258741	33	4099.894672	0	0.736521121	0.485990533	0.518698763	0.250530588
chr3	143517123	143518638	30	4099.584533	0	0.886297063	0.681000616	0.725127404	0.205296447
chr9	136328245	136329420	37	4099.489293	0	0.489592713	0.783565459	0.754667111	0.293972746
chr14	75426464	75427459	24	4098.794203	0	0.615376494	0.280398193	0.340498512	0.334978302
chr17	81341910	81342774	59	4098.044734	0	0.071047244	0.250061432	0.234739167	0.179014189
chr1	203128749	203129336	29	4096.626464	0	0.626256618	0.188294668	0.213134683	0.43796195
chr6	165632670	165635808	49	4094.807531	0	0.526484617	0.094862643	0.149342442	0.431621974
chr20	63751735	63752468	44	4094.519323	0	0.742675731	0.372373807	0.424050161	0.370301925
chr4	6607543	6609282	41	4094.255474	0	0.700724597	0.421262305	0.46106783	0.279462291
chr20	50689934	50691001	22	4093.508451	0	0.84568414	0.401368273	0.575481567	0.444315866
chr2	113542400	113543523	24	4091.956295	0	0.339062343	0.567315551	0.533703555	0.228253207
chr10	132684092	132685880	48	4091.281697	0	0.702253655	0.433544121	0.491158721	0.268709534
chr10	129522601	129523572	31	4091.100004	0	0.870733573	0.59441105	0.654323921	0.276322523
chr16	7332063	7335186	48	4090.537528	0	0.521531782	0.244839171	0.297966237	0.276692611
chr3	194623124	194624451	36	4089.578809	0	0.688934132	0.425891149	0.428581572	0.263042983
chr22	31331621	31332495	20	4088.25157	0	0.801969557	0.483842492	0.476741784	0.325227773
chr16	85199365	85200658	33	4087.942775	0	0.870274857	0.586354866	0.635895236	0.28391999
chr22	49798723	49799421	30	4085.965207	0	0.917511959	0.584991533	0.746949266	0.332520426
chr13	40634641	40637828	47	4085.048312	0	0.813861342	0.604697672	0.643890908	0.209163671
chr11	127137046	127138808	29	4082.007267	0	0.61702544	0.33914482	0.382923109	0.27788062
chr2	99529224	99530506	24	4081.521309	0	0.830293855	0.544496855	0.624919421	0.285797
chr2	105746090	105746922	25	4080.48979	0	0.557304461	0.298042609	0.342246175	0.259261851
chr7	45598641	45600382	38	4080.353489	0	0.925229594	0.573111447	0.697341077	0.352118148
chr11	47546100	47548797	55	4079.714954	0	0.78820381	0.484147511	0.553926245	0.304056299
chr4	185736839	185738692	41	4079.439689	0	0.569772885	0.343995659	0.346369632	0.225777226
chr2	11339075	11340398	14	4079.237687	0	0.642643742	0.264126825	0.286875264	0.378516917
chr8	30579311	30582072	45	4078.628592	0	0.596419016	0.829596497	0.81505616	0.233177481
chr15	88329387	88330689	22	4078.542007	0	0.684989672	0.37661977	0.391766972	0.308369902
chr14	51050856	51053225	23	4078.242943	0	0.865729696	0.587582618	0.644334597	0.278147077
chr7	158488366	158489060	41	4077.874486	0	0.636847416	0.349827477	0.384467534	0.287019939
chr1	34915225	34917634	32	4077.793273	0	0.7123607	0.438583719	0.470203583	0.273776981
chr2	100673826	100675082	27	4077.245767	0	0.675882053	0.931855466	0.935419936	0.259537883
chr8	97594871	97596067	32	4076.897055	0	0.716396487	0.46677107	0.487935144	0.249625417
chr3	59421699	59423337	27	4076.324361	0	0.645312513	0.839328853	0.852642405	0.207329892
chr19	49685898	49686951	56	4075.582914	0	0.800516018	0.509868847	0.559931987	0.290647171
chr10	22319509	22320076	17	4075.52467	0	0.580220233	0.246593924	0.326932968	0.333626308
chr11	9754311	9755510	17	4075.213796	0	0.831151966	0.511241393	0.582100671	0.319910573
chr22	33501547	33502911	36	4075.083295	0	0.892146151	0.6685966	0.667195407	0.224950744
chr1	29148563	29149411	36	4074.916452	0	0.934735949	0.682316364	0.719668107	0.252419584
chr4	3505088	3507556	69	4074.663109	0	0.792582969	0.479862969	0.541118425	0.31272
chr10	100807214	100808179	31	4072.378241	0	0.709402831	0.4588833	0.480863836	0.250519531
chr6	165708657	165709759	47	4072.294377	0	0.916171214	0.570315101	0.766237949	0.345856113
chr9	131815763	131817081	31	4072.156435	0	0.731599225	0.485308847	0.513731459	0.246290378
chr7	131141994	131142940	27	4071.738382	0	0.931989375	0.573067969	0.68184657	0.358921407
chr6	16289083	16290359	22	4070.576688	0	0.865123782	0.63610731	0.616235726	0.248888055
chr5	69367278	69368082	22	4070.550663	0	0.87186929	0.611289739	0.658593551	0.260579551
chr11	134099456	134099900	14	4070.320122	0	0.745438538	0.412917027	0.450828802	0.332521511
chr17	77190437	77192929	53	4067.681422	0	0.748878974	0.51676743	0.488756291	0.260122683
chr10	15277276	15280959	68	4067.680683	0	0.821709555	0.640550272	0.663992553	0.181159282
chr2	179195691	179196712	29	4067.564442	0	0.638625282	0.319793519	0.330856214	0.318831763
chr7	1752939	1753907	34	4065.441725	0	0.630478766	0.292193238	0.35006313	0.338285528
chr19	19215062	19217879	45	4064.989846	0	0.508171388	0.248583968	0.306996685	0.25958742
chr8	60650803	60651597	9	4064.921384	0	0.625596372	0.280404505	0.263258055	0.362338317
chr12	129612815	129614383	26	4064.161611	0	0.875130312	0.670878879	0.63882146	0.236308852
chr5	169036174	169038044	38	4063.753471	0	0.816258963	0.539359336	0.668260144	0.276899626
chr15	60502073	60504849	39	4063.087625	0	0.86862004	0.656605699	0.706227492	0.212014341
chr14	77414904	77416628	20	4062.638244	0	0.802448487	0.517760304	0.558820775	0.284688183
chr3	9278573	9282085	50	4062.538706	0	0.580718947	0.793831943	0.77963944	0.213112996
chr1	1006915	1007831	42	4062.138981	0	0.662034085	0.298491774	0.325559499	0.363542311
chr4	77588801	77590671	18	4061.642481	0	0.721538236	0.38710415	0.471291563	0.334434085
chr16	2085157	2086207	44	4060.150624	0	0.73503803	0.464332745	0.455846131	0.279191899
chr4	1330557	1331350	33	4059.309866	0	0.817172278	0.559974397	0.559315925	0.257856353
chr1	215416223	215417551	15	4058.691691	0	0.672387925	0.321057693	0.414235054	0.351330233
chr7	45608551	45610845	42	4055.58378	0	0.87170113	0.648442337	0.64753919	0.224161941
chr14	86882851	86883994	16	4053.74262	0	0.764546871	0.432423	0.465420202	0.332123871
chr17	76922963	76924491	45	4052.866706	0	0.773122208	0.451898888	0.534995776	0.32122332
chr12	132194732	132196211	36	4052.768144	0	0.744984614	0.471854038	0.520677464	0.273130576
chr8	142505012	142506716	52	4050.668415	0	0.574556745	0.311355891	0.358551067	0.263200854
chr9	135784540	135786428	83	4050.122373	0	0.748611438	0.436101902	0.505549699	0.312509536
chr10	96637546	96639731	26	4050.08757	0	0.664089814	0.896633156	0.885268773	0.232543342
chr12	109291255	109292316	44	4049.200732	0	0.424463683	0.754127387	0.661791707	0.329663704
chr5	80566957	80568823	36	4049.02906	0	0.640672121	0.344713568	0.361216284	0.295958553
chr19	15364908	15366639	31	4048.746412	0	0.692913765	0.419563036	0.449498267	0.273350729
chr1	21700762	21702178	31	4048.0464	0	0.789412539	0.456174703	0.548786238	0.333237836
chr3	58141396	58143037	34	4047.032039	0	0.840754968	0.629176987	0.629018711	0.211736257
chr15	64473267	64474432	38	4045.45089	0	0.899471667	0.674036717	0.668308253	0.231163415
chr20	52154924	52156417	20	4044.790576	0	0.808933251	0.521913843	0.539565896	0.287019408
chr20	46032470	46035852	43	4044.451304	0	0.642645751	0.4243655	0.453935706	0.21828025
chr21	45592699	45593762	38	4044.057475	0	0.867522564	0.511428812	0.634587168	0.356093752
chr15	61122120	61124566	33	4043.14678	0	0.912606605	0.624604321	0.688554368	0.288002284
chr18	50685330	50686936	26	4043.003218	0	0.905883332	0.654291703	0.699334927	0.251591629
chr20	60750260	60751445	30	4042.751677	0	0.756479073	0.462938262	0.531884805	0.29354081
chr14	99772995	99774681	35	4042.528332	0	0.70198808	0.455735352	0.390658819	0.311329262
chr6	75207110	75208546	58	4041.915245	0	0.358634881	0.122155205	0.130986305	0.236479677
chr7	137683567	137685239	26	4041.162947	0	0.863340319	0.501827174	0.575852356	0.361513145
chr14	99850021	99851828	43	4040.107453	0	0.855352755	0.594140319	0.61252349	0.261212436
chr9	137159596	137161775	110	4039.182003	0	0.604878609	0.384034858	0.394197229	0.220843751
chr6	35918275	35919704	16	4039.061325	0	0.590669696	0.270252301	0.329069287	0.320417395
chr4	6345172	6348607	95	4038.90367	0	0.687196471	0.47197158	0.524732919	0.215224891
chr9	19465195	19465839	18	4038.735767	0	0.655706977	0.350676648	0.379300205	0.305030329
chr8	18655045	18662159	81	4038.395506	0	0.668833114	0.480192493	0.530269188	0.188640621
chr11	119356792	119358224	54	4038.293381	0	0.478839152	0.212426738	0.253717416	0.266412415
chr16	7464332	7466696	41	4037.355483	0	0.816073738	0.607007169	0.643332152	0.209066569
chr12	108729090	108730317	23	4037.098155	0	0.332778089	0.579401465	0.523879901	0.246623376
chr12	104171995	104173373	33	4036.9437	0	0.877989863	0.689564684	0.694957356	0.188425178
chr14	97156321	97158046	24	4036.884062	0	0.732648265	0.297570897	0.365023505	0.435077368
chr16	1181693	1182817	52	4036.652222	0	0.509282152	0.231749465	0.287226448	0.277532687
chr11	70290335	70292140	35	4035.114909	0	0.890008874	0.653975032	0.696143052	0.236033842
chr7	4838604	4839476	29	4033.257208	0	0.92533591	0.456097282	0.597004619	0.469238627
chr16	1580080	1581548	35	4032.582612	0	0.877118295	0.560170515	0.669404938	0.316947779
chr16	68769970	68771729	40	4031.950323	0	0.925493533	0.681781365	0.728512313	0.243712168
chr2	9406869	9409389	51	4030.865426	0	0.735692761	0.555051013	0.523543281	0.21214948
chr11	115083252	115084522	23	4028.83935	0	0.555631915	0.842060791	0.857014432	0.301382517
chr3	61751581	61752128	22	4027.97606	0	0.746930119	0.34804129	0.323154937	0.423775182
chr17	4543978	4545385	69	4027.635814	0	0.449803113	0.11180065	0.1458291	0.338002464
chr1	6603596	6604304	31	4026.605727	0	0.233530103	0.426656941	0.459800411	0.226270308
chr12	117019420	117022752	63	4026.248442	0	0.674557746	0.426615171	0.489990749	0.247942574
chr16	2101046	2102342	56	4024.400286	0	0.610083386	0.328641056	0.361169746	0.28144233
chr5	146609294	146610555	45	4023.350317	0	0.782140091	0.435331599	0.462013865	0.346808492
chr5	176022903	176023923	21	4022.759146	0	0.843178766	0.487743171	0.536439459	0.355435596
chr10	123116759	123118470	48	4022.332701	0	0.635023613	0.406262857	0.481203217	0.228760757
chr2	25674159	25675114	24	4022.181539	0	0.582513282	0.333689817	0.366794785	0.248823465
chr7	70630071	70633041	75	4020.395424	0	0.80830682	0.60820561	0.551484227	0.256822592
chr19	44956676	44958273	28	4019.862057	0	0.703685741	0.448147183	0.474375838	0.255538557
chr16	14312961	14314091	23	4019.233638	0	0.899003398	0.557780599	0.616094988	0.341222799
chr11	17388303	17388744	20	4018.814273	0	0.639094061	0.369636025	0.378905577	0.269458036
chr3	11557504	11558633	24	4018.044528	0	0.527608936	0.737469645	0.765229174	0.237620238
chr1	11070738	11072761	39	4017.343655	0	0.550405363	0.272669532	0.247987488	0.302417875
chr2	86240766	86243777	35	4015.198615	0	0.824204963	0.643968952	0.645160963	0.180236012
chr6	165567640	165568528	24	4015.020152	0	0.73136762	0.155419012	0.21285225	0.575948608
chr19	18088424	18089976	28	4014.96721	0	0.620356155	0.33375665	0.326934391	0.293421764
chr17	49457619	49458904	30	4014.435833	0	0.745835281	0.446150527	0.489973325	0.299684755
chr15	41506213	41508430	52	4012.238631	0	0.824242354	0.664736103	0.64336351	0.180878844
chr14	99384207	99385198	27	4012.088833	0	0.804843712	0.443134214	0.637458699	0.361709498
chr1	236733023	236734989	25	4011.460574	0	0.718788054	0.375769931	0.500560558	0.343018123
chr11	74591022	74591994	27	4009.436416	0	0.706607147	0.414337293	0.437417755	0.292269855
chr1	22184801	22186180	31	4009.255258	0	0.62002359	0.873382644	0.853081079	0.253359054
chr9	126057158	126058893	53	4008.195671	0	0.386554902	0.695641667	0.62734475	0.309086766
chr12	57090652	57093594	77	4007.997257	0	0.404010562	0.176749697	0.196093327	0.227260865
chr22	39634679	39637086	48	4007.439791	0	0.792101883	0.550786779	0.58508661	0.241315104
chr11	62557651	62559397	41	4007.267706	0	0.615964695	0.349023857	0.414160786	0.266940838
chr14	50779406	50781696	35	4005.396959	0	0.79669085	0.497130279	0.546341059	0.299560572
chr15	89476657	89478341	33	4005.058583	0	0.927175934	0.698850279	0.747304815	0.228325655
chr10	132302504	132304149	52	4002.640155	0	0.794058127	0.40986087	0.526174017	0.384197257
chr8	142939378	142941234	50	4000.84888	0	0.602863521	0.322882365	0.376708347	0.279981157
chr16	30702754	30703769	28	4000.791403	0	0.867321419	0.546517692	0.610054046	0.320803728
chr13	113751727	113753049	126	4000.576758	0	0.494229397	0.213685158	0.17412133	0.320108067
chr2	235368599	235370247	30	4000.053364	0	0.635438498	0.850349665	0.841102243	0.214911167
chr4	89173485	89175294	31	3999.311251	0	0.779482646	0.510592396	0.518804498	0.268890251
chr1	29125001	29125799	37	3998.37522	0	0.570155693	0.328472999	0.363040155	0.241682694
chr3	15301443	15304119	48	3997.79312	0	0.744699547	0.531926666	0.54989355	0.212772881
chr10	72435187	72437419	41	3996.624884	0	0.927998728	0.61036445	0.734057485	0.317634278
chr6	38165605	38167530	63	3996.606114	0	0.565189584	0.318670815	0.365395384	0.246518768
chr22	33212949	33214612	27	3995.460545	0	0.66355007	0.365748023	0.401858156	0.297802047
chr18	48770844	48772419	35	3993.746129	0	0.892234788	0.578688559	0.69229017	0.313546228
chr19	2122038	2123191	37	3992.971439	0	0.883156958	0.648307956	0.67865134	0.234849002
chr5	65724840	65725850	25	3992.207545	0	0.632278012	0.201631746	0.237952764	0.430646266
chr15	33693919	33694535	20	3992.052753	0	0.865602305	0.434073683	0.51875997	0.431528622
chr20	37408762	37413448	92	3991.914657	0	0.454544422	0.701831242	0.659933038	0.24728682
chr14	91300743	91304202	74	3991.577669	0	0.741176227	0.522505434	0.583319274	0.218670793
chr8	26333775	26335531	30	3991.409599	0	0.753954612	0.37076547	0.441404817	0.383189142
chr6	168786007	168788203	20	3991.331518	0	0.892892419	0.649662854	0.695804353	0.243229565
chr20	62836323	62837255	46	3989.448612	0	0.50897949	0.209130114	0.263893792	0.299849376
chr17	6636312	6639224	58	3989.380262	0	0.667754167	0.423644322	0.464815541	0.244109845
chr5	31806735	31809155	40	3987.961047	0	0.70454777	0.506692994	0.524887465	0.197854776
chr10	132091838	132093758	33	3987.895369	0	0.792132132	0.52438555	0.589322364	0.267746583
chr16	29609272	29612114	63	3987.1226	0	0.557443649	0.754428032	0.723956499	0.196984384
chr7	154390629	154392499	46	3986.854391	0	0.68131663	0.360031499	0.389960904	0.321285132
chr3	188261403	188264069	32	3985.497105	0	0.776218196	0.508754943	0.601048647	0.267463253
chr2	100880996	100883050	52	3985.436643	0	0.726911565	0.552988124	0.521513159	0.205398405
chr14	50791211	50793105	33	3984.847475	0	0.632969713	0.326118766	0.341033852	0.306850947
chr11	573491	575042	42	3984.535612	0	0.649306114	0.373419168	0.41944523	0.275886946
chr8	28370286	28371327	21	3982.392017	0	0.566070683	0.854065209	0.84361305	0.287994526
chr2	105782456	105785079	58	3981.689778	0	0.49929215	0.30007228	0.332701699	0.19921987
chr1	58621976	58623299	22	3981.363153	0	0.801598584	0.505081381	0.562959607	0.296517203
chr15	33725433	33728159	50	3980.087762	0	0.859521519	0.655044607	0.692637749	0.204476912
chr15	101440927	101442513	27	3978.620205	0	0.860725219	0.516054419	0.684655772	0.344670799
chr9	135737146	135739196	45	3978.451447	0	0.690978045	0.340983769	0.415299016	0.349994276
chr6	15512073	15513297	42	3978.39575	0	0.679756491	0.394764351	0.475224385	0.284992139
chr4	181030072	181031567	28	3976.426891	0	0.603367736	0.83103758	0.819083013	0.227669844
chr10	10586415	10588468	19	3975.661513	0	0.743984473	0.436399641	0.502592074	0.307584832
chr13	106376401	106377691	35	3975.326314	0	0.539185465	0.262099728	0.272117474	0.277085737
chr1	155876268	155877491	43	3974.695204	0	0.811962617	0.511214204	0.584872176	0.300748413
chr21	32337021	32338756	36	3974.291173	0	0.746539515	0.476648444	0.477004745	0.269891071
chr8	5604371	5605303	17	3973.264499	0	0.748031907	0.357076096	0.454957219	0.390955811
chr7	154352773	154354870	24	3972.581609	0	0.796748206	0.54732993	0.568409022	0.249418276
chr7	70680721	70682799	33	3972.382737	0	0.725488341	0.480743542	0.484817628	0.2447448
chr14	91378569	91381411	52	3972.225807	0	0.581900319	0.250598019	0.300528416	0.3313023
chr12	31322114	31323689	16	3969.906164	0	0.815336434	0.481000978	0.625745525	0.334335456
chr13	46048072	46049367	43	3966.966287	0	0.698769093	0.421707279	0.435039523	0.277061814
chr2	53967379	53969231	25	3966.673208	0	0.614809269	0.382750596	0.45143081	0.232058673
chr18	37533986	37536157	46	3966.326324	0	0.546589634	0.742273943	0.756351991	0.209762358
chr3	195897176	195899789	59	3964.503359	0	0.761429071	0.562925096	0.628596247	0.198503975
chr4	102729909	102731391	27	3963.534774	0	0.822203881	0.535439148	0.623315913	0.286764733
chr1	14679491	14680999	23	3963.407728	0	0.736344869	0.44705063	0.482985272	0.289294239
chr15	101343734	101346621	45	3962.22437	0	0.834937371	0.613781336	0.662201439	0.221156035
chr6	34516207	34518200	38	3961.958056	0	0.496949509	0.303243283	0.301289305	0.195660204
chr9	131655876	131657609	31	3961.25534	0	0.899081938	0.585475482	0.711940645	0.313606456
chr7	156035070	156035837	31	3959.579446	0	0.5973775	0.236566514	0.333722788	0.360810986
chr3	197751775	197752300	19	3956.927275	0	0.439472534	0.122946673	0.129909375	0.31652586
chr3	188106490	188107809	20	3956.858376	0	0.884398413	0.636483677	0.640901995	0.247914736
chr12	56013062	56014556	26	3956.566075	0	0.714507671	0.436885227	0.483173992	0.277622445
chr6	135914355	135915807	46	3956.095247	0	0.902817409	0.697937491	0.76601849	0.204879919
chr8	603140	605371	43	3955.620614	0	0.717427369	0.506563003	0.476838115	0.240589253
chr5	135752944	135754284	22	3955.417257	0	0.742984999	0.491301485	0.487851813	0.255133186
chr7	154095128	154096483	30	3955.325897	0	0.763640076	0.459637757	0.47987122	0.304002319
chr7	151704520	151707230	58	3953.076733	0	0.650030704	0.423198437	0.435900953	0.226832268
chr17	8148647	8150830	71	3952.679744	0	0.859791424	0.686844537	0.688879752	0.172946887
chr10	132273488	132274968	44	3950.32318	0	0.654386154	0.4108687	0.44308204	0.243517454
chr1	1806866	1809790	63	3950.204934	0	0.808308144	0.57427229	0.619394144	0.234035853
chr3	133928007	133928805	22	3946.987873	0	0.591048373	0.303788677	0.355162991	0.287259696
chr16	81214120	81215111	28	3946.689159	0	0.631509957	0.330370501	0.356879358	0.301139456
chr20	62216337	62218474	81	3944.815653	0	0.764461604	0.403964118	0.493789156	0.360497486
chr17	75909106	75910116	25	3942.682741	0	0.668418759	0.360035876	0.411883719	0.308382883
chr11	129880055	129881843	23	3942.299531	0	0.74004831	0.489319603	0.506378066	0.250728707
chr7	100551100	100552415	32	3940.935569	0	0.777702853	0.412977498	0.472452545	0.364725354
chr20	57698957	57703606	88	3940.563644	0	0.621444461	0.323487481	0.437530541	0.29795698
chr3	169873120	169875309	26	3938.684288	0	0.63449425	0.32739172	0.371714212	0.307102531
chr6	147533094	147535068	30	3937.971755	0	0.938912348	0.674339581	0.741413734	0.264572768
chr10	10924198	10925891	36	3937.200606	0	0.863593216	0.597066437	0.617420267	0.266526778
chr1	34884579	34887579	131	3937.137641	0	0.580545414	0.359074588	0.391922815	0.221470825
chr6	159093627	159095355	51	3936.011137	0	0.620710093	0.342853721	0.399768793	0.277856372
chr4	6541523	6544692	56	3934.732658	0	0.81625014	0.510377352	0.580869211	0.305872788
chr1	6224883	6226380	38	3933.969972	0	0.728479154	0.47424214	0.520422731	0.254237015
chr2	240295016	240296767	47	3933.629742	0	0.467540075	0.30114124	0.2336744	0.233865675
chr15	30192953	30195177	37	3932.94824	0	0.656746597	0.210929942	0.266148606	0.445816655
chr1	204705257	204707076	29	3932.498664	0	0.715603758	0.43314786	0.487554562	0.282455897
chr7	151558074	151560640	45	3931.722621	0	0.791025884	0.543750602	0.578555619	0.247275282
chr5	14905202	14906071	11	3931.513541	0	0.912847688	0.498295715	0.641579965	0.414551973
chr5	176406578	176408332	28	3931.413311	0	0.78177115	0.550222625	0.584521514	0.231548525
chr11	26571751	26573859	28	3930.837164	0	0.86456567	0.577099632	0.624147825	0.287466038
chr1	17801859	17803308	33	3930.835865	0	0.776798381	0.488927684	0.58626272	0.287870698
chr4	3412522	3413625	69	3929.826701	0	0.663920659	0.372034494	0.394480239	0.291886165
chr15	55367959	55369333	28	3929.797781	0	0.927345505	0.678064312	0.704411987	0.249281193
chr6	165539398	165541258	36	3929.751613	0	0.60967291	0.148335948	0.184294772	0.461336962
chr16	347189	347826	22	3929.4653	0	0.773961719	0.444663643	0.51024971	0.329298075
chr1	223500213	223502267	36	3929.379026	0	0.700513849	0.886466783	0.896783276	0.196269427
chr1	101827007	101827800	13	3928.618906	0	0.853532403	0.472197648	0.530160418	0.381334754
chr1	38860866	38862029	38	3927.386176	0	0.710802545	0.435900753	0.453683835	0.274901792
chr5	31590966	31592748	30	3926.702394	0	0.759117459	0.499345379	0.529406421	0.25977208
chr5	31663086	31667438	72	3926.154043	0	0.827169621	0.647910572	0.699973643	0.179259049
chr18	13262575	13263736	80	3925.791603	0	0.706002015	0.327639963	0.396002455	0.378362052
chr16	67327233	67328385	34	3925.663317	0	0.584616946	0.336538226	0.375386063	0.24807872
chr21	43931217	43932207	30	3925.471952	0	0.870053139	0.504404891	0.616478157	0.365648248
chr14	60303487	60305484	31	3924.82782	0	0.633697093	0.37174782	0.429689911	0.261949273
chr12	16554472	16556972	47	3923.922629	0	0.704896543	0.453599914	0.464201711	0.251296629
chr12	8831624	8833466	39	3921.398046	0	0.819278871	0.584736932	0.621147667	0.234541939
chr2	1930479	1932219	44	3921.375708	0	0.537417406	0.301796356	0.33040951	0.23562105
chr3	119172833	119174529	29	3921.288439	0	0.820191345	0.579087506	0.612423989	0.241103839
chr6	163867362	163868598	41	3919.661715	0	0.657620052	0.361070783	0.367669868	0.296549268
chr12	53225289	53227017	32	3918.229848	0	0.770422798	0.499426245	0.530818814	0.270996554
chr11	131617895	131619211	19	3917.290648	0	0.785381194	0.484078127	0.535567415	0.301303067
chr16	58424804	58427460	37	3916.539023	0	0.824631148	0.237687858	0.385266705	0.58694329
chr16	83958492	83959374	29	3916.45698	0	0.798374365	0.494512301	0.555561012	0.303862064
chr16	88710477	88711357	31	3914.387132	0	0.814685678	0.538581413	0.573099858	0.276104265
chr15	74625416	74627113	25	3914.222017	0	0.857178636	0.610617467	0.616092598	0.246561169
chr7	812969	813676	33	3914.153566	0	0.358903045	0.588820307	0.697324259	0.338421215
chr15	52162759	52166032	70	3913.800142	0	0.830423734	0.599958184	0.655472269	0.230465551
chr14	103740444	103742042	39	3913.676028	0	0.62025699	0.380722094	0.419974309	0.239534896
chr20	3167462	3169131	71	3912.076993	0	0.451756689	0.191114891	0.219542919	0.260641797
chr11	67027133	67029395	36	3911.852756	0	0.742317721	0.478872433	0.538278906	0.263445288
chr9	122067337	122071407	60	3911.284995	0	0.881627853	0.685361221	0.744433632	0.196266631
chr21	39909602	39911969	48	3911.02323	0	0.605480592	0.261398552	0.335825723	0.34408204
chr9	2625152	2626783	16	3911.021996	0	0.946611408	0.471904353	0.565340287	0.474707056
chr16	70416806	70417934	23	3909.603424	0	0.870260657	0.591892381	0.607587486	0.278368276
chr18	48071673	48073723	42	3909.557854	0	0.863717145	0.624094607	0.692599178	0.239622538
chr4	6477464	6480017	55	3909.387882	0	0.755488665	0.52856202	0.581413773	0.226926645
chr19	40261244	40264191	56	3909.117616	0	0.887139951	0.664469667	0.737023382	0.222670284
chr13	24285927	24287879	44	3908.385545	0	0.794482599	0.562351433	0.609832409	0.232131166
chr17	65167045	65170674	62	3907.959874	0	0.760418713	0.458349971	0.525082472	0.302068742
chr2	30280259	30282258	28	3907.011582	0	0.947233022	0.760238828	0.799812213	0.186994194
chr10	18384328	18386205	30	3906.446663	0	0.893621397	0.663802339	0.669694261	0.229819058
chr4	25619276	25620688	32	3905.486863	0	0.792612713	0.606741982	0.542980141	0.249632573
chr16	81600576	81603031	54	3904.421694	0	0.50173965	0.765564381	0.727783236	0.263824731
chr16	70283937	70285509	43	3903.877614	0	0.87101583	0.616125904	0.668454807	0.254889926
chr10	71635214	71636151	18	3903.818016	0	0.749270728	0.413445793	0.44278471	0.335824936
chr1	228150266	228151618	28	3903.59609	0	0.775160972	0.527735145	0.546417424	0.247425826
chr7	44340184	44341996	24	3903.469362	0	0.904533181	0.647324051	0.681902176	0.25720913
chr10	30075349	30077962	30	3900.052986	0	0.765464569	0.431999838	0.484280329	0.333464731
chr5	2192849	2194616	29	3899.600969	0	0.703965259	0.433660294	0.465295787	0.270304965
chr10	79003680	79005393	21	3898.333904	0	0.860603834	0.57737948	0.603711747	0.283224354
chr2	10331047	10332533	49	3895.695817	0	0.643687191	0.33226927	0.379372395	0.311417921
chr1	7038988	7040601	24	3895.48532	0	0.708472856	0.443218025	0.473438553	0.265254832
chr6	104952756	104954519	60	3894.676441	0	0.250078175	0.535075649	0.397356016	0.284997474
chr16	28052325	28054543	44	3894.655037	0	0.627954062	0.325040074	0.354893853	0.302913988
chr1	213998759	214000335	17	3893.724628	0	0.787843419	0.394564856	0.535605242	0.393278563
chr6	35341173	35342219	22	3893.150183	0	0.789058373	0.491842444	0.594670701	0.297215928
chr9	119338041	119338879	26	3893.084215	0	0.772751027	0.406348092	0.446011293	0.366402935
chr11	69158607	69159512	25	3890.715989	0	0.900641863	0.620134625	0.595476335	0.305165528
chr16	66730938	66732893	23	3888.829688	0	0.73268697	0.467198063	0.483625466	0.265488907
chr15	81291772	81292868	19	3888.030261	0	0.769548569	0.405005241	0.461815757	0.364543329
chr19	6735351	6736394	28	3887.7514	0	0.780624366	0.528402493	0.569744918	0.252221873
chr11	129312657	129314044	34	3887.432746	0	0.380219874	0.136719632	0.163750676	0.243500242
chr11	72560143	72562159	43	3885.842716	0	0.81249864	0.580117956	0.614401342	0.232380684
chr10	35074554	35076187	23	3884.459992	0	0.750321966	0.486731926	0.49976406	0.26359004
chr6	43345494	43346829	28	3883.950252	0	0.868900998	0.618918409	0.656924704	0.249982588
chr21	43674642	43676401	31	3883.888907	0	0.857055761	0.529938213	0.585947748	0.327117548
chr14	105441874	105442708	28	3883.63452	0	0.614233284	0.340543657	0.36282583	0.273689626
chr11	72627305	72633299	90	3881.15305	0	0.617005323	0.411437927	0.447745643	0.205567396
chr12	112419822	112421159	20	3880.925504	0	0.489141984	0.138259142	0.160494625	0.350882842
chr12	49015587	49016465	24	3879.782576	0	0.851035619	0.580544678	0.653826601	0.270490941
chr20	51602176	51605781	81	3878.861887	0	0.857853417	0.638539832	0.681799397	0.219313585
chr22	33855968	33857207	29	3878.247525	0	0.774730008	0.47815395	0.494932675	0.296576058
chr12	64030734	64031759	8	3876.580235	0	0.829260445	0.349675635	0.407993462	0.479584811
chr1	111983518	111984918	19	3876.010522	0	0.756471308	0.412953273	0.463091614	0.343518035
chr1	186624037	186625141	32	3875.544753	0	0.798191501	0.509449312	0.55267022	0.288742189
chr18	13232325	13235454	81	3874.506312	0	0.766316958	0.553244189	0.613256031	0.213072768
chr2	26480566	26483216	64	3874.455983	0	0.838979335	0.644982513	0.694922831	0.193996822
chr1	110603024	110605717	44	3873.957788	0	0.653921489	0.446855516	0.422308717	0.231612772
chr8	13095979	13096866	16	3871.554154	0	0.833450046	0.521642052	0.523339618	0.311807994
chr19	4385565	4386627	21	3871.553224	0	0.766295094	0.435874171	0.513168404	0.330420923
chr20	8143507	8148424	47	3870.661996	0	0.72482703	0.507209022	0.546703216	0.217618008
chr6	16541556	16545236	58	3869.961041	0	0.766820289	0.563973835	0.563885498	0.202934791
chr1	207810530	207815261	64	3869.381656	0	0.615183569	0.379099334	0.398524737	0.236084236
chr7	4754805	4755519	37	3868.636708	0	0.869250248	0.48501026	0.593901667	0.384239988
chr11	134038438	134040759	66	3867.440913	0	0.72287725	0.498045048	0.504482154	0.224832202
chr7	78317452	78318445	22	3867.182388	0	0.860522377	0.58568701	0.616076504	0.274835367
chr15	30190271	30191188	18	3865.385973	0	0.58768095	0.188248711	0.280213708	0.399432239
chr11	133063863	133064760	44	3864.699414	0	0.394730104	0.761658342	0.680705813	0.366928238
chr1	14800618	14801452	33	3864.650755	0	0.669696037	0.401878475	0.382323535	0.287372502
chr1	7706666	7709489	36	3864.131493	0	0.626288286	0.376236594	0.457819642	0.250051692
chr7	1193399	1194144	40	3863.235542	0	0.576987583	0.299255809	0.350800083	0.277731774
chr8	96280331	96282588	28	3863.025371	0	0.812665016	0.550092496	0.598690128	0.26257252
chr2	127805902	127807451	20	3862.638123	0	0.66909985	0.356159613	0.393346585	0.312940236
chr12	54572535	54575223	41	3861.699542	0	0.600311717	0.285684927	0.313803877	0.31462679
chr3	44049664	44050953	29	3860.775043	0	0.829859758	0.59217099	0.632700964	0.237688769
chr7	154191124	154192902	18	3857.153481	0	0.865120201	0.585674469	0.644067863	0.279445732
chr20	50187088	50189080	35	3855.355807	0	0.667114318	0.354270908	0.42241826	0.312843411
chr14	50756958	50760355	67	3855.034033	0	0.860507334	0.665179019	0.704514418	0.195328314
chr14	101128419	101129426	39	3854.435283	0	0.615656852	0.356075378	0.38539572	0.259581473
chr18	58919969	58921292	30	3854.333588	0	0.748670169	0.495120039	0.471258491	0.277411678
chr6	88142939	88146572	69	3854.236133	0	0.887405448	0.552332807	0.615979217	0.335072642
chr12	16244081	16245075	19	3851.742825	0	0.658095671	0.337135456	0.369815203	0.320960215
chr16	1115614	1117050	50	3849.440823	0	0.702809656	0.409673856	0.470043967	0.293135801
chr3	123377714	123382092	57	3848.520687	0	0.525080798	0.247644617	0.301755798	0.277436181
chr2	86205425	86208744	45	3847.967154	0	0.769860526	0.570802216	0.566269103	0.203591423
chr18	48723088	48726334	40	3847.239601	0	0.630479954	0.405954538	0.463083781	0.224525416
chr2	27751835	27753454	39	3846.656493	0	0.571679891	0.337965324	0.351922133	0.233714567
chr7	1761662	1762418	28	3846.07433	0	0.724329411	0.427400116	0.456767689	0.296929295
chr2	9267989	9269268	28	3845.175262	0	0.737299482	0.538511242	0.463288598	0.274010885
chr11	130221014	130221925	29	3844.837852	0	0.80314383	0.513189822	0.57021901	0.289954008
chr2	24918141	24919147	50	3843.832592	0	0.680076629	0.444562804	0.296966038	0.383110591
chr7	5605686	5607781	92	3842.588271	0	0.597148556	0.348221518	0.360904867	0.248927037
chr12	131116005	131117556	23	3840.926021	0	0.550608604	0.31667773	0.306837227	0.243771377
chr1	32010373	32011678	18	3839.877568	0	0.907049129	0.603203172	0.687819393	0.303845958
chr17	79154956	79155973	43	3839.588624	0	0.54010516	0.258028856	0.256384248	0.283720912
chr18	57426981	57427742	33	3838.880191	0	0.451542595	0.191778191	0.25002271	0.259764404
chr6	168495223	168496192	33	3837.798974	0	0.848758006	0.591722603	0.631358674	0.257035403
chr3	14420564	14422362	35	3837.749147	0	0.855583601	0.512037169	0.574175546	0.343546432
chr7	117189738	117191335	27	3837.150076	0	0.744279897	0.474821354	0.491819482	0.269458543
chr8	32761555	32762864	17	3835.723219	0	0.840479333	0.454513266	0.500377076	0.385966067
chr16	7440850	7443175	38	3835.378521	0	0.598685723	0.330020841	0.347051498	0.268664882
chr1	12190922	12191800	48	3835.309269	0	0.677580517	0.297698382	0.373165951	0.379882135
chr1	19877843	19879339	38	3834.427955	0	0.628763302	0.388674248	0.424237787	0.240089054
chr12	3230416	3231739	38	3834.011808	0	0.695116363	0.443331296	0.483844039	0.251785068
chr3	39105605	39105988	7	3832.933699	0	0.769022688	0.351779046	0.422496107	0.417243643
chr17	73488038	73489401	33	3829.782619	0	0.868660695	0.571700477	0.859171375	0.296960219
chr17	76535716	76537276	46	3828.419168	0	0.720060192	0.362209879	0.496179272	0.357850313
chr11	75777383	75779572	47	3827.431067	0	0.849072448	0.617619958	0.660207239	0.23145249
chr1	197771752	197773154	13	3827.345503	0	0.636076333	0.248002931	0.267335851	0.388073402
chr6	142819886	142820629	12	3825.517579	0	0.735982374	0.412210459	0.40862665	0.327355724
chr7	34850431	34852115	35	3824.476457	0	0.845127092	0.572581677	0.685258412	0.272545414
chr17	39742386	39743326	33	3824.116836	0	0.80871549	0.566384019	0.534769419	0.273946071
chr6	142845446	142847606	37	3823.943488	0	0.554050317	0.310521087	0.334487726	0.24352923
chr2	9278918	9283163	66	3823.255389	0	0.693921115	0.493316769	0.409123835	0.28479728
chr5	1019712	1021256	42	3822.346506	0	0.687659607	0.403106426	0.431935835	0.28455318
chr19	811196	812489	74	3822.07988	0	0.677396976	0.40728977	0.374950538	0.302446439
chr1	20679458	20681082	26	3821.00951	0	0.850104841	0.661758312	0.654964723	0.195140119
chr7	74192253	74193761	33	3820.432716	0	0.738643355	0.485492575	0.494582151	0.25315078
chr12	130931877	130933274	19	3817.898318	0	0.865546248	0.582513113	0.659276274	0.283033135
chr17	1016409	1017180	26	3817.025499	0	0.780234053	0.479900529	0.46889973	0.311334323
chr12	131896834	131898204	45	3814.225348	0	0.443229554	0.170999327	0.182216775	0.272230226
chr16	5009899	5012761	59	3814.213797	0	0.722300907	0.503225022	0.552301276	0.219075884
chr17	81065256	81068128	90	3812.678651	0	0.688438443	0.468288587	0.505788932	0.220149856
chr5	133473878	133476310	43	3811.755247	0	0.774725983	0.519674339	0.633665552	0.255051644
chr1	32819046	32819520	9	3811.613042	0	0.543274837	0.125641101	0.168739231	0.417633736
chr9	137558330	137559558	40	3810.276743	0	0.767703277	0.467662602	0.522299623	0.300040675
chr3	77534910	77536165	10	3807.898196	0	0.8280505	0.460141496	0.499627459	0.367909003
chr22	41348498	41350479	46	3807.267794	0	0.826744948	0.587781299	0.630586413	0.238963649
chr1	10899348	10900814	38	3806.023735	0	0.862677772	0.58661086	0.623799706	0.276066912
chr18	11772448	11777421	75	3803.567082	0	0.825532111	0.633625591	0.695014882	0.19190652
chr15	67167346	67169382	43	3803.461643	0	0.897242805	0.641182639	0.681759085	0.256060166
chr13	73691525	73692809	9	3802.858069	0	0.850699259	0.460451661	0.539796069	0.390247598
chr19	1238995	1239977	33	3802.367339	0	0.59067191	0.346121316	0.330081589	0.26059032
chr5	131312181	131313530	39	3801.844009	0	0.887380405	0.63252475	0.610919475	0.276460931
chr21	44849787	44850694	25	3801.446583	0	0.87741484	0.551607899	0.566671856	0.32580694
chr8	1107361	1108769	39	3801.114635	0	0.695461038	0.45068952	0.467295744	0.244771519
chr12	1605366	1606488	34	3800.894323	0	0.420615298	0.197022022	0.177170871	0.243444428
chr4	109350538	109351708	21	3800.807538	0	0.921234612	0.542621724	0.654783601	0.378612889
chr8	142515688	142516687	54	3800.407148	0	0.74744375	0.461312912	0.485724874	0.286130837
chr1	203148047	203150024	36	3799.892592	0	0.742031181	0.437713185	0.448534712	0.304317996
chr2	24885850	24887248	38	3797.024005	0	0.649922236	0.398535575	0.396943382	0.252978854
chr3	16841315	16843579	30	3795.685314	0	0.650327519	0.410570676	0.413144834	0.239756843
chr13	42056328	42057778	13	3795.452787	0	0.806851763	0.420736426	0.503476538	0.386115337
chr1	245330269	245331440	45	3794.713042	0	0.652147892	0.326394885	0.300347001	0.35180089
chr12	124837624	124839008	24	3793.819865	0	0.773993067	0.439990154	0.504799518	0.334002913
chr1	230772947	230774402	28	3793.164836	0	0.643907699	0.372328013	0.37799814	0.271579686
chr12	49090628	49091714	54	3790.40869	0	0.534703461	0.249121736	0.285384317	0.285581725
chr8	40895102	40897147	43	3789.490591	0	0.323702299	0.083252257	0.097145153	0.240450042
chr22	27385626	27388422	46	3789.207001	0	0.580081861	0.303285885	0.365249065	0.276795976
chr7	152834302	152835719	38	3787.413393	0	0.820754824	0.599352728	0.604723969	0.221402096
chr9	81588344	81590930	48	3784.865176	0	0.759714699	0.531815387	0.555059563	0.227899312
chr10	25252046	25253319	42	3784.179766	0	0.887774906	0.551247525	0.685263224	0.336527381
chr7	853769	854445	39	3784.03364	0	0.824172766	0.498534542	0.559426588	0.325638223
chr7	44275400	44277919	61	3784.015271	0	0.391311262	0.184056756	0.219012676	0.207254507
chr8	2003479	2004657	20	3783.975421	0	0.782362986	0.506340445	0.531844488	0.276022541
chr11	68292957	68293732	14	3783.701788	0	0.877802675	0.440684139	0.657351146	0.437118536
chr3	11049779	11051187	21	3783.668395	0	0.857034254	0.561920424	0.592278318	0.29511383
chr8	11242922	11245423	31	3783.108869	0	0.857788976	0.636500797	0.672324617	0.221288179
chr2	119694528	119696383	28	3782.962395	0	0.465435623	0.6803141	0.668127622	0.214878477
chr16	24728082	24728851	21	3782.755301	0	0.776091892	0.431328676	0.537473031	0.344763215
chr1	6689462	6690816	31	3782.14856	0	0.814701425	0.553726644	0.619514288	0.260974781
chr16	7398543	7401455	32	3781.188596	0	0.837678537	0.507934666	0.564587102	0.329743871
chr3	12936451	12937212	30	3779.959445	0	0.837184209	0.537334617	0.561732372	0.299849592
chr8	97232184	97233555	24	3778.871453	0	0.65881991	0.904522399	0.901757103	0.245702489
chr22	37029360	37030983	40	3778.218332	0	0.940027561	0.700847667	0.742600193	0.239179893
chr12	31376227	31377664	42	3778.194762	0	0.591782274	0.358835116	0.408679957	0.232947158
chr6	42259320	42260327	45	3777.14354	0	0.875359501	0.633668945	0.632706043	0.242653457
chr17	17383879	17384393	27	3777.012766	0	0.919910413	0.610684122	0.620174169	0.30922629
chr6	12755742	12759554	49	3775.36203	0	0.684351369	0.369178565	0.430821447	0.315172805
chr12	117348086	117349408	27	3774.220196	0	0.904596786	0.598945378	0.667001669	0.305651409
chr5	64528048	64529548	19	3774.202035	0	0.776039261	0.369873841	0.486389527	0.406165419
chr10	132408714	132410828	65	3772.33831	0	0.718021321	0.464555277	0.506107221	0.253466044
chr16	2179293	2179919	49	3771.934606	0	0.597132226	0.372139308	0.395296613	0.224992918
chr2	2282757	2287439	66	3769.444083	0	0.742102952	0.531194391	0.566803467	0.21090856
chr8	93921101	93923654	32	3768.967801	0	0.556627997	0.18064388	0.204627065	0.375984117
chr18	50562689	50563859	12	3768.848573	0	0.680409713	0.17966341	0.239304483	0.500746303
chr13	111279885	111280942	23	3768.604193	0	0.752548699	0.456700056	0.488712111	0.295848643
chr20	10670512	10671950	35	3768.103075	0	0.464774511	0.711525959	0.646346106	0.246751448
chr16	15784067	15784896	21	3768.056274	0	0.902564117	0.607276658	0.668017735	0.29528746
chr9	70378802	70379757	13	3767.98719	0	0.91442318	0.515844396	0.645561605	0.398578784
chr16	27800369	27801867	37	3767.957193	0	0.826560814	0.57425907	0.620650065	0.252301743
chr2	222425796	222426582	17	3767.521789	0	0.629009808	0.274528797	0.338451268	0.354481011
chr3	13673848	13675865	29	3767.505822	0	0.703485613	0.464859223	0.497189822	0.23862639
chr8	12692888	12693482	16	3766.178049	0	0.869423687	0.605822747	0.595825937	0.273597751
chr19	2618451	2622172	100	3765.53533	0	0.7268183	0.544760625	0.567939113	0.182057675
chr7	151824423	151825525	30	3764.627129	0	0.55961414	0.306767317	0.330055737	0.252846823
chr16	702007	703324	43	3764.449272	0	0.300124692	0.075622733	0.063069371	0.237055321
chr1	244824347	244825337	20	3763.925449	0	0.907184791	0.590529092	0.692253537	0.316655698
chr7	5505281	5506811	37	3763.281367	0	0.734674756	0.447438127	0.490305084	0.287236629
chr22	35351576	35352546	25	3762.493618	0	0.62455487	0.318244052	0.405496463	0.306310818
chr1	8446627	8448195	36	3761.068278	0	0.854860869	0.628107387	0.66449043	0.226753482
chr4	2077231	2078365	25	3759.767211	0	0.885636133	0.704066271	0.680482731	0.205153402
chr19	6065374	6066462	36	3759.098379	0	0.498721161	0.729419817	0.72476141	0.230698656
chr5	58786329	58788245	39	3759.086363	0	0.694207692	0.37407342	0.418489319	0.320134273
chr13	45669378	45670200	31	3758.970655	0	0.802995807	0.4939223	0.575769861	0.309073507
chr5	150627960	150630658	39	3758.386558	0	0.600802384	0.377470314	0.385760762	0.22333207
chr3	123320414	123323226	56	3758.373706	0	0.620226633	0.326970448	0.371606414	0.293256185
chr13	100510275	100512351	32	3758.358516	0	0.84835603	0.627525522	0.63438341	0.220830508
chr19	7929733	7932038	69	3758.233407	0	0.672570682	0.413704962	0.430560791	0.258865721
chr3	123312218	123315910	59	3757.569416	0	0.562450505	0.283366249	0.314274953	0.279084256
chr14	23136137	23137267	29	3757.478167	0	0.85680763	0.559463463	0.64852995	0.297344167
chr20	63496789	63497862	29	3756.997196	0	0.496791669	0.23515765	0.237188043	0.261634019
chr17	76981526	76984030	49	3756.522694	0	0.455725542	0.210121899	0.241720184	0.245603643
chr3	195149849	195151461	35	3756.14613	0	0.523370896	0.795379731	0.759950986	0.272008835
chr19	19948264	19950109	25	3755.56156	0	0.749511508	0.4662513	0.478934684	0.283260208
chr5	32273502	32275878	26	3755.518459	0	0.666510177	0.447316212	0.456332366	0.219193965
chr8	22550430	22551180	19	3755.373276	0	0.256067568	0.51871494	0.508521044	0.262647371
chr14	104710575	104711720	35	3753.166795	0	0.908866666	0.539369496	0.591223172	0.36949717
chr2	239025466	239026736	43	3752.994772	0	0.66556597	0.405894609	0.439895544	0.259671361
chr10	50618648	50620134	10	3752.941237	0	0.800165379	0.371678223	0.428357456	0.428487155
chr20	53312166	53312676	13	3752.52923	0	0.73189741	0.375133726	0.415282896	0.356763684
chr8	1180858	1183259	79	3751.571254	0	0.654635635	0.427833274	0.467580829	0.22680236
chr17	159827	160665	28	3751.354681	0	0.813988851	0.508162545	0.554034473	0.305826305
chr15	63416808	63418942	55	3750.92164	0	0.709148441	0.419027973	0.471969584	0.290120468
chr16	4395017	4396358	27	3748.770862	0	0.814424997	0.570290672	0.597206635	0.244134325
chr1	54770521	54772249	34	3748.312383	0	0.920091773	0.731514989	0.738817989	0.188576785
chr1	235074078	235075512	42	3747.536979	0	0.598901308	0.856980693	0.810589081	0.258079385
chr3	77134005	77135174	22	3747.27802	0	0.844127501	0.610059421	0.594351646	0.249775854
chr7	149930160	149933075	35	3746.187995	0	0.599351493	0.353251376	0.387534924	0.246100117
chr2	26572399	26573436	23	3746.09258	0	0.731164238	0.422762062	0.451229278	0.308402176
chr6	149681883	149683119	33	3745.943624	0	0.820815813	0.582112051	0.576944671	0.243871142
chr15	25775379	25776844	37	3745.720572	0	0.610017615	0.347970217	0.418580469	0.262047398
chr19	50739063	50740461	38	3745.636494	0	0.598076116	0.316115888	0.329617333	0.281960228
chr10	103211929	103213955	26	3745.310718	0	0.917702058	0.649530676	0.704501155	0.268171382
chr11	115348437	115350262	28	3745.053324	0	0.524066314	0.81564966	0.723183133	0.291583347
chr2	241984081	241985100	28	3744.828301	0	0.763660092	0.935766677	0.957870732	0.194210639
chr3	76352334	76353355	11	3742.781227	0	0.819525972	0.452180798	0.456986407	0.367345175
chr6	88184535	88186023	12	3742.238756	0	0.861502697	0.470264721	0.508097146	0.391237976
chr14	99806607	99809775	45	3741.691285	0	0.604466287	0.369925664	0.403405475	0.234540624
chr9	138119253	138120297	38	3741.507417	0	0.883428113	0.619771713	0.685673179	0.2636564
chr11	120968189	120970411	26	3740.567006	0	0.924301301	0.699884013	0.778163297	0.224417288
chr18	26455252	26456860	25	3739.130601	0	0.72563105	0.369118887	0.439425937	0.356512163
chr9	72149971	72150340	11	3738.570266	0	0.118024688	0.467356629	0.434497692	0.34933194
chr7	86438329	86439094	7	3738.306209	0	0.81220649	0.252648274	0.38167749	0.559558216
chr14	100146430	100147864	60	3738.235569	0	0.819948201	0.523058478	0.606408417	0.296889722
chr1	1518066	1518987	45	3737.841481	0	0.841853636	0.617050688	0.634255287	0.224802948
chr16	56310454	56312854	39	3737.832052	0	0.852558827	0.612743305	0.660233176	0.239815522
chr5	174246527	174248329	32	3737.639754	0	0.602288139	0.352797867	0.345846401	0.256441738
chr3	71829287	71831000	17	3737.12176	0	0.680274658	0.905367168	0.918976337	0.238701679
chr8	141941349	141942935	31	3736.970668	0	0.851513416	0.666091776	0.64884388	0.202669536
chr4	905898	906544	27	3736.02826	0	0.651250999	0.929047	0.879949388	0.277796001
chr22	50004753	50006927	49	3735.947477	0	0.899453913	0.642811489	0.708366754	0.256642423
chr7	152029660	152030588	16	3735.724616	0	0.803065857	0.477393521	0.5013658	0.325672336
chr11	61512039	61516267	84	3735.254097	0	0.604941642	0.359867336	0.426387893	0.245074306
chr4	99633875	99634442	16	3734.208624	0	0.843670077	0.484201579	0.560116954	0.359468499
chr12	117056336	117060264	64	3733.377974	0	0.85796756	0.612683046	0.691688754	0.245284514
chr15	65499220	65500286	19	3733.377336	0	0.902649755	0.635351461	0.674670871	0.267298294
chr5	178148638	178152149	42	3732.919796	0	0.769238724	0.531209218	0.574901802	0.238029506
chr2	241145592	241147024	18	3732.817186	0	0.774533425	0.451240573	0.456533062	0.323292853
chr19	45279945	45282171	46	3731.581463	0	0.728026272	0.404815193	0.424169992	0.323211079
chr2	9432526	9433697	21	3731.505245	0	0.769521244	0.50460113	0.509146756	0.264920114
chr17	81086722	81088557	63	3730.465688	0	0.58778248	0.325677645	0.343939708	0.262104835
chr17	63434851	63437409	80	3730.393191	0	0.641807149	0.333895469	0.381481418	0.307911681
chr10	30093290	30096863	41	3729.88886	0	0.576938892	0.28925574	0.335507795	0.287683153
chr12	109532657	109533532	32	3728.487372	0	0.918148656	0.690429518	0.716169933	0.227719138
chr1	161313138	161314022	20	3728.434543	0	0.504097082	0.246463852	0.234430603	0.269666479
chr8	17675197	17677245	36	3728.163329	0	0.530345806	0.808886856	0.787268748	0.27854105
chr7	72793229	72795510	45	3727.928741	0	0.929773244	0.674186828	0.702474049	0.255586416
chr2	100530278	100532056	28	3726.611396	0	0.692357347	0.453573896	0.479775982	0.238783451
chr11	108060414	108061136	18	3726.499604	0	0.795435674	0.547431894	0.504010154	0.29142552
chr3	51578612	51579293	19	3725.543514	0	0.750045701	0.428366017	0.477490132	0.321679683
chr8	118620344	118621124	13	3725.44213	0	0.499340133	0.229429163	0.227062825	0.272277308
chr7	86652391	86654760	31	3724.062694	0	0.741639981	0.43214607	0.419822231	0.32181775
chr4	6066378	6067560	21	3723.189259	0	0.608140416	0.327003312	0.379481605	0.281137104
chr3	52116611	52118069	25	3723.133147	0	0.885539513	0.661002573	0.698237361	0.22453694
chr6	131061014	131061625	12	3723.131431	0	0.443787034	0.07283773	0.095301709	0.370949304
chr21	43916307	43917900	55	3722.827317	0	0.777985268	0.412505467	0.600143063	0.365479801
chr19	2554488	2555978	52	3722.433463	0	0.809778031	0.528608086	0.583722204	0.281169945
chr8	3983409	3985888	31	3720.026865	0	0.85065701	0.557953207	0.592514496	0.292703803
chr19	49149494	49150642	79	3719.39809	0	0.266529441	0.66538176	0.64693948	0.39885232
chr6	165422272	165424201	32	3718.637996	0	0.895476258	0.385144964	0.474534687	0.510331293
chr19	38652883	38656657	52	3718.145871	0	0.789389622	0.503841381	0.553141164	0.285548241
chr1	54759826	54761073	26	3718.024523	0	0.878822089	0.648208271	0.681982242	0.230613818
chr2	2119554	2122393	86	3717.129372	0	0.569038237	0.347408523	0.365279693	0.221629714
chr4	3762830	3765203	69	3716.02966	0	0.719857827	0.499217824	0.544638244	0.220640002
chr3	196241069	196242391	24	3715.458666	0	0.76721947	0.532514353	0.534744146	0.234705118
chr22	45209936	45212032	56	3715.209622	0	0.678704803	0.418113769	0.429671048	0.260591034
chr10	63395872	63397464	19	3714.972735	0	0.892583451	0.646209986	0.697546486	0.246373465
chr1	245764849	245766683	33	3714.493362	0	0.915286593	0.695516572	0.71527098	0.219770022
chr3	14306098	14307559	27	3713.274574	0	0.930239435	0.676254205	0.727359152	0.25398523
chr13	109978967	109983851	61	3711.841052	0	0.709750705	0.85582612	0.84910302	0.146075415
chr6	148550645	148551370	10	3711.273013	0	0.892701913	0.540974559	0.566670354	0.351727354
chr7	98490336	98491468	23	3708.754149	0	0.791319931	0.524056083	0.511429794	0.279890137
chr3	55051104	55052241	35	3708.416404	0	0.881458052	0.565854599	0.55569014	0.325767911
chr1	202708553	202709694	23	3707.618405	0	0.6610236	0.353945093	0.414709276	0.307078507
chr18	37567863	37569015	22	3706.062111	0	0.194143697	0.506371589	0.470953303	0.312227892
chr4	36081191	36083401	17	3705.702791	0	0.685321038	0.330895685	0.36110481	0.354425354
chr16	7842255	7844033	27	3705.235916	0	0.704793395	0.464644276	0.46906014	0.240149119
chr19	2615192	2617879	56	3705.207042	0	0.876603024	0.648301914	0.678660926	0.228301111
chr3	195906810	195907872	30	3704.74865	0	0.512886212	0.257742733	0.295839913	0.25514348
chr19	38649720	38651620	39	3702.614494	0	0.66654145	0.342068777	0.38307696	0.324472674
chr8	138395845	138398930	36	3702.151838	0	0.812022469	0.497903741	0.570709362	0.314118729
chr5	31211520	31214903	36	3701.983043	0	0.79530872	0.56696702	0.590848294	0.2283417
chr14	56296723	56297914	26	3701.195336	0	0.879231665	0.656764626	0.71355147	0.222467038
chr2	78551722	78552131	13	3700.201638	0	0.838387177	0.539113971	0.571904897	0.299273206
chr11	122776770	122777972	26	3698.556368	0	0.626970502	0.361738041	0.378220222	0.265232461
chr10	131622230	131622860	16	3698.365733	0	0.472051524	0.758469662	0.760438518	0.288386994
chr15	52278320	52280279	29	3698.272009	0	0.759519608	0.483912495	0.536410942	0.275607113
chr22	26452322	26454015	39	3696.599543	0	0.544805844	0.225095656	0.283636332	0.319710188
chr5	95068477	95070394	24	3696.157363	0	0.725387098	0.469821301	0.435466591	0.289920507
chr1	30759768	30760686	19	3696.1348	0	0.727037574	0.453767672	0.482323814	0.273269902
chr9	92608007	92609924	40	3695.137337	0	0.641310201	0.403324984	0.450728105	0.237985217
chr2	179893604	179894401	10	3695.083705	0	0.80007677	0.406448114	0.470483379	0.393628656
chr8	12950691	12951244	19	3693.616447	0	0.57732239	0.263820916	0.299467291	0.313501474
chr5	175846637	175847772	29	3693.532586	0	0.831726338	0.577213352	0.573807608	0.25791873
chr1	246929578	246930609	36	3693.466214	0	0.631839764	0.376236238	0.410183072	0.255603526
chr20	46798419	46800059	19	3692.971904	0	0.784699321	0.501811322	0.51826031	0.282887999
chr19	5293857	5294548	41	3692.379195	0	0.220597176	0.561548114	0.513370822	0.340950938
chr8	138490353	138494424	46	3690.7199	0	0.833076814	0.519018466	0.591518098	0.314058349
chr8	48397311	48399439	26	3689.924564	0	0.692899378	0.451546206	0.497884823	0.241353172
chr7	98909487	98911873	32	3689.038903	0	0.856064886	0.646757737	0.676384568	0.209307149
chr15	58502018	58502540	9	3687.258274	0	0.754081307	0.29235886	0.361638066	0.461722447
chr1	27522117	27523659	36	3687.099009	0	0.480932755	0.724042839	0.803479455	0.3225467
chr16	68370353	68371828	80	3686.539761	0	0.854593389	0.49871536	0.602314457	0.355878029
chr10	10538701	10541756	36	3686.378115	0	0.758444207	0.5410867	0.55348507	0.217357507
chr4	40841755	40843388	38	3684.653321	0	0.567351233	0.80270562	0.768986361	0.235354387
chr3	197488331	197491523	59	3684.409323	0	0.870013533	0.686430596	0.713833319	0.183582937
chr16	7402167	7404941	37	3683.067732	0	0.693051791	0.400070087	0.466593706	0.292981704
chr12	3130123	3131074	33	3679.781882	0	0.822862058	0.605079862	0.643268447	0.217782196
chr2	47983536	47983917	7	3678.152899	0	0.675623552	0.255059149	0.286564007	0.420564402
chr19	15359904	15361511	33	3677.90911	0	0.613479662	0.316626682	0.3486183	0.296852981
chr6	155217850	155220997	60	3677.625791	0	0.643544063	0.313491111	0.426461697	0.330052952
chr8	116991149	116992434	16	3677.509785	0	0.919095144	0.637460109	0.643407031	0.281635036
chr4	73868359	73868999	13	3676.697654	0	0.586537378	0.245953461	0.275430539	0.340583916
chr11	222566	224194	30	3675.861836	0	0.840744122	0.552217876	0.619917458	0.288526246
chr5	161304762	161305315	25	3675.014654	0	0.789722912	0.455495106	0.503632745	0.334227806
chr12	49539470	49540341	45	3674.685225	0	0.300203295	0.072974291	0.080396166	0.227229004
chr13	106368273	106369458	20	3674.368195	0	0.889314595	0.586191486	0.45516433	0.434150265
chr14	20555492	20557546	26	3672.521969	0	0.846098633	0.592268604	0.551485196	0.294613437
chr8	142773878	142774760	38	3672.517046	0	0.851643077	0.592843571	0.672822227	0.258799507
chr3	81686478	81688379	28	3671.945504	0	0.870322808	0.671440503	0.676286317	0.198882305
chr10	10623661	10626284	41	3670.729376	0	0.77844248	0.536997535	0.635102565	0.241444945
chr17	79792234	79793455	78	3670.071603	0	0.525294117	0.295546672	0.293608724	0.231685393
chr2	113601957	113602660	56	3669.18093	0	0.71298519	0.226577987	0.360762858	0.486407203
chr19	16126768	16127797	26	3667.729347	0	0.877899407	0.590019886	0.640294457	0.287879521
chr1	32015836	32016861	22	3667.608703	0	0.667356397	0.370053554	0.453033579	0.297302843
chr6	130967918	130969445	19	3667.436111	0	0.735338304	0.439708261	0.458301809	0.295630043
chr13	95062470	95063922	15	3667.324717	0	0.874488031	0.59724193	0.625976023	0.277246101
chr15	60358390	60360448	33	3667.225124	0	0.590089299	0.368650596	0.424129193	0.221438703
chr10	11404385	11405590	31	3666.900053	0	0.76689605	0.528755948	0.520562163	0.246333886
chr11	92764900	92767467	42	3665.786363	0	0.52448494	0.317593957	0.336388802	0.206890982
chr6	33934568	33936446	31	3665.576896	0	0.475722003	0.268183715	0.279278533	0.207538288
chr9	121731645	121734308	49	3665.36833	0	0.84261216	0.624883284	0.704006258	0.217728875
chr18	23107364	23108161	16	3665.105995	0	0.750572377	0.464107833	0.469755884	0.286464544
chr17	77163629	77165464	33	3660.996769	0	0.659699448	0.401862766	0.414788668	0.257836682
chr7	105194516	105195418	21	3660.657033	0	0.71292155	0.411896995	0.388130536	0.324791014
chr12	6696275	6698275	42	3659.383573	0	0.585779124	0.31575904	0.311246012	0.274533112
chr2	128590844	128593039	26	3658.059538	0	0.886699069	0.631608674	0.708717366	0.255090395
chr19	55614559	55615231	75	3657.928015	0	0.933138357	0.677012415	0.781829206	0.256125943
chr12	7148404	7150063	30	3657.55865	0	0.808109994	0.600001609	0.586794608	0.221315386
chr2	3430159	3431403	28	3656.911111	0	0.79519125	0.562681432	0.601034517	0.232509817
chr11	33874112	33875556	24	3656.880389	0	0.62917694	0.331574689	0.354594787	0.297602251
chr7	155799515	155800395	32	3656.31251	0	0.750491979	0.466376563	0.512010721	0.284115416
chr16	27820008	27821134	29	3656.156706	0	0.542271731	0.220048449	0.259666344	0.322223282
chr13	97260979	97262881	27	3655.880112	0	0.819149906	0.497994151	0.549560317	0.321155756
chr12	111401281	111402380	26	3653.955689	0	0.787293975	0.44800615	0.503587583	0.339287826
chr2	100834782	100836510	33	3653.243698	0	0.673542461	0.482335447	0.475922865	0.197619596
chr4	87044808	87046791	26	3652.117342	0	0.811402442	0.544191235	0.637934769	0.267211207
chr15	79467898	79469353	27	3651.76469	0	0.935233451	0.643337006	0.874530896	0.291896445
chr15	80467054	80468953	41	3651.121034	0	0.613643167	0.368413782	0.367626826	0.246016341
chr14	104250803	104252084	128	3650.901527	0	0.758684856	0.479568677	0.522403796	0.279116179
chr6	110185081	110187476	41	3650.475183	0	0.710838503	0.466111952	0.450842504	0.259995999
chr2	47404160	47405615	31	3649.224038	0	0.866248904	0.663163344	0.687964723	0.203085561
chr3	183823557	183824520	19	3646.630024	0	0.576723563	0.342765091	0.362186521	0.233958473
chr2	25992110	25993707	27	3646.00099	0	0.674644419	0.41966816	0.421171084	0.254976259
chr17	7315909	7316584	26	3645.93248	0	0.635192428	0.351212103	0.370978215	0.283980325
chr11	62496392	62496749	15	3645.841373	0	0.833347619	0.464012363	0.524069836	0.369335257
chr22	17988405	17990294	44	3645.169476	0	0.721727035	0.421437613	0.485352644	0.300289422
chr11	47529138	47532468	63	3643.913075	0	0.584688482	0.36144611	0.388515549	0.223242372
chr11	41942547	41943973	23	3642.904014	0	0.898982684	0.681848991	0.687963565	0.217133693
chr14	104716553	104717914	60	3642.599359	0	0.858035626	0.642723324	0.6978071	0.215312302
chr8	930091	931862	39	3642.303516	0	0.702244379	0.410299751	0.410085262	0.292159116
chr2	42217367	42219880	23	3641.626293	0	0.85548157	0.632093635	0.677108272	0.223387935
chr6	167508487	167509686	27	3641.462244	0	0.685321077	0.385216621	0.446335102	0.300104456
chr16	87354921	87356153	33	3641.309925	0	0.778093227	0.496073221	0.494936333	0.283156894
chr13	31090584	31091865	34	3641.038298	0	0.677623418	0.381108186	0.432737333	0.296515232
chr5	143398547	143402036	45	3641.037822	0	0.363984879	0.08759835	0.145889959	0.276386529
chr3	58024816	58027632	50	3640.956706	0	0.614278375	0.395606924	0.419780204	0.218671451
chr2	189203493	189204559	27	3640.172843	0	0.761237124	0.482786521	0.549017338	0.278450603
chr16	23944719	23947362	27	3640.164755	0	0.794765689	0.532575989	0.573244027	0.2621897
chr2	10687559	10688921	23	3640.047915	0	0.838891939	0.617689995	0.641839507	0.221201943
chr1	30875358	30878330	69	3639.537043	0	0.560119554	0.781177857	0.733690447	0.221058303
chr8	23382547	23383955	33	3639.152712	0	0.88825146	0.644628163	0.714964864	0.243623298
chr10	132974076	132974665	32	3638.754053	0	0.875506241	0.547788972	0.602497774	0.327717269
chr15	74431685	74432804	26	3638.378816	0	0.613462813	0.276931216	0.365999327	0.336531597
chr13	26721180	26723345	51	3636.918587	0	0.57742674	0.303796704	0.325411712	0.273630036
chr6	21846881	21848660	22	3636.33645	0	0.759629157	0.446325261	0.509269924	0.313303896
chr18	48837885	48839386	23	3636.196615	0	0.86766845	0.524735957	0.650093677	0.342932492
chr4	152015103	152018053	40	3635.833104	0	0.643910164	0.394076211	0.43869979	0.249833952
chr4	53553656	53555354	23	3634.662154	0	0.821710079	0.613770849	0.592693934	0.229016146
chr1	44219992	44221300	44	3634.572986	0	0.725172649	0.529278834	0.510690632	0.214482016
chr2	105230316	105231311	16	3633.134963	0	0.902285658	0.612312503	0.682067709	0.289973154
chr19	18494682	18496596	34	3632.889777	0	0.802828103	0.580748506	0.622305076	0.222079597
chr1	204751179	204752641	34	3631.622786	0	0.744350423	0.468140215	0.517838399	0.276210208
chr1	237944468	237945648	18	3630.857377	0	0.726617132	0.447783001	0.475910712	0.278834131
chr15	58500257	58501656	17	3629.309913	0	0.863421524	0.552523152	0.617567956	0.310898373
chr16	56226433	56229487	33	3628.33553	0	0.757421032	0.450868874	0.522547235	0.306552158
chr16	13299236	13300673	27	3627.053535	0	0.515501425	0.203360757	0.221804332	0.312140669
chr16	70381408	70381961	55	3626.834109	0	0.175862912	0.460818921	0.438609272	0.284956009
chr8	56513539	56515721	29	3626.220321	0	0.786006599	0.466333092	0.599834644	0.319673506
chr11	133918960	133919916	66	3625.117339	0	0.813430014	0.410186682	0.525429488	0.403243332
chr6	165713886	165714960	18	3624.752493	0	0.936404098	0.624681254	0.794801864	0.311722844
chr19	13205680	13206925	30	3624.648494	0	0.719300813	0.412895296	0.401970372	0.317330441
chr7	158975533	158976750	38	3624.501982	0	0.441592513	0.173880248	0.204760175	0.267712264
chr22	31804461	31805819	26	3623.55791	0	0.790897756	0.487244436	0.488208201	0.303653321
chr2	235064486	235066412	33	3622.903774	0	0.583165119	0.779442889	0.788960121	0.205795002
chr3	70963090	70966677	58	3622.415538	0	0.655601626	0.439391695	0.468369739	0.216209931
chr14	103538369	103539949	60	3622.300972	0	0.56327174	0.358374105	0.38638897	0.204897635
chr22	27753501	27755640	38	3622.08777	0	0.660669486	0.369822499	0.40189024	0.290846987
chr18	13649085	13650545	31	3621.686466	0	0.877690478	0.545711862	0.569476593	0.331978616
chr9	79984471	79986715	27	3620.82955	0	0.59601453	0.342602913	0.369062568	0.253411617
chr11	83722872	83724458	22	3620.383825	0	0.458663798	0.195767921	0.182288841	0.276374957
chr1	1870420	1872473	34	3620.084969	0	0.791533717	0.56016015	0.616129477	0.231373567
chr19	10291911	10293260	104	3619.745332	0	0.455089196	0.604819391	0.578799944	0.149730195
chr18	74154482	74157062	36	3619.712704	0	0.718419861	0.469753488	0.486585442	0.248666373
chr9	19481557	19483117	21	3619.249034	0	0.809518475	0.543822667	0.57920404	0.265695808
chr16	85223963	85225162	28	3618.476734	0	0.873319618	0.556265356	0.65331455	0.317054262
chr19	17266322	17266899	19	3616.462525	0	0.648574255	0.332071369	0.339645382	0.316502886
chr7	153047137	153048566	30	3616.202061	0	0.862041732	0.600534227	0.734571749	0.261507505
chr2	201118202	201119356	55	3615.865778	0	0.33624612	0.534116568	0.560534692	0.224288571
chr16	21584075	21585596	26	3613.055951	0	0.582402473	0.309839632	0.337943317	0.272562841
chr2	148928361	148933768	70	3612.840899	0	0.611867825	0.442190987	0.434022436	0.177845389
chr11	65215767	65216886	41	3612.156182	0	0.702972723	0.448870464	0.516729618	0.254102259
chr9	125426818	125427611	26	3610.925804	0	0.90118708	0.620896417	0.635911857	0.280290663
chr2	241570131	241571194	54	3610.304512	0	0.616161823	0.286500918	0.282243767	0.333918056
chr6	144836239	144836887	15	3610.111721	0	0.843737169	0.462511336	0.571655329	0.381225833
chr4	7968878	7971034	34	3610.097814	0	0.720319564	0.555923447	0.548091071	0.172228493
chr1	3206142	3206787	25	3609.469178	0	0.9346141	0.633449274	0.780489379	0.301164826
chr2	62825664	62827157	13	3609.441005	0	0.78592045	0.449569086	0.474228803	0.336351365
chr9	135474432	135475487	30	3608.576291	0	0.730914492	0.402152647	0.527671477	0.328761844
chr3	70957356	70959552	41	3608.528544	0	0.677310733	0.421585032	0.431436185	0.255725701
chr19	1999790	2001081	55	3608.129448	0	0.407313473	0.161511894	0.214444439	0.245801579
chr20	64270142	64271658	71	3607.871351	0	0.72611181	0.414209916	0.532103449	0.311901894
chr11	65852477	65854286	45	3607.805534	0	0.746896678	0.470145936	0.548263933	0.276750742
chr10	132268956	132270130	35	3607.383186	0	0.673000409	0.424821333	0.45967088	0.248179076
chr13	106529981	106532316	35	3606.954902	0	0.411156647	0.216939617	0.119367514	0.291789133
chr1	1845185	1846717	36	3606.544979	0	0.81779356	0.52837218	0.598490108	0.28942138
chr10	99402348	99404190	31	3604.589615	0	0.829291687	0.610730033	0.635886098	0.218561654
chr5	141615424	141617197	31	3604.437476	0	0.674648235	0.458052637	0.486652642	0.216595598
chr8	1127562	1129273	41	3604.069683	0	0.613346088	0.321790756	0.326434841	0.291555332
chr10	125414607	125416079	26	3603.195568	0	0.573531952	0.809784831	0.854614919	0.281082967
chr8	1916913	1918368	30	3603.008294	0	0.720767211	0.920437678	0.92750214	0.206734929
chr19	56295231	56296477	32	3602.847816	0	0.881719555	0.63604457	0.682279418	0.245674985
chr13	102127787	102129675	22	3602.297076	0	0.769726211	0.541362008	0.552449116	0.228364203
chr11	120881602	120884481	46	3600.257561	0	0.534249482	0.337123957	0.338824561	0.197125525
chr20	1860514	1863050	35	3599.660588	0	0.639129169	0.838141679	0.831220475	0.199012511
chr2	12577642	12579100	13	3599.658906	0	0.737142128	0.443115871	0.462099428	0.294026257
chr10	12430906	12432488	30	3599.139381	0	0.69307226	0.451738004	0.470032458	0.241334255
chr11	13329457	13331173	23	3598.475142	0	0.781727497	0.490075646	0.542037758	0.291651851
chr18	50605544	50607641	29	3598.439746	0	0.813311594	0.504135039	0.546242172	0.309176555
chr7	156238052	156239561	36	3597.88572	0	0.579633829	0.261119686	0.383232731	0.318514143
chr2	46549335	46552558	49	3597.167536	0	0.615482177	0.362912779	0.457074706	0.252569399
chr4	1717965	1718771	33	3595.414983	0	0.708602643	0.429305266	0.421612676	0.286989967
chr15	71410569	71412611	34	3595.18738	0	0.699887717	0.454852465	0.420062292	0.279825424
chr2	135966601	135968339	16	3593.940476	0	0.860969476	0.54402825	0.617887827	0.316941225
chr10	71847931	71850008	38	3593.773308	0	0.338639934	0.096681009	0.119175391	0.241958925
chr1	92029143	92029553	14	3593.707255	0	0.536848439	0.239076614	0.272870133	0.297771825
chr18	26485735	26487763	36	3592.102691	0	0.707330107	0.38902776	0.44977359	0.318302347
chr3	186093607	186095280	22	3587.243349	0	0.914035078	0.631661784	0.644524919	0.282373294
chr2	241157870	241163107	79	3586.964568	0	0.638621561	0.471704316	0.489191329	0.166917245
chr18	79698620	79699558	27	3584.612824	0	0.601821661	0.813703427	0.826251678	0.224430018
chr2	111978607	111979608	10	3584.111426	0	0.811333422	0.36382201	0.403511653	0.447511411
chr12	119835221	119836765	20	3583.85837	0	0.878832878	0.566666414	0.639619941	0.312166464
chr15	92789301	92790000	19	3581.643813	0	0.698730966	0.373563259	0.435641832	0.325167707
chr5	172180669	172181767	23	3581.005474	0	0.640400735	0.335228294	0.362769497	0.305172441
chr11	116810526	116811899	25	3580.005617	0	0.920641703	0.657238868	0.72610334	0.263402835
chr12	124790292	124792716	67	3579.429897	0	0.862495721	0.619912561	0.678851111	0.24258316
chr8	11843648	11846343	53	3578.210422	0	0.751479187	0.435283781	0.58448855	0.316195406
chr6	21416767	21418582	28	3578.054123	0	0.704857274	0.400774916	0.510929291	0.304082358
chr3	177450856	177452106	21	3577.653793	0	0.563417338	0.750481358	0.802525667	0.239108329
chr19	49213610	49215290	47	3576.058837	0	0.638437863	0.35767338	0.4086812	0.280764482
chr16	8166499	8168662	33	3575.838096	0	0.593184311	0.299835362	0.338525585	0.293348949
chr4	186566121	186567250	20	3575.506803	0	0.619772109	0.332439979	0.366982899	0.28733213
chr3	195931001	195932355	24	3575.500878	0	0.822988791	0.550064491	0.597425722	0.272924301
chr1	8493513	8495696	37	3575.153502	0	0.640966855	0.42324645	0.447686904	0.217720405
chr6	149250366	149251756	25	3575.003354	0	0.869379	0.620517109	0.62018049	0.24919851
chr8	141450985	141452003	38	3574.042141	0	0.574034916	0.272035291	0.318714735	0.301999625
chr10	12993335	12996587	45	3573.775433	0	0.900402598	0.674680126	0.751341523	0.225722472
chr12	27246877	27247227	6	3573.657672	0	0.811365983	0.305349718	0.384090646	0.506016265
chr2	3139647	3141738	29	3573.476757	0	0.721101762	0.479164491	0.491724175	0.241937271
chr15	80555767	80556325	15	3573.007948	0	0.819808888	0.491866745	0.511001243	0.327942143
chr8	22136812	22137867	26	3572.524018	0	0.498332598	0.225141653	0.247484261	0.273190945
chr5	31732885	31734236	29	3570.917173	0	0.835340371	0.600993368	0.602871895	0.234347003
chr22	46528028	46528821	29	3570.835785	0	0.785292392	0.516693705	0.530924217	0.268598687
chr14	104530663	104532244	37	3569.134177	0	0.733825028	0.468175861	0.491312468	0.265649167
chr1	20650642	20652655	44	3568.706012	0	0.79060682	0.608354047	0.634844596	0.182252773
chr3	51510100	51510957	13	3568.619109	0	0.880096893	0.56784062	0.590542248	0.312256273
chr17	82691423	82693820	79	3567.913224	0	0.562551807	0.346384584	0.372733153	0.216167224
chr12	115577550	115578623	27	3565.026443	0	0.795389823	0.561205332	0.61493117	0.234184491
chr11	96235821	96236658	10	3564.848634	0	0.934105356	0.537079283	0.900388211	0.397026074
chr1	240207560	240208405	56	3564.070941	0	0.897692684	0.641642788	0.704134194	0.256049896
chr19	34495209	34496025	25	3563.739586	0	0.943691146	0.622986554	0.702572386	0.320704592
chr10	132231137	132232415	40	3563.591862	0	0.886317369	0.650845323	0.68662755	0.235472046
chr22	41205867	41207212	39	3563.389609	0	0.751608223	0.529052725	0.459338955	0.292269268
chr1	1761881	1763080	32	3563.032281	0	0.914227238	0.623414663	0.638686294	0.290812575
chr7	158530130	158532851	70	3562.261847	0	0.581297991	0.346308358	0.380686391	0.234989633
chr7	146780994	146782416	29	3562.112558	0	0.742748757	0.53026328	0.497729373	0.245019384
chr11	129983932	129985111	28	3561.706332	0	0.931983703	0.667153063	0.763934351	0.26483064
chr17	65151642	65154842	51	3561.271637	0	0.87681585	0.530412827	0.624051513	0.346403023
chr1	21640678	21646312	88	3560.949369	0	0.646637454	0.434448139	0.479015187	0.212189315
chr7	596826	597635	35	3560.094105	0	0.598799432	0.786969099	0.817915666	0.219116234
chr4	2275256	2276244	52	3559.550475	0	0.883830421	0.632313814	0.749397253	0.251516607
chr2	32073224	32074733	20	3559.462716	0	0.89739474	0.667525814	0.723573796	0.229868926
chr2	62827484	62828207	14	3559.150607	0	0.822253461	0.506535287	0.516278528	0.315718174
chr5	129458386	129459706	20	3558.991837	0	0.505236671	0.243524843	0.275773584	0.261711828
chr6	149766992	149768918	39	3558.293434	0	0.711027469	0.460434124	0.479834786	0.250593344
chr14	97294448	97296216	25	3556.572419	0	0.511302174	0.748605498	0.800479189	0.289177014
chr5	1846772	1848397	36	3556.549084	0	0.75765098	0.48829997	0.523215767	0.26935101
chr17	68514530	68515523	17	3556.114102	0	0.245765548	0.642686398	0.457923645	0.39692085
chr9	136474594	136475567	28	3554.613916	0	0.672272437	0.433840514	0.447375765	0.238431923
chr5	176608623	176609508	28	3554.071119	0	0.341958459	0.581621478	0.574811108	0.23966302
chr7	87107281	87108628	13	3553.938085	0	0.847282245	0.534618226	0.562708113	0.312664019
chr2	100105693	100106789	23	3552.282704	0	0.586055398	0.338826119	0.367242016	0.247229279
chr7	26440964	26442351	22	3551.554634	0	0.355082505	0.647301492	0.648566531	0.293484026
chr7	156545522	156546919	23	3551.510258	0	0.34834273	0.66424384	0.593518415	0.31590111
chr10	959235	960115	34	3551.481001	0	0.785957307	0.484641144	0.547417442	0.301316163
chr16	7407676	7410205	39	3550.183919	0	0.551188284	0.323315449	0.377659952	0.227872835
chr22	47632143	47633408	27	3548.463977	0	0.879475934	0.562193758	0.714126321	0.317282177
chr10	132530048	132530732	12	3548.396251	0	0.827525491	0.500910577	0.524906696	0.326614915
chr7	42017351	42020209	40	3547.594313	0	0.694268208	0.404151972	0.464140541	0.290116236
chr10	1845483	1846683	23	3547.371977	0	0.91978095	0.66663536	0.749641219	0.25314559
chr2	98185386	98186492	27	3546.547677	0	0.676885327	0.415362699	0.435678003	0.261522628
chr16	69729146	69730367	25	3544.848907	0	0.797301604	0.503502594	0.548098626	0.293799011
chr13	111120452	111122291	50	3544.578174	0	0.61096248	0.395914169	0.450075005	0.21504831
chr4	176321439	176323174	20	3544.325187	0	0.643029898	0.385714335	0.366872881	0.276157017
chr13	110492676	110493534	30	3544.096394	0	0.644541292	0.33324739	0.375280077	0.311293902
chr12	124810602	124812017	37	3543.509217	0	0.907167496	0.646085946	0.729415544	0.26108155
chr5	31504127	31505802	26	3543.355264	0	0.56370287	0.283168192	0.316956634	0.280534678
chr9	121962807	121965035	29	3542.298483	0	0.791980516	0.45048822	0.477376768	0.341492296
chr19	31663911	31665723	30	3542.275557	0	0.944369037	0.722883691	0.767289334	0.221485346
chr9	121704360	121707926	43	3541.975949	0	0.747840918	0.47134985	0.580679528	0.276491069
chr20	63419811	63420843	48	3541.786899	0	0.695678437	0.441740641	0.402472939	0.293205498
chr13	110093669	110095726	33	3541.642709	0	0.701086546	0.877729534	0.850135508	0.176642988
chr6	155231537	155233835	40	3541.533296	0	0.796258144	0.524030778	0.603641738	0.272227366
chr13	30197646	30198410	10	3541.164434	0	0.540857715	0.8378011	0.872422077	0.331564362
chr16	13147190	13148517	23	3540.851929	0	0.737981173	0.453876589	0.461231573	0.284104584
chr19	19105282	19106497	63	3540.759254	0	0.250804514	0.468871025	0.470691817	0.219887303
chr3	79765711	79766310	10	3539.213029	0	0.116732697	0.440435295	0.494359546	0.377626849
chr10	128959197	128959965	28	3537.778235	0	0.879755461	0.670691289	0.66333237	0.216423091
chr17	17045247	17047305	37	3537.576638	0	0.660786433	0.323605458	0.404562104	0.337180975
chr19	4062081	4064108	77	3536.981098	0	0.713858355	0.522172045	0.540078391	0.191686311
chr15	23073356	23074498	33	3536.463893	0	0.53431953	0.298093883	0.278236321	0.256083209
chr14	25048321	25049226	23	3536.376729	0	0.421775225	0.132658315	0.107526853	0.314248372
chr2	218857198	218859279	51	3536.17208	0	0.429911278	0.159241469	0.214155519	0.270669808
chr7	29823324	29825461	33	3535.352509	0	0.679162881	0.368583645	0.415457197	0.310579235
chr4	183966191	183967402	28	3532.442374	0	0.723708919	0.492104229	0.557902523	0.231604691
chr3	13317521	13318640	39	3532.377779	0	0.623158872	0.382390174	0.425951345	0.240768698
chr9	138072131	138074343	53	3531.341476	0	0.58016121	0.339123291	0.376224355	0.241037919
chr8	140122706	140123639	16	3531.197054	0	0.878008928	0.54304857	0.613905485	0.334960358
chr7	158838871	158840019	34	3531.152118	0	0.889552569	0.513685187	0.622851192	0.375867381
chr14	68940954	68943561	41	3531.11832	0	0.730519461	0.513396129	0.529450012	0.217123332
chr5	78770917	78772583	24	3531.043603	0	0.680133068	0.895874635	0.906315847	0.226182779
chr1	33427146	33428415	15	3530.891523	0	0.519281204	0.213350576	0.229466826	0.305930628
chr9	136296858	136297717	30	3529.213588	0	0.910864967	0.727290255	0.718468358	0.192396609
chr4	816746	818016	28	3529.106695	0	0.822433222	0.548701138	0.590677682	0.273732084
chr3	44343932	44346080	30	3529.046245	0	0.856313885	0.622219148	0.666445288	0.234094737
chr19	617562	618615	48	3525.662648	0	0.697031906	0.391380295	0.459750327	0.305651611
chr17	17158212	17159358	54	3525.58	0	0.848853901	0.576211808	0.610008604	0.272642093
chr11	47572989	47574294	27	3525.178562	0	0.708642506	0.423852527	0.477662134	0.284789979
chr22	23263908	23266807	70	3524.848281	0	0.708468134	0.443060016	0.483753661	0.265408118
chr2	44648490	44650519	17	3524.797915	0	0.909489773	0.65452702	0.704256567	0.254962753
chr16	7377299	7378885	26	3524.547469	0	0.836386632	0.549732032	0.60695683	0.2866546
chr10	390281	392406	70	3523.703601	0	0.485408312	0.207323961	0.232772807	0.27808435
chr12	117082187	117084025	30	3523.49568	0	0.876678596	0.486547736	0.592022177	0.39013086
chr9	112330838	112332305	16	3523.36024	0	0.455328314	0.149671819	0.182261371	0.305656495
chr6	155075723	155076929	25	3523.339145	0	0.642177861	0.359041876	0.38644433	0.283135985
chr22	29913774	29914198	17	3522.97708	0	0.645305736	0.292788653	0.310074211	0.352517082
chr12	163257	164338	41	3522.814945	0	0.560879573	0.339717812	0.364422645	0.22116176
chr16	84929719	84930983	34	3522.258067	0	0.786932728	0.512520817	0.573123758	0.274411911
chr15	88221217	88224733	54	3522.111673	0	0.830574235	0.667250221	0.668707658	0.163324014
chr20	46057834	46058879	86	3521.063987	0	0.499165371	0.226855419	0.295525924	0.272309952
chr14	105216522	105217497	39	3520.193893	0	0.779014468	0.513207244	0.545285973	0.265807223
chr3	62478533	62480226	26	3519.755787	0	0.737250742	0.49249582	0.521747875	0.244754922
chr12	46197922	46199052	20	3518.113074	0	0.870800502	0.550929494	0.66138799	0.319871008
chr8	96851222	96852796	16	3517.192128	0	0.8322549	0.533762413	0.580811904	0.298492487
chr19	55613180	55614013	51	3517.127784	0	0.900809339	0.669991544	0.68891623	0.230817795
chr10	26175706	26177166	34	3517.041125	0	0.884630197	0.629047595	0.703445444	0.255582602
chr9	135674078	135674469	14	3516.590273	0	0.827992034	0.528894963	0.519876582	0.308115451
chr2	238633433	238634005	38	3515.143004	0	0.858947113	0.570946096	0.651407746	0.288001017
chr15	88400801	88403792	47	3512.162714	0	0.568026384	0.348747593	0.36245298	0.219278791
chr13	48142984	48145300	29	3511.781841	0	0.93095124	0.738731984	0.801783546	0.192219256
chr17	42167329	42169069	42	3511.434404	0	0.874575288	0.62841459	0.688660672	0.246160698
chr7	5489923	5490762	29	3511.316349	0	0.835902829	0.559105245	0.574911574	0.276797584
chr2	10385044	10386165	35	3511.191478	0	0.438959655	0.728912175	0.630407449	0.28995252
chr4	3200410	3202876	33	3510.516075	0	0.569149325	0.373007551	0.3996661	0.196141774
chr5	115843749	115844879	17	3510.399067	0	0.528136631	0.235672099	0.268890864	0.292464532
chr17	8450803	8452825	24	3510.385677	0	0.704236767	0.400302144	0.436992209	0.303934623
chr1	21340659	21344486	68	3510.06724	0	0.830335509	0.461874044	0.677274787	0.368461465
chr4	183884408	183885914	34	3510.066564	0	0.912143757	0.662284375	0.765934556	0.249859382
chr12	106854518	106858507	35	3507.991259	0	0.740058437	0.4348666	0.478217612	0.305191837
chr14	99558881	99560396	33	3507.803503	0	0.905808962	0.568911661	0.692431211	0.336897301
chr4	36227442	36228675	15	3507.789676	0	0.731609664	0.430182777	0.420727336	0.310882328
chr2	240257645	240258299	30	3506.675022	0	0.670088764	0.381981692	0.387758345	0.288107072
chr19	2295344	2296859	50	3505.855856	0	0.671510766	0.419665161	0.47104457	0.251845605
chr1	204965589	204967509	24	3505.342515	0	0.698751931	0.41171989	0.469331926	0.287032041
chr12	106817303	106819108	44	3504.358908	0	0.89299049	0.571152578	0.605974961	0.321837912
chr3	50236764	50238349	48	3504.289873	0	0.028538895	0.409063735	0.242828691	0.38052484
chr7	65958602	65959947	20	3503.687911	0	0.800679116	0.526718394	0.55786115	0.273960722
chr7	140228795	140230055	40	3502.946756	0	0.777525271	0.534754118	0.593796424	0.242771153
chr17	673454	674624	23	3501.305333	0	0.773713237	0.506623662	0.514541666	0.267089575
chr8	102855076	102855828	14	3501.293283	0	0.861512849	0.491650509	0.515215466	0.36986234
chr12	57532219	57534314	36	3500.076129	0	0.874134872	0.669716855	0.686227011	0.204418017
chr7	14890228	14891646	19	3498.767566	0	0.799151155	0.214501104	0.222377806	0.584650051
chr12	109716872	109718015	22	3498.706094	0	0.523537794	0.295957221	0.264021428	0.259516366
chr11	8269146	8269977	26	3498.433651	0	0.528454362	0.309145447	0.288748037	0.239706325
chr3	174121732	174122252	9	3498.28216	0	0.783878719	0.343739247	0.395705027	0.440139472
chr8	134496781	134498106	27	3497.718334	0	0.717253495	0.473055775	0.466536806	0.250716689
chr2	221044987	221045777	17	3497.238906	0	0.556382423	0.289622804	0.276328842	0.280053581
chr3	71319826	71321563	28	3497.235698	0	0.877602155	0.694021726	0.723763493	0.183580428
chr11	11415726	11417361	20	3496.961728	0	0.804417666	0.543421407	0.543049824	0.261367842
chr7	55569209	55571425	40	3496.877286	0	0.679677373	0.859473777	0.854225786	0.179796404
chr7	941674	942214	11	3496.737391	0	0.617776541	0.228665707	0.264893352	0.389110834
chr13	97233931	97237161	55	3496.414019	0	0.666482216	0.467790168	0.51259566	0.198692047
chr11	13280551	13284045	30	3496.377158	0	0.856874517	0.587928994	0.632795336	0.268945523
chr16	13215547	13217544	32	3495.279292	0	0.802742292	0.580064346	0.598913674	0.222677945
chr15	80562583	80564300	32	3493.928714	0	0.786946174	0.547290402	0.582841884	0.239655773
chr10	34758560	34760858	26	3491.409484	0	0.637544534	0.399776551	0.441837468	0.237767983
chr14	97601260	97603073	25	3490.971045	0	0.842876691	0.594617119	0.644720808	0.248259572
chr2	159796845	159797805	24	3490.119338	0	0.470040894	0.210641023	0.218894336	0.259399871
chr6	167493966	167494848	36	3490.034741	0	0.631802353	0.39908866	0.374084169	0.257718184
chr1	28875948	28877037	29	3488.517309	0	0.616703947	0.352326505	0.38016561	0.264377442
chr9	121739314	121741953	37	3487.875186	0	0.832355113	0.581756592	0.643495276	0.250598521
chr12	101760738	101762179	23	3487.525199	0	0.71772059	0.457428746	0.486404538	0.260291844
chr3	52480886	52481849	28	3487.185805	0	0.727873839	0.492747536	0.503242657	0.235126303
chr16	56288264	56291557	48	3486.267699	0	0.625112495	0.399552883	0.429412385	0.225559612
chr13	25963792	25968277	50	3486.214172	0	0.918548381	0.773410299	0.791666474	0.145138082
chr2	25245145	25246790	47	3485.961918	0	0.771247374	0.553380606	0.569519565	0.217866768
chr9	128168550	128171112	36	3485.820433	0	0.604419107	0.387894842	0.363765244	0.240653863
chr17	7408147	7409300	76	3483.625485	0	0.634903763	0.331160174	0.306894152	0.328009612
chr14	103530837	103532155	29	3483.244079	0	0.805501834	0.529959745	0.556163368	0.275542089
chr10	122162518	122163217	24	3483.126086	0	0.206083181	0.45880282	0.415968965	0.252719639
chr12	65742676	65743553	17	3482.705835	0	0.547271564	0.290148551	0.321374397	0.257123013
chr9	135920823	135922098	41	3482.677116	0	0.641788496	0.352072736	0.358166197	0.28971576
chr3	155114796	155115617	13	3482.496805	0	0.809699614	0.461583612	0.508207053	0.348116002
chr11	119051052	119052383	33	3481.505976	0	0.634879284	0.351539908	0.406346533	0.283339376
chr15	33628354	33631136	23	3481.043584	0	0.778674932	0.506542915	0.559515296	0.272132016
chr12	124820084	124821626	33	3479.778449	0	0.888344955	0.653704124	0.709291639	0.234640831
chr7	100540739	100542303	38	3479.689488	0	0.7970193	0.503980562	0.547338939	0.293038738
chr13	110666811	110668194	22	3479.10948	0	0.615042158	0.847248657	0.801123587	0.2322065
chr17	42691328	42692246	22	3479.008568	0	0.729082159	0.456842992	0.460749	0.272239167
chr17	1078664	1079578	54	3478.895726	0	0.180257243	0.420014109	0.423349321	0.243092077
chr6	3728935	3730860	27	3476.858078	0	0.83123601	0.537802384	0.616220344	0.293433627
chr11	131430869	131431919	18	3476.447426	0	0.837853783	0.493882495	0.571295347	0.343971288
chr14	26968635	26969192	16	3475.70063	0	0.846172549	0.551238529	0.604149404	0.29493402
chr6	15239108	15240830	29	3474.923522	0	0.862824309	0.626766187	0.682931619	0.236058123
chr13	36853012	36854115	33	3474.8854	0	0.896320839	0.725240642	0.678819577	0.217501262
chr16	1194876	1195709	58	3474.424438	0	0.655897281	0.381759088	0.463731951	0.274138192
chr18	26494862	26496218	17	3474.277174	0	0.615175127	0.322310876	0.35940507	0.292864251
chr1	21623494	21627706	78	3471.742757	0	0.671015541	0.479551264	0.514030024	0.191464277
chr11	120928471	120931158	51	3470.834173	0	0.663788881	0.472587518	0.480239328	0.191201363
chr4	3870407	3871308	25	3469.572914	0	0.655964532	0.464146814	0.446051831	0.209912701
chr7	158724753	158726062	29	3467.819017	0	0.882202597	0.610939934	0.750043183	0.271262663
chr20	17710388	17711969	33	3466.15573	0	0.73256073	0.50016305	0.541275907	0.23239768
chr18	58669436	58670786	26	3465.549364	0	0.661291971	0.424255461	0.471690982	0.23703651
chr7	157263126	157263728	30	3464.283986	0	0.90275158	0.571857437	0.652623069	0.330894143
chr6	5479071	5480612	19	3462.804065	0	0.807974669	0.548271157	0.579563505	0.259703511
chr12	38904561	38905480	50	3462.43448	0	0.583108235	0.367212344	0.278523008	0.304585228
chr2	151476550	151477998	21	3462.314858	0	0.825406739	0.616451918	0.619798412	0.208954822
chr6	152315818	152316455	10	3462.29141	0	0.808914166	0.469039867	0.513774109	0.3398743
chr12	131074169	131075463	25	3461.578182	0	0.885994091	0.609691876	0.649835357	0.276302215
chr14	74610749	74611279	42	3460.876332	0	0.414816376	0.193454832	0.20767731	0.221361544
chr2	25138751	25142112	51	3460.503104	0	0.88005436	0.713179788	0.736092184	0.166874571
chr3	12496737	12499163	29	3459.770321	0	0.870665799	0.642101522	0.734672352	0.228564277
chr19	19463354	19464921	33	3457.451553	0	0.595808127	0.833199503	0.822543355	0.237391377
chr1	69759157	69760634	23	3457.342315	0	0.792578246	0.536262575	0.536104021	0.256474225
chr2	200155471	200156291	12	3456.584869	0	0.69520605	0.390218194	0.424085628	0.304987856
chr1	87203019	87205887	36	3455.703164	0	0.731520316	0.911537881	0.91507473	0.183554413
chr18	57448936	57450804	16	3455.607157	0	0.818636553	0.324121142	0.392374913	0.494515411
chr1	96354840	96356642	18	3455.084267	0	0.709650286	0.442198437	0.464508479	0.267451849
chr19	15372540	15373173	39	3454.621383	0	0.62796141	0.321014477	0.327352927	0.306946933
chr17	79117453	79119210	37	3454.331574	0	0.888063642	0.599093775	0.72755499	0.288969868
chr1	155908015	155909191	38	3453.793532	0	0.835285922	0.632341022	0.62250769	0.212778232
chr10	132304518	132306883	71	3452.250868	0	0.406533557	0.134921767	0.160266624	0.27161179
chr16	4694730	4696357	42	3452.226078	0	0.559031428	0.380513375	0.346735422	0.212296005
chr3	138800467	138802445	29	3451.854442	0	0.798107638	0.553774963	0.601528859	0.244332676
chr2	105644483	105646794	40	3451.739598	0	0.738625541	0.538445047	0.541028548	0.200180494
chr4	148067913	148070362	38	3451.62003	0	0.672879722	0.434218223	0.492984372	0.238661499
chr12	122968218	122969715	17	3448.916726	0	0.938346322	0.62437246	0.6902524	0.313973862
chr16	69567738	69568315	22	3448.717606	0	0.703603341	0.46846884	0.390104546	0.313498795
chr12	117007598	117009957	34	3448.02539	0	0.855499175	0.610528767	0.686642247	0.244970408
chr18	58978883	58979957	19	3447.890631	0	0.67958598	0.383526826	0.432589657	0.296059154
chr6	165400719	165404301	34	3446.987063	0	0.827910898	0.442547173	0.490528591	0.385363726
chr16	3734684	3735562	44	3446.817874	0	0.606680984	0.325607833	0.381544994	0.281073151
chr14	24838094	24839883	23	3446.679645	0	0.871675185	0.641917531	0.66477763	0.229757654
chr8	13119521	13122199	41	3446.601642	0	0.76132811	0.528498822	0.591751509	0.232829288
chr16	5005627	5007636	47	3445.583956	0	0.615903222	0.372335677	0.392445861	0.243567546
chr12	62932609	62932954	22	3445.547187	0	0.692907077	0.372143097	0.470588953	0.32076398
chr19	40553622	40554518	57	3445.338947	0	0.484818147	0.257349828	0.285175127	0.227468318
chr3	155189069	155190031	15	3445.20537	0	0.783969823	0.438802819	0.463409247	0.345167004
chr15	59675807	59677498	34	3444.964409	0	0.72653372	0.472355573	0.484508645	0.254178148
chr3	3031403	3033057	15	3444.404158	0	0.802599809	0.500207674	0.544077818	0.302392136
chr6	2940272	2941021	25	3443.158481	0	0.768851275	0.392459437	0.542765843	0.376391838
chr5	146058996	146060668	34	3441.431369	0	0.745872653	0.558333193	0.541112918	0.204759735
chr2	171433047	171433488	13	3441.100293	0	0.488840407	0.20168096	0.19315765	0.295682757
chr2	20450697	20453222	25	3440.463102	0	0.668767502	0.438643732	0.461998656	0.23012377
chr4	2597431	2599442	35	3439.805198	0	0.808934058	0.555263599	0.603820549	0.253670459
chr2	232050294	232051806	41	3438.146347	0	0.919423319	0.677967441	0.712497885	0.241455878
chr14	64950258	64951713	25	3437.526342	0	0.697584935	0.438697892	0.453677042	0.258887044
chr19	4486152	4487217	30	3437.03646	0	0.754326779	0.483565849	0.504096264	0.270760931
chr16	859967	861657	33	3435.426622	0	0.707318283	0.416080418	0.470866051	0.291237865
chr3	90688462	90690382	25	3435.239607	0	0.894851319	0.696467696	0.737352576	0.198383622
chr2	160491950	160492674	17	3434.885374	0	0.502853	0.060181812	0.074624431	0.442671188
chr3	4640635	4642950	35	3434.27431	0	0.827121768	0.564206235	0.572078686	0.262915533
chr18	13324512	13326854	63	3434.160994	0	0.86646875	0.648633739	0.67383124	0.217835011
chr1	2489679	2490937	37	3433.968964	0	0.70798819	0.489969374	0.48798103	0.22000716
chr2	124416976	124418251	19	3433.034105	0	0.878817831	0.53686399	0.638263649	0.341953842
chr2	2785340	2786486	25	3431.581775	0	0.861798011	0.567752389	0.659708606	0.294045622
chr4	81466094	81467749	22	3431.071652	0	0.585181276	0.308236599	0.327845973	0.276944677
chr5	61392511	61393881	36	3430.134138	0	0.838961214	0.606258269	0.638347143	0.232702945
chr20	64267492	64269393	29	3429.402835	0	0.758911668	0.374607704	0.490011989	0.384303964
chr10	73141154	73143514	45	3429.036798	0	0.916243971	0.742030456	0.748481008	0.174213515
chr13	113416589	113417445	30	3428.29716	0	0.813390256	0.543708838	0.57188915	0.269681418
chr4	153487693	153489254	37	3428.049203	0	0.655766718	0.429533935	0.409826977	0.245939742
chr1	236708000	236711641	58	3427.340053	0	0.679083844	0.445650947	0.539077323	0.233432897
chr2	111743665	111745176	23	3426.997609	0	0.874005159	0.60912874	0.661023121	0.264876419
chr19	2717528	2718173	46	3426.562299	0	0.763451969	0.399718285	0.406297662	0.363733684
chr5	32073088	32073978	15	3425.12534	0	0.855246959	0.5670481	0.638725185	0.288198858
chr7	154840547	154841732	31	3425.124228	0	0.925935148	0.688238635	0.740473985	0.237696513
chr22	18136467	18137091	30	3424.75036	0	0.871376941	0.590612734	0.606560298	0.280764207
chr10	124063644	124067077	62	3423.484285	0	0.786286813	0.592475791	0.628349974	0.193811022
chr14	99284053	99285440	33	3422.985447	0	0.924119522	0.65544691	0.689347872	0.268672612
chr2	1167172	1168222	60	3422.85196	0	0.87756818	0.687670481	0.755677961	0.189897699
chr2	96071897	96073926	34	3422.75776	0	0.68832231	0.464339172	0.436434776	0.251887534
chr2	121336598	121338151	31	3421.285887	0	0.795733569	0.588702529	0.591118674	0.20703104
chr1	8773415	8774800	33	3420.989916	0	0.967808899	0.750240349	0.824454719	0.21756855
chr8	1361488	1362399	35	3420.95872	0	0.759293453	0.463885274	0.502377872	0.295408179
chr19	55478009	55478896	30	3420.909261	0	0.774844847	0.499391614	0.50530839	0.275453233
chr11	65426984	65428759	26	3420.698484	0	0.646481348	0.397257622	0.38848075	0.258000598
chr11	59567306	59567891	14	3420.3372	0	0.707300959	0.369656748	0.359587332	0.347713627
chr3	70530596	70533108	24	3418.254239	0	0.737130154	0.501649746	0.552815912	0.235480408
chr14	98965596	98967987	18	3417.516895	0	0.855997532	0.626891956	0.640063597	0.229105576
chr20	53738321	53740536	46	3415.518089	0	0.72306184	0.449278366	0.51076308	0.273783473
chr16	590826	592345	42	3415.005932	0	0.532622072	0.270495241	0.304495081	0.262126831
chr7	14869866	14872690	57	3413.849029	0	0.665900681	0.344503156	0.35570795	0.321397525
chr3	14432971	14436008	55	3413.696416	0	0.781109742	0.581419653	0.617402365	0.199690089
chr15	33427553	33431209	40	3413.222416	0	0.903741229	0.68827224	0.752828118	0.215468989
chr20	51483990	51485434	26	3412.843468	0	0.840583933	0.522646161	0.574311505	0.317937772
chr10	74871815	74873503	16	3412.669368	0	0.877539637	0.60880516	0.606873358	0.270666279
chr17	57956395	57957660	21	3412.410794	0	0.777015724	0.456276157	0.497336244	0.320739567
chr20	57552794	57554400	27	3412.235394	0	0.610983163	0.794176458	0.835805215	0.224822052
chr11	70352364	70352911	23	3411.546462	0	0.814185559	0.47170616	0.547289111	0.342479399
chr8	86344500	86345705	17	3410.584163	0	0.761342213	0.482254358	0.526600721	0.279087855
chr3	111072765	111073712	17	3410.492631	0	0.200161953	0.457492055	0.420051691	0.257330101
chr19	43634187	43635594	28	3410.022544	0	0.406498857	0.737965441	0.766283626	0.359784769
chr20	3753132	3755850	62	3409.784587	0	0.58364965	0.32107545	0.322702753	0.2625742
chr17	74201664	74203087	38	3409.659002	0	0.617808991	0.367188127	0.364258973	0.253550019
chr11	117643616	117644879	42	3409.476796	0	0.586936411	0.344514952	0.37122694	0.24242146
chr9	95771185	95772572	35	3409.044864	0	0.403400325	0.615654327	0.683711	0.280310676
chr1	25729197	25731096	30	3408.77769	0	0.754390283	0.946065224	0.905236605	0.191674941
chr22	19724975	19725978	79	3408.488924	0	0.728021301	0.57371715	0.579138768	0.154304151
chr12	131989315	131992681	77	3407.773363	0	0.557657565	0.369292065	0.378663861	0.1883655
chr18	26478292	26480093	43	3407.756537	0	0.645561998	0.363174606	0.457417301	0.282387392
chr22	37425676	37426432	32	3406.789935	0	0.26687466	0.60811231	0.52435833	0.34123765
chr8	132455980	132457999	30	3404.857381	0	0.907880287	0.70331484	0.73528854	0.204565448
chr16	73886987	73889825	45	3404.833622	0	0.62844014	0.375075728	0.673216309	0.298140581
chr8	1098486	1098992	52	3404.704781	0	0.81961269	0.410605029	0.546375104	0.409007661
chr8	1252683	1253879	47	3403.757204	0	0.429538798	0.151175967	0.172439493	0.278362831
chr7	137342883	137345151	42	3403.574353	0	0.387326771	0.153986704	0.155548585	0.233340067
chr2	1987726	1990807	47	3403.509818	0	0.755133969	0.539260982	0.573941943	0.215872987
chr1	1800548	1801674	24	3402.792807	0	0.873428378	0.563508887	0.635292804	0.309919491
chr1	3470311	3471414	35	3401.064219	0	0.861199408	0.674430713	0.692496862	0.186768695
chr9	135877674	135879193	30	3401.059534	0	0.660607819	0.423215177	0.45864723	0.237392643
chr17	81081656	81082929	50	3400.675959	0	0.780383001	0.526914033	0.568312557	0.253468968
chr3	183693209	183694760	29	3400.364887	0	0.846980541	0.636287834	0.676314931	0.210692707
chr10	1074340	1075701	46	3399.834012	0	0.535389621	0.27367834	0.294096669	0.261711281
chr7	105007080	105009860	43	3399.135771	0	0.516876534	0.309300496	0.350875534	0.207576038
chr12	6591598	6592810	15	3397.197511	0	0.770734721	0.421166702	0.476821274	0.349568019
chr1	171900631	171901768	34	3396.673292	0	0.70444485	0.450645628	0.485659823	0.253799222
chr5	175724239	175725727	21	3396.017343	0	0.85987551	0.590137836	0.628064816	0.269737674
chr14	102033576	102035474	52	3395.720354	0	0.545978224	0.336266015	0.336470139	0.209712209
chr11	121670197	121671946	31	3394.107775	0	0.528420356	0.801693302	0.744244495	0.273272945
chr4	185888764	185891033	28	3393.484195	0	0.59076674	0.272452243	0.323161477	0.318314497
chr3	14365845	14367550	35	3393.250194	0	0.808139348	0.572566643	0.619819862	0.235572705
chr8	769741	770704	25	3393.245284	0	0.902819981	0.653457916	0.718305052	0.249362065
chr6	4964671	4965617	24	3392.785745	0	0.654985394	0.35143943	0.432029612	0.303545964
chr6	168914726	168916095	27	3392.461893	0	0.710832901	0.469361406	0.501284001	0.241471495
chr6	13247259	13249876	47	3392.06216	0	0.765014082	0.547142095	0.572084255	0.217871987
chr11	11407642	11410066	38	3391.197063	0	0.763534299	0.579880687	0.565136622	0.198397678
chr3	10501641	10503726	41	3390.983619	0	0.693782635	0.512064807	0.518592224	0.181717828
chr10	126469480	126469969	7	3390.945447	0	0.842091954	0.387707705	0.420637176	0.454384249
chr3	16896186	16899247	37	3390.819201	0	0.811405091	0.57107813	0.595739148	0.240326961
chr11	116414496	116416687	31	3390.751478	0	0.699108357	0.882818363	0.884226248	0.18511789
chr1	116531522	116532588	26	3390.662398	0	0.639853096	0.369485548	0.407302556	0.270367547
chr6	142892399	142894254	20	3390.577066	0	0.832640101	0.574498112	0.585803078	0.258141988
chr18	13312967	13314487	34	3388.745201	0	0.904754462	0.631087217	0.6866618	0.273667244
chr3	52402644	52403978	35	3388.274776	0	0.812015472	0.594577169	0.624535959	0.217438302
chr9	95006225	95007467	24	3388.262798	0	0.487576868	0.172733563	0.191009713	0.314843306
chr1	32781765	32783705	28	3387.136936	0	0.920531424	0.675337361	0.74333143	0.245194062
chr1	53234244	53235079	19	3387.112482	0	0.860559614	0.504852092	0.564410811	0.355707522
chr6	5626154	5630882	57	3386.855823	0	0.76841195	0.591353583	0.63064456	0.177058366
chr20	36526177	36527092	38	3386.829359	0	0.565407537	0.304231962	0.332692724	0.261175575
chr7	44221489	44222982	51	3386.648857	0	0.871588589	0.65255824	0.721534859	0.219030349
chr2	119598418	119600851	19	3386.109274	0	0.657006225	0.888295573	0.857155984	0.231289348
chr17	19706571	19708293	30	3385.381295	0	0.810256671	0.554878161	0.561739976	0.25537851
chr16	50606326	50607595	28	3385.175805	0	0.746397302	0.461923083	0.481301386	0.284474219
chr2	205801340	205803365	26	3384.86774	0	0.69703587	0.463086098	0.470685805	0.233949772
chr13	111629723	111630872	35	3383.823499	0	0.616693833	0.880350597	0.859469276	0.263656763
chr1	25339975	25340231	11	3382.718596	0	0.863962099	0.551503371	0.606895565	0.312458728
chr20	35598237	35599305	21	3381.995047	0	0.841053539	0.5681761	0.582532394	0.272877439
chr10	15311462	15314659	61	3381.71112	0	0.467918494	0.290676652	0.304094799	0.177241841
chr6	149750810	149751567	24	3381.212758	0	0.600084034	0.373215232	0.330798051	0.269285983
chr11	116922158	116925355	44	3380.839914	0	0.719545951	0.434019123	0.475197933	0.285526828
chr3	195886718	195888027	69	3380.608236	0	0.689166795	0.46404059	0.557768615	0.225126206
chr7	55129177	55131651	41	3380.13824	0	0.734162816	0.469599044	0.541131986	0.264563773
chr12	11651028	11652679	28	3379.231791	0	0.657148846	0.377738273	0.468241231	0.279410572
chr10	1117647	1118837	33	3378.804875	0	0.621524832	0.369741504	0.395305357	0.251783329
chr18	48733384	48735504	33	3378.531164	0	0.739853485	0.491323207	0.562336794	0.248530279
chr2	41996523	41997389	20	3378.508459	0	0.830487924	0.52620085	0.643986223	0.304287074
chr22	33754997	33758939	61	3376.29396	0	0.844520554	0.681001096	0.680228523	0.164292031
chr2	221615926	221617526	28	3376.001908	0	0.876432607	0.912904304	0.719368847	0.193535457
chr6	165536814	165539071	25	3375.769019	0	0.639930741	0.162725336	0.203144221	0.477205405
chr19	15401554	15403710	42	3375.213488	0	0.852205454	0.606336362	0.627247837	0.245869092
chr16	70595729	70597401	27	3375.131085	0	0.942881799	0.719562959	0.750337504	0.22331884
chr17	8478680	8481867	91	3374.905993	0	0.664035544	0.424433168	0.453402624	0.239602376
chr5	31181348	31184286	28	3374.905139	0	0.882944038	0.685896091	0.737001393	0.197047947
chr22	36595152	36596553	26	3374.509567	0	0.587724247	0.290473668	0.298881683	0.297250579
chr11	112166305	112167411	35	3374.094376	0	0.883798644	0.669975736	0.743853135	0.213822907
chr10	3456147	3457891	89	3374.070251	0	0.836355076	0.659878564	0.590826959	0.245528117
chr1	116109678	116111027	27	3373.311651	0	0.843645906	0.603951355	0.626564099	0.239694551
chr10	12475540	12477106	27	3373.129589	0	0.66212615	0.403735139	0.444108395	0.258391011
chr17	12634584	12636475	25	3373.120229	0	0.666888284	0.420165236	0.423035219	0.246723048
chr18	75070586	75071497	27	3372.747484	0	0.601834143	0.846664919	0.880098858	0.278264714
chr15	80586241	80589140	32	3372.738505	0	0.655011124	0.399991353	0.459584917	0.255019771
chr7	99418597	99420209	48	3370.024474	0	0.842033968	0.623566487	0.666164379	0.218467481
chr3	10425018	10427089	32	3369.493203	0	0.614956012	0.393185602	0.406733623	0.22177041
chr11	355008	355837	28	3369.191633	0	0.501707287	0.166674966	0.211854415	0.335032321
chr6	165560434	165561540	20	3369.022394	0	0.733805947	0.17245786	0.204437495	0.561348087
chr11	11963279	11967130	57	3368.876075	0	0.523036645	0.326335466	0.306592334	0.216444311
chr18	37252496	37253999	68	3368.520876	0	0.356383251	0.178657493	0.158156057	0.198227193
chr18	13644909	13646463	35	3368.202517	0	0.905382332	0.557976846	0.617619451	0.347405486
chr4	3097369	3099457	18	3367.872042	0	0.765150579	0.518097874	0.564130491	0.247052705
chr15	97114508	97115918	15	3367.848775	0	0.676959224	0.325521317	0.391426351	0.351437907
chr4	185350707	185352738	40	3367.771752	0	0.802114629	0.562399175	0.64991886	0.239715454
chr5	179768908	179770800	38	3365.194666	0	0.874682256	0.566098337	0.703991225	0.308583919
chr17	8540985	8542180	19	3365.160833	0	0.786712004	0.430036945	0.481751794	0.356675059
chr9	137592502	137593623	27	3364.525003	0	0.811890587	0.572298772	0.578075969	0.239591815
chr7	85894189	85895968	32	3364.474424	0	0.842744417	0.617516565	0.630676701	0.225227852
chr11	9567545	9569131	34	3363.586371	0	0.679063235	0.896920858	0.866656214	0.217857622
chr12	117037866	117039380	47	3360.907731	0	0.660353631	0.383621231	0.427300478	0.2767324
chr7	151637808	151639525	36	3360.782167	0	0.714351932	0.510908311	0.536599413	0.203443621
chr16	28035153	28037408	37	3360.099965	0	0.764938948	0.522359912	0.563705796	0.242579037
chr8	22154893	22156289	25	3359.749653	0	0.627364264	0.397311646	0.426404049	0.230052618
chr9	123472816	123474154	26	3359.187729	0	0.659079756	0.90758605	0.878773917	0.248506293
chr1	27136125	27138047	30	3358.925188	0	0.759298257	0.443244608	0.503628293	0.316053649
chr17	72109975	72111599	33	3358.010632	0	0.824644487	0.552079623	0.596713193	0.272564864
chr1	226405342	226406036	18	3357.137935	0	0.472797067	0.09837468	0.145188143	0.374422387
chr2	230931814	230932955	26	3356.960337	0	0.889526701	0.68337957	0.733745729	0.206147131
chr1	19675713	19678019	35	3356.878812	0	0.575429961	0.332708642	0.350372345	0.242721319
chr11	116420458	116422107	28	3355.749635	0	0.573091619	0.768254304	0.782434986	0.209343367
chr10	132213957	132215712	18	3355.544016	0	0.720033615	0.423255135	0.476458178	0.296778481
chr11	64110172	64111325	29	3355.367684	0	0.844671219	0.625610302	0.579104545	0.265566675
chr14	68947304	68950218	46	3355.304046	0	0.598061881	0.343213375	0.397892036	0.254848506
chr4	188376904	188378723	26	3355.148611	0	0.923108812	0.675976584	0.723239263	0.247132227
chr2	174806459	174807619	17	3354.126156	0	0.782742651	0.442134216	0.466600531	0.340608435
chr17	79185609	79186990	30	3353.845182	0	0.526800361	0.158536159	0.222822292	0.368264202
chr9	75024310	75025206	12	3353.49319	0	0.629120139	0.157166565	0.192669672	0.471953574
chr11	1475323	1476331	23	3351.362392	0	0.772022316	0.516639104	0.570230175	0.255383212
chr5	135139165	135141038	22	3351.25119	0	0.79919156	0.572322669	0.612320413	0.226868891
chr16	1221880	1222733	41	3350.702915	0	0.636687915	0.283593057	0.321895214	0.353094858
chr4	87614555	87616493	45	3349.941038	0	0.699701127	0.483990288	0.559763186	0.215710839
chr14	95918519	95921516	48	3348.370495	0	0.907738554	0.717342635	0.79388684	0.19039592
chr4	1282824	1283796	49	3347.582566	0	0.438026692	0.162590657	0.195748581	0.275436035
chr6	166651498	166652563	30	3346.373611	0	0.731736386	0.51537222	0.488386889	0.243349498
chr2	69177117	69179169	46	3345.571689	0	0.860515863	0.658539304	0.703739732	0.201976559
chr12	11852446	11854478	40	3345.028441	0	0.770004894	0.45502904	0.516671919	0.314975854
chr2	121555016	121556510	22	3345.02818	0	0.815129209	0.564913694	0.62452244	0.250215515
chr2	221423841	221427276	47	3344.829922	0	0.825862747	0.777264398	0.659541636	0.166321111
chr19	33511162	33512141	28	3344.390757	0	0.852916372	0.611574692	0.605639359	0.247277013
chr14	49960742	49963172	33	3344.295955	0	0.510319978	0.278632928	0.330916402	0.231687051
chr18	57356645	57357863	14	3342.922302	0	0.584379138	0.161105102	0.167117843	0.423274035
chr13	29962101	29963558	21	3342.690348	0	0.822092043	0.596960046	0.662764685	0.225131997
chr10	12505421	12508383	62	3342.056812	0	0.837546832	0.590733109	0.614336645	0.246813723
chr21	38810046	38813003	45	3342.006492	0	0.731731608	0.902195062	0.929144184	0.197412576
chr10	11300572	11301990	54	3341.864828	0	0.556312215	0.341054624	0.357582557	0.215257592
chr1	21249475	21250993	33	3341.806838	0	0.897414665	0.682249992	0.731224412	0.215164674
chr20	37172539	37173195	15	3341.470753	0	0.60079995	0.278056033	0.311732949	0.322743917
chr14	50811670	50813690	35	3340.654995	0	0.908472676	0.615516689	0.651309195	0.292955987
chr13	26348279	26350970	28	3340.507142	0	0.879092861	0.688088654	0.764439515	0.191004207
chr14	99219985	99223055	63	3339.778032	0	0.736154339	0.480368278	0.539570217	0.255786061
chr18	5516990	5520091	56	3339.342005	0	0.681917019	0.509802555	0.515416986	0.172114464
chr11	36230495	36232057	17	3339.308405	0	0.677404055	0.915202755	0.924735122	0.247331067
chr2	1966362	1969427	62	3338.790579	0	0.532905243	0.328845484	0.346038172	0.204059759
chr5	74634764	74637755	55	3338.651184	0	0.615461259	0.324508724	0.456466123	0.290952534
chr1	5864973	5865696	27	3338.596407	0	0.844022011	0.590834288	0.631317552	0.253187724
chr3	50039458	50040944	26	3338.223158	0	0.781406042	0.556733119	0.574136237	0.224672923
chr2	36777020	36779243	32	3338.08958	0	0.875426428	0.627004776	0.675163201	0.248421652
chr19	17318419	17319348	21	3338.076521	0	0.817770551	0.539598238	0.498203972	0.319566579
chr19	619159	619981	53	3337.68012	0	0.884622811	0.520211026	0.580688634	0.364411785
chr1	232500000	232501397	25	3337.162183	0	0.753406353	0.498872965	0.528563716	0.254533388
chr4	6474459	6475718	19	3336.78951	0	0.852942374	0.556551747	0.603287745	0.296390627
chr16	76463618	76465154	12	3335.892639	0	0.818787503	0.492119991	0.526195851	0.326667512
chr2	113842923	113844336	23	3335.872738	0	0.687735979	0.408352556	0.531911882	0.279383423
chr19	46740837	46744914	83	3334.509912	0	0.567536306	0.364434955	0.396372227	0.203101351
chr2	191246172	191247287	22	3332.921457	0	0.340315855	0.577605564	0.4657173	0.237289709
chr5	178786542	178787687	25	3331.806887	0	0.711712957	0.886457672	0.899331674	0.187618717
chr9	97502720	97503693	32	3331.692176	0	0.539914152	0.270010313	0.319117675	0.269903838
chr8	80728445	80730594	28	3331.620767	0	0.624058265	0.380453758	0.446371477	0.243604507
chr8	9137347	9138433	15	3331.19233	0	0.679853083	0.305107628	0.345724041	0.374745456
chr4	75594185	75594635	14	3331.070185	0	0.880830737	0.54550015	0.578481167	0.335330587
chr1	207861554	207864488	28	3330.915692	0	0.576589259	0.274451524	0.301229946	0.302137736
chr18	39842552	39843283	14	3330.615224	0	0.218339944	0.549627703	0.510464377	0.331287759
chr10	78542824	78544809	29	3330.554932	0	0.813560108	0.571918247	0.618316917	0.241641861
chr2	10918445	10921262	69	3329.968634	0	0.523418105	0.295569638	0.333348806	0.227848466
chr17	79978953	79980456	57	3328.901147	0	0.812836074	0.537522362	0.55960283	0.275313712
chr5	10913593	10915643	25	3326.021684	0	0.709293577	0.438855938	0.501636064	0.270437639
chr10	34917813	34919424	42	3325.798169	0	0.551546551	0.310230636	0.301640008	0.249906543
chr19	40229139	40231082	27	3324.956243	0	0.74597345	0.491827662	0.571367171	0.254145787
chr14	76936273	76938067	31	3324.809163	0	0.587577101	0.821336806	0.783906192	0.233759705
chr3	132415550	132416833	13	3324.447608	0	0.611138312	0.310260422	0.363108549	0.300877891
chr9	121879379	121880918	19	3323.471825	0	0.787666108	0.389881393	0.460690361	0.397784715
chr4	8673819	8675033	28	3323.365037	0	0.593643758	0.344931133	0.365918876	0.248712625
chr19	17765853	17767776	58	3322.642478	0	0.484811932	0.265119546	0.282333098	0.219692386
chr14	98768401	98770467	35	3322.630757	0	0.789419209	0.592210446	0.604177069	0.197208763
chr11	14546208	14546657	9	3322.106175	0	0.755690897	0.360195619	0.414222189	0.395495278
chr7	6545144	6546556	38	3321.930386	0	0.687510402	0.414440851	0.460626882	0.273069551
chr1	243730114	243732514	38	3321.821284	0	0.876996948	0.707905781	0.741920934	0.169091167
chr9	19754804	19755891	15	3321.593864	0	0.859658307	0.514299564	0.556811858	0.345358743
chr10	15636802	15637469	15	3321.349592	0	0.790553395	0.489598091	0.521290389	0.300955304
chr2	66582503	66584192	47	3320.245275	0	0.283771077	0.512778457	0.437335878	0.22900738
chr4	150096758	150099668	34	3319.745313	0	0.789870282	0.593597404	0.613444898	0.196272877
chr13	21894848	21896042	25	3318.587776	0	0.725637398	0.466688471	0.501407676	0.258948927
chr4	181733505	181734449	12	3318.524918	0	0.653800198	0.906812756	0.920215992	0.266415794
chr2	109456594	109458203	29	3317.646712	0	0.769783699	0.921870123	0.938202061	0.168418361
chr20	2900581	2902176	25	3317.46014	0	0.658095402	0.402873608	0.448447308	0.255221794
chr2	99443543	99444388	24	3317.437048	0	0.652429631	0.431368121	0.423102563	0.229327068
chr9	137955595	137957118	38	3316.92476	0	0.719434862	0.490119652	0.49538747	0.22931521
chr9	120862398	120863575	23	3316.91273	0	0.93313586	0.70576524	0.68071455	0.25242131
chr7	5406648	5408702	60	3316.502347	0	0.48844772	0.274934461	0.312274375	0.213513259
chr2	174799359	174800390	16	3315.669856	0	0.803870965	0.401151156	0.443685865	0.40271981
chr10	43337496	43338664	31	3315.398203	0	0.760154386	0.491320264	0.50789215	0.268834122
chr1	1783410	1785198	48	3315.373912	0	0.801296658	0.569980019	0.624223237	0.231316639
chr9	128257061	128258482	41	3314.992273	0	0.583645007	0.376532489	0.352690057	0.23095495
chr17	82206779	82207914	32	3314.78576	0	0.863975462	0.498741699	0.593168946	0.365233763
chr6	131013682	131014904	11	3314.785683	0	0.714049484	0.366916471	0.404722035	0.347133014
chr12	41189854	41190615	23	3314.593303	0	0.360447758	0.090639269	0.175564081	0.269808488
chr18	8977925	8979337	16	3314.328563	0	0.862391785	0.558786524	0.61302088	0.303605261
chr1	167126248	167127004	39	3313.816079	0	0.909264832	0.545461252	0.479628058	0.429636774
chr2	132671021	132671726	30	3313.63796	0	0.299547826	0.563556569	0.596759299	0.297211474
chr14	97975871	97978748	55	3313.496106	0	0.531250592	0.337131285	0.359626244	0.194119307
chr6	96303146	96303833	11	3313.450569	0	0.85237619	0.531189228	0.612293486	0.321186962
chr17	65192986	65196183	51	3312.870418	0	0.710569472	0.432778667	0.505181071	0.277790806
chr12	4911560	4913813	78	3311.676136	0	0.645209927	0.399146231	0.385911511	0.259298416
chr14	103387522	103388289	21	3310.211308	0	0.740711531	0.467566523	0.513108335	0.273145008
chr13	31045116	31047615	43	3308.468567	0	0.567241025	0.753933373	0.768140694	0.200899669
chr15	45523338	45523825	16	3307.76474	0	0.611593676	0.323888058	0.401883102	0.287705618
chr6	169174715	169175552	34	3305.545588	0	0.615713935	0.267799976	0.301530315	0.347913959
chr8	22613633	22615114	34	3303.613327	0	0.834107511	0.528521329	0.526992791	0.30711472
chr4	3228272	3229245	28	3303.074301	0	0.760911248	0.557618252	0.555898899	0.205012349
chr4	150049737	150051181	15	3302.936744	0	0.680232942	0.391368225	0.43323984	0.288864717
chr12	111281050	111282103	18	3302.544373	0	0.933821829	0.650377891	0.700716306	0.283443938
chr4	1598497	1599170	39	3302.510902	0	0.83018429	0.528992276	0.553605266	0.301192015
chr1	18071029	18074065	68	3302.352751	0	0.680660661	0.466832596	0.513924966	0.213828065
chr21	45570212	45571203	20	3302.023756	0	0.848755922	0.544945053	0.607895247	0.303810868
chr10	228351	230451	28	3301.902926	0	0.562803006	0.329981269	0.364893879	0.232821737
chr3	4812583	4814134	22	3301.516152	0	0.719811739	0.382541284	0.463425522	0.337270456
chr6	165485653	165487584	43	3301.472716	0	0.492085093	0.121781661	0.149209538	0.370303431
chr19	44607660	44609424	27	3299.8319	0	0.819117151	0.545020823	0.604264723	0.274096327
chr1	156004511	156005162	13	3299.607607	0	0.796550961	0.491431422	0.459577309	0.336973652
chr3	71454227	71456983	39	3299.547491	0	0.842568591	0.590496816	0.657442154	0.252071776
chr2	69578602	69579778	23	3299.076343	0	0.799391337	0.520334937	0.547515006	0.2790564
chr6	170292400	170294190	39	3298.818016	0	0.481587865	0.245048846	0.267768599	0.23653902
chr16	83372120	83374089	28	3298.31913	0	0.82307406	0.567921472	0.593592789	0.255152589
chr4	3414854	3415755	48	3297.934265	0	0.808269416	0.412375058	0.529571695	0.395894358
chr17	75619658	75620616	43	3297.088094	0	0.657491936	0.353596081	0.391225627	0.303895855
chr12	124843888	124845573	57	3296.79098	0	0.87701036	0.557700359	0.689217835	0.319310001
chr10	132236631	132238386	51	3296.75371	0	0.569165651	0.345078759	0.365160459	0.224086892
chr12	110344598	110346452	44	3296.305708	0	0.60198098	0.347137953	0.373991129	0.254843027
chr1	202164619	202166329	37	3296.207792	0	0.691252489	0.366334538	0.443415154	0.32491795
chr14	91368349	91370106	46	3294.822548	0	0.486727304	0.176274397	0.208616166	0.310452907
chr9	137828484	137829157	24	3292.905921	0	0.570358379	0.312123507	0.334057415	0.258234873
chr18	48869341	48870601	40	3291.389724	0	0.814379869	0.426418478	0.540987602	0.387961391
chr19	2303337	2306050	67	3291.25617	0	0.697513745	0.429694861	0.501213927	0.267818884
chr19	2685826	2686814	40	3290.342928	0	0.793434601	0.445097112	0.535282983	0.34833749
chr6	3413738	3415733	29	3290.170441	0	0.862600014	0.615489063	0.687079765	0.247110951
chr22	37044211	37045276	19	3289.169729	0	0.915557895	0.580381373	0.696048306	0.335176523
chr11	47580148	47581489	17	3287.491833	0	0.78329468	0.309726575	0.420851743	0.473568105
chr1	2025608	2026695	66	3287.286797	0	0.56892745	0.341716062	0.346138663	0.227211388
chr17	21016191	21017935	43	3287.28258	0	0.732812797	0.489084946	0.508304751	0.24372785
chr1	13636121	13637913	25	3287.208353	0	0.852112645	0.63873907	0.696865852	0.213373575
chr18	13438928	13441431	52	3287.113454	0	0.903559119	0.677141149	0.716424322	0.22641797
chr11	638635	639595	56	3286.924752	0	0.56951049	0.302025471	0.327877806	0.26748502
chr4	3373558	3374679	49	3286.761884	0	0.753280186	0.420194951	0.430803402	0.333085235
chr19	58085083	58085658	47	3285.539945	0	0.915636171	0.664791252	0.642250471	0.273385699
chr17	76948363	76949353	38	3285.463985	0	0.750188101	0.424169395	0.442614429	0.326018706
chr4	148082447	148084275	27	3285.07767	0	0.787331219	0.534288874	0.606322963	0.253042345
chr7	117478583	117479192	13	3285.070534	0	0.573827187	0.27489314	0.306567454	0.298934047
chr5	10565345	10566921	39	3284.707287	0	0.53241591	0.244000065	0.298667332	0.288415845
chr12	3614079	3616308	35	3284.706913	0	0.561963422	0.337027216	0.375216182	0.224936206
chr6	31534382	31535479	42	3283.643441	0	0.875389414	0.637700049	0.63837994	0.237689365
chr7	117718934	117720884	26	3283.416448	0	0.65975823	0.40702908	0.416615901	0.25272915
chr1	233329021	233329966	26	3283.15194	0	0.810473971	0.61173841	0.551969936	0.258504035
chr10	132192199	132194113	61	3281.657815	0	0.690771301	0.550930908	0.56439314	0.139840393
chr2	3206907	3207737	21	3281.27725	0	0.590509053	0.314015278	0.376272625	0.276493774
chr11	94871276	94872716	24	3281.221397	0	0.734522652	0.452283485	0.51200254	0.282239167
chr16	14309380	14310972	39	3281.186358	0	0.765533261	0.464506267	0.525473334	0.301026994
chr2	3465222	3466352	42	3280.836826	0	0.701798843	0.359909819	0.421517102	0.341889024
chr2	85213241	85214760	22	3280.184216	0	0.854310864	0.578475513	0.671735381	0.275835351
chr17	75905495	75906316	24	3279.079167	0	0.531695659	0.232616121	0.283492997	0.299079538
chr12	130682049	130683250	30	3278.991254	0	0.682139387	0.884135137	0.887952821	0.205813433
chr3	112332217	112332714	22	3278.972044	0	0.645032685	0.427807847	0.406011671	0.239021014
chr14	23154088	23156101	49	3277.776086	0	0.808994135	0.507569465	0.612291841	0.30142467
chr7	154776318	154778474	35	3277.544015	0	0.839914443	0.657224119	0.657824998	0.182690324
chr1	38568739	38570179	29	3277.483709	0	0.63753741	0.394314976	0.405879859	0.243222434
chr1	27113745	27115332	44	3276.946888	0	0.691511713	0.408811525	0.482266641	0.282700189
chr14	102967911	102968700	23	3276.46513	0	0.89266728	0.721376667	0.636533669	0.25613361
chr14	101917495	101918659	29	3276.042604	0	0.689535628	0.507118214	0.469623322	0.219912306
chr1	70223995	70226480	29	3275.657786	0	0.745448647	0.532935923	0.556234625	0.212512724
chr11	66956762	66957687	25	3274.003792	0	0.523430041	0.238557347	0.291166251	0.284872693
chr7	151565891	151569994	57	3273.35221	0	0.756160525	0.595800909	0.612241019	0.160359617
chr15	67102709	67105230	40	3272.353116	0	0.826296635	0.615819301	0.63633308	0.210477335
chr3	43104263	43105307	21	3272.110475	0	0.519674111	0.34518587	0.283212929	0.236461182
chr2	11822381	11823824	26	3272.058512	0	0.845331605	0.636980697	0.653154474	0.208350908
chr11	47703754	47704912	22	3271.797071	0	0.71834814	0.476470074	0.483326032	0.241878066
chr11	116866175	116868383	41	3271.598479	0	0.832768533	0.627205758	0.664185669	0.205562775
chr9	126811584	126812569	22	3271.521642	0	0.896276066	0.538158305	0.619623723	0.358117761
chr2	231459077	231462014	49	3271.308666	0	0.831079717	0.680191973	0.674516356	0.156563361
chr9	7209050	7211731	32	3271.308625	0	0.582649233	0.3844115	0.373965129	0.208684104
chr1	204133835	204135470	26	3270.462655	0	0.751317388	0.423421244	0.500678101	0.327896144
chr19	45822927	45824588	41	3270.380892	0	0.69187881	0.341599238	0.401597628	0.350279572
chr6	165410171	165411470	34	3269.987488	0	0.872898978	0.355903138	0.409613019	0.51699584
chr19	17735194	17736034	21	3269.430652	0	0.815499519	0.498262373	0.539744829	0.317237146
chr8	123230366	123231921	25	3269.387218	0	0.889792692	0.570325755	0.630957143	0.319466937
chr6	46489446	46489629	6	3268.108415	0	0.815468375	0.27880796	0.333846927	0.536660416
chr7	70709603	70712339	38	3267.807736	0	0.641347376	0.398590081	0.409176119	0.242757295
chr17	73562074	73563497	34	3267.633953	0	0.725334047	0.356611177	0.559316052	0.368722869
chr21	46428302	46430121	83	3266.146046	0	0.732039377	0.457859932	0.53588401	0.274179445
chr7	151610896	151612633	39	3265.6626	0	0.738190267	0.496874249	0.510548327	0.241316018
chr13	99084953	99085476	22	3265.420017	0	0.478480961	0.241532723	0.295961757	0.236948238
chr16	85213705	85214511	27	3264.914191	0	0.81109115	0.459746455	0.489689987	0.351344695
chr14	103279861	103281054	40	3264.630999	0	0.559412468	0.346462039	0.367099563	0.212950429
chr13	28957812	28958799	15	3264.398298	0	0.711201834	0.436243627	0.431783318	0.279418517
chr2	207705246	207707104	41	3264.318184	0	0.716887414	0.516806957	0.525159963	0.200080456
chr11	12215827	12217242	24	3263.843789	0	0.694307129	0.445997247	0.438160808	0.256146321
chr18	48887435	48889165	37	3263.027516	0	0.773361682	0.491123497	0.532229292	0.282238185
chr6	36349211	36350048	11	3262.836658	0	0.735124552	0.395857233	0.483526746	0.33926732
chr7	150000311	150001666	30	3262.735546	0	0.666485584	0.397460677	0.410616762	0.269024907
chr1	19884501	19886080	22	3262.279702	0	0.778012716	0.471392326	0.438463364	0.339549352
chr19	650259	650661	16	3261.384692	0	0.891337378	0.545187157	0.561792897	0.346150221
chr6	106143205	106144552	21	3261.365968	0	0.827195772	0.580451121	0.626645054	0.246744651
chr15	45579005	45579303	10	3260.792285	0	0.526710922	0.147028537	0.152298692	0.379682385
chr22	17156636	17158310	42	3260.303353	0	0.795688632	0.567474009	0.587128299	0.228214623
chr2	54950534	54951501	21	3259.868715	0	0.882354018	0.624287626	0.663685513	0.258066392
chr2	111897074	111897765	19	3259.796851	0	0.781190907	0.549795421	0.571294499	0.231395486
chr2	36933362	36935224	29	3259.606468	0	0.9157685	0.663467836	0.712475212	0.252300663
chr1	89490739	89491824	32	3259.362044	0	0.891310482	0.57661504	0.671538914	0.314695442
chr4	3491060	3493899	99	3258.954533	0	0.775261254	0.536813815	0.608793394	0.238447439
chr19	44993194	44994626	33	3258.618553	0	0.831764297	0.6207465	0.638251344	0.211017797
chr4	6060238	6063136	52	3258.549218	0	0.820442539	0.649858969	0.689420661	0.17058357
chr16	28064239	28066275	45	3257.704554	0	0.601864759	0.368501414	0.381939068	0.233363345
chr1	248875023	248875461	17	3257.538873	0	0.83533351	0.528718732	0.659989944	0.306614778
chr2	174829667	174830881	24	3256.099335	0	0.710691855	0.404111835	0.426408593	0.30658002
chr1	205532208	205533418	22	3255.136279	0	0.810026793	0.555360285	0.560830292	0.254666508
chr12	4883464	4883923	8	3255.12247	0	0.871454777	0.468825158	0.506563997	0.402629619
chr19	47167153	47168388	27	3255.094408	0	0.882407499	0.636187452	0.666910156	0.246220047
chr6	131000128	131002873	38	3254.813549	0	0.661817748	0.41867834	0.453991756	0.243139408
chr7	76167323	76167947	27	3254.393954	0	0.569520651	0.285848864	0.334349843	0.283671787
chr17	76931747	76933284	47	3252.699404	0	0.658728284	0.37594955	0.437383126	0.282778734
chr2	11405924	11407623	28	3252.34011	0	0.797481954	0.590461308	0.586574004	0.21090795
chr5	4947573	4949623	29	3251.196405	0	0.572893219	0.783659568	0.785931642	0.213038423
chr7	99452914	99453779	24	3251.035687	0	0.63526284	0.337776685	0.38521027	0.297486155
chr1	203150397	203155078	55	3250.194833	0	0.653159922	0.421247912	0.447371914	0.231912009
chr17	9941083	9943883	63	3248.405198	0	0.684175668	0.496530468	0.495276188	0.18889948
chr13	42063303	42066138	39	3248.342828	0	0.803902461	0.613297102	0.656836236	0.190605359
chr7	6504270	6505025	43	3247.43595	0	0.236302856	0.484787086	0.427434579	0.24848423
chr15	101317334	101318927	34	3247.271948	0	0.832827027	0.5824681	0.608066614	0.250358927
chr15	52150182	52152844	36	3247.223724	0	0.846422517	0.620554006	0.689312394	0.225868511
chr7	2527963	2529726	45	3246.995393	0	0.567080575	0.773532873	0.786613736	0.219533161
chr12	121326988	121329906	62	3246.582515	0	0.770268991	0.580330655	0.616056363	0.189938336
chr17	77781822	77782992	34	3245.202379	0	0.684028438	0.399209121	0.433873287	0.284819318
chr4	896041	896815	33	3245.024882	0	0.912236361	0.662377841	0.745183235	0.24985852
chr1	161400704	161401118	19	3244.714479	0	0.525621389	0.258202636	0.325996495	0.267418754
chr13	112210302	112211153	26	3244.546089	0	0.711125681	0.481179386	0.468448797	0.242676884
chr17	17063397	17065410	34	3243.514194	0	0.758852204	0.54067711	0.532037207	0.226814997
chr2	70685362	70689983	55	3243.362534	0	0.585104627	0.408227837	0.426145704	0.176876791
chr16	56340348	56342190	59	3242.850719	0	0.845532286	0.56828696	0.646725897	0.277245325
chr19	39507849	39508481	21	3242.431279	0	0.304163791	0.575311644	0.554544803	0.271147853
chr14	39358865	39360170	24	3241.922608	0	0.832931175	0.517893237	0.554421511	0.315037938
chr16	1192732	1194178	54	3241.552073	0	0.552210617	0.287167179	0.317919891	0.265043438
chr22	46419157	46420101	31	3241.479499	0	0.847780442	0.621833336	0.671095924	0.225947106
chr1	182641632	182645979	61	3240.920505	0	0.827836675	0.677168387	0.723585194	0.150668288
chr4	113759658	113760532	17	3240.355649	0	0.164002391	0.425796146	0.413000069	0.261793756
chr11	96341383	96342361	27	3240.105847	0	0.70303099	0.406951806	0.688424695	0.296079184
chr1	184387953	184388660	20	3239.934015	0	0.215974548	0.49889488	0.490569089	0.282920332
chr20	32332683	32334878	29	3239.907661	0	0.679139046	0.474842147	0.453628778	0.225510268
chr2	236305733	236307623	31	3239.724955	0	0.934077483	0.698576492	0.804311978	0.235500991
chr1	207825697	207827280	37	3238.632822	0	0.473233358	0.248535956	0.28665166	0.224697402
chr9	121766264	121768652	44	3237.397681	0	0.87283234	0.663288178	0.708716811	0.209544162
chr5	108746825	108747656	13	3236.667861	0	0.648933025	0.365849431	0.398415292	0.283083594
chr6	165457070	165459321	27	3236.424028	0	0.65461307	0.156457557	0.196213228	0.498155513
chr1	237083784	237086516	33	3236.335961	0	0.675387291	0.413126875	0.4795139	0.262260416
chr13	88673921	88675037	27	3236.272505	0	0.820674623	0.586984644	0.620085169	0.233689979
chr3	186493063	186494776	38	3235.99459	0	0.686218876	0.901431745	0.865672424	0.21521287
chr9	80277795	80279024	13	3235.934027	0	0.922722453	0.590938334	0.668208473	0.331784119
chr19	58350136	58350964	84	3235.572125	0	0.45851658	0.688497582	0.706136204	0.247619624
chr1	230412419	230415261	39	3234.934022	0	0.437159179	0.225932489	0.247769526	0.211226691
chr17	76038046	76039691	30	3234.400614	0	0.620002471	0.813364111	0.832789832	0.212787361
chr6	161256097	161257510	33	3234.300985	0	0.618747492	0.837183899	0.79871543	0.218436407
chr16	29686189	29687326	24	3234.161358	0	0.554642517	0.282394329	0.305945146	0.272248188
chr17	17551968	17553119	39	3233.652959	0	0.601789115	0.27397611	0.330400787	0.327813005
chr15	67133078	67135317	29	3233.578027	0	0.629490483	0.382965196	0.432699338	0.246525287
chr8	101051264	101053063	22	3232.579374	0	0.650436423	0.895928631	0.86522542	0.245492208
chr12	121544844	121546986	45	3231.689589	0	0.600776823	0.380551647	0.402480008	0.220225176
chr17	39192856	39193770	33	3231.582943	0	0.484032937	0.241775575	0.238636704	0.245396233
chr3	70546037	70548560	24	3231.509397	0	0.4859465	0.22341747	0.2585023	0.262529029
chr10	15366973	15368745	24	3231.408012	0	0.476806794	0.19755413	0.232471283	0.279252664
chr2	200887646	200888278	25	3231.168817	0	0.570854267	0.24726155	0.319330708	0.323592717
chr2	61134622	61136297	29	3231.058367	0	0.736873629	0.541699378	0.561697412	0.195174251
chr1	18458653	18460138	21	3230.795676	0	0.775085465	0.537803567	0.617727676	0.237281898
chr17	79503265	79505040	43	3229.877874	0	0.661700945	0.407589854	0.430411925	0.254111092
chr11	127824383	127825377	31	3229.533201	0	0.832874492	0.56736026	0.593786382	0.265514232
chr11	134516600	134517754	30	3229.42564	0	0.647277762	0.430511133	0.439156187	0.216766629
chr7	158360199	158361348	50	3228.584815	0	0.784675688	0.520127288	0.519237723	0.265437965
chr1	34878729	34880623	38	3228.139573	0	0.853853609	0.578955973	0.626275844	0.274897636
chr19	56980552	56982144	41	3227.806078	0	0.520694458	0.284606062	0.308800606	0.236088397
chr1	84000005	84001093	12	3227.510354	0	0.564374725	0.27354031	0.301519465	0.290834415
chr19	19530758	19532123	28	3226.516824	0	0.543922802	0.263763887	0.307185287	0.280158915
chr10	31099179	31100051	23	3226.447572	0	0.674240691	0.911901923	0.908942302	0.237661232
chr1	202880660	202881794	27	3226.244523	0	0.880129241	0.58864079	0.658307223	0.291488451
chr22	39647862	39648834	37	3225.906993	0	0.824871718	0.576828312	0.566903621	0.257968097
chr7	1592181	1593305	48	3224.793635	0	0.722062503	0.429278928	0.491994314	0.292783575
chr13	108956926	108957925	21	3224.587077	0	0.692482333	0.913908366	0.914636357	0.222154024
chr2	53871282	53872030	21	3224.463761	0	0.834963466	0.601297003	0.600334617	0.234628849
chr3	141430896	141433018	34	3224.321725	0	0.562278951	0.288088498	0.346066651	0.274190453
chr19	18098184	18099106	28	3224.216285	0	0.413346465	0.162182453	0.150497433	0.262849032
chr2	111950542	111951599	10	3224.097274	0	0.854297779	0.517848065	0.576401201	0.336449714
chr4	107717733	107718942	15	3223.731606	0	0.552900115	0.238755913	0.229237373	0.323662742
chr16	56211291	56215618	50	3223.500772	0	0.698101202	0.44174711	0.508975065	0.256354092
chr3	130649075	130650696	50	3222.763202	0	0.720725271	0.404973527	0.489210254	0.315751744
chr13	106493559	106494420	21	3222.683735	0	0.715622917	0.446422483	0.421705759	0.293917158
chr8	29060485	29061910	40	3222.588804	0	0.576005436	0.877929996	0.818392131	0.30192456
chr2	84549858	84550957	15	3222.546797	0	0.6616696	0.38334851	0.440648	0.278321089
chr20	57868607	57870082	28	3222.211116	0	0.737799212	0.467393277	0.5280016	0.270405935
chr17	79165910	79167081	40	3222.193691	0	0.787271995	0.512552818	0.574178626	0.274719177
chr4	185696517	185698942	30	3221.501582	0	0.672958864	0.39117271	0.44977841	0.281786154
chr2	159747218	159749785	33	3220.364394	0	0.72208708	0.450030869	0.465151605	0.272056211
chr11	128968206	128969380	20	3220.326003	0	0.830686377	0.535489656	0.585422367	0.295196722
chr16	87351409	87352023	25	3220.185142	0	0.756499692	0.441963038	0.466071113	0.314536654
chr9	72209779	72211633	18	3219.967607	0	0.693330872	0.931053834	0.957026687	0.263695815
chr11	21368332	21369785	14	3219.670136	0	0.818539693	0.465827864	0.52844481	0.352711829
chr9	126477665	126479741	36	3219.666684	0	0.622771968	0.373651775	0.427199245	0.249120193
chr8	102334306	102334852	24	3219.609898	0	0.877069186	0.665189889	0.628083895	0.248985291
chr7	73547242	73548720	28	3219.178112	0	0.74916251	0.516151538	0.528696376	0.233010973
chr16	85056660	85058789	36	3217.981403	0	0.664456594	0.887495616	0.864809332	0.223039023
chr19	6722870	6724007	25	3217.962484	0	0.658005614	0.399307628	0.398499382	0.259506233
chr2	218898920	218899664	16	3216.663918	0	0.466079415	0.227809866	0.242535083	0.238269549
chr15	22260078	22263049	42	3215.062174	0	0.690973954	0.8510654	0.842629864	0.160091446
chr7	45577310	45579990	31	3214.314087	0	0.808666845	0.469840437	0.539311044	0.338826407
chr11	61597846	61600631	52	3214.292842	0	0.709375426	0.519070427	0.54305498	0.190304999
chr6	165700451	165701776	15	3213.184885	0	0.875353276	0.595603379	0.690685188	0.279749897
chr1	36692885	36694253	28	3212.83871	0	0.905464679	0.712143761	0.758553858	0.193320918
chr1	207842660	207845606	37	3212.428411	0	0.605846131	0.348489131	0.378838103	0.257357
chr13	42049645	42051061	24	3212.154229	0	0.730598982	0.524904023	0.521103397	0.209495585
chr2	218982605	218984427	75	3212.053674	0	0.333149204	0.684236434	0.578452102	0.35108723
chr6	16747209	16751071	53	3211.09569	0	0.383274194	0.154456432	0.17672239	0.228817762
chr8	18294688	18297759	28	3210.794137	0	0.822758293	0.54871991	0.60855191	0.274038383
chr16	68333421	68335741	39	3210.314269	0	0.844580658	0.622128594	0.701126124	0.222452065
chr8	123539997	123540622	45	3210.221808	0	0.550575278	0.230982656	0.29158467	0.319592621
chr2	104448140	104449536	11	3209.272976	0	0.732460625	0.361429963	0.360851488	0.371609137
chr22	49489261	49489973	42	3208.944342	0	0.943017494	0.631702731	0.728869852	0.311314763
chr8	8973063	8974514	29	3208.459628	0	0.814433505	0.601200738	0.593366289	0.221067216
chr17	17144287	17146111	40	3208.350781	0	0.87575495	0.650701691	0.694571281	0.225053259
chr11	132245268	132246627	40	3207.685239	0	0.595548982	0.311753866	0.346880436	0.283795115
chr12	125179099	125180758	21	3207.35688	0	0.868991381	0.633102503	0.673909615	0.235888878
chr12	9408034	9409246	40	3206.28099	0	0.725819769	0.390367355	0.412662487	0.335452414
chr7	98286373	98287867	46	3206.234417	0	0.425944429	0.188593698	0.190013955	0.237350731
chr12	109711743	109712634	40	3206.210293	0	0.599990821	0.358359793	0.374743101	0.241631028
chr3	11568289	11569032	33	3205.675104	0	0.710869532	0.88821998	0.893947005	0.183077473
chr19	48397375	48398227	27	3205.668537	0	0.658655384	0.309508138	0.406135667	0.349147246
chr8	2203467	2204515	23	3205.456616	0	0.776554346	0.519677174	0.524248682	0.256877172
chr14	74412587	74416036	39	3205.149584	0	0.607245262	0.339697857	0.383582383	0.267547405
chr14	99936516	99937338	34	3205.128398	0	0.907888907	0.689656683	0.699338251	0.218232224
chr9	65464831	65466091	27	3205.05919	0	0.882422015	0.661980196	0.645305617	0.237116398
chr6	16355068	16356256	27	3204.019944	0	0.466904556	0.175039271	0.231663803	0.291865285
chr16	88703141	88704055	35	3203.772268	0	0.666777947	0.383250759	0.378811588	0.287966359
chr14	25907298	25908803	11	3201.809571	0	0.737094253	0.426959309	0.472891867	0.310134944
chr22	17119208	17119962	47	3199.818077	0	0.282199372	0.035215348	0.068065625	0.246984024
chr3	51670178	51670857	16	3199.209265	0	0.603331216	0.338121661	0.32576715	0.277564067
chr3	10383787	10385737	34	3199.009686	0	0.756837492	0.532478593	0.568630503	0.224358898
chr17	38464551	38465930	40	3198.808542	0	0.313466253	0.70396432	0.617801105	0.390498068
chr10	81888706	81890781	19	3198.43422	0	0.849511394	0.659388374	0.634630749	0.214880645
chr7	99444072	99445263	28	3198.091592	0	0.888781126	0.647685466	0.672845781	0.24109566
chr1	29127995	29130002	35	3197.515901	0	0.927522628	0.750380046	0.785600122	0.177142582
chr11	92749496	92752007	34	3196.834082	0	0.774343535	0.544895641	0.586720188	0.229447893
chr1	22141240	22142023	18	3195.902827	0	0.357231178	0.59187525	0.593960683	0.236729505
chr17	79861782	79863278	38	3195.718996	0	0.807068628	0.540217896	0.612907853	0.266850732
chr1	227765676	227767367	41	3195.535312	0	0.639002725	0.407052209	0.405866355	0.23313637
chr19	41421562	41422487	29	3194.681281	0	0.862793344	0.642628378	0.649429375	0.220164967
chr12	99104258	99105717	19	3194.568646	0	0.767535515	0.478268902	0.503462299	0.289266614
chr15	40164313	40165419	16	3194.316116	0	0.880551226	0.577467427	0.648951499	0.303083799
chr5	31779835	31782104	32	3193.834856	0	0.691745095	0.499867184	0.520312698	0.191877911
chr12	121244501	121246673	43	3193.469585	0	0.765607972	0.557401511	0.597283719	0.208206461
chr2	106832178	106833583	15	3193.36262	0	0.866304435	0.512705875	0.574794167	0.35359856
chr3	120978199	120979701	32	3192.764459	0	0.82891524	0.633184839	0.632717586	0.196197653
chr6	165590157	165591471	24	3192.383592	0	0.598570446	0.130659947	0.166216643	0.467910499
chr7	72057560	72059126	29	3192.109778	0	0.644683671	0.396493712	0.437794934	0.248189959
chr20	36861455	36862717	43	3191.930655	0	0.39047489	0.676907383	0.625117448	0.286432494
chr3	13248727	13251260	59	3191.16175	0	0.766247217	0.511480984	0.597593143	0.254766233
chr11	134154403	134155580	33	3191.049166	0	0.764012608	0.583306692	0.503347654	0.260664954
chr19	56115503	56116423	42	3190.863332	0	0.610035761	0.330590931	0.375109121	0.27944483
chr17	32895664	32896773	16	3190.119179	0	0.885309907	0.555068355	0.582307832	0.330241552
chr3	71358221	71361258	42	3189.698548	0	0.712612765	0.457636808	0.495430897	0.254975957
chr14	64501672	64502792	18	3189.46831	0	0.581149929	0.3564311	0.364536103	0.224718829
chr14	99948946	99950504	42	3189.346139	0	0.567079882	0.330375076	0.345464489	0.236704806
chr6	168377075	168378231	35	3188.810015	0	0.484680208	0.243522319	0.232840324	0.251839883
chr2	9412708	9413652	18	3188.339217	0	0.849321304	0.538966657	0.546964384	0.310354647
chr10	99371502	99373131	19	3188.174273	0	0.67080556	0.390174685	0.437279397	0.280630876
chr12	33530452	33531836	22	3188.06226	0	0.75449469	0.509902192	0.505673966	0.248820724
chr19	29837293	29840973	72	3187.910737	0	0.755844954	0.565646236	0.593699084	0.190198718
chr14	105340492	105341900	33	3186.549983	0	0.640029642	0.843978141	0.847872564	0.207842922
chr18	79283070	79284416	18	3186.476733	0	0.557493864	0.834699475	0.798156277	0.277205611
chr2	68063640	68064464	21	3185.25253	0	0.732392554	0.469074537	0.536000234	0.263318017
chr8	123271750	123273213	22	3184.809694	0	0.33597206	0.119884003	0.129596702	0.216088057
chr6	41371438	41371926	40	3184.666346	0	0.477720506	0.239226504	0.265572866	0.238494002
chr8	66512834	66514496	37	3183.836616	0	0.796862377	0.722959037	0.590255436	0.206606941
chr14	73217820	73219518	26	3183.576713	0	0.866240739	0.675320869	0.680663577	0.19091987
chr2	130968603	130970520	37	3183.182232	0	0.895433377	0.675438799	0.697543003	0.219994578
chr9	121931856	121933565	28	3183.09943	0	0.870554469	0.595025049	0.697205553	0.275529419
chr14	29389940	29391023	21	3182.337937	0	0.529458492	0.786475293	0.755331101	0.257016801
chr1	1791194	1794156	65	3182.334735	0	0.821655177	0.648036551	0.686480223	0.173618626
chr2	224645766	224647420	19	3182.3266	0	0.762628699	0.528745837	0.574044525	0.233882862
chr22	50228405	50229442	21	3182.219305	0	0.806888336	0.542606651	0.574617698	0.264281684
chr5	169296293	169299676	46	3182.183253	0	0.637493295	0.443454508	0.508823737	0.194038788
chr17	321764	323054	44	3181.642849	0	0.559736977	0.296726633	0.333319039	0.263010345
chr12	4742562	4743650	23	3180.340335	0	0.744645136	0.468211112	0.470667621	0.276434024
chr18	76462835	76463742	26	3179.74289	0	0.748714099	0.524152273	0.553455209	0.224561826
chr6	163750712	163751553	34	3179.578928	0	0.601107425	0.316294112	0.37448663	0.284813313
chr14	93690882	93692260	35	3179.469622	0	0.649909956	0.406948863	0.441318923	0.242961092
chr5	58244470	58245862	15	3179.395202	0	0.740795168	0.461068929	0.503638598	0.279726239
chr6	165502356	165504476	19	3176.847845	0	0.755116777	0.188532298	0.262398937	0.566584478
chr1	146940057	146942133	27	3176.780491	0	0.62882311	0.297485308	0.307388772	0.331337802
chr2	104000018	104001497	32	3176.705727	0	0.904750459	0.664335003	0.74475754	0.240415456
chr16	4442047	4444668	71	3176.542162	0	0.8117054	0.617240196	0.628611781	0.194465204
chr13	19652639	19654163	31	3175.91697	0	0.853619388	0.627177363	0.700105444	0.226442024
chr1	226967322	226968707	19	3175.91439	0	0.678801756	0.406545005	0.451678677	0.27225675
chr2	25070052	25071510	39	3175.485767	0	0.88790884	0.672035777	0.707957215	0.215873062
chr14	91386165	91389964	94	3174.955601	0	0.614258169	0.363016683	0.402215288	0.251241487
chr7	158445099	158445947	27	3174.774752	0	0.810165711	0.578824748	0.537647278	0.272518433
chr11	83286753	83287326	19	3173.274686	0	0.822879605	0.519579621	0.593870119	0.303299984
chr2	100595921	100596993	27	3172.780592	0	0.79600624	0.585482237	0.575631362	0.220374878
chr14	91317275	91320096	51	3172.642008	0	0.776802579	0.539035353	0.545797631	0.237767227
chr12	132172987	132173540	23	3171.560148	0	0.723958217	0.454168527	0.459371248	0.26978969
chr16	88103452	88104091	33	3170.819556	0	0.793462073	0.46543907	0.533236243	0.328023004
chr1	27133650	27135765	29	3170.359416	0	0.865385049	0.572058718	0.66611937	0.293326331
chr19	573976	574676	29	3170.284997	0	0.691261196	0.37980385	0.411173377	0.311457347
chr18	58966574	58967984	23	3169.805324	0	0.740820162	0.4636649	0.467368749	0.277155262
chr13	96404133	96405250	11	3169.48795	0	0.778966218	0.464304333	0.529782825	0.314661885
chr15	92158490	92160794	34	3169.325534	0	0.652145645	0.851650578	0.832778731	0.199504933
chr7	158339941	158342303	88	3168.573354	0	0.49808197	0.27358317	0.326305043	0.224498799
chr2	219637776	219640236	70	3168.326369	0	0.535005412	0.327073533	0.339016662	0.20793188
chr7	25455222	25457442	34	3168.270194	0	0.843834425	0.631370824	0.620082678	0.223751747
chr16	56343442	56346710	74	3167.51929	0	0.728239037	0.532442504	0.566996907	0.195796533
chr12	7884428	7886318	29	3165.810101	0	0.737109593	0.913691929	0.916626174	0.17951658
chr19	21506625	21507218	19	3165.340094	0	0.681643628	0.321452244	0.332651359	0.360191383
chr7	154450568	154452992	39	3165.012685	0	0.783662842	0.586781093	0.574746426	0.208916417
chr12	2569809	2571058	16	3164.820579	0	0.669331276	0.396784885	0.471448399	0.272546391
chr10	66293704	66294835	20	3163.747487	0	0.885441694	0.555794118	0.660044425	0.329647576
chr17	39493294	39494315	23	3163.062794	0	0.690175301	0.410272463	0.422260751	0.279902838
chr2	73078952	73081928	72	3162.745758	0	0.685676103	0.484614539	0.525337355	0.201061564
chr3	52275599	52276867	24	3162.380146	0	0.460204419	0.224479391	0.238281606	0.235725028
chr18	23861317	23863431	31	3162.365276	0	0.696454356	0.881652552	0.883226675	0.186772319
chr19	35279009	35279813	36	3162.153121	0	0.815177211	0.522412188	0.530589887	0.292765022
chr16	66747355	66750446	33	3161.384995	0	0.661713813	0.460748661	0.500642966	0.200965152
chr12	2347948	2349410	39	3161.210628	0	0.682877517	0.393510835	0.439917134	0.289366682
chr5	158997202	158999769	27	3159.8787	0	0.890474111	0.67490901	0.733376408	0.215565101
chr7	154806217	154808301	35	3159.571337	0	0.923392807	0.756540874	0.746583575	0.176809231
chr11	133226326	133227974	33	3158.585434	0	0.638939738	0.393450289	0.40777238	0.245489449
chr5	143405890	143406939	11	3157.388326	0	0.665559821	0.346179189	0.382062818	0.319380633
chr22	39559026	39561088	39	3156.699252	0	0.743637492	0.42575642	0.45537166	0.317881072
chr5	1412217	1412868	21	3156.627036	0	0.879747019	0.669231555	0.644332381	0.235414638
chr20	35710985	35714295	43	3156.562103	0	0.734824911	0.594271713	0.579898117	0.154926794
chr6	77249804	77252413	27	3155.148077	0	0.884971971	0.653401578	0.712019298	0.231570393
chr8	140597983	140599037	39	3154.695539	0	0.681803617	0.418160578	0.434343019	0.263643039
chr6	28382703	28384117	38	3154.327393	0	0.537174308	0.76387842	0.737632522	0.226704112
chr10	62048490	62049716	28	3153.696552	0	0.643376426	0.870091243	0.849000375	0.226714817
chr20	41392494	41394224	19	3153.603639	0	0.815246414	0.550553593	0.575249199	0.264692821
chr3	9198262	9200097	24	3153.24576	0	0.546955165	0.802023888	0.734530415	0.255068724
chr7	158761509	158762429	19	3152.644515	0	0.763737081	0.470926602	0.536561647	0.29281048
chr9	135742264	135743659	47	3152.526592	0	0.923066267	0.603828576	0.664655998	0.319237691
chr11	133905303	133907055	50	3151.659284	0	0.74397612	0.425282382	0.505898232	0.318693738
chr11	131866143	131868263	35	3151.354123	0	0.59209899	0.362211081	0.388503331	0.229887908
chr1	229407856	229410388	67	3151.177651	0	0.5285351	0.340460824	0.315199492	0.213335607
chr13	40562278	40565241	45	3150.056407	0	0.714783148	0.506337564	0.544862115	0.208445584
chr12	132457934	132458662	28	3150.016821	0	0.829048638	0.608199943	0.615419473	0.220848695
chr1	2022362	2024432	52	3149.730674	0	0.609506603	0.378969017	0.395163917	0.230537587
chr16	87380975	87382387	28	3149.048128	0	0.417308495	0.162753595	0.195564744	0.254554901
chr2	25154460	25156576	38	3148.943434	0	0.849433491	0.633579535	0.691724465	0.215853955
chr10	63207459	63208766	17	3147.828006	0	0.756158546	0.479878774	0.513399591	0.276279772
chr2	9659931	9661208	31	3147.449912	0	0.463056089	0.178273351	0.215687752	0.284782739
chr1	1279298	1280092	33	3147.119019	0	0.708152096	0.445777797	0.460375695	0.262374299
chr18	48947110	48948322	21	3146.122097	0	0.498890548	0.084561728	0.101954363	0.41432882
chr3	123317024	123320039	58	3145.434122	0	0.815006153	0.556708896	0.624450888	0.258297257
chr11	133952398	133954692	34	3145.175243	0	0.585351032	0.354822949	0.371495949	0.230528084
chr11	96328501	96329362	11	3144.975241	0	0.941174622	0.54069923	0.83213678	0.400475392
chr21	31141076	31143035	41	3144.607419	0	0.751594312	0.538351135	0.566052636	0.213243177
chr8	140601092	140602893	25	3144.529247	0	0.675189142	0.427300984	0.437754741	0.247888158
chr7	30878921	30882277	53	3144.359761	0	0.580971435	0.338871259	0.379827182	0.242100176
chr11	124623987	124625451	16	3144.030614	0	0.730664099	0.429965678	0.477219296	0.300698422
chr1	150283868	150286311	40	3143.809071	0	0.846956307	0.618251776	0.540029943	0.306926365
chr17	653062	654149	42	3143.732051	0	0.753049037	0.441959301	0.527152289	0.311089736
chr12	110584375	110586043	18	3143.72455	0	0.638185272	0.361840216	0.400122705	0.276345056
chr22	35566274	35569461	69	3143.396226	0	0.594296996	0.376789987	0.409751172	0.217507009
chr16	12411681	12412664	22	3143.361459	0	0.898665243	0.636430876	0.678697708	0.262234367
chr8	42447218	42448727	36	3143.153706	0	0.91737232	0.671878508	0.770848565	0.245493813
chr1	1129131	1129751	25	3142.861964	0	0.764174557	0.534927662	0.535514173	0.229246895
chr5	174191296	174192479	15	3141.359764	0	0.677442041	0.404742171	0.392566336	0.284875705
chr16	70155844	70157463	45	3140.848709	0	0.803223641	0.607970691	0.597328021	0.205895619
chr3	71877350	71879556	35	3140.705579	0	0.920104856	0.653175112	0.764957928	0.266929744
chr20	54568910	54570908	19	3140.542461	0	0.635104816	0.381025602	0.400193715	0.254079214
chr11	45530632	45532001	25	3140.274651	0	0.900236037	0.683208726	0.738458984	0.217027311
chr19	1213598	1214567	40	3140.055138	0	0.59842337	0.36964175	0.342234104	0.256189267
chr2	86687829	86689041	34	3139.926636	0	0.758713065	0.532351054	0.563411773	0.226362011
chr20	3292720	3293895	25	3139.719065	0	0.756124279	0.47155624	0.496853052	0.284568039
chr14	98511992	98513881	22	3139.197326	0	0.764171192	0.519241027	0.538794518	0.244930165
chr2	158360652	158361905	16	3139.096636	0	0.880731934	0.614901936	0.658996496	0.265829998
chr17	39644342	39646441	34	3138.287046	0	0.714846216	0.40398054	0.465059074	0.310865676
chr22	41442889	41443700	32	3137.550276	0	0.673573883	0.392802739	0.394452924	0.280771144
chr20	965370	966981	25	3137.076791	0	0.689745623	0.385774962	0.526398732	0.303970661
chr3	182200283	182202106	25	3136.978495	0	0.74010162	0.539924944	0.536661022	0.203440598
chr7	158753871	158755423	24	3136.608008	0	0.688352289	0.427885128	0.429200408	0.260467161
chr15	70855642	70856931	13	3136.223773	0	0.770730611	0.448536302	0.495030938	0.322194308
chr22	33485252	33487790	29	3136.006689	0	0.866418194	0.675679007	0.678042441	0.190739187
chr17	82799335	82800037	27	3135.999974	0	0.706441052	0.350654207	0.427525579	0.355786844
chr7	45978191	45978853	13	3134.961019	0	0.488003733	0.791929457	0.814914073	0.32691034
chr9	109641181	109641866	21	3134.394347	0	0.333437116	0.567059861	0.564312721	0.233622745
chr22	33739453	33741177	23	3134.369101	0	0.854462011	0.566367996	0.569768381	0.288094014
chr19	2612094	2614034	47	3133.849845	0	0.708341292	0.441202332	0.486928592	0.26713896
chr13	23429642	23432271	30	3132.271236	0	0.555621165	0.310735995	0.349577062	0.24488517
chr2	110190650	110191787	23	3132.088394	0	0.903151108	0.769483243	0.676571978	0.22657913
chr10	14982839	14984047	26	3131.836849	0	0.635183636	0.35341624	0.350413549	0.284770087
chr1	2331544	2332196	48	3131.698188	0	0.548594834	0.251371391	0.255407621	0.297223443
chr2	55004883	55006528	16	3131.496574	0	0.609490104	0.227538352	0.272461729	0.381951752
chr19	34403327	34404016	17	3130.337537	0	0.754009211	0.481602925	0.481571207	0.272438005
chr3	61742685	61744348	36	3129.905324	0	0.798495974	0.610954658	0.587606868	0.210889107
chr3	71383708	71384618	16	3129.623876	0	0.804974146	0.52245678	0.554717867	0.282517366
chr7	128187832	128189854	39	3129.460099	0	0.870056219	0.653805108	0.726906041	0.216251111
chr14	70941496	70942244	19	3129.419801	0	0.783772584	0.516054586	0.521281201	0.267717998
chr17	5378787	5379961	16	3129.249716	0	0.653475962	0.343338869	0.370219601	0.310137093
chr2	100943909	100945918	37	3129.168938	0	0.669740572	0.479234258	0.49166423	0.190506314
chr3	65867288	65868422	16	3129.157007	0	0.918343298	0.651435532	0.703515329	0.266907766
chr17	38742070	38743940	39	3128.784476	0	0.456044885	0.661245593	0.671740293	0.215695408
chr12	54631183	54632765	22	3128.75839	0	0.698692965	0.463492997	0.521074409	0.235199968
chr19	7934151	7935011	47	3128.446687	0	0.780588704	0.540818802	0.522474155	0.258114549
chr14	64649580	64650398	22	3128.133042	0	0.847651878	0.539781079	0.612647831	0.307870799
chr2	236342430	236344568	39	3128.094594	0	0.488455357	0.226113946	0.241921975	0.262341411
chr2	9389147	9391614	63	3127.855973	0	0.733615236	0.549583079	0.48305578	0.250559456
chr8	5603095	5604055	17	3127.111524	0	0.741273719	0.367089226	0.51143595	0.374184493
chr5	31645229	31649983	75	3127.051057	0	0.808356843	0.64985403	0.677005671	0.158502813
chr7	5512062	5512942	27	3126.589732	0	0.632957744	0.422849464	0.401745893	0.231211851
chr7	158376080	158377884	57	3126.261804	0	0.727286303	0.509598768	0.540337106	0.217687535
chr7	137848111	137849129	19	3126.197601	0	0.554354972	0.273456872	0.280662922	0.2808981
chr4	7470062	7471512	30	3125.724983	0	0.693033337	0.409162152	0.422113875	0.283871184
chr7	54837282	54838032	16	3125.449124	0	0.940238291	0.637634179	0.687557126	0.302604112
chr6	43800874	43802381	32	3124.48128	0	0.93104634	0.741994311	0.77799621	0.18905203
chr3	5133321	5135240	23	3124.127401	0	0.821496267	0.651004817	0.63087645	0.190619816
chr18	26468606	26470744	36	3124.120743	0	0.671600911	0.416434487	0.4766647	0.255166423
chr5	84187375	84189149	18	3123.972581	0	0.849128243	0.618949235	0.654200983	0.230179009
chr2	84699621	84701579	21	3123.950733	0	0.941792829	0.629523871	0.683953617	0.312268958
chr22	20132808	20134134	34	3122.684182	0	0.679881146	0.41932506	0.416895387	0.262985758
chr4	148079809	148080419	13	3122.468759	0	0.721379273	0.39634713	0.443280085	0.325032143
chr4	24320490	24322357	35	3121.524956	0	0.506106388	0.293768401	0.300944989	0.212337987
chr20	34243396	34246049	56	3121.390327	0	0.895607018	0.704700696	0.769033433	0.190906322
chr6	165322820	165324731	22	3121.16239	0	0.569268688	0.214795106	0.246126204	0.354473583
chr17	55271810	55274183	29	3120.967307	0	0.613436293	0.306218135	0.339033977	0.307218157
chr7	141687461	141688119	23	3120.839822	0	0.899360844	0.601912323	0.699384195	0.297448521
chr20	47384542	47385419	34	3120.261381	0	0.729283205	0.444563886	0.505179034	0.284719319
chr6	3153844	3154909	74	3119.56682	0	0.771374788	0.520084976	0.544488608	0.251289812
chr19	6416827	6417658	31	3119.50119	0	0.580163755	0.236435699	0.266955478	0.343728056
chr13	111900165	111901244	34	3118.632645	0	0.595837183	0.852104336	0.80817808	0.256267152
chr9	128605664	128606876	36	3118.535138	0	0.830830754	0.604354528	0.61850776	0.226476226
chr12	121260064	121262718	56	3117.876385	0	0.904316948	0.750527692	0.780948787	0.153789256
chr5	175818050	175819114	24	3117.876237	0	0.903236157	0.679953995	0.747054341	0.223282162
chr12	6627223	6628300	32	3117.683459	0	0.66971108	0.420662841	0.436652446	0.249048239
chr9	129225359	129226450	20	3116.926555	0	0.773296982	0.508449447	0.537189613	0.264847535
chr9	135781002	135782190	40	3116.891269	0	0.909004786	0.671204305	0.756526749	0.237800481
chr9	121984555	121987028	38	3116.576738	0	0.746196839	0.520799477	0.586342207	0.225397361
chr17	39632968	39636524	47	3115.755746	0	0.433733816	0.162265754	0.192393302	0.271468063
chr1	7718587	7720978	36	3115.365544	0	0.590216189	0.40159231	0.435532525	0.188623878
chr18	46179647	46179996	14	3115.074678	0	0.773707332	0.441125311	0.495007461	0.332582021
chr15	66876420	66877774	28	3113.972978	0	0.885684695	0.684201859	0.648736877	0.236947818
chr16	87605476	87606724	22	3113.751855	0	0.477842996	0.21939497	0.228769305	0.258448026
chr4	99642418	99645052	29	3113.533102	0	0.847714429	0.600627286	0.637686587	0.247087144
chr11	118139926	118141999	27	3113.526973	0	0.847054089	0.447775638	0.55422158	0.399278451
chr4	100188850	100189948	18	3113.036194	0	0.503403931	0.11537007	0.172289617	0.388033861
chr22	44002116	44003203	29	3112.785398	0	0.664535316	0.393245095	0.461452405	0.271290222
chr12	103898798	103900026	39	3112.514423	0	0.768717706	0.55546805	0.570716596	0.213249656
chr14	94031766	94034250	33	3112.44367	0	0.62351831	0.372615891	0.405725677	0.250902419
chr12	123654374	123656228	25	3112.113462	0	0.767138673	0.620265513	0.546774718	0.220363955
chr2	20622884	20624002	26	3111.621597	0	0.879998302	0.645339854	0.718518203	0.234658448
chr12	94731450	94732753	25	3110.936462	0	0.841555443	0.649947998	0.617548956	0.224006487
chr20	51570027	51571946	45	3110.483622	0	0.492717678	0.307346684	0.308511529	0.185370994
chr10	50414962	50416117	25	3110.351785	0	0.902046761	0.71088535	0.7006774	0.201369361
chr14	103797442	103798447	22	3110.31697	0	0.705894766	0.475807077	0.481350925	0.23008769
chr19	2215442	2216400	48	3109.814313	0	0.5958725	0.335569544	0.39475091	0.260302956
chr1	109226913	109228924	28	3109.767141	0	0.567590489	0.32193427	0.362966681	0.245656219
chr11	2109692	2110999	26	3109.548192	0	0.671798203	0.886465526	0.889372972	0.217574769
chr17	80795328	80797037	39	3109.241308	0	0.603276798	0.344094009	0.414438739	0.259182789
chr2	203348155	203350608	40	3107.720238	0	0.817820692	0.663373427	0.675067308	0.154447266
chr2	210715180	210716025	9	3107.445724	0	0.85759789	0.539172886	0.538235706	0.319362184
chr19	18747207	18748063	19	3107.226863	0	0.849566845	0.513665481	0.562509491	0.335901364
chr22	23196230	23197285	24	3106.795803	0	0.702837599	0.383837306	0.407497021	0.319000293
chr1	109292533	109293861	29	3106.187981	0	0.664107172	0.463761145	0.46072838	0.203378793
chr7	880023	881574	56	3105.414664	0	0.576057102	0.257739242	0.360530007	0.31831786
chr7	158611427	158613448	31	3105.23618	0	0.500661207	0.181862788	0.220782408	0.318798418
chr11	11444342	11446258	32	3104.798728	0	0.714727058	0.533888537	0.519240404	0.195486654
chr7	268553	269466	31	3104.463957	0	0.609841892	0.34099755	0.351991696	0.268844341
chr17	76942750	76944550	48	3104.310582	0	0.650894484	0.327169799	0.405633589	0.323724685
chr13	91399508	91401042	32	3103.851913	0	0.545598194	0.335079746	0.249152136	0.296446058
chr19	44084531	44085579	16	3103.725479	0	0.860236182	0.565997337	0.617695586	0.294238845
chr18	49562103	49562972	27	3103.608685	0	0.56319666	0.297168934	0.363466504	0.266027727
chr16	2910959	2911451	25	3103.475952	0	0.567813752	0.279422725	0.338401758	0.288391027
chr7	151932337	151933622	43	3103.103315	0	0.599182502	0.298828497	0.41772722	0.300354005
chr1	151130902	151132274	87	3102.118395	0	0.246585669	0.450583345	0.436449432	0.203997676
chr2	58767607	58771764	48	3102.096709	0	0.349456853	0.191172599	0.355926656	0.164754057
chr22	47033978	47034801	28	3101.898254	0	0.896657336	0.626205798	0.708140311	0.270451537
chr11	2283751	2285160	28	3101.89677	0	0.7787992	0.563543265	0.479750195	0.299049005
chr18	26511874	26514466	49	3100.503094	0	0.697085801	0.440600373	0.50473646	0.256485428
chr8	1374315	1376403	71	3099.962599	0	0.454029708	0.166222972	0.23288556	0.287806736
chr7	151817079	151820676	72	3099.542005	0	0.869011704	0.687403025	0.738031217	0.181608679
chr13	110475755	110477264	36	3099.228408	0	0.657201545	0.417285251	0.464965569	0.239916294
chr16	14536910	14538878	24	3098.091713	0	0.852539299	0.613897195	0.640591902	0.238642103
chr1	25770463	25771679	35	3097.447651	0	0.650619797	0.883741018	0.80157238	0.233121221
chr1	5989341	5990567	27	3097.354373	0	0.78163561	0.561933205	0.590051444	0.219702405
chr7	120420214	120421063	10	3097.117618	0	0.799835997	0.425255721	0.479215497	0.374580277
chr16	67456089	67459321	37	3096.92671	0	0.785472143	0.589842795	0.617205159	0.195629348
chr2	60972088	60972752	37	3096.807576	0	0.947183299	0.620547949	0.829022726	0.32663535
chr17	79196649	79197754	26	3096.512134	0	0.792215176	0.513226476	0.572791731	0.278988699
chr14	99193080	99195569	44	3096.36054	0	0.660045406	0.458951493	0.530189741	0.201093913
chr1	10209047	10209495	13	3096.330641	0	0.777812033	0.442815087	0.580998936	0.334996946
chr8	28384393	28385354	25	3096.15916	0	0.381996825	0.670276842	0.647788767	0.288280017
chr7	70618825	70620381	29	3096.056831	0	0.80843281	0.606646088	0.597827336	0.210605474
chr2	61764921	61765331	20	3096.012014	0	0.514615581	0.229608722	0.298329983	0.285006859
chr12	11778251	11780010	22	3095.067807	0	0.793814583	0.593579578	0.622897122	0.200235004
chr22	43740416	43741477	32	3094.60942	0	0.746727895	0.517627252	0.539703421	0.229100643
chr1	228494048	228495181	30	3094.122061	0	0.774975105	0.569748564	0.554480628	0.220494476
chr2	2126088	2128303	24	3093.913443	0	0.64440304	0.453852736	0.438341537	0.206061503
chr5	173732677	173735516	66	3093.578427	0	0.768810283	0.93321213	0.91796143	0.164401847
chr2	26693486	26694074	21	3093.270596	0	0.293463496	0.528321403	0.495220462	0.234857907
chr7	154677045	154678317	34	3089.521168	0	0.704507529	0.494345263	0.489418643	0.215088886
chr1	179847761	179849315	31	3089.354059	0	0.786557602	0.513037668	0.580163306	0.273519934
chr3	17583001	17585136	38	3089.009931	0	0.941126151	0.779109165	0.834875957	0.162016986
chr14	19383360	19389602	106	3088.880649	0	0.741790251	0.877400888	0.853589253	0.135610638
chr2	11195450	11197921	31	3088.410343	0	0.843122643	0.661279679	0.69798064	0.181842963
chr16	70415593	70416500	17	3088.022546	0	0.880607942	0.573157782	0.611574133	0.30745016
chr6	63478330	63479734	18	3087.772993	0	0.934470161	0.657373535	0.753210882	0.277096626
chr12	132817074	132818170	48	3087.39102	0	0.787564354	0.593068356	0.605313572	0.194495998
chr4	75126480	75127782	33	3087.368789	0	0.77787318	0.547909575	0.58972427	0.229963605
chr2	219456339	219458533	33	3087.326922	0	0.779043173	0.556060285	0.577042087	0.222982888
chr2	80321308	80321856	7	3087.065311	0	0.688888179	0.258159526	0.284969356	0.430728652
chr22	18111805	18114297	39	3086.777082	0	0.581565018	0.36303714	0.364881387	0.218527878
chr22	35504134	35505779	16	3086.643092	0	0.750370337	0.419084017	0.439063562	0.33128632
chr16	698553	700473	51	3086.599328	0	0.470105694	0.239566303	0.268538752	0.230539392
chr9	135699250	135699966	41	3086.456562	0	0.846378031	0.571729313	0.671075047	0.274648718
chr7	158554293	158555536	36	3086.412299	0	0.613874364	0.281961362	0.288045089	0.331913002
chr5	27839300	27839853	10	3085.719684	0	0.789773757	0.488203219	0.500954226	0.301570539
chr2	83246039	83247136	36	3085.688053	0	0.894159131	0.707437694	0.750063238	0.186721436
chr7	90153102	90154121	29	3084.808042	0	0.816698085	0.539764524	0.552381338	0.276933561
chr3	127747328	127748641	22	3084.7888	0	0.554067024	0.792833228	0.745383459	0.238766203
chr4	99654690	99656558	26	3084.781079	0	0.721285278	0.472751725	0.500693693	0.248533553
chr11	71601192	71602877	40	3083.99364	0	0.770033636	0.50760982	0.550495827	0.262423816
chr11	786953	788375	64	3083.291657	0	0.676822155	0.432905413	0.430429237	0.246392918
chr7	5467282	5469845	78	3083.117124	0	0.502757118	0.265960946	0.33897496	0.236796172
chr12	124445007	124445818	48	3083.048124	0	0.479567189	0.187391618	0.254487537	0.292175571
chr5	14041204	14042857	28	3082.900711	0	0.746333964	0.916938187	0.915267631	0.170604223
chr2	2781500	2782597	19	3081.273681	0	0.75042151	0.463823394	0.486551773	0.286598116
chr14	90730756	90732300	28	3080.672237	0	0.919297036	0.716689104	0.754987779	0.202607932
chr7	23532378	23533082	33	3079.88539	0	0.657424488	0.379383486	0.443406446	0.278041001
chr9	135228099	135229056	25	3079.493237	0	0.858301819	0.601496545	0.60774191	0.256805275
chr15	27437549	27439856	27	3079.472172	0	0.660190811	0.849822893	0.854787433	0.194596622
chr18	50651132	50654220	41	3078.39345	0	0.723899128	0.506433862	0.529557896	0.217465265
chr3	165187660	165191158	54	3078.160353	0	0.788245184	0.659075086	0.671907054	0.129170098
chr1	154332463	154334246	42	3077.724922	0	0.871801548	0.640872868	0.692333042	0.230928681
chr17	42249721	42251006	26	3077.351147	0	0.72486486	0.440938515	0.485336324	0.283926345
chr10	3763982	3764890	12	3076.868227	0	0.803015211	0.498664056	0.572789362	0.304351155
chr15	27008246	27009410	23	3076.726086	0	0.736345716	0.473812946	0.519755361	0.26253277
chr14	52835368	52836856	39	3076.61959	0	0.657613811	0.442958175	0.456579266	0.214655636
chr7	44279273	44283212	79	3076.542962	0	0.582136648	0.387227379	0.416042864	0.194909269
chr9	135673132	135673735	11	3075.982985	0	0.818409993	0.452445862	0.524933654	0.365964131
chr15	42998976	42999607	12	3075.741659	0	0.733689382	0.409910967	0.400820681	0.332868701
chr5	102867124	102868558	11	3075.429469	0	0.653044994	0.383673329	0.369832295	0.283212698
chr16	83391606	83393156	30	3075.389023	0	0.793959473	0.557798636	0.588007502	0.236160837
chr11	75770062	75770727	9	3075.020189	0	0.545709394	0.167042458	0.22151458	0.378666936
chr19	45264717	45265784	29	3074.909551	0	0.819529231	0.594304084	0.601958912	0.225225147
chr2	84702132	84703633	19	3074.831092	0	0.901168023	0.583736454	0.634702206	0.317431569
chr1	60619367	60621139	20	3074.66077	0	0.526993255	0.271092327	0.30186035	0.255900928
chr14	100221201	100222657	29	3074.275553	0	0.484040312	0.672056625	0.669688229	0.188016313
chr2	64452672	64453296	14	3073.681912	0	0.425097302	0.166447655	0.240086179	0.258649648
chr4	3514338	3515854	59	3073.40874	0	0.605698594	0.331525	0.350165354	0.274173595
chr2	121891383	121892256	18	3073.285237	0	0.779844336	0.532839252	0.547404618	0.247005083
chr17	76700376	76702051	52	3073.06409	0	0.50927141	0.286700505	0.295593756	0.222570905
chr5	443853	445187	35	3072.998913	0	0.582917103	0.429125898	0.355549125	0.227367978
chr3	66371150	66372025	21	3072.609596	0	0.75484733	0.490938761	0.532179497	0.26390857
chr3	158832949	158835156	43	3072.202492	0	0.919970077	0.797165267	0.757943406	0.162026671
chr16	56331396	56333842	54	3072.170748	0	0.69447589	0.4998603	0.552063648	0.19461559
chr12	123077430	123078802	39	3071.984798	0	0.502688567	0.831184415	0.757597896	0.328495848
chr17	58319464	58322405	57	3071.779493	0	0.71807801	0.512082101	0.531683975	0.20599591
chr12	29150186	29150754	17	3071.263506	0	0.564312614	0.199846888	0.245964213	0.364465726
chr6	44139454	44140595	23	3071.127434	0	0.778361451	0.520518043	0.574534322	0.257843408
chr2	60264346	60265367	23	3070.019199	0	0.846217392	0.615166133	0.692732714	0.231051258
chr18	73755227	73756132	14	3069.672704	0	0.860278764	0.56030979	0.594354869	0.299968974
chr19	19587222	19588512	23	3069.215735	0	0.895899181	0.631344124	0.721229363	0.264555057
chr4	23998857	24000716	31	3069.119623	0	0.547302566	0.319786019	0.343741517	0.227516547
chr1	61866092	61867189	14	3068.643837	0	0.822548936	0.58077905	0.557899379	0.264649557
chr7	139053199	139054556	21	3068.569381	0	0.687580541	0.355810313	0.42685107	0.331770228
chr17	79162291	79163692	44	3068.537252	0	0.543683652	0.335774684	0.358619786	0.207908968
chr12	124856753	124858654	55	3068.421581	0	0.825828486	0.435868313	0.589602662	0.389960173
chr9	76392855	76393561	20	3068.229367	0	0.545685996	0.240930671	0.30463456	0.304755325
chr14	102867420	102868593	23	3067.925762	0	0.732079153	0.477827038	0.513149721	0.254252115
chr19	5697039	5697947	29	3067.885071	0	0.819798726	0.530843983	0.613600656	0.288954743
chr1	204441484	204445129	50	3067.780275	0	0.713957034	0.502330456	0.55957711	0.211626578
chr12	89712959	89713320	8	3066.568969	0	0.671731442	0.182199909	0.273641056	0.489531533
chr2	231212508	231215467	42	3066.400921	0	0.789067797	0.607751325	0.643139471	0.181316472
chr4	100608909	100609875	34	3066.237641	0	0.923268937	0.722132277	0.749471731	0.20113666
chr14	23415335	23416182	31	3064.715747	0	0.802627057	0.511212336	0.562200333	0.291414721
chr1	11729599	11730534	27	3064.519479	0	0.816300553	0.570318006	0.592561613	0.245982547
chr12	132315361	132316703	54	3064.214641	0	0.862346907	0.640699076	0.691734411	0.221647831
chr3	71069623	71072087	51	3064.031849	0	0.68306842	0.478288687	0.535340315	0.204779732
chr1	204242752	204244483	40	3063.54308	0	0.820808115	0.654202027	0.615415145	0.20539297
chr11	72604700	72607906	41	3062.943291	0	0.495850177	0.267114333	0.301035039	0.228735844
chr17	21513689	21515123	18	3062.645016	0	0.723133747	0.318863176	0.380544625	0.404270571
chr1	163068455	163069994	25	3062.238628	0	0.316726178	0.113010072	0.10152392	0.215202257
chr11	18732453	18733846	37	3062.053021	0	0.600055697	0.292015102	0.339699989	0.308040595
chr4	153518005	153518923	19	3062.052971	0	0.747445247	0.498632519	0.502681742	0.248812728
chr2	240573341	240574221	28	3061.966187	0	0.874388282	0.64135371	0.668335753	0.233034572
chr12	122955734	122958270	36	3061.529893	0	0.766319185	0.531696481	0.53845952	0.234622704
chr17	40341149	40341733	51	3061.340338	0	0.196320435	0.543655425	0.501473002	0.34733499
chr1	77889428	77890184	14	3061.064501	0	0.450440305	0.157938094	0.184440797	0.292502211
chr12	122202511	122203129	21	3060.914694	0	0.504892414	0.239716298	0.345901207	0.265176116
chr17	82753581	82754840	38	3060.479699	0	0.635350055	0.383964938	0.400199632	0.251385117
chr4	56787565	56788882	24	3060.16483	0	0.81913083	0.56342505	0.623127437	0.25570578
chr12	130026248	130027534	25	3060.101284	0	0.794743683	0.560259388	0.703794385	0.234484295
chr16	27631483	27633140	31	3059.605634	0	0.779126217	0.545712385	0.528618085	0.250508132
chr4	186352079	186352767	13	3058.711142	0	0.805055539	0.496626224	0.52805587	0.308429315
chr10	132941871	132942358	26	3058.426438	0	0.353256923	0.592568769	0.596306821	0.243049898
chr10	67051231	67052432	17	3057.856861	0	0.644050442	0.352615002	0.384324671	0.29143544
chr10	12415318	12416768	28	3057.304951	0	0.772723214	0.535766831	0.5676249	0.236956383
chr1	9653031	9653832	25	3056.958224	0	0.578344365	0.303797864	0.384936718	0.274546501
chr4	9093479	9094060	10	3056.696833	0	0.936503783	0.582148282	0.683551251	0.354355501
chr8	94484186	94485821	21	3056.16714	0	0.845786687	0.596455955	0.635681732	0.249330732
chr7	74732646	74734160	27	3055.382052	0	0.871258788	0.621640427	0.67008804	0.249618361
chr8	1485975	1487194	26	3054.845392	0	0.385480774	0.652030429	0.611394333	0.266549656
chr8	37909107	37910615	28	3054.688312	0	0.843661253	0.616290814	0.670287557	0.227370439
chr11	106943248	106944864	14	3054.600794	0	0.834177458	0.519297668	0.590923501	0.31487979
chr17	38672955	38673747	49	3053.959957	0	0.397738807	0.186087863	0.221611759	0.211650943
chr12	116945374	116946606	17	3053.593781	0	0.72269725	0.445555233	0.534910649	0.277142018
chr8	73747958	73748727	19	3053.459482	0	0.624633298	0.367377082	0.425013303	0.257256216
chr11	110707810	110709577	13	3053.231701	0	0.722470294	0.407507449	0.426984074	0.314962845
chr17	30767003	30768048	24	3053.22313	0	0.736103183	0.502454101	0.516808739	0.233649081
chr19	1395153	1395875	51	3052.981575	0	0.689975762	0.40375068	0.405642451	0.286225082
chr17	82877134	82877778	17	3052.954528	0	0.750433073	0.424682326	0.478348282	0.325750747
chr7	72227156	72229698	28	3052.546791	0	0.777596869	0.485186207	0.55201749	0.292410662
chr19	45989631	45990843	27	3052.038803	0	0.776331039	0.530077873	0.533513745	0.246253167
chr19	55493911	55495083	40	3051.947571	0	0.532793673	0.237798995	0.242941367	0.294994678
chr10	30105448	30108839	41	3051.689661	0	0.843457439	0.633325029	0.649682765	0.210132409
chr5	57879579	57880909	14	3050.367289	0	0.769455171	0.483647326	0.531994806	0.285807845
chr12	132103007	132103889	28	3049.563593	0	0.559920002	0.306591567	0.309366124	0.253328435
chr3	9560635	9561092	7	3049.169121	0	0.843947484	0.469848605	0.516792767	0.37409888
chr5	150369541	150370702	24	3048.619146	0	0.918691318	0.713249265	0.733209488	0.205442053
chr14	105507731	105508696	24	3047.776584	0	0.728725773	0.463879862	0.515257356	0.264845911
chr7	1400688	1401655	30	3047.70487	0	0.470211629	0.176558205	0.206022236	0.293653423
chr10	132343906	132345400	21	3047.27073	0	0.657352882	0.403554969	0.442886002	0.253797913
chr10	126029588	126031053	16	3047.017634	0	0.900448028	0.63286711	0.642775386	0.267580918
chr16	9086809	9088051	37	3046.972352	0	0.833416121	0.536822314	0.623181362	0.296593807
chr5	10774748	10776297	26	3046.823691	0	0.770795749	0.539182475	0.582814761	0.231613273
chr17	63411591	63413887	31	3046.814818	0	0.781890304	0.553519398	0.588147646	0.228370906
chr18	13394158	13395873	35	3046.182524	0	0.816679678	0.461405935	0.524076178	0.355273744
chr16	23968382	23970671	26	3046.104771	0	0.751765598	0.497250943	0.522210144	0.254514655
chr5	2464788	2465826	22	3044.913144	0	0.78721016	0.559334656	0.558529997	0.228680163
chr3	180937316	180938046	9	3043.843918	0	0.925516101	0.53113515	0.673665622	0.394380951
chr8	122825829	122827361	21	3040.447033	0	0.743573947	0.520121974	0.519698034	0.223875913
chr3	123480836	123483030	41	3040.271879	0	0.689199929	0.516848527	0.549686482	0.172351402
chr7	44213952	44216410	41	3039.849695	0	0.744622265	0.554223048	0.580903574	0.190399216
chr1	33834978	33836990	35	3038.59186	0	0.721401495	0.408188835	0.44053317	0.31321266
chr1	21353107	21354727	27	3038.477063	0	0.942873403	0.717815526	0.790518163	0.225057877
chr3	154289958	154291736	39	3038.330905	0	0.876092825	0.631809447	0.661523228	0.244283377
chr16	5240550	5241929	44	3038.205654	0	0.469692453	0.701403969	0.653451491	0.231711516
chr6	11271705	11273127	20	3038.160825	0	0.703997603	0.396573935	0.461744425	0.307423668
chr20	3690885	3691846	27	3037.820281	0	0.919558701	0.70453675	0.716155928	0.215021951
chr16	58431120	58436853	68	3037.296645	0	0.816258161	0.579074757	0.656592103	0.237183404
chr6	5313989	5315373	14	3036.888136	0	0.640112286	0.275566471	0.325591039	0.364545816
chr10	12829084	12831367	42	3036.654027	0	0.810514951	0.60314965	0.594942696	0.215572256
chr9	2699274	2701492	29	3036.353052	0	0.801180658	0.529384171	0.539210525	0.271796487
chr19	2239523	2241206	56	3035.487319	0	0.54029661	0.307908703	0.311377408	0.232387907
chr8	23019976	23021306	24	3034.152197	0	0.645456087	0.397124721	0.359947473	0.285508613
chr1	34997364	34998996	24	3033.809702	0	0.864161072	0.652227096	0.660552537	0.211933976
chr3	141658694	141659564	15	3033.464267	0	0.494166279	0.215519586	0.284697306	0.278646693
chr2	131011663	131013663	29	3033.349024	0	0.737883076	0.590343817	0.554930603	0.182952473
chr7	74126109	74127360	28	3032.502154	0	0.787312202	0.583493346	0.555467942	0.23184426
chr16	89990958	89992100	22	3032.441841	0	0.892045325	0.648149005	0.671902773	0.24389632
chr9	120440272	120440852	9	3032.435699	0	0.891032404	0.554462308	0.546224554	0.34480785
chr2	232270614	232272484	24	3032.325342	0	0.765618684	0.553777846	0.548657784	0.2169609
chr1	204997015	204997870	40	3032.231996	0	0.875332045	0.667865108	0.670451074	0.207466937
chr16	644151	645759	53	3032.098651	0	0.805656034	0.613460113	0.646254196	0.192195921
chr2	127064802	127065403	19	3032.081489	0	0.541546755	0.765955615	0.81101334	0.269466585
chr1	185318076	185318890	17	3031.940402	0	0.56108466	0.262863143	0.364545213	0.298221517
chr19	10683241	10684254	41	3031.900581	0	0.792277565	0.553056762	0.540651947	0.251625618
chr9	123105403	123107741	33	3030.803024	0	0.832781604	0.639861931	0.679303545	0.192919672
chr17	77184630	77187673	45	3030.697394	0	0.744011908	0.525113102	0.511784691	0.232227217
chr14	93299390	93301294	23	3030.633183	0	0.864814763	0.675565883	0.667686622	0.197128141
chr18	54779380	54780974	32	3027.948025	0	0.720505294	0.42990762	0.442842231	0.290597674
chr8	21767192	21768599	41	3027.445906	0	0.564909679	0.280623412	0.383570013	0.284286267
chr6	43259052	43260618	39	3026.953631	0	0.691419096	0.477348129	0.524293978	0.214070967
chr1	167937883	167939087	9	3026.706909	0	0.66458957	0.337609566	0.406344029	0.326980005
chr10	11086124	11090263	55	3026.098646	0	0.506784704	0.322513041	0.335117445	0.184271663
chr1	13594851	13596113	31	3025.520142	0	0.779125128	0.56621674	0.594409925	0.212908388
chr18	9700399	9703100	39	3025.428275	0	0.720766275	0.535742287	0.535564733	0.185201542
chr1	39692485	39692886	33	3025.251116	0	0.239780725	0.432183147	0.47416829	0.234387565
chr2	24841258	24842709	42	3023.853296	0	0.841019694	0.663160154	0.642240709	0.198778985
chr15	88130559	88134251	38	3023.843298	0	0.651632161	0.467211945	0.485792232	0.184420215
chr2	131054515	131055936	35	3023.828178	0	0.671141186	0.419902958	0.45282053	0.251238228
chr10	18357069	18358552	33	3023.716285	0	0.814236154	0.613973668	0.636428958	0.200262486
chr2	170117592	170119774	23	3023.044728	0	0.817510873	0.611023874	0.659925057	0.206486999
chr2	99525056	99525774	21	3023.025693	0	0.873777372	0.640114843	0.626403418	0.247373954
chr2	202072560	202074481	22	3021.787928	0	0.545349118	0.801301171	0.710722224	0.255952053
chr16	87541503	87542218	26	3021.1168	0	0.288411671	0.651353434	0.539978491	0.362941762
chr13	98443103	98443919	21	3020.987367	0	0.599113878	0.805749138	0.830649063	0.231535186
chr4	150583351	150584231	62	3020.011847	0	0.359125175	0.169465411	0.221667837	0.189659765
chr16	87458828	87459612	27	3019.941201	0	0.70320138	0.409265361	0.461472041	0.293936019
chr6	147546997	147547799	15	3019.398099	0	0.834784041	0.464768601	0.514922854	0.370015441
chr3	75501695	75503291	31	3018.905629	0	0.688965989	0.448549253	0.483711364	0.240416736
chr3	12923588	12925183	50	3018.079757	0	0.651542231	0.404915371	0.43763384	0.246626861
chr18	34494653	34496137	17	3017.517004	0	0.578391004	0.308482345	0.350741426	0.269908659
chr1	116392248	116394530	32	3016.801767	0	0.713353477	0.462571012	0.494021199	0.250782465
chr12	122887270	122889037	27	3016.005765	0	0.57963566	0.791334536	0.779350125	0.211698877
chr8	18668988	18671226	45	3015.408971	0	0.905925068	0.672444324	0.772555803	0.233480744
chr11	19378104	19379226	30	3014.733866	0	0.754383261	0.431165066	0.502005724	0.323218195
chr18	70370862	70372696	21	3013.8811	0	0.582138823	0.33215911	0.371880178	0.249979713
chr10	43255858	43258595	50	3013.689111	0	0.689046125	0.522909036	0.534088647	0.166137089
chr2	131003398	131004695	28	3013.65318	0	0.841063048	0.658112455	0.676499879	0.182950593
chr10	124038759	124041923	43	3012.283357	0	0.899810643	0.730344491	0.763680291	0.169466151
chr11	131890471	131895380	57	3011.062224	0	0.711224623	0.502129883	0.517909033	0.209094741
chr7	158408936	158410799	41	3010.865056	0	0.767472432	0.514475723	0.519552346	0.252996709
chr2	85868947	85871226	34	3010.491363	0	0.751186779	0.508952882	0.558951587	0.242233897
chr18	57358881	57361094	20	3010.461806	0	0.663319183	0.301566289	0.359990769	0.361752894
chr15	80460455	80462245	35	3010.446899	0	0.851432464	0.664876572	0.677414594	0.186555892
chr20	58549718	58551894	43	3010.142376	0	0.652024989	0.880739713	0.834300562	0.228714724
chr17	81025448	81026969	61	3010.104026	0	0.667925293	0.439875434	0.459691076	0.228049859
chr8	126555530	126556233	17	3009.960345	0	0.525090387	0.109185047	0.130191322	0.415905341
chr2	19239766	19240724	15	3009.426292	0	0.820877779	0.506710333	0.595594626	0.314167446
chr2	110601137	110605386	57	3008.743932	0	0.788231353	0.578603059	0.631139415	0.209628294
chr7	112573888	112575368	17	3008.586537	0	0.663349403	0.897044917	0.892768843	0.233695514
chr12	132248247	132249187	22	3008.531917	0	0.68454852	0.421533401	0.415844234	0.268704286
chr7	75956632	75957852	32	3008.462311	0	0.881318679	0.589044111	0.679732224	0.292274568
chr17	82569722	82570800	34	3008.210981	0	0.782969735	0.515496209	0.563172279	0.267473526
chr2	2795342	2796258	39	3007.759521	0	0.899967885	0.635244297	0.710255207	0.264723588
chr6	170179000	170179571	18	3007.562012	0	0.676920058	0.920529697	0.92020109	0.243609639
chr16	47462219	47463466	24	3007.258263	0	0.378301835	0.096663986	0.092666666	0.285635169
chr2	234512475	234513530	18	3006.405089	0	0.621295656	0.855678008	0.855078929	0.234382352
chr6	157722278	157723249	19	3006.284324	0	0.839132911	0.524487271	0.641528569	0.31464564
chr19	42248435	42250161	83	3005.476403	0	0.435132348	0.187920942	0.205776719	0.247211406
chr6	53529694	53531568	21	3005.197387	0	0.592909291	0.325471384	0.364154951	0.267437907
chr2	201290564	201292133	28	3004.808612	0	0.788245211	0.549765597	0.564645498	0.238479614
chr13	101915288	101916120	23	3001.972875	0	0.281823571	0.609760534	0.544793232	0.327936963
chr10	31706099	31708691	35	3001.027636	0	0.667783176	0.493329367	0.500792233	0.174453808
chr12	110043887	110045821	49	3000.392467	0	0.817978423	0.625138759	0.605805083	0.212173339
chr7	6196204	6197803	27	3000.335334	0	0.915006973	0.642310338	0.733999893	0.272696635
chr4	22475128	22475837	27	3000.282066	0	0.870736483	0.649866004	0.686243811	0.22087048
chr12	64524997	64526254	22	2999.828663	0	0.713540536	0.506057291	0.49713351	0.216407027
chr6	5131965	5133654	25	2999.617477	0	0.721537523	0.451358975	0.498227989	0.270178548
chr2	239029833	239031073	21	2998.853572	0	0.697088709	0.44522201	0.48984271	0.251866699
chr1	32890989	32892586	19	2998.713101	0	0.534318452	0.091470971	0.137806405	0.442847481
chr12	65284345	65285881	18	2998.705493	0	0.926663578	0.675317775	0.716732949	0.251345802
chr6	15263447	15264277	21	2998.550605	0	0.906147112	0.630744985	0.706087053	0.275402128
chr17	82472026	82473003	23	2998.351912	0	0.798762346	0.499706262	0.501956461	0.299056084
chr10	29816189	29818372	30	2997.997291	0	0.554849258	0.286452823	0.321666377	0.268396435
chr6	166952084	166953338	30	2997.904691	0	0.695919941	0.432757849	0.387083102	0.308836839
chr6	169622174	169622840	13	2997.269426	0	0.656499321	0.3663707	0.392006865	0.29012862
chr10	1214219	1215081	31	2996.992569	0	0.860963729	0.528159611	0.641425869	0.332804118
chr15	68640661	68642759	39	2995.98764	0	0.71053907	0.513347662	0.517042761	0.197191408
chr7	105691181	105692507	37	2995.528319	0	0.44375751	0.173537884	0.26320104	0.270219626
chr4	77076970	77077477	10	2995.504685	0	0.630164164	0.339687148	0.316089794	0.31407437
chr17	62704994	62706554	28	2994.899301	0	0.530332941	0.24894737	0.312394522	0.281385571
chr2	129673257	129675336	28	2994.852172	0	0.65244838	0.423819182	0.477278325	0.228629199
chr1	235102755	235104067	28	2994.649389	0	0.532964152	0.30833987	0.316452858	0.224624282
chr7	70471189	70473743	31	2993.420116	0	0.82042519	0.627316545	0.66547534	0.193108645
chr7	140313899	140317412	63	2993.369097	0	0.502244442	0.333282297	0.369292615	0.168962144
chr15	41510881	41511463	46	2992.871865	0	0.397852451	0.198428201	0.247175071	0.199424249
chr14	103049283	103050333	22	2992.862059	0	0.664610412	0.389710265	0.41297695	0.274900147
chr5	13944155	13944980	14	2992.829543	0	0.756513095	0.454093826	0.485194455	0.302419269
chr8	13155832	13158493	30	2992.709815	0	0.656771523	0.430346342	0.463393401	0.226425181
chr14	102042075	102043278	38	2992.577036	0	0.703608188	0.417276838	0.455907506	0.286331349
chr9	122014009	122015710	24	2992.390818	0	0.856361161	0.57295657	0.645874918	0.283404592
chr6	166318329	166319430	31	2992.315783	0	0.633051955	0.406636111	0.457108676	0.226415844
chr15	88214758	88215494	21	2992.046288	0	0.597213053	0.312808242	0.324928594	0.284404811
chr12	39621162	39621488	10	2991.964633	0	0.563213014	0.182574452	0.329180921	0.380638562
chr20	60937781	60939026	28	2991.732224	0	0.941380234	0.665557127	0.714468072	0.275823107
chr3	4824484	4826793	41	2991.359379	0	0.653696334	0.457809236	0.476031954	0.195887098
chr7	28009047	28010537	23	2990.965684	0	0.746519782	0.448359809	0.453684023	0.298159973
chr10	132756622	132757602	48	2990.781251	0	0.94196005	0.777995246	0.835908702	0.163964805
chr11	49813313	49815439	44	2990.564628	0	0.72818415	0.547973375	0.559736762	0.180210775
chr4	189487153	189487878	13	2990.39582	0	0.947882773	0.594633608	0.710634575	0.353249166
chr15	27398769	27401232	33	2989.871374	0	0.670881886	0.898516141	0.880752642	0.227634255
chr4	2061309	2062782	45	2989.16945	0	0.537910735	0.345289165	0.34368296	0.194227775
chr13	23334886	23336775	26	2988.817961	0	0.916756688	0.725537271	0.784315734	0.191219416
chr20	63449757	63450879	35	2986.639688	0	0.839963731	0.553511462	0.663345106	0.286452269
chr6	157299904	157301146	41	2986.258095	0	0.838083646	0.629702852	0.764052032	0.208380794
chr22	23243238	23246364	69	2985.363181	0	0.706772104	0.523195575	0.565267755	0.183576529
chr16	27882702	27884561	29	2984.762472	0	0.866290748	0.661064027	0.68535571	0.205226721
chr1	32819987	32820782	11	2984.531712	0	0.936701227	0.563624323	0.676970868	0.373076904
chr14	92112041	92113509	35	2984.506122	0	0.728505709	0.516363818	0.516869907	0.212141891
chr1	202687048	202690320	50	2984.164921	0	0.598471823	0.4267384	0.470732765	0.171733423
chr14	83195011	83196694	17	2984.045982	0	0.786246105	0.564581689	0.556288267	0.229957838
chr1	156741647	156742765	10	2982.962668	0	0.678330259	0.395962642	0.418637049	0.282367617
chr14	24794016	24796635	31	2981.801798	0	0.676506869	0.450454375	0.491866876	0.226052494
chr2	106160098	106161551	38	2981.643305	0	0.469866694	0.218342219	0.249380641	0.251524475
chr7	68426999	68429323	41	2981.492696	0	0.698036992	0.479714289	0.525868909	0.218322703
chr6	16139845	16141441	19	2981.327648	0	0.573562289	0.315354008	0.364209603	0.25820828
chr3	71413851	71415203	27	2981.152419	0	0.806392311	0.600031248	0.63593163	0.206361063
chr20	63065223	63066057	41	2980.756322	0	0.618502779	0.87143652	0.809628509	0.25293374
chr3	3033428	3034666	14	2980.730578	0	0.812264127	0.514088289	0.576053691	0.298175837
chr13	110069015	110070931	33	2980.220908	0	0.660171118	0.847893276	0.827726018	0.187722158
chr4	87119782	87121831	30	2979.90842	0	0.700992763	0.433844994	0.458767212	0.267147769
chr19	15414086	15416371	55	2979.655117	0	0.766955328	0.533956833	0.575826652	0.232998495
chr2	221103637	221105530	38	2978.686813	0	0.786412522	0.606159633	0.568365772	0.21804675
chr1	54325187	54327023	34	2978.680826	0	0.626919053	0.846027113	0.828386454	0.219108059
chr1	5994320	5995171	32	2978.527756	0	0.507138747	0.245449273	0.320160828	0.261689474
chr12	31370754	31372284	28	2978.234348	0	0.786764978	0.550107144	0.613859478	0.236657834
chr18	13642958	13643942	38	2978.200928	0	0.808709485	0.516296867	0.550755368	0.292412618
chr2	88017328	88018312	27	2977.469969	0	0.471115454	0.664367721	0.669400386	0.198284931
chr13	40352217	40354645	30	2976.758601	0	0.766831788	0.535574549	0.623513921	0.231257239
chr2	239508976	239510105	33	2976.700139	0	0.570449317	0.372324841	0.390980817	0.198124475
chr5	39425633	39426296	13	2976.069501	0	0.4230593	0.119624483	0.149588523	0.303434818
chr12	89624683	89625477	18	2975.938722	0	0.667840895	0.192053945	0.227417884	0.47578695
chr7	111740130	111741987	39	2975.366535	0	0.796947062	0.566343655	0.597258137	0.230603407
chr10	94164471	94165958	29	2974.53108	0	0.849348564	0.629661659	0.630825742	0.219686905
chr7	70793680	70795456	35	2974.092515	0	0.861671117	0.62106088	0.670302644	0.240610237
chr9	88182256	88183559	19	2973.709978	0	0.629905937	0.320286836	0.359112479	0.309619101
chr5	35687116	35688268	13	2973.708174	0	0.788068051	0.525953062	0.54671996	0.262114989
chr14	73263604	73264601	28	2973.67246	0	0.667973925	0.435391913	0.443854814	0.232582013
chr6	136014686	136016615	29	2973.458983	0	0.788380002	0.612166687	0.595294179	0.193085823
chr7	76210472	76211994	31	2972.403141	0	0.830137892	0.608836288	0.656349282	0.221301603
chr9	17580135	17580772	10	2972.210308	0	0.545946515	0.180421532	0.196706724	0.365524984
chr3	185159640	185161489	33	2972.149744	0	0.807598482	0.561901213	0.621455417	0.245697268
chr17	76706027	76706400	19	2972.077575	0	0.717944628	0.300932515	0.376134258	0.417012113
chr18	13454448	13456444	41	2971.850081	0	0.828510851	0.607695337	0.634356421	0.220815514
chr17	4177511	4178415	33	2971.401476	0	0.557584296	0.260769784	0.299401878	0.296814512
chr3	31750819	31752464	21	2970.767287	0	0.874358144	0.664206885	0.701043555	0.210151258
chr1	217579965	217582204	39	2970.641746	0	0.857767225	0.705298278	0.68594338	0.171823845
chr3	114713809	114715671	17	2970.174492	0	0.673118385	0.892023906	0.883361056	0.218905521
chr18	50695040	50695806	23	2970.145639	0	0.627119245	0.301898681	0.348298265	0.325220563
chr22	32759259	32760936	26	2969.929963	0	0.801268088	0.543604082	0.583436378	0.257664006
chr1	213727924	213730027	39	2969.714279	0	0.952564659	0.749443301	0.807708619	0.203121359
chr14	68915338	68917292	32	2969.572633	0	0.642305683	0.41670046	0.448334148	0.225605223
chr7	128478274	128479729	28	2969.110793	0	0.918264347	0.725587072	0.699348891	0.218915456
chr7	137424404	137425762	29	2969.030423	0	0.868010981	0.562538231	0.62155644	0.305472751
chr18	13526704	13530478	58	2968.942966	0	0.828567559	0.634093002	0.692275276	0.194474557
chr6	13205257	13207140	34	2968.875938	0	0.754026853	0.51000318	0.545470884	0.244023673
chr12	11501188	11503095	26	2968.765133	0	0.718733105	0.528880098	0.521453118	0.197279987
chr18	73689630	73692177	41	2968.209312	0	0.877998121	0.645741303	0.727552476	0.232256818
chr16	9340347	9341225	19	2968.159184	0	0.767188524	0.467771608	0.51185482	0.299416916
chr10	35603406	35605084	26	2967.995314	0	0.662107012	0.422279609	0.440616084	0.239827402
chr3	13265724	13268199	52	2967.415967	0	0.714576006	0.47351908	0.530326536	0.241056926
chr10	12823062	12824857	31	2967.053962	0	0.789548972	0.568704857	0.596463611	0.220844115
chr14	52805632	52807001	33	2966.755425	0	0.922551692	0.690178729	0.749742136	0.232372963
chr10	124615226	124615701	38	2966.681497	0	0.905042871	0.654809504	0.780664848	0.250233367
chr6	162703270	162704280	14	2966.483484	0	0.616448362	0.325577276	0.382546531	0.290871085
chr12	49885826	49886932	31	2966.061673	0	0.802685972	0.609349427	0.639878103	0.193336546
chr4	109573903	109574150	9	2965.248953	0	0.826363973	0.384740112	0.459991966	0.441623861
chr12	89578723	89581377	42	2964.962115	0	0.634371235	0.330170091	0.373066489	0.304201145
chr14	99544880	99546948	47	2964.620939	0	0.693930201	0.437360246	0.495251523	0.256569955
chr11	10292335	10292726	17	2964.578608	0	0.692702871	0.329296557	0.328993414	0.363709457
chr9	15600504	15601621	28	2964.074976	0	0.752046822	0.463385049	0.519718767	0.288661773
chr2	10289219	10290407	24	2963.36436	0	0.774917991	0.94226597	0.947591232	0.172673241
chr2	170964989	170967274	56	2963.087361	0	0.447297604	0.250784965	0.285588561	0.196512639
chr17	17484197	17486029	38	2962.740519	0	0.546365052	0.304578139	0.306353886	0.241786913
chr19	6215005	6215982	55	2962.452116	0	0.486245606	0.797131368	0.767670512	0.310885762
chr15	79101460	79102994	26	2962.421586	0	0.775698249	0.542371803	0.588440268	0.233326446
chr8	125057600	125060358	34	2961.952717	0	0.815323809	0.605117721	0.595965462	0.219358348
chr2	21269677	21271145	16	2961.807058	0	0.743721172	0.424452513	0.485581312	0.319268659
chr17	10018345	10021226	59	2961.797976	0	0.552016902	0.375601931	0.324329781	0.227687122
chr17	80724572	80725271	23	2961.464763	0	0.814611774	0.577077482	0.57396095	0.240650824
chr5	159656994	159658689	32	2960.969896	0	0.626717667	0.419242315	0.41887814	0.207839527
chr17	45618686	45619798	28	2960.064844	0	0.674127885	0.377284264	0.337270626	0.33685726
chr1	207807155	207810173	36	2959.932511	0	0.578869576	0.345411912	0.356317227	0.233457664
chr12	57192823	57194585	66	2959.804242	0	0.650250374	0.390648425	0.413159849	0.259601949
chr6	158544656	158545888	40	2959.572567	0	0.54871849	0.28773633	0.319511995	0.26098216
chr3	54136636	54139522	41	2959.351634	0	0.688912543	0.430650031	0.469535886	0.258262513
chr3	155082637	155083647	8	2959.18862	0	0.775966078	0.253757059	0.326424936	0.522209019
chr15	33669956	33672722	31	2958.937345	0	0.917897686	0.721221578	0.768266845	0.196676108
chr12	2498280	2499894	20	2958.870527	0	0.915483506	0.654891685	0.800545331	0.260591821
chr11	73359307	73360844	39	2958.574899	0	0.631182092	0.307460903	0.308897564	0.323721189
chr15	43692932	43694933	82	2958.250387	0	0.642071958	0.3246066	0.298154709	0.343917249
chr4	183960696	183962574	25	2957.759836	0	0.324188556	0.548933105	0.525035299	0.224744549
chr3	16247559	16250250	37	2956.673173	0	0.503792625	0.261381218	0.295454225	0.242411407
chr6	142509683	142510917	13	2955.84579	0	0.859995106	0.612556837	0.628609633	0.247438269
chr19	16662296	16663237	22	2955.701992	0	0.585463763	0.332014175	0.361029018	0.253449588
chr2	98893346	98895075	38	2955.670883	0	0.636421072	0.400474429	0.464392401	0.235946643
chr18	69755734	69758214	30	2955.491871	0	0.672322399	0.457944223	0.491998154	0.214378176
chr19	18225357	18226134	37	2955.234554	0	0.399856444	0.147580138	0.170750814	0.252276305
chr9	135927862	135928512	28	2954.979988	0	0.8841463	0.600375323	0.684733355	0.283770977
chr1	228390416	228391953	33	2954.294648	0	0.673719282	0.481832609	0.492135117	0.191886673
chr17	3722035	3722970	32	2954.103918	0	0.747092323	0.459628514	0.497019832	0.287463808
chr7	66810014	66811448	21	2953.979465	0	0.674936944	0.411631777	0.476377339	0.263305168
chr19	4100350	4101516	47	2953.88852	0	0.599180125	0.36963928	0.38545953	0.229540845
chr8	22103850	22104963	36	2953.081072	0	0.500012191	0.257606758	0.280536043	0.242405433
chr2	202031859	202032325	17	2952.677246	0	0.526783583	0.306988203	0.302756331	0.224027252
chr17	1429651	1430682	28	2951.618015	0	0.777308236	0.509993735	0.524248524	0.267314501
chr20	18553471	18554821	33	2951.467956	0	0.707910738	0.481727459	0.499220707	0.226183279
chr7	70645127	70647208	42	2951.04769	0	0.609118085	0.407601482	0.44420467	0.201516602
chr11	11709176	11711555	27	2950.618472	0	0.896989392	0.736861551	0.717969338	0.179020055
chr3	50695625	50697635	25	2950.470527	0	0.724818758	0.533988815	0.538915207	0.190829943
chr10	124030191	124032487	39	2949.946389	0	0.910579151	0.682335492	0.757996121	0.22824366
chr9	135933144	135934235	28	2949.911142	0	0.631829216	0.383567724	0.421414088	0.248261493
chr7	29807772	29810220	32	2949.872572	0	0.332698625	0.099363818	0.13845927	0.233334807
chr2	107571379	107573063	16	2949.794477	0	0.930101473	0.63900542	0.724218879	0.291096053
chr14	92360603	92361201	15	2949.758606	0	0.324624516	0.643325008	0.582484684	0.318700491
chr10	12387279	12388977	44	2949.410666	0	0.571641093	0.326274977	0.351560108	0.245366116
chr22	38758175	38759807	33	2948.897889	0	0.636890348	0.377910253	0.392384213	0.258980095
chr1	28891449	28894271	43	2948.591232	0	0.927104636	0.538959779	0.642832099	0.388144857
chr20	51462801	51466596	62	2948.166601	0	0.769452354	0.558917243	0.597295739	0.210535111
chr2	96809502	96811033	24	2946.747853	0	0.686468501	0.457497184	0.497051933	0.228971317
chr17	77124358	77125877	28	2946.672706	0	0.648936447	0.401226132	0.478519673	0.247710315
chr14	103335726	103337586	42	2945.825924	0	0.755088674	0.577070654	0.563432162	0.191656512
chr5	150655460	150656011	21	2945.775379	0	0.784121563	0.465574252	0.53378609	0.318547311
chr19	49074180	49075085	29	2945.389539	0	0.789972757	0.513543691	0.555975859	0.276429067
chr4	118122083	118122860	11	2944.830107	0	0.7524265	0.424814439	0.46913099	0.327612061
chr6	165446817	165447977	17	2944.450564	0	0.776400022	0.218090585	0.265213398	0.558309437
chr11	72468344	72469249	26	2944.24405	0	0.815905476	0.510526228	0.566529528	0.305379248
chr7	75423626	75424498	29	2943.969096	0	0.847918234	0.589740031	0.537223911	0.310694323
chr10	34305316	34306683	26	2943.023259	0	0.823227	0.600854407	0.635502592	0.222372592
chr3	54915959	54916717	13	2942.997322	0	0.828896038	0.510601867	0.55837109	0.318294172
chr21	43829451	43830310	34	2942.934976	0	0.887847218	0.549122117	0.65132658	0.338725101
chr19	7390823	7392235	27	2942.908498	0	0.643169624	0.796273487	0.877461885	0.234292261
chr4	184395133	184396339	38	2942.908297	0	0.853216781	0.665054719	0.670179441	0.188162062
chr18	76637985	76639629	36	2942.761965	0	0.68026485	0.854586398	0.865572937	0.185308087
chr16	23902461	23905314	35	2942.153497	0	0.69099021	0.377225857	0.426636382	0.313764353
chr10	12645343	12645896	16	2941.76626	0	0.597227778	0.292639126	0.344841824	0.304588652
chr11	858439	859179	48	2941.482991	0	0.616366568	0.289455973	0.3229674	0.326910594
chr14	91324277	91326636	52	2941.431979	0	0.458684313	0.199472272	0.242997644	0.259212041
chr20	433502	435047	38	2941.292402	0	0.593483257	0.364734153	0.395532295	0.228749103
chr15	61195126	61198888	51	2940.930328	0	0.608129681	0.40423652	0.466841302	0.203893161
chr20	8359586	8361480	19	2940.12806	0	0.555944966	0.295029492	0.315216892	0.260915474
chr1	34028612	34030043	20	2939.436835	0	0.895669154	0.657664388	0.677483501	0.238004766
chr15	33529781	33531748	21	2939.330236	0	0.780203849	0.493981977	0.559047403	0.286221872
chr16	81568168	81569395	26	2939.328409	0	0.679109715	0.91061991	0.902337612	0.231510194
chr6	52897907	52899573	25	2939.102369	0	0.753074039	0.47253103	0.600411779	0.280543009
chr14	99686084	99689206	49	2938.208606	0	0.588564252	0.374006042	0.406229159	0.214558211
chr19	2507698	2508981	43	2937.982489	0	0.797565113	0.554678386	0.575169267	0.242886727
chr13	98460113	98461215	25	2937.384016	0	0.591991712	0.367741933	0.375852125	0.224249779
chr2	20629736	20630515	18	2936.666837	0	0.67342943	0.370924128	0.403079535	0.302505301
chr9	97526675	97528974	31	2936.105401	0	0.608302925	0.365900522	0.381943161	0.242402402
chr3	10336034	10338452	75	2935.860004	0	0.695445585	0.462941631	0.483822283	0.232503954
chr16	1960379	1961640	29	2935.807557	0	0.501693784	0.309371328	0.283341812	0.218351972
chr14	50731295	50733585	47	2935.615957	0	0.92835466	0.698290308	0.728634455	0.230064351
chr1	43667007	43668802	40	2934.877839	0	0.739507295	0.536888177	0.516962896	0.222544398
chr16	68361685	68364224	59	2934.674509	0	0.740600341	0.491703026	0.556965078	0.248897316
chr18	12420806	12421573	31	2934.192467	0	0.369742111	0.592899367	0.605148811	0.2354067
chr22	23254356	23256642	34	2933.456657	0	0.877288023	0.660863332	0.687914034	0.216424691
chr15	33561951	33562987	14	2932.880121	0	0.775642086	0.444607563	0.497716606	0.331034522
chr17	59352747	59355998	36	2932.871562	0	0.686091098	0.469184834	0.468580298	0.2175108
chr1	236717685	236720423	41	2932.783151	0	0.759710789	0.555761058	0.59880542	0.203949731
chr13	71796607	71798541	15	2932.247451	0	0.802671604	0.456638635	0.503076906	0.346032969
chr12	106777891	106780223	31	2931.823721	0	0.587274858	0.107667688	0.129071528	0.479607171
chr2	235113749	235116658	57	2931.34376	0	0.805470962	0.664778189	0.726758161	0.140692773
chr1	167791916	167793798	36	2931.003394	0	0.793762158	0.60229595	0.661018977	0.191466208
chr14	97423519	97425490	23	2930.836239	0	0.810178659	0.576243594	0.657256762	0.233935065
chr7	4782352	4783354	40	2930.584976	0	0.619648778	0.330855893	0.333907916	0.288792885
chr3	121547109	121547385	14	2930.485714	0	0.710911415	0.446501547	0.439911058	0.271000358
chr3	196440636	196442024	20	2930.088049	0	0.795836788	0.593334487	0.581177516	0.214659272
chr6	158493098	158495213	39	2929.98313	0	0.883470002	0.708334638	0.736263675	0.175135364
chr7	133856836	133859351	53	2929.710677	0	0.892440156	0.725705809	0.753157811	0.166734348
chr10	29522336	29523083	25	2929.59572	0	0.558373448	0.811663139	0.779212101	0.253289691
chr18	73775713	73777272	38	2929.337102	0	0.779726164	0.506957774	0.595183385	0.27276839
chr8	142555189	142557066	35	2928.544306	0	0.879246824	0.620915339	0.740581335	0.258331485
chr20	51565370	51567228	29	2928.430458	0	0.751598848	0.530860488	0.541504999	0.220738361
chr2	100049939	100051368	25	2928.428972	0	0.924497462	0.707067789	0.71265667	0.217429673
chr14	39227642	39229311	23	2927.857252	0	0.796437714	0.56712543	0.51478891	0.281648804
chr14	91102801	91104361	42	2927.837836	0	0.858597592	0.668644261	0.682732671	0.189953331
chr10	132736900	132738318	39	2927.528293	0	0.735048976	0.455678444	0.478333418	0.279370532
chr10	22184803	22186290	21	2927.346699	0	0.842287729	0.650049142	0.632111359	0.21017637
chr3	10705347	10707194	21	2927.311974	0	0.392048713	0.116042033	0.142131126	0.276006679
chr12	1917780	1919976	44	2926.183768	0	0.844008173	0.659698843	0.75099083	0.18430933
chr8	522198	524394	22	2926.108725	0	0.884001474	0.669435857	0.715763426	0.214565617
chr15	33621602	33624234	32	2925.934108	0	0.85462823	0.624304991	0.669058782	0.23032324
chr19	40271842	40273265	32	2925.814873	0	0.732516004	0.417291131	0.440468631	0.315224872
chr16	87945069	87945925	34	2925.537812	0	0.281348374	0.570543008	0.559461113	0.289194634
chr15	88246210	88248181	51	2925.37105	0	0.365996431	0.192756835	0.200477799	0.173239596
chr17	81984343	81985149	27	2925.270126	0	0.734321093	0.461558319	0.556957455	0.272762774
chr2	54483437	54485173	24	2925.181077	0	0.763401294	0.5505991	0.556946728	0.212802194
chr2	99960191	99961888	18	2924.974393	0	0.872739609	0.617534804	0.646824027	0.255204805
chr12	119703480	119705208	36	2924.841184	0	0.714569113	0.492166731	0.532919287	0.222402382
chr14	99825144	99829158	60	2924.560375	0	0.772526355	0.609488909	0.651137444	0.163037447
chr19	1161358	1162061	24	2924.091084	0	0.833405906	0.510122157	0.588066695	0.323283749
chr7	143037418	143039417	33	2923.699633	0	0.868489878	0.670739059	0.692704465	0.197750819
chr17	62425418	62426643	28	2923.326695	0	0.942552237	0.694135912	0.69385087	0.248701367
chr17	11453328	11455125	26	2923.286032	0	0.768682243	0.518562398	0.512046172	0.256636071
chr16	326470	327411	32	2923.231412	0	0.785793373	0.497104925	0.52839386	0.288688448
chr4	61646556	61647565	35	2922.897876	0	0.887564895	0.696392362	0.700715193	0.191172533
chr1	8700634	8702689	28	2922.022464	0	0.452832484	0.731975103	0.597314752	0.279142619
chr8	138495539	138496338	16	2921.980958	0	0.459379518	0.074937824	0.091965446	0.384441694
chr15	33693070	33693598	14	2921.1961	0	0.840332248	0.403833206	0.501992413	0.436499041
chr16	1140069	1140983	32	2921.134361	0	0.682491332	0.454116382	0.521009673	0.22837495
chr7	154310674	154312716	36	2920.972209	0	0.570034868	0.297593293	0.323876659	0.272441575
chr18	8795470	8796709	17	2920.142732	0	0.789856522	0.544104208	0.560679337	0.245752314
chr9	123339029	123339902	45	2919.14991	0	0.738989522	0.434438827	0.490767177	0.304550695
chr18	69084693	69086869	29	2918.945041	0	0.706932693	0.52474966	0.543181533	0.182183032
chr10	18460812	18462357	26	2917.536587	0	0.714497951	0.481211292	0.509566857	0.23328666
chr16	84907373	84908353	25	2917.407711	0	0.651380924	0.411880473	0.433307897	0.239500451
chr14	81465145	81467042	35	2917.116288	0	0.503854154	0.282145119	0.269900907	0.233953247
chr14	50793416	50795990	39	2916.766204	0	0.834906156	0.565402182	0.613140552	0.269503973
chr3	13274932	13276339	34	2916.443286	0	0.901210231	0.616501729	0.673358913	0.284708502
chr1	5825614	5826931	27	2915.685602	0	0.883374981	0.681462146	0.734186603	0.201912836
chr16	26740416	26741699	21	2915.190898	0	0.490500855	0.218127383	0.278706138	0.272373472
chr1	204366456	204369889	59	2914.519992	0	0.792293364	0.623822156	0.630124334	0.168471207
chr10	97696371	97697501	27	2914.15192	0	0.793790307	0.581419196	0.598371072	0.212371111
chr18	77177828	77179846	33	2913.792428	0	0.726220119	0.907584004	0.899044691	0.181363885
chr12	29283432	29286412	43	2913.499391	0	0.91622107	0.735656124	0.753978885	0.180564946
chr7	68434376	68435918	31	2913.219975	0	0.824227683	0.535562956	0.645925374	0.288664727
chr9	127264092	127265891	16	2912.909996	0	0.516465004	0.778602533	0.787587112	0.271122109
chr15	89411241	89412049	58	2912.626705	0	0.619285481	0.28617632	0.442351079	0.333109161
chr17	82635979	82637281	28	2912.071891	0	0.615998441	0.81897123	0.833370217	0.217371776
chr15	26298435	26299541	29	2909.550387	0	0.709700874	0.922701114	0.926050267	0.216349393
chr7	154853801	154856038	46	2909.426835	0	0.855506896	0.640657023	0.67920791	0.214849873
chr7	892422	893336	42	2908.40887	0	0.798195997	0.55489185	0.597324037	0.243304148
chr12	92139960	92140691	6	2907.338878	0	0.275894373	0.815951217	0.815740576	0.540056844
chr7	44306772	44309702	64	2907.326278	0	0.677489139	0.478290661	0.533515066	0.199198478
chr10	6299121	6301090	35	2907.174081	0	0.564678332	0.338558736	0.377565078	0.226119596
chr9	125190552	125190938	14	2906.932895	0	0.491334304	0.235328693	0.199470732	0.291863572
chr9	128107396	128109269	46	2906.507165	0	0.664058161	0.436096883	0.465774273	0.227961278
chr18	53117639	53118877	15	2906.000481	0	0.91109746	0.615469272	0.6666053	0.295628188
chr11	1632459	1633578	24	2905.787966	0	0.814900147	0.597744005	0.592093868	0.222806279
chr21	33490257	33491043	24	2905.625269	0	0.789648803	0.528830775	0.582917116	0.260818029
chr13	26529075	26529871	10	2905.334391	0	0.809320337	0.449619799	0.550104828	0.359700538
chr4	163091184	163092894	13	2904.637486	0	0.70658277	0.438129097	0.453941276	0.268453673
chr2	69641054	69641976	14	2904.0469	0	0.370442872	0.099115597	0.107856349	0.271327275
chr2	86335454	86336165	20	2903.619277	0	0.509182388	0.251562653	0.296855649	0.257619735
chr2	36787119	36790563	51	2903.514684	0	0.698052684	0.475424433	0.539354576	0.222628251
chr2	98902906	98905691	62	2903.514336	0	0.649547756	0.448917502	0.472200917	0.200630254
chr6	136191388	136192646	47	2903.483435	0	0.883870101	0.697769695	0.701513187	0.186100406
chr5	56383263	56384582	27	2902.893724	0	0.752173931	0.537304407	0.526000448	0.226173483
chr8	23328455	23329584	27	2902.417886	0	0.764458035	0.498340843	0.542583544	0.266117192
chr7	76479872	76482169	61	2902.33555	0	0.795868244	0.581067172	0.57500759	0.220860654
chr8	100755842	100756489	14	2902.332821	0	0.4185528	0.732241868	0.753589053	0.335036252
chr1	178095756	178096602	12	2902.314388	0	0.388669018	0.09709806	0.113721332	0.291570958
chr3	184778261	184779230	29	2902.268825	0	0.586644548	0.3439173	0.369318188	0.242727248
chr1	146971625	146972388	26	2902.036454	0	0.754538279	0.51356781	0.492454184	0.262084095
chr1	23930550	23932144	23	2901.92186	0	0.803230812	0.588989386	0.602866912	0.214241425
chr13	19157556	19162044	53	2901.624871	0	0.69434499	0.839271331	0.836291286	0.14492634
chr17	75244423	75245555	27	2901.523353	0	0.653653006	0.395473016	0.424162138	0.258179989
chr12	124348086	124349030	40	2901.22705	0	0.664447626	0.371589787	0.537913648	0.29285784
chr11	131233576	131236505	60	2901.028571	0	0.810559639	0.501313131	0.62397903	0.309246508
chr2	208498662	208499576	16	2900.655992	0	0.775190048	0.469431494	0.546891409	0.305758554
chr11	14715664	14716860	39	2900.581178	0	0.89226701	0.579089134	0.702293362	0.313177876
chr10	129628426	129629683	29	2900.546131	0	0.771136784	0.522995549	0.479127245	0.292009539
chr1	237435619	237437405	27	2899.56509	0	0.867711544	0.666989455	0.65543763	0.212273914
chr2	17654752	17657709	29	2899.511758	0	0.747863831	0.877749898	0.901299349	0.153435517
chr4	182902492	182903990	30	2899.27093	0	0.831392119	0.57321301	0.603016396	0.258179109
chr12	2135841	2136629	37	2898.808908	0	0.492127078	0.220318045	0.276138873	0.271809032
chr17	7513064	7514627	39	2898.778311	0	0.430690772	0.184176526	0.25724708	0.246514246
chr9	131737730	131739010	27	2898.764617	0	0.793906725	0.57541742	0.688649961	0.218489305
chr3	195336876	195338193	25	2898.260566	0	0.919460994	0.722998188	0.781969534	0.196462806
chr20	5608743	5609700	16	2898.22418	0	0.409975315	0.108410402	0.161641432	0.301564913
chr14	99520675	99521705	28	2898.147214	0	0.915044852	0.572392324	0.693665701	0.342652528
chr7	98174423	98175604	25	2898.028201	0	0.854359847	0.658618721	0.663998913	0.195741126
chr5	175664439	175665814	28	2897.964164	0	0.564491251	0.149720737	0.1977551	0.414770513
chr16	9026872	9027856	24	2897.925069	0	0.785963673	0.536938571	0.580599535	0.249025101
chr10	97102044	97104538	44	2897.844525	0	0.715822344	0.878372824	0.857791883	0.16255048
chr7	45679159	45679785	9	2897.652626	0	0.886812577	0.52004657	0.597894056	0.366766008
chr8	752543	754500	71	2897.541132	0	0.636704073	0.413802973	0.413880158	0.2229011
chr6	89350777	89351354	16	2897.370241	0	0.770088527	0.519271269	0.498796999	0.271291528
chr15	41817405	41818405	27	2897.104792	0	0.731682739	0.507099421	0.522790907	0.224583317
chr3	153131953	153132718	15	2897.087653	0	0.848578707	0.567133007	0.607029683	0.2814457
chr12	113158191	113159588	39	2896.673002	0	0.748901882	0.459468371	0.484037755	0.289433511
chr2	179836507	179837881	31	2896.498497	0	0.927757572	0.692311012	0.743095393	0.23544656
chr2	164619477	164620695	12	2896.331185	0	0.641105515	0.354247607	0.439835881	0.286857908
chr3	54599348	54601088	32	2895.462833	0	0.489746619	0.34275007	0.310280335	0.179466284
chr8	10443414	10444502	15	2895.355285	0	0.77174516	0.534849188	0.515362723	0.256382437
chr7	25556530	25558996	27	2895.042373	0	0.795815425	0.581521672	0.572631367	0.223184058
chr5	173718299	173719418	25	2894.978393	0	0.480043176	0.855676894	0.85245592	0.375633718
chr20	14026481	14030179	48	2894.731142	0	0.913252954	0.746713399	0.78558557	0.166539555
chr19	40266552	40268033	30	2894.402583	0	0.679343221	0.426575374	0.497940727	0.252767846
chr15	92395346	92396315	28	2894.171167	0	0.511025865	0.269667517	0.316432889	0.241358349
chr13	26517445	26518120	12	2894.076667	0	0.625901892	0.902072267	0.907478404	0.281576513
chr8	29196733	29197820	33	2893.843385	0	0.499607003	0.218513651	0.260553512	0.281093352
chr4	8001841	8003914	54	2893.381134	0	0.593697067	0.413639553	0.423863241	0.180057514
chr12	122054071	122054764	37	2892.514445	0	0.43788756	0.228696061	0.26549532	0.209191499
chr19	10158520	10159405	27	2891.84612	0	0.863719762	0.648686325	0.659561397	0.215033437
chr11	48018333	48019373	23	2891.326352	0	0.639471388	0.901614656	0.867373597	0.262143268
chr13	42671725	42673789	26	2890.72425	0	0.762024048	0.556259062	0.57787977	0.205764986
chr3	120911531	120912149	7	2890.458039	0	0.741748164	0.338975794	0.341135651	0.40277237
chr2	100812369	100815070	26	2890.177232	0	0.773928853	0.546452751	0.585642031	0.227476102
chr1	3137310	3138101	23	2890.066122	0	0.803172683	0.551617975	0.586711541	0.251554708
chr7	100506429	100507875	27	2890.040446	0	0.63960165	0.372210398	0.41493941	0.267391252
chr18	24653976	24656285	23	2889.83873	0	0.876717954	0.652670739	0.709671586	0.224047216
chr7	151623094	151626566	70	2889.631468	0	0.551454358	0.323504092	0.345074865	0.227950266
chr18	58393516	58397762	56	2888.978128	0	0.427101754	0.214896377	0.268883006	0.212205376
chr20	37417758	37418492	17	2888.401128	0	0.550733021	0.867759084	0.860059631	0.317026063
chr22	36385479	36386966	36	2888.254996	0	0.527594138	0.25373669	0.316974563	0.273857448
chr16	23856523	23858653	25	2887.788646	0	0.577746759	0.294637718	0.316817142	0.283109041
chr6	31692475	31694085	27	2885.91833	0	0.878486518	0.611045346	0.64946398	0.267441172
chr1	155974167	155975702	20	2885.779915	0	0.606710223	0.29945766	0.289685104	0.317025119
chr19	18120972	18122384	41	2885.564597	0	0.532706634	0.238262338	0.268290357	0.294444296
chr6	46654974	46655291	4	2885.461772	0	0.819050823	0.286395709	0.322813497	0.532655114
chr11	3807989	3808934	58	2885.121564	0	0.228388614	0.471297487	0.436124369	0.242908873
chr14	58128160	58130634	18	2884.983438	0	0.656849029	0.399594134	0.462262074	0.257254894
chr10	18256662	18258713	31	2884.716014	0	0.654402451	0.412797069	0.449152773	0.241605382
chr15	80442892	80444647	28	2884.615217	0	0.538847901	0.198432138	0.227302022	0.340415764
chr3	119032119	119032492	6	2884.252788	0	0.599106461	0.147908742	0.200357534	0.451197719
chr4	184447347	184448680	26	2883.884104	0	0.829237611	0.581760942	0.67291816	0.247476669
chr12	116604848	116606191	34	2883.149198	0	0.453697007	0.228826468	0.243013444	0.224870539
chr3	5056874	5058298	21	2882.004533	0	0.746746733	0.517824237	0.569673555	0.228922496
chr1	19074660	19075624	27	2881.924206	0	0.664201501	0.85261079	0.841354532	0.18840929
chr2	240454336	240456065	64	2881.789157	0	0.050756935	0.341594237	0.127832076	0.290837302
chr2	85134786	85135556	50	2881.318253	0	0.42457902	0.193737884	0.236308659	0.230841136
chr12	27561413	27562185	8	2881.093051	0	0.810350595	0.502171206	0.508036284	0.308179389
chr8	140539224	140540561	48	2880.722664	0	0.780534646	0.524163981	0.532928379	0.256370665
chr17	4528044	4529299	31	2880.157417	0	0.834739039	0.625330082	0.653386458	0.209408957
chr22	42957865	42960254	35	2880.016022	0	0.497437869	0.682855085	0.740219522	0.242781653
chr11	75522835	75524630	23	2879.92284	0	0.668624361	0.380788801	0.512061856	0.287835559
chr8	70029495	70030171	13	2879.584941	0	0.82537736	0.513081329	0.568890827	0.312296031
chr20	49458661	49460929	28	2879.175054	0	0.802649529	0.593834074	0.633284817	0.208815455
chr8	32132229	32132903	7	2879.001595	0	0.714934519	0.27789825	0.332887195	0.437036269
chr2	160379577	160380846	17	2878.819382	0	0.733194853	0.409563617	0.462468495	0.323631236
chr2	113511108	113512542	36	2878.807593	0	0.701098943	0.514139108	0.516603342	0.186959835
chr10	132755166	132756136	24	2878.678391	0	0.867673592	0.653575542	0.68295131	0.21409805
chr17	29067785	29069344	34	2878.642926	0	0.75967304	0.435303729	0.490008863	0.32436931
chr2	233289530	233290963	26	2878.324098	0	0.840617737	0.548065216	0.686750835	0.292552521
chr2	58479563	58480540	15	2877.667978	0	0.74441055	0.487721309	0.494317078	0.256689241
chr7	42238181	42239333	36	2877.653616	0	0.504587839	0.296399004	0.329127054	0.208188835
chr4	3309184	3310280	37	2877.177965	0	0.752549592	0.522305453	0.581555573	0.23024414
chr14	103916320	103918392	39	2877.00884	0	0.691924571	0.499866563	0.541127988	0.192058008
chr5	6356324	6357305	22	2876.57014	0	0.73034225	0.960351777	0.946418817	0.230009527
chr4	36239572	36240625	11	2876.497216	0	0.905207903	0.538618959	0.559739029	0.366588945
chr7	73337556	73339198	26	2876.422084	0	0.910947928	0.698830636	0.768217876	0.212117292
chr12	19482274	19484619	40	2875.401943	0	0.60453921	0.409996021	0.420356635	0.194543189
chr11	70279024	70279204	8	2874.923426	0	0.807563116	0.383465931	0.439336776	0.424097185
chr5	111022279	111023684	15	2874.914411	0	0.829420245	0.614605874	0.562827047	0.266593198
chr12	3816833	3818344	28	2874.701674	0	0.92108132	0.71317934	0.720846169	0.20790198
chr3	186054003	186056695	35	2874.275433	0	0.636976786	0.480125061	0.449511856	0.18746493
chr6	32100404	32101578	21	2873.637697	0	0.819816932	0.58947182	0.637537298	0.230345111
chr10	12352837	12354569	37	2871.418126	0	0.862463583	0.633020643	0.67244271	0.22944294
chr10	124047936	124051235	61	2871.033851	0	0.789252214	0.648826791	0.656888836	0.140425423
chr5	80570791	80571910	19	2870.904421	0	0.645371227	0.41402118	0.423597539	0.231350047
chr12	93660451	93662077	19	2870.894469	0	0.70586032	0.926874005	0.921975426	0.221013685
chr1	219927362	219927807	10	2870.092547	0	0.172980279	0.427282988	0.45867076	0.285690481
chr17	82463004	82464795	32	2869.806884	0	0.783033899	0.576425254	0.555626929	0.22740697
chr8	4305744	4308159	35	2869.665742	0	0.856018896	0.684788871	0.667916969	0.188101927
chr10	86656682	86657745	27	2869.539327	0	0.823871912	0.505161125	0.595790882	0.318710787
chr16	29177086	29177933	35	2869.435306	0	0.785625139	0.563032842	0.526979039	0.2586461
chr1	242475172	242475861	21	2869.316429	0	0.736472766	0.39137853	0.478538435	0.345094237
chr7	158827023	158827791	16	2868.721228	0	0.758028133	0.488222875	0.541022423	0.269805258
chr14	23157711	23158700	24	2868.693672	0	0.606921421	0.196110657	0.258987502	0.410810764
chr12	106797716	106798722	16	2868.519284	0	0.676245859	0.231567622	0.2845045	0.444678237
chr12	89606199	89608455	30	2867.584304	0	0.73729813	0.427175443	0.451134565	0.310122687
chr22	42574607	42575646	40	2867.577381	0	0.809899435	0.495086899	0.540814398	0.314812536
chr16	7301150	7303107	30	2867.073294	0	0.554063117	0.298965848	0.336834365	0.255097268
chr16	85348759	85349709	40	2866.603805	0	0.478398187	0.771803309	0.719518035	0.293405122
chr16	85175218	85176137	31	2866.341879	0	0.839078926	0.539902791	0.602757038	0.299176134
chr3	16941469	16943143	17	2865.540164	0	0.682909597	0.406003456	0.409073825	0.276906141
chr12	57591916	57592507	13	2865.136726	0	0.484115467	0.225548624	0.199433658	0.28468181
chr2	15733080	15734595	31	2864.531635	0	0.720184299	0.89044553	0.893822932	0.173638633
chr5	138030526	138031710	27	2864.270367	0	0.770730279	0.559266137	0.599588823	0.211464142
chr12	99037069	99038763	24	2864.107806	0	0.813180742	0.586288839	0.619998563	0.226891903
chr15	60513713	60514708	20	2863.845552	0	0.702264437	0.405883909	0.496539781	0.296380528
chr1	44188037	44188452	9	2863.802651	0	0.773003813	0.443185156	0.453260538	0.329818657
chr9	131372471	131372968	20	2863.17255	0	0.513020488	0.258588867	0.322820544	0.25443162
chr15	60590441	60591252	29	2862.813586	0	0.593744868	0.340144283	0.419749074	0.253600585
chr7	21942044	21944698	45	2862.644243	0	0.511694096	0.221118078	0.374013764	0.290576018
chr4	34342147	34342769	9	2862.356095	0	0.772575319	0.410566405	0.44598227	0.362008914
chr21	46424039	46425854	70	2862.254572	0	0.884873415	0.694596955	0.707936261	0.19027646
chr16	691350	692695	35	2861.837666	0	0.717606941	0.473763495	0.493186737	0.243843446
chr1	154341932	154343370	33	2861.269671	0	0.581545346	0.365488359	0.361011931	0.220533415
chr16	4988151	4989927	38	2861.151427	0	0.706712657	0.495967368	0.54498456	0.210745289
chr22	25826785	25828200	25	2860.942499	0	0.559351891	0.860558341	0.775205068	0.30120645
chr10	106813422	106815178	37	2860.587354	0	0.922227745	0.74670627	0.790683269	0.175521475
chr19	47782972	47784654	46	2860.446803	0	0.831673294	0.609689535	0.629452062	0.221983759
chr6	160048116	160049390	27	2860.104841	0	0.633382561	0.409882117	0.452036236	0.223500444
chr16	56246270	56247336	22	2860.103558	0	0.582669756	0.261934714	0.28574986	0.320735042
chr19	46730680	46732634	67	2859.690124	0	0.557942588	0.32910292	0.358829423	0.228839668
chr4	6042197	6043505	39	2859.602834	0	0.743737353	0.502822446	0.550777207	0.240914906
chr19	19656296	19657914	49	2859.067902	0	0.777162251	0.591046727	0.583178561	0.193983689
chr11	134420071	134421272	32	2858.882074	0	0.793327338	0.941102765	0.956519713	0.163192375
chr3	124700356	124702255	24	2858.786464	0	0.660668572	0.385061536	0.415232855	0.275607036
chr17	32298619	32299428	15	2858.591196	0	0.710140451	0.407362785	0.442942883	0.302777666
chr9	95605799	95607136	26	2858.584277	0	0.69914759	0.930507249	0.909234545	0.231359659
chr18	7624054	7625986	29	2858.55009	0	0.750690613	0.561998895	0.574996396	0.188691718
chr6	16650594	16650898	11	2858.48023	0	0.674509109	0.275280976	0.316929271	0.399228132
chr9	19470961	19473443	37	2858.269697	0	0.473156756	0.272802694	0.284569215	0.200354062
chr22	33707114	33709236	36	2857.615793	0	0.805867386	0.597528322	0.599565992	0.208339064
chr3	9072126	9074165	39	2857.531095	0	0.712358417	0.869109494	0.869225635	0.156867218
chr2	192602051	192602929	26	2857.242023	0	0.864418937	0.671031949	0.611254072	0.253164865
chr18	13564161	13565421	32	2856.301014	0	0.782416966	0.538037396	0.549075232	0.24437957
chr5	132894822	132897641	34	2856.16566	0	0.83482439	0.661012481	0.66509443	0.17381191
chr2	71025767	71027421	32	2856.076378	0	0.645233028	0.443563629	0.469695506	0.201669399
chr16	66660872	66662013	20	2855.975271	0	0.705614876	0.441406964	0.44445037	0.264207912
chr1	231041282	231042629	24	2855.901813	0	0.47055699	0.232752163	0.264951138	0.237804828
chr3	2822390	2823349	11	2855.6616	0	0.627430039	0.277269829	0.278345304	0.35016021
chr10	132770547	132771311	29	2854.9902	0	0.890802413	0.648169298	0.693932625	0.242633114
chr3	196967669	196968319	29	2854.662391	0	0.654230614	0.392790872	0.424339833	0.261439741
chr20	63465463	63466482	85	2854.647276	0	0.478913178	0.258460688	0.238999034	0.239914143
chr11	122229629	122230897	32	2853.701494	0	0.549779943	0.798773007	0.731085947	0.248993065
chr7	100884478	100885870	47	2853.262954	0	0.555416958	0.232878293	0.263618385	0.322538665
chr6	165474486	165476251	20	2853.162026	0	0.701709215	0.200944078	0.25112749	0.500765138
chr1	225914570	225916388	32	2852.82659	0	0.732157076	0.919742838	0.923677938	0.191520861
chr16	87425044	87426167	35	2852.746403	0	0.754908181	0.506960768	0.577600683	0.247947414
chr1	181594459	181596761	34	2852.400089	0	0.621457184	0.429447102	0.458934035	0.192010082
chr22	33604315	33606391	44	2851.991608	0	0.922599686	0.764008362	0.769038443	0.158591325
chr5	61177693	61178976	19	2851.007529	0	0.831709533	0.610311981	0.649408049	0.221397552
chr20	51469254	51470725	24	2850.952496	0	0.800257887	0.493748496	0.532448933	0.30650939
chr2	86327454	86328761	29	2850.311357	0	0.868110738	0.669492788	0.670925936	0.19861795
chr17	30705379	30705922	23	2849.988769	0	0.603961135	0.308918044	0.406372777	0.295043091
chr15	81296556	81299116	28	2849.232433	0	0.907795238	0.655971043	0.730103547	0.251824195
chr10	72232406	72233444	29	2849.158545	0	0.910038635	0.697977054	0.723126036	0.212061582
chr5	10063448	10064713	22	2849.12347	0	0.652211783	0.355702951	0.416831674	0.296508833
chr19	4113349	4114301	34	2848.871958	0	0.763210189	0.477363223	0.526451153	0.285846966
chr9	131899548	131900858	29	2848.379815	0	0.702703286	0.471672392	0.55247455	0.231030893
chr7	158477048	158479012	52	2848.327116	0	0.574140628	0.274218526	0.325821106	0.299922101
chr2	2157905	2159737	39	2848.242806	0	0.512510234	0.310726144	0.347356321	0.20178409
chr20	59750104	59751398	47	2848.223687	0	0.40192344	0.12939663	0.139496979	0.272526811
chr22	17918918	17922319	59	2847.189059	0	0.631792012	0.43979635	0.445303105	0.191995662
chr13	96764451	96765576	29	2846.684795	0	0.776997867	0.518045808	0.608766948	0.258952058
chr15	37331295	37332241	12	2845.972588	0	0.82485799	0.526392867	0.57808741	0.298465123
chr21	36184340	36186159	44	2845.621442	0	0.74206697	0.515264034	0.526220966	0.226802936
chr22	29144098	29145644	43	2845.546053	0	0.899562717	0.645829639	0.670513426	0.253733078
chr3	4398190	4399904	21	2845.369889	0	0.751530588	0.503179149	0.56368108	0.248351438
chr7	108949693	108950668	28	2844.997689	0	0.732776611	0.925835223	0.889582887	0.193058612
chr16	11535197	11536412	27	2844.756355	0	0.896719079	0.673097749	0.711255612	0.223621331
chr14	58783264	58785055	22	2844.266706	0	0.792620654	0.588034624	0.582566558	0.210054096
chr1	64675312	64677179	26	2843.852201	0	0.672016345	0.43540561	0.490110591	0.236610735
chr8	71274551	71275383	20	2843.849209	0	0.781650108	0.448688264	0.57730016	0.332961845
chr13	113628287	113629219	30	2843.557356	0	0.706250868	0.481069956	0.527445622	0.225180912
chr4	6515588	6517641	31	2843.316905	0	0.567931645	0.306884279	0.369291953	0.261047366
chr5	139337126	139337944	30	2842.801395	0	0.508876971	0.273716432	0.288191284	0.23516054
chr16	4782966	4784205	46	2842.753502	0	0.606607298	0.318832734	0.411447225	0.287774564
chr17	21204208	21205570	29	2842.726805	0	0.619052612	0.351392378	0.382048669	0.267660233
chr7	26377713	26378530	15	2842.493799	0	0.501196438	0.712493428	0.771577154	0.270380716
chr2	42358042	42359183	17	2842.404102	0	0.824746796	0.616860652	0.588447282	0.236299514
chr20	36528168	36529611	41	2841.667934	0	0.739928503	0.481058525	0.494133856	0.258869978
chr1	104630544	104631218	8	2841.318661	0	0.871817268	0.529958909	0.559823049	0.341858359
chr22	48198000	48198873	24	2840.571586	0	0.844542345	0.543793101	0.649040668	0.300749244
chr20	3906621	3908466	32	2840.337395	0	0.69660523	0.861519179	0.877533817	0.180928587
chr16	1223478	1224641	48	2839.904414	0	0.782191309	0.543079999	0.582744509	0.23911131
chr16	84180256	84181054	28	2839.801679	0	0.785471882	0.565048806	0.49746293	0.288008952
chr6	117690248	117691351	20	2839.667725	0	0.892134571	0.636526125	0.693867581	0.255608446
chr18	26509517	26510721	18	2839.52877	0	0.81373246	0.440264324	0.580571311	0.373468135
chr7	102380022	102380847	13	2838.952288	0	0.746164988	0.441165972	0.490289813	0.304999016
chr17	17174707	17177921	70	2838.875629	0	0.876951565	0.69590761	0.727705432	0.181043955
chr12	131914955	131916056	43	2838.694775	0	0.830754825	0.644964977	0.66945833	0.185789848
chr14	99555965	99557338	26	2837.890623	0	0.734989986	0.453322714	0.499242289	0.281667272
chr12	2649044	2650490	33	2837.582483	0	0.761403756	0.559268757	0.606128329	0.202134999
chr16	85418483	85419348	21	2837.008247	0	0.678054627	0.386877901	0.447427637	0.291176725
chr1	204142686	204144286	28	2836.661386	0	0.831167494	0.567746784	0.60505458	0.26342071
chr4	7348508	7349663	23	2836.32338	0	0.804105012	0.535885254	0.58951119	0.268219758
chr15	67333877	67335718	18	2835.411325	0	0.888149066	0.624253172	0.680207562	0.263895895
chr9	121996778	121999548	47	2835.382391	0	0.835122934	0.650465341	0.674220023	0.184657593
chr3	156300080	156302355	21	2833.65737	0	0.53754587	0.194845068	0.232906314	0.342700802
chr7	154070680	154073539	47	2833.622867	0	0.526532407	0.345590831	0.340033465	0.186498942
chr4	188246026	188247157	25	2833.474011	0	0.895785159	0.681550057	0.727965993	0.214235103
chr12	121275077	121277031	29	2832.761063	0	0.803980925	0.546463236	0.586245593	0.257517689
chr8	42542678	42544335	38	2832.221766	0	0.804114538	0.595472886	0.639095508	0.208641651
chr3	186209721	186211152	33	2831.680532	0	0.50039353	0.758167251	0.634565726	0.257773722
chr8	142839541	142840609	36	2831.027989	0	0.743482511	0.498516389	0.509913053	0.244966122
chr14	91144554	91147907	41	2830.960471	0	0.645390379	0.805286721	0.767608455	0.159896342
chr16	737814	738881	37	2830.446681	0	0.83862079	0.58564361	0.6208887	0.25297718
chr10	132254075	132255221	49	2829.4692	0	0.842566501	0.531939925	0.545814812	0.310626577
chr9	96345464	96347343	31	2829.335003	0	0.732311653	0.901126103	0.900477539	0.16881445
chr6	165548357	165550300	26	2828.565282	0	0.609018114	0.116146721	0.16063694	0.492871393
chr1	38041650	38044147	44	2828.045311	0	0.519160986	0.193037469	0.176634422	0.342526564
chr10	35456478	35459684	41	2827.364383	0	0.60876685	0.437069175	0.423746874	0.185019976
chr2	25047220	25050084	35	2827.171245	0	0.874414047	0.52104428	0.604397701	0.353369767
chr1	202149887	202152370	40	2827.154177	0	0.916493271	0.71701417	0.783586407	0.199479101
chr2	218227045	218228742	26	2826.902847	0	0.73387824	0.499763394	0.529941593	0.234114845
chr19	2213934	2215072	51	2826.827122	0	0.716294519	0.454023963	0.54259643	0.262270556
chr6	13014502	13016353	52	2826.462235	0	0.285070113	0.094595937	0.104167395	0.190474176
chr5	16564349	16566588	18	2826.308804	0	0.88625453	0.621115757	0.848638475	0.265138773
chr12	51680661	51681773	21	2826.24879	0	0.85092459	0.619391509	0.650275888	0.231533081
chr10	132541420	132544321	57	2825.707035	0	0.481708327	0.107612373	0.124745569	0.374095955
chr5	180613051	180613954	26	2824.599176	0	0.626329425	0.321825648	0.356209794	0.304503777
chr7	44271976	44274570	58	2823.937115	0	0.674213175	0.479801268	0.508718228	0.194411906
chr1	8333857	8334595	23	2823.859967	0	0.59708272	0.324840333	0.38026548	0.272242388
chr13	109399654	109401475	32	2823.399779	0	0.441555287	0.626155365	0.666939715	0.225384428
chr6	12973333	12977321	47	2823.165734	0	0.786995934	0.551898492	0.593026619	0.235097442
chr14	21362214	21363261	17	2822.783276	0	0.796788377	0.565375715	0.588187488	0.231412663
chr12	125286742	125289007	38	2822.680248	0	0.847711636	0.677713044	0.677613459	0.170098177
chr11	86374324	86375405	41	2822.2779	0	0.611470932	0.817542953	0.800421715	0.206072022
chr20	38871584	38873611	41	2821.65041	0	0.508326575	0.210333858	0.244492091	0.297992717
chr7	154758894	154760995	48	2819.578462	0	0.747798297	0.585438369	0.586164653	0.162359928
chr4	6423962	6427169	52	2819.558391	0	0.643693238	0.464741614	0.485357858	0.178951624
chr22	50196661	50197488	27	2818.754795	0	0.819238342	0.471657755	0.559397847	0.347580588
chr6	5763384	5764986	22	2818.44185	0	0.819313153	0.642434932	0.58655376	0.232759393
chr6	151002261	151003392	33	2818.077437	0	0.797219258	0.581813111	0.551070748	0.24614851
chr7	100199594	100201028	28	2817.935545	0	0.829363153	0.60879329	0.668149069	0.220569863
chr22	36327159	36328444	26	2817.92066	0	0.558550216	0.222289153	0.24247576	0.336261064
chr20	24859824	24861058	19	2817.889972	0	0.831182604	0.579800934	0.60071199	0.25138167
chr2	708278	709113	33	2817.446583	0	0.84089331	0.642106338	0.649898998	0.198786972
chr6	162904260	162906079	23	2817.082754	0	0.831716845	0.641894769	0.646598957	0.189822075
chr5	151696223	151697411	33	2816.152099	0	0.728060469	0.511726341	0.504763558	0.223296911
chr9	37651663	37652528	20	2816.133477	0	0.617100667	0.380407605	0.368631802	0.248468865
chr2	69537455	69539458	33	2815.919215	0	0.858548749	0.694621497	0.699025467	0.163927252
chr5	31819485	31820604	14	2815.165868	0	0.611241569	0.270471224	0.347984611	0.340770345
chr7	154643531	154645360	40	2815.152987	0	0.888359461	0.717984767	0.721609046	0.170374694
chr18	50662064	50663264	19	2813.930022	0	0.817980717	0.567890748	0.577778806	0.250089969
chr4	1208315	1209361	60	2812.781356	0	0.598466232	0.3074887	0.35784803	0.290977532
chr16	915940	916781	28	2812.234595	0	0.616051282	0.357780888	0.357945583	0.258270394
chr20	3169497	3170747	25	2811.367774	0	0.734963827	0.382497706	0.499533236	0.352466121
chr6	124282126	124283585	13	2811.282224	0	0.861614279	0.566275752	0.615619655	0.295338527
chr1	155938845	155940735	36	2810.985972	0	0.772887136	0.565383158	0.589896148	0.207503978
chr18	7606623	7608979	27	2810.783831	0	0.882589053	0.688075249	0.725776397	0.194513804
chr5	168698726	168699957	17	2810.751761	0	0.776311422	0.588534377	0.543551596	0.232759826
chr5	126043526	126044612	18	2810.413276	0	0.639560857	0.850743792	0.838007999	0.211182935
chr22	39567604	39569364	44	2810.285086	0	0.873483067	0.674684065	0.701094877	0.198799002
chr19	2292171	2293355	36	2810.165861	0	0.880835149	0.521924683	0.582416163	0.358910466
chr17	79539772	79540936	36	2809.329588	0	0.54025613	0.325325525	0.356631309	0.214930605
chr4	186313006	186314280	26	2809.129666	0	0.835545491	0.601235276	0.64364181	0.234310216
chr3	71564553	71566773	39	2808.850096	0	0.829607977	0.660728829	0.666309917	0.168879148
chr17	17990543	17991590	23	2808.229382	0	0.595395846	0.829261298	0.851471077	0.256075231
chr7	158651494	158652327	17	2808.196768	0	0.654872845	0.296787973	0.400477621	0.358084872
chr14	97013198	97014869	25	2808.125264	0	0.815069175	0.560807603	0.656385338	0.254261572
chr3	109276812	109278470	16	2807.701639	0	0.763166986	0.490766792	0.52179936	0.272400194
chr5	133245361	133246856	31	2807.222314	0	0.529930924	0.727009111	0.809513747	0.279582823
chr6	37511570	37512728	31	2806.671911	0	0.627430687	0.418211396	0.426367308	0.209219291
chr17	40270222	40272524	39	2806.646685	0	0.827239617	0.601289562	0.609461338	0.225950055
chr7	104562940	104563706	34	2806.595716	0	0.884577257	0.591308299	0.701865985	0.293268958
chr6	1593528	1594395	40	2806.429229	0	0.711733991	0.467975368	0.495454029	0.243758623
chr16	15529227	15530937	30	2806.095178	0	0.829473836	0.63951721	0.647688069	0.189956626
chr4	6113475	6115174	29	2806.009659	0	0.778766947	0.56458673	0.613624203	0.214180217
chr9	128109453	128110837	32	2805.915332	0	0.444473093	0.179887615	0.236553359	0.264585479
chr1	205444351	205445802	32	2805.80937	0	0.582068853	0.822356237	0.744769563	0.240287384
chr8	28386705	28387288	19	2805.797637	0	0.192414407	0.407407774	0.398348119	0.214993367
chr17	81242422	81243908	48	2805.03088	0	0.764498311	0.482585616	0.548313339	0.281912696
chr2	219670355	219671691	20	2804.923019	0	0.717317418	0.916215996	0.921943402	0.204625985
chr19	15129799	15130988	21	2804.873354	0	0.545590693	0.263171725	0.306663895	0.282418969
chr13	45546522	45547613	14	2804.551692	0	0.935011581	0.709617781	0.782242323	0.225393799
chr2	105801523	105802899	24	2804.506594	0	0.75305559	0.539490137	0.569349117	0.213565453
chr16	7501986	7504583	29	2804.066032	0	0.890774806	0.63453727	0.70626635	0.256237535
chr1	3440358	3441727	38	2803.661691	0	0.840250764	0.634460177	0.67770488	0.205790587
chr6	5801617	5803553	25	2801.712404	0	0.766327782	0.941426442	0.944564781	0.178237
chr16	58935214	58936087	16	2801.412839	0	0.842954761	0.512765022	0.597623748	0.330189739
chr2	196657526	196659130	13	2800.888955	0	0.875942905	0.619496986	0.678264378	0.256445919
chr9	83437071	83438689	23	2800.305012	0	0.820390511	0.568113597	0.665550107	0.252276914
chr13	113001304	113002546	61	2800.138999	0	0.398718944	0.713569449	0.674953764	0.314850505
chr16	7605266	7606484	17	2800.075028	0	0.877203138	0.584993103	0.609448389	0.292210035
chr7	151721927	151723231	25	2799.06483	0	0.694838145	0.426767985	0.421882221	0.272955924
chr14	99548070	99549151	34	2798.14103	0	0.599869143	0.260772399	0.403117156	0.339096744
chr16	23927539	23929234	35	2797.948671	0	0.815354429	0.617479394	0.617851831	0.197875035
chr19	1386788	1387587	37	2797.926201	0	0.696000402	0.432187417	0.43568149	0.263812985
chr9	128648458	128649979	32	2797.909314	0	0.925822812	0.609121779	0.603148215	0.322674597
chr19	58516354	58516920	31	2797.775413	0	0.749230872	0.461835171	0.495860662	0.287395701
chr14	29925281	29926648	17	2797.72825	0	0.474241333	0.242841365	0.268761972	0.231399968
chr4	165346225	165347596	22	2797.362873	0	0.57006109	0.30813606	0.346366848	0.26192503
chr1	11176590	11178489	23	2796.811018	0	0.656743311	0.450322606	0.45991964	0.206420706
chr19	15180188	15181276	44	2796.400061	0	0.620550014	0.313437499	0.377040474	0.307112515
chr10	16181669	16183617	19	2796.018102	0	0.722818286	0.912009911	0.912329808	0.189511522
chr19	2544244	2545306	29	2795.797033	0	0.661249982	0.378204105	0.416675375	0.283045877
chr2	36957819	36959094	29	2795.027061	0	0.865343545	0.414993671	0.517965598	0.450349875
chr16	80737346	80740317	31	2794.884548	0	0.701052591	0.48334975	0.52622675	0.217702842
chr1	200392083	200393749	23	2794.560297	0	0.773874095	0.556847234	0.614369427	0.217026861
chr1	202615690	202616808	22	2794.532556	0	0.836332212	0.636221401	0.642421163	0.200110812
chr20	62159822	62160747	32	2794.040697	0	0.637702487	0.404571336	0.436586576	0.233131151
chr10	570527	572624	60	2793.99052	0	0.595800493	0.775639586	0.783647636	0.187847143
chr7	149764522	149765224	75	2793.776568	0	0.596908996	0.388486929	0.39989289	0.208422066
chr6	8173688	8175042	17	2793.181305	0	0.708066991	0.417075712	0.441849831	0.29099128
chr4	152949759	152952331	39	2792.699355	0	0.623722083	0.310815462	0.322962508	0.312906621
chr14	50627683	50628412	10	2792.287982	0	0.782721378	0.433866005	0.506091335	0.348855372
chr1	21596918	21599213	47	2792.248681	0	0.607731658	0.350020412	0.402774446	0.257711246
chr8	61452985	61453806	17	2791.747866	0	0.606220948	0.310399119	0.363807723	0.295821829
chr4	89303210	89303383	7	2791.312051	0	0.787682851	0.163752281	0.20280489	0.62393057
chr10	13100835	13101498	12	2791.075275	0	0.556399051	0.265990522	0.271741098	0.290408528
chr11	118414755	118415602	13	2790.801233	0	0.86754922	0.579637615	0.629396953	0.287911605
chr16	11697250	11700432	59	2790.661785	0	0.622110858	0.446048541	0.513425565	0.176062318
chr2	25306489	25310847	79	2790.617942	0	0.560126684	0.392931881	0.414012073	0.167194803
chr11	131169790	131172471	28	2790.535062	0	0.864971834	0.651310471	0.728112532	0.213661363
chr2	26943682	26946056	54	2789.98247	0	0.748503833	0.526688814	0.558851748	0.22181502
chr4	183796527	183796893	12	2789.590931	0	0.696196918	0.409159812	0.502377349	0.287037106
chr18	46118769	46119175	11	2789.044559	0	0.903563833	0.45161916	0.663219268	0.451944673
chr4	81519094	81520146	14	2788.858705	0	0.842773464	0.507144905	0.58374749	0.335628559
chr10	2899114	2900362	24	2788.447408	0	0.847775055	0.644186587	0.656232173	0.203588468
chr11	124718852	124719460	17	2787.426868	0	0.50998295	0.178514857	0.24582542	0.331468092
chr8	26648096	26650004	23	2787.18474	0	0.727337143	0.543142179	0.526971084	0.200366059
chr12	132871858	132872862	23	2787.183105	0	0.58431168	0.357943365	0.344041955	0.240269724
chr7	137672671	137676094	52	2786.980423	0	0.567875947	0.328101725	0.384990469	0.239774222
chr6	12884183	12886067	37	2786.870461	0	0.684992961	0.421279206	0.468061843	0.263713755
chr16	77962551	77964025	27	2786.646829	0	0.817472723	0.609908693	0.58964555	0.227827174
chr17	8957200	8958704	19	2786.058132	0	0.889389314	0.606526225	0.675440499	0.282863089
chr10	129626095	129627643	43	2785.778907	0	0.783116037	0.554452992	0.531601472	0.251514565
chr22	29074119	29074746	21	2785.61212	0	0.460158805	0.20618286	0.250665616	0.253975946
chr9	74525649	74526035	8	2785.511863	0	0.85442616	0.487641675	0.504111957	0.366784485
chr19	30060747	30061405	19	2785.237906	0	0.622277055	0.328531978	0.373366746	0.293745076
chr2	1709798	1711360	27	2785.032453	0	0.910402245	0.687778928	0.764012096	0.222623317
chr16	14286582	14287874	41	2784.263738	0	0.642089209	0.340526259	0.409143594	0.30156295
chr12	6601315	6604715	38	2784.121467	0	0.64757864	0.421015437	0.471369537	0.226563203
chr7	44487108	44489359	26	2783.66273	0	0.8620341	0.64151653	0.670234215	0.22051757
chr10	101029126	101030355	35	2783.003915	0	0.603060821	0.378962227	0.343969315	0.259091506
chr10	15322937	15326533	68	2782.473259	0	0.769273333	0.636814061	0.652093135	0.132459272
chr1	11653059	11654049	25	2782.131827	0	0.516323278	0.248334653	0.238174948	0.27814833
chr14	98623561	98624816	22	2781.746736	0	0.672436448	0.463381848	0.449677342	0.222759106
chr17	63480578	63481759	27	2781.469146	0	0.865252836	0.62668277	0.655386124	0.238570066
chr3	61693803	61695507	30	2781.068946	0	0.928017893	0.720393284	0.779615805	0.207624609
chr17	21002135	21003629	45	2780.498391	0	0.490482335	0.25345023	0.270935149	0.237032105
chr15	71807024	71808235	28	2779.973053	0	0.849280016	0.631049431	0.650139263	0.218230586
chr5	135489417	135490372	68	2779.779253	0	0.337198793	0.56979527	0.606903334	0.269704541
chr20	35721765	35723729	35	2779.746935	0	0.763500338	0.585893202	0.558967113	0.204533225
chr14	74463516	74465378	24	2778.653232	0	0.506936447	0.230844589	0.287436513	0.276091859
chr8	42180009	42180867	39	2778.393695	0	0.599993139	0.382427454	0.395155464	0.217565685
chr7	70935151	70936555	27	2777.657463	0	0.67174263	0.886641069	0.885548894	0.214898439
chr10	13723524	13725297	38	2777.553475	0	0.888856915	0.71662075	0.772529829	0.172236166
chr17	38569308	38571960	42	2777.546214	0	0.629363675	0.826652061	0.794689489	0.197288386
chr1	77396612	77399730	32	2777.444609	0	0.731000222	0.89203019	0.888133729	0.161029968
chr1	10129296	10130263	20	2777.295984	0	0.878757825	0.664050241	0.681124592	0.214707584
chr11	47454670	47456584	34	2777.281442	0	0.836086309	0.595511676	0.623202567	0.240574633
chr17	21553427	21553897	21	2776.374958	0	0.825340353	0.499409921	0.534189682	0.325930432
chr9	131312998	131313789	27	2776.225822	0	0.87869993	0.684001537	0.683066544	0.195633386
chr6	30730036	30731416	39	2776.146808	0	0.461451941	0.266983137	0.300406119	0.194468804
chr1	203820803	203821918	24	2776.067866	0	0.847074191	0.619606891	0.652145706	0.2274673
chr16	17261454	17262513	15	2776.028781	0	0.748408169	0.429965919	0.517321681	0.31844225
chr17	3714861	3716414	27	2775.869931	0	0.77308866	0.489760105	0.478031862	0.295056798
chr6	165613314	165614475	18	2775.775626	0	0.682026716	0.128320423	0.155328597	0.553706292
chr3	5050414	5052038	25	2775.423859	0	0.794940886	0.577602371	0.635321301	0.217338515
chr18	12995879	12997364	22	2775.1927	0	0.821434939	0.600992103	0.593613229	0.22782171
chr16	6698193	6699798	21	2775.12021	0	0.747203749	0.477499332	0.536282665	0.269704417
chr12	119776076	119780056	52	2775.026126	0	0.697983774	0.497966226	0.53150585	0.200017549
chr8	80460349	80461191	22	2774.546068	0	0.873437775	0.642577733	0.638603566	0.234834209
chr5	148473288	148475001	29	2774.519437	0	0.553678766	0.281534331	0.288625749	0.272144435
chr5	180814181	180815188	20	2774.395273	0	0.661904346	0.370616635	0.449619808	0.291287711
chr15	66564305	66565937	36	2774.371106	0	0.591365342	0.375612349	0.396448075	0.215752993
chr2	9234770	9236599	33	2774.086232	0	0.666341671	0.484212664	0.451555188	0.214786483
chr7	55526102	55527569	20	2773.824841	0	0.646839231	0.881372779	0.860887281	0.234533547
chr11	125311709	125313173	31	2773.646496	0	0.861938951	0.624474467	0.765952432	0.237464485
chr5	160479048	160481705	24	2773.457428	0	0.693727532	0.873784406	0.86220158	0.180056874
chr11	60915335	60916102	18	2773.45044	0	0.326341219	0.555590276	0.559743631	0.233402411
chr9	19780041	19781254	36	2773.415321	0	0.907416353	0.547246941	0.588699163	0.360169412
chr11	118765238	118767923	37	2773.309282	0	0.848057561	0.682561021	0.7172381	0.16549654
chr2	210714393	210714753	7	2771.713921	0	0.844697507	0.49226469	0.485421412	0.359276095
chr7	151925637	151926897	26	2771.338721	0	0.801571022	0.583743753	0.63431517	0.217827269
chr1	234214998	234215900	19	2771.018834	0	0.52653806	0.207984811	0.238711912	0.318553249
chr8	99856562	99858192	27	2770.896502	0	0.742631101	0.526806154	0.547291929	0.215824947
chr5	55521080	55522426	17	2770.777637	0	0.897008764	0.686514035	0.652200573	0.244808191
chr20	3762941	3764776	35	2770.539547	0	0.700836678	0.386320991	0.359237806	0.341598873
chr14	90757125	90758089	21	2770.336699	0	0.507558483	0.313090687	0.326064691	0.194467796
chr6	165463054	165464316	17	2769.995904	0	0.779097726	0.210554665	0.268662114	0.568543061
chr9	137167245	137168162	71	2769.763536	0	0.354097059	0.210891511	0.208499972	0.145597087
chr7	55018167	55018698	24	2769.220125	0	0.578824916	0.325271855	0.380015635	0.253553061
chr2	105610347	105611759	26	2767.516424	0	0.897797722	0.707731041	0.739640327	0.190066681
chr6	1125940	1126999	14	2766.848779	0	0.784871162	0.476481541	0.524957938	0.308389621
chr3	123436864	123441262	59	2766.744152	0	0.346451232	0.080143945	0.114407398	0.266307288
chr15	43523492	43525618	26	2765.91787	0	0.851352939	0.645939165	0.67237867	0.205413774
chr5	75338904	75339864	31	2765.297914	0	0.637561253	0.341740594	0.411470161	0.295820659
chr14	101719039	101720891	41	2764.870243	0	0.739426067	0.513906047	0.564302875	0.22552002
chr5	79505927	79507611	28	2764.680362	0	0.723523748	0.403510974	0.459034397	0.320012774
chr7	74094244	74094857	32	2764.5722	0	0.378398675	0.171582941	0.176828007	0.206815733
chr3	51565153	51566781	30	2764.39665	0	0.897365407	0.709320831	0.721159688	0.188044576
chr6	16313122	16314986	30	2764.346574	0	0.881787929	0.684724971	0.726361113	0.197062959
chr1	87212645	87214266	22	2764.157029	0	0.585098321	0.815779144	0.770564047	0.230680822
chr12	19433123	19434578	30	2764.033542	0	0.859908685	0.660081596	0.697557784	0.199827088
chr2	117323146	117323660	10	2763.436014	0	0.848586224	0.508161547	0.603894769	0.340424677
chr16	1145983	1147113	29	2762.901258	0	0.664297193	0.364220271	0.392264383	0.300076922
chr19	3642603	3643419	39	2762.751116	0	0.517584674	0.253582172	0.281458758	0.264002502
chr2	25342926	25343477	20	2762.458067	0	0.588171973	0.358690069	0.404523995	0.229481903
chr8	2914706	2916340	31	2762.447081	0	0.75755878	0.526407634	0.549198936	0.231151146
chr1	227758920	227762215	63	2761.772914	0	0.68698878	0.487606523	0.53017237	0.199382256
chr16	67423321	67424817	24	2761.562469	0	0.788659498	0.517505663	0.623721277	0.271153836
chr5	142650776	142651593	13	2761.204606	0	0.667688357	0.33595213	0.37474035	0.331736226
chr12	129745844	129748007	42	2761.15183	0	0.778034255	0.626719169	0.648140048	0.151315086
chr16	24099698	24102916	32	2760.338155	0	0.786156211	0.574605373	0.596148806	0.211550838
chr3	183924695	183925749	18	2760.288376	0	0.624202057	0.780014461	0.842478046	0.218275989
chr8	25478262	25480553	25	2759.871904	0	0.698891108	0.823901816	0.888951299	0.190060191
chr11	606209	607296	43	2759.572006	0	0.651444604	0.425463303	0.434260713	0.225981301
chr20	31994926	31995460	43	2759.381827	0	0.406073615	0.136109926	0.165302236	0.269963688
chr3	94063774	94065212	22	2759.077321	0	0.503028476	0.291684364	0.267347804	0.235680672
chr17	45428530	45429608	60	2758.860448	0	0.637542769	0.339628966	0.356174866	0.297913803
chr12	119712961	119715543	39	2757.819995	0	0.535056199	0.31776274	0.351436067	0.217293459
chr3	8672097	8673250	20	2757.727015	0	0.924428036	0.694387342	0.716595771	0.230040694
chr1	15964455	15965108	19	2757.700158	0	0.708562203	0.456011531	0.46824409	0.252550672
chr14	104714799	104715525	41	2757.568284	0	0.913589046	0.723223817	0.746466134	0.19036523
chr10	10954058	10956698	32	2757.234928	0	0.804074233	0.604693856	0.639745398	0.199380377
chr9	135608483	135609389	35	2756.888343	0	0.933619595	0.659633199	0.769362053	0.273986396
chr22	30697347	30698865	32	2756.752138	0	0.566692848	0.263312386	0.279249307	0.303380462
chr20	32964982	32966204	25	2756.364022	0	0.766891898	0.505300649	0.533065346	0.261591249
chr2	46562655	46566029	33	2756.107831	0	0.780718324	0.573129128	0.635526641	0.207589196
chr8	65740210	65741734	26	2755.088093	0	0.876923876	0.648121366	0.696693874	0.22880251
chr19	18126494	18127576	34	2754.632623	0	0.726070642	0.48716796	0.521090634	0.238902682
chr19	46736619	46737587	27	2754.312003	0	0.574984637	0.277307723	0.316282337	0.297676914
chr10	27099577	27099808	9	2753.884335	0	0.512487603	0.21678301	0.213648909	0.298838694
chr18	79968514	79969690	35	2753.601051	0	0.721619934	0.456872874	0.496616437	0.26474706
chr20	47550170	47551828	20	2753.372307	0	0.842910668	0.630672866	0.647801301	0.212237802
chr8	62925685	62927650	21	2753.164424	0	0.823113757	0.540842818	0.604525799	0.282270939
chr1	98769268	98770335	9	2753.043858	0	0.54117286	0.829144024	0.853495738	0.312322878
chr1	16488502	16491036	51	2753.017865	0	0.807723899	0.654474521	0.6399777	0.167746199
chr1	110209334	110209882	22	2752.667528	0	0.509959148	0.294356705	0.276677241	0.233281906
chr13	33203873	33205447	28	2752.523282	0	0.497259959	0.239397287	0.257330579	0.257862672
chr4	185751662	185753509	33	2752.516668	0	0.760681895	0.579654712	0.616786063	0.181027183
chr10	127377619	127379508	31	2752.491122	0	0.915825332	0.694446946	0.796920248	0.221378385
chr7	100879350	100880719	34	2752.419733	0	0.598369247	0.358874517	0.387674802	0.239494731
chr7	158728754	158730064	24	2752.355321	0	0.609881081	0.323583621	0.346453132	0.286297461
chr1	202155344	202157772	41	2751.89838	0	0.889851934	0.597485178	0.69331308	0.292366756
chr1	107963059	107964089	18	2751.765913	0	0.423793169	0.624362391	0.604220567	0.200569222
chr9	19785894	19787183	18	2751.491562	0	0.843859664	0.368938678	0.432350557	0.474920986
chr11	68031385	68032300	22	2751.460055	0	0.638745703	0.427053977	0.410937395	0.227808309
chr22	23283916	23285284	40	2751.400929	0	0.798736996	0.534101901	0.595408154	0.264635095
chr1	39672294	39672930	23	2750.611254	0	0.237643463	0.439215811	0.457564146	0.219920683
chr2	24199260	24200750	21	2750.483964	0	0.837919657	0.635257851	0.636191211	0.202661806
chr18	50476948	50478861	18	2750.455391	0	0.719449403	0.450083187	0.480682865	0.269366216
chr3	167751058	167751783	8	2750.443518	0	0.683050992	0.31894706	0.386513104	0.364103932
chr5	61335984	61337418	38	2750.243676	0	0.489527025	0.204465825	0.220813057	0.2850612
chr19	5070179	5070859	30	2749.349098	0	0.551168901	0.761277904	0.812049495	0.260880595
chr12	95972001	95973524	20	2748.238425	0	0.889030771	0.68278304	0.719567707	0.206247732
chr8	22225794	22227057	33	2748.194737	0	0.495644573	0.271267446	0.23480699	0.260837583
chr19	42379841	42381031	31	2748.119608	0	0.657895756	0.458679122	0.440954742	0.216941014
chr12	131948911	131949465	24	2747.66345	0	0.628831487	0.420436353	0.448288171	0.208395134
chr10	84543208	84543896	20	2747.646432	0	0.653100374	0.383312296	0.379403649	0.273696725
chr20	51467902	51468952	18	2747.54544	0	0.698662871	0.291003798	0.377966665	0.407659073
chr16	1179324	1180747	60	2747.335121	0	0.663468249	0.405587874	0.482609903	0.257880375
chr11	66057703	66059569	37	2747.216994	0	0.904170886	0.600138171	0.678954307	0.304032715
chr6	88589482	88592059	29	2747.025823	0	0.794603991	0.565632341	0.616472137	0.22897165
chr8	599596	600827	21	2746.845682	0	0.767842773	0.561198769	0.536618797	0.231223976
chr10	95498591	95501273	34	2746.735532	0	0.540433734	0.313533075	0.305737224	0.23469651
chr10	127256459	127258325	25	2746.351243	0	0.699535889	0.894847341	0.875515002	0.195311451
chr14	91314907	91316839	38	2744.456875	0	0.867712256	0.65358731	0.689582198	0.214124946
chr5	175573257	175574860	34	2744.427791	0	0.556654077	0.344464582	0.354495252	0.212189496
chr13	31847492	31848262	10	2744.040454	0	0.637360748	0.373004352	0.383829659	0.264356396
chr17	8530342	8531271	13	2743.547372	0	0.709858843	0.342628108	0.377567814	0.367230735
chr14	105332574	105333590	28	2743.48751	0	0.78043267	0.566140319	0.589083895	0.214292352
chr13	33185221	33187255	27	2743.34442	0	0.70497461	0.487947877	0.539113878	0.217026733
chr10	12351194	12352169	13	2743.142618	0	0.488594192	0.157338447	0.185643407	0.331255745
chr22	48645696	48646423	27	2742.432777	0	0.827486855	0.573202605	0.62653038	0.25428425
chr20	48395750	48396933	18	2742.141294	0	0.536925993	0.807535796	0.773410818	0.270609804
chr2	237654611	237656115	25	2741.163045	0	0.857421131	0.659482606	0.673097705	0.197938525
chr5	31735620	31739180	58	2740.993922	0	0.860633347	0.698466395	0.702820246	0.162166952
chr11	101900516	101901956	30	2740.435582	0	0.467696567	0.195510199	0.235088205	0.272186368
chr17	7356042	7357467	28	2739.576852	0	0.598183382	0.307615307	0.344814265	0.290568075
chr10	118980237	118981432	25	2739.505068	0	0.605325573	0.370677628	0.39089937	0.234647946
chr6	6699636	6700748	21	2739.400937	0	0.56864175	0.784856612	0.762046545	0.216214861
chr9	85441987	85443943	29	2739.300422	0	0.597095513	0.35098106	0.339262981	0.257832532
chr2	58920387	58921195	20	2739.123807	0	0.780895212	0.507300967	0.55149629	0.273594245
chr18	8788234	8789242	18	2738.907815	0	0.707276807	0.471503421	0.490293895	0.235773386
chr10	5948598	5949968	27	2738.871347	0	0.657318181	0.46102847	0.473407902	0.196289711
chr8	125391665	125393125	18	2738.615714	0	0.702315097	0.467134644	0.496471601	0.235180453
chr12	116709452	116710267	24	2738.550555	0	0.365651555	0.16918217	0.157823157	0.207828398
chr22	20422180	20423243	26	2738.456874	0	0.359088997	0.674884362	0.696509322	0.337420325
chr5	179354171	179354830	25	2738.310278	0	0.81856612	0.656200589	0.63507767	0.18348845
chr1	233126782	233127389	14	2738.208478	0	0.496875717	0.150282605	0.174947826	0.346593111
chr3	196144944	196145892	25	2738.125604	0	0.862168419	0.67684078	0.695351352	0.185327639
chr20	49911188	49913078	40	2737.193798	0	0.852269972	0.589349402	0.713877692	0.26292057
chr2	26556213	26558242	34	2736.830566	0	0.665261311	0.34660343	0.45447336	0.318657881
chr2	179858669	179859253	6	2736.687818	0	0.909864289	0.169869554	0.213956381	0.739994735
chr2	112006987	112007722	17	2736.358563	0	0.925305761	0.723085567	0.680276936	0.245028825
chr1	233974041	233978804	63	2736.172485	0	0.684862325	0.529746713	0.564447348	0.155115613
chr19	45446858	45449455	46	2735.934805	0	0.819829551	0.59445814	0.649625224	0.225371412
chr6	144695076	144695760	12	2735.819573	0	0.733524552	0.46401526	0.4654157	0.269509292
chr9	128783151	128784507	23	2735.49038	0	0.728522616	0.475576094	0.525210866	0.252946522
chr19	27923177	27925448	30	2734.916986	0	0.900784306	0.692212455	0.7385492	0.208571851
chr9	121758137	121759158	24	2734.787818	0	0.801844859	0.533752024	0.599413514	0.268092835
chr1	235011394	235012576	28	2734.635102	0	0.563408752	0.759290056	0.771910551	0.208501798
chr2	73114460	73114559	4	2734.532951	0	0.869652795	0.34573273	0.47987576	0.523920064
chr6	154996103	154997834	26	2734.05301	0	0.698663179	0.49003184	0.540926367	0.208631339
chr4	3669450	3670032	35	2733.631524	0	0.71859879	0.474126799	0.55985081	0.244471991
chr7	70606090	70607644	33	2733.125788	0	0.897491373	0.716121796	0.735582089	0.181369577
chr22	37069508	37070937	27	2732.984365	0	0.735698093	0.489038354	0.553909144	0.246659739
chr4	182220940	182222634	18	2732.963491	0	0.825747114	0.615428557	0.650298365	0.210318558
chr12	31392070	31393992	25	2732.920002	0	0.805067325	0.596760716	0.647836834	0.208306609
chr20	38816262	38818881	44	2732.719499	0	0.729543484	0.440037416	0.495907205	0.289506069
chr7	50659765	50661135	43	2732.505131	0	0.856548815	0.689489157	0.668407953	0.188140862
chr17	17072539	17076417	59	2732.287406	0	0.555711244	0.369003121	0.393603185	0.186708123
chr8	132420356	132425723	56	2732.205228	0	0.809629905	0.641996718	0.699697563	0.167633187
chr11	60938046	60939620	30	2732.199267	0	0.777006512	0.548117231	0.546605574	0.230400937
chr4	44677217	44677702	21	2731.813331	0	0.584470852	0.345535974	0.372924848	0.238934878
chr2	24874711	24876095	20	2731.661871	0	0.80303341	0.607675817	0.562525592	0.240507819
chr17	27448798	27450520	27	2730.857409	0	0.69568096	0.465113884	0.476303861	0.230567076
chr17	77199682	77201369	39	2730.578214	0	0.908164685	0.73482697	0.738152221	0.173337715
chr19	6449340	6450970	31	2730.301862	0	0.699711117	0.451019255	0.503503893	0.248691861
chr22	48338466	48339748	31	2730.025808	0	0.60696558	0.309939706	0.393230827	0.297025873
chr17	17126232	17128188	38	2729.605997	0	0.471396361	0.1947875	0.217641898	0.276608861
chr7	154489882	154492541	39	2728.822788	0	0.879191457	0.698221621	0.721255661	0.180969836
chr19	7419009	7420253	29	2728.556829	0	0.85912627	0.622452439	0.690186124	0.236673831
chr22	45237572	45239335	36	2728.443923	0	0.616638743	0.360628828	0.400037718	0.256009915
chr3	4782797	4784366	34	2728.336568	0	0.845633931	0.69647115	0.688868493	0.156765439
chr20	13395724	13396823	17	2728.329651	1	0.506023515	0.245281529	0.30766495	0.260741986
chr7	100882088	100883116	39	2727.590037	0	0.794851765	0.581633539	0.57936933	0.215482435
chr1	26201118	26202431	34	2727.247597	0	0.650333143	0.360523648	0.410815538	0.289809495
chr12	131842523	131844249	61	2726.794495	0	0.600285459	0.385497955	0.439067071	0.214787503
chr1	9736012	9738568	54	2726.676094	0	0.655337912	0.497018064	0.495662067	0.159675845
chr18	57486075	57487633	23	2726.509453	1	0.867783362	0.636824216	0.67421716	0.230959147
chr15	67242012	67242473	27	2726.272673	0	0.655878219	0.394927235	0.446682385	0.260950984
chr17	17079821	17082710	48	2725.974516	0	0.470632945	0.258872149	0.298175592	0.211760795
chr3	13268594	13269330	16	2725.5948	1	0.758269952	0.346837396	0.397714386	0.411432555
chr1	21660059	21662707	38	2725.593337	0	0.550442862	0.270598925	0.33282466	0.279843937
chr13	98068002	98069390	42	2725.151926	0	0.808534703	0.654432603	0.641801502	0.166733201
chr2	20646002	20647104	36	2724.64435	0	0.578288322	0.307947622	0.310390781	0.2703407
chr1	1975785	1976751	41	2724.17261	0	0.58551278	0.259126133	0.348128354	0.326386646
chr15	80444981	80446808	34	2724.071339	0	0.638056845	0.33323272	0.336790212	0.304824124
chr1	11390504	11392596	35	2723.415467	0	0.667553871	0.486933165	0.502723006	0.180620706
chr2	152099829	152100899	12	2722.950007	1	0.547897652	0.326775184	0.323210108	0.224687545
chr7	117731325	117732644	23	2722.923879	1	0.834550204	0.675635681	0.642043733	0.192506471
chr6	142925494	142926397	10	2722.760768	1	0.708789666	0.387806272	0.473590666	0.320983394
chr2	26540815	26545075	57	2722.652626	0	0.879111394	0.731753908	0.799928855	0.147357485
chr9	129448490	129449695	30	2722.376164	0	0.798955316	0.580407087	0.685299195	0.218548229
chr20	45391255	45393563	19	2722.317918	1	0.759118358	0.474840532	0.566236857	0.284277826
chr8	144138846	144139960	24	2722.272121	1	0.679358493	0.435461132	0.45069578	0.243897361
chr14	99876258	99877173	19	2722.131207	1	0.72384471	0.467515174	0.479000987	0.256329535
chr20	43765398	43767294	35	2722.092733	0	0.619309016	0.85662632	0.835150379	0.237317304
chr17	79144244	79145226	35	2722.088941	0	0.695140519	0.486529771	0.486616043	0.208610747
chr14	104739772	104740521	29	2721.503199	0	0.621484691	0.380181675	0.4477527	0.241303015
chr2	85885501	85886428	30	2721.187962	0	0.708010601	0.426607322	0.515819203	0.281403279
chr10	85136848	85138530	18	2720.849804	1	0.739594315	0.44746925	0.497535462	0.292125065
chr21	31418533	31419821	22	2720.697351	1	0.596124932	0.852475471	0.846786025	0.256350539
chr13	26256157	26257687	17	2720.649914	1	0.442072269	0.187630687	0.257341174	0.254441581
chr21	35046878	35048147	28	2720.603924	0	0.655792646	0.876431868	0.858015906	0.220639221
chr19	1939403	1939887	19	2720.588517	1	0.772110001	0.495395504	0.516736921	0.276714497
chr20	57667651	57670411	54	2720.280056	0	0.705550705	0.427819745	0.522623032	0.277730959
chr1	207835446	207837968	33	2720.056441	0	0.47182623	0.23824555	0.270377628	0.23358068
chr8	140024248	140025420	30	2719.867402	0	0.808093991	0.540432512	0.615352922	0.267661479
chr6	43613821	43615344	20	2719.339355	1	0.578021773	0.321902743	0.360486199	0.25611903
chr15	63363833	63365600	33	2719.335175	0	0.868665908	0.655524554	0.688644101	0.213141354
chr12	70253964	70255668	32	2719.10299	0	0.597327418	0.375532153	0.388535357	0.221795265
chr10	71851643	71852397	18	2718.971412	1	0.485162418	0.236106925	0.233066142	0.252096276
chr12	7321479	7324110	24	2718.624346	1	0.850759286	0.66869196	0.686618464	0.182067326
chr12	110482566	110483971	32	2718.389085	0	0.789172704	0.622028724	0.576166543	0.213006162
chr2	24969758	24971031	28	2718.24088	0	0.745335741	0.538317469	0.574111205	0.207018272
chr3	54163347	54165217	29	2717.872344	0	0.680888614	0.471393903	0.471961682	0.209494711
chr9	126958370	126959782	16	2717.141538	1	0.788819967	0.531952204	0.515328827	0.273491141
chr14	89736377	89737499	12	2717.039476	1	0.837785261	0.579056284	0.623485447	0.258728977
chr20	33783442	33784707	21	2716.953098	1	0.900439846	0.603705964	0.808040534	0.296733882
chr8	37452141	37453466	35	2716.880919	0	0.619244937	0.819595168	0.807439727	0.200350231
chr7	158542395	158545576	73	2716.688567	0	0.619871755	0.452614253	0.471708834	0.167257502
chr4	6955904	6956935	29	2716.562058	0	0.538000346	0.25691307	0.269943071	0.281087275
chr6	37303127	37305980	42	2716.490286	0	0.660243634	0.446358266	0.452874614	0.213885368
chr6	13068044	13070408	28	2716.373543	0	0.762404432	0.506134124	0.560467291	0.256270308
chr6	37823145	37824615	30	2715.999447	0	0.616856187	0.398279094	0.432804126	0.218577093
chr3	150653156	150654718	17	2715.48346	1	0.837707872	0.606083663	0.621573218	0.231624209
chr7	70505591	70507318	29	2714.120015	0	0.829604627	0.642971456	0.664086187	0.18663317
chr15	31473513	31475181	22	2714.113711	1	0.703910541	0.489853779	0.51454271	0.214056762
chr9	70104938	70105906	12	2712.794928	1	0.849481471	0.508473576	0.549590694	0.341007895
chr2	236571086	236572701	28	2712.788445	0	0.781882925	0.342589001	0.448444272	0.439293924
chr5	180068095	180070356	27	2712.438274	0	0.560481729	0.797387961	0.762351325	0.236906233
chr14	24863995	24864954	10	2712.070026	1	0.938498057	0.67278818	0.667325608	0.271172449
chr12	109592714	109593660	27	2712.00248	0	0.854373987	0.611680259	0.653588172	0.242693728
chr6	18204080	18205294	20	2711.996519	1	0.84569998	0.622026637	0.639230107	0.223673343
chr18	57466928	57468450	36	2711.823185	0	0.866850526	0.631602607	0.672927971	0.235247918
chr13	100513305	100514723	20	2711.162627	1	0.383917133	0.61722527	0.625332046	0.241414913
chr3	4606630	4608398	18	2710.542233	1	0.831694408	0.616840757	0.624414845	0.214853651
chr7	135189119	135189505	10	2710.53013	1	0.590277329	0.220940372	0.221314741	0.369336957
chr14	104210113	104211174	30	2710.324408	0	0.630058917	0.879936279	0.819877544	0.249877362
chr16	68408650	68410307	40	2709.409477	0	0.732738954	0.43613912	0.535443353	0.296599834
chr5	52694529	52696344	19	2709.210772	1	0.901520703	0.710639185	0.709286812	0.192233891
chr17	2344043	2346859	62	2709.166351	0	0.475009263	0.251123495	0.287113151	0.223885768
chr17	3930332	3931096	36	2708.654385	0	0.854933951	0.547628576	0.691738381	0.307305375
chr5	32013601	32015090	30	2708.59895	0	0.859311547	0.675448688	0.702495707	0.183862858
chr1	9357471	9358629	23	2708.254684	1	0.884399258	0.6582431	0.725872398	0.226156158
chr11	2552389	2553088	26	2707.481845	1	0.748901654	0.531581817	0.452288341	0.296613313
chr6	12878872	12882353	38	2707.034185	0	0.60739248	0.365508287	0.403182079	0.241884193
chr2	36951788	36952444	17	2706.881579	1	0.874069605	0.419224291	0.521017511	0.454845314
chr4	27618214	27619195	13	2706.848061	1	0.827442674	0.540226917	0.616896061	0.287215757
chr6	110014284	110017363	36	2706.715657	0	0.674357548	0.478066709	0.527722152	0.19629084
chr2	238343569	238345335	26	2706.6894	1	0.641588759	0.806485506	0.811205516	0.169616757
chr12	126911881	126913158	36	2706.508752	0	0.835672302	0.628845582	0.652936611	0.20682672
chr22	43961274	43963490	17	2706.296426	1	0.897904264	0.635208983	0.666818395	0.26269528
chr2	44579343	44580299	9	2705.544103	1	0.581140575	0.233006808	0.32403764	0.348133767
chr10	113966273	113968501	31	2705.541495	0	0.599412035	0.755321154	0.804104089	0.204692054
chr5	112922756	112923782	11	2705.253149	1	0.499209949	0.245543913	0.230710703	0.268499247
chr11	130132095	130135173	52	2705.00956	0	0.72525779	0.56845836	0.563721388	0.161536402
chr3	12224357	12225010	14	2704.628122	1	0.803536671	0.541695668	0.567981057	0.261841004
chr16	89734085	89735255	24	2704.60453	1	0.768771616	0.496599986	0.522733087	0.272171629
chr7	43416340	43417207	39	2704.598457	0	0.891604959	0.631365344	0.692204608	0.260239615
chr1	239519723	239520559	25	2704.545957	1	0.792739284	0.435574358	0.526545658	0.357164926
chr12	122376907	122378155	27	2704.434453	0	0.932710918	0.780978139	0.741756008	0.19095491
chr21	29155143	29156507	30	2704.294739	0	0.461491532	0.203843195	0.219477017	0.257648337
chr2	238349835	238351100	31	2704.165576	0	0.741175187	0.516190909	0.538233512	0.224984278
chr20	50128212	50129493	26	2703.641905	1	0.699544327	0.431275429	0.480572633	0.268268898
chr17	62628843	62630642	42	2703.018703	0	0.794083267	0.599512638	0.628813736	0.194570629
chr6	165495961	165497882	19	2702.741278	1	0.702802243	0.180817866	0.234875714	0.521984377
chr20	57526846	57527764	29	2702.469094	0	0.769155148	0.5195379	0.584811422	0.249617247
chr13	23373937	23374382	9	2702.339242	1	0.786008936	0.476351496	0.55326235	0.30965744
chr3	127674011	127675148	28	2702.297294	0	0.494938243	0.252820214	0.302550908	0.242118029
chr10	128912873	128915569	40	2701.972892	0	0.544490221	0.328215046	0.376921747	0.216275175
chr3	119205284	119207084	26	2701.4827	1	0.680150291	0.419965632	0.51204947	0.260184659
chr7	5713753	5716187	39	2701.380134	0	0.720847357	0.479067326	0.519335771	0.241780031
chr16	24049269	24050438	18	2701.039069	1	0.863708938	0.589252931	0.591879582	0.274456008
chr3	114407777	114409579	28	2700.975257	0	0.657213297	0.873480736	0.868033625	0.216267439
chr2	45170490	45171242	38	2700.179894	0	0.418290138	0.638595849	0.626542783	0.22030571
chr11	115424558	115426372	25	2699.772264	1	0.547731169	0.798542426	0.74794192	0.250811258
chr1	44237773	44238970	43	2699.266644	0	0.524092882	0.283084474	0.351978135	0.241008408
chr1	244712206	244713592	35	2698.906409	0	0.87212265	0.691362343	0.70822929	0.180760307
chr9	121850356	121853036	47	2698.892972	0	0.845320826	0.613511979	0.637353738	0.231808848
chr11	69061131	69062645	39	2698.828731	0	0.735770055	0.487163419	0.494113442	0.248606637
chr19	32447176	32448848	21	2698.825947	1	0.891373033	0.667030525	0.699976467	0.224342508
chr6	10111415	10112916	26	2698.739966	1	0.863058713	0.721188636	0.626928471	0.236130242
chr21	39533540	39537589	43	2698.511153	0	0.830517064	0.607906721	0.682924499	0.222610343
chr13	106294819	106296185	18	2698.286971	1	0.93257387	0.775685779	0.721687497	0.210886373
chr6	163117682	163118517	11	2698.21059	1	0.679574703	0.366344277	0.449808896	0.313230425
chr6	165479311	165481426	17	2697.457431	1	0.776966302	0.223512227	0.274393917	0.553454075
chr8	125385829	125387124	35	2697.078307	0	0.861711939	0.561542006	0.676305581	0.300169933
chr12	113016909	113017931	27	2696.931692	0	0.85262197	0.564786309	0.555746768	0.296875202
chr2	159722053	159723356	14	2696.675229	1	0.792255848	0.535108362	0.600047824	0.257147486
chr8	13080763	13082499	21	2696.637548	1	0.544119821	0.290212831	0.3303867	0.25390699
chr12	121730889	121732264	31	2696.461224	0	0.89408138	0.700440557	0.77008208	0.193640823
chr13	22265628	22266195	8	2696.069743	1	0.878015119	0.55322096	0.582344957	0.324794158
chr9	133802934	133803620	23	2695.355153	1	0.592784664	0.306271433	0.323257782	0.286513231
chr11	76142832	76144143	25	2695.273048	1	0.831390966	0.610280514	0.659115786	0.221110452
chr6	161894693	161896087	18	2693.517883	1	0.687875539	0.413763159	0.426917943	0.27411238
chr7	4724761	4725572	42	2693.019216	0	0.525168888	0.315334457	0.294548239	0.230620649
chr6	34115346	34116321	27	2692.887909	0	0.719026417	0.50792343	0.53594167	0.211102987
chr8	140490971	140491388	19	2692.801174	1	0.550062227	0.20150431	0.271858918	0.348557917
chr19	45252312	45254609	32	2692.641863	0	0.635017535	0.424865438	0.454221302	0.210152096
chr18	13495723	13496993	33	2692.515421	0	0.923811896	0.679825172	0.772190766	0.243986724
chr7	71383477	71386614	49	2692.40595	0	0.792059861	0.613853703	0.655467454	0.178206158
chr2	148065949	148066849	11	2691.961277	1	0.88907641	0.622683463	0.64761995	0.266392947
chr12	104746707	104748772	35	2691.889815	0	0.587119031	0.412698189	0.444420106	0.174420841
chr3	71022706	71024669	29	2691.553912	0	0.644812328	0.385956126	0.433096802	0.258856202
chr1	234229749	234231522	55	2691.270589	0	0.811631979	0.636294218	0.689578213	0.175337761
chr20	63710139	63711547	31	2691.01895	0	0.679117787	0.44461662	0.468773249	0.234501167
chr3	126781222	126782773	21	2690.69287	1	0.68279345	0.859333514	0.861623368	0.178829917
chr6	3317946	3319283	25	2690.461073	1	0.828587192	0.614673412	0.611740845	0.216846347
chr1	28870829	28872654	29	2690.237655	0	0.915448938	0.69156933	0.756514301	0.223879608
chr20	20411473	20413121	40	2689.991739	0	0.442286325	0.193158899	0.212592356	0.249127426
chr7	101985416	101986773	25	2689.802193	1	0.629230908	0.360345762	0.441370315	0.268885146
chr13	28822976	28823908	12	2689.800574	1	0.692296288	0.398040931	0.426903004	0.294255357
chr1	164770222	164772865	26	2689.758155	1	0.693054297	0.835147969	0.871522054	0.178467757
chr11	71391390	71392665	20	2689.639132	1	0.762401903	0.50714583	0.545008658	0.255256073
chr1	21600207	21601403	26	2689.599524	1	0.67641382	0.39303758	0.440847314	0.28337624
chr16	10606583	10607362	12	2689.555542	1	0.762679443	0.429372228	0.484757885	0.333307215
chr1	26241784	26243217	17	2689.147281	1	0.893314855	0.610301805	0.709397145	0.28301305
chr20	50229814	50230911	23	2689.113754	1	0.729514325	0.455487431	0.471156392	0.274026893
chr8	30278739	30279703	21	2688.946457	1	0.80723999	0.651789027	0.554905393	0.252334597
chr19	1227486	1228209	62	2688.529566	0	0.765973558	0.508332779	0.49335502	0.272618538
chr12	28011105	28011462	7	2688.369872	1	0.869321926	0.452157908	0.518496	0.417164019
chr18	48715990	48717066	29	2688.348508	0	0.737347674	0.500512157	0.579927141	0.236835516
chr14	77413761	77414554	17	2688.108794	1	0.826173967	0.57753953	0.592368968	0.248634437
chr12	93433664	93434330	16	2687.942904	1	0.701215666	0.441609687	0.470344042	0.259605979
chr4	6368912	6371285	51	2687.120765	0	0.603812882	0.3874651	0.426884239	0.216347782
chr15	80831042	80832128	18	2687.069371	1	0.846196822	0.647438022	0.615530932	0.230665889
chr15	101314644	101316282	37	2686.993044	0	0.876985956	0.617414557	0.710908131	0.259571399
chr12	6873658	6874163	18	2686.952144	1	0.250534182	0.470197656	0.430309434	0.219663474
chr11	12237672	12239562	26	2686.906052	1	0.820268084	0.620713958	0.648644935	0.199554126
chr10	132248756	132249264	28	2686.26046	0	0.640633312	0.242790858	0.314691774	0.397842454
chr19	451886	452738	43	2685.775134	0	0.665032665	0.428486346	0.44505686	0.236546319
chr7	14635866	14637156	15	2685.723571	1	0.74094884	0.433097661	0.472781859	0.307851179
chr16	1769200	1770457	45	2685.706398	0	0.452207661	0.276232727	0.291208573	0.175974934
chr6	168311862	168313691	45	2685.660011	0	0.560272913	0.253069176	0.315057876	0.307203737
chr16	7478665	7481296	45	2685.223959	0	0.822347425	0.603638361	0.662219241	0.218709063
chr11	59559021	59559861	32	2684.87582	0	0.56218459	0.280363511	0.349594551	0.281821078
chr17	38295880	38296669	30	2684.732107	0	0.41576659	0.169219691	0.22460512	0.2465469
chr5	170504685	170506092	29	2684.336287	0	0.231484831	0.495011981	0.464592624	0.26352715
chr17	81068453	81069811	59	2684.202023	0	0.814588881	0.596427323	0.643970243	0.218161558
chr2	14923639	14925376	19	2684.164478	1	0.666963376	0.411582467	0.422370887	0.255380909
chr6	38178790	38180263	25	2683.883504	1	0.895639639	0.700106253	0.705345073	0.195533386
chr7	149946870	149948951	42	2683.683354	0	0.654869932	0.447613608	0.476748748	0.207256324
chr1	167893260	167894373	10	2683.44668	1	0.836961107	0.453231889	0.464116832	0.383729218
chr16	1202815	1203777	44	2683.433633	0	0.937087232	0.715251146	0.82739561	0.221836086
chr16	2206334	2207373	44	2683.399925	0	0.805778302	0.567678824	0.581120374	0.238099479
chr8	15416844	15418664	27	2683.308808	0	0.477529705	0.234037544	0.280751154	0.243492161
chr2	207094521	207095592	25	2683.166958	1	0.861655905	0.653711107	0.646590742	0.215065162
chr21	34590800	34592919	36	2683.0835	0	0.703271988	0.475114372	0.48298957	0.228157616
chr16	22363789	22366054	23	2682.816164	1	0.871174561	0.651326808	0.665327769	0.219847752
chr14	104110568	104111440	24	2682.814974	1	0.856906195	0.639452146	0.663976029	0.217454049
chr18	54158503	54161008	29	2682.538448	0	0.679743826	0.473999648	0.476996927	0.205744178
chr6	43036248	43037749	32	2682.297432	0	0.674557355	0.476466019	0.522576978	0.198091336
chr10	26966074	26967670	16	2681.781394	1	0.883320626	0.609078155	0.689246052	0.274242471
chr6	165742067	165744113	34	2681.694579	0	0.682755337	0.398509321	0.474346493	0.284246016
chr9	134691204	134691945	24	2681.200728	1	0.684583905	0.906794046	0.884090655	0.222210142
chr16	7433987	7435405	31	2681.178747	0	0.864761985	0.625501661	0.666908526	0.239260325
chr11	2352226	2353389	29	2681.128053	0	0.653110528	0.407337019	0.424677731	0.245773509
chr4	107635840	107636679	13	2681.104726	1	0.875251388	0.541816922	0.643794255	0.333434466
chr20	38913794	38916378	31	2680.971502	0	0.888515513	0.702544685	0.73902572	0.185970828
chr4	1604384	1605290	41	2680.902716	0	0.584125084	0.370521831	0.37027995	0.213845133
chr2	96023726	96024855	34	2680.541822	0	0.601870866	0.372946907	0.38455245	0.228923959
chr22	33698311	33699545	26	2680.485096	1	0.91746842	0.699283182	0.733986019	0.218185237
chr20	45409753	45411236	19	2680.242304	1	0.906013445	0.605891245	0.684998266	0.300122201
chr6	3136269	3138163	28	2679.72304	0	0.605194897	0.761807074	0.786567086	0.181372189
chr19	35870601	35872160	43	2679.615858	0	0.67242161	0.432514185	0.447056544	0.239907426
chr16	7644873	7647117	30	2679.514511	0	0.845977138	0.615300987	0.676620515	0.230676151
chr16	69752013	69753176	19	2678.576433	1	0.840274489	0.502379888	0.530773893	0.337894601
chr5	80712743	80715346	25	2677.396662	1	0.735504122	0.543469891	0.54642847	0.192034231
chr1	33368448	33370705	48	2676.597452	0	0.562446246	0.347971903	0.373041077	0.214474343
chr17	45798480	45799802	33	2676.305696	0	0.587961207	0.332919917	0.372502669	0.255041291
chr18	12256207	12258330	36	2676.197936	0	0.805335426	0.531462656	0.572438792	0.27387277
chr19	2795328	2796150	28	2676.163611	0	0.695980025	0.4052553	0.44180364	0.290724725
chr18	69820472	69821703	12	2675.954767	1	0.81687633	0.504926766	0.527761381	0.311949564
chr6	96125319	96126654	12	2675.558323	1	0.700844513	0.372356056	0.444285534	0.328488457
chr5	141490027	141491589	49	2675.488344	0	0.310320345	0.074089081	0.079026393	0.236231263
chr8	142427038	142427806	29	2675.428646	0	0.655041712	0.383608491	0.368994626	0.286047086
chr6	165610040	165610995	19	2674.86186	1	0.777061379	0.191733222	0.252810138	0.585328157
chr1	5667292	5668311	39	2674.800052	0	0.717507834	0.482415463	0.550856378	0.235092372
chr7	158343498	158344205	27	2674.763995	0	0.802209057	0.546252719	0.531208097	0.27100096
chr11	124667306	124668699	16	2674.446795	1	0.63750004	0.330240629	0.408319794	0.307259411
chr17	40071134	40073297	48	2673.993687	0	0.375009588	0.597959785	0.578811207	0.222950196
chr22	17106028	17107613	34	2673.675855	0	0.890021585	0.681422624	0.75438127	0.208598961
chr20	52493067	52494847	31	2673.470157	0	0.54483384	0.616493045	0.75328235	0.20844851
chr1	45556301	45556674	18	2673.461651	1	0.768584739	0.515808823	0.508499404	0.260085335
chr1	151078517	151079697	25	2673.391758	1	0.949025761	0.698460757	0.823318135	0.250565003
chr17	76694884	76697296	52	2673.217483	0	0.651538645	0.438345111	0.441148958	0.213193534
chr1	41314546	41315922	28	2673.08472	0	0.427008072	0.595388455	0.685534191	0.258526119
chr22	38523200	38524410	18	2672.966795	1	0.849298361	0.561866091	0.650248106	0.287432269
chr2	131081356	131082346	11	2672.648092	1	0.862448055	0.531262396	0.566199545	0.331185659
chr9	2634960	2636277	13	2672.522288	1	0.794719771	0.404103906	0.443085937	0.390615865
chr13	98853680	98855976	37	2671.855388	0	0.873422245	0.72194133	0.740352957	0.151480915
chr2	24016918	24017543	30	2671.641043	0	0.803499875	0.535822112	0.56382505	0.267677763
chr12	110287618	110290330	36	2671.60725	0	0.669333293	0.384457494	0.493932631	0.284875799
chr19	10924519	10925604	29	2671.520056	0	0.796679684	0.567651325	0.585643928	0.229028359
chr8	13126162	13129780	55	2671.43064	0	0.90224585	0.737232804	0.727561187	0.174684664
chr3	183768157	183769966	36	2671.425342	0	0.797872883	0.560681934	0.618625759	0.237190949
chr4	6448158	6449169	28	2671.057808	0	0.574162444	0.330116661	0.345111069	0.244045783
chr4	139739970	139742754	45	2670.492113	0	0.637739154	0.455567932	0.477851178	0.182171222
chr17	73569236	73570241	29	2670.111003	0	0.72995143	0.439513085	0.567166683	0.290438345
chr4	184852572	184854090	27	2670.051874	0	0.863622972	0.639665092	0.726096149	0.223957879
chr3	58150886	58152099	24	2669.63793	1	0.795357535	0.580184407	0.651968568	0.215173128
chr19	7985433	7986633	28	2669.488141	0	0.828036951	0.622571729	0.649921109	0.205465222
chr8	92179059	92179774	23	2668.610333	1	0.706508604	0.445612627	0.488397482	0.260895977
chr1	174848300	174849722	42	2667.899032	0	0.501450369	0.235032927	0.265397218	0.266417442
chr18	13577432	13579144	32	2667.720023	0	0.580442426	0.354677448	0.388001689	0.225764978
chr6	15520191	15521478	31	2667.350177	0	0.653219553	0.347462341	0.485047003	0.305757212
chr12	132726177	132726943	24	2667.034336	1	0.529231507	0.31211001	0.307788792	0.221442715
chr7	142853137	142853765	7	2666.947176	1	0.579612696	0.216336089	0.259723368	0.363276607
chr10	6649948	6651238	22	2666.732099	1	0.588389714	0.33538454	0.362721223	0.253005174
chr16	4014775	4015924	32	2665.73625	0	0.769570652	0.516974575	0.529063046	0.252596077
chr5	31760488	31762530	34	2665.707414	0	0.796742648	0.568495606	0.620163793	0.228247042
chr19	50520724	50521965	33	2665.664986	0	0.771754369	0.539307301	0.558489741	0.232447068
chr1	21227452	21228966	33	2665.367775	0	0.940866753	0.748141297	0.851306796	0.192725456
chr17	78923232	78924465	37	2665.34121	0	0.366041341	0.596178975	0.576232152	0.230137634
chr14	98194820	98195925	11	2665.161868	1	0.811276193	0.502966173	0.524377314	0.30831002
chr10	1102297	1102957	16	2664.931454	1	0.795145661	0.559263287	0.608082367	0.235882374
chr4	30723089	30724683	35	2664.73785	0	0.416965869	0.162150329	0.19489615	0.25481554
chr22	39642374	39643622	27	2664.729324	0	0.712152014	0.4733477	0.498783266	0.238804314
chr7	55078987	55079681	28	2664.540522	0	0.860202024	0.55153822	0.58150028	0.308663804
chr4	40871922	40873019	20	2664.325834	1	0.846271473	0.629319383	0.633994096	0.21695209
chr11	61706035	61707181	30	2664.040315	0	0.790074163	0.607652469	0.595716413	0.19435775
chr2	169829018	169830217	25	2664.020458	1	0.74454085	0.486940805	0.539924821	0.257600045
chr2	152140872	152142550	34	2663.565402	0	0.891689018	0.721413952	0.735164046	0.170275066
chr8	138236310	138238720	26	2663.383141	1	0.894421661	0.697089215	0.725082907	0.197332446
chr19	19027189	19029063	35	2663.183612	0	0.695780603	0.43189535	0.51141762	0.263885253
chr20	38808521	38811182	38	2663.069612	0	0.436371818	0.150621141	0.186108191	0.285750676
chr16	30340336	30341132	35	2662.552412	0	0.776997418	0.521219823	0.489759388	0.28723803
chr2	241708617	241709505	24	2662.120487	1	0.847605035	0.638920058	0.64410403	0.208684977
chr9	130765214	130766908	27	2661.141774	0	0.781468785	0.541155189	0.55157437	0.240313597
chr14	22886494	22887334	82	2661.13275	0	0.339645431	0.547752211	0.480455014	0.20810678
chr16	67939249	67940209	38	2660.767999	0	0.705390405	0.513786112	0.482595539	0.222794866
chr6	169162265	169163031	35	2660.198723	0	0.502066876	0.240990201	0.274524297	0.261076675
chr1	10511982	10513431	36	2659.972967	0	0.821355254	0.547781762	0.610087465	0.273573492
chr1	67462370	67465076	27	2659.808881	0	0.735797363	0.565326327	0.546354773	0.18944259
chr15	22933651	22934474	19	2659.083163	1	0.584921752	0.79803085	0.838178007	0.253256255
chr16	5836758	5839005	27	2659.074134	0	0.610303112	0.358115539	0.412668031	0.252187572
chr15	27166534	27167995	23	2658.699752	1	0.70310224	0.896629375	0.899113742	0.196011502
chr4	7472492	7474063	44	2658.652011	0	0.756389792	0.494961069	0.575193644	0.261428723
chr18	72869776	72870567	24	2658.268374	1	0.486195339	0.270606997	0.265332297	0.220863042
chr2	222862665	222863872	12	2658.23741	1	0.639009194	0.363347863	0.45968687	0.275661331
chr22	27781763	27784449	53	2657.422903	0	0.627839266	0.428811082	0.476495517	0.199028184
chr12	121589549	121590362	31	2657.054562	0	0.505701139	0.278098126	0.28389177	0.227603014
chr17	76707871	76709376	35	2656.51176	0	0.458002836	0.218180442	0.25425449	0.239822394
chr2	237434379	237435640	24	2656.499347	1	0.650718167	0.392032648	0.475665789	0.258685519
chr10	60291472	60293934	30	2656.459437	0	0.711475687	0.514272167	0.540348955	0.19720352
chr11	120814327	120815423	33	2655.586121	0	0.800837272	0.626173343	0.593308566	0.207528706
chr20	49887524	49888554	33	2655.006552	0	0.530066392	0.264625955	0.298504998	0.265440437
chr11	132959976	132961410	36	2654.410812	0	0.70048396	0.45328857	0.502267523	0.24719539
chr2	11219224	11221774	35	2653.933716	0	0.868025435	0.707702283	0.73288031	0.160323152
chr12	112429527	112432049	29	2653.847872	0	0.830590938	0.649185064	0.69423766	0.181405874
chr6	165621320	165622480	18	2653.15831	1	0.7150097	0.170921522	0.208983712	0.544088178
chr2	130807911	130808682	20	2652.969246	1	0.765491628	0.523146549	0.560174067	0.242345079
chr21	39881381	39882981	31	2651.900996	0	0.519143766	0.111736062	0.14788541	0.407407703
chr14	100616969	100618660	36	2651.837735	0	0.619742471	0.366656245	0.416015801	0.253086226
chr15	89489545	89491320	25	2651.370125	1	0.870809445	0.637168523	0.708306172	0.233640922
chr4	108033880	108035584	22	2651.126475	1	0.857309134	0.6240801	0.728249959	0.233229033
chr19	40142950	40145366	29	2651.1165	0	0.631935037	0.869537648	0.843239228	0.237602611
chr21	42681016	42682284	29	2650.935885	0	0.799265589	0.526477282	0.581758121	0.272788307
chr9	8472583	8474693	24	2650.455194	1	0.577280159	0.391534738	0.393336608	0.185745421
chr4	24365845	24367433	14	2649.965949	1	0.804141778	0.422751035	0.505614572	0.381390743
chr2	52021687	52023353	16	2649.614993	1	0.925415429	0.703761499	0.766382128	0.22165393
chr16	81691798	81693745	72	2649.584137	0	0.737923514	0.910514853	0.914886012	0.176962498
chr15	90876144	90877048	37	2649.283298	0	0.834791841	0.5759446	0.660490725	0.258847242
chr3	185606158	185608898	30	2648.821092	0	0.87350213	0.67545936	0.708746056	0.19804277
chr18	813183	814123	19	2648.576496	1	0.535567292	0.290688548	0.353796218	0.244878744
chr5	122565217	122566535	20	2648.366143	1	0.765300332	0.529654387	0.574829546	0.235645944
chr2	230924359	230925634	33	2648.348618	0	0.837520322	0.598436667	0.668240421	0.239083655
chr3	16881820	16884093	54	2648.233877	0	0.750269209	0.580220282	0.631338771	0.170048927
chr14	45146097	45147207	31	2648.156807	0	0.613293476	0.398672656	0.362296525	0.25099695
chr12	119725197	119727049	25	2648.132742	1	0.79931255	0.55681302	0.581586908	0.242499529
chr1	21633627	21637195	58	2647.830461	0	0.808684091	0.610569009	0.64775152	0.198115082
chr5	75752822	75754008	14	2647.768904	1	0.816794837	0.460665989	0.564081125	0.356128848
chr6	12899660	12903396	51	2647.333475	0	0.786055271	0.600704295	0.641323936	0.185350976
chr11	120579215	120580368	18	2647.071034	1	0.819635252	0.562556722	0.588863197	0.25707853
chr12	122963089	122964556	31	2647.016109	0	0.670856121	0.444127848	0.474227386	0.226728273
chr16	57383999	57386587	38	2646.833626	0	0.708726641	0.451565483	0.50564287	0.257161158
chr18	39380341	39381837	20	2646.222953	1	0.666593323	0.915078584	0.901016138	0.248485261
chr1	178179441	178181697	32	2646.065866	0	0.812739901	0.652349139	0.656491769	0.160390762
chr8	8381398	8383350	39	2646.04501	0	0.910462938	0.742620662	0.746632001	0.167842276
chr7	133283442	133284910	24	2646.018138	1	0.911768843	0.655312096	0.738862939	0.256456747
chr9	136921323	136923123	57	2645.825721	0	0.679792449	0.521465484	0.515774979	0.164017469
chr1	60575962	60577168	11	2645.802947	1	0.81757122	0.52401566	0.581327828	0.29355556
chr16	24462208	24464014	26	2645.69897	1	0.642573278	0.820504633	0.86115958	0.218586302
chr2	2600244	2602238	40	2645.473159	0	0.740492648	0.482142561	0.578340708	0.258350087
chr5	10583035	10584303	27	2645.441391	0	0.753411584	0.561068892	0.565498827	0.192342692
chr10	101888793	101889961	9	2644.850019	1	0.7120509	0.349636926	0.427212906	0.362413974
chr12	14057410	14058193	12	2644.698673	1	0.783462135	0.484660274	0.541982259	0.298801861
chr14	32545233	32546492	16	2644.607446	1	0.599154707	0.380197712	0.369919107	0.2292356
chr1	167716779	167717419	18	2643.924721	1	0.441622671	0.203967267	0.258834927	0.237655404
chr21	34885249	34886200	29	2643.525474	0	0.389871865	0.654746318	0.656611203	0.266739337
chr18	57969088	57970040	29	2643.357055	0	0.8639637	0.665414977	0.661843623	0.202120077
chr3	9750715	9751152	14	2643.23639	1	0.386445019	0.149316341	0.185271877	0.237128678
chr6	125357678	125359434	19	2643.208972	1	0.877859623	0.68711784	0.628550896	0.249308727
chr6	88168938	88171110	27	2642.368922	0	0.871316534	0.554875148	0.639522944	0.316441386
chr7	71165135	71166950	28	2642.137273	0	0.753562971	0.477160499	0.56877736	0.276402472
chr4	6558610	6562389	56	2641.644125	0	0.448987683	0.189273496	0.249574464	0.259714187
chr15	63338609	63339780	20	2641.423379	1	0.550146667	0.267313539	0.3045419	0.282833127
chr22	36590889	36592872	40	2641.258009	0	0.658093408	0.397113316	0.402314589	0.260980092
chr17	76626385	76627291	26	2641.215913	1	0.626893634	0.338643533	0.374155063	0.288250101
chr1	40074055	40076459	36	2640.784831	0	0.752870007	0.549241337	0.577434353	0.20362867
chr11	65834679	65835823	17	2640.492218	1	0.543379758	0.306748445	0.324265119	0.236631314
chr22	43777059	43778614	27	2640.365039	0	0.458292339	0.227209966	0.263892117	0.231082373
chr1	779478	780069	27	2640.19032	0	0.587239045	0.377175798	0.408725086	0.210063248
chr6	167173385	167174211	29	2639.656075	0	0.566305773	0.263793785	0.243535768	0.322770005
chr2	98626190	98627685	16	2639.57558	1	0.760091042	0.520757476	0.559654755	0.239333566
chr18	58447240	58448305	13	2639.566899	1	0.584410769	0.856710168	0.871667838	0.287257069
chr3	13138164	13140299	29	2639.090337	0	0.831112552	0.637412198	0.680760665	0.193700354
chr15	101046968	101048045	33	2639.082609	0	0.439948864	0.175200378	0.158457515	0.281491348
chr7	32749373	32751214	42	2638.986678	0	0.705220027	0.485970263	0.489794373	0.219249765
chr8	142177495	142178167	27	2638.751225	0	0.703261097	0.44926099	0.443022421	0.260238676
chr5	17792514	17794485	38	2638.597529	0	0.608894357	0.397772568	0.426407188	0.211121788
chr16	58936624	58939152	24	2638.203059	1	0.883025401	0.629346344	0.706286313	0.253679058
chr2	230048721	230050646	20	2638.088412	1	0.494014742	0.650792698	0.707423636	0.213408894
chr2	160388016	160389612	23	2637.813684	1	0.764861269	0.502240242	0.554712088	0.262621027
chr2	237870263	237871159	23	2637.762349	1	0.702453858	0.492028889	0.571874519	0.210424969
chr4	24117221	24118591	19	2637.183536	1	0.755525097	0.451864748	0.502715645	0.303660349
chr3	58575925	58577966	39	2636.376972	0	0.373098354	0.633611251	0.566866189	0.260512898
chr18	74137605	74139250	25	2635.607257	1	0.640890244	0.413128118	0.454183927	0.227762126
chr1	2318788	2319511	32	2635.512531	0	0.690175774	0.92232694	0.9048568	0.232151166
chr10	132298614	132300007	37	2635.419653	0	0.637529249	0.427272514	0.455575878	0.210256735
chr6	168383935	168384742	18	2635.00764	1	0.723132832	0.449409413	0.487279693	0.273723418
chr22	42607792	42608181	26	2634.567161	1	0.739919348	0.449687087	0.543239025	0.290232261
chr1	1775290	1777194	28	2634.400665	0	0.709772772	0.485309162	0.547785334	0.224463611
chr16	3791290	3793728	55	2634.149494	0	0.657151174	0.466195207	0.453149739	0.204001436
chr13	110687407	110688450	31	2633.783167	0	0.752664182	0.538182314	0.538121752	0.21454243
chr9	121743729	121745930	36	2633.258967	0	0.665054043	0.423445963	0.469592189	0.24160808
chr2	240544544	240545211	32	2633.189604	0	0.899601183	0.648998368	0.786279376	0.250602815
chr16	15555804	15557013	27	2633.129195	0	0.76645543	0.547956014	0.612228984	0.218499416
chr1	207859030	207861181	37	2632.06237	0	0.773249249	0.51211641	0.544322988	0.261132839
chr1	245679826	245680963	35	2631.974575	0	0.50845675	0.754792687	0.690661751	0.246335937
chr17	81084786	81086172	54	2631.33638	0	0.71031679	0.483733199	0.510441334	0.226583591
chr12	12032308	12033134	20	2631.181491	1	0.638205945	0.425974665	0.453023508	0.21223128
chr9	135771872	135774173	71	2630.831065	0	0.876877769	0.713983914	0.757183289	0.162893856
chr10	124097233	124098825	34	2630.688189	0	0.552087643	0.352157079	0.382446421	0.199930564
chr14	72450731	72452396	31	2630.668654	0	0.671712581	0.898096678	0.830068032	0.226384097
chr8	897458	898160	32	2630.296049	0	0.821851136	0.638507115	0.627505002	0.194346133
chr6	168625883	168626543	26	2629.768727	1	0.680617388	0.386310318	0.405671582	0.29430707
chr15	76057539	76058853	18	2629.624584	1	0.475565169	0.262671834	0.269674924	0.212893335
chr12	118150210	118152647	42	2629.32524	0	0.57454828	0.413201076	0.410919201	0.163629079
chr4	6377583	6378695	46	2629.201772	0	0.747940273	0.566504222	0.60087418	0.181436051
chr17	28404951	28405539	31	2629.127965	0	0.484133931	0.754900396	0.652758418	0.270766465
chr15	92525093	92525838	13	2628.768436	1	0.714231074	0.433822839	0.469920444	0.280408235
chr7	45563884	45565339	31	2628.19579	0	0.881141799	0.653665208	0.659865138	0.227476591
chr3	118913980	118915293	43	2628.164126	0	0.918992363	0.6664831	0.801307902	0.252509263
chr7	138956407	138958332	32	2627.936059	0	0.738763518	0.480867756	0.537404313	0.257895762
chr2	239252053	239253500	42	2627.685767	0	0.567605901	0.352359747	0.385744158	0.215246153
chr8	80611560	80612551	19	2627.310227	1	0.691530242	0.405953167	0.452707071	0.285577076
chr19	50702621	50703336	26	2627.138836	1	0.61595066	0.875044072	0.874090692	0.259093411
chr11	115178613	115180724	40	2626.675207	0	0.760183795	0.931210479	0.906723289	0.171026684
chr4	6140755	6143511	50	2625.911994	0	0.732359173	0.543834812	0.592196976	0.188524362
chr11	123651358	123652214	17	2625.743869	1	0.593122276	0.303691794	0.33925437	0.289430481
chr13	73303602	73304652	15	2625.722356	1	0.596198063	0.819983691	0.833147467	0.236949404
chr8	9907859	9909122	31	2625.70924	0	0.325548134	0.127651325	0.145263685	0.19789681
chr7	158099080	158099824	25	2625.159676	1	0.911527787	0.595823803	0.647789284	0.315703983
chr19	40621779	40622793	34	2624.989388	0	0.7855858	0.50192628	0.606816584	0.28365952
chr22	27787801	27790112	53	2624.80298	0	0.348527677	0.166853571	0.190708385	0.181674106
chr11	12723257	12724900	29	2624.432556	0	0.648015519	0.816246844	0.847675196	0.199659677
chr15	74416120	74419629	72	2624.064183	0	0.915864427	0.715598114	0.821998908	0.200266313
chr1	182389655	182390259	22	2624.004851	1	0.185820738	0.439696435	0.430958217	0.253875697
chr16	29021106	29022039	23	2623.822098	1	0.703739319	0.458303069	0.501030808	0.24543625
chr3	14278294	14280270	34	2623.813741	0	0.867311599	0.679005503	0.741696239	0.188306096
chr12	121202304	121203659	22	2623.584107	1	0.853340607	0.577907658	0.688944329	0.27543295
chr16	86960834	86961704	30	2623.535318	0	0.759855246	0.544919471	0.517523615	0.242331631
chr21	36229700	36230937	27	2623.237503	0	0.862174341	0.612873581	0.665129792	0.249300759
chr6	110812763	110813893	13	2623.068411	1	0.476032397	0.223361188	0.275669143	0.252671209
chr16	23847429	23849486	28	2623.050673	0	0.618451504	0.343209581	0.396045574	0.275241923
chr7	158902625	158904555	29	2623.019086	0	0.721517921	0.888666866	0.899976997	0.178459075
chr5	79524832	79525436	16	2622.405508	1	0.781375564	0.510712561	0.490484278	0.290891286
chr10	36750144	36750402	6	2622.38999	1	0.870579109	0.541211043	0.487108638	0.38347047
chr2	9441945	9442275	7	2622.23511	1	0.800796138	0.403644061	0.41705512	0.397152077
chr12	124846488	124848971	60	2622.231888	0	0.424963622	0.204959095	0.232202079	0.220004527
chr7	158451319	158452972	33	2622.228757	0	0.816103415	0.519942293	0.546278444	0.296161122
chr12	8590964	8591494	10	2621.837563	1	0.738414406	0.458755793	0.436577825	0.301836581
chr7	141655351	141657718	29	2621.639912	0	0.763663439	0.576098094	0.624424391	0.187565345
chr17	81117355	81119211	54	2621.603347	0	0.654612892	0.466383376	0.495127754	0.188229516
chr16	89372692	89373592	32	2621.596637	0	0.630862926	0.398457698	0.455233106	0.232405228
chr20	33777041	33778009	19	2621.219631	1	0.901329253	0.607672376	0.651427779	0.293656877
chr9	138044152	138046090	46	2620.913134	0	0.756813926	0.524639401	0.574138054	0.232174526
chr11	113045005	113045655	26	2620.821739	1	0.732347669	0.453327911	0.448312167	0.284035502
chr2	100775149	100776377	20	2620.788673	1	0.775420657	0.533034944	0.576574889	0.242385712
chr20	63091925	63092622	30	2620.742558	0	0.701269091	0.465989179	0.471608851	0.235279912
chr1	40187071	40188092	17	2620.521493	1	0.837374692	0.504625662	0.552397062	0.332749029
chr3	54664092	54665904	21	2619.662881	1	0.748477269	0.538716087	0.52645474	0.222022529
chr10	49398946	49399852	17	2619.655571	1	0.426852277	0.666151443	0.64570639	0.239299166
chr11	113441595	113446398	59	2619.630094	0	0.731718047	0.522864681	0.599655972	0.208853366
chr20	61806526	61807643	29	2619.60055	0	0.623366814	0.830816824	0.802846186	0.20745001
chr15	45353994	45355110	34	2619.289556	0	0.740868279	0.480981165	0.532331938	0.259887114
chr13	67225340	67228380	48	2619.172651	0	0.535540706	0.352092271	0.561526578	0.209434308
chr19	55277617	55278887	34	2618.600631	0	0.67516982	0.429717694	0.462273027	0.245452125
chr2	30217769	30219063	25	2618.373157	1	0.878543824	0.699061307	0.708539535	0.179482517
chr16	87761211	87761867	17	2618.30635	1	0.933340342	0.615287273	0.680225022	0.318053069
chr3	10342670	10344197	43	2618.133873	0	0.721784756	0.542151488	0.548755132	0.179633268
chr12	57241160	57242014	46	2618.029591	0	0.354277876	0.158234627	0.188758318	0.196043249
chr7	55248744	55250033	15	2617.358934	1	0.946282233	0.678614845	0.800249055	0.267667387
chr12	114011552	114012505	28	2617.16438	0	0.567180208	0.34514452	0.31890833	0.248271879
chr2	58975758	58977673	25	2616.973404	1	0.662559043	0.397014508	0.469351246	0.265544535
chr5	139468060	139469413	27	2616.915116	0	0.888408054	0.724574419	0.717606713	0.170801341
chr13	105363333	105365043	16	2616.532592	1	0.690364488	0.497005135	0.46476863	0.225595858
chr1	44640133	44641932	44	2616.058116	0	0.520595173	0.268893909	0.306345963	0.251701264
chr7	149905596	149908850	48	2615.91418	0	0.607758389	0.345631041	0.399676332	0.262127348
chr1	40784425	40784999	28	2615.827595	0	0.530543613	0.319344984	0.298715793	0.231827819
chr1	39687851	39689377	17	2615.782538	1	0.465732308	0.718031354	0.708557514	0.252299046
chr10	127983204	127984479	34	2615.215272	0	0.619360183	0.389260499	0.377502434	0.241857749
chr2	98577139	98578130	32	2615.040217	0	0.708704843	0.517468048	0.527419669	0.191236795
chr10	102390249	102390987	13	2614.967073	1	0.825817472	0.5998667	0.571883947	0.253933525
chr7	157930218	157932349	41	2614.925826	0	0.554330189	0.290676627	0.303174154	0.263653562
chr8	15581604	15582429	32	2614.707061	0	0.88134356	0.588548051	0.666275858	0.292795508
chr4	6591493	6593335	36	2614.337129	0	0.840939176	0.710048537	0.641110408	0.199828768
chr2	25338067	25339643	35	2614.270797	0	0.400101722	0.215994612	0.233562886	0.18410711
chr6	165617191	165619273	29	2614.154348	0	0.760899744	0.310682048	0.380787391	0.450217696
chr14	77220319	77221603	49	2614.140597	0	0.552855192	0.29383337	0.31027641	0.259021822
chr11	59604057	59606784	31	2613.862468	0	0.877398692	0.690152655	0.68896537	0.188433322
chr10	100520398	100521380	18	2613.716796	1	0.868679774	0.55166181	0.548627749	0.320052025
chr17	77205925	77208396	46	2613.272393	0	0.640269694	0.440947707	0.426837467	0.213432227
chr15	33399268	33399682	17	2612.79764	1	0.817596166	0.432631616	0.500927161	0.38496455
chr9	97520396	97522982	32	2612.767771	0	0.881429919	0.685055774	0.714731739	0.196374144
chr19	6216352	6218024	63	2612.681432	0	0.209991459	0.501536715	0.424850822	0.291545256
chr6	165415776	165416833	16	2612.621873	1	0.816709693	0.205610853	0.260971842	0.61109884
chr7	36627222	36628120	17	2612.048502	1	0.670905745	0.343165273	0.410504153	0.327740472
chr17	73356869	73357860	25	2611.858647	1	0.679573038	0.911975736	0.89735725	0.232402698
chr3	186081866	186083815	26	2611.856103	1	0.75073067	0.538736645	0.580092688	0.211994025
chr3	185040743	185041812	18	2611.629318	1	0.765043905	0.521832782	0.560437461	0.243211123
chr22	38723752	38725251	18	2611.099255	1	0.825259129	0.538773342	0.578667611	0.286485787
chr2	112008400	112008976	9	2610.736694	1	0.91457208	0.61387896	0.601769693	0.312802387
chr16	70287785	70288310	29	2610.715687	0	0.576429318	0.321726402	0.343114439	0.254702916
chr2	240726828	240727824	34	2610.341907	0	0.811240289	0.662604031	0.57247538	0.238764909
chr7	120608616	120611240	24	2610.286789	1	0.851535773	0.666463754	0.679096396	0.185072019
chr8	143968287	143969238	26	2609.713696	1	0.768286579	0.520149467	0.524937106	0.248137111
chr11	124590238	124593242	52	2607.923766	0	0.914673411	0.717387195	0.774636111	0.197286216
chr2	132288670	132289476	20	2607.272832	1	0.89582515	0.614821789	0.701321777	0.281003361
chr5	34200223	34200724	6	2607.109131	1	0.620910266	0.224281261	0.264793276	0.396629005
chr7	8443715	8444433	43	2607.042419	0	0.365605994	0.211321762	0.211358353	0.154284231
chr11	134588001	134589713	37	2607.035024	0	0.911824999	0.708366164	0.762645818	0.203458834
chr10	112791993	112793766	33	2606.478196	0	0.686798781	0.855357162	0.839873512	0.16855838
chr18	13552397	13555227	39	2606.327971	0	0.710339277	0.500517666	0.538955452	0.209821612
chr5	139474236	139475387	16	2606.283798	1	0.805083017	0.562943756	0.587177754	0.242139261
chr12	54584839	54587472	23	2606.263145	1	0.497636919	0.204794655	0.220507697	0.292842264
chr10	131652521	131653211	27	2605.209066	0	0.60854353	0.3704762	0.419232669	0.23806733
chr19	49792192	49793975	56	2604.848271	0	0.622391529	0.355232988	0.408020386	0.267158541
chr1	68192491	68193096	11	2604.615714	1	0.82765664	0.459200551	0.581593973	0.368456089
chr6	12977646	12981185	41	2604.538901	0	0.605306629	0.371985694	0.400680073	0.233320935
chr16	30522122	30523110	23	2603.755628	1	0.776632438	0.486918779	0.51013573	0.289713659
chr9	136876475	136877548	20	2603.579362	1	0.70254165	0.444767372	0.495717666	0.257774278
chr22	29352585	29354430	37	2603.341398	0	0.610831922	0.410908401	0.455261644	0.199923521
chr8	51973826	51975799	21	2603.341154	1	0.739637942	0.534767191	0.560352088	0.204870751
chr2	84493386	84494609	14	2603.152401	1	0.766096959	0.519838323	0.596422844	0.246258636
chr7	154404488	154406554	23	2603.071456	1	0.785617856	0.570682839	0.598458335	0.214935017
chr16	14866088	14867312	31	2602.997292	0	0.704069113	0.390392159	0.40450355	0.313676954
chr11	69704991	69705917	41	2602.764732	0	0.513481806	0.315912685	0.339987641	0.197569121
chr17	42169920	42170482	27	2602.743835	0	0.854027217	0.498877802	0.55256765	0.355149415
chr14	93787406	93787985	40	2602.702403	0	0.616705584	0.360604802	0.503794473	0.256100782
chr19	40604287	40605337	52	2602.685055	0	0.572610116	0.38270539	0.406420971	0.189904725
chr9	127970370	127973880	65	2602.413666	0	0.48831301	0.335690119	0.335818704	0.152622891
chr16	7600893	7603164	25	2602.084016	1	0.843878495	0.611434585	0.642912247	0.232443911
chr1	215085213	215086656	26	2602.026793	1	0.898247892	0.746166541	0.729653055	0.168594837
chr8	26278190	26281424	38	2601.876271	0	0.753676778	0.558436629	0.61652031	0.195240149
chr17	78919751	78920915	33	2601.432689	0	0.665761624	0.90713368	0.881521805	0.241372057
chr5	156952458	156953855	14	2601.399606	1	0.917690644	0.609985635	0.705759446	0.307705009
chr1	32813812	32816329	51	2601.131075	0	0.745361174	0.542635412	0.555061662	0.202725762
chr2	107595899	107597071	21	2600.72772	1	0.587930966	0.320482058	0.342993959	0.267448909
chr1	12295448	12296244	10	2600.680303	1	0.731651192	0.405338949	0.510956282	0.326312243
chr15	33701180	33703056	34	2600.674816	0	0.807585785	0.616961073	0.644520221	0.190624711
chr12	2191951	2193437	34	2600.642305	0	0.778604921	0.540008141	0.651032624	0.23859678
chr2	241631993	241633686	60	2600.232304	0	0.869771473	0.712821175	0.70060784	0.169163633
chr5	139120446	139123163	28	2599.744381	0	0.771549333	0.550319776	0.541735321	0.229814012
chr2	47982684	47983235	8	2598.055421	1	0.804547797	0.466980884	0.512393664	0.337566913
chr8	142533103	142534357	60	2597.712312	0	0.56452139	0.326778513	0.349178406	0.237742877
chr8	71202373	71204099	15	2597.323188	1	0.714439897	0.429879068	0.46714053	0.284560829
chr13	109999762	110001131	32	2596.386826	0	0.445938168	0.231545546	0.274609519	0.214392622
chr16	73568835	73570542	26	2596.020742	1	0.674416544	0.432825627	0.497910517	0.241590917
chr18	8948202	8950010	35	2595.520479	0	0.60414566	0.441530246	0.372970456	0.231175204
chr10	117248709	117250122	20	2594.596647	1	0.674646348	0.889964072	0.876375073	0.215317724
chr3	197001563	197002098	19	2594.033148	1	0.507316342	0.275064178	0.332257692	0.232252163
chr22	23673546	23675128	37	2593.44563	0	0.788255733	0.57249805	0.599103841	0.215757683
chr2	28981166	28981979	19	2593.400273	1	0.663325984	0.897953136	0.88165377	0.234627152
chr14	93182655	93184030	27	2593.162633	0	0.72519141	0.558918256	0.565384606	0.166273153
chr14	58606655	58609081	25	2593.047155	1	0.725985046	0.914252504	0.900184723	0.188267459
chr7	137752306	137754550	32	2593.043956	0	0.618338691	0.35950755	0.432150583	0.258831141
chr11	131191529	131193527	35	2593.016282	0	0.510302644	0.21818065	0.24317002	0.292121994
chr4	95520022	95521717	30	2592.658915	0	0.857670305	0.679049963	0.743261004	0.178620342
chr4	140012266	140013506	16	2592.33607	1	0.77313725	0.493110667	0.550476048	0.280026583
chr19	10138404	10139528	38	2592.21269	0	0.853796218	0.673739306	0.696120491	0.180056912
chr12	77023458	77024503	27	2591.971955	0	0.676829669	0.430907891	0.48890047	0.245921778
chr11	117328955	117330603	31	2591.897712	0	0.784504548	0.598560034	0.559812583	0.224691964
chr15	33400050	33401669	21	2591.260351	1	0.858020543	0.514523663	0.61232838	0.34349688
chr1	3408855	3409393	30	2590.904875	0	0.592906311	0.370005364	0.386934201	0.222900947
chr6	122152162	122153109	8	2590.871218	1	0.786198048	0.462719542	0.500627681	0.323478506
chr5	31754814	31756271	32	2590.520311	0	0.771539606	0.565657863	0.606284655	0.205881743
chr7	154334075	154335725	24	2590.152753	1	0.855719178	0.5826822	0.597318795	0.273036978
chr22	18118318	18120217	42	2590.101853	0	0.571266042	0.318449737	0.34887432	0.252816305
chr11	133038705	133041630	37	2589.935784	0	0.833639254	0.614924678	0.649586646	0.218714575
chr3	186106712	186107498	15	2589.838124	1	0.699837716	0.4892284	0.446012095	0.253825621
chr6	37782655	37783361	19	2589.303354	1	0.672679872	0.441355607	0.463369214	0.231324265
chr16	603221	604886	31	2588.765613	0	0.825866253	0.604242336	0.667440655	0.221623917
chr8	1023524	1024973	48	2588.755933	0	0.579735825	0.350491748	0.396716087	0.229244077
chr16	19574774	19576691	32	2588.543638	0	0.782430067	0.535763769	0.603118271	0.246666298
chr10	31583172	31584318	26	2588.409641	1	0.478117224	0.735331196	0.6439015	0.257213972
chr5	175659209	175661012	25	2588.363955	1	0.430854854	0.088324483	0.11850604	0.342530371
chr3	100392904	100395871	37	2588.337703	0	0.560624806	0.254292821	0.307713382	0.306331985
chr18	24261098	24263391	22	2588.26695	1	0.89864865	0.677996175	0.719184944	0.220652475
chr11	12802320	12803278	21	2588.083377	1	0.642793547	0.933634165	0.902854235	0.290840618
chr1	203138249	203140524	36	2588.05307	0	0.818194576	0.539212186	0.563441102	0.278982389
chr21	39614317	39615758	24	2587.821701	1	0.396214552	0.099665709	0.148514293	0.296548843
chr6	161080008	161081465	30	2587.608979	0	0.542797114	0.314646931	0.392368875	0.228150183
chr14	99541221	99542073	18	2587.463667	1	0.7264343	0.463489493	0.524267669	0.262944807
chr8	80602028	80604068	24	2587.264834	1	0.884836151	0.671910463	0.725576924	0.212925688
chr8	73451852	73454294	23	2586.853017	1	0.859833052	0.620296512	0.68309835	0.239536539
chr19	7921402	7923441	57	2586.697829	0	0.736537184	0.547093875	0.56827254	0.189443308
chr18	57470134	57472356	32	2586.694211	0	0.867818328	0.618686826	0.670316445	0.249131502
chr20	3199628	3201400	53	2586.657184	0	0.819908143	0.583518249	0.641561884	0.236389894
chr16	31403627	31404775	26	2586.136355	1	0.877214343	0.649750803	0.701194049	0.227463539
chr9	121652091	121652697	24	2585.498221	1	0.620152916	0.349226307	0.438128115	0.27092661
chr3	49172936	49174381	20	2585.363872	1	0.626469063	0.886712924	0.82669442	0.260243861
chr17	80968519	80969382	28	2584.956452	0	0.40509126	0.706265984	0.648861421	0.301174723
chr7	158363151	158363839	29	2584.468407	0	0.706875226	0.458247157	0.461379222	0.248628069
chr7	822528	823552	37	2584.423762	0	0.830830502	0.510092222	0.693904726	0.32073828
chr9	129636035	129637204	29	2584.417604	0	0.824955354	0.593000359	0.601185082	0.231954995
chr1	1830538	1831786	27	2584.386744	0	0.857603653	0.606797891	0.653492518	0.250805762
chr20	38795980	38797215	18	2584.065013	1	0.93281244	0.676189796	0.734880125	0.256622644
chr12	125140074	125141088	28	2583.674157	0	0.563164287	0.799478254	0.772298942	0.236313967
chr6	14530229	14532558	23	2583.257452	1	0.807884538	0.586663299	0.651939892	0.22122124
chr16	4532487	4535286	44	2582.951737	0	0.780163445	0.615436794	0.625195638	0.164726651
chr2	138871647	138872873	18	2582.83637	1	0.867960712	0.649578771	0.707991234	0.218381941
chr12	121428220	121430264	34	2582.671874	0	0.83254813	0.693673073	0.69651332	0.138875057
chr11	118918312	118921149	53	2582.619173	0	0.513408561	0.721786314	0.728863859	0.215455298
chr20	51404785	51405937	28	2582.258377	0	0.846591438	0.638871729	0.690169698	0.207719709
chr21	39884154	39886310	36	2582.203226	0	0.610105785	0.254804914	0.316430402	0.355300871
chr5	175682222	175683434	24	2582.16089	1	0.737157185	0.510375491	0.560567921	0.226781694
chr5	111458963	111460668	20	2581.867388	1	0.526399125	0.262660889	0.27461291	0.263738237
chr17	19486342	19488548	47	2581.386029	0	0.493777035	0.289479286	0.349479317	0.20429775
chr3	112005176	112006174	20	2581.277196	1	0.657923552	0.423857223	0.450387158	0.23406633
chr10	30016642	30018740	27	2580.856224	0	0.863968332	0.552144441	0.599293848	0.311823891
chr16	1968519	1969264	41	2580.803853	0	0.752241359	0.552535451	0.538150908	0.214090451
chr2	1956979	1958625	24	2580.551413	1	0.82742169	0.641323466	0.664079266	0.186098224
chr12	131209360	131211096	31	2580.096285	0	0.768161515	0.560604315	0.595754968	0.2075572
chr1	202710763	202711986	27	2580.068481	0	0.806504017	0.555010078	0.626715975	0.251493939
chr8	141374140	141375069	32	2579.764291	0	0.824135946	0.600015175	0.598168388	0.225967558
chr19	39154974	39155929	24	2579.566407	1	0.89511923	0.675601518	0.69063682	0.219517712
chr3	197732503	197734235	33	2579.517061	0	0.631755466	0.382186526	0.403521835	0.24956894
chr7	4720579	4721458	31	2579.072364	0	0.688113653	0.47092675	0.489180585	0.217186904
chr18	26227554	26228051	23	2579.038676	1	0.56532957	0.302372346	0.374736133	0.262957224
chr12	67482478	67484197	14	2579.006434	1	0.633517594	0.378456691	0.408206492	0.255060903
chr7	142782156	142782947	30	2578.80225	0	0.45692064	0.209480847	0.276809628	0.247439793
chr10	23170926	23171930	29	2578.544155	0	0.562801316	0.761880843	0.789023149	0.226221834
chr9	38057926	38059929	31	2577.774964	0	0.74011075	0.548112954	0.561047	0.191997796
chr8	9041827	9043338	29	2577.655848	0	0.846854554	0.651014753	0.738780656	0.195839802
chr2	219771935	219774059	29	2577.526109	0	0.908635942	0.713104573	0.743373128	0.195531369
chr2	69954591	69955727	21	2577.476637	1	0.878135635	0.683676987	0.692064014	0.194458648
chr2	15952552	15953475	16	2576.996285	1	0.695627649	0.913045179	0.872140594	0.21741753
chr9	38649825	38651929	43	2576.973216	0	0.550077438	0.322020501	0.340843966	0.228056937
chr1	228339907	228340908	36	2576.852403	0	0.912266629	0.768851296	0.71516767	0.19709896
chr19	3680801	3682018	36	2576.78996	0	0.699053899	0.461401976	0.515609401	0.237651923
chr12	119699482	119700881	38	2576.74268	0	0.797353422	0.610375525	0.614348909	0.186977897
chr3	9785166	9786311	26	2576.533814	1	0.851043822	0.678013921	0.668756354	0.182287468
chr21	46204879	46205775	26	2576.237606	1	0.894977553	0.60193176	0.694716325	0.293045793
chr13	64876520	64878406	17	2575.461326	1	0.900544082	0.684817724	0.716927168	0.215726357
chr11	61415408	61416840	18	2575.365898	1	0.752684682	0.495009211	0.574438745	0.257675471
chr13	102308059	102309636	17	2575.156088	1	0.741531075	0.502618465	0.487757636	0.253773439
chr1	64471897	64473991	25	2574.744375	1	0.609213211	0.335152088	0.467264116	0.274061123
chr8	23440515	23442512	40	2574.39181	0	0.648667183	0.46452891	0.535249496	0.184138273
chr19	19903463	19904443	24	2574.355708	1	0.885120882	0.51999384	0.541475835	0.365127042
chr16	23936351	23938219	21	2574.203998	1	0.825221221	0.570624634	0.588783503	0.254596587
chr2	11352930	11353645	12	2574.073849	1	0.781440728	0.441788431	0.50156079	0.339652296
chr13	112691797	112692434	18	2573.851127	1	0.632770414	0.370094768	0.495850398	0.262675647
chr6	68918709	68921519	40	2573.850928	0	0.67979402	0.438508532	0.455028432	0.241285488
chr8	9145981	9147629	22	2572.829723	1	0.539886938	0.304179029	0.350392747	0.235707909
chr4	139042551	139043902	31	2572.723255	0	0.72912476	0.537419824	0.536885943	0.192238817
chr1	240180310	240181436	20	2572.646737	1	0.899286049	0.660380312	0.735983211	0.238905737
chr1	234374291	234376731	32	2572.431642	0	0.817472328	0.642595041	0.673913188	0.174877287
chr8	142543911	142545298	77	2572.384096	0	0.664866204	0.467257095	0.460510798	0.204355406
chr16	29141522	29142192	39	2572.383436	0	0.840665421	0.56634239	0.639524886	0.274323031
chr17	50680418	50681640	23	2572.349472	1	0.644411387	0.382317079	0.447501608	0.262094308
chr6	13593257	13594174	17	2572.318742	1	0.674426429	0.404876423	0.444603541	0.269550007
chr1	240609199	240610821	22	2572.148167	1	0.815878372	0.602925531	0.577317531	0.238560841
chr7	76327614	76329193	41	2572.066647	0	0.423429221	0.238003076	0.24339693	0.185426145
chr7	98976392	98977306	35	2571.86666	0	0.638895977	0.379240951	0.496288807	0.259655026
chr2	29388191	29390496	29	2571.707886	0	0.894559988	0.748491824	0.758843658	0.146068164
chr10	132189752	132190815	32	2571.62999	0	0.730381356	0.510095416	0.529440919	0.220285939
chr22	28655505	28656449	27	2571.238269	0	0.669331486	0.367236391	0.459447805	0.302095095
chr1	4602662	4603906	28	2570.966493	0	0.68055793	0.857466647	0.851365056	0.176908717
chr22	41098496	41099925	33	2570.772751	0	0.60687527	0.365556805	0.377366608	0.241318464
chr6	5598711	5599807	13	2570.704485	1	0.882895881	0.60295287	0.753239996	0.279943011
chr1	16496872	16498126	17	2570.582139	1	0.675369467	0.377462139	0.412478463	0.297907328
chr12	44062071	44063880	18	2570.191005	1	0.726586146	0.507495348	0.555889158	0.219090798
chr20	37278887	37280749	36	2570.030556	0	0.611686134	0.802418955	0.808883895	0.197197761
chr19	4114777	4116484	48	2569.744317	0	0.370895916	0.155726223	0.168984703	0.215169693
chr2	236501584	236505789	60	2569.480893	0	0.882314464	0.658312317	0.726911267	0.224002147
chr6	14863441	14864911	31	2569.353542	0	0.847753785	0.674170133	0.713554142	0.173583652
chr11	72594281	72597227	45	2568.989805	0	0.678565805	0.452098333	0.5003466	0.226467472
chr18	57463859	57465410	17	2568.959301	1	0.867767473	0.565228192	0.613275364	0.30253928
chr22	21862358	21864458	33	2568.922535	0	0.717273252	0.507970801	0.527992962	0.209302451
chr12	124794423	124795613	25	2568.7619	1	0.753357701	0.431333666	0.484531142	0.322024035
chr4	73869775	73870484	19	2568.150915	1	0.580905435	0.380894461	0.393395733	0.200010974
chr6	36333464	36334935	28	2567.464641	0	0.62739817	0.856326685	0.838284245	0.228928516
chr19	49800903	49801859	46	2567.270497	0	0.660218302	0.410560966	0.482025205	0.249657336
chr20	45372447	45373735	57	2567.2556	0	0.475538779	0.266961235	0.306401592	0.208577544
chr3	4718539	4720858	37	2566.910462	0	0.581692502	0.403535375	0.418150333	0.178157127
chr11	88956035	88957499	37	2566.780645	0	0.720567033	0.524155871	0.51708692	0.203480113
chr4	82783530	82784906	28	2566.568079	0	0.417371986	0.187267536	0.248421533	0.23010445
chr8	58554280	58555866	13	2566.514339	1	0.490087495	0.232709994	0.30957221	0.257377501
chr8	142508773	142509759	29	2565.714034	0	0.717028017	0.478686298	0.520989662	0.238341719
chr7	44252529	44253666	24	2565.711901	1	0.873083632	0.610685177	0.670185465	0.262398454
chr13	29266439	29268716	27	2565.619337	0	0.733492867	0.552953048	0.602202145	0.180539819
chr5	10593047	10595819	43	2565.526071	0	0.787320232	0.591565354	0.612386953	0.195754877
chr9	133359525	133360953	36	2565.27771	0	0.687244862	0.490651386	0.501509828	0.196593476
chr17	75151516	75152829	29	2565.264349	0	0.537297727	0.773689065	0.732082309	0.236391338
chr19	8099902	8101532	25	2564.959586	1	0.871525788	0.66046079	0.695139257	0.211064998
chr22	17100704	17102545	34	2564.86579	0	0.825573592	0.630676589	0.656608833	0.194897003
chr19	1076980	1077708	32	2564.695691	0	0.603428091	0.351372892	0.367549727	0.252055199
chr12	20350455	20350684	8	2564.51195	1	0.612123978	0.901576287	0.933378593	0.321254615
chr7	138964811	138967949	49	2564.406629	0	0.820766184	0.62551771	0.687203997	0.195248474
chr2	72161118	72161577	9	2564.20555	1	0.867997867	0.553275845	0.568601171	0.314722023
chr3	13195751	13197029	27	2564.125697	0	0.826768385	0.640521846	0.640322067	0.186446318
chr2	25062484	25064703	47	2564.086237	0	0.625128197	0.408408874	0.445771854	0.216719323
chr4	163564853	163566455	15	2563.995439	1	0.617242672	0.875536276	0.813405791	0.258293604
chr1	111406243	111407602	13	2563.690201	1	0.53638603	0.276830451	0.304375966	0.25955558
chr11	111679383	111680144	13	2563.449566	1	0.646180181	0.380624945	0.37884824	0.267331941
chr13	71860731	71861877	8	2563.327553	1	0.747672974	0.394855466	0.397495414	0.352817508
chr2	165678646	165680264	31	2562.455885	0	0.59819368	0.361683039	0.348795981	0.249397699
chr12	92141031	92141347	4	2562.432425	1	0.173198081	0.785607193	0.785823289	0.612625207
chr22	46334703	46335200	19	2561.939856	1	0.614126189	0.344260642	0.382664736	0.269865547
chr14	77824991	77826470	35	2561.807366	0	0.903511107	0.678294684	0.753881029	0.225216424
chr16	1415169	1415775	29	2561.790054	0	0.72109586	0.448150226	0.558148974	0.272945634
chr6	147539048	147541238	33	2561.680843	0	0.815062555	0.635089638	0.669881922	0.179972916
chr5	172590943	172592073	15	2561.48038	1	0.599880586	0.838479381	0.808285107	0.238598795
chr16	81842083	81843858	27	2561.44553	0	0.733997196	0.412883727	0.441729715	0.321113469
chr1	9838745	9839788	25	2560.741264	1	0.716780131	0.901512219	0.904139075	0.187358944
chr17	79093993	79095886	56	2559.758817	0	0.650518998	0.407854715	0.454182101	0.242664283
chr13	110132107	110133519	27	2559.539954	0	0.518818582	0.737718889	0.718470263	0.218900307
chr20	14035608	14037062	29	2559.259599	0	0.818049275	0.635633066	0.636920134	0.182416209
chr4	71348082	71349452	14	2559.074163	1	0.736869073	0.455136763	0.527728796	0.28173231
chr12	106799065	106800682	13	2558.864535	1	0.675919442	0.233660892	0.26982936	0.44225855
chr1	244065620	244067149	21	2558.738754	1	0.806113815	0.591835944	0.682318273	0.214277871
chr15	29939861	29942359	33	2558.710398	0	0.824894081	0.626575281	0.629351437	0.1983188
chr14	75428789	75429703	14	2558.294676	1	0.449989406	0.157771173	0.163198628	0.292218233
chr4	151762945	151764461	22	2558.175059	1	0.845922534	0.643865708	0.669783055	0.202056826
chr20	17470539	17472465	35	2557.757265	0	0.774804624	0.669839505	0.590623433	0.18418119
chr1	226632841	226634035	18	2557.24571	1	0.746644359	0.472003679	0.502734403	0.27464068
chr2	28344642	28345364	34	2557.226997	0	0.761054283	0.498091806	0.54278074	0.262962477
chr12	121267076	121267789	15	2556.754509	1	0.931437896	0.677735806	0.70088848	0.25370209
chr10	130993896	130995455	23	2556.716186	1	0.764583509	0.925801747	0.925210038	0.161218238
chr10	30367872	30369146	32	2556.661236	0	0.816508477	0.661660137	0.615719679	0.200788798
chr7	151627612	151630108	49	2556.049689	0	0.570054135	0.338828702	0.359955317	0.231225433
chr14	68957902	68960292	32	2555.098445	0	0.776890794	0.578577813	0.59521297	0.198312981
chr16	88303339	88304559	26	2554.978038	1	0.863134166	0.655139444	0.639119466	0.224014701
chr17	79217228	79218430	24	2554.088843	1	0.884913992	0.61550456	0.694126882	0.269409432
chr16	56354401	56356633	70	2553.81943	0	0.636489515	0.433867216	0.477929073	0.2026223
chr22	27784767	27787308	77	2553.603085	0	0.23907833	0.099162751	0.103640646	0.139915579
chr16	77841369	77843818	32	2553.43368	0	0.803301747	0.678934127	0.613474926	0.189826821
chr9	23797161	23798818	24	2553.164333	1	0.897891945	0.701951582	0.739800483	0.195940363
chr2	24898634	24900381	31	2553.14333	0	0.707676863	0.552454577	0.521868218	0.185808645
chr1	37740128	37742152	37	2552.09783	0	0.746952219	0.614442135	0.579935135	0.167017084
chr8	103346102	103347886	17	2551.861804	1	0.865860229	0.625120779	0.667424472	0.24073945
chr10	119250366	119251146	14	2551.570569	1	0.557825626	0.78398883	0.820755105	0.262929478
chr16	47078715	47079589	40	2551.03782	0	0.778086515	0.551033431	0.61437397	0.227053084
chr12	7301535	7303040	17	2550.493095	1	0.661130524	0.409896966	0.437185378	0.251233558
chr17	63823160	63824502	35	2550.475524	0	0.89476167	0.705595002	0.716894596	0.189166668
chr1	232678572	232680115	33	2549.857236	0	0.906841488	0.776293506	0.716414839	0.190426648
chr9	97553208	97554734	21	2549.623932	1	0.715699851	0.466243727	0.481019102	0.249456124
chr2	73100890	73102250	21	2549.606124	1	0.743467987	0.498587378	0.522704768	0.244880609
chr5	176134076	176134694	31	2549.47345	0	0.654489448	0.368704726	0.466256948	0.285784721
chr9	120528832	120529563	15	2549.302846	1	0.846700978	0.544030986	0.623210778	0.302669992
chr2	25228952	25231049	40	2549.29089	0	0.589338451	0.395844	0.436288201	0.193494451
chr17	82905310	82905886	51	2549.203283	0	0.931596453	0.7107514	0.752314739	0.220845053
chr3	60948890	60950046	16	2548.81022	1	0.759091232	0.490557775	0.561527753	0.268533457
chr19	13381669	13383222	23	2548.591137	1	0.806488704	0.615084919	0.600576794	0.205911909
chr2	6078587	6080143	18	2548.508728	1	0.689036968	0.359966033	0.431608962	0.329070935
chr2	97748443	97749407	41	2548.503789	0	0.693483465	0.476993168	0.505818441	0.216490296
chr16	729757	731506	61	2548.130999	0	0.713356802	0.510339962	0.517661467	0.20301684
chr10	11239542	11243199	60	2548.005661	0	0.552417916	0.384349411	0.410619942	0.168068506
chr12	110000552	110001048	19	2547.843726	1	0.678829863	0.297179737	0.368044434	0.381650126
chr10	123680646	123681674	20	2547.743008	1	0.754561811	0.537931734	0.536419988	0.218141823
chr10	49516128	49518617	35	2547.559713	0	0.837967283	0.645546944	0.664216511	0.192420339
chr8	19959851	19961548	19	2547.481909	1	0.902157066	0.572870759	0.618633325	0.329286307
chr2	128341852	128343325	15	2547.381402	1	0.749611426	0.927083462	0.939260384	0.189648959
chr1	226600403	226603219	58	2547.199647	0	0.869473818	0.661483833	0.731155077	0.207989985
chr8	47189438	47191329	43	2546.527557	0	0.762849569	0.561664825	0.624423061	0.201184744
chr15	74844521	74845937	18	2546.364601	1	0.788465803	0.54902479	0.532351721	0.256114082
chr6	41587211	41588606	41	2545.771213	0	0.47779251	0.659926936	0.70021454	0.22242203
chr4	140579324	140579986	34	2545.342794	0	0.348649197	0.185530116	0.204359479	0.163119082
chr2	96911997	96914134	53	2545.214104	0	0.472053558	0.313144761	0.338121207	0.158908797
chr10	86363889	86364926	47	2544.634278	0	0.267735943	0.113096665	0.109423183	0.15831276
chr20	36498990	36499696	40	2544.271419	0	0.69768955	0.441208005	0.457006878	0.256481545
chr1	109619087	109619808	20	2544.168691	1	0.207810823	0.404701937	0.377741556	0.196891113
chr1	53303132	53304524	26	2544.139655	1	0.666497988	0.885005616	0.869939227	0.218507629
chr1	228154402	228155451	24	2543.529036	1	0.661867084	0.840856753	0.850180341	0.188313257
chr7	67607714	67609004	20	2543.123003	1	0.758773265	0.507854871	0.52567855	0.250918394
chr11	559539	560266	19	2543.047007	1	0.573525693	0.364524974	0.361786587	0.211739106
chr16	24017161	24018904	35	2543.032179	0	0.909164363	0.702981983	0.715961194	0.20618238
chr22	43078606	43079278	31	2542.142334	0	0.891579741	0.632458797	0.748910875	0.259120945
chr1	6229928	6232982	54	2542.136947	0	0.919368856	0.717339916	0.789812678	0.20202894
chr2	65639735	65640520	25	2542.107293	1	0.506829805	0.223557364	0.263669887	0.283272442
chr9	92575539	92576076	12	2541.963622	1	0.836992364	0.523057243	0.617131004	0.313935121
chr12	4870553	4872105	25	2541.704278	1	0.874906973	0.703360395	0.704650347	0.171546577
chr10	29808583	29809989	22	2541.592675	1	0.920033455	0.710224659	0.723432941	0.209808796
chr7	96773994	96775447	18	2541.165944	1	0.584760529	0.286115264	0.339498551	0.298645265
chr2	98909707	98911956	48	2540.973626	0	0.5523635	0.378510317	0.406877009	0.173853183
chr12	123518917	123520024	30	2540.939672	0	0.554764033	0.351274622	0.3687046	0.203489411
chr22	49939300	49940373	32	2540.930979	0	0.585472321	0.334400519	0.362909037	0.251071803
chr8	29074614	29075586	21	2540.788179	1	0.648179621	0.877574822	0.82833635	0.2293952
chr10	17221259	17222522	23	2540.664046	1	0.837351336	0.59059398	0.634127092	0.246757356
chr2	3443581	3444971	29	2540.080837	0	0.863303571	0.667162837	0.788359773	0.196140734
chr2	120031856	120033011	16	2539.839794	1	0.851416622	0.621531108	0.675116583	0.229885514
chr12	129208462	129209817	35	2539.838389	0	0.779320489	0.560010125	0.61991874	0.219310365
chr12	128378145	128379150	32	2539.479357	0	0.853239918	0.632442884	0.706338192	0.220797034
chr12	112421752	112423499	23	2539.367601	1	0.492655816	0.206007431	0.239770662	0.286648384
chr8	98426067	98426552	27	2539.35651	0	0.55999388	0.304167786	0.394993494	0.255826094
chr8	11874454	11875744	25	2539.085687	1	0.80930785	0.59300755	0.675213424	0.2163003
chr5	157738872	157740844	34	2538.836055	0	0.600302124	0.398882516	0.45899641	0.201419608
chr1	10001264	10002694	20	2538.824833	1	0.802465276	0.602653966	0.653606445	0.199811309
chr5	24432759	24434572	27	2538.547182	0	0.843480746	0.665092626	0.677113809	0.178388119
chr7	5868987	5870544	27	2537.883017	0	0.715645482	0.913032362	0.927068401	0.211422919
chr1	202048515	202049408	15	2537.639798	1	0.925891293	0.653021083	0.751938073	0.27287021
chr17	82613352	82614134	38	2537.547133	0	0.6144321	0.32163122	0.341730754	0.29280088
chr8	1666108	1667475	27	2537.258995	0	0.725180675	0.54660493	0.533141148	0.192039527
chr19	18099387	18099747	16	2537.242757	1	0.475899743	0.144275469	0.176279178	0.331624274
chr1	1892044	1892965	29	2536.965144	0	0.41300648	0.185312552	0.205537324	0.227693927
chr1	38551318	38552816	23	2536.353581	1	0.641111502	0.401304386	0.433617392	0.239807116
chr2	176574125	176576775	25	2536.272783	1	0.722751281	0.895162795	0.901760417	0.179009136
chr1	205066271	205068252	37	2535.905753	0	0.862728355	0.660192262	0.743062738	0.202536093
chr12	2056408	2059635	49	2535.846649	0	0.651962774	0.400609026	0.522332883	0.251353749
chr11	123057985	123059886	33	2535.686522	0	0.458936065	0.282545096	0.286874444	0.176390969
chr11	9526788	9528805	30	2535.605252	0	0.776848571	0.940883112	0.931588581	0.164034541
chr10	126041930	126045379	67	2535.512197	0	0.734397495	0.602641087	0.5848013	0.149596195
chr2	3460271	3461732	51	2535.226075	0	0.669763169	0.352196403	0.499770828	0.317566765
chr1	217087159	217088663	21	2534.990421	1	0.74385594	0.447736559	0.512633961	0.296119381
chr10	88440957	88442039	12	2534.764105	1	0.607380475	0.837890778	0.873532573	0.266152098
chr5	14505267	14506326	30	2534.732383	0	0.775867874	0.599646517	0.603872497	0.176221356
chr3	37910973	37912669	27	2534.584044	0	0.912829545	0.721017183	0.724877626	0.191812361
chr15	65132155	65132545	17	2534.153901	1	0.666797713	0.457416443	0.382673112	0.284124602
chr11	132125747	132127509	35	2534.049783	0	0.424390181	0.22819636	0.267881376	0.196193821
chr7	157144349	157145845	25	2533.666719	1	0.76906776	0.581506985	0.581748734	0.187560775
chr9	121667103	121669029	32	2533.591249	0	0.638064068	0.425216981	0.512784278	0.212847086
chr15	96274876	96276110	15	2533.215606	1	0.813126803	0.601553722	0.567552076	0.245574727
chr11	65508575	65509320	32	2532.925237	0	0.690489334	0.464691638	0.463916153	0.22657318
chr7	158330411	158332481	67	2532.506568	0	0.444137399	0.253647124	0.290094688	0.190490275
chr7	45027999	45029356	29	2532.478741	0	0.713523849	0.478112178	0.493831792	0.235411671
chr7	74202801	74203712	17	2532.324118	1	0.827850789	0.531344656	0.645375393	0.296506133
chr3	49910414	49910996	48	2531.781188	0	0.602765021	0.331602066	0.499360438	0.271162955
chr17	2847747	2849019	36	2531.631176	0	0.385929771	0.134927449	0.146536109	0.251002322
chr17	62874031	62876609	36	2531.580955	0	0.663616431	0.448894507	0.493447271	0.214721924
chr11	72465963	72467960	35	2531.385394	0	0.872342581	0.631580195	0.695009504	0.240762387
chr8	42525228	42526651	25	2531.125901	1	0.790221556	0.585458436	0.596004389	0.204763119
chr2	219466805	219467689	29	2530.930701	0	0.395190845	0.175417206	0.204945568	0.219773638
chr12	54581415	54584505	42	2530.782685	0	0.591551611	0.342511709	0.366709783	0.249039902
chr6	13133985	13135746	49	2530.31977	0	0.811844669	0.587945173	0.641337683	0.223899496
chr17	81078880	81080373	51	2530.284675	0	0.533965438	0.31709662	0.373806164	0.216868818
chr3	46399626	46401648	20	2529.491723	1	0.910012377	0.683840021	0.74053559	0.226172356
chr11	107013357	107013811	9	2529.359153	1	0.862947999	0.351807723	0.463226366	0.511140276
chr6	167422984	167424013	55	2529.229471	0	0.904163783	0.533837993	0.575864936	0.37032579
chr1	33323759	33325889	41	2529.061409	0	0.69169791	0.465581173	0.492293761	0.226116738
chr8	48199151	48199658	19	2528.789677	1	0.552101316	0.30697169	0.267655604	0.284445712
chr1	182667818	182670810	46	2528.634611	0	0.421722463	0.168855429	0.187698984	0.252867034
chr19	2651843	2652675	29	2528.570983	0	0.895309876	0.607580252	0.694561172	0.287729625
chr4	121457495	121458195	13	2528.188157	1	0.823741903	0.537320807	0.503345076	0.320396828
chr6	165614937	165616855	30	2527.28953	0	0.511211018	0.096458639	0.140188438	0.414752379
chr10	97354490	97356081	32	2527.014771	0	0.781635896	0.580643675	0.598064367	0.200992222
chr2	36892786	36893533	13	2526.415042	1	0.849989574	0.539968873	0.657229	0.3100207
chr16	62709458	62710146	11	2526.406371	1	0.743996293	0.446457274	0.413421717	0.330574576
chr14	92836454	92837066	15	2526.399546	1	0.719791565	0.387570635	0.466351906	0.33222093
chr7	76254208	76256042	33	2526.212328	0	0.592171945	0.36872072	0.420744379	0.223451225
chr2	85163447	85166053	32	2526.135008	0	0.845957493	0.599844385	0.666961945	0.246113108
chr6	165542394	165542909	16	2525.999931	1	0.74681125	0.174412056	0.229151826	0.572399194
chr6	71418974	71419900	28	2525.005535	0	0.534475486	0.219857123	0.287186508	0.314618363
chr1	153915967	153918141	36	2524.59542	0	0.749939185	0.549162319	0.609768013	0.200776866
chr20	42123714	42124898	22	2524.34747	1	0.893474429	0.615096079	0.706207175	0.27837835
chr12	131385795	131386666	24	2523.955878	1	0.876367918	0.69489074	0.666076261	0.210291657
chr19	29367036	29368821	31	2523.537239	0	0.71357057	0.469968915	0.518253499	0.243601656
chr1	2030273	2031049	31	2523.344096	0	0.849237279	0.678112817	0.668495608	0.180741671
chr3	43858022	43859561	25	2523.26448	1	0.676535395	0.456974362	0.494414636	0.219561033
chr5	88269786	88271029	16	2522.76572	1	0.552557666	0.355345498	0.31800088	0.234556786
chr21	40177688	40179451	38	2522.262162	0	0.845251273	0.530025845	0.754460945	0.315225428
chr9	128739277	128740779	42	2522.146843	0	0.87682298	0.751097297	0.712478487	0.164344493
chr7	154872575	154874380	41	2521.796962	0	0.814120167	0.619546247	0.648811604	0.19457392
chr3	46393649	46394975	18	2521.770282	1	0.696913623	0.432863179	0.473271976	0.264050443
chr5	109317817	109318676	14	2521.714116	1	0.712069623	0.444020361	0.465614509	0.268049262
chr17	77363852	77364892	27	2521.348024	0	0.830248875	0.56241893	0.605247995	0.267829946
chr6	166585749	166586667	19	2521.147344	1	0.786142269	0.503410589	0.483309303	0.302832966
chr19	6414108	6414936	51	2521.127124	0	0.6252826	0.329420805	0.401976603	0.295861795
chr2	117074519	117075106	7	2520.160315	1	0.730055915	0.391488685	0.4225562	0.33856723
chr8	139958079	139959526	38	2519.97528	0	0.582305231	0.291119526	0.345781963	0.291185705
chr20	61301752	61302877	27	2519.871115	0	0.72727013	0.899573704	0.901641357	0.174371227
chr8	138163299	138167005	45	2519.838505	0	0.819708125	0.643510734	0.670195498	0.176197391
chr11	117591234	117592245	21	2519.698754	1	0.624105859	0.391917779	0.403741173	0.23218808
chr7	14853588	14854890	31	2519.221424	0	0.829500925	0.480760321	0.487739005	0.348740605
chr9	79194335	79195831	14	2518.636335	1	0.902831911	0.627435859	0.658497491	0.275396052
chr3	98573957	98575651	26	2517.439806	1	0.597195626	0.355092453	0.404497746	0.242103172
chr3	51617049	51618699	20	2517.369778	1	0.783144305	0.539366964	0.567694831	0.243777341
chr14	91320405	91321779	35	2516.975054	0	0.713131558	0.419210926	0.452235101	0.293920632
chr6	158652776	158654135	33	2516.796441	0	0.478065572	0.260031219	0.27465496	0.218034353
chr16	7508079	7511367	61	2516.692444	0	0.465244376	0.302351688	0.320448826	0.162892688
chr18	26550608	26551404	55	2516.387604	0	0.516633079	0.250489132	0.381127417	0.266143946
chr18	73798294	73800646	18	2516.274161	1	0.81464533	0.54306404	0.604620523	0.27158129
chr2	201881489	201883056	24	2516.097417	1	0.830452442	0.668191527	0.619692487	0.210759955
chr1	28131643	28132916	17	2516.076317	1	0.765077203	0.530280974	0.55914731	0.234796229
chr14	35400423	35403685	52	2515.996993	0	0.743610423	0.567393407	0.566770108	0.176840315
chr1	243433792	243434730	11	2515.969717	1	0.710383272	0.396983957	0.410083488	0.313399314
chr6	168988348	168989869	17	2515.871813	1	0.787844536	0.586327536	0.606104278	0.201517
chr1	202876076	202876932	15	2515.864345	1	0.886190279	0.560389293	0.639669329	0.325800986
chr19	19286996	19288105	25	2515.579167	1	0.650620359	0.402209473	0.439263285	0.248410886
chr2	170833483	170835399	23	2515.216472	1	0.754290943	0.531620344	0.581276218	0.2226706
chr2	216106134	216107183	28	2515.151145	0	0.897265269	0.677181279	0.711952493	0.220083989
chr3	56876947	56879612	37	2514.991699	0	0.545249488	0.381753608	0.390490396	0.16349588
chr3	48465402	48466750	35	2514.679109	0	0.417952515	0.594782532	0.596887982	0.178935467
chr1	154984386	154985626	26	2514.530292	1	0.511193665	0.297447994	0.323415877	0.213745671
chr2	85873251	85876046	36	2514.428304	0	0.700019045	0.492696121	0.516534897	0.207322924
chr22	40726910	40727516	18	2514.192368	1	0.579818933	0.869474112	0.856281877	0.289655179
chr8	24916119	24916670	8	2513.768333	1	0.751483952	0.342873038	0.443144388	0.408610914
chr13	44211285	44212979	27	2513.387477	0	0.689163677	0.88176308	0.879994556	0.192599403
chr20	8389130	8390289	13	2512.753393	1	0.597201558	0.336149042	0.359857704	0.261052516
chr9	130798408	130799343	15	2512.300908	1	0.887564227	0.657793121	0.649142003	0.238422224
chr10	132784264	132784896	82	2512.229678	0	0.276092427	0.163948461	0.166962486	0.112143966
chr18	70295774	70297414	25	2512.189674	1	0.684438948	0.486196343	0.483563562	0.200875386
chr2	38446257	38447882	26	2512.056167	1	0.902169608	0.616077608	0.678072562	0.286091999
chr8	17143520	17147096	64	2511.869835	0	0.552278667	0.37507335	0.415673849	0.177205317
chr12	47104763	47106632	28	2511.33466	0	0.866087058	0.717682858	0.704545869	0.161541189
chr11	113531022	113533674	33	2510.257519	0	0.647906648	0.463835112	0.522387888	0.184071536
chr12	117084346	117086729	33	2510.085373	0	0.53795643	0.231078609	0.281220138	0.306877821
chr13	20997423	20998180	13	2509.956219	1	0.629486513	0.375148004	0.371291764	0.258194749
chr18	13462663	13465293	45	2509.893229	0	0.702166258	0.546240025	0.553274921	0.155926232
chr2	217789259	217791353	38	2509.890005	0	0.395318837	0.190825288	0.239911062	0.204493549
chr1	9877986	9879153	33	2509.670877	0	0.80619471	0.603622267	0.62804063	0.202572444
chr3	44003853	44004910	14	2509.352504	1	0.46592828	0.105946193	0.124725789	0.359982087
chr16	23877440	23879156	29	2509.258639	0	0.558584337	0.287632566	0.336872646	0.270951772
chr11	70141506	70142784	32	2509.244708	0	0.304060766	0.519621741	0.513318402	0.215560975
chr11	78085483	78087656	20	2508.987559	1	0.720144302	0.505389087	0.589131826	0.214755215
chr19	575858	576906	36	2508.552431	0	0.541305003	0.319632843	0.345942336	0.221672161
chr14	97032724	97033650	70	2508.408411	0	0.404665212	0.213309161	0.201613296	0.203051916
chr2	2253197	2256009	51	2508.06076	0	0.835487257	0.60774305	0.695909469	0.227744207
chr12	124815456	124817290	48	2507.953677	0	0.691312351	0.432493973	0.479939807	0.258818378
chr7	95773808	95774904	14	2507.835092	1	0.602916994	0.266407157	0.375922704	0.336509837
chr10	102108783	102110027	32	2507.766446	0	0.537439994	0.33492265	0.380606765	0.202517343
chr6	30911592	30913345	27	2506.691238	0	0.565348607	0.315739666	0.381036455	0.249608941
chr8	74102357	74103537	16	2506.580789	1	0.918514514	0.612980751	0.729556016	0.305533763
chr10	91313382	91314818	13	2506.20537	1	0.679060784	0.903180389	0.905907737	0.226846952
chr17	31020554	31021992	29	2506.032327	0	0.900093349	0.675588658	0.734460208	0.224504691
chr17	77170239	77173021	41	2505.608041	0	0.837443387	0.667171255	0.672167556	0.170272132
chr12	110302529	110304122	31	2505.186735	0	0.729086478	0.489531625	0.544449363	0.239554853
chr18	11840668	11842735	46	2505.152484	0	0.669321011	0.461848535	0.52542611	0.207472476
chr13	34665791	34667932	26	2504.596547	1	0.522864591	0.319174381	0.357939029	0.20369021
chr1	121098329	121101126	29	2504.300486	0	0.769296318	0.547519233	0.565240256	0.221777085
chr10	8298376	8299561	29	2504.258956	0	0.825575797	0.599603639	0.741059094	0.225972157
chr9	136835084	136835757	27	2504.241133	0	0.830625652	0.582134971	0.682838445	0.24849068
chr8	22151326	22151992	18	2503.860183	1	0.913341151	0.606775056	0.715858714	0.306566095
chr5	17241123	17243310	38	2503.659175	0	0.575578479	0.751966214	0.710589938	0.176387735
chr17	330601	331497	31	2503.532713	0	0.678955087	0.423874513	0.434318391	0.255080575
chr3	13227722	13228479	24	2503.28346	1	0.816391493	0.553619059	0.581299567	0.262772434
chr5	80629931	80630613	18	2503.109838	1	0.863035292	0.606765551	0.646153883	0.256269741
chr1	40053511	40055303	27	2502.096093	0	0.862416453	0.595816361	0.607692598	0.266600093
chr5	10641628	10644821	53	2501.774922	0	0.723777494	0.527740106	0.567465426	0.196037389
chr2	100792941	100794544	31	2501.312455	0	0.799873711	0.652439281	0.641075494	0.158798217
chr1	246901319	246902693	25	2501.062929	1	0.851224061	0.68493239	0.686847427	0.166291671
chr5	111070254	111071177	46	2500.787835	0	0.525529652	0.771444511	0.76880243	0.245914859
chr4	3222677	3225561	54	2500.647312	0	0.90212575	0.755403621	0.791560828	0.146722128
chr5	146836986	146839505	25	2500.596424	1	0.768064753	0.571736217	0.588512533	0.196328536
chr2	24815787	24817733	27	2500.56533	0	0.897722352	0.738163231	0.775328354	0.159559121
chr11	132681393	132682247	28	2500.444338	0	0.931601395	0.699996083	0.785441932	0.231605312
chr2	44681260	44682230	13	2500.122545	1	0.783880641	0.471394157	0.628766574	0.312486484
chr4	185716097	185717929	40	2500.0091	0	0.638151058	0.402241035	0.417049854	0.235910023
chr17	67004056	67005056	22	2498.857613	1	0.672808517	0.436250501	0.452183245	0.236558016
chr5	102756473	102757241	13	2498.816085	1	0.691535175	0.319349055	0.27464204	0.416893136
chr3	4803902	4804487	19	2498.47048	1	0.878171024	0.639646042	0.649882943	0.238524982
chr14	99791907	99792683	16	2498.06854	1	0.609133217	0.372468137	0.414608096	0.23666508
chr15	28139782	28140925	28	2497.19362	0	0.725175203	0.515403763	0.539068847	0.20977144
chr7	32070219	32070495	19	2496.559731	1	0.194808773	0.373851184	0.454120432	0.259311659
chr5	119299403	119300944	36	2496.143275	0	0.737396043	0.550404689	0.490711541	0.246684502
chr4	112286290	112286733	16	2496.030296	1	0.493995628	0.285957246	0.280653317	0.213342312
chr1	12558896	12559594	19	2495.929757	1	0.843499407	0.560438466	0.634299518	0.283060941
chr9	135688924	135690400	43	2495.921471	0	0.869713399	0.638992124	0.730220469	0.230721275
chr1	239897094	239897329	9	2495.917117	1	0.647581163	0.281170819	0.356150202	0.366410344
chr3	170220355	170221711	33	2495.311616	0	0.719054074	0.498092669	0.55085684	0.220961405
chr15	40764372	40765033	30	2495.200001	0	0.307655379	0.547853984	0.504614955	0.240198606
chr2	179878391	179879285	20	2495.164325	1	0.894447476	0.690866926	0.719217062	0.20358055
chr1	11403103	11404368	23	2495.094427	1	0.867691259	0.58953161	0.668313674	0.278159649
chr2	119015504	119016578	22	2494.827411	1	0.663002378	0.419366206	0.556351084	0.243636172
chr21	42654966	42657109	59	2494.57605	0	0.412703152	0.153730499	0.216683208	0.258972652
chr9	137000744	137001387	28	2494.4234	0	0.707776711	0.428116616	0.408206801	0.29956991
chr19	2493962	2494520	34	2493.579785	0	0.485216501	0.279292529	0.283168294	0.205923972
chr5	137071253	137073002	14	2493.533664	1	0.548501707	0.270321888	0.305766296	0.278179819
chr20	38878928	38881916	40	2492.765492	0	0.669082173	0.417530887	0.461725541	0.251551286
chr16	88359015	88359793	27	2492.6646	0	0.56167544	0.800792449	0.679076139	0.239117009
chr22	23293090	23294375	30	2492.612624	0	0.723898356	0.450184743	0.474235993	0.273713613
chr22	50268092	50269728	32	2492.110629	0	0.529665843	0.335611071	0.314003234	0.215662609
chr14	103932410	103934163	35	2492.046469	0	0.798510435	0.936949706	0.915550039	0.138439271
chr2	68176794	68177695	14	2492.03119	1	0.778238107	0.51963371	0.555970455	0.258604398
chr12	128791330	128792355	28	2491.785172	0	0.602034968	0.326175259	0.35030368	0.275859709
chr2	45260864	45264539	45	2491.7383	0	0.657244082	0.500773378	0.531859024	0.156470704
chr5	134256374	134257900	16	2491.668089	1	0.861456208	0.625653891	0.67915881	0.235802318
chr17	79353903	79356471	57	2491.327209	0	0.355792489	0.179657187	0.219368634	0.176135302
chr14	101904294	101905222	19	2491.326113	1	0.889249248	0.674804114	0.710106726	0.214445134
chr2	128623857	128624981	20	2491.087974	1	0.82027081	0.565788659	0.596675455	0.254482151
chr16	29108585	29109767	24	2490.362839	1	0.719584608	0.437291443	0.508552891	0.282293165
chr4	7484197	7485361	30	2489.72777	0	0.81729689	0.575391808	0.713651427	0.241905081
chr19	47114256	47114910	24	2489.50053	1	0.795519321	0.549565586	0.553801021	0.245953735
chr11	57476063	57476528	48	2489.271548	0	0.193856095	0.499432697	0.320231015	0.305576601
chr11	65417007	65418478	33	2488.294172	0	0.552315432	0.349723619	0.337032569	0.215282864
chr6	89756608	89759051	35	2488.247462	0	0.862168625	0.705987051	0.754195485	0.156181575
chr18	46246076	46246865	13	2488.127186	2	0.882134937	0.611464216	0.634826093	0.270670721
chr11	68027535	68028918	48	2487.728421	0	0.611677098	0.340293955	0.409080798	0.271383143
chr8	1465443	1466786	36	2487.393916	0	0.549335349	0.344093735	0.337592195	0.211743154
chr3	186456121	186458222	30	2487.080397	0	0.754436975	0.934628938	0.924827563	0.180191963
chr1	93566100	93568335	44	2486.950031	0	0.679205793	0.496833889	0.508085921	0.182371904
chr2	25299652	25300470	26	2486.931316	1	0.687767278	0.397172628	0.444884183	0.29059465
chr6	25231920	25234054	43	2486.684282	0	0.54990074	0.705118818	0.740244377	0.190343637
chr12	74143949	74144886	18	2486.606368	2	0.724740322	0.446358576	0.442325979	0.282414344
chr11	66476396	66477238	19	2486.359342	1	0.727801237	0.505768673	0.510548466	0.222032563
chr14	88498596	88499593	12	2485.992474	2	0.797132695	0.557879356	0.549067516	0.248065179
chr11	133921969	133923434	35	2485.588671	0	0.788180431	0.548970212	0.573575522	0.239210219
chr19	49529819	49530621	26	2485.320039	1	0.788044091	0.524113615	0.554646206	0.263930476
chr20	3196785	3199313	43	2485.283723	0	0.679827793	0.450624223	0.462563726	0.22920357
chr18	72863914	72864831	16	2485.045523	2	0.70418608	0.380505544	0.374203244	0.329982836
chr10	49940539	49941067	18	2484.889329	2	0.660573086	0.447348745	0.493485637	0.213224341
chr16	4837042	4838302	31	2484.857865	0	0.834329673	0.549964913	0.721382303	0.28436476
chr5	138935366	138936264	23	2484.674822	1	0.766070426	0.519794986	0.560833522	0.24627544
chr3	156350954	156353320	28	2484.380836	0	0.829852359	0.599585384	0.612685875	0.230266975
chr16	85072696	85073767	25	2484.197433	1	0.537489533	0.760875206	0.756944299	0.223385673
chr1	38811387	38814961	50	2484.021877	0	0.852889716	0.621843554	0.68438677	0.231046162
chr5	167576465	167580323	52	2483.90403	0	0.717519276	0.75083338	0.537801413	0.213031967
chr4	185144883	185146050	31	2483.765503	0	0.713874401	0.588667978	0.516181029	0.197693372
chr17	62826043	62827182	27	2483.469637	0	0.74121572	0.520176977	0.577726356	0.221038742
chr22	37066877	37068146	32	2483.297726	0	0.920354526	0.686120237	0.733831802	0.23423429
chr14	49769433	49770189	18	2483.193677	2	0.445082728	0.268123531	0.221907804	0.223174924
chr10	60874177	60876141	22	2483.101776	1	0.873703854	0.678629377	0.719256239	0.195074477
chr2	64644270	64645423	36	2483.098652	0	0.338943012	0.63072758	0.572050022	0.291784568
chr17	63475467	63476326	26	2482.825854	1	0.414389609	0.168799836	0.183916844	0.245589773
chr22	39389124	39389781	24	2482.621909	1	0.652419296	0.374232539	0.453979989	0.278186757
chr4	2068642	2069533	23	2482.543116	1	0.794581728	0.568976304	0.63347897	0.225605423
chr9	33077076	33077487	29	2482.482336	0	0.643299866	0.397990965	0.430608036	0.245308901
chr12	117090947	117092644	35	2481.468686	0	0.784652218	0.422147278	0.514517061	0.36250494
chr10	125023986	125025069	33	2481.318697	0	0.441507665	0.70352587	0.683025958	0.262018205
chr20	24570698	24571285	7	2481.169374	2	0.812382801	0.419318769	0.473892545	0.393064032
chr12	7190738	7192173	16	2481.036045	2	0.691031951	0.490277097	0.427382259	0.263649692
chr5	107772408	107772949	10	2480.996278	2	0.858254461	0.555056386	0.59260539	0.303198075
chr8	132446179	132449085	37	2480.930994	0	0.584913854	0.338790189	0.39534353	0.246123665
chr22	33625455	33628066	36	2480.702205	0	0.88350107	0.683631011	0.708682438	0.199870059
chr2	23572487	23573378	28	2480.456643	0	0.602719135	0.263050891	0.459228867	0.339668244
chr21	46408975	46410003	31	2480.276915	0	0.902064796	0.683036595	0.676326252	0.225738544
chr8	27634280	27635310	18	2479.875537	2	0.656258165	0.356357894	0.46377968	0.299900271
chr14	24310635	24311351	77	2479.720252	0	0.540672042	0.767059138	0.719730161	0.226387096
chr2	43850242	43851380	15	2479.680171	2	0.645785041	0.869181024	0.81442491	0.223395983
chr18	72852925	72854237	23	2479.665703	1	0.777871308	0.412861798	0.41309758	0.36500951
chr7	11249925	11252209	22	2479.594815	1	0.779033433	0.52561441	0.545193769	0.253419022
chr11	47613666	47615144	25	2479.486703	1	0.862319243	0.609666819	0.66305548	0.252652424
chr4	89257040	89259474	24	2479.206996	1	0.777187671	0.407172175	0.485039495	0.370015496
chr7	6846886	6847725	25	2478.892063	1	0.56816235	0.380627229	0.292017141	0.276145209
chr6	165396338	165397686	17	2478.62226	2	0.820663237	0.341252681	0.40802422	0.479410557
chr7	157671105	157673465	73	2478.483992	0	0.448981955	0.442577201	0.282137116	0.166844839
chr11	131884265	131886100	28	2477.999159	0	0.855038238	0.675787965	0.668288812	0.186749426
chr5	93599028	93602926	81	2477.838056	0	0.531692531	0.573546509	0.744211066	0.212518535
chr12	89378996	89381145	21	2477.43601	1	0.795353124	0.562551015	0.612486163	0.232802109
chr9	94984318	94985879	19	2476.917841	1	0.63003962	0.386787236	0.392302058	0.243252383
chr7	39754124	39755041	33	2476.664738	0	0.634260351	0.409572363	0.430472738	0.224687987
chr1	224226545	224227764	20	2476.571447	1	0.812487991	0.613293405	0.619741891	0.199194586
chr16	24077963	24079385	25	2476.565983	1	0.739088963	0.482834125	0.495857523	0.256254837
chr14	99815805	99817827	34	2476.185605	0	0.718870268	0.455838961	0.501765357	0.263031307
chr17	19340681	19342952	39	2476.14141	0	0.687144421	0.496224317	0.52421495	0.190920105
chr4	36079938	36080546	9	2475.317587	2	0.608786346	0.213287847	0.243293313	0.395498499
chr6	35452885	35453446	22	2475.034182	1	0.445968654	0.229738413	0.266725875	0.216230242
chr2	186967953	186969985	22	2474.596182	1	0.699744394	0.527856487	0.509359839	0.190384555
chr17	72123993	72124721	35	2474.302237	0	0.36515253	0.708115233	0.469311824	0.342962704
chr9	109920218	109921583	15	2473.566564	2	0.846277354	0.597075847	0.635514373	0.249201507
chr7	44979215	44981784	36	2473.514627	0	0.819951408	0.651623003	0.664643733	0.168328404
chr18	50558422	50559301	22	2473.382376	1	0.397415681	0.191339967	0.193110117	0.206075714
chr12	112440170	112441433	33	2473.125286	0	0.451931702	0.223083608	0.278519562	0.228848094
chr22	27059340	27061411	32	2473.005025	0	0.738757035	0.540677334	0.540419099	0.198337936
chr20	59223041	59223780	26	2473.003679	1	0.479432999	0.714472253	0.691102335	0.235039254
chr14	104656117	104658062	54	2472.977081	0	0.412682627	0.219949849	0.225593449	0.192732778
chr17	65135490	65136933	21	2472.747777	1	0.828800181	0.50505749	0.634271946	0.323742691
chr20	19832770	19834908	26	2472.733854	1	0.827098973	0.589524887	0.655668828	0.237574087
chr3	55649252	55650462	20	2472.690788	1	0.661229347	0.404449988	0.431991281	0.256779359
chr6	165390209	165391273	17	2472.444413	2	0.792733951	0.262327063	0.310242037	0.530406888
chr12	54995279	54997366	26	2472.315099	1	0.879585396	0.699752695	0.711727676	0.179832701
chr13	112891200	112891883	34	2472.227249	0	0.757787507	0.488306577	0.613012968	0.26948093
chr16	11449880	11451093	31	2472.109595	0	0.857415585	0.735761549	0.658547445	0.198868139
chr4	88582037	88583219	9	2471.997562	2	0.852287403	0.541911776	0.600774784	0.310375626
chr16	56296053	56299088	48	2471.779279	0	0.584739265	0.36372618	0.416983315	0.221013084
chr6	3426716	3428696	42	2471.597024	0	0.664706285	0.430592778	0.499635846	0.234113507
chr5	31640863	31642396	14	2471.360171	2	0.548021485	0.222191517	0.302489879	0.325829968
chr16	89698217	89699845	45	2471.345316	0	0.70992877	0.518769039	0.541789431	0.191159731
chr16	24054436	24056075	21	2471.293675	1	0.604341294	0.370335158	0.36658541	0.237755885
chr13	40615262	40617612	43	2471.19295	0	0.879534289	0.734627882	0.773020314	0.144906407
chr17	10013887	10015706	33	2470.891875	0	0.636997766	0.408107433	0.413356254	0.228890332
chr2	98940852	98942200	27	2470.702722	0	0.865609208	0.704055605	0.628293539	0.23731567
chr18	13635150	13638163	49	2470.518076	0	0.913083598	0.685777021	0.722695181	0.227306577
chr19	6232321	6233278	32	2470.236837	0	0.513616334	0.72232661	0.707088824	0.208710277
chr14	91172024	91173828	31	2469.937582	0	0.659843655	0.506072435	0.493889638	0.165954018
chr2	4515471	4516776	16	2469.243205	2	0.827250597	0.624431604	0.631889665	0.202818992
chr15	56731221	56732234	19	2469.181393	1	0.714945692	0.502347624	0.496307289	0.218638403
chr11	64238977	64239757	15	2469.145704	2	0.827359314	0.529589765	0.599374671	0.297769549
chr8	125339262	125340385	29	2469.125462	0	0.806993915	0.54408781	0.575277874	0.262906105
chr2	201933565	201935392	31	2468.367977	0	0.734469843	0.525635211	0.549617877	0.208834633
chr3	134241132	134242638	20	2468.005433	1	0.924902493	0.706890062	0.787738743	0.218012431
chr1	20671393	20672696	27	2467.988623	0	0.862893286	0.647874618	0.673525337	0.215018668
chr6	164929397	164930456	19	2467.876884	1	0.326526519	0.06752465	0.093674109	0.259001869
chr1	184610290	184611527	33	2467.845233	0	0.676887822	0.89731283	0.876226063	0.220425007
chr16	31082871	31083906	20	2467.329643	1	0.760728327	0.487177347	0.543839718	0.27355098
chr13	49586354	49587357	9	2467.091925	2	0.562766531	0.271230581	0.375343775	0.29153595
chr13	31157698	31159130	24	2466.984556	1	0.435049512	0.189725687	0.227822867	0.245323825
chr7	154054026	154055165	13	2466.226203	2	0.413921618	0.147888356	0.146405163	0.267516455
chr7	158328299	158329459	40	2465.503881	0	0.722116703	0.476955518	0.486435203	0.245161185
chr20	60116567	60117760	24	2465.341443	1	0.790944763	0.570333708	0.615481038	0.220611055
chr19	55661276	55662535	33	2464.455324	0	0.693082716	0.50197173	0.503223064	0.191110985
chr3	183781044	183782297	21	2463.835354	1	0.764191027	0.567562959	0.564263512	0.199927515
chr19	49782513	49783519	30	2463.437688	0	0.922557682	0.721049035	0.751897002	0.201508647
chr2	1885233	1886049	19	2463.172757	1	0.762912701	0.509996021	0.590027996	0.25291668
chr9	137523771	137524429	26	2462.967999	1	0.864223491	0.585453369	0.700180563	0.278770122
chr7	2238268	2239575	33	2462.943726	0	0.900566465	0.771529881	0.713436184	0.187130281
chr7	154167543	154169331	24	2462.614967	1	0.850519937	0.599725812	0.633126863	0.250794125
chr10	34988352	34990002	16	2462.530162	2	0.836684715	0.603838534	0.6340799	0.232846182
chr3	8091484	8092062	8	2462.072367	2	0.790691486	0.474518114	0.542012226	0.316173372
chr17	32261256	32261981	14	2462.047758	2	0.809582408	0.502748109	0.523925465	0.306834299
chr12	131918620	131919556	44	2461.735823	0	0.661561962	0.421901127	0.44619492	0.239660835
chr2	11042796	11044449	21	2461.50343	1	0.643814099	0.432264001	0.505988567	0.211550098
chr4	82803699	82803967	6	2461.094261	2	0.727848936	0.316056379	0.378482712	0.411792557
chr10	8586239	8588726	25	2459.578508	1	0.740949772	0.524111748	0.602449205	0.216838024
chr8	52387963	52388670	32	2459.39491	0	0.831163492	0.61217399	0.67617095	0.218989503
chr7	78030295	78031063	14	2459.175096	2	0.845317038	0.553650616	0.624488383	0.291666422
chr12	10280867	10282997	21	2457.752887	1	0.864932646	0.665690776	0.713217466	0.199241871
chr2	25121153	25123728	47	2457.594259	0	0.901964667	0.715582094	0.747905346	0.186382573
chr15	33545846	33549272	37	2457.444479	0	0.699686324	0.464841263	0.49657436	0.234845062
chr11	1485365	1486263	36	2457.245615	0	0.61958437	0.435752299	0.448022796	0.183832071
chr18	21484214	21486390	50	2457.206857	0	0.737034162	0.558725341	0.589089397	0.178308821
chr17	83125157	83126303	37	2457.101082	0	0.444528117	0.188750438	0.216358744	0.255777679
chr4	82125814	82128427	25	2456.93444	1	0.844396415	0.671849738	0.720282085	0.172546676
chr7	44228733	44230554	47	2456.821906	0	0.809182752	0.602333765	0.64530081	0.206848988
chr4	187969366	187970584	30	2455.227658	0	0.880438238	0.738411078	0.70565834	0.174779898
chr11	133325022	133327999	33	2455.146073	0	0.800794252	0.583292305	0.641211	0.217501947
chr10	124125119	124126657	19	2455.124427	1	0.616607985	0.382040961	0.443697243	0.234567024
chr5	177038917	177041255	30	2454.740628	0	0.85833858	0.65968663	0.695691833	0.19865195
chr8	10383343	10384671	28	2454.359739	0	0.724603175	0.491591929	0.544995907	0.233011246
chr15	101470588	101471344	16	2454.036525	2	0.796372591	0.45065144	0.570887737	0.345721151
chr15	67080062	67082041	32	2453.659945	0	0.745477699	0.557573153	0.595250306	0.187904546
chr11	131332730	131334481	21	2453.595132	1	0.753503952	0.530781354	0.567256393	0.222722598
chr2	47600851	47602351	21	2453.565119	1	0.652503695	0.859850174	0.812022708	0.207346479
chr12	116377298	116378428	29	2453.4528	0	0.848854302	0.644684401	0.625857677	0.222996625
chr12	57523905	57526173	45	2453.076053	0	0.534285567	0.351798496	0.381917805	0.182487071
chr2	228179299	228180243	15	2452.721143	2	0.482989566	0.24852777	0.33429344	0.234461795
chr22	24809449	24812405	41	2452.616243	0	0.351924781	0.56048887	0.49940522	0.208564089
chr5	96503559	96504998	25	2452.313134	1	0.550700522	0.305120401	0.344336105	0.245580121
chr3	54284558	54285930	38	2452.052461	0	0.883175485	0.68702322	0.728632341	0.196152265
chr12	98221101	98222011	14	2451.883376	2	0.784338616	0.501686074	0.590009385	0.282652542
chr8	140605812	140606765	18	2451.413643	2	0.891397876	0.68066425	0.702762033	0.210733626
chr11	117667727	117669350	21	2451.327348	1	0.755846675	0.526917002	0.541113733	0.228929673
chr1	185669335	185671315	20	2451.238569	1	0.758047198	0.533630561	0.612533381	0.224416637
chr6	53019266	53021217	24	2451.142429	1	0.891108026	0.706015434	0.721941784	0.185092592
chr1	19636174	19637376	26	2450.874016	1	0.669377022	0.454794065	0.481690832	0.214582957
chr8	1151016	1152210	26	2450.801528	1	0.745984057	0.507208846	0.534346701	0.238775211
chr3	56744982	56746098	25	2450.550911	1	0.794933313	0.554073355	0.550048065	0.244885248
chr7	42174248	42175525	32	2450.298412	0	0.930644223	0.707788338	0.854142453	0.222855884
chr3	172041015	172042274	20	2450.283076	1	0.601194735	0.838517933	0.815420558	0.237323197
chr3	192885512	192887475	36	2450.253208	0	0.704896315	0.835449769	0.859429894	0.154533579
chr2	9378091	9379691	38	2449.945599	0	0.885628517	0.797694884	0.719245239	0.166383277
chr5	172281147	172282540	19	2449.892764	1	0.667258095	0.435426784	0.463075847	0.231831311
chr4	3710807	3711526	25	2449.829727	1	0.851345909	0.623149751	0.668146108	0.228196159
chr16	11639760	11641781	48	2449.76398	0	0.522638472	0.3647433	0.360254716	0.162383756
chr4	6480336	6481973	22	2449.561468	1	0.828657982	0.569063311	0.616704904	0.25959467
chr20	62244334	62245055	31	2449.516488	0	0.85053715	0.572767918	0.6602345	0.277769232
chr20	51543102	51543933	19	2449.345201	1	0.732607778	0.440791249	0.511435138	0.291816529
chr6	165619578	165620969	17	2449.260964	2	0.790842216	0.249523981	0.30121789	0.541318235
chr4	187171234	187172841	23	2449.146393	1	0.920224552	0.747551683	0.740302351	0.179922202
chr1	202701580	202704346	34	2449.01095	0	0.692174409	0.514611498	0.540023164	0.177562911
chr9	110049226	110050173	52	2448.935865	0	0.589143797	0.385132388	0.321629624	0.267514173
chr14	34018214	34019785	29	2448.655162	0	0.585394911	0.349471109	0.378194724	0.235923802
chr7	158428788	158429601	25	2448.469307	1	0.771872811	0.537621957	0.584478543	0.234250854
chr10	86103277	86106056	35	2448.353782	0	0.729793813	0.57621067	0.588567748	0.153583143
chr19	57062848	57064669	24	2447.662985	1	0.868359831	0.646846766	0.685486577	0.221513065
chr19	13355505	13357422	30	2447.468078	0	0.742128131	0.529040492	0.553328268	0.213087639
chr7	31046345	31048416	22	2447.420402	1	0.634375923	0.420974706	0.44565563	0.213401217
chr7	156418649	156420218	14	2447.190768	2	0.81357912	0.535509201	0.637814847	0.278069919
chr2	16774654	16775961	21	2447.005901	1	0.650491518	0.899070243	0.879941752	0.248578724
chr13	32829536	32831038	22	2446.12387	1	0.609738645	0.792213999	0.804748087	0.195009442
chr16	88585819	88587149	31	2445.879427	0	0.880662954	0.682348574	0.724189515	0.19831438
chr11	68272712	68273215	17	2445.567777	2	0.599091713	0.364479126	0.431061417	0.234612587
chr11	47726783	47729147	40	2445.52218	0	0.761426561	0.556670786	0.566726782	0.204755775
chr7	100548415	100550749	38	2444.656972	0	0.751815128	0.514675336	0.547084533	0.237139791
chr18	26523107	26524402	18	2444.17824	2	0.719158313	0.346289056	0.407983942	0.372869257
chr3	1477502	1478557	27	2444.050177	0	0.821943528	0.604587009	0.617575991	0.217356519
chr6	3609831	3611503	23	2443.93158	1	0.724222213	0.488305882	0.563748972	0.235916331
chr9	128106007	128107278	39	2443.234236	0	0.882227037	0.660959262	0.669586591	0.221267775
chr10	11305366	11307260	33	2442.92429	0	0.814686148	0.602038576	0.613904226	0.212647572
chr5	150642189	150644967	40	2442.912289	0	0.472314123	0.253196695	0.244408941	0.227905182
chr20	43589383	43590040	19	2442.490092	1	0.751585471	0.488595978	0.528710732	0.262989493
chr10	12366527	12368193	42	2442.430006	0	0.937522067	0.808522664	0.81816596	0.128999403
chr10	75144030	75145224	18	2442.418301	2	0.811847569	0.546820793	0.623969976	0.265026776
chr3	155084234	155086070	28	2442.244746	0	0.841010516	0.58348199	0.637019001	0.257528526
chr18	13646805	13647530	15	2442.08439	2	0.751583703	0.310563195	0.376555496	0.441020508
chr8	22476660	22477575	21	2442.003813	1	0.858309955	0.641555973	0.649869944	0.216753981
chr5	179609294	179610874	52	2441.557923	0	0.659995767	0.431487592	0.494870123	0.228508175
chr6	1426686	1427700	26	2441.165383	1	0.885185307	0.671545915	0.725001428	0.213639393
chr6	12822370	12824441	27	2441.11058	0	0.750783671	0.462654119	0.522967689	0.288129553
chr2	131084769	131086145	13	2440.962502	2	0.822487392	0.504159286	0.591016765	0.318328106
chr8	40038293	40040170	33	2440.714824	0	0.759700098	0.915754363	0.918161517	0.158461419
chr4	152818204	152820247	20	2440.432524	1	0.815141361	0.626529441	0.642532057	0.188611921
chr12	110581179	110581968	21	2439.656071	1	0.667130928	0.460710007	0.528327561	0.206420921
chr12	49873654	49875890	35	2439.589311	0	0.563785264	0.37685208	0.393886333	0.186933185
chr8	22081152	22082940	37	2439.454376	0	0.722788203	0.543107442	0.566040479	0.179680761
chr15	75194878	75196451	32	2439.061957	0	0.595955261	0.807355085	0.802825028	0.211399823
chr17	76686276	76688095	49	2439.0512	0	0.481559384	0.281678651	0.304712181	0.199880733
chr13	40215862	40218052	27	2438.607604	0	0.846561188	0.628393709	0.711349414	0.218167478
chr2	159988645	159989524	11	2438.561278	2	0.809759039	0.47287711	0.525486191	0.336881929
chr21	39870595	39872427	35	2438.18567	0	0.389645228	0.082250551	0.1296218	0.307394676
chr6	44133685	44136297	39	2437.814787	0	0.68330312	0.480947098	0.505701689	0.202356021
chr16	71816155	71817463	25	2437.805909	1	0.690302786	0.88904324	0.893674378	0.203371592
chr7	137841614	137842994	16	2437.640354	2	0.51553992	0.147301111	0.211828461	0.368238809
chr6	167180301	167181076	16	2437.574264	2	0.763261659	0.433338021	0.460121654	0.329923638
chr17	72552929	72554252	30	2437.486892	0	0.761968308	0.534125812	0.573722051	0.227842496
chr8	74319130	74319872	8	2437.257431	2	0.614687641	0.258232447	0.318244872	0.356455194
chr2	29855682	29857096	22	2436.411653	1	0.812836849	0.631023894	0.665938003	0.181812955
chr2	71703641	71705184	22	2435.940695	2	0.71313982	0.509382286	0.514101268	0.203757534
chr2	452767	453771	21	2435.686874	2	0.768168908	0.553071892	0.599068986	0.215097015
chr6	157937184	157938349	13	2435.63027	3	0.562218186	0.870487017	0.799048689	0.308268831
chr6	114280442	114282548	26	2435.590807	2	0.842181094	0.643011135	0.669912604	0.199169958
chr4	6319071	6320959	29	2435.337403	1	0.811691293	0.605001527	0.651474548	0.206689766
chr2	233183456	233185709	39	2435.271896	0	0.485604777	0.328219089	0.35685342	0.157385688
chr8	129993341	129995254	28	2434.77627	1	0.869276342	0.646675216	0.683386419	0.222601125
chr2	47005860	47007069	33	2434.390289	1	0.512201037	0.316545796	0.386315357	0.195655241
chr6	39229987	39230527	25	2434.231773	2	0.695058341	0.482710873	0.50036855	0.212347468
chr22	37798065	37799002	28	2434.177633	1	0.77810764	0.56142321	0.587371465	0.21668443
chr1	5938208	5939493	31	2434.107189	1	0.758881492	0.924588016	0.908234396	0.165706524
chr4	6525536	6527589	44	2433.661607	0	0.630156919	0.378747966	0.41541672	0.251408953
chr4	5932943	5934552	30	2433.436375	1	0.758706482	0.556429897	0.567162196	0.202276586
chr14	99880181	99882151	35	2433.413131	1	0.720448779	0.528553165	0.563858334	0.191895614
chr18	58374468	58376291	31	2433.363328	1	0.757726889	0.517108225	0.587096662	0.240618664
chr11	36109508	36111280	20	2433.057874	2	0.266938534	0.470911934	0.517861654	0.250923121
chr4	121841451	121843787	24	2432.474765	2	0.867322831	0.696655818	0.673228151	0.19409468
chr4	165331927	165332475	12	2432.099588	3	0.608419183	0.242641365	0.347541211	0.365777819
chr3	123301734	123304768	54	2431.627193	0	0.63919262	0.403656913	0.441384775	0.235535707
chr5	31824049	31827148	43	2431.386482	0	0.613606421	0.42142114	0.466716079	0.192185282
chr10	15359492	15361631	26	2431.270132	2	0.783640412	0.586613283	0.603600736	0.197027129
chr13	42054789	42056018	12	2430.248034	3	0.836453692	0.495448742	0.564349892	0.34100495
chr16	24005334	24006885	24	2429.975504	2	0.916330928	0.698699688	0.722827598	0.21763124
chr1	34901688	34903994	29	2429.55188	1	0.60818996	0.376362757	0.419963089	0.231827203
chr11	27197262	27197975	8	2429.548181	3	0.911612667	0.556517478	0.588294688	0.355095188
chr11	123212973	123214059	21	2429.464366	2	0.912775556	0.689812629	0.761186982	0.222962927
chr19	47275248	47275963	35	2429.463648	1	0.342125879	0.627345018	0.550939343	0.28521914
chr12	11668974	11670356	25	2429.276429	2	0.887104972	0.67047976	0.741995745	0.216625212
chr18	26463271	26464376	22	2429.011391	2	0.638423166	0.366791957	0.412246912	0.271631209
chr2	104433838	104435497	25	2428.925978	2	0.498075055	0.333953086	0.239065778	0.259009277
chr1	32876643	32879021	40	2428.669027	0	0.596274433	0.421996618	0.45179679	0.174277816
chr20	14466432	14467829	28	2428.608472	1	0.876134119	0.669931933	0.704063073	0.206202186
chr6	43456442	43457871	52	2428.354434	0	0.640477393	0.390436335	0.435494701	0.250041058
chr20	24676489	24677427	19	2427.446349	2	0.7721322	0.507225193	0.584618059	0.264907007
chr2	10166400	10167339	27	2427.422783	1	0.882236927	0.67619696	0.738627481	0.206039967
chr5	175559196	175560384	18	2427.325204	3	0.843396799	0.507269752	0.688024471	0.336127047
chr3	44011645	44013760	40	2427.238604	0	0.78571671	0.643527436	0.644622131	0.142189275
chr16	5762589	5764634	34	2426.80854	1	0.697863966	0.891700242	0.87372486	0.193836276
chr2	231328374	231329123	19	2426.769713	2	0.901296481	0.675163099	0.734568789	0.226133382
chr18	79933743	79935791	27	2426.548665	1	0.769159777	0.549934285	0.611506881	0.219225492
chr9	137497804	137498416	32	2426.442612	1	0.618109178	0.85178765	0.842681851	0.233678472
chr7	154639093	154641357	29	2426.218431	1	0.846914165	0.662709775	0.678425221	0.18420439
chr14	99170617	99172276	28	2425.978143	1	0.835317775	0.447489894	0.554768655	0.38782788
chr22	31937937	31939353	30	2425.766011	1	0.719743985	0.513206281	0.560148155	0.206537704
chr3	178204479	178206178	14	2425.578459	3	0.675192353	0.416307299	0.457904181	0.258885054
chr1	2833026	2833881	26	2424.926223	2	0.605270933	0.359455867	0.380797775	0.245815066
chr5	154812582	154814071	30	2424.90316	1	0.793832793	0.637547299	0.666164349	0.156285494
chr15	67927377	67928958	23	2424.880681	2	0.769169082	0.570093929	0.598070172	0.199075153
chr16	85264677	85265570	30	2424.725986	1	0.562275135	0.303818662	0.346766541	0.258456474
chr5	111226205	111228072	24	2424.571599	2	0.407735171	0.147213817	0.178782365	0.260521354
chr14	99223491	99226716	60	2424.55627	0	0.461791348	0.263241496	0.322883564	0.198549852
chr5	80631001	80631377	12	2424.543602	3	0.834425062	0.532584408	0.535694573	0.301840654
chr1	153993288	153993826	17	2424.486295	3	0.663232951	0.273113978	0.299926308	0.390118973
chr3	108010318	108012899	28	2424.28459	1	0.692020139	0.50192865	0.491154718	0.20086542
chr13	111584140	111585228	36	2424.00357	1	0.573807919	0.763180151	0.748816894	0.189372232
chr20	58129739	58132362	57	2423.47777	0	0.79375783	0.929343028	0.924497513	0.135585198
chr1	9250255	9252155	42	2423.318222	0	0.604526213	0.38505078	0.462951165	0.219475432
chr7	159038380	159039426	21	2422.959817	2	0.649130638	0.898300131	0.876506253	0.249169493
chr9	111355146	111357361	34	2422.905426	1	0.765772015	0.591028061	0.613438054	0.174743953
chr17	79134754	79136487	47	2422.815031	0	0.789680626	0.58873751	0.623671231	0.200943116
chr11	30018862	30020145	18	2422.170132	3	0.850639523	0.630423129	0.588346126	0.262293398
chr15	100595573	100597374	20	2422.116943	2	0.790059776	0.571625554	0.580258852	0.218434223
chr12	105108545	105110421	30	2421.809176	1	0.625260393	0.838880322	0.812930261	0.213619928
chr21	41895938	41897519	40	2421.623391	0	0.516445078	0.730312642	0.697663086	0.213867564
chr15	33354760	33356355	22	2421.492574	2	0.894940243	0.630792193	0.700719809	0.26414805
chr2	233265500	233268891	46	2420.815224	0	0.811260762	0.651937136	0.691429929	0.159323626
chr11	15299846	15301451	30	2420.559803	1	0.641474405	0.842275448	0.840256894	0.200801043
chr2	100137508	100138893	20	2420.106585	2	0.896149339	0.685819939	0.744196272	0.2103294
chr14	51001374	51002429	36	2420.103694	1	0.826102459	0.684779598	0.659295049	0.16680741
chr8	138912967	138913945	24	2420.062025	2	0.517399479	0.2813772	0.294582445	0.23602228
chr7	98311884	98313000	22	2420.047338	2	0.842319911	0.646338526	0.637682324	0.204637587
chr10	110685744	110687025	26	2419.971981	2	0.653510831	0.499552896	0.429343035	0.224167796
chr4	6270640	6272345	35	2419.456486	1	0.577056112	0.841955473	0.848981276	0.271925164
chr1	177076075	177078132	29	2419.15241	1	0.746322565	0.587793653	0.591806886	0.158528912
chr13	102395245	102396086	16	2418.671559	3	0.64961565	0.375780762	0.358579909	0.291035741
chr2	23527572	23528874	32	2418.543463	1	0.730580953	0.858150316	0.911409552	0.180828599
chr11	119174810	119175909	26	2418.484546	2	0.630812773	0.442515958	0.442926094	0.188296815
chr3	11365578	11367209	30	2418.379363	1	0.533533412	0.346480261	0.336880578	0.196652834
chr5	90471134	90473140	17	2418.299974	3	0.684239671	0.527147031	0.498831334	0.185408337
chr22	43178563	43179740	39	2417.894977	0	0.786389642	0.583042402	0.629963109	0.20334724
chr19	40278221	40279079	25	2417.143229	2	0.610101885	0.325364738	0.384015059	0.284737147
chr1	34895142	34895354	15	2416.984998	3	0.870498804	0.454824031	0.529107036	0.415674773
chr2	108742811	108743354	14	2416.702746	3	0.813050038	0.591546649	0.600924182	0.221503389
chr1	109849666	109850659	11	2416.688363	3	0.771190244	0.513283953	0.548382489	0.257906291
chr2	201452700	201453881	13	2416.655796	3	0.579511498	0.329993582	0.426179101	0.249517916
chr8	143949697	143950960	90	2416.431511	0	0.457717372	0.256990499	0.234077706	0.223639666
chr11	16946777	16948942	29	2416.173813	1	0.796621027	0.582308346	0.590206145	0.214312681
chr5	168006302	168007679	31	2415.886509	1	0.706529107	0.662445514	0.476199417	0.23032969
chr2	98554923	98555983	20	2415.664005	2	0.784385035	0.582500269	0.594945022	0.201884765
chr12	342357	343548	25	2415.191487	2	0.799197642	0.619920088	0.607092454	0.192105188
chr3	55084041	55085437	18	2415.141729	3	0.752479568	0.544002662	0.599146169	0.208476906
chr3	46409633	46411388	18	2415.100538	3	0.862708904	0.671721651	0.684979599	0.190987252
chr10	128288212	128289325	12	2414.57913	3	0.846730779	0.558253968	0.626800491	0.288476811
chr7	151413218	151414725	29	2414.200999	1	0.442229492	0.247493314	0.250305161	0.194736178
chr2	173710968	173711838	7	2413.986375	3	0.860635735	0.496928198	0.589332989	0.363707537
chr6	96876778	96877353	10	2413.928846	3	0.797916724	0.48513533	0.519395912	0.312781394
chr9	113350304	113351238	20	2413.780893	2	0.361097823	0.134585184	0.131775722	0.229322102
chr8	38553623	38554807	46	2413.516512	0	0.372898291	0.188732056	0.204127863	0.184166235
chr11	67982896	67984196	50	2413.236981	0	0.589594982	0.39684454	0.407530312	0.192750442
chr7	76037603	76038715	25	2412.717199	2	0.786085678	0.55388309	0.621230854	0.232202588
chr7	151858901	151859782	29	2412.69272	1	0.584026742	0.28338605	0.313578788	0.300640692
chr16	5420773	5422590	23	2412.678234	2	0.503327551	0.75976427	0.702511374	0.256436719
chr4	182107944	182108668	12	2412.149457	3	0.695270089	0.433364868	0.446073789	0.261905221
chr2	174757292	174758947	27	2411.859105	1	0.76352611	0.537724445	0.60174146	0.225801665
chr18	7807151	7808360	19	2411.660979	2	0.643116427	0.380528631	0.400981583	0.262587796
chr8	71356597	71357881	16	2411.450543	3	0.748331522	0.43365564	0.46950815	0.314675882
chr21	42836416	42837326	22	2411.295701	2	0.671696728	0.409912176	0.43751354	0.261784552
chr9	27381193	27383240	25	2411.044611	2	0.829318485	0.618334754	0.666701141	0.210983731
chr8	18524403	18529144	73	2411.037616	0	0.832235907	0.659407942	0.740194669	0.172827965
chr10	30024567	30025869	33	2410.815344	1	0.869794375	0.610838654	0.647104281	0.258955721
chr11	65855251	65856611	29	2410.350394	1	0.775700498	0.545497356	0.571106368	0.230203143
chr16	86842325	86843215	20	2410.318017	2	0.921063564	0.679762732	0.732238041	0.241300832
chr18	51653818	51656589	36	2409.924655	1	0.785601184	0.604990284	0.654074152	0.1806109
chr6	78893353	78894405	13	2409.482699	3	0.937841831	0.6386641	0.695933037	0.299177731
chr5	155726467	155727520	14	2409.468719	3	0.74844703	0.563573185	0.558642076	0.189804953
chr12	63968502	63969780	24	2409.374282	2	0.8648148	0.654037122	0.68159552	0.210777678
chr8	25064010	25065364	23	2409.328339	2	0.810022503	0.507959917	0.592759444	0.302062586
chr17	73401679	73402661	32	2409.23732	1	0.485286131	0.719600501	0.657476685	0.23431437
chr2	238270635	238271695	31	2409.105673	1	0.859657077	0.664360926	0.680379852	0.195296151
chr5	133100124	133102230	46	2409.037116	0	0.871042158	0.69405947	0.698113644	0.176982688
chr1	182790445	182791408	26	2408.397205	2	0.816052319	0.588693152	0.648890595	0.227359167
chr2	203237695	203238402	22	2408.205521	2	0.621834687	0.305599913	0.327783566	0.316234775
chr16	85640434	85641485	64	2407.376499	0	0.55220935	0.318647078	0.375814463	0.233562272
chr20	57682483	57684708	62	2407.212917	0	0.416013873	0.184341359	0.26652286	0.231672514
chr7	86827582	86828953	27	2406.561285	1	0.782175451	0.568733017	0.589615974	0.213442434
chr20	8634773	8636004	12	2406.461536	3	0.749800558	0.436704033	0.523687187	0.313096526
chr2	23365838	23367170	17	2406.304491	3	0.870830577	0.669639757	0.668935983	0.201894594
chr2	159714612	159715946	17	2406.029331	3	0.814799279	0.591820864	0.644295687	0.222978414
chr17	49497805	49498711	27	2405.9558	1	0.319787289	0.533067056	0.528568716	0.213279767
chr1	236762181	236763658	25	2405.843529	2	0.687488786	0.442775174	0.476951395	0.244713612
chr7	152754209	152755589	34	2405.817302	1	0.763661383	0.922871438	0.927529901	0.163868518
chr2	173406593	173407878	13	2405.533457	3	0.89106659	0.635833045	0.681364332	0.255233544
chr16	24116798	24118578	25	2404.970305	2	0.688134382	0.459178368	0.486011777	0.228956014
chr6	165459745	165460950	21	2404.967902	2	0.701090566	0.217166171	0.250750355	0.483924395
chr2	29816353	29818710	43	2403.857872	0	0.678747288	0.851625442	0.832630017	0.172878154
chr1	40760080	40762064	28	2403.779671	1	0.698243627	0.495645806	0.54724018	0.202597822
chr9	129624360	129625645	37	2403.728769	1	0.513691385	0.278387816	0.273708761	0.239982623
chr20	42774138	42776445	27	2403.590955	1	0.89880864	0.718231318	0.744117632	0.180577321
chr20	48374192	48375486	37	2403.575911	1	0.635832098	0.833039476	0.821836695	0.197207378
chr3	52317386	52318238	48	2403.531391	0	0.241481278	0.491329118	0.43678524	0.24984784
chr1	145800891	145802880	31	2403.524294	1	0.87038045	0.668714067	0.734082423	0.201666382
chr7	2575542	2576449	29	2402.923776	1	0.658672094	0.428746016	0.440710649	0.229926078
chr1	29136413	29137341	36	2402.896176	1	0.782367205	0.599742389	0.615761523	0.182624816
chr1	171870146	171871573	12	2402.475882	3	0.868883754	0.545848945	0.652502751	0.323034809
chr10	22004611	22004990	8	2402.294728	3	0.791218432	0.433775523	0.53624155	0.357442908
chr22	24340585	24342587	24	2402.070385	2	0.847726618	0.643538781	0.666187035	0.204187836
chr15	67146248	67147887	26	2402.070369	2	0.760200261	0.470505042	0.535264777	0.289695219
chr18	12928409	12929662	20	2401.969974	2	0.765158749	0.518845405	0.594175189	0.246313344
chr4	4367934	4369177	16	2401.467401	3	0.90766491	0.723342574	0.746469792	0.184322336
chr12	108996710	108997662	42	2401.438475	0	0.646774982	0.405151069	0.452744055	0.241623914
chr1	22383550	22384675	33	2401.056877	1	0.904794409	0.734162281	0.789714369	0.170632128
chr19	14166659	14168662	51	2400.972712	0	0.536571375	0.354746089	0.385080251	0.181825286
chr8	19943954	19944914	20	2400.808535	2	0.566729267	0.147866464	0.18518054	0.418862803
chr18	73978664	73981446	34	2400.672198	1	0.696612073	0.516450195	0.537953729	0.180161879
chr6	139029976	139031117	25	2400.179079	2	0.50720435	0.265753955	0.305476197	0.241450395
chr13	41452364	41453713	20	2399.826695	2	0.509260805	0.276311621	0.306104964	0.232949184
chr10	14952987	14953626	15	2399.284834	3	0.424742314	0.650354001	0.630464432	0.225611687
chr5	175867460	175869155	25	2399.109737	2	0.563257802	0.321136926	0.345729955	0.242120877
chr20	24589941	24590505	34	2398.802333	1	0.70997792	0.5150515	0.496591824	0.213386095
chr14	99468302	99470212	27	2397.99368	1	0.768766701	0.906283347	0.920045454	0.151278753
chr2	62186592	62187620	13	2397.39234	3	0.85793485	0.603130776	0.654568475	0.254804073
chr8	37698145	37699718	86	2397.279934	0	0.415660382	0.242831248	0.244507161	0.172829134
chr7	154656239	154658115	53	2396.496179	0	0.83142226	0.668672394	0.683127313	0.162749866
chr7	8259699	8260974	22	2396.329118	2	0.53563219	0.320208651	0.328214678	0.215423539
chr14	68974575	68977144	32	2396.245561	1	0.45953	0.219741708	0.237489952	0.239788292
chr2	62229067	62230657	45	2395.777584	0	0.92739765	0.685067734	0.749109866	0.242329916
chr2	158222768	158224268	31	2394.91594	1	0.876765319	0.667840305	0.735849264	0.208925014
chr12	4500738	4502634	25	2394.909934	2	0.888948105	0.686147701	0.668883556	0.220064549
chr15	30163033	30165128	27	2394.874091	1	0.891473077	0.63779913	0.729983984	0.253673947
chr17	77690110	77691225	28	2394.445353	1	0.662692658	0.428935883	0.431932944	0.233756775
chr7	45575857	45576909	27	2394.145	1	0.389530889	0.119179622	0.144460119	0.270351266
chr5	102716224	102718119	21	2394.030936	2	0.657879105	0.420357311	0.446551389	0.237521794
chr1	174453990	174455218	28	2393.916911	1	0.855902494	0.604888975	0.648765897	0.251013519
chr8	23009279	23011178	46	2393.904103	0	0.760787862	0.540520283	0.53741974	0.223368123
chr7	30828731	30831899	25	2393.632277	2	0.872138324	0.683989677	0.727163885	0.188148647
chr1	21656911	21659000	31	2393.490928	1	0.621762645	0.337150402	0.393205999	0.284612243
chr5	79377051	79378404	21	2393.294147	2	0.823110119	0.577049436	0.608700451	0.246060683
chr1	217023255	217025295	22	2392.642668	2	0.836792992	0.670949304	0.669206992	0.167586
chr6	12983397	12986779	36	2392.565619	1	0.789749744	0.564770266	0.605939243	0.224979477
chr4	104903632	104905129	40	2392.516975	0	0.794680328	0.595998594	0.628792287	0.198681734
chr3	123309686	123311843	36	2392.352422	1	0.589806789	0.295376371	0.326336454	0.294430418
chr1	65169880	65171194	34	2392.229616	1	0.923365871	0.719658955	0.831539752	0.203706916
chr7	13871420	13872579	16	2392.174085	3	0.778441407	0.53451005	0.4933575	0.285083907
chr3	170359102	170359792	24	2392.01702	2	0.470394072	0.160467786	0.215290229	0.309926286
chr9	136646223	136646823	30	2391.690021	1	0.730478834	0.463216016	0.50423163	0.267262817
chr7	101386714	101387629	22	2391.373927	2	0.610626117	0.370342399	0.332383883	0.278242234
chr1	44597135	44598341	23	2391.24497	2	0.586083693	0.355287671	0.370934592	0.230796022
chr14	101992706	101994506	25	2391.200586	2	0.567189729	0.358944408	0.394114385	0.20824532
chr3	107429123	107430649	53	2390.796362	0	0.335867918	0.222157276	0.133498883	0.202369035
chr4	150948789	150949768	8	2390.240044	3	0.768623597	0.485887502	0.511976932	0.282736096
chr7	158086445	158087505	27	2390.000349	1	0.550109434	0.32730101	0.320661986	0.229447449
chr5	96932886	96934156	17	2389.872354	3	0.400843064	0.170334599	0.225593699	0.230508465
chr10	129758446	129759748	38	2389.611535	0	0.79364751	0.594975735	0.615279192	0.198671776
chr14	90570091	90571029	32	2389.574578	1	0.872460655	0.64949229	0.693256801	0.222968365
chr4	140030704	140031517	12	2389.346836	3	0.799342133	0.538227994	0.582542497	0.261114139
chr1	239885641	239887831	31	2388.885116	1	0.783352942	0.711312894	0.637892849	0.145460093
chr5	10213374	10214157	17	2388.78595	3	0.667938769	0.409260528	0.4581811	0.258678241
chr19	591312	591780	47	2388.583781	0	0.463993776	0.244642144	0.306180971	0.219351632
chr9	122131049	122132393	30	2388.374233	1	0.540698205	0.795448641	0.759564312	0.254750437
chr1	202251016	202251652	12	2388.246594	3	0.892423461	0.506460187	0.637643489	0.385963274
chr7	158500141	158501046	37	2387.723896	1	0.491146803	0.285637396	0.311966212	0.205509408
chr16	49581254	49582545	22	2387.661094	2	0.844276579	0.634073488	0.670619709	0.210203091
chr5	175873344	175874332	14	2387.598565	3	0.503366328	0.127700323	0.121774633	0.381591696
chr21	46361305	46362492	23	2387.352406	2	0.654540748	0.384858094	0.438368657	0.269682654
chr17	36590921	36591489	15	2387.280098	3	0.618723729	0.284588132	0.414549246	0.334135598
chr5	176395365	176397464	35	2387.265865	1	0.876088396	0.732631072	0.750353639	0.143457324
chr3	40386290	40386956	10	2387.210811	3	0.566120122	0.266099261	0.324177481	0.300020861
chr17	50145472	50147768	39	2387.061543	0	0.433639525	0.241347617	0.276780719	0.192291908
chr20	62690463	62691697	44	2386.622796	0	0.525947014	0.320764985	0.303952928	0.221994086
chr20	63675361	63676123	22	2386.572368	2	0.699767161	0.42502649	0.510843857	0.274740672
chr14	90831616	90832172	17	2386.39188	3	0.649888989	0.348796461	0.428209639	0.301092528
chr12	1362359	1364953	27	2386.148581	1	0.690571079	0.487909661	0.514465606	0.202661419
chr6	165915162	165916912	25	2385.972453	2	0.736201984	0.889102605	0.886946821	0.152900621
chr19	9840856	9842486	24	2385.239186	2	0.819291584	0.603452896	0.649286128	0.215838688
chr5	1556931	1557704	24	2385.184313	2	0.682403358	0.451722572	0.455568686	0.230680787
chr19	4542875	4543597	54	2385.132458	0	0.670533958	0.442215143	0.444716545	0.228318815
chr13	34009592	34012067	33	2384.749411	1	0.8186291	0.658812904	0.688118597	0.159816197
chr13	106099266	106100633	26	2384.328689	2	0.875057371	0.641501094	0.701003691	0.233556277
chr16	20072056	20072973	14	2384.140099	3	0.524529659	0.244101068	0.21476326	0.309766399
chr3	10359875	10361922	40	2383.692955	0	0.724472331	0.536985654	0.576039594	0.187486677
chr3	127760069	127761214	27	2383.494711	1	0.547194208	0.328942555	0.351147692	0.218251654
chr10	668933	670107	23	2383.324912	2	0.603352608	0.774291618	0.787816707	0.184464099
chr7	154433306	154435963	35	2382.934033	1	0.851219136	0.673291777	0.682764949	0.177927359
chr10	10759370	10760893	26	2382.676669	2	0.7561457	0.545461533	0.586845446	0.210684167
chr19	2638699	2639623	25	2382.536141	2	0.692403751	0.374619733	0.421611546	0.317784018
chr1	47022351	47023262	30	2382.424126	1	0.762549023	0.567991599	0.593838029	0.194557424
chr14	99859322	99860741	21	2382.391252	2	0.607175834	0.349070858	0.378512412	0.258104975
chr18	49240619	49242722	25	2382.289276	2	0.715375249	0.491924134	0.536817328	0.223451115
chr16	3956714	3957818	33	2382.182633	1	0.806674313	0.628490785	0.639838555	0.178183529
chr10	30102089	30104857	25	2381.755673	2	0.816460403	0.556374432	0.591336905	0.260085971
chr12	119892858	119893908	13	2381.457195	3	0.83830371	0.59929335	0.630531258	0.23901036
chr13	114139423	114140807	63	2380.703437	0	0.615647683	0.385310865	0.424710361	0.230336819
chr8	126554656	126555136	8	2380.582943	3	0.814074751	0.227171299	0.301180442	0.586903452
chr3	97961336	97962593	18	2380.13823	3	0.905825501	0.742596051	0.726191655	0.179633846
chr10	126129879	126130721	13	2379.987718	3	0.906895599	0.713391202	0.630677499	0.2762181
chr15	73926127	73926796	33	2379.489252	1	0.420275342	0.675640221	0.651462703	0.255364878
chr1	19512142	19513311	17	2379.432897	3	0.732797168	0.485066738	0.542963361	0.247730429
chr19	13414775	13415726	24	2379.345507	2	0.809162445	0.571981179	0.576494091	0.237181266
chr10	35212844	35214830	33	2378.947743	1	0.615028342	0.376034114	0.41262068	0.238994228
chr17	7393475	7394095	31	2378.910684	1	0.36927705	0.558827343	0.599978035	0.230700985
chr19	10453064	10454990	33	2378.798167	1	0.319874788	0.551325687	0.587163201	0.267288413
chr5	93594793	93596780	92	2378.498926	0	0.550291869	0.688173826	0.802204427	0.251912558
chr10	32278799	32279565	18	2378.425329	3	0.817495708	0.583081665	0.643981304	0.234414043
chr3	77422099	77422807	10	2378.419209	3	0.648991642	0.330583811	0.345803939	0.318407831
chr17	8669911	8671066	30	2378.170241	1	0.772808598	0.563845266	0.541748997	0.2310596
chr9	121896744	121898646	44	2377.651185	0	0.922163918	0.740202191	0.778611332	0.181961728
chr9	128459193	128460193	18	2377.58245	3	0.871852428	0.577447932	0.655814204	0.294404496
chr12	119167370	119169293	24	2377.504301	2	0.889546873	0.696870089	0.769512854	0.192676784
chr2	23508103	23510102	29	2377.487126	1	0.781446378	0.630587272	0.804228362	0.17364109
chr3	53196258	53200045	59	2377.162554	0	0.70804829	0.457052046	0.530796573	0.250996245
chr6	90217979	90220316	37	2377.155837	1	0.668687145	0.853984428	0.766179946	0.185297283
chr7	75883723	75886306	46	2377.11452	0	0.751305161	0.530780984	0.546291397	0.220524177
chr1	1826750	1828598	34	2376.964192	1	0.634656651	0.428787395	0.471853684	0.205869256
chr20	51656277	51657220	29	2376.925459	1	0.644933787	0.403835006	0.485078134	0.24109878
chr15	101358754	101360254	26	2376.847509	2	0.537561835	0.334684781	0.355856352	0.202877054
chr3	71225153	71227480	41	2376.432487	0	0.771824469	0.568819853	0.627978685	0.203004616
chr6	165341483	165342874	22	2376.296402	2	0.673665188	0.251074682	0.30015569	0.422590507
chr20	51729355	51730581	41	2375.861276	0	0.624887296	0.39235284	0.424755657	0.232534456
chr12	57185827	57188265	55	2375.854295	0	0.680960222	0.531357024	0.505933274	0.175026948
chr14	99412797	99415233	57	2375.61175	0	0.491033571	0.20131978	0.314696421	0.289713791
chr6	5284410	5286073	26	2375.447531	2	0.910538949	0.749581322	0.737841594	0.172697355
chr2	9297007	9299410	39	2375.115617	0	0.585891175	0.459083782	0.396306679	0.189584496
chr19	55676025	55676762	12	2374.750823	3	0.430344711	0.141132073	0.180028661	0.289212638
chr6	165345634	165346933	15	2374.622126	3	0.780173389	0.265322609	0.335229456	0.51485078
chr5	138516258	138520215	63	2374.478388	0	0.829186849	0.644709223	0.716924738	0.184477626
chr10	129641581	129642226	12	2374.458054	3	0.686024507	0.414796481	0.40503446	0.280990047
chr1	11655755	11656338	21	2374.060325	2	0.592333387	0.405090655	0.383388462	0.208944924
chr10	82459180	82461263	17	2373.84083	3	0.815715508	0.56740948	0.636688112	0.248306029
chr22	35430789	35432716	42	2373.225761	0	0.401490004	0.197862463	0.215184404	0.203627541
chr19	47658409	47659733	29	2373.083745	1	0.560691985	0.787224219	0.788368137	0.227676152
chr11	64377690	64378974	29	2372.494654	1	0.781674151	0.530005085	0.602175743	0.251669066
chr6	161841795	161843523	20	2372.415594	2	0.88366765	0.688562178	0.712529274	0.195105471
chr1	239871678	239872995	12	2372.123753	3	0.899697074	0.660835121	0.713886065	0.238861953
chr11	110163517	110166384	55	2371.858687	0	0.933725453	0.810378006	0.82045616	0.123347447
chr10	24208740	24209459	34	2371.626906	1	0.244713025	0.531004906	0.416312081	0.28629188
chr7	155261745	155262546	24	2371.324462	2	0.696495462	0.467013829	0.494457072	0.229481633
chr17	82984959	82985975	22	2370.860197	2	0.714724409	0.475397838	0.476872002	0.239326571
chr14	77041456	77044235	49	2370.71035	0	0.712136024	0.869928234	0.838299759	0.15779221
chr20	51019667	51021874	42	2370.68429	0	0.554737542	0.784110951	0.755818549	0.229373409
chr6	13120469	13123222	26	2370.541222	2	0.646525273	0.376202208	0.411781214	0.270323065
chr13	44918817	44919395	21	2370.506502	2	0.773856006	0.58317067	0.628000384	0.190685336
chr16	1208168	1209076	40	2369.40504	0	0.860419659	0.619024763	0.690594016	0.241394897
chr16	58427797	58430819	49	2369.317136	0	0.849844082	0.478074223	0.632357835	0.371769859
chr9	118670274	118670971	12	2369.26563	3	0.829479408	0.543550177	0.589446459	0.28592923
chr9	19789429	19790119	9	2369.173696	3	0.731966213	0.372844836	0.419985696	0.359121377
chr7	111730800	111733133	35	2369.133786	1	0.673307572	0.460182078	0.499427256	0.213125494
chr20	46281662	46284350	49	2368.680126	0	0.677054647	0.493174896	0.504888423	0.183879751
chr8	13274833	13275943	20	2367.664723	2	0.334828195	0.033192147	0.041752392	0.301636048
chr10	80455192	80455627	19	2367.533864	2	0.362400341	0.613839092	0.559970739	0.251438751
chr12	117061640	117063502	38	2367.187483	0	0.878714339	0.634533054	0.724506328	0.244181286
chr1	28911840	28914003	38	2366.953653	0	0.957054762	0.766077397	0.84700485	0.190977365
chr1	29955431	29956319	14	2366.586426	3	0.574572478	0.791120545	0.82377772	0.249205242
chr2	24903071	24904710	38	2366.484363	0	0.611239897	0.433417398	0.443287852	0.177822499
chr17	78801951	78802824	45	2365.965187	0	0.836637602	0.630790163	0.666361581	0.20584744
chr12	56640418	56643873	57	2365.837084	0	0.843461353	0.708352669	0.719432806	0.135108684
chr19	5656364	5656871	17	2365.79821	3	0.712240502	0.450664748	0.47518807	0.261575754
chr22	50717756	50719378	33	2365.218728	1	0.495115039	0.251628261	0.290815925	0.243486777
chr14	49838774	49840183	20	2365.03481	2	0.904897213	0.698696628	0.777455085	0.206200585
chr9	7144188	7146002	27	2365.033068	1	0.519873336	0.314033932	0.327861371	0.205839404
chr2	86046563	86047889	27	2364.836596	1	0.795413287	0.588314051	0.651140211	0.207099236
chr1	1566422	1567558	42	2364.797415	0	0.746781701	0.47752253	0.541463895	0.269259172
chr15	88156300	88158532	39	2364.738122	0	0.767661522	0.564735267	0.567836093	0.202926255
chr16	30664283	30665813	52	2364.598758	0	0.723618439	0.512529731	0.513991363	0.211088708
chr11	43158011	43159525	28	2364.063735	1	0.637545239	0.416206014	0.434748325	0.221339225
chr1	179230289	179231379	12	2364.034661	3	0.548849512	0.298856512	0.346507318	0.249993
chr7	158735553	158736347	21	2364.025265	2	0.775834657	0.492507502	0.572703494	0.283327155
chr4	24372607	24375334	28	2363.837408	1	0.721503782	0.543611307	0.558623581	0.177892475
chr5	95001012	95002638	21	2363.4349	2	0.849128308	0.669366697	0.687428613	0.179761611
chr3	197347454	197348678	27	2363.084383	1	0.841168172	0.64972576	0.691243838	0.191442413
chr16	24184701	24188339	36	2363.00731	1	0.765588027	0.599371568	0.599762014	0.16621646
chr11	117087751	117090254	44	2362.956063	0	0.849589217	0.57344774	0.663204619	0.276141477
chr13	52928803	52931509	28	2362.399096	1	0.577396888	0.447141602	0.41141865	0.165978238
chr19	19526278	19527521	45	2362.369358	0	0.77008276	0.579520962	0.61435339	0.190561798
chr11	134459103	134461262	24	2361.83623	2	0.694357063	0.492660035	0.495450439	0.201697028
chr17	77178661	77181121	62	2361.763146	0	0.662636314	0.495714379	0.50589577	0.166921934
chr16	68415170	68416989	26	2361.351733	2	0.629161421	0.379536634	0.431047722	0.249624787
chr15	63354870	63356479	39	2360.759515	0	0.859168287	0.653236433	0.714081872	0.205931854
chr13	72780793	72780930	6	2360.659318	3	0.437278125	0.129932911	0.12007947	0.317198655
chr12	101822983	101825410	25	2360.474073	2	0.44102393	0.211103437	0.24081358	0.229920493
chr6	22726046	22728827	29	2360.120085	1	0.756018406	0.553534575	0.590122356	0.20248383
chr8	2022690	2023386	27	2359.871797	1	0.330568604	0.688743748	0.627052669	0.358175144
chr3	14811458	14811906	21	2359.841389	2	0.431539296	0.267383085	0.243561163	0.187978133
chr16	46697651	46698625	13	2359.813521	3	0.780729643	0.452708915	0.524563546	0.328020729
chr7	44265930	44267664	33	2359.172421	1	0.595155235	0.365473038	0.391734956	0.229682196
chr11	61203991	61205213	27	2359.09354	1	0.60271679	0.878779162	0.836060338	0.276062371
chr19	1843863	1844836	31	2358.997772	1	0.781064597	0.575388622	0.576779097	0.205675975
chr21	41506799	41507252	33	2358.781558	1	0.446313333	0.689823528	0.658148089	0.243510195
chr12	32487161	32490023	34	2358.781115	1	0.902751396	0.718170912	0.761883691	0.184580484
chr10	131823132	131824354	33	2357.705977	1	0.565658334	0.314974802	0.330519415	0.250683532
chr11	20033660	20036077	33	2357.225308	1	0.752016571	0.547342529	0.585706517	0.204674043
chr4	81428897	81430721	65	2356.935022	0	0.942754066	0.830941019	0.838920834	0.111813047
chr16	81106722	81108024	23	2356.635019	2	0.546239579	0.730011159	0.77861526	0.232375681
chr13	34488934	34489816	13	2356.418148	3	0.908124292	0.690627585	0.68754077	0.220583522
chr16	53098571	53100450	47	2355.885833	0	0.241998757	0.069206255	0.073994415	0.172792502
chr17	62444790	62446186	23	2355.816885	2	0.934212437	0.723432056	0.735494122	0.210780382
chr12	89680485	89681537	15	2355.80143	3	0.678015977	0.192806582	0.237820917	0.485209395
chr14	56578428	56579259	14	2355.769402	3	0.563111728	0.305591133	0.361341959	0.257520595
chr18	24236710	24238063	19	2355.483637	2	0.857117542	0.520931214	0.555966783	0.336186328
chr7	14686552	14688640	17	2355.353456	3	0.747705441	0.373738746	0.443129636	0.373966695
chr11	115166742	115169543	38	2355.225181	0	0.40997136	0.607446629	0.5501292	0.197475269
chr2	20601363	20602400	20	2354.729858	2	0.741463788	0.543954428	0.552462757	0.19750936
chr22	48151263	48151918	14	2354.505589	3	0.45955332	0.664734212	0.762577134	0.303023814
chr20	25206848	25207963	32	2354.482608	1	0.833417311	0.629243397	0.640348302	0.204173914
chr12	110826134	110827662	26	2354.14235	2	0.723782117	0.508732785	0.593089996	0.215049332
chr17	63687506	63688850	30	2353.769035	1	0.818935402	0.594336704	0.65655565	0.224598698
chr10	5347607	5348928	33	2353.171575	1	0.776479279	0.577240349	0.60753159	0.19923893
chr7	101156568	101157853	28	2353.133819	1	0.681128898	0.391773392	0.40560268	0.289355507
chr11	133907660	133908499	34	2353.113252	1	0.708531157	0.419714654	0.410814198	0.297716959
chr17	60615806	60617299	19	2352.969769	2	0.743840756	0.51848701	0.517904186	0.22593657
chr15	71393816	71395539	27	2352.809035	1	0.937901397	0.750956608	0.764639755	0.186944789
chr7	70266860	70268452	12	2352.788439	3	0.862749901	0.579664197	0.625180651	0.283085704
chr10	132612151	132614188	48	2352.481962	0	0.775889674	0.550561692	0.589826631	0.225327982
chr1	34866868	34868904	57	2351.701357	0	0.811605368	0.647221673	0.639447066	0.172158302
chr10	12425228	12426524	27	2351.598739	1	0.875500126	0.693740399	0.73540422	0.181759727
chr10	122173105	122174579	21	2351.542412	2	0.765062568	0.552927573	0.588359827	0.212134995
chr19	19229652	19231838	39	2351.452365	0	0.788745069	0.566005153	0.630511227	0.222739916
chr7	36932155	36935098	36	2351.319037	1	0.736837238	0.561930248	0.600570184	0.174906991
chr3	10376380	10377632	27	2351.168872	1	0.551631904	0.373447223	0.35619824	0.195433664
chr22	20266706	20267241	24	2350.355881	2	0.432440249	0.232674816	0.193637579	0.23880267
chr1	206301019	206301974	22	2350.330797	2	0.715047283	0.487643401	0.493820313	0.227403882
chr4	740727	741702	32	2350.325122	1	0.582609379	0.762772322	0.737883967	0.180162943
chr8	22228296	22229607	42	2349.824532	0	0.244823226	0.095275463	0.088691815	0.156131412
chr13	107125616	107127094	20	2349.694884	2	0.848464191	0.684846668	0.684499982	0.16396421
chr10	30054693	30054968	23	2349.49117	2	0.880586272	0.631205316	0.627611106	0.252975166
chr1	28866603	28869428	48	2349.464212	0	0.822696976	0.624554716	0.682437375	0.198142259
chr4	106213354	106214122	32	2348.96182	1	0.868660863	0.668177918	0.632526922	0.236133942
chr10	123666728	123667289	49	2348.149276	0	0.498457546	0.246729877	0.272350093	0.251727669
chr11	126007958	126009580	23	2347.977404	2	0.628858909	0.419580462	0.444004238	0.209278446
chr4	185784003	185785554	39	2347.861168	0	0.684696145	0.522419571	0.508015243	0.176680903
chr2	54887877	54888229	9	2347.848306	3	0.920473787	0.594567343	0.653707584	0.325906444
chr5	117964074	117965775	20	2347.703898	2	0.898407315	0.709268036	0.750739675	0.189139279
chr20	20191787	20193389	16	2347.632059	3	0.928713477	0.711325485	0.709750658	0.218962819
chr19	50374299	50375417	36	2347.586829	1	0.652643275	0.381402378	0.370944937	0.281698338
chr16	7449871	7451915	34	2346.671505	1	0.831501533	0.646981747	0.684347471	0.184519786
chr6	148287301	148288803	23	2346.49382	2	0.852850001	0.642390256	0.620940115	0.231909886
chr14	71323240	71325122	18	2346.420069	3	0.583931645	0.342796037	0.388036368	0.241135608
chr6	131048498	131049199	9	2346.205042	3	0.869493202	0.50610671	0.577108729	0.363386491
chr17	2611195	2611969	19	2345.869234	2	0.57640255	0.317135263	0.350885459	0.259267288
chr5	61528551	61529605	24	2345.553594	2	0.852850029	0.542589331	0.640713682	0.310260699
chr20	57657159	57658472	46	2345.533494	0	0.770546976	0.540229953	0.538751626	0.23179535
chr16	14321320	14322776	30	2345.509116	1	0.945152506	0.700329312	0.78782819	0.244823193
chr2	4113089	4114896	32	2345.494227	1	0.91551419	0.752154694	0.805780658	0.163359496
chr11	77456629	77457684	21	2345.429715	2	0.690302565	0.896411	0.876488307	0.206108436
chr5	79371393	79373011	14	2344.544402	3	0.766974366	0.431902363	0.51972211	0.335072003
chr11	57673037	57674140	20	2344.537788	2	0.663552701	0.380350383	0.394063627	0.283202318
chr17	58322706	58324064	24	2344.246986	2	0.629403915	0.377786773	0.372118776	0.257285139
chr22	48627013	48628160	37	2344.096778	1	0.557037754	0.344901307	0.34418052	0.212857234
chr11	62439387	62440532	27	2343.990799	1	0.499101077	0.261354323	0.31100824	0.237746754
chr3	194263701	194264576	19	2343.651458	2	0.76652673	0.484290348	0.503422842	0.282236383
chr20	23051218	23051701	27	2343.468555	1	0.365485221	0.515620046	0.619006185	0.253520964
chr8	8367229	8369547	34	2343.257373	1	0.867822582	0.749230687	0.730020295	0.137802287
chr18	13486518	13486960	14	2342.856585	3	0.848827291	0.430057382	0.501329135	0.418769909
chr2	61093956	61095031	16	2342.173615	3	0.924567155	0.69576377	0.769161756	0.228803385
chr3	52486997	52487717	29	2342.047996	1	0.874211445	0.697592961	0.719880198	0.176618484
chr4	185796835	185798088	33	2341.988264	1	0.667521434	0.469746337	0.470188461	0.197775098
chr11	131759637	131761274	36	2341.968278	1	0.529370199	0.235300604	0.314255985	0.294069595
chr3	73625111	73625746	26	2341.76981	2	0.392979696	0.535625533	0.596928873	0.203949177
chr4	145176841	145178700	25	2341.589156	2	0.410474859	0.237824019	0.264965757	0.17265084
chr3	48847905	48848431	20	2341.006869	2	0.282960298	0.483663149	0.465821795	0.20070285
chr1	204135786	204136669	13	2340.953072	3	0.921313069	0.521547901	0.620338701	0.399765168
chr19	39162505	39163277	22	2340.713651	2	0.855855817	0.648345938	0.673463491	0.20750988
chr8	11016874	11018276	24	2340.695961	2	0.408586068	0.199209538	0.248287329	0.20937653
chr11	118151119	118152323	18	2340.524236	3	0.518446578	0.07197325	0.110353962	0.446473328
chr9	137907060	137908510	32	2340.430701	1	0.806699213	0.52643381	0.634011291	0.280265403
chr14	80955583	80956102	21	2340.139846	2	0.417821942	0.184177894	0.218707653	0.233644047
chr11	133900869	133902396	19	2339.96257	2	0.745977757	0.497617543	0.578153193	0.248360215
chr14	102057228	102058395	29	2339.798265	1	0.804343301	0.658541612	0.656744799	0.147598502
chr20	63468345	63469979	50	2339.758285	0	0.499539952	0.323555794	0.301546036	0.197993917
chr11	26329835	26331412	27	2339.46975	1	0.792416662	0.550144328	0.602370472	0.242272335
chr7	71247297	71248884	26	2339.355607	2	0.804651883	0.548794764	0.614468953	0.255857119
chr8	10937853	10938599	37	2339.213762	1	0.376453393	0.133976626	0.143144593	0.242476766
chr14	30873374	30874077	20	2338.984823	2	0.390224041	0.120165745	0.181181192	0.270058297
chr9	128625780	128627179	41	2338.786714	0	0.655523166	0.490459366	0.46952906	0.185994106
chr4	175970206	175972583	33	2338.636812	1	0.471640579	0.282457431	0.29208992	0.189183148
chr10	6464178	6465945	31	2338.403796	1	0.856524781	0.678393443	0.70977607	0.178131338
chr7	70784922	70786467	29	2338.313175	1	0.876366221	0.699897383	0.694022102	0.182344118
chr2	206216831	206217920	16	2337.437379	3	0.55401231	0.750448177	0.761204686	0.207192376
chr6	39725749	39726223	12	2337.431616	3	0.552714498	0.293334693	0.318767561	0.259379805
chr17	48006755	48006977	15	2337.365611	3	0.881217212	0.54961169	0.637646278	0.331605523
chr8	130020863	130022072	28	2337.22293	1	0.636826262	0.402840789	0.46174685	0.233985473
chr6	164229514	164231312	32	2337.075473	1	0.779069246	0.56420027	0.595984008	0.214868975
chr11	131660143	131661678	22	2336.951332	2	0.815317867	0.616396612	0.650859474	0.198921255
chr2	42382235	42383458	24	2336.883268	2	0.762809967	0.576241868	0.565607963	0.197202004
chr2	99867273	99868080	16	2336.828412	3	0.846443807	0.614171219	0.633724403	0.232272588
chr3	138361617	138363438	34	2336.499168	1	0.650444713	0.461530821	0.515470237	0.188913892
chr16	15571380	15572914	29	2336.419517	1	0.790975698	0.569749895	0.639300576	0.221225803
chr2	2132198	2133323	18	2336.334797	3	0.734335441	0.527465956	0.556105707	0.206869486
chr17	77213862	77215801	65	2336.186914	0	0.670281721	0.431752999	0.444508305	0.238528722
chr1	110482730	110483987	31	2335.888067	1	0.66730023	0.472698627	0.468785357	0.198514873
chr13	45193442	45194766	24	2335.868056	2	0.164687912	0.393092779	0.179164497	0.228404867
chr6	155257745	155258694	17	2335.7078	3	0.807323876	0.53296351	0.629108287	0.274360366
chr1	167630787	167631452	12	2335.606884	3	0.750726811	0.440445487	0.49850771	0.310281324
chr19	39299406	39300554	24	2335.60078	2	0.822152042	0.611952663	0.630977633	0.210199379
chr1	9601391	9602081	24	2335.290232	2	0.914743062	0.689767538	0.748890138	0.224975525
chr13	51277650	51279154	24	2334.671156	2	0.749816386	0.604305605	0.575815265	0.17400112
chr17	4213021	4213824	23	2334.440598	2	0.714737666	0.408920182	0.467526838	0.305817484
chr17	76972487	76973580	20	2334.280018	2	0.544046486	0.230446094	0.285193523	0.313600393
chr4	118452049	118453130	17	2334.225866	3	0.917231305	0.687977606	0.752530599	0.229253699
chr1	40221417	40221894	19	2334.1317	2	0.480605541	0.236746018	0.24749897	0.243859523
chr17	72119190	72120072	32	2333.822297	1	0.476020558	0.236528633	0.440979936	0.239491924
chr19	15399618	15401370	52	2333.802696	0	0.843834323	0.678281431	0.670868992	0.17296533
chr22	23262570	23263334	60	2333.685357	0	0.611266903	0.294230761	0.334469429	0.317036143
chr17	8460836	8463958	52	2333.009297	0	0.483289936	0.297276305	0.318074177	0.186013631
chr12	99062564	99065131	26	2332.910118	2	0.769723449	0.510735774	0.538747361	0.258987675
chr19	7917290	7918199	80	2332.830803	0	0.306314245	0.139822659	0.148160154	0.166491586
chr4	99652827	99653379	29	2332.806495	1	0.767494936	0.481978952	0.546655039	0.285515984
chr10	123795375	123796199	19	2332.569088	2	0.76965664	0.56463508	0.595185835	0.20502156
chr6	15250263	15252423	35	2332.344674	1	0.828951283	0.580192023	0.693678731	0.24875926
chr12	3203133	3205521	41	2332.266645	0	0.416773366	0.197939906	0.238586888	0.21883346
chr3	3311590	3312555	11	2332.182558	3	0.895143143	0.630168565	0.660303248	0.264974577
chr1	10034778	10035657	37	2331.486477	1	0.644451489	0.413752942	0.420194023	0.230698547
chr3	155293665	155294307	9	2331.252711	3	0.861614413	0.450364294	0.617011611	0.411250118
chr16	27733650	27734473	17	2331.147648	3	0.896510318	0.635679905	0.681134026	0.260830414
chr14	21523693	21525412	36	2331.051885	1	0.700690325	0.517281765	0.532963829	0.18340856
chr10	15374911	15376021	24	2330.839128	2	0.561418608	0.331740544	0.391574393	0.229678065
chr1	243552011	243552343	12	2330.786719	3	0.828080207	0.582723434	0.594014286	0.245356773
chr7	90976668	90978377	21	2330.491217	2	0.850812979	0.619015406	0.679939878	0.231797573
chr3	171139017	171140678	27	2330.401367	1	0.798424471	0.588910575	0.645983082	0.209513895
chr19	1244799	1245878	43	2330.230376	0	0.475654243	0.271401515	0.281551239	0.204252728
chr15	58553908	58555970	27	2330.059505	1	0.692220189	0.450669167	0.472966877	0.241551022
chr18	23469548	23470593	24	2329.641932	2	0.875415376	0.647285232	0.634979112	0.240436264
chr1	100465229	100466864	21	2329.473635	2	0.614888561	0.403840584	0.443387555	0.211047977
chr10	126392102	126393130	32	2329.273934	1	0.485462126	0.241474001	0.260245527	0.243988126
chr16	1172094	1172934	46	2329.23814	0	0.805459439	0.537862556	0.637909291	0.267596883
chr7	4457961	4459090	22	2329.106342	2	0.568653148	0.796238994	0.782033984	0.227585845
chr12	128816063	128818787	30	2328.801195	1	0.593891646	0.406326726	0.45838849	0.18756492
chr2	236876730	236878443	19	2328.586568	2	0.731627077	0.473394173	0.625319301	0.258232905
chr8	84620548	84621623	30	2328.51933	1	0.810525939	0.598543721	0.536274534	0.274251405
chr5	1816415	1817439	27	2328.50902	1	0.912766375	0.731329381	0.78045249	0.181436994
chr9	136846245	136846713	72	2328.356686	0	0.507991482	0.363338716	0.36247616	0.145515321
chr12	22544968	22545552	21	2328.05403	2	0.740888155	0.506649921	0.566705544	0.234238234
chr6	142784289	142785974	23	2327.606356	2	0.640168588	0.396185512	0.433511718	0.243983076
chr16	4748632	4750073	36	2326.960523	1	0.771980531	0.561968747	0.573570614	0.210011783
chr11	116916985	116918919	26	2326.4259	2	0.876276791	0.642551135	0.724476914	0.233725656
chr3	168250625	168251491	16	2326.256382	3	0.492127301	0.523640422	0.291286239	0.232354183
chr2	233028704	233030905	47	2326.088521	0	0.679794221	0.436613905	0.501418674	0.243180316
chr6	170471695	170473643	33	2325.662773	1	0.837441578	0.604980229	0.668457059	0.23246135
chr1	2303773	2304622	55	2325.461217	0	0.473028834	0.258669066	0.246124255	0.226904578
chr22	46349337	46350826	40	2325.455062	0	0.597239799	0.793422342	0.790194122	0.196182543
chr2	54969592	54972112	31	2325.443109	1	0.828933318	0.654322634	0.659283126	0.174610684
chr11	62479938	62480886	21	2325.22861	2	0.676069947	0.395740926	0.460905112	0.280329021
chr17	66190889	66191690	24	2325.105051	2	0.264662696	0.591187464	0.458515055	0.326524769
chr10	116725468	116727539	27	2325.100738	1	0.727910597	0.51198667	0.553066704	0.215923927
chr5	132812075	132812625	18	2325.066082	3	0.592183479	0.325567126	0.442923037	0.266616353
chr12	57579593	57581582	31	2324.936656	1	0.704755474	0.536549784	0.540120205	0.16820569
chr22	23290725	23292380	38	2324.239805	0	0.74444498	0.503729271	0.552031086	0.240715709
chr7	137711631	137712226	15	2324.139875	3	0.880704092	0.590273107	0.670543753	0.290430985
chr22	33794152	33795399	22	2324.065741	2	0.7820957	0.521849636	0.585930654	0.260246064
chr19	5934785	5936105	36	2324.01904	1	0.65892615	0.85350273	0.821415051	0.194576579
chr15	89034507	89035469	16	2323.747242	3	0.719278075	0.435835975	0.516623982	0.2834421
chr18	76615295	76615537	14	2323.688676	3	0.632712121	0.848807202	0.878742914	0.246030793
chr1	17314931	17316342	21	2323.380513	2	0.875557192	0.658136775	0.723823122	0.217420416
chr8	125432509	125434307	29	2323.167009	1	0.815314074	0.488158735	0.670560592	0.327155339
chr4	48493947	48494810	21	2323.148956	2	0.904148513	0.676529686	0.768248829	0.227618827
chr7	158316533	158317078	38	2323.045985	0	0.69348563	0.520419576	0.433581641	0.259903989
chr15	60781115	60782085	28	2322.988824	1	0.913124115	0.715191891	0.769601414	0.197932224
chr6	43514985	43516200	30	2322.643608	1	0.787754578	0.623289701	0.630201663	0.164464877
chr12	4414572	4415941	25	2322.606877	2	0.751372672	0.541411686	0.576136258	0.209960986
chr16	70435708	70437177	30	2322.277118	1	0.864868184	0.737691461	0.682997668	0.181870516
chr8	71546531	71547379	26	2321.743062	2	0.718621464	0.528233072	0.539195504	0.190388392
chr1	28886184	28886822	19	2321.466475	2	0.551622694	0.305827012	0.346265387	0.245795682
chr6	105338142	105339510	28	2321.253772	1	0.88090237	0.597670365	0.710945398	0.283232005
chr14	86297037	86299133	20	2321.188661	2	0.892831352	0.682050122	0.775144871	0.21078123
chr12	111199720	111201640	44	2320.76281	0	0.632075468	0.363051592	0.376536029	0.269023876
chr20	8329404	8330530	15	2320.647471	3	0.615729329	0.342216412	0.381332986	0.273512917
chr7	143883394	143884132	24	2320.591048	2	0.530437171	0.308881383	0.278230487	0.252206683
chr5	2799677	2800660	20	2320.311056	2	0.833707226	0.561724352	0.618638847	0.271982873
chr3	3847980	3849272	17	2320.271902	3	0.699794118	0.283619208	0.320763595	0.41617491
chr14	91312209	91313135	27	2319.921187	1	0.882848976	0.582850548	0.648520463	0.299998429
chr4	3835147	3836987	49	2319.703165	0	0.445012956	0.244333442	0.265619764	0.200679515
chr8	144583052	144583705	30	2318.898387	1	0.494339129	0.262551428	0.30935574	0.231787701
chr20	25217259	25218562	31	2318.487803	1	0.582890838	0.327097285	0.364463934	0.255793553
chr6	130366717	130367507	18	2318.409578	3	0.333710885	0.552604271	0.485722651	0.218893386
chr13	108460287	108462583	29	2318.347706	1	0.72151615	0.870383869	0.870508234	0.148992084
chr20	47230963	47233478	44	2318.146439	0	0.58563967	0.4049907	0.4432779	0.180648971
chr5	151094897	151097569	36	2318.124721	1	0.813212705	0.593268731	0.645324979	0.219943975
chr4	133382606	133383008	6	2317.91941	3	0.744576118	0.414319927	0.431508381	0.330256192
chr13	81824679	81825588	22	2317.317629	2	0.863446351	0.675246689	0.710203559	0.188199662
chr11	443944	444928	27	2317.268432	1	0.533089908	0.337397435	0.314148906	0.218941002
chr16	10217847	10219142	23	2316.992451	2	0.524455424	0.273446724	0.319545781	0.251008699
chr11	48004724	48007351	34	2315.882833	1	0.610828374	0.751296831	0.758555519	0.147727145
chr16	28015844	28016986	15	2315.643218	3	0.706163979	0.373088562	0.426058632	0.333075418
chr10	43395691	43396362	37	2315.363269	1	0.504943823	0.700852953	0.704276555	0.199332731
chr10	124510471	124511904	33	2315.273534	1	0.621948935	0.427556159	0.450148445	0.194392775
chr14	68363471	68364310	32	2315.019751	1	0.843546509	0.60979432	0.705747839	0.23375219
chr19	46700818	46701649	33	2314.561443	1	0.64712041	0.423874637	0.444866185	0.223245773
chr3	145309458	145311488	27	2314.46171	1	0.840863848	0.658772967	0.721806842	0.182090882
chr3	185163741	185165680	29	2314.403033	1	0.911648918	0.715164291	0.775060938	0.196484627
chr8	91961272	91964395	24	2314.327493	2	0.609378087	0.812244411	0.768442704	0.202866324
chr13	51927159	51928570	25	2314.270706	2	0.575306382	0.336891463	0.431941295	0.238414919
chr15	29338733	29339971	23	2313.864506	2	0.809352887	0.553485208	0.571817412	0.255867679
chr8	63412682	63413711	12	2313.650144	3	0.734963531	0.445865371	0.479205363	0.28909816
chr15	30173341	30175224	52	2313.442434	0	0.834435441	0.488608	0.603626931	0.345827441
chr15	67819506	67820349	42	2313.081264	0	0.424200587	0.614198727	0.603073972	0.189998141
chr13	48749224	48750938	26	2312.942325	2	0.531796558	0.704214664	0.728970881	0.197174323
chr10	3259959	3261055	21	2312.758523	2	0.930300789	0.751743779	0.765655752	0.17855701
chr10	12727138	12729383	50	2312.699412	0	0.626777468	0.452123339	0.478583286	0.174654129
chr3	13034106	13035618	32	2312.634933	1	0.860288187	0.707914183	0.709698098	0.152374004
chr2	100102193	100103097	12	2312.30902	3	0.831581995	0.493644193	0.59220405	0.337937802
chr3	58116059	58117274	21	2312.263177	2	0.884699881	0.668406163	0.705754154	0.216293718
chr2	190179960	190180423	17	2312.030518	3	0.306359096	0.488361484	0.486253269	0.182002389
chr4	20352024	20353044	13	2311.896211	3	0.826494414	0.598663835	0.616714276	0.227830579
chr19	57725404	57726642	26	2311.874807	2	0.879552191	0.678075647	0.74340217	0.201476544
chr6	143986789	143987865	13	2311.745942	3	0.696388335	0.446381972	0.494593463	0.250006363
chr8	138332244	138334302	27	2311.633157	1	0.92933986	0.708101452	0.788724213	0.221238408
chr11	26503526	26506175	51	2311.552309	0	0.742191358	0.528831431	0.550906083	0.213359927
chr13	99103457	99104956	29	2311.464736	1	0.583207479	0.334581587	0.338887191	0.248625892
chr2	143775066	143776898	27	2311.432344	1	0.744394874	0.524491513	0.580945421	0.219903361
chr6	142842338	142845090	29	2310.956942	1	0.467649241	0.232792342	0.277666778	0.2348569
chr7	651530	652532	38	2310.79817	0	0.584540235	0.273063136	0.412642015	0.311477099
chr2	394333	395202	34	2310.689706	1	0.520693483	0.728930923	0.689320936	0.20823744
chr22	44031188	44032385	27	2310.420543	1	0.42828236	0.729022253	0.644196203	0.300739893
chr9	2733909	2736530	31	2309.830684	1	0.899922377	0.725774858	0.769011667	0.174147519
chr12	123793988	123795072	19	2309.757383	2	0.86762662	0.607819168	0.718261227	0.259807452
chr19	40192371	40193328	20	2309.597378	2	0.560837087	0.289193567	0.316351706	0.27164352
chr2	219001273	219001699	38	2309.527761	0	0.501214214	0.750277185	0.684917878	0.249062971
chr9	77449787	77451303	24	2309.420234	2	0.820162055	0.615951078	0.658238689	0.204210976
chr4	40438836	40439496	17	2308.24157	3	0.756806979	0.54392543	0.556032529	0.212881549
chr18	79737729	79738474	36	2307.587768	1	0.65769342	0.380769032	0.515090391	0.276924387
chr1	116986475	116987483	40	2307.535052	0	0.587449888	0.342631235	0.449407515	0.244818653
chr3	69480498	69481530	32	2307.401138	1	0.789805146	0.589355982	0.618506558	0.200449163
chr1	32470491	32471379	31	2307.333701	1	0.76775817	0.496897171	0.555854047	0.270860999
chr5	57550214	57552482	27	2306.861329	1	0.834933002	0.675597609	0.683535773	0.159335392
chr13	52685699	52687348	27	2306.83762	1	0.946383698	0.815950096	0.806111885	0.140271813
chr14	100105692	100107371	35	2306.607565	1	0.890212548	0.699673365	0.770150745	0.190539182
chr12	54764180	54764819	16	2306.340132	3	0.755174461	0.532795515	0.558389427	0.222378947
chr16	3012723	3013210	30	2306.094662	1	0.465247554	0.252146863	0.259004886	0.213100691
chr6	34311622	34312987	19	2306.046222	2	0.758171939	0.575148507	0.564845238	0.193326701
chr1	61639651	61641248	28	2305.404408	1	0.902146816	0.646208754	0.752113536	0.255938062
chr19	46015742	46016283	51	2304.764603	0	0.662195634	0.387880489	0.438111921	0.274315145
chr2	28806079	28807515	36	2304.372537	1	0.856034554	0.707348612	0.697487868	0.158546686
chr14	65043906	65045308	26	2304.170461	2	0.910109864	0.649155547	0.667396042	0.260954316
chr6	144064904	144065391	22	2303.802031	2	0.510342794	0.312473995	0.351321148	0.197868798
chr1	33161003	33161758	31	2303.438188	1	0.656109706	0.882930418	0.841724241	0.226820712
chr6	159799982	159800561	44	2303.396697	0	0.606072407	0.3256726	0.318654588	0.287417819
chr1	241107385	241109336	39	2303.278095	0	0.499217512	0.232873072	0.269795155	0.266344439
chr2	39668285	39668640	7	2302.201871	3	0.532590492	0.236351527	0.147424759	0.385165733
chr7	74187709	74190195	35	2302.077888	1	0.705833832	0.538142398	0.553438512	0.167691434
chr16	66295334	66295665	7	2302.032233	3	0.879958809	0.460570594	0.543756787	0.419388214
chr17	57615685	57616860	23	2302.001921	2	0.606172413	0.300925353	0.312423078	0.305247061
chr6	169625954	169626551	15	2301.647497	3	0.747160277	0.507515327	0.5019731	0.245187177
chr1	220298560	220301595	32	2301.594118	1	0.547879083	0.730416333	0.679227319	0.18253725
chr3	49132629	49133416	29	2301.33266	1	0.343992025	0.550901452	0.583807026	0.239815002
chr1	185310116	185311290	10	2300.479843	3	0.698451977	0.136660048	0.260410642	0.561791929
chr6	46655597	46656448	15	2300.067709	3	0.928501628	0.692383656	0.717728535	0.236117973
chr2	174837179	174839996	26	2299.799027	2	0.577828109	0.361643719	0.3750339	0.216184389
chr6	165484319	165484803	13	2299.76732	3	0.766381776	0.191102189	0.238143295	0.575279588
chr3	85995561	85996566	19	2299.330684	2	0.904953116	0.698497763	0.724743294	0.206455353
chr12	106810114	106811537	13	2299.282709	3	0.855792382	0.439507355	0.488704962	0.416285027
chr10	28959085	28960920	21	2298.74526	2	0.786285793	0.613972236	0.579889427	0.206396366
chr3	47770660	47771668	24	2298.707588	2	0.85682544	0.680854085	0.718830631	0.175971355
chr16	6967493	6968689	23	2298.366633	2	0.492685696	0.241651155	0.249772757	0.251034541
chr4	109574517	109575237	10	2297.99583	3	0.821730712	0.473786181	0.514836904	0.347944532
chr7	146404345	146405903	15	2297.988676	3	0.826487139	0.583196258	0.650960064	0.243290881
chr4	183256387	183257203	15	2297.85732	3	0.570706545	0.383537831	0.329085786	0.241620759
chr2	2055571	2057678	31	2297.841945	1	0.517247988	0.31876391	0.357261083	0.198484079
chr14	104721503	104722741	23	2297.407286	2	0.884044632	0.614337818	0.660164389	0.269706814
chr8	144548427	144548950	29	2297.349885	1	0.885802292	0.702622275	0.63792022	0.247882072
chr1	178057177	178060204	36	2296.797243	1	0.712844487	0.50802947	0.556841916	0.204815017
chr16	56590211	56590974	17	2296.531822	3	0.416839058	0.150597115	0.184096094	0.266241942
chr4	152945603	152947532	29	2296.370011	1	0.833802321	0.541005633	0.579229403	0.292796688
chr2	80322776	80323637	24	2296.121558	2	0.553796228	0.254801068	0.404543227	0.29899516
chr12	123886377	123887351	34	2295.724558	1	0.918343379	0.723238741	0.823573014	0.195104638
chr14	99227193	99230816	64	2295.472512	0	0.400045086	0.241568527	0.280445671	0.158476559
chr13	113094376	113095468	25	2295.380568	2	0.797516548	0.596273349	0.614008452	0.201243199
chr7	158583770	158586269	36	2295.326047	1	0.592478722	0.441245699	0.433024254	0.159454468
chr16	8762618	8763623	13	2295.268474	3	0.857329109	0.568316623	0.590788152	0.289012486
chr19	2589258	2590810	27	2294.968673	1	0.563801161	0.268620999	0.277147601	0.295180162
chr1	32805593	32806724	27	2294.895471	1	0.771564761	0.507405743	0.531251804	0.264159017
chr1	172655694	172657328	24	2294.890527	2	0.80819848	0.631144891	0.62749519	0.18070329
chr7	154480931	154482170	18	2294.876314	3	0.839491319	0.578443135	0.583166116	0.261048183
chr7	154313295	154315107	21	2294.370223	2	0.820437954	0.538502887	0.595692631	0.281935067
chr4	8260206	8261215	24	2294.167886	2	0.701468443	0.856987105	0.874362659	0.172894215
chr7	154651444	154652865	30	2293.407074	1	0.784111294	0.551748732	0.565783472	0.232362562
chr20	10278006	10280589	27	2293.359738	1	0.384650832	0.167798526	0.199668477	0.216852306
chr1	155195869	155197705	33	2293.240276	1	0.712432316	0.86706572	0.868756425	0.156324109
chr2	28409960	28410961	30	2293.195161	1	0.751018147	0.535109215	0.640621094	0.215908932
chr20	33732990	33733658	36	2293.107262	1	0.706032861	0.443955272	0.559970791	0.262077589
chr7	45090191	45090649	22	2292.80603	2	0.43727312	0.197390497	0.221751717	0.239882623
chr1	241051369	241052884	20	2292.796912	2	0.601859092	0.3971398	0.424282344	0.204719292
chr5	2658259	2659703	39	2292.207385	0	0.377620441	0.142158936	0.18156183	0.235461505
chr10	131180206	131181378	29	2291.651283	1	0.832473484	0.57334026	0.66583894	0.259133224
chr11	74696539	74697855	23	2291.537473	2	0.747394949	0.501227115	0.610313805	0.246167834
chr5	32057884	32059026	29	2291.490242	1	0.91432589	0.746596185	0.771047164	0.167729704
chr14	90039231	90039991	12	2291.1249	3	0.830834046	0.559655704	0.622160876	0.271178342
chr16	88041507	88042358	28	2291.096184	1	0.935302449	0.733604057	0.77304974	0.201698392
chr4	101594237	101594800	20	2291.040567	2	0.905352124	0.698685692	0.739608143	0.206666432
chr12	99039134	99042150	34	2290.85838	1	0.75581893	0.585831225	0.598189973	0.169987705
chr1	183197785	183199353	27	2290.761238	1	0.538880859	0.684072614	0.786733208	0.247852349
chr6	23568828	23569864	11	2290.683089	3	0.698300477	0.40498156	0.464487275	0.293318917
chr1	175470903	175471476	12	2290.536701	3	0.646572624	0.888806043	0.886723764	0.242233419
chr6	112879492	112880792	31	2290.496754	1	0.595562721	0.826308719	0.773964694	0.230745999
chr3	195181609	195183283	22	2290.387976	2	0.445361076	0.62389425	0.646307086	0.200946009
chr1	1056299	1057084	41	2289.770287	0	0.503794542	0.178934725	0.286679757	0.324859817
chr22	49838655	49839492	30	2289.405338	1	0.768085414	0.514454207	0.572759797	0.253631207
chr12	112402004	112403584	36	2289.393016	1	0.83355647	0.665606993	0.688459736	0.167949477
chr19	10966263	10967044	28	2289.2281	1	0.819887987	0.578062154	0.621128133	0.241825832
chr10	124089191	124090977	24	2289.123155	2	0.471576077	0.207076383	0.241420584	0.264499693
chr10	26857977	26859270	14	2289.084694	3	0.478545938	0.229052736	0.263500921	0.249493202
chr4	72565322	72566167	9	2289.033054	3	0.542425302	0.23402365	0.251199845	0.308401652
chr11	120906778	120907866	22	2288.769988	2	0.921456828	0.709821778	0.74777525	0.21163505
chr21	39920200	39922160	22	2288.555067	2	0.766207914	0.421134145	0.501566923	0.345073768
chr17	7480445	7480714	19	2288.22381	2	0.666983486	0.401158188	0.440330662	0.265825299
chr4	1654024	1654772	22	2288.17315	2	0.705785587	0.484188958	0.512621044	0.221596629
chr4	78936499	78938321	18	2288.107982	3	0.749940027	0.59165836	0.58909341	0.160846616
chr14	91280108	91282080	34	2288.084679	1	0.667530381	0.419798318	0.466962362	0.247732063
chr11	109421571	109421843	8	2287.434111	3	0.360633838	0.078521185	0.070501199	0.290132639
chr16	56518522	56519287	23	2287.092398	2	0.457399304	0.158062005	0.180452796	0.299337299
chr12	121248226	121248985	31	2286.939385	1	0.889111281	0.68231388	0.711402582	0.206797401
chr1	44637470	44638672	39	2286.758657	0	0.653827611	0.404651765	0.450239076	0.249175846
chr8	133182561	133183695	22	2286.733492	2	0.718623387	0.485930054	0.535064829	0.232693333
chr7	14698930	14699704	10	2286.718939	3	0.790629919	0.315902382	0.388961605	0.474727537
chr5	135466536	135467244	28	2286.342392	1	0.40481269	0.212231367	0.257828138	0.192581324
chr2	9095471	9096107	28	2286.301061	1	0.826397368	0.588003703	0.598947118	0.238393665
chr11	72637614	72639934	42	2286.126642	0	0.706544222	0.449605417	0.517132702	0.256938804
chr8	13103527	13104984	19	2286.098966	2	0.938347688	0.72893763	0.76549832	0.209410058
chr2	23532408	23533831	35	2285.852931	1	0.637721597	0.724283423	0.829226168	0.191504571
chr16	77868174	77871506	38	2285.782491	0	0.822866275	0.699758198	0.654681824	0.16818445
chr2	135470145	135471096	26	2285.707177	2	0.652152967	0.4373275	0.454514689	0.214825467
chr11	60992928	60994168	23	2285.61556	2	0.48974577	0.253623964	0.293905736	0.236121806
chr3	19973041	19975182	28	2285.421399	1	0.785593992	0.632798433	0.633890897	0.152795559
chr13	75844432	75845951	17	2285.230467	3	0.675122149	0.432347002	0.488690481	0.242775147
chr2	230680393	230682172	28	2284.735452	1	0.900871105	0.71803842	0.774239962	0.182832684
chr15	45480819	45482183	13	2284.554591	3	0.808196378	0.536638383	0.579516641	0.271557995
chr21	42809651	42811204	31	2284.466961	1	0.713752439	0.909645491	0.906202492	0.195893051
chr2	158358878	158360312	17	2284.426306	3	0.89328446	0.680942386	0.706162896	0.212342074
chr1	117094462	117095768	16	2284.403583	3	0.584402101	0.786427365	0.77439768	0.202025264
chr19	42358172	42359363	35	2284.375374	1	0.709140076	0.456205051	0.499260307	0.252935025
chr18	71130805	71132248	50	2283.776363	0	0.577532677	0.262321953	0.362733266	0.315210724
chr7	102102294	102103414	30	2283.773902	1	0.819631912	0.608499678	0.618288503	0.211132234
chr4	23887966	23888841	17	2283.642115	3	0.419646413	0.194461836	0.202987999	0.225184577
chr2	205660038	205661939	28	2283.335121	1	0.819261288	0.666401514	0.68093141	0.152859774
chr16	17556585	17558682	37	2283.322768	1	0.68854342	0.528257733	0.525731194	0.162812226
chr22	19727279	19727904	60	2283.115128	0	0.675087191	0.518332426	0.524583861	0.156754765
chr17	63313927	63315105	29	2282.726999	1	0.832782185	0.634619327	0.662602593	0.198162858
chr1	155965306	155965751	16	2282.722046	3	0.56880834	0.126069537	0.194603767	0.442738803
chr15	101199330	101200775	36	2282.632809	1	0.542019786	0.717835325	0.721152309	0.179132523
chr7	8263098	8264379	18	2282.400155	3	0.804305224	0.615907081	0.567024803	0.237280421
chr8	141595732	141597742	51	2282.005247	0	0.428785154	0.255207444	0.267242719	0.17357771
chr17	63676718	63677268	9	2281.967238	3	0.81869359	0.447488784	0.530357991	0.371204806
chr2	98823168	98823991	45	2281.478315	0	0.300403802	0.113108267	0.125279302	0.187295535
chr20	53441924	53443122	27	2281.379428	1	0.8558185	0.586511497	0.759709834	0.269307003
chr3	63955547	63956904	20	2281.033312	2	0.796480849	0.585278103	0.509334049	0.2871468
chr4	186581401	186582314	16	2280.925816	3	0.777573138	0.544540067	0.539599697	0.237973441
chr10	17909392	17910476	17	2280.796196	3	0.710398407	0.488215014	0.532230049	0.222183393
chr10	72067613	72069316	39	2280.586084	0	0.782798561	0.652143432	0.637803907	0.144994653
chr1	11571723	11572946	16	2280.577597	3	0.703195784	0.466990862	0.492917362	0.236204922
chr5	98930540	98931600	14	2280.494583	3	0.67952854	0.430017369	0.522078186	0.24951117
chr2	6434422	6435530	21	2280.394273	2	0.742040716	0.562005503	0.570730228	0.180035214
chr6	46653762	46654654	8	2280.290196	3	0.444792589	0.152514631	0.144778448	0.300014141
chr5	141528067	141529841	22	2279.954393	2	0.800113016	0.614982143	0.613472896	0.18664012
chr22	33704766	33706737	25	2279.79503	2	0.813116315	0.620856208	0.597564241	0.215552074
chr1	212636586	212638314	28	2279.759375	1	0.672587876	0.497706244	0.505630583	0.174881632
chr10	67558498	67559356	34	2279.523901	1	0.560187824	0.354135975	0.394593611	0.20605185
chr10	101887560	101888035	7	2279.408947	3	0.713117854	0.334633028	0.402706447	0.378484825
chr17	29617772	29618590	68	2278.438482	0	0.251535879	0.104227063	0.112573911	0.147308816
chr19	1952808	1953407	33	2278.276846	1	0.760824698	0.507207504	0.484965878	0.27585882
chr2	236688199	236689442	30	2278.080191	1	0.61746713	0.418746464	0.438886659	0.198720666
chr2	68284093	68286315	21	2278.045117	2	0.596641205	0.299103835	0.315650444	0.29753737
chr9	132977890	132979428	43	2278.040758	0	0.533474666	0.737442345	0.657843753	0.203967679
chr3	195875029	195875489	52	2278.00468	0	0.520744683	0.190735148	0.261105397	0.330009536
chr7	4265073	4265579	44	2277.959851	0	0.624533226	0.299253492	0.335345133	0.325279733
chr14	31060952	31062350	22	2277.75624	2	0.748099838	0.54848376	0.55321023	0.199616078
chr5	118466132	118467819	15	2277.668671	3	0.808200601	0.582809133	0.612687085	0.225391469
chr7	14509363	14510522	28	2277.437351	1	0.861741968	0.664460002	0.705343587	0.197281966
chr3	51716770	51717772	19	2277.367013	2	0.761481756	0.577331264	0.539696831	0.221784925
chr7	55099490	55101588	44	2277.210381	0	0.446333857	0.248431498	0.282619997	0.197902359
chr7	80136571	80137125	5	2276.689941	3	0.436563309	0.791167709	0.801494217	0.364930909
chr7	120279526	120279824	6	2276.630524	3	0.743934197	0.279836167	0.33860024	0.46409803
chr2	65292511	65293709	30	2276.367402	1	0.745578367	0.598085948	0.602777194	0.147492419
chr5	175809027	175811124	24	2275.982847	2	0.662081338	0.383029739	0.426004285	0.279051599
chr11	130476712	130477614	21	2275.947829	2	0.561726509	0.314778724	0.372333507	0.246947785
chr16	512933	514274	28	2275.80445	1	0.662441698	0.458756477	0.456609331	0.205832367
chr2	25982981	25983484	20	2275.326434	2	0.564745596	0.334332074	0.35225178	0.230413522
chr8	10095073	10099088	50	2275.295109	0	0.416968258	0.29673046	0.258387855	0.158580403
chr22	28771929	28772517	22	2275.042846	2	0.754558677	0.547568216	0.568356252	0.206990461
chr15	74422532	74424262	28	2274.887368	1	0.797801052	0.597210568	0.617584737	0.200590484
chr17	76752154	76753985	27	2274.807985	1	0.651418357	0.437039921	0.467190872	0.214378436
chr3	186367728	186369939	28	2274.789675	1	0.878942678	0.716525559	0.771142432	0.162417119
chr12	50109824	50111045	18	2274.757108	3	0.791649699	0.599856016	0.57151689	0.220132809
chr2	3058512	3059613	27	2274.655802	1	0.806963023	0.48587304	0.515266573	0.321089983
chr9	16038920	16040737	23	2274.478401	2	0.817256517	0.617773913	0.650541523	0.199482604
chr4	13987683	13990409	29	2274.071005	1	0.680641731	0.481966004	0.543306986	0.198675726
chr9	135939116	135939794	19	2274.00025	2	0.836740855	0.619944257	0.68079851	0.216796598
chr22	20138377	20139233	27	2273.912694	1	0.642013206	0.453155017	0.466776703	0.188858189
chr16	56252522	56253941	17	2273.881168	3	0.71152625	0.373585886	0.403323636	0.337940364
chr2	111463837	111465369	27	2273.525872	1	0.677742018	0.464001347	0.522209313	0.213740671
chr7	76249293	76251346	44	2273.222235	0	0.774338189	0.565357109	0.629837173	0.20898108
chr12	104550762	104552148	26	2273.1607	2	0.630083068	0.433332294	0.426237031	0.203846037
chr1	167609066	167609862	9	2272.555474	3	0.842173414	0.538588608	0.613788494	0.303584806
chr2	181830050	181831373	12	2272.311575	3	0.877729769	0.649022164	0.687918273	0.228707605
chr19	40559572	40560620	29	2272.231358	1	0.524599056	0.329706377	0.335565237	0.194892679
chr1	113197362	113198451	17	2272.195113	3	0.872878139	0.67894084	0.676699558	0.196178581
chr8	29153935	29154700	13	2272.172374	3	0.870461164	0.6165614	0.646262467	0.253899764
chr7	73581451	73582532	18	2272.055646	3	0.76074881	0.546961159	0.515048214	0.245700597
chr4	7880130	7881580	26	2272.053168	2	0.651254356	0.83681958	0.810039048	0.185565224
chr20	35781304	35782536	22	2271.021684	2	0.732917891	0.515076677	0.553085994	0.217841214
chr5	149488255	149489273	29	2270.900664	1	0.640725827	0.46871546	0.497946128	0.172010367
chr19	38718172	38719452	28	2270.530401	1	0.713082019	0.513167388	0.4762324	0.236849619
chr18	13640014	13641474	31	2270.452293	1	0.911051463	0.607995443	0.698001711	0.303056021
chr10	63518435	63520062	15	2269.994285	3	0.845820565	0.600462657	0.641085223	0.245357907
chr8	136667067	136668088	15	2269.880256	3	0.733541942	0.459108613	0.552323356	0.274433328
chr2	1858060	1859460	20	2269.833523	2	0.573002741	0.339897299	0.362550644	0.233105442
chr2	222598163	222598808	8	2269.485028	3	0.858465713	0.466789608	0.533420249	0.391676105
chr6	18067649	18068872	28	2269.427237	1	0.72799996	0.549862386	0.549959802	0.178137574
chr19	748994	749568	32	2268.997147	1	0.773129634	0.544291356	0.560330799	0.228838278
chr4	7694397	7694998	19	2268.551505	2	0.767917121	0.506770483	0.571927514	0.261146637
chr9	122082241	122085458	49	2268.257931	0	0.654656904	0.468205203	0.488955678	0.186451701
chr1	115090606	115091865	17	2268.213544	3	0.747635075	0.521234079	0.574130416	0.226400996
chr6	136215457	136216887	23	2267.621154	2	0.834556393	0.657161339	0.63744329	0.197113103
chr22	49972144	49972998	48	2266.986986	0	0.286779808	0.113351911	0.143735521	0.173427897
chr8	26305706	26306995	19	2266.81171	2	0.689933482	0.315704958	0.387351045	0.374228524
chr19	18201149	18202544	28	2266.798796	1	0.689386548	0.518907488	0.519117998	0.17047906
chr15	101450737	101451871	37	2266.45262	1	0.821138613	0.627968038	0.683576531	0.193170575
chr6	165454242	165455707	17	2266.067769	3	0.824150598	0.280235923	0.358342271	0.543914675
chr3	183032612	183033627	15	2265.79833	3	0.740007339	0.486290278	0.498820639	0.253717061
chr7	153774	155083	30	2265.780063	1	0.538859589	0.719031671	0.736608583	0.197748994
chr6	37688655	37689798	28	2265.394386	1	0.75796499	0.529054463	0.599900437	0.228910527
chr2	241258464	241260252	23	2265.292346	2	0.707214249	0.511426393	0.563274456	0.195787856
chr8	48422007	48423030	30	2265.272927	1	0.783865302	0.530558482	0.570701862	0.25330682
chr2	128627049	128628310	31	2265.153947	1	0.550479199	0.306122262	0.342862683	0.244356937
chr13	75818207	75820117	23	2264.686823	2	0.825536859	0.664353132	0.669013899	0.161183728
chr10	25439239	25440648	15	2264.396217	3	0.704480994	0.461731666	0.540867545	0.242749328
chr11	63614551	63614939	25	2264.362303	2	0.350025213	0.580170772	0.537824593	0.230145559
chr20	38877221	38878155	17	2263.680368	3	0.674066928	0.292038442	0.351079808	0.382028487
chr3	138228045	138229131	14	2263.483553	3	0.717250734	0.349320252	0.395409925	0.367930482
chr2	71925018	71926232	23	2263.030796	2	0.915291346	0.712538819	0.788178436	0.202752526
chr10	119364514	119365977	19	2262.986617	2	0.713962932	0.897555606	0.880624486	0.183592674
chr11	75238666	75240151	18	2262.985365	3	0.570012899	0.356869086	0.382806601	0.213143813
chr12	14768737	14769409	20	2262.755542	2	0.509060585	0.251014529	0.32785011	0.258046056
chr18	9765712	9766905	22	2262.664316	2	0.806013049	0.564978309	0.589253172	0.24103474
chr6	162017607	162018639	21	2262.632291	2	0.879968033	0.645788307	0.692493189	0.234179726
chr14	99798108	99800969	33	2262.072509	1	0.591083635	0.323284502	0.351397739	0.267799133
chr19	29830164	29831765	26	2261.905211	2	0.783003208	0.544119711	0.564004439	0.238883498
chr17	74015457	74016788	29	2261.62415	1	0.798485517	0.562194337	0.614947817	0.23629118
chr20	13841365	13842539	11	2261.604128	3	0.90687285	0.58815178	0.579247442	0.327625408
chr2	62757472	62758355	21	2261.34555	2	0.938332603	0.715428245	0.776038816	0.222904358
chr6	158016554	158017604	29	2261.257109	1	0.734612479	0.903433126	0.930944466	0.196331987
chr7	23467383	23468240	34	2261.235749	1	0.513851849	0.699967945	0.698875896	0.186116097
chr5	32055416	32057361	25	2261.139818	2	0.811715155	0.630549179	0.657576103	0.181165976
chr5	109675968	109677491	17	2260.585648	3	0.868364048	0.683662776	0.705032864	0.184701271
chr10	123842049	123843775	31	2260.295782	1	0.646938829	0.453962111	0.522418829	0.192976718
chr8	2507182	2508489	28	2259.871403	1	0.574606455	0.320608207	0.361789532	0.253998248
chr12	109734170	109736581	54	2259.3322	0	0.550118348	0.312519686	0.363287569	0.237598662
chr4	6531453	6533881	46	2258.976178	0	0.713875706	0.438371718	0.498856922	0.275503988
chr13	28864964	28866948	22	2258.879117	2	0.805208976	0.613690416	0.632857795	0.19151856
chr2	66437213	66438913	47	2258.716202	0	0.645485343	0.309646643	0.424175163	0.3358387
chr15	70534544	70535820	22	2258.608896	2	0.688954955	0.890721602	0.862291471	0.201766648
chr6	165517533	165518815	21	2258.602031	2	0.589855921	0.135939508	0.170657489	0.453916413
chr3	183775199	183777168	32	2258.458144	1	0.558373637	0.358821282	0.412410881	0.199552355
chr6	69258844	69260133	26	2258.4453	2	0.624434712	0.421152271	0.406440051	0.217994662
chr2	100974550	100976004	38	2258.144133	0	0.627694188	0.443270184	0.445361443	0.184424004
chr18	2971043	2972719	30	2257.931052	1	0.558517386	0.351710215	0.4065652	0.206807172
chr3	44034109	44039549	63	2257.829927	0	0.78339549	0.627442642	0.659634545	0.155952848
chr16	47069767	47071087	22	2257.755932	2	0.838670674	0.679464291	0.606226421	0.232444253
chr2	75569051	75571106	22	2257.664178	2	0.644816229	0.450445519	0.449710918	0.195105312
chr10	124060716	124061756	22	2257.568775	2	0.581004053	0.301651016	0.372472952	0.279353037
chr2	218225928	218226607	18	2257.205048	3	0.808094926	0.533241221	0.570496229	0.274853705
chr13	45338033	45339054	12	2257.038179	3	0.698769893	0.516399232	0.398587597	0.300182296
chr18	55672224	55673862	21	2256.78881	2	0.742679362	0.492511503	0.586659348	0.25016786
chr5	179939453	179940532	26	2256.642983	2	0.872369241	0.717646564	0.726002682	0.154722677
chr2	115163413	115164380	13	2256.411776	3	0.372181148	0.141944991	0.15410239	0.230236158
chr16	30964756	30966114	55	2256.289696	0	0.823459045	0.675507272	0.673830952	0.149628093
chr9	85937130	85937912	14	2256.172838	3	0.858440455	0.668880249	0.575066044	0.283374411
chr12	122148859	122150192	25	2255.960214	2	0.886974153	0.706255133	0.743855263	0.18071902
chr2	99467651	99468354	21	2255.842386	2	0.732872367	0.538247528	0.537576828	0.195295539
chr22	50423516	50424234	24	2255.80351	2	0.935053092	0.693508249	0.753839898	0.241544843
chr1	230322835	230323730	35	2255.505941	1	0.782451422	0.591284709	0.638363751	0.191166713
chr2	189718765	189719208	25	2255.468817	2	0.91178505	0.68333476	0.766832752	0.22845029
chr7	120280823	120282189	11	2255.435214	3	0.826254407	0.471728023	0.54777594	0.354526384
chr22	17915722	17916801	24	2255.415575	2	0.732965128	0.483593485	0.536363172	0.249371643
chr6	13283227	13285763	50	2255.203129	0	0.860321915	0.700372339	0.714136779	0.159949576
chr12	6568805	6569926	44	2255.098193	0	0.747422584	0.483897827	0.584603917	0.263524757
chr20	19381346	19383927	30	2254.918343	1	0.474036117	0.610522651	0.66686274	0.192826623
chr8	12522368	12523526	27	2254.777284	1	0.591972088	0.784388469	0.770799804	0.192416381
chr6	165582763	165584659	16	2254.441655	3	0.731115057	0.187329745	0.237729546	0.543785312
chr4	78307119	78308234	39	2254.430861	0	0.706878638	0.4760674	0.515032196	0.230811237
chr11	16833023	16834248	17	2254.362969	3	0.857246892	0.621788145	0.636129448	0.235458747
chr3	196192366	196193386	25	2254.31278	2	0.609634253	0.40713084	0.432373809	0.202503413
chr1	209844714	209846611	20	2254.141043	2	0.68810314	0.886236508	0.868640115	0.198133368
chr6	12944650	12946026	36	2254.134045	1	0.724295534	0.452640781	0.507031637	0.271654753
chr7	910080	911215	45	2254.065462	0	0.603888334	0.358541304	0.35704683	0.246841504
chr16	88734994	88735683	28	2253.995683	1	0.647821663	0.439582296	0.428670599	0.219151064
chr4	40058854	40059641	19	2253.549386	2	0.47149261	0.684872123	0.664869791	0.213379513
chr6	43772195	43772787	17	2253.043851	3	0.449883176	0.177520682	0.199159918	0.272362493
chr6	134230208	134231165	16	2252.881532	3	0.760460275	0.520865714	0.520971677	0.239594561
chr11	126287413	126289067	25	2252.833439	2	0.668841225	0.438841312	0.469080709	0.229999912
chr5	12840151	12841410	14	2252.615576	3	0.74095231	0.485527895	0.518676447	0.255424414
chr18	50592190	50593529	13	2252.602788	3	0.766250331	0.486793154	0.536621711	0.279457177
chr3	21782006	21784074	22	2252.498022	2	0.732113218	0.482154345	0.599696195	0.249958873
chr12	1835303	1836937	36	2252.482395	1	0.85709055	0.608177512	0.681513471	0.248913038
chr11	69083431	69084173	29	2252.335359	1	0.818829705	0.596099685	0.6373564	0.22273002
chr5	65978368	65979433	8	2252.191135	3	0.846632759	0.501794457	0.512573249	0.344838302
chr4	169258995	169260888	17	2251.485247	3	0.881058557	0.678580874	0.748837259	0.202477683
chr10	86613704	86614370	13	2251.290849	3	0.945794614	0.625608143	0.776293817	0.32018647
chr19	4495505	4496324	26	2250.446375	2	0.717241391	0.508493958	0.473697889	0.243543502
chr22	29338705	29340206	34	2250.202578	1	0.806909936	0.608530966	0.673689993	0.19837897
chr5	179734633	179736955	53	2250.185589	0	0.784791252	0.628857185	0.628007497	0.156783755
chr3	90011102	90012007	11	2249.762456	3	0.755333274	0.451431034	0.542382842	0.30390224
chr22	15732560	15736629	68	2249.692491	0	0.746092954	0.872397788	0.856437558	0.126304834
chr2	229444223	229446583	35	2249.329576	1	0.743521298	0.904687524	0.902110398	0.161166226
chr15	52267347	52268588	30	2249.076711	1	0.929635744	0.755657083	0.797395977	0.173978661
chr11	126572442	126574281	28	2248.847208	1	0.860589767	0.676041703	0.749293093	0.184548064
chr2	221610562	221612216	22	2248.653153	2	0.886062021	0.896993191	0.699709598	0.197283593
chr17	32283448	32284319	32	2248.14381	1	0.648557391	0.437033498	0.420380849	0.228176542
chr10	43354522	43355980	18	2248.111886	3	0.623901516	0.372462502	0.366744852	0.257156664
chr13	113159929	113160659	17	2247.750364	3	0.889874732	0.583549506	0.648624487	0.306325226
chr1	150263110	150264646	24	2247.515852	2	0.832107473	0.626074065	0.635500398	0.206033408
chr16	67259288	67261506	31	2247.207515	1	0.812076828	0.575035358	0.660126	0.237041469
chr18	13583812	13585430	31	2247.20249	1	0.831754754	0.62541972	0.671162232	0.206335034
chr7	78031564	78032441	11	2247.176028	3	0.844757555	0.531843338	0.590619562	0.312914218
chr7	102566563	102567982	32	2247.125912	1	0.694086475	0.456777661	0.517048881	0.237308813
chr2	141320321	141320871	12	2246.983026	3	0.741720823	0.490676801	0.510139729	0.251044022
chr14	21244699	21245572	26	2246.758153	2	0.797586067	0.594814383	0.664723824	0.202771684
chr15	73317500	73318775	26	2246.538078	2	0.534605246	0.807974985	0.772497913	0.273369739
chr12	112458292	112459794	20	2246.397864	2	0.758230176	0.522659631	0.55614185	0.235570546
chr6	97348548	97349857	15	2246.326732	3	0.902734212	0.636643884	0.727700323	0.266090327
chr5	142956469	142957908	20	2246.104586	2	0.742840438	0.558313815	0.58686192	0.184526623
chr18	22323983	22324978	31	2246.093456	1	0.456475597	0.698499406	0.6035838	0.24202381
chr13	108335194	108337046	18	2245.66935	3	0.871121255	0.676352703	0.716617598	0.194768552
chr4	23879348	23880353	15	2244.861095	3	0.872941615	0.613908732	0.636858507	0.259032883
chr18	11576190	11578667	20	2244.685507	2	0.683689071	0.458263688	0.54763022	0.225425383
chr10	30695691	30696647	27	2244.498172	1	0.641637502	0.817902985	0.824952962	0.18331546
chr13	34750119	34751710	28	2244.490147	1	0.254795585	0.463030821	0.38074911	0.208235236
chr1	20730649	20731461	17	2244.26177	3	0.552580094	0.231195141	0.270452674	0.321384953
chr14	50737041	50738282	16	2244.191285	3	0.729533868	0.398750349	0.435385268	0.330783519
chr16	7363117	7364429	24	2243.987696	2	0.808380413	0.564676176	0.612132536	0.243704237
chr19	6457977	6458926	21	2243.955024	2	0.646449243	0.329907119	0.326003101	0.320446142
chr13	47272351	47273935	13	2243.529405	3	0.684370436	0.916989117	0.889891931	0.232618681
chr7	4716940	4717742	29	2243.372585	1	0.498975025	0.214521159	0.238071178	0.284453866
chr14	34717958	34718815	22	2243.303206	2	0.803308082	0.503350125	0.508700862	0.299957957
chr19	38952554	38954300	27	2243.273408	1	0.806642144	0.598934438	0.601934799	0.207707706
chr3	70243498	70243696	7	2243.132441	3	0.840227605	0.509425187	0.526251974	0.330802418
chr7	153556443	153557885	19	2243.069473	2	0.881686742	0.663039609	0.701671521	0.218647133
chr16	30992335	30992953	25	2242.995513	2	0.751416765	0.49395606	0.540875491	0.257460706
chr4	188126110	188127581	26	2242.882443	2	0.754266076	0.560141533	0.577408095	0.194124543
chr15	75202911	75203466	23	2242.852313	2	0.374041591	0.615474013	0.575024883	0.241432422
chr6	87885764	87888316	24	2242.324808	2	0.794324944	0.60197324	0.645770663	0.192351704
chr22	31566968	31567373	13	2241.803444	3	0.586221649	0.189463385	0.222357548	0.396758264
chr5	15003500	15004491	15	2241.704342	3	0.713823541	0.479905936	0.554703357	0.233917604
chr1	11281255	11282963	24	2241.675572	2	0.744698053	0.555303144	0.580574179	0.189394909
chr16	19873747	19874929	32	2241.613253	1	0.797928925	0.616734872	0.640162195	0.181194052
chr20	44836604	44837328	15	2241.5956	3	0.886547122	0.583293503	0.697297899	0.303253619
chr5	74764888	74765871	26	2241.356085	2	0.882421768	0.633938763	0.68740277	0.248483006
chr14	64644916	64646593	21	2241.227024	2	0.710581974	0.494809774	0.5373094	0.215772201
chr15	75609480	75610586	17	2241.110234	3	0.910468545	0.615735361	0.717973589	0.294733184
chr19	52492574	52493447	53	2240.966685	0	0.647303249	0.823895463	0.790696415	0.176592213
chr1	71975731	71976735	14	2240.960486	3	0.916804725	0.674603346	0.727157983	0.242201379
chr15	58886411	58887538	29	2240.772561	1	0.899733089	0.690260278	0.684966397	0.214766692
chr12	125184900	125185795	30	2240.325167	1	0.381965383	0.212488624	0.228500228	0.169476759
chr19	35959604	35960048	44	2240.322944	0	0.615544283	0.382558849	0.460828707	0.232985434
chr18	48542768	48545668	43	2240.29168	0	0.773775954	0.538407837	0.617833709	0.235368117
chr11	120868608	120870062	33	2240.07517	1	0.922148463	0.743787557	0.818612285	0.178360906
chr9	95048615	95049107	31	2240.038732	1	0.500110599	0.270371657	0.252105067	0.248005533
chr12	124854421	124856080	39	2240.01658	0	0.888208798	0.533177945	0.639270169	0.355030853
chr6	168286934	168288015	18	2239.966954	3	0.578952831	0.362446341	0.392982199	0.21650649
chr1	96473620	96474672	15	2239.376757	3	0.600705701	0.858958961	0.833153467	0.25825326
chr7	44218455	44219460	33	2239.354385	1	0.655441456	0.378814096	0.401170803	0.276627361
chr1	234216340	234217720	18	2238.896135	3	0.803577089	0.467299329	0.519338087	0.33627776
chr17	50135834	50138911	47	2238.679081	0	0.633655048	0.426190236	0.465699291	0.207464812
chr18	23436487	23436950	14	2238.588889	3	0.534462341	0.263119247	0.342174229	0.271343094
chr7	67437946	67439809	24	2238.390385	2	0.592079312	0.330807243	0.387876498	0.261272068
chr15	60974631	60977475	38	2238.334505	0	0.854705364	0.673539075	0.691520473	0.181166289
chr3	71347603	71347943	13	2237.949265	3	0.913919018	0.579328573	0.64767971	0.334590445
chr13	32859219	32860502	22	2237.879542	2	0.902602266	0.713844826	0.754099527	0.18875744
chr7	158469604	158471197	39	2237.768527	0	0.478399438	0.257084217	0.305713003	0.221315221
chr5	14868418	14869903	17	2237.624104	3	0.592231082	0.380223787	0.440046996	0.212007295
chr10	11206938	11209005	41	2237.395859	0	0.518153332	0.28559743	0.316796347	0.232555902
chr2	59667583	59669657	21	2237.23134	2	0.783395857	0.61047306	0.632218192	0.172922797
chr5	61548588	61549451	17	2237.18155	3	0.873330131	0.627360256	0.674894636	0.245969874
chr6	79944835	79945787	15	2236.831561	3	0.388269522	0.172326982	0.185864721	0.215942539
chr12	22254259	22255437	23	2236.822159	2	0.714645749	0.902124012	0.90708226	0.192436511
chr8	143079343	143080262	30	2236.798514	1	0.863983452	0.652476445	0.679707645	0.211507007
chr16	69422949	69423959	35	2236.595649	1	0.751698089	0.457993799	0.557310949	0.293704289
chr14	91257544	91259168	28	2236.529078	1	0.50150747	0.308459107	0.302552047	0.198955422
chr20	8541987	8544650	29	2236.526394	1	0.849073907	0.675377594	0.694607806	0.173696313
chr18	26524871	26526654	20	2236.480829	2	0.781860187	0.424762795	0.541624641	0.357097392
chr1	247333009	247333741	16	2236.276354	3	0.29571892	0.543214689	0.527451768	0.247495768
chr19	41845968	41846813	18	2235.975422	3	0.741247936	0.481316976	0.499270496	0.25993096
chr14	92031181	92032827	22	2235.899609	2	0.807914126	0.660853581	0.615155943	0.192758182
chr16	58460733	58462685	35	2235.458829	1	0.700648913	0.427660305	0.508223794	0.272988609
chr8	38819688	38821385	37	2235.446713	1	0.90496555	0.721843233	0.772279137	0.183122317
chr19	8515247	8516211	24	2235.204464	2	0.86819542	0.659306821	0.668134432	0.208888599
chr14	102048935	102050135	35	2235.190198	1	0.519328624	0.34470843	0.353650066	0.174620194
chr2	222583874	222586530	31	2235.030027	1	0.930377624	0.792599426	0.815578027	0.137778198
chr9	37801910	37802939	15	2234.992156	3	0.494470824	0.24016391	0.291295159	0.254306914
chr4	71417855	71420504	46	2234.983485	0	0.921180038	0.801363296	0.819197204	0.119816743
chr18	50710469	50712415	38	2234.983252	0	0.807458042	0.625451072	0.646940209	0.18200697
chr19	17642892	17644335	29	2234.861687	1	0.814420274	0.626288445	0.630726607	0.188131829
chr10	51726807	51728088	19	2234.860827	2	0.876735356	0.684146565	0.734458156	0.19258879
chr10	132860937	132861575	22	2234.790133	2	0.837735757	0.612765294	0.607850631	0.229885125
chr2	148884606	148886494	27	2234.504759	1	0.759015879	0.58931959	0.585092438	0.17392344
chr11	118922020	118924305	34	2234.153876	1	0.406609422	0.64041727	0.579848929	0.233807848
chr10	35497475	35500204	30	2233.694028	1	0.878181867	0.71270176	0.718084599	0.165480107
chr2	111764293	111765091	15	2233.464314	3	0.751720067	0.513309045	0.517345262	0.238411022
chr2	201272470	201275500	32	2233.377648	1	0.841070976	0.664557374	0.729347888	0.176513602
chr10	73169031	73169379	15	2233.171567	3	0.624295209	0.398285684	0.397543777	0.226751432
chr1	236893821	236895321	27	2232.699174	1	0.835751139	0.650892098	0.705937252	0.184859041
chr18	57989728	57991510	22	2232.586564	2	0.770801159	0.516613095	0.538939043	0.254188065
chr7	158442104	158443828	41	2232.371175	0	0.818141575	0.617202696	0.632109798	0.200938879
chr16	68378953	68380568	33	2231.953438	1	0.610128229	0.37881637	0.430823772	0.231311859
chr13	111324544	111325812	49	2231.946367	0	0.743080952	0.511224856	0.605224211	0.231856096
chr14	103384052	103384606	18	2231.839444	3	0.600601062	0.382782037	0.420403644	0.217819026
chr13	40799689	40801740	21	2231.186016	2	0.908788655	0.710381622	0.749992312	0.198407033
chr5	16535193	16536052	27	2231.07861	1	0.897888435	0.720469052	0.877376832	0.177419383
chr7	129808565	129809373	21	2231.064381	2	0.858851318	0.637993055	0.696037262	0.220858263
chr6	133745335	133746396	25	2230.997358	2	0.845405585	0.583811088	0.669190383	0.261594497
chr10	63602724	63605259	31	2229.878103	1	0.923537846	0.720690085	0.833287175	0.20284776
chr9	70410861	70412168	26	2229.690918	2	0.300170197	0.052537903	0.087784911	0.247632295
chr9	133101208	133102048	35	2229.595144	1	0.838313738	0.633733837	0.571026522	0.267287216
chr1	37362603	37364278	19	2229.473271	2	0.699525812	0.463002195	0.54515157	0.236523617
chr3	27521477	27521737	5	2228.922762	3	0.829498169	0.417939468	0.461999146	0.411558701
chr9	137530511	137532583	46	2228.87184	0	0.46922729	0.27267567	0.336312111	0.19655162
chr21	45246073	45247682	33	2228.857415	1	0.788991744	0.522020052	0.557007942	0.266971692
chr5	912258	912871	43	2228.409447	0	0.354978653	0.626351473	0.657863222	0.302884569
chr7	97959735	97960827	23	2227.750541	2	0.638954548	0.334972824	0.329843943	0.309110605
chr1	9731919	9732928	23	2227.736478	2	0.613853705	0.418691614	0.430519066	0.19516209
chr19	55667025	55668307	32	2227.702109	1	0.399170283	0.161274599	0.19170582	0.237895684
chr15	63041356	63041797	13	2227.34171	3	0.638512227	0.369161699	0.416963457	0.269350528
chr6	142683052	142684177	14	2227.236245	3	0.746793443	0.511104988	0.502486949	0.244306494
chr6	4947490	4948427	24	2227.117218	2	0.720000708	0.519365941	0.531564676	0.200634767
chr16	7564834	7566133	31	2227.076638	1	0.711063503	0.4590443	0.511368081	0.252019203
chr12	94646233	94647056	11	2226.960268	3	0.883984398	0.61534632	0.63594293	0.268638078
chr20	63889395	63890506	32	2226.942678	1	0.544793178	0.293314098	0.343606577	0.251479081
chr14	88825876	88826279	20	2226.759349	2	0.648065248	0.370019391	0.431229953	0.278045856
chr10	129878963	129880440	28	2226.757098	1	0.811895685	0.619083347	0.646759559	0.192812338
chr2	74032062	74033324	23	2226.296899	2	0.57641128	0.367348488	0.401761326	0.209062792
chr2	219443444	219444712	23	2226.197332	2	0.493399197	0.229156367	0.234117279	0.26424283
chr4	99947154	99947834	17	2225.557084	3	0.362049427	0.172076789	0.189894143	0.189972638
chr11	73684864	73685880	22	2225.498662	2	0.653874504	0.443406807	0.473877415	0.210467697
chr4	152959864	152961862	32	2224.715135	1	0.638919854	0.404999879	0.46069832	0.233919975
chr9	130946383	130948023	34	2224.474935	1	0.631749914	0.414376962	0.384893231	0.246856683
chr3	8636463	8638156	20	2223.832038	2	0.895951448	0.694911168	0.733378438	0.20104028
chr10	5654241	5655172	23	2223.700538	2	0.912681698	0.702190512	0.80860199	0.210491186
chr5	176051308	176052899	31	2223.371349	1	0.800181751	0.577810391	0.690937535	0.22237136
chr5	181050944	181052413	33	2223.107008	1	0.587161155	0.74364226	0.723085731	0.156481104
chr6	168280935	168282145	43	2222.907238	0	0.644611467	0.353370303	0.402020192	0.291241164
chr11	63613129	63613566	24	2222.893514	2	0.487378493	0.727246217	0.741626693	0.254248201
chr10	94521500	94525574	57	2222.581936	0	0.851003758	0.715018179	0.775960886	0.135985579
chr7	55052409	55054270	36	2222.399454	1	0.694753334	0.48793325	0.562297881	0.206820084
chr8	2539977	2540545	13	2221.992261	3	0.704787827	0.381507565	0.424864644	0.323280262
chr18	3250184	3252284	20	2221.804809	2	0.71545762	0.47017636	0.541723379	0.24528126
chr12	119729350	119731120	36	2221.641074	1	0.870270939	0.674074822	0.710155564	0.196196117
chr9	27339499	27341357	28	2221.434245	1	0.607209242	0.419590767	0.455609115	0.187618476
chr17	1704725	1706043	28	2221.433838	1	0.930976095	0.730392912	0.745438323	0.200583183
chr8	141149893	141150704	17	2221.284201	3	0.749015642	0.530406483	0.519549013	0.229466629
chr14	32583285	32584615	39	2221.163303	0	0.893447643	0.719133968	0.737604288	0.174313674
chr22	33830593	33832528	33	2220.544361	1	0.803559821	0.620189301	0.626002773	0.18337052
chr7	54689084	54690608	21	2220.425052	2	0.742607498	0.911546752	0.916782225	0.174174727
chr15	45186157	45187072	15	2220.385003	3	0.126461126	0.395949664	0.378556927	0.269488538
chr2	27735105	27736057	57	2220.144476	0	0.383524905	0.17670476	0.251964016	0.206820145
chr6	109473535	109477402	48	2220.045373	0	0.723703436	0.54255134	0.574880466	0.181152096
chr7	158523641	158524576	33	2219.924872	1	0.787949519	0.584561886	0.583103449	0.20484607
chr2	124403650	124404364	15	2219.65507	3	0.705297322	0.485398423	0.439729794	0.265567528
chr10	12499290	12502288	41	2219.572485	0	0.83365415	0.688341347	0.713822355	0.145312803
chr15	33821504	33823573	27	2218.714688	1	0.871118304	0.692515669	0.7485812	0.178602635
chr15	73737813	73739309	26	2218.666942	2	0.8321784	0.637604935	0.66105002	0.194573465
chr10	1979511	1982204	31	2218.640834	1	0.705569208	0.542271727	0.553569014	0.163297481
chr2	158988152	158990231	37	2218.374726	1	0.854554973	0.710205969	0.721232071	0.144349004
chr8	142391373	142392148	26	2218.085221	2	0.639593636	0.433186658	0.438171406	0.206406978
chr8	100174100	100175683	21	2216.802704	2	0.929308368	0.752821167	0.791203445	0.176487202
chr8	26190898	26192956	29	2216.531788	1	0.439529794	0.225539197	0.248737723	0.213990597
chr13	111316333	111317328	25	2216.278034	2	0.739829915	0.528327251	0.52047496	0.219354955
chr8	47689402	47690805	24	2215.72814	2	0.701132781	0.494690267	0.493574827	0.207557954
chr1	209879343	209881044	28	2215.550111	1	0.572616785	0.345581165	0.421225583	0.227035619
chr12	32897202	32897771	16	2215.369898	3	0.348543554	0.601651067	0.523323038	0.253107512
chr1	184191107	184192452	21	2215.297798	2	0.592594528	0.807754637	0.765352223	0.215160109
chr4	83724274	83725822	23	2215.027414	2	0.77096671	0.55957627	0.584115214	0.211390439
chr6	16345823	16346966	35	2213.638105	1	0.75265096	0.5844697	0.58325376	0.1693972
chr18	26863683	26864803	23	2213.461328	2	0.632166441	0.384189301	0.452023042	0.24797714
chr21	44074241	44077007	41	2213.153814	0	0.473459231	0.278012171	0.299911581	0.19544706
chr5	138468430	138470334	24	2213.104101	2	0.685534116	0.336071824	0.394057992	0.349462292
chr7	27849141	27849943	24	2213.071687	2	0.933915591	0.651935456	0.74882375	0.281980135
chr5	160378480	160379832	15	2212.972662	3	0.743085009	0.933618103	0.927299591	0.190533094
chr11	27196308	27196858	6	2212.862816	3	0.894321319	0.505693327	0.533244318	0.388627992
chr5	14709723	14710730	30	2212.841619	1	0.882915455	0.67969626	0.777476475	0.203219195
chr10	132677209	132678499	46	2212.345893	0	0.877100205	0.685075097	0.729002901	0.192025108
chr1	214601708	214602684	14	2212.094166	3	0.611294758	0.404272849	0.421186867	0.207021909
chr15	45607303	45608809	23	2212.019147	2	0.868667261	0.646326693	0.692190659	0.222340568
chr12	57573222	57574038	23	2211.961994	2	0.817668424	0.589164367	0.614654099	0.228504057
chr17	78692038	78693192	27	2211.867014	1	0.835776876	0.623155622	0.754855956	0.212621254
chr22	23762833	23764096	45	2211.619346	0	0.367303559	0.176512684	0.178823021	0.190790875
chr9	133054230	133055563	49	2211.444695	0	0.791464451	0.627086698	0.63909452	0.164377753
chr3	198030849	198032909	38	2211.259229	0	0.647453253	0.487985828	0.538764853	0.159467424
chr10	132599291	132599902	12	2211.203302	3	0.728226512	0.220881769	0.256240323	0.507344743
chr10	98061592	98062485	18	2210.327803	3	0.830849041	0.593609142	0.656040652	0.237239899
chr1	226403005	226404967	27	2210.291059	1	0.681595721	0.380257622	0.46073693	0.301338099
chr1	21765157	21766183	29	2210.251997	1	0.73846967	0.507488527	0.582856595	0.230981143
chr4	189107289	189109105	21	2210.237963	2	0.89314996	0.763049873	0.724057743	0.169092217
chr6	12936455	12939695	28	2209.745892	1	0.61937161	0.361046318	0.393847764	0.258325292
chr19	19348491	19349556	31	2209.719091	1	0.639331741	0.440167875	0.429683666	0.209648075
chr4	182969061	182970735	42	2209.363673	0	0.813810821	0.655871092	0.634774096	0.179036725
chr10	50108019	50109894	29	2209.316824	1	0.775009058	0.576047896	0.569640728	0.205368329
chr5	72182554	72184395	28	2209.05189	1	0.471009102	0.676517651	0.624593544	0.20550855
chr13	97258795	97260638	23	2208.841806	2	0.797860233	0.484824504	0.549181899	0.313035729
chr7	151539003	151539938	17	2208.779577	3	0.665458899	0.916287906	0.881345491	0.250829008
chr1	52075911	52077269	31	2208.652454	1	0.923985198	0.724070719	0.835801634	0.199914479
chr5	61777162	61778542	16	2208.603374	3	0.761884711	0.529198726	0.53969364	0.232685985
chr6	26214667	26215235	19	2208.478385	2	0.573238762	0.379042376	0.359147116	0.214091647
chr16	75975641	75976389	20	2208.369965	2	0.837077114	0.603847867	0.62785163	0.233229246
chr11	66159155	66162270	37	2208.255431	1	0.908583063	0.702447347	0.780778686	0.206135716
chr7	156220443	156221577	22	2208.114343	2	0.768126808	0.521032685	0.579927518	0.247094123
chr1	155321956	155322869	43	2208.032769	0	0.197977832	0.352016978	0.313645883	0.154039145
chr7	128168252	128168981	42	2207.901178	0	0.392426402	0.151761321	0.194191364	0.240665081
chr15	80556636	80557151	9	2207.684305	3	0.832813086	0.490621889	0.528990602	0.342191197
chr2	100098328	100099399	18	2207.555571	3	0.897623039	0.622280092	0.690423624	0.275342947
chr7	139451431	139452414	24	2207.217455	2	0.829863739	0.608037421	0.667254215	0.221826318
chr13	19168567	19173301	56	2207.212691	0	0.688052667	0.820109245	0.824827482	0.136774815
chr3	70244014	70244449	6	2207.086414	3	0.826812989	0.477159829	0.486508121	0.34965316
chr7	150571209	150572383	26	2206.811116	2	0.887443331	0.701551525	0.751528817	0.185891806
chr3	179449980	179450685	14	2206.638495	3	0.472322514	0.699555381	0.711344516	0.239022001
chr1	92173998	92175612	24	2205.968195	2	0.854405639	0.637762199	0.689562548	0.21664344
chr1	229552422	229553761	26	2205.56595	2	0.804259084	0.620410376	0.653327357	0.183848708
chr1	228222028	228223702	29	2205.539302	1	0.693273393	0.479274466	0.515251313	0.213998928
chr9	35786821	35788522	34	2205.338374	1	0.86294737	0.695987394	0.700182349	0.166959976
chr1	38497045	38499360	31	2205.156058	1	0.833377223	0.675672461	0.703135216	0.157704762
chr1	121051202	121051743	40	2204.994203	0	0.36613715	0.627543215	0.594479178	0.261406065
chr3	10587253	10589022	23	2204.63143	2	0.795192457	0.621827306	0.640206893	0.173365151
chr8	6717113	6718616	22	2204.348396	2	0.827178287	0.603140387	0.640691281	0.2240379
chr11	69558352	69559579	27	2204.099749	1	0.858583959	0.668080218	0.717070219	0.190503741
chr16	23881283	23885465	38	2203.989124	0	0.796084075	0.632137288	0.643708444	0.163946786
chr2	109766838	109769490	35	2203.649179	1	0.805171135	0.528414965	0.583419353	0.276756169
chr5	137497527	137498338	25	2203.597337	2	0.670790726	0.503561656	0.412405289	0.258385437
chr11	133596619	133597652	18	2203.425397	3	0.851215862	0.649280291	0.672394892	0.201935571
chr8	100809317	100810127	36	2203.394451	1	0.596491747	0.350008572	0.379710397	0.246483176
chr11	9982704	9983843	25	2203.377225	2	0.783587516	0.582465034	0.617160512	0.201122482
chr19	50562758	50564131	31	2203.286244	1	0.556937414	0.801097754	0.794398249	0.24416034
chr4	7854493	7855874	26	2203.270525	2	0.624771106	0.806524467	0.803678594	0.181753362
chr10	96431313	96432355	17	2202.995112	3	0.745280695	0.519402908	0.512489299	0.232791396
chr15	60648401	60650666	27	2202.650924	1	0.812205565	0.637002133	0.688328431	0.175203431
chr20	18208849	18210363	47	2202.616652	0	0.452758478	0.273176131	0.302065903	0.179582347
chr3	123427957	123432615	61	2202.531738	0	0.346112558	0.10633149	0.131209525	0.239781068
chr13	112579292	112580152	25	2202.328698	2	0.619488481	0.371735392	0.378015192	0.247753089
chr3	4626857	4629850	42	2202.282631	0	0.911723332	0.791276618	0.802800046	0.120446714
chr21	44293596	44293929	31	2201.998478	1	0.860632539	0.478371242	0.586292922	0.382261297
chr4	6404253	6405542	32	2201.55179	1	0.64870156	0.39855027	0.45908152	0.25015129
chr6	146032122	146032771	7	2201.119235	3	0.595896103	0.177300722	0.303008308	0.418595381
chr3	192964676	192965599	25	2200.857181	2	0.883114212	0.708247526	0.685954647	0.197159566
chr16	74603975	74605517	23	2200.782133	2	0.602652898	0.377197595	0.386902796	0.225455304
chr1	5863110	5863849	24	2200.721415	2	0.636647179	0.403117252	0.451025594	0.233529927
chr8	30125012	30125893	9	2200.209783	3	0.67923792	0.929496366	0.934805117	0.255567197
chr1	13456409	13457595	29	2200.12097	1	0.814327981	0.644746206	0.643441744	0.170886237
chr12	113939991	113941293	23	2200.091577	2	0.711988068	0.496639225	0.52694285	0.215348843
chr16	88236266	88238323	43	2200.054245	0	0.447655187	0.253470156	0.287567173	0.194185031
chr5	168226856	168228434	28	2199.725959	1	0.670166933	0.472961235	0.523949061	0.197205698
chr3	117439635	117440156	5	2199.633962	3	0.743068892	0.373733516	0.373816841	0.369335376
chr3	11334330	11335482	21	2199.240483	2	0.444670674	0.234038902	0.251600647	0.210631772
chr2	47344279	47346085	34	2198.999702	1	0.567335945	0.814135586	0.767249108	0.246799641
chr16	14444579	14446526	30	2198.906847	1	0.707874557	0.488794145	0.536227313	0.219080412
chr10	3138494	3139724	35	2198.892405	1	0.748478799	0.481458835	0.540076249	0.267019964
chr12	104632387	104633110	19	2198.784458	2	0.667495201	0.366831357	0.365301474	0.302193727
chr19	6376198	6377481	32	2198.761431	1	0.691051327	0.494581916	0.510324441	0.196469412
chr5	131977301	131978904	16	2198.595589	3	0.749390203	0.546098572	0.565619468	0.203291632
chr16	75571692	75572980	30	2198.584796	1	0.784210616	0.5375836	0.591938749	0.246627016
chr3	191329999	191330964	25	2198.561696	2	0.415927879	0.621346915	0.5857761	0.205419036
chr4	147834781	147837623	27	2198.549639	1	0.821561539	0.54364951	0.62501134	0.277912028
chr2	133327771	133329431	17	2197.995679	3	0.769909912	0.526900428	0.629223188	0.243009485
chr12	113116710	113117994	19	2197.995515	2	0.580701011	0.742144422	0.789825792	0.209124782
chr21	43853562	43854797	43	2197.634422	0	0.527725606	0.271241624	0.317315028	0.256483982
chr8	141851497	141852630	33	2197.527239	1	0.697968931	0.502979089	0.55312529	0.194989842
chr5	180601203	180601949	38	2197.427238	0	0.649249038	0.363674745	0.383591625	0.285574294
chr22	33568055	33571330	42	2197.051346	0	0.671262577	0.514966908	0.520446687	0.156295669
chr22	23188680	23191517	58	2196.855497	0	0.830992944	0.651017932	0.674319768	0.179975012
chr22	47044073	47045064	25	2196.758015	2	0.832684157	0.656186708	0.650945007	0.18173915
chr16	87433886	87434535	30	2196.730703	1	0.573898932	0.805208898	0.768914803	0.231309966
chr13	20841627	20842240	7	2196.653701	3	0.893349559	0.592955412	0.602730724	0.300394147
chr12	106812945	106813481	13	2196.209027	3	0.744876679	0.311347716	0.360794108	0.433528963
chr9	129235712	129236962	27	2196.188374	1	0.589401182	0.367505048	0.411007621	0.221896133
chr4	153151521	153152128	14	2196.032729	3	0.246644237	0.466130642	0.407592903	0.219486405
chr17	82611502	82612445	26	2195.973422	2	0.624158046	0.344067791	0.393395161	0.280090255
chr11	31786826	31787840	20	2195.775705	2	0.730679589	0.546435152	0.557535286	0.184244437
chr9	121865082	121868398	36	2195.627523	1	0.605174259	0.3860612	0.417016385	0.219113058
chr19	14181812	14183044	34	2195.425274	1	0.565534119	0.319811848	0.372621903	0.245722271
chr7	40471927	40472855	9	2195.322962	3	0.756408954	0.472649201	0.478745971	0.283759753
chr5	174048864	174049735	20	2195.067996	2	0.511530599	0.275333945	0.25326615	0.258264449
chr3	40390113	40391654	16	2194.807935	3	0.887191903	0.630594591	0.711584393	0.256597312
chr19	40377281	40378337	40	2194.474778	0	0.810136185	0.629492338	0.660263428	0.180643847
chr1	19707094	19710866	47	2194.333101	0	0.668438638	0.470918016	0.507013033	0.197520621
chr1	236728229	236730649	43	2194.014126	0	0.82211696	0.641873659	0.685647379	0.180243301
chr16	69097433	69098768	24	2193.556508	2	0.630828427	0.413051265	0.422885808	0.217777162
chr4	2057532	2058032	20	2192.573459	2	0.612903824	0.437121791	0.490951937	0.175782033
chr7	129462988	129464645	18	2192.215133	3	0.698914746	0.435242126	0.439283702	0.263672619
chr17	8588519	8589555	12	2192.033703	3	0.803189632	0.464881533	0.551830896	0.338308099
chr17	45451169	45451984	18	2191.888314	3	0.710406133	0.417461973	0.452733313	0.292944161
chr12	117023161	117025342	48	2191.492148	0	0.800865464	0.577978615	0.630827218	0.222886849
chr20	24472203	24472714	7	2191.370311	3	0.804680652	0.252751384	0.371258448	0.551929268
chr14	94128980	94129529	14	2191.301064	3	0.388464576	0.642062503	0.612953125	0.253597927
chr12	2403678	2405766	38	2191.031311	0	0.895576618	0.716557163	0.812284864	0.179019455
chr15	91262486	91265225	42	2190.957116	0	0.604212828	0.422519099	0.480925175	0.181693729
chr2	218716506	218718673	41	2190.599318	0	0.782698385	0.578085612	0.623828295	0.204612773
chr2	98470792	98472367	27	2190.550421	1	0.888135181	0.732100313	0.773011188	0.156034868
chr12	118352461	118355019	26	2190.279759	2	0.821498457	0.614176324	0.64182753	0.207322133
chr6	19982882	19985706	45	2190.086567	0	0.614053901	0.448346293	0.437205747	0.176848154
chr7	157594453	157595606	41	2189.475879	0	0.837369596	0.650539442	0.620711775	0.216657822
chr8	761114	762212	34	2189.380166	1	0.887331487	0.677557007	0.721749298	0.209774479
chr10	84138653	84139095	16	2189.22776	3	0.653476024	0.440055634	0.45968265	0.213420391
chr21	39929043	39931227	25	2188.173957	2	0.777629997	0.502694421	0.574286827	0.274935575
chr10	1808967	1810042	36	2187.825141	1	0.545572213	0.251996708	0.328584366	0.293575504
chr15	93385012	93385949	29	2187.715134	1	0.80686802	0.593809882	0.674770365	0.213058138
chr5	133469657	133470659	20	2187.591234	2	0.880727357	0.612039251	0.651758382	0.268688105
chr6	167572388	167573211	20	2187.494923	2	0.853136207	0.589071891	0.706909592	0.264064316
chr1	214370142	214371615	27	2187.408901	1	0.795381559	0.601934809	0.653596005	0.19344675
chr12	23205925	23208095	27	2187.308832	1	0.918319992	0.731757877	0.795800609	0.186562115
chr19	2308719	2309856	31	2187.252184	1	0.776882226	0.532593037	0.63508843	0.244289189
chr9	135983188	135984012	29	2186.956982	1	0.538105756	0.287030977	0.364384054	0.25107478
chr8	20249862	20250994	42	2186.739386	0	0.87603185	0.720834614	0.706468756	0.169563094
chr20	51427280	51427942	26	2186.431503	2	0.911211137	0.616194424	0.706721682	0.295016713
chr14	90842078	90842987	22	2186.321562	2	0.588984988	0.336599573	0.375612788	0.252385416
chr15	63380497	63380940	9	2186.320049	3	0.419277721	0.084616778	0.119499755	0.334660942
chr14	39035837	39036978	19	2186.040694	2	0.806275121	0.613990194	0.588781778	0.217493343
chr5	179975033	179975924	31	2185.997748	1	0.681182877	0.42328964	0.475443556	0.257893237
chr6	38783611	38784346	14	2185.691458	3	0.780878151	0.502519632	0.577468504	0.27835852
chr10	3321295	3322030	15	2185.551194	3	0.828449479	0.597823613	0.627366463	0.230625866
chr1	181587536	181589495	42	2185.527926	0	0.843723946	0.716484471	0.715694269	0.128029678
chr15	41544536	41545403	27	2185.309325	1	0.714810805	0.544968775	0.514141564	0.200669241
chr2	160157453	160159053	21	2185.300811	2	0.651816203	0.477063615	0.470959862	0.18085634
chr13	112657910	112659721	34	2185.172091	1	0.838491553	0.655633445	0.707930005	0.182858108
chr20	33652151	33653589	25	2184.770482	2	0.597966176	0.769253021	0.802957048	0.204990872
chr17	76276902	76277687	22	2184.702675	2	0.765332359	0.523928895	0.566245852	0.241403463
chr10	97714944	97715954	22	2184.63403	2	0.290990661	0.478215668	0.473747855	0.187225007
chr5	133997472	133999108	33	2184.603	1	0.82034617	0.540348377	0.569446366	0.279997794
chr19	53944215	53945830	29	2184.544054	1	0.686725963	0.42814016	0.501772949	0.258585803
chr2	100273964	100276054	43	2184.266691	0	0.7823	0.631086071	0.664032943	0.151213929
chr9	131276367	131276731	40	2184.183373	0	0.483247754	0.25473846	0.299963966	0.228509294
chr5	179756191	179758011	37	2184.021045	1	0.786494135	0.615012902	0.608574414	0.177919721
chr4	179560064	179560979	12	2183.923687	3	0.774556515	0.539890212	0.516449435	0.25810708
chr2	225163867	225165244	25	2183.866318	2	0.728887578	0.86900249	0.881160318	0.15227274
chr11	119890877	119891958	21	2183.794411	2	0.750041284	0.53834218	0.545615581	0.211699105
chr2	46897016	46898711	21	2183.55091	2	0.885956125	0.711894661	0.733351358	0.174061464
chr19	10918465	10920098	43	2183.51018	0	0.678727812	0.473700581	0.470970505	0.207757308
chr1	82120666	82122623	13	2183.398292	3	0.935495809	0.706944442	0.769271646	0.228551367
chr19	14276371	14277367	19	2183.283702	2	0.830714649	0.606836113	0.609009604	0.223878536
chr2	63611745	63613080	12	2182.565588	3	0.901836993	0.639724086	0.735348374	0.262112907
chr1	15886255	15887132	17	2182.368298	3	0.353573323	0.608577438	0.57828149	0.255004114
chr4	112004206	112004956	16	2182.106449	3	0.912709996	0.669709357	0.741090592	0.243000638
chr3	138224019	138225406	35	2182.091098	1	0.945440886	0.742858486	0.745352089	0.2025824
chr2	9249930	9251738	33	2181.996839	1	0.618944291	0.429496724	0.418086122	0.200858169
chr19	18849016	18849845	24	2181.940769	2	0.726294162	0.49578136	0.53822301	0.230512802
chr2	23332880	23334156	15	2181.891853	3	0.705564433	0.46008834	0.556905059	0.245476093
chr12	978629	979843	24	2181.840042	2	0.925068514	0.714136659	0.789711212	0.210931855
chr9	131350435	131350937	29	2181.372812	1	0.737482835	0.562312006	0.533075224	0.20440761
chr16	4363950	4364695	29	2181.282278	1	0.76914222	0.528605175	0.560380607	0.240537045
chr1	9352250	9353204	33	2181.179216	1	0.671222442	0.475540051	0.528598613	0.195682391
chr19	38212803	38213746	34	2181.108468	1	0.503830422	0.285255388	0.28266574	0.221164682
chr12	27976001	27976962	21	2180.668721	2	0.361032193	0.535219768	0.548102464	0.18707027
chr13	27402187	27403858	22	2180.598242	2	0.781429965	0.570011311	0.688923337	0.211418654
chr11	131025591	131026867	15	2180.479254	3	0.899049239	0.671457905	0.735553092	0.227591334
chr13	95785098	95786040	20	2180.472639	2	0.882434663	0.707958428	0.738827649	0.174476234
chr12	110389013	110390476	33	2180.394025	1	0.87475699	0.7135616	0.738214674	0.161195389
chr3	25573434	25575042	42	2180.218235	0	0.511628943	0.28311167	0.335430592	0.228517273
chr11	58492419	58493809	23	2180.109819	2	0.826948556	0.616780931	0.648143533	0.210167625
chr6	104924279	104924873	19	2179.989365	2	0.895495396	0.705541681	0.72707364	0.189953714
chr10	132271525	132272325	32	2179.938342	1	0.853169036	0.654793533	0.702133019	0.198375503
chr3	15271767	15273691	29	2179.723886	1	0.878057365	0.654687954	0.703878661	0.22336941
chr8	124513539	124514303	10	2179.541397	3	0.877092869	0.58148258	0.59857105	0.295610289
chr17	6893345	6894452	53	2179.398502	0	0.382203582	0.59842273	0.600477052	0.21827347
chr1	17440341	17442141	34	2179.393283	1	0.701634951	0.510614355	0.60196067	0.191020595
chr22	33334178	33335821	29	2179.297527	1	0.782689975	0.599868063	0.594242586	0.188447389
chr5	133609379	133610778	20	2178.986415	2	0.578664523	0.348863277	0.44721855	0.229801246
chr9	125791519	125792073	25	2178.771889	2	0.808284227	0.58290738	0.621342167	0.225376847
chr16	7533766	7535422	32	2178.594751	1	0.885816902	0.689053857	0.732642495	0.196763045
chr4	100187735	100188461	12	2178.592379	3	0.918499269	0.454268363	0.650845662	0.464230907
chr7	40698347	40699844	18	2178.175285	3	0.678661962	0.425339417	0.480187888	0.253322546
chr13	112445705	112446523	20	2178.1752	2	0.75918496	0.533137397	0.576483268	0.226047563
chr2	236908614	236909665	25	2178.117356	2	0.614075749	0.393499409	0.430440562	0.22057634
chr9	121858555	121861688	45	2177.984969	0	0.738298146	0.537572301	0.582716064	0.200725845
chr1	204873445	204875005	24	2177.870001	2	0.773933925	0.564865743	0.588850723	0.209068182
chr7	66414271	66414683	19	2177.846226	2	0.570179155	0.322527909	0.369005417	0.247651246
chr13	106152147	106153545	17	2177.724931	3	0.782005572	0.603599006	0.550078203	0.231927369
chr19	40193709	40194958	20	2177.701147	2	0.636807786	0.354718084	0.411093981	0.282089702
chr22	47037555	47038402	22	2177.68947	2	0.912855577	0.670042156	0.87042275	0.242813421
chr13	72724462	72725563	22	2177.567781	2	0.944435838	0.859680353	0.740152684	0.204283154
chr11	131245898	131247501	25	2177.189254	2	0.823782449	0.570645105	0.631705455	0.253137344
chr22	49384304	49388137	65	2177.103651	0	0.628393448	0.767424983	0.777551195	0.149157747
chr6	157824614	157825234	24	2176.8873	2	0.782044894	0.580683405	0.636669988	0.201361489
chr10	3573995	3575305	20	2176.880962	2	0.857783313	0.695356534	0.674933648	0.182849665
chr5	56734510	56736349	14	2176.842336	3	0.804646568	0.587098289	0.603975523	0.217548278
chr3	123468746	123469948	20	2176.694594	2	0.60735076	0.360563537	0.400770469	0.246787223
chr3	24954924	24956081	15	2176.477463	3	0.651882794	0.416577365	0.422797438	0.235305429
chr22	45695596	45697157	22	2176.385934	2	0.734400166	0.525191906	0.54796187	0.20920826
chr1	77884373	77885206	15	2176.20973	3	0.853625519	0.579610368	0.621937051	0.274015151
chr1	109634074	109635600	23	2175.670981	2	0.575094938	0.339502592	0.351255536	0.235592346
chr4	36026248	36027591	18	2175.304548	3	0.755260128	0.556902569	0.577269749	0.19835756
chr2	159616429	159618133	21	2175.289491	2	0.636897116	0.516366453	0.45446501	0.182432106
chr7	33040859	33041463	9	2175.252462	3	0.813024167	0.509265111	0.495438985	0.317585182
chr20	36017719	36018600	14	2174.875524	3	0.893570772	0.635756929	0.693818304	0.257813843
chr1	6069356	6070464	26	2174.75804	2	0.638750105	0.348965265	0.392762025	0.289784841
chr10	1182298	1182953	28	2174.577888	1	0.535511283	0.302837991	0.318589739	0.232673293
chr10	103090693	103092386	20	2174.305601	2	0.756828925	0.523767353	0.578136166	0.233061572
chr11	66713434	66714298	15	2173.760343	3	0.829655403	0.629166512	0.593053407	0.236601997
chr3	53175051	53176986	28	2173.488083	1	0.800782419	0.631322996	0.659015333	0.169459423
chr2	169863758	169865034	25	2173.456216	2	0.854313478	0.690928038	0.729177231	0.16338544
chr6	75669910	75670242	11	2173.410339	3	0.761143683	0.463420249	0.493409235	0.297723435
chr11	113374654	113376420	29	2173.289821	1	0.829735635	0.590986756	0.651452606	0.23874888
chr18	36298675	36299322	13	2173.284456	3	0.32374182	0.542229712	0.520081806	0.218487891
chr19	2176736	2177566	31	2173.270952	1	0.775463874	0.465526735	0.528725824	0.30993714
chr15	77030090	77031020	24	2173.196179	2	0.799359463	0.582075185	0.584374885	0.217284278
chr10	131575839	131576817	20	2173.148786	2	0.73071183	0.917871488	0.911954783	0.187159659
chr5	32578317	32578834	7	2172.336851	3	0.73511192	0.420044505	0.487543256	0.315067415
chr12	13961763	13963657	35	2172.023992	1	0.470444551	0.295147137	0.291444184	0.179000367
chr7	148919365	148920491	11	2171.972666	3	0.65750917	0.905433265	0.891947239	0.247924095
chr3	16888908	16889477	9	2171.663229	3	0.611856395	0.22581018	0.271839464	0.386046215
chr17	42699539	42701970	31	2171.624697	1	0.821475162	0.667072052	0.651815487	0.169659675
chr22	21044659	21045374	16	2171.591515	3	0.41253913	0.670958284	0.610709127	0.258419155
chr17	39182910	39185332	47	2171.590434	0	0.715873649	0.483797311	0.52129845	0.232076337
chr12	15643465	15644676	35	2171.390393	1	0.85563056	0.728473958	0.874027113	0.145553155
chr10	11222107	11225213	56	2171.113616	0	0.44817329	0.27870591	0.276634115	0.171539175
chr12	109771136	109772285	30	2171.106936	1	0.844966726	0.639410229	0.675611173	0.205556497
chr17	30719198	30721005	42	2170.35965	0	0.60385261	0.413091118	0.464647375	0.190761492
chr1	150624479	150626863	32	2170.216973	1	0.57125969	0.367788403	0.403642789	0.203471287
chr6	107786689	107788571	17	2170.048634	3	0.881913381	0.665672121	0.793300929	0.21624126
chr1	236747682	236749821	29	2170.023748	1	0.70771976	0.544461186	0.568329104	0.163258574
chr15	97691961	97693167	27	2169.996443	1	0.632148646	0.80014613	0.793670658	0.167997484
chr9	121313593	121314304	16	2169.79777	3	0.835380917	0.640210051	0.628533096	0.206847822
chr15	62392393	62393657	20	2169.599874	2	0.389118922	0.173064137	0.173638545	0.216054784
chr5	177231197	177232628	22	2169.54309	2	0.781219748	0.575477213	0.635669227	0.205742536
chr7	101205677	101206423	32	2169.199146	1	0.699031288	0.432339766	0.472691113	0.266691522
chr17	77111141	77112860	28	2168.929107	1	0.907992427	0.717513733	0.791662979	0.190478694
chr7	6209160	6210617	17	2168.745856	3	0.745458444	0.529939271	0.540023423	0.215519172
chr3	57992857	57993337	12	2168.707964	3	0.596458799	0.268680025	0.30101299	0.327778774
chr19	35671480	35672514	23	2168.502762	2	0.752615228	0.397879112	0.47726099	0.354736116
chr19	39458538	39459979	31	2168.255942	1	0.870924613	0.65798562	0.695034718	0.212938993
chr2	148815212	148816930	28	2168.151683	1	0.403904596	0.238691671	0.246535554	0.165212925
chr19	31139168	31141073	26	2168.017715	2	0.73001608	0.907808762	0.911847181	0.181831101
chr10	97169526	97171640	39	2167.819204	0	0.753273265	0.904176608	0.89008323	0.150903342
chr17	7951511	7952822	24	2167.537202	2	0.536260673	0.28434932	0.329749367	0.251911353
chr2	233048690	233050429	25	2167.406961	2	0.751000621	0.520692312	0.545323852	0.230308309
chr2	38585662	38588869	51	2167.372776	0	0.875510104	0.745790281	0.777833016	0.129719822
chr6	36956138	36956424	7	2167.208391	3	0.777021515	0.336939977	0.402903787	0.440081538
chr17	27230849	27231755	20	2167.181495	2	0.821231093	0.579119094	0.638207805	0.242111999
chr5	163251712	163254020	17	2165.776398	3	0.682605459	0.885981153	0.873971894	0.203375694
chr3	186303510	186304742	19	2165.75191	2	0.847752319	0.65051473	0.677539882	0.197237589
chr9	126230377	126231491	21	2165.505879	2	0.844960039	0.578286281	0.630316199	0.266673758
chr1	151991729	151993091	28	2165.327798	1	0.719284683	0.63498432	0.520816895	0.198467788
chr8	26298096	26299044	11	2164.950292	3	0.721557617	0.23797764	0.313220771	0.483579977
chr8	141789576	141790597	26	2164.800508	2	0.621380235	0.343938095	0.377460321	0.27744214
chr18	13244947	13246750	29	2164.514203	1	0.537550182	0.281642363	0.308821083	0.255907819
chr19	17770361	17772001	51	2164.507686	0	0.902733652	0.719731952	0.739393122	0.1830017
chr10	98265170	98266612	23	2164.488963	2	0.754192682	0.530767889	0.547083418	0.223424793
chr1	234293915	234295529	26	2164.115209	2	0.626074242	0.451583305	0.437197063	0.18887718
chr7	4758387	4759345	65	2163.797815	0	0.530360094	0.308032163	0.332524486	0.222327932
chr10	72024957	72025916	22	2163.717608	2	0.734885196	0.524655205	0.523272409	0.211612787
chr1	151203563	151204472	24	2163.321611	2	0.749350179	0.557193617	0.563733329	0.192156562
chr1	6628655	6629550	23	2163.058073	2	0.833435482	0.662131995	0.671055256	0.171303487
chr1	155775472	155776842	28	2162.94881	1	0.857315979	0.724268138	0.712029456	0.145286522
chr1	32775612	32777589	41	2162.682049	0	0.69253594	0.462640658	0.530171254	0.229895282
chr1	227453559	227455124	24	2162.647801	2	0.477685492	0.295457939	0.298167064	0.182227553
chr2	69589474	69591004	24	2162.395832	2	0.717669683	0.54772199	0.54862294	0.169947693
chr8	109671931	109673791	27	2162.121893	1	0.828847517	0.66659207	0.672430737	0.162255447
chr12	95072179	95072558	16	2161.880273	3	0.507544344	0.25404187	0.307558546	0.253502474
chr12	110252739	110253477	18	2161.772132	3	0.8662099	0.627755609	0.628790248	0.238454291
chr2	160494615	160495114	5	2161.102879	3	0.483328822	0.131023735	0.176092274	0.352305088
chr3	138592560	138593514	22	2161.077533	2	0.545337421	0.278458339	0.370194273	0.266879082
chr3	186179636	186182033	29	2160.973807	1	0.749935164	0.882041882	0.885451778	0.135516615
chr7	14825288	14826297	17	2160.504898	3	0.745599809	0.397999472	0.436298377	0.347600337
chr10	22253515	22254063	35	2160.479412	1	0.467965953	0.239712751	0.371777755	0.228253202
chr16	68426690	68427931	18	2160.116734	3	0.760157108	0.415759215	0.499347427	0.344397893
chr11	129861774	129862827	26	2160.10899	2	0.635159641	0.422657734	0.466145539	0.212501908
chr14	90266971	90268458	30	2159.970478	1	0.811377725	0.611305024	0.645266098	0.200072701
chr1	155179435	155180197	31	2159.509331	1	0.812597482	0.660345299	0.636242686	0.176354797
chr10	15292543	15294984	35	2159.490512	1	0.738027528	0.604705336	0.600474557	0.137552971
chr15	101491514	101492517	21	2159.366461	2	0.672637664	0.45144195	0.410732826	0.261904838
chr2	186302360	186303268	11	2159.219563	3	0.589420526	0.833905351	0.803296651	0.244484825
chr1	27077687	27079183	30	2158.840343	1	0.520541822	0.305800664	0.368172949	0.214741158
chr12	122332578	122333977	26	2158.602189	2	0.829398607	0.618521014	0.749120902	0.210877594
chr11	26647512	26650457	49	2158.357641	0	0.847441121	0.678184903	0.702451143	0.169256219
chr20	58075222	58076124	26	2158.317498	2	0.817294138	0.531120267	0.623414875	0.286173871
chr3	69258681	69259530	14	2157.997927	3	0.64360834	0.314728902	0.501391663	0.328879438
chr5	138714434	138715448	13	2157.99241	3	0.896559946	0.687813321	0.723608826	0.208746625
chr20	53136930	53138209	22	2157.89042	2	0.705282213	0.431771255	0.616430428	0.273510959
chr11	75494201	75495733	26	2157.533155	2	0.903012091	0.700646765	0.790505463	0.202365327
chr8	18085474	18086553	13	2157.395425	3	0.460754163	0.225908921	0.264656678	0.234845243
chr19	55274181	55275068	34	2157.269835	1	0.7271206	0.417652772	0.441793908	0.309467828
chr8	54023045	54024109	40	2156.762498	0	0.524151841	0.320379877	0.32985419	0.203771964
chr3	4664716	4665660	16	2156.727497	3	0.914928473	0.729119287	0.737815314	0.185809186
chr20	51428258	51428875	21	2156.541349	2	0.885187361	0.56888924	0.642993525	0.31629812
chr3	54348288	54349915	20	2156.422154	2	0.809062661	0.651045168	0.625113889	0.183948772
chr14	89314626	89315699	17	2156.049789	3	0.616636636	0.376375609	0.428202379	0.240261027
chr17	81898010	81899075	28	2156.029356	1	0.459061593	0.678634636	0.685513787	0.226452194
chr11	95301655	95303523	18	2155.700999	3	0.77441229	0.599174931	0.601075124	0.175237359
chr10	1086649	1087575	26	2155.602956	2	0.623597014	0.436018601	0.436204118	0.187578413
chr1	203625920	203626535	14	2155.202646	3	0.250869136	0.509544405	0.487797855	0.258675268
chr2	212155021	212155639	10	2155.038757	3	0.895284693	0.630500036	0.641098301	0.264784656
chr8	140972333	140973499	19	2155.024491	2	0.734429826	0.537958758	0.549510595	0.196471068
chr11	33473377	33476093	31	2154.914838	1	0.643117366	0.468152908	0.473157024	0.174964457
chr4	182246320	182247522	37	2154.876191	1	0.465474581	0.263905729	0.261459531	0.20401505
chr8	33416661	33418582	40	2154.86599	0	0.902146075	0.694688219	0.816457133	0.207457856
chr2	38614121	38615921	22	2154.665841	2	0.769551839	0.915424838	0.916734816	0.147182976
chr13	41374891	41376342	21	2154.530792	2	0.782566597	0.604809244	0.623453363	0.177757353
chr16	89347384	89348569	23	2154.485055	2	0.871300135	0.648078328	0.705150463	0.223221807
chr15	40926526	40927610	48	2154.316322	0	0.578691148	0.372190664	0.383206708	0.206500485
chr7	96154726	96156032	16	2154.229534	3	0.81523271	0.563121097	0.599731378	0.252111614
chr1	6060857	6061905	25	2153.848324	2	0.588768886	0.393478236	0.410566918	0.19529065
chr16	2540054	2541505	27	2153.683265	1	0.653539624	0.424545102	0.455956565	0.228994521
chr21	46333260	46335299	48	2153.491719	0	0.547873395	0.364603391	0.390978889	0.183270003
chr13	26334462	26335463	15	2153.41225	3	0.753686518	0.515143749	0.571415377	0.238542769
chr2	215554162	215554776	9	2152.876268	3	0.807410778	0.514308706	0.531806783	0.293102072
chr8	1551468	1552999	40	2152.824127	0	0.766947958	0.573838511	0.59388825	0.193109447
chr16	46882735	46883508	17	2152.683915	3	0.735995368	0.495562383	0.574624829	0.240432985
chr22	33519221	33521932	36	2152.269747	1	0.528487489	0.342659153	0.374101392	0.185828336
chr10	4566174	4567255	11	2151.934035	3	0.750401739	0.449914324	0.522280667	0.300487415
chr1	36879160	36880823	30	2151.594802	1	0.906137467	0.748289318	0.781516359	0.157848149
chr16	27617330	27619901	39	2151.424143	0	0.526251968	0.35364171	0.391364257	0.172610258
chr11	66189375	66191081	27	2151.170965	1	0.82052394	0.614589677	0.659896154	0.205934263
chr17	6187395	6188540	16	2151.165944	3	0.667343576	0.895210331	0.895898276	0.2285547
chr12	98867317	98868654	27	2151.136312	1	0.622429003	0.373645114	0.427649045	0.248783889
chr10	87092442	87093530	15	2151.096786	3	0.214987037	0.428986011	0.420172355	0.213998974
chr9	126833058	126834182	38	2150.703261	0	0.539421624	0.357458149	0.34068991	0.198731715
chr6	70370578	70371430	10	2150.634706	3	0.744648689	0.464417374	0.506793599	0.280231315
chr4	62487874	62488731	7	2150.393788	3	0.734458188	0.424119944	0.465272317	0.310338244
chr17	30750667	30751421	24	2150.090913	2	0.813182425	0.610447514	0.611678939	0.20273491
chr12	70681722	70682342	32	2150.0865	1	0.881566624	0.690107021	0.706251734	0.191459602
chr2	59249010	59250990	31	2149.975844	1	0.552428759	0.426380457	0.620379959	0.193999501
chr13	30619024	30620390	19	2149.647275	2	0.369296942	0.167798384	0.196277195	0.201498558
chr5	68297273	68298509	18	2149.384984	3	0.870638188	0.625129434	0.547762396	0.322875792
chr17	77916291	77917357	25	2149.223729	2	0.868069884	0.664456335	0.646772506	0.221297378
chr20	36841500	36843289	26	2149.185183	2	0.732451468	0.907752689	0.891305295	0.17530122
chr20	38830764	38833949	50	2149.17564	0	0.669048222	0.487923015	0.522890558	0.181125207
chr3	51661814	51662590	10	2149.168768	3	0.884621454	0.671533511	0.708966591	0.213087943
chr7	36520427	36522847	39	2148.988764	0	0.621793337	0.455583338	0.393791516	0.228001821
chr10	1516296	1517215	38	2148.530634	0	0.449728091	0.273367313	0.264939058	0.184789033
chr11	11179823	11182545	38	2148.469043	0	0.920387187	0.786437079	0.793423413	0.133950109
chr15	101458384	101460179	46	2148.380296	0	0.636498284	0.427971741	0.461408388	0.208526543
chr7	66506546	66507291	20	2148.348748	2	0.541264077	0.276145045	0.348026502	0.265119031
chr2	104860498	104861809	16	2148.334778	3	0.307516022	0.140166191	0.064066474	0.243449549
chr1	212286702	212287745	13	2148.165653	3	0.259256306	0.044585373	0.08111051	0.214670934
chr1	26188040	26188934	26	2147.896047	2	0.803978533	0.60774797	0.651065428	0.196230563
chr6	733163	734414	27	2147.782666	1	0.68263806	0.83762283	0.859538727	0.176900666
chr13	50172002	50172709	20	2147.646946	2	0.798735655	0.540285118	0.580554697	0.258450538
chr17	11727002	11729644	30	2146.772175	1	0.906776758	0.726238158	0.744014569	0.1805386
chr7	157591133	157592078	28	2146.377627	1	0.627818141	0.37499595	0.405863627	0.252822191
chr7	158548972	158550013	45	2146.371836	0	0.593955467	0.366832656	0.369530993	0.22712281
chr10	124740823	124742433	36	2146.299216	1	0.324694335	0.177742138	0.185832694	0.146952197
chr3	59405155	59406448	24	2146.216605	2	0.819854859	0.606123286	0.714028822	0.213731573
chr5	9517797	9518231	8	2146.141143	3	0.591243448	0.889306643	0.901034367	0.309790919
chr3	4747391	4750094	40	2146.046779	0	0.686257091	0.519448907	0.576443974	0.166808184
chr19	40189558	40190503	20	2145.761589	2	0.633943521	0.417291583	0.426016931	0.216651938
chr11	73361589	73362388	47	2145.660491	0	0.548823294	0.283197926	0.300383504	0.265625368
chr17	76137836	76138919	52	2145.63647	0	0.484335169	0.30105965	0.33153432	0.183275519
chr12	51781633	51782946	25	2145.391227	2	0.82617232	0.655375042	0.693413315	0.170797278
chr1	113085929	113086694	13	2145.351212	3	0.620010009	0.835010093	0.838978632	0.218968623
chr2	210713428	210714070	8	2145.34771	3	0.851159825	0.546144635	0.545845061	0.305314764
chr3	158722604	158724006	29	2144.744187	1	0.764220339	0.898216906	0.905189771	0.140969432
chr9	131450392	131451562	23	2144.739417	2	0.844388002	0.62509821	0.710741963	0.219289792
chr1	238537068	238538860	21	2144.594395	2	0.561179906	0.361337559	0.43746963	0.199842347
chr10	68761526	68762791	28	2144.515037	1	0.799549737	0.613627478	0.64197144	0.185922259
chr1	237104748	237106932	39	2144.468888	0	0.848952346	0.665890346	0.723520057	0.183062
chr4	183267790	183269146	22	2144.026182	2	0.49053437	0.21732034	0.282209305	0.27321403
chr10	97140330	97141771	46	2143.977022	0	0.760826987	0.880953342	0.865005701	0.120126355
chr2	222423487	222424088	15	2143.962857	3	0.454716045	0.238909599	0.264124075	0.215806446
chr9	136046972	136047653	32	2143.673707	1	0.913469074	0.577947806	0.7315785	0.335521268
chr9	107374775	107376712	23	2143.016995	2	0.858272998	0.67753143	0.697680624	0.180741568
chr12	131931411	131932474	26	2142.91276	2	0.861873585	0.66003635	0.677503899	0.201837235
chr7	158432145	158433546	31	2142.868391	2	0.573965769	0.405984238	0.411151655	0.167981531
chr4	26130227	26132086	28	2142.747924	2	0.790112077	0.930969581	0.923944288	0.140857504
chr15	92401140	92401746	24	2142.34062	2	0.682102772	0.441719335	0.493378963	0.240383438
chr20	20337724	20338896	26	2141.975141	2	0.764350537	0.533865636	0.543337534	0.230484901
chr10	62788694	62790590	32	2141.938392	1	0.444992928	0.244308505	0.20260145	0.242391478
chr1	19918867	19919741	29	2141.90468	2	0.80462723	0.589760267	0.597639257	0.214866963
chr9	121926298	121927371	26	2141.903014	2	0.82544682	0.621287618	0.695272528	0.204159202
chr2	68287493	68288494	13	2141.890894	3	0.616971719	0.255765538	0.272715673	0.361206181
chr17	81076877	81077971	42	2141.849425	0	0.510495009	0.249078602	0.289908514	0.261416407
chr10	132181401	132182183	26	2141.226626	2	0.877849572	0.527422072	0.643247299	0.350427499
chr3	54319990	54321883	25	2141.207174	2	0.857161284	0.641483069	0.714273873	0.215678215
chr11	130671073	130673932	31	2141.102005	2	0.67531487	0.82930059	0.810781917	0.153985721
chr8	93663739	93664536	11	2140.375065	3	0.826351956	0.53386663	0.605406502	0.292485326
chr1	12344386	12345542	15	2140.316313	3	0.526959529	0.258931878	0.267278455	0.268027651
chr1	234218079	234221798	47	2139.729713	0	0.854992402	0.6613679	0.69186922	0.193624502
chr20	38883938	38885079	22	2139.449445	2	0.627661184	0.379028528	0.389140246	0.248632656
chr9	35729220	35729847	9	2139.400798	3	0.636948813	0.312910477	0.343686907	0.324038335
chr16	56786685	56788977	24	2139.330998	2	0.50290898	0.265423543	0.315925211	0.237485437
chr7	99012691	99013378	20	2139.148561	2	0.829558004	0.573867002	0.591539369	0.255691002
chr1	153636814	153638284	22	2139.131411	2	0.82251817	0.559627927	0.573415644	0.262890243
chr11	120911670	120913215	19	2138.947807	2	0.659402595	0.403904219	0.418451073	0.255498376
chr2	224245955	224247751	26	2138.80495	2	0.717111964	0.550600823	0.520020759	0.197091206
chr7	127287199	127288056	10	2138.789601	3	0.859093186	0.589335874	0.614101062	0.269757311
chr16	69753483	69754095	15	2138.709732	3	0.641242245	0.344086749	0.371553265	0.297155496
chr14	73156105	73157485	25	2138.601797	2	0.764038193	0.575244011	0.545279186	0.218759007
chr2	41888617	41889231	15	2138.454186	3	0.680236431	0.444414648	0.481172999	0.235821783
chr5	138649208	138651924	45	2138.226898	0	0.660450609	0.497963021	0.4903903	0.170060309
chr1	114328314	114328670	9	2138.029576	3	0.799637944	0.502581225	0.551205391	0.297056719
chr2	111979926	111980713	24	2137.972428	2	0.888682733	0.649784559	0.684977373	0.238898174
chr7	154273496	154276431	28	2137.748085	2	0.751720616	0.580461893	0.603644232	0.171258723
chr12	68406015	68407809	25	2137.667685	2	0.859403354	0.673239187	0.732279531	0.186164167
chr6	87796061	87796887	22	2137.659326	2	0.791923634	0.588813645	0.586958443	0.204965191
chr7	158516593	158518941	47	2137.452421	0	0.72370603	0.552820152	0.591772233	0.170885879
chr4	9072221	9073386	24	2137.321655	2	0.764254275	0.922325802	0.923351021	0.159096746
chr11	48971580	48972659	25	2137.157654	2	0.767428566	0.587223033	0.571902415	0.195526151
chr4	8029283	8030366	33	2136.887924	1	0.767526567	0.596476135	0.606065498	0.171050432
chr13	113876145	113877042	29	2136.847829	2	0.710035147	0.491047704	0.545237867	0.218987443
chr6	136375605	136376394	19	2136.660396	2	0.756418116	0.510113108	0.548626743	0.246305008
chr9	123116550	123118063	24	2136.639691	2	0.864929525	0.668959788	0.69876945	0.195969737
chr4	24362623	24365009	27	2136.476383	2	0.546665697	0.315047415	0.348988443	0.231618283
chr6	16409131	16411086	38	2136.420588	0	0.737331805	0.552315231	0.579707268	0.185016574
chr21	43934516	43935113	27	2136.404795	2	0.801186222	0.531485661	0.659801011	0.269700561
chr11	116994332	116995645	25	2136.054734	2	0.677086692	0.428182817	0.496427722	0.248903875
chr14	68878766	68880163	41	2136.011448	0	0.747228356	0.564910385	0.548411246	0.19881711
chr19	6228152	6229000	40	2135.93711	0	0.618705199	0.825247519	0.81089124	0.206542319
chr13	75846380	75847570	16	2135.731368	3	0.632929226	0.381830446	0.440378301	0.25109878
chr13	113160963	113161357	13	2135.196323	3	0.738042437	0.35717724	0.436770176	0.380865197
chr16	56197178	56197888	13	2135.067676	3	0.428172489	0.085823543	0.127844542	0.342348946
chr1	11689775	11690702	21	2135.051074	2	0.384785656	0.55302115	0.544889777	0.168235494
chr3	4512255	4514001	27	2134.903079	2	0.798673144	0.576831018	0.588563941	0.221842127
chr14	50744794	50746502	21	2134.695973	2	0.872285446	0.656644679	0.712421588	0.215640767
chr2	2642658	2643655	26	2134.393228	2	0.677432	0.462132607	0.473057849	0.215299393
chr5	31653101	31654648	29	2134.375848	2	0.825671646	0.583663189	0.641392453	0.242008457
chr10	5628372	5629144	17	2134.343634	3	0.691307888	0.456246729	0.500094394	0.235061159
chr15	52181039	52181486	13	2134.235274	3	0.85415027	0.588918729	0.693842196	0.265231541
chr20	63730994	63732409	30	2133.993437	2	0.681103392	0.445270627	0.506809292	0.235832765
chr10	133082985	133083607	38	2133.639822	0	0.476228732	0.755589283	0.732980963	0.279360551
chr1	32077117	32078355	20	2133.638971	2	0.752010334	0.563950111	0.544918375	0.207091959
chr17	40065386	40067104	28	2133.59238	2	0.484924818	0.677836093	0.656130434	0.192911275
chr16	10750940	10752047	24	2133.149775	2	0.87211112	0.642835625	0.673082895	0.229275495
chr1	160656978	160658825	23	2132.960799	2	0.695376706	0.843954205	0.868788374	0.173411669
chr16	595625	597074	55	2132.137595	0	0.480955528	0.25245278	0.2912741	0.228502748
chr12	113854326	113855504	32	2132.082585	1	0.715053601	0.924634552	0.913021682	0.209580951
chr20	58205618	58206115	46	2131.782326	0	0.953893977	0.781733053	0.854758049	0.172160924
chr5	103274583	103276743	30	2130.915168	2	0.870894714	0.739953105	0.755171253	0.130941609
chr1	31655044	31656147	16	2130.262098	3	0.835932164	0.57155245	0.694633321	0.264379714
chr6	158939422	158939982	34	2130.034029	1	0.513278184	0.237990423	0.283111432	0.275287761
chr4	102281153	102282012	10	2130.03162	3	0.830848543	0.565061732	0.627990376	0.265786811
chr12	129815974	129817457	27	2129.979175	2	0.735117632	0.895853556	0.89198882	0.160735924
chr5	175772715	175773465	50	2129.689354	0	0.325850418	0.134691042	0.160965475	0.191159376
chr2	160490930	160491479	8	2129.556939	3	0.681130097	0.111342936	0.128812223	0.569787161
chr8	130761365	130762865	17	2129.443206	3	0.734342359	0.919778165	0.926266469	0.19192411
chr13	114089267	114089969	33	2129.414412	1	0.666814661	0.463334635	0.508312869	0.203480026
chr21	39079015	39080382	32	2129.235132	1	0.635842262	0.389398547	0.406954806	0.246443715
chr12	229445	230725	31	2129.133453	2	0.754524306	0.561493884	0.62058393	0.193030422
chr19	1455787	1456600	40	2128.889109	0	0.705426075	0.453056872	0.500328085	0.252369203
chr2	232917450	232919382	38	2128.794653	0	0.488455446	0.115786247	0.156534208	0.372669199
chr16	57883563	57884418	48	2128.467985	0	0.668687809	0.46254031	0.460120018	0.208567791
chr12	103796959	103798791	28	2128.361379	2	0.911690759	0.715967132	0.773967749	0.195723627
chr10	11111265	11114036	43	2128.206608	0	0.538571093	0.381484096	0.392669028	0.157086998
chr11	133949918	133950836	27	2128.074258	2	0.556767455	0.32633499	0.33197183	0.230432465
chr18	11865096	11865539	14	2128.011793	3	0.820406706	0.442806234	0.555122489	0.377600472
chr15	58548682	58549955	26	2127.746528	2	0.732690289	0.508681332	0.518700088	0.224008957
chr12	2940394	2941676	23	2127.631094	2	0.891393548	0.686763817	0.775599324	0.204629731
chr15	58826290	58827998	33	2127.115963	1	0.932050793	0.766734368	0.783743454	0.165316425
chr17	77355029	77355874	28	2126.956314	2	0.829436394	0.59324958	0.655234396	0.236186815
chr8	15539033	15539860	15	2126.631591	3	0.763348111	0.587524013	0.548638014	0.214710097
chr14	75439360	75441047	32	2126.5367	1	0.643686946	0.413803818	0.427865649	0.229883127
chr3	26624862	26625609	22	2126.527273	2	0.757159093	0.502940407	0.615605613	0.254218686
chr13	26013039	26013718	23	2126.39746	2	0.713439639	0.445699816	0.480126857	0.267739823
chr4	167235330	167236015	9	2126.220166	3	0.567197986	0.30946338	0.329569124	0.257734607
chr3	13231264	13232896	32	2126.212813	1	0.798674051	0.536345151	0.590957185	0.2623289
chr1	28947525	28948721	36	2126.089544	1	0.946894557	0.734612439	0.864429968	0.212282119
chr9	128096787	128097675	24	2126.013454	2	0.431937749	0.197426428	0.252260662	0.234511321
chr1	155954910	155957308	45	2125.880643	0	0.733475321	0.512318455	0.536077667	0.221156866
chr8	26265939	26268148	37	2125.747354	1	0.488849932	0.325839832	0.363381211	0.163010099
chr10	50620931	50621628	9	2125.709756	3	0.458118247	0.13377248	0.163819776	0.324345767
chr3	112078449	112079970	15	2125.523214	3	0.78242651	0.540876142	0.566303392	0.241550369
chr11	133093242	133094403	17	2125.412903	3	0.881079493	0.600811723	0.694484683	0.28026777
chr1	35564592	35567130	56	2124.781951	0	0.659631467	0.457939115	0.510381989	0.201692352
chr4	152437223	152439437	30	2124.628037	2	0.707025526	0.534895067	0.555798871	0.172130459
chr6	110990607	110991524	14	2124.581777	3	0.600274479	0.326229987	0.353358921	0.274044492
chr8	38677667	38679368	24	2124.458199	2	0.869566988	0.66906277	0.724571212	0.200504218
chr3	174122609	174124152	11	2124.144573	3	0.841557647	0.543807108	0.577453477	0.297750539
chr14	96469744	96471488	28	2124.049673	2	0.839605364	0.739713414	0.659776031	0.179829333
chr5	144247828	144249737	16	2123.937324	3	0.819353836	0.634181414	0.64922383	0.185172422
chr20	34880269	34881283	13	2123.836259	3	0.846698448	0.55052949	0.627442186	0.296168958
chr19	13276728	13278212	36	2123.661143	1	0.720912378	0.564474653	0.586455537	0.156437724
chr4	40039107	40039894	15	2123.64807	3	0.645742751	0.821985477	0.84711933	0.201376579
chr20	63428700	63429738	30	2123.614791	2	0.759946101	0.551797313	0.586219724	0.208148788
chr15	41379921	41380839	13	2123.59313	3	0.831627437	0.599610779	0.613383213	0.232016658
chr10	75592200	75593159	38	2123.422283	0	0.404518836	0.191472522	0.267438566	0.213046315
chr11	134643545	134644863	30	2123.340992	2	0.592155098	0.408751914	0.411440676	0.183403184
chr1	165632567	165633943	20	2123.216486	2	0.308472136	0.099823035	0.134642201	0.208649101
chr9	27482991	27485193	39	2123.150024	0	0.650757933	0.464503725	0.514084416	0.186254208
chr10	97605538	97607040	21	2123.059161	2	0.615091479	0.431218755	0.420625235	0.194466243
chr6	159097601	159099223	41	2122.332155	0	0.871382412	0.705025575	0.72102196	0.166356837
chr2	222596150	222596450	9	2122.295787	3	0.876170813	0.520903147	0.576600263	0.355267667
chr16	88915132	88915812	40	2122.142237	0	0.663863458	0.375266445	0.4529829	0.288597013
chr3	13364452	13365435	19	2122.106922	2	0.647625879	0.427409412	0.439113942	0.220216468
chr18	14415255	14416358	17	2122.078063	3	0.503643437	0.27439241	0.273425601	0.230217836
chr1	207051389	207052606	29	2121.624884	2	0.464467189	0.265459359	0.266546132	0.199007829
chr2	133454736	133456532	16	2121.562782	3	0.833533764	0.644840503	0.6635461	0.188693261
chr16	21302348	21303184	8	2120.752301	3	0.617817103	0.920664576	0.93003006	0.312212956
chr1	38244006	38245467	29	2120.419357	2	0.717788784	0.900655287	0.856026018	0.182866503
chr22	46826794	46827587	31	2120.044924	2	0.597553385	0.352911149	0.372834535	0.244642236
chr6	158060078	158061970	35	2119.742356	1	0.647907363	0.84609816	0.788683591	0.198190797
chr10	77358586	77359986	23	2119.559027	2	0.588832299	0.365941796	0.360656635	0.228175665
chr7	117200420	117202299	42	2119.48887	0	0.79137267	0.595025433	0.615539224	0.196347237
chr15	33397322	33398923	22	2119.461526	2	0.803490373	0.486693467	0.535306355	0.316796906
chr6	11710618	11712402	34	2119.223104	1	0.514860787	0.689022729	0.7341638	0.219303013
chr19	41386032	41386777	16	2119.17394	3	0.649422491	0.368739802	0.382732998	0.28068269
chr6	17418042	17419940	26	2119.079971	2	0.800600869	0.622130502	0.630852676	0.178470366
chr6	166409131	166410307	26	2119.073001	2	0.733409409	0.574050944	0.566332102	0.167077308
chr20	15899736	15900131	5	2119.072729	3	0.884138028	0.484138395	0.508068767	0.399999633
chr14	91351950	91354035	46	2118.811225	0	0.460532661	0.219115936	0.263204341	0.241416725
chr3	13254050	13255403	40	2118.787143	0	0.78173841	0.554338362	0.612563791	0.227400049
chr21	43939078	43939706	30	2118.706044	2	0.730860025	0.437238128	0.572539844	0.293621897
chr1	31669540	31670610	37	2118.219653	1	0.646123058	0.396371583	0.456478232	0.249751475
chr8	1943021	1943879	20	2118.032146	2	0.831118176	0.618490878	0.626438937	0.212627298
chr3	77303958	77305140	16	2117.789509	3	0.748133683	0.482536488	0.483533946	0.265597195
chr2	3981500	3982226	14	2117.656452	3	0.639219857	0.389463188	0.447637549	0.249756669
chr8	755435	757661	53	2117.546143	0	0.456108021	0.224245949	0.264427891	0.231862072
chr19	58352283	58353162	26	2117.301099	2	0.815207978	0.603558686	0.66289567	0.211649293
chr10	130051246	130052236	27	2117.222595	2	0.799572726	0.588360809	0.624909318	0.211211917
chr6	165386535	165387804	22	2117.107258	2	0.780930175	0.334796995	0.404687581	0.44613318
chr5	119079830	119080438	10	2117.056616	3	0.757430367	0.510564303	0.539711788	0.246866064
chr8	107842173	107843373	29	2116.846886	2	0.920101093	0.752259637	0.758230906	0.167841456
chr3	100387217	100387937	15	2116.595738	3	0.74560717	0.413687132	0.456256277	0.331920037
chr1	32769170	32770134	36	2116.363612	1	0.742381326	0.488429305	0.569350377	0.253952021
chr21	40840380	40841385	23	2116.166984	2	0.499712382	0.233919198	0.325501315	0.265793184
chr8	117876597	117877294	14	2115.957721	3	0.771203782	0.577465914	0.516663536	0.254540246
chr11	121142268	121142821	10	2115.921967	3	0.863410231	0.542173692	0.58001379	0.321236539
chr19	11356592	11357416	15	2115.823633	3	0.4307991	0.684155542	0.665398977	0.253356441
chr9	122138333	122139748	20	2115.788944	2	0.553616141	0.332326493	0.338621857	0.221289648
chr1	52714401	52716137	23	2115.070488	2	0.645445994	0.420122522	0.49210357	0.225323472
chr17	76879501	76880791	34	2114.996997	1	0.772507707	0.548765729	0.569591792	0.223741978
chr3	44000367	44002674	25	2114.972197	2	0.318852451	0.074589318	0.09841532	0.244263133
chr1	226399672	226401613	36	2114.838825	1	0.803377236	0.513899686	0.613397746	0.28947755
chr18	13579782	13581434	22	2114.721957	2	0.771814378	0.512403714	0.555813191	0.259410663
chr8	1491689	1493276	70	2114.677218	0	0.815864046	0.62565602	0.666558944	0.190208026
chr8	59124382	59125321	12	2114.059659	3	0.893504719	0.553670342	0.647515722	0.339834377
chr10	75994522	75994823	9	2113.941779	3	0.829216293	0.514554918	0.607063696	0.314661375
chr8	69951377	69953117	35	2113.906037	1	0.936157209	0.7540619	0.791339823	0.182095309
chr7	44676921	44680166	44	2113.819977	0	0.79653587	0.549045874	0.605048425	0.247489996
chr22	17112805	17116744	65	2113.718369	0	0.662086112	0.483469624	0.498933624	0.178616487
chr3	77096739	77097958	19	2113.646174	2	0.791220405	0.544620851	0.614538023	0.246599554
chr16	81545367	81546629	37	2113.628352	1	0.419437801	0.222552121	0.265636223	0.196885681
chr5	3944847	3946033	26	2113.549679	2	0.916592292	0.757549017	0.768274656	0.159043275
chr6	149701633	149703194	20	2113.426382	2	0.751536544	0.550380148	0.563702457	0.201156395
chr7	71401199	71401725	13	2113.153133	3	0.895844121	0.631003688	0.683431642	0.264840433
chr10	11293008	11296258	57	2112.908013	0	0.648646904	0.503141819	0.519493499	0.145505085
chr12	131863879	131865420	52	2112.713161	0	0.403686512	0.192225104	0.291740763	0.211461408
chr11	17887577	17888904	18	2112.631277	3	0.521932637	0.316528898	0.318896062	0.205403738
chr11	613386	614062	40	2112.413529	0	0.705190732	0.471578974	0.477666973	0.233611758
chr14	91412291	91414982	38	2112.262648	0	0.406137469	0.122489994	0.14612215	0.283647475
chr4	3241446	3242868	41	2112.173673	0	0.825089028	0.63463469	0.681884074	0.190454337
chr12	99079522	99080670	26	2112.172903	2	0.813713338	0.615865347	0.627560993	0.197847992
chr5	104013764	104015530	12	2112.123151	3	0.889526683	0.651525199	0.708135188	0.238001484
chr17	75757876	75758503	32	2111.685862	1	0.938106369	0.759710324	0.7142301	0.223876269
chr11	18364945	18366932	20	2111.568353	2	0.845376867	0.67328101	0.668261948	0.177114919
chr5	175683944	175685280	28	2111.246253	2	0.859642481	0.605871485	0.662331692	0.253770997
chr17	80856261	80856926	17	2111.228134	3	0.516454626	0.724897515	0.777149665	0.260695039
chr11	26479345	26480762	19	2110.664458	2	0.659265093	0.365222021	0.411107606	0.294043072
chr6	11273488	11274193	20	2110.58808	2	0.593661267	0.330588396	0.393528295	0.263072871
chr10	102400013	102400578	22	2110.480853	2	0.463678183	0.260666366	0.273143981	0.203011817
chr20	57659033	57660849	58	2110.392806	0	0.679051512	0.383546505	0.508961358	0.295505006
chr16	23820862	23822176	23	2110.330645	2	0.827741588	0.630220989	0.66329384	0.197520598
chr11	131857212	131860834	53	2110.31887	0	0.875310523	0.743163241	0.745374916	0.132147282
chr22	43485103	43486279	26	2110.283499	2	0.658781002	0.863362426	0.860661639	0.204581424
chr12	98602188	98602829	19	2110.156155	2	0.831525409	0.656304408	0.668097224	0.175221002
chr3	53926799	53927809	34	2109.815687	1	0.450896539	0.218187687	0.26470562	0.232708852
chr6	13211139	13212981	31	2109.7152	2	0.894417893	0.718405458	0.772496282	0.176012435
chr12	93892097	93893066	21	2109.367343	2	0.805250416	0.539909232	0.631007016	0.265341184
chr12	1643983	1645206	22	2109.285859	2	0.470447755	0.722281209	0.658081816	0.251833454
chr10	12531231	12531992	14	2109.231106	3	0.602915935	0.347854298	0.372360846	0.255061637
chr3	58432424	58433086	16	2109.155858	3	0.56847977	0.342447484	0.345636925	0.226032286
chr9	133105768	133106935	35	2109.150042	1	0.60758259	0.434705827	0.401162006	0.206420584
chr1	10920337	10921644	30	2109.141926	2	0.932171696	0.77896592	0.79013739	0.153205776
chr7	28731191	28732943	25	2109.044925	2	0.764711658	0.916276597	0.926711243	0.161999585
chr11	18728448	18730862	59	2108.841399	0	0.634600427	0.445062017	0.458850301	0.18953841
chr13	75385328	75385682	9	2108.408982	3	0.929303525	0.706632382	0.585918304	0.343385222
chr16	83852318	83853479	25	2108.400627	2	0.797197393	0.6262081	0.605038229	0.192159164
chr6	167589223	167590381	28	2108.373216	2	0.838432739	0.688232351	0.655961951	0.182470788
chr2	96771831	96773711	42	2108.339352	0	0.814895766	0.636969284	0.674660163	0.177926482
chr5	175679544	175680949	23	2108.263242	2	0.546610919	0.212394263	0.27204632	0.334216656
chr2	44939543	44940994	38	2108.137862	0	0.370227109	0.212763847	0.486769983	0.274006136
chr1	240722397	240723165	24	2107.814058	2	0.724092501	0.853254165	0.886082415	0.161989914
chr4	24794334	24795686	37	2107.802067	1	0.666674803	0.824447219	0.814551176	0.157772416
chr3	177225475	177226123	15	2107.753498	3	0.873007981	0.650094323	0.695600457	0.222913658
chr11	134120154	134121417	22	2107.62226	2	0.80848778	0.645988031	0.618113857	0.190373923
chr16	70746469	70747881	32	2107.50056	1	0.644368948	0.425606176	0.513420743	0.218762772
chr6	157689382	157690362	23	2107.277242	2	0.830301916	0.659894944	0.669854665	0.170406972
chr16	2177065	2177817	35	2106.90423	1	0.825529135	0.616271341	0.671734503	0.209257793
chr7	18238332	18239067	9	2106.802761	3	0.813844125	0.531316441	0.574209103	0.282527684
chr13	44464843	44466699	21	2106.643958	2	0.707991661	0.523076118	0.556296169	0.184915543
chr16	487705	489110	53	2106.448777	0	0.842360656	0.637413545	0.689115949	0.204947111
chr22	33056177	33057566	15	2106.226675	3	0.40946279	0.127902734	0.15461891	0.281560056
chr19	6465918	6466279	15	2105.995417	3	0.861810743	0.547350494	0.571106199	0.31446025
chr22	31495126	31495598	19	2105.689873	2	0.682603962	0.416649588	0.400801219	0.281802743
chr14	92367350	92368884	21	2105.562304	2	0.685186532	0.85963888	0.852386933	0.174452348
chr4	3422517	3423234	34	2105.382159	1	0.754509511	0.496834461	0.512395759	0.257675051
chr19	10095173	10095653	13	2105.373179	3	0.612344005	0.393622616	0.375455723	0.236888281
chr19	29729357	29730730	28	2105.30454	2	0.46997099	0.252522019	0.269711156	0.217448971
chr11	107021326	107021940	7	2105.238142	3	0.951609317	0.603833219	0.67376211	0.347776099
chr15	67026365	67027249	16	2105.058739	3	0.699422806	0.450736372	0.472280486	0.248686434
chr1	40818202	40819191	77	2104.831193	0	0.304568045	0.515272492	0.55191932	0.247351275
chr13	35900857	35902790	15	2104.77538	3	0.861486791	0.666883037	0.678156239	0.194603754
chr3	158732635	158733061	33	2104.766456	1	0.273325929	0.460268981	0.429831111	0.186943052
chr3	11129030	11130754	25	2104.644589	2	0.847032678	0.693937718	0.693028452	0.154004227
chr2	62010830	62012706	22	2104.637802	2	0.735170999	0.550369229	0.590138958	0.18480177
chr9	37714450	37716261	25	2104.424659	2	0.819849125	0.654280947	0.686128785	0.165568178
chr1	223338147	223340102	31	2104.260385	2	0.608977466	0.45017634	0.441601114	0.167376351
chr16	53891615	53893965	30	2103.707942	2	0.71608478	0.540737425	0.585849139	0.175347356
chr4	1948185	1949224	29	2102.873172	2	0.758821657	0.597763418	0.554654766	0.204166892
chr10	125005520	125006335	36	2102.356364	1	0.684545291	0.881712978	0.835750477	0.197167687
chr4	6071218	6073320	34	2102.319626	1	0.535262798	0.35430569	0.407224287	0.180957107
chr8	13097460	13098206	17	2101.926181	3	0.916255809	0.685961819	0.711671215	0.23029399
chr8	9884450	9885734	29	2101.9194	2	0.713625922	0.40205698	0.465879378	0.311568942
chr1	234372163	234372745	9	2101.274312	3	0.496235659	0.14999078	0.1950671	0.346244879
chr1	213052562	213053434	14	2101.207288	3	0.921403972	0.617766473	0.734288526	0.303637499
chr13	21989629	21990261	10	2101.150657	3	0.828949842	0.531681853	0.661278662	0.297267989
chr4	2287009	2288214	34	2101.119776	1	0.489834064	0.310267493	0.357191663	0.179566571
chr2	58706251	58708082	20	2101.027401	2	0.617815546	0.43005724	0.431090608	0.187758307
chr10	78370967	78372300	19	2100.79376	2	0.713731008	0.507484119	0.538995583	0.206246889
chr15	33513010	33514952	29	2100.661784	2	0.915880959	0.680125656	0.725632297	0.235755303
chr2	230775277	230776229	13	2100.548323	3	0.888804339	0.647826561	0.699084562	0.240977778
chr19	53423786	53424906	29	2100.492139	2	0.597405752	0.347247213	0.390827033	0.250158539
chr2	20665250	20665891	43	2100.420077	0	0.455399964	0.588032113	0.395111385	0.192920728
chr16	30927630	30928756	34	2100.247308	1	0.551442194	0.356030842	0.341945644	0.20949655
chr17	41705163	41706334	22	2100.192419	2	0.694795082	0.891887446	0.880557163	0.197092363
chr6	13281374	13282915	27	2100.160661	2	0.809336181	0.61703975	0.640543566	0.192296431
chr12	4938347	4939897	33	2100.111234	1	0.395688681	0.232922839	0.264675376	0.162765843
chr20	24723388	24724571	20	2099.915305	2	0.905353588	0.685322222	0.749913346	0.220031366
chr1	9807168	9808351	31	2099.842724	2	0.688432737	0.51046115	0.519100111	0.177971587
chr17	61680502	61681749	36	2099.726403	1	0.827662317	0.61869829	0.64424935	0.208964027
chr3	75613203	75614352	22	2099.724029	2	0.656234966	0.436301367	0.401584849	0.254650117
chr4	6881441	6882856	41	2099.712886	0	0.836478501	0.651422088	0.722566423	0.185056413
chr9	121832639	121834379	30	2099.706495	2	0.794045712	0.570038827	0.677089994	0.224006885
chr2	8566437	8567923	30	2099.651075	2	0.810552449	0.954546098	0.957015886	0.146463437
chr19	8211840	8213736	35	2099.165449	1	0.786970764	0.602346212	0.607380414	0.184624552
chr17	68294179	68296175	27	2099.112292	2	0.84986189	0.647606575	0.700520068	0.202255315
chr17	65537715	65538310	44	2098.82778	0	0.860346187	0.636359097	0.689032831	0.223987089
chr9	126428520	126432109	52	2098.712572	0	0.690472023	0.522449048	0.572822802	0.168022975
chr19	8399817	8400248	33	2098.697368	1	0.622944579	0.358384062	0.408597226	0.264560517
chr3	123433115	123436503	38	2098.634795	0	0.464459763	0.140149064	0.172526272	0.324310699
chr4	109263589	109264634	16	2098.334772	3	0.856700917	0.595216949	0.669990435	0.261483968
chr13	96214332	96216462	21	2097.680041	2	0.771426181	0.586237951	0.618040248	0.18518823
chr10	98540953	98542177	25	2097.553428	2	0.772579596	0.621960606	0.576102673	0.196476923
chr11	120913571	120915048	20	2097.514607	2	0.804139459	0.533536611	0.608258685	0.270602848
chr19	9951869	9952942	22	2097.415615	2	0.781073401	0.542666925	0.64259559	0.238406476
chr11	47508792	47510152	29	2097.200301	2	0.642280568	0.42443344	0.453625996	0.217847128
chr2	105731032	105733383	27	2097.008849	2	0.819136443	0.630462908	0.677639482	0.188673534
chr16	369307	369975	28	2096.676695	2	0.408006568	0.198025181	0.234845156	0.209981388
chr5	134325794	134326790	23	2096.63426	2	0.86745163	0.670136427	0.690036208	0.197315204
chr2	127811773	127812420	18	2096.563018	3	0.571649496	0.355471738	0.347146442	0.224503054
chr10	83635971	83637771	21	2096.377703	2	0.870624555	0.690902206	0.721549734	0.179722349
chr19	44211710	44212139	16	2095.815189	3	0.366150517	0.152975099	0.14934952	0.216800997
chr5	75655832	75657175	16	2095.801677	3	0.655219517	0.425410436	0.475317135	0.229809082
chr12	111428544	111429370	27	2095.766401	2	0.653069267	0.398479147	0.422200691	0.25459012
chr10	95438970	95440587	23	2095.417201	2	0.771762458	0.553744239	0.579770906	0.218018219
chr18	76351867	76353416	41	2095.401401	0	0.493382055	0.300666833	0.331643888	0.192715222
chr19	7999651	8000457	24	2095.372251	2	0.809741015	0.565352427	0.652954769	0.244388588
chr3	43371973	43374075	28	2094.756748	2	0.612100407	0.789961524	0.729724983	0.177861117
chr6	134307530	134311207	40	2094.751099	0	0.578014507	0.352916502	0.354209621	0.225098005
chr14	68927904	68930583	49	2094.696158	0	0.681201262	0.505245357	0.551899255	0.175955905
chr15	33313049	33313703	9	2094.616333	3	0.652336157	0.102995793	0.134483161	0.549340364
chr2	2352035	2353119	17	2094.458968	3	0.710415112	0.504666554	0.533438425	0.205748558
chr12	110395251	110396794	29	2094.41385	2	0.861521327	0.680670727	0.707297111	0.180850599
chr6	3451236	3452838	25	2094.362065	2	0.869620791	0.647152505	0.719507942	0.222468286
chr1	180106125	180108758	30	2094.23027	2	0.854515793	0.698595805	0.717155779	0.155919989
chr3	54886835	54888509	22	2094.214804	2	0.852805233	0.622086073	0.661532995	0.23071916
chr14	50765542	50766566	14	2093.843743	3	0.896330207	0.526934689	0.578438302	0.369395518
chr12	92504387	92506741	25	2093.751969	2	0.627323721	0.803264846	0.800206755	0.175941125
chr19	3738070	3738922	21	2093.657907	2	0.935262944	0.678803389	0.761116738	0.256459555
chr7	23727306	23727818	10	2093.352832	3	0.810319613	0.518828454	0.530545088	0.291491159
chr9	19614955	19617631	28	2093.314256	2	0.860655772	0.687281695	0.687039037	0.173616735
chr7	25359172	25360724	24	2093.287443	2	0.411283436	0.642535323	0.622891467	0.231251887
chr1	1110546	1110998	32	2093.031626	1	0.4847205	0.232351198	0.256020131	0.252369302
chr13	105333007	105334502	17	2092.518612	3	0.792986602	0.601434831	0.640651705	0.191551771
chr21	44806841	44808240	35	2092.298298	1	0.833072618	0.668035392	0.612192043	0.220880575
chr19	4988195	4989016	28	2092.165582	2	0.766192286	0.473612266	0.596899371	0.29258002
chr6	127778359	127779646	9	2092.154365	3	0.839886407	0.571733187	0.609735915	0.26815322
chr16	782683	783382	41	2091.941544	0	0.501592344	0.31641793	0.290627527	0.210964817
chr10	16567892	16569254	19	2091.713122	2	0.819064326	0.632635021	0.662258972	0.186429305
chr19	38726527	38727460	39	2091.69616	0	0.510069684	0.261378369	0.29680679	0.248691314
chr7	86493231	86493771	21	2091.436743	2	0.852964234	0.648303878	0.65583198	0.204660356
chr9	135745042	135745907	42	2091.416024	0	0.884367427	0.621966562	0.694850075	0.262400866
chr11	65453512	65454732	30	2091.334938	2	0.774323256	0.551711749	0.578494577	0.222611508
chr13	112779535	112780511	27	2091.302113	2	0.727428026	0.525212944	0.562200775	0.202215082
chr19	47757391	47758555	24	2090.793465	2	0.77326872	0.569360187	0.602373145	0.203908533
chr7	2856705	2858378	23	2090.69102	2	0.72534635	0.909460342	0.909873638	0.184527287
chr2	104755018	104756192	34	2090.406963	1	0.785769245	0.586472669	0.569647246	0.216121999
chr3	108461194	108463542	18	2090.213902	3	0.707125823	0.878415913	0.867932645	0.171290089
chr22	33043238	33045404	41	2090.073284	0	0.853870378	0.681230822	0.684699918	0.172639556
chr1	239767727	239770218	31	2089.85961	2	0.934076906	0.737153396	0.830974169	0.19692351
chr1	198294671	198296465	23	2089.804153	2	0.626474389	0.849357543	0.752475924	0.222883155
chr18	4008306	4009387	34	2089.160002	1	0.499576161	0.308319096	0.332710964	0.191257064
chr2	3061981	3063286	33	2089.112313	1	0.64894546	0.455678792	0.453901909	0.195043551
chr3	128896239	128897411	24	2088.869384	2	0.798367988	0.625269614	0.639617072	0.173098374
chr17	55263019	55263907	22	2088.23853	2	0.678877642	0.345081841	0.507921774	0.333795801
chr18	9714237	9715177	15	2088.208525	3	0.911282318	0.647068107	0.724021113	0.264214212
chr18	24726601	24728004	32	2088.172303	1	0.298453399	0.1016332	0.12204656	0.196820199
chr1	226550204	226552073	24	2088.162661	2	0.553865766	0.357790709	0.392199315	0.196075056
chr15	51900222	51900384	7	2088.13927	3	0.760434523	0.426105271	0.433719649	0.334329252
chr19	1417592	1419187	61	2087.896613	0	0.541214752	0.324823778	0.34855206	0.216390974
chr19	42042811	42044421	24	2087.739099	2	0.594374275	0.347173514	0.394243853	0.247200761
chr7	2019373	2020150	38	2087.651868	0	0.586756446	0.313976619	0.343434355	0.272779827
chr7	75042262	75042621	19	2087.517174	2	0.697477414	0.903848448	0.868274043	0.206371034
chr22	39625486	39627044	36	2087.426794	1	0.493545793	0.256279166	0.292216913	0.237266627
chr4	157561798	157562122	6	2087.310626	3	0.782814575	0.450363736	0.482672308	0.332450839
chr12	69494653	69495182	12	2087.154626	3	0.70182048	0.414961009	0.499112319	0.28685947
chr6	36631387	36632224	25	2087.010654	2	0.855585221	0.662321007	0.746005026	0.193264215
chr7	698627	699737	29	2086.85892	2	0.642271665	0.822413457	0.816782838	0.180141792
chr3	49006668	49006966	27	2086.499976	2	0.21918791	0.419974677	0.441116591	0.221928681
chr14	74421236	74423715	33	2086.452949	1	0.472747767	0.155089514	0.18814113	0.317658253
chr19	2192766	2193440	21	2086.281266	2	0.93911791	0.678147911	0.762155185	0.260969999
chr1	204222295	204224715	40	2086.127507	0	0.816820579	0.664045115	0.682898329	0.152775465
chr7	152556027	152556829	23	2085.895339	2	0.85427624	0.639791913	0.635780147	0.218496094
chr5	119087632	119088527	12	2085.682893	3	0.884623482	0.651574434	0.694297855	0.233049048
chr6	166820877	166821973	22	2085.665642	2	0.607244264	0.375012684	0.425586068	0.23223158
chr14	95976383	95977220	10	2085.443555	3	0.733253285	0.379623682	0.50908151	0.353629602
chr8	10106860	10108753	22	2085.268264	2	0.609110868	0.431581011	0.461135274	0.177529857
chr19	4205162	4206137	30	2085.088732	2	0.861406623	0.623635217	0.605141984	0.256264639
chr8	134634741	134635979	22	2085.064825	2	0.869654454	0.643233343	0.724324526	0.226421111
chr2	72876176	72877188	16	2084.003406	3	0.87480646	0.670457756	0.713963111	0.204348704
chr3	196627260	196628290	28	2083.944235	2	0.703968186	0.864000501	0.879234956	0.17526677
chr2	69183988	69185400	19	2083.75599	2	0.873771361	0.647973418	0.701045166	0.225797943
chr7	100681099	100682461	48	2083.230452	0	0.556687602	0.291687629	0.344899011	0.264999973
chr10	15315664	15317672	36	2083.053849	1	0.816270759	0.66760098	0.663421518	0.152849241
chr18	78330225	78332005	26	2082.36391	2	0.722713346	0.883998173	0.888022717	0.165309371
chr15	28887382	28888032	17	2082.357047	3	0.234043082	0.466310082	0.448688333	0.232267
chr17	79627367	79628303	22	2081.99607	2	0.606297296	0.367803712	0.44474444	0.238493584
chr3	107697508	107698717	39	2081.973073	0	0.590984339	0.374164459	0.372480252	0.218504087
chr11	61769958	61770928	23	2081.927076	2	0.604254049	0.353098995	0.39846839	0.251155054
chr2	36954236	36956483	25	2081.598699	2	0.801483823	0.422800275	0.490338938	0.378683548
chr11	2393335	2394156	31	2081.276963	2	0.707837574	0.464931818	0.489048733	0.242905756
chr17	1830890	1832682	52	2081.238937	0	0.935212876	0.753666712	0.783115155	0.181546164
chr8	778715	779545	26	2081.187216	2	0.764155667	0.500478081	0.549894748	0.263677586
chr7	107669984	107671307	17	2081.08497	3	0.714651547	0.4638912	0.531463281	0.250760347
chr17	65188761	65191973	42	2080.930178	0	0.673032991	0.471741726	0.525988332	0.201291265
chr13	21145386	21146355	19	2080.808404	2	0.916648787	0.772342659	0.755797258	0.160851529
chr5	74629090	74631952	33	2080.673008	1	0.553080642	0.272043974	0.387947652	0.281036668
chr1	91554749	91557556	26	2080.631549	2	0.755866347	0.890936417	0.905196798	0.149330451
chr10	97020525	97022601	42	2080.499642	0	0.598959791	0.746950718	0.761575437	0.162615646
chr1	202131839	202133909	41	2080.178503	0	0.47812537	0.319213896	0.351729996	0.158911474
chr17	29760530	29760852	12	2080.015142	3	0.460730766	0.160021945	0.225533341	0.300708821
chr8	144810617	144811751	29	2079.334974	2	0.523808629	0.360955055	0.357577811	0.166230817
chr6	57316050	57316429	15	2079.040054	3	0.602625422	0.39745198	0.405398839	0.205173442
chr2	44577398	44578973	14	2078.346659	3	0.648734487	0.415160343	0.478144645	0.233574144
chr20	53789802	53791520	26	2078.165426	2	0.744944578	0.899469521	0.907648054	0.162703476
chr1	160399657	160400280	18	2077.57593	3	0.51616656	0.744376259	0.761025827	0.244859267
chr13	63853221	63855100	16	2077.528452	3	0.919200695	0.706214708	0.77521121	0.212985987
chr10	46001443	46003223	25	2077.014123	2	0.722273326	0.551205159	0.576302762	0.171068167
chr7	32919738	32921819	25	2076.998288	2	0.898123349	0.713356386	0.711430871	0.186692478
chr4	128846855	128847958	17	2076.985295	3	0.870268232	0.66157976	0.728533374	0.208688472
chr17	64500036	64503916	47	2076.793004	0	0.709740532	0.570869402	0.579203485	0.13887113
chr22	45201493	45202872	36	2076.775176	1	0.841173595	0.601512998	0.670966363	0.239660597
chr2	136031529	136032890	17	2076.688543	3	0.806327921	0.56476139	0.628684825	0.241566531
chr22	33296284	33298225	36	2076.416141	1	0.901155957	0.76183162	0.767427356	0.139324337
chr8	10898787	10900578	38	2076.188665	0	0.901493131	0.747844426	0.783582452	0.153648705
chr19	4012088	4013009	31	2076.170549	2	0.455541298	0.230064477	0.274748396	0.225476822
chr1	1034713	1035535	35	2075.931165	1	0.516701296	0.332252277	0.339692746	0.184449019
chr10	14215175	14216940	28	2075.877022	2	0.564828326	0.394108928	0.437155197	0.170719398
chr14	102221432	102222474	24	2075.866186	2	0.88433732	0.701541016	0.761962581	0.182796304
chr12	102958901	102959899	27	2075.354166	2	0.60961787	0.363541751	0.434674168	0.246076119
chr14	89021652	89023458	22	2075.193955	2	0.707748034	0.502835055	0.561472634	0.204912979
chr14	103406688	103408273	31	2074.858442	2	0.935427081	0.725845409	0.816922823	0.209581672
chr4	153438885	153439894	16	2074.19386	3	0.642520012	0.412995755	0.470055976	0.229524258
chr5	146870106	146871671	17	2074.106212	3	0.765850628	0.433351933	0.491776173	0.332498696
chr17	18327294	18328075	16	2073.981684	3	0.591591344	0.30983795	0.353074059	0.281753394
chr7	149882522	149884334	37	2073.795538	1	0.561478073	0.382689415	0.398383387	0.178788658
chr15	34033122	34033500	16	2073.737264	3	0.81465607	0.56439518	0.534989612	0.279666458
chr2	84452898	84453896	17	2073.318109	3	0.90620544	0.693665986	0.74123828	0.212539454
chr17	42694138	42694690	17	2073.294277	3	0.764552371	0.490816453	0.538729261	0.273735918
chr17	65224685	65226522	40	2073.276973	0	0.914443008	0.736444667	0.791204473	0.177998341
chr9	92657178	92658362	25	2073.217829	2	0.924693695	0.748930643	0.771204094	0.175763052
chr4	47837783	47838716	33	2073.150813	1	0.406459804	0.217296327	0.219642039	0.189163478
chr17	37408166	37409564	33	2072.931105	1	0.718902579	0.496295863	0.486662553	0.232240026
chr2	27839472	27840478	22	2072.834722	2	0.764410934	0.616786128	0.606517987	0.157892948
chr6	163411835	163412155	15	2072.606544	3	0.726878696	0.519339264	0.514454064	0.212424632
chr18	59414138	59415805	26	2072.531875	2	0.817649502	0.600913615	0.674863642	0.216735887
chr17	39170096	39172140	40	2072.322962	0	0.716037682	0.520221105	0.536193625	0.195816577
chr8	13244360	13246676	21	2072.278512	2	0.891670169	0.700377908	0.702218815	0.191292261
chr15	63173423	63173635	9	2072.140945	3	0.725847089	0.433890676	0.412214607	0.313632482
chr16	21507149	21508552	39	2072.02191	0	0.616172646	0.46618941	0.476895995	0.149983236
chr2	172970879	172972211	16	2071.887993	3	0.669433103	0.833127943	0.836275601	0.166842499
chr16	74683038	74684362	22	2071.666474	2	0.854235765	0.66521139	0.682107517	0.189024375
chr10	80416330	80420132	61	2071.652152	0	0.805546969	0.663611685	0.690328625	0.141935284
chr12	3806618	3807437	9	2071.589315	3	0.909235548	0.586902026	0.61154692	0.322333522
chr8	8286621	8287696	18	2071.241622	3	0.848872777	0.655907061	0.64353826	0.205334516
chr10	113535750	113536716	19	2071.207822	2	0.780413329	0.541595193	0.569063334	0.238818136
chr1	25618104	25618622	29	2071.133508	2	0.164359436	0.458836644	0.266356617	0.294477209
chr1	154605419	154607141	25	2070.76804	2	0.637524055	0.439539994	0.464129206	0.197984061
chr5	178132666	178133836	27	2070.574452	2	0.732281489	0.540090574	0.590862547	0.192190915
chr11	33734117	33734804	12	2070.411314	3	0.6779338	0.43931228	0.445321202	0.23862152
chr6	104885171	104886110	34	2069.888494	1	0.605306353	0.379271384	0.412764057	0.226034969
chr22	41014262	41015232	16	2069.714414	3	0.804319162	0.561642089	0.594990351	0.242677073
chr13	71652059	71653550	18	2069.334167	3	0.909023734	0.754194091	0.738290706	0.170733027
chr5	1613143	1614354	27	2069.188647	2	0.59611783	0.30750551	0.360378102	0.28861232
chr1	3781895	3782458	18	2069.000205	3	0.920940042	0.62061816	0.713736911	0.300321882
chr7	44391302	44392464	27	2068.671741	2	0.876088601	0.588584977	0.72636216	0.287503624
chr10	129893661	129894564	26	2068.543687	2	0.495375264	0.264961111	0.227578356	0.267796908
chr3	75259193	75261044	20	2068.305747	2	0.788785886	0.600069664	0.659711331	0.188716222
chr12	131047788	131048772	29	2067.958295	2	0.765514848	0.539591812	0.601611725	0.225923036
chr3	7038481	7041034	30	2067.923424	2	0.612109272	0.442300029	0.489487767	0.169809243
chr10	91022621	91025297	26	2067.629611	2	0.739317295	0.905652485	0.893079726	0.16633519
chr12	78472527	78474392	16	2067.354345	3	0.708557725	0.504263917	0.531066692	0.204293808
chr15	91101281	91102451	15	2067.179429	3	0.487212203	0.17080491	0.259792545	0.316407293
chr16	82199461	82201753	26	2067.137126	2	0.920438906	0.728196961	0.761343222	0.192241945
chr1	11404738	11405992	26	2066.934169	2	0.825841603	0.598305112	0.669225411	0.22753649
chr5	177461663	177463161	40	2066.857871	0	0.44068946	0.251195697	0.283758496	0.189493763
chr2	108629619	108630855	15	2066.801431	3	0.891319524	0.658072845	0.751313192	0.233246679
chr11	1489314	1489767	28	2066.798172	2	0.672636792	0.381510016	0.506561563	0.291126776
chr3	71505243	71507059	40	2066.432098	0	0.561031453	0.400504006	0.417291523	0.160527447
chr16	78126468	78128488	24	2066.365872	2	0.929671468	0.688290265	0.739044292	0.241381203
chr9	138115607	138117621	41	2066.365831	0	0.659702445	0.409732616	0.483113412	0.249969828
chr5	95037224	95038158	14	2066.345274	3	0.772372524	0.512233889	0.523642771	0.260138635
chr3	156284225	156285182	34	2066.34039	1	0.883302826	0.600072015	0.725038895	0.283230812
chr1	112538445	112539642	17	2066.331848	3	0.716715474	0.498154869	0.527879859	0.218560605
chr6	150167316	150168302	22	2066.249815	2	0.880367592	0.639535309	0.678478661	0.240832283
chr10	131905300	131906217	22	2065.911141	2	0.525704894	0.36130782	0.320893931	0.204810963
chr6	13302350	13303980	32	2065.424701	1	0.492203034	0.303840436	0.335797887	0.188362599
chr1	155886787	155888502	34	2065.213686	1	0.854815184	0.679154598	0.682355883	0.175660586
chr4	20255293	20256704	15	2065.141001	3	0.451610135	0.249080018	0.224336627	0.227273509
chr2	121342678	121345051	38	2065.008215	0	0.925353345	0.801831173	0.832330055	0.123522172
chr19	3831295	3832482	50	2064.790868	0	0.744113672	0.543164086	0.516158101	0.227955571
chr1	40244123	40246349	24	2064.701149	2	0.845204008	0.685134939	0.708673832	0.16006907
chr2	238481479	238483026	23	2064.60364	2	0.814897403	0.614794286	0.755671376	0.200103116
chr6	138578807	138580693	21	2064.437294	2	0.945277203	0.770382379	0.843329608	0.174894824
chr19	43677990	43679499	28	2064.355443	2	0.791129854	0.55751571	0.622463846	0.233614144
chr3	119032831	119033829	10	2064.175903	3	0.325933858	0.046882571	0.084193865	0.279051287
chr6	151288280	151289537	21	2064.007871	2	0.895103952	0.687415627	0.720304371	0.207688326
chr14	100072859	100074078	27	2063.930056	2	0.664616211	0.476654085	0.482226638	0.187962126
chr11	1460803	1461682	62	2063.853726	0	0.775335554	0.525374056	0.548697982	0.249961497
chr16	23942176	23944185	20	2063.782124	2	0.772580127	0.539757024	0.571611104	0.232823104
chr6	157773181	157775530	44	2063.459002	0	0.86317664	0.749566887	0.73596896	0.12720768
chr14	101456956	101457578	56	2063.22284	0	0.31714229	0.182022452	0.201701282	0.135119838
chr16	88143217	88144030	39	2063.05146	0	0.72307631	0.525618105	0.529318074	0.197458205
chr18	26471946	26472906	15	2062.936231	3	0.690344811	0.346530993	0.388428676	0.343813817
chr8	19949568	19953108	33	2062.798732	1	0.870225888	0.69630847	0.714275056	0.173917418
chr3	9738460	9740394	46	2062.420502	0	0.929624619	0.795129425	0.815256568	0.134495195
chr10	24238115	24240162	32	2062.217254	1	0.395446022	0.587896119	0.548192694	0.192450097
chr15	69080486	69083834	34	2061.968131	1	0.754251774	0.908126164	0.906759331	0.15387439
chr12	49548504	49549247	42	2061.906863	0	0.580389218	0.343756704	0.315778835	0.264610383
chr3	4820415	4822918	39	2061.861754	0	0.89886925	0.764101685	0.73859523	0.16027402
chr1	116117444	116120217	24	2061.83844	2	0.909382686	0.750515342	0.769756969	0.158867345
chr17	35998144	35998492	11	2061.745106	3	0.60621483	0.261127852	0.326066371	0.345086978
chr1	211327426	211328527	23	2061.337586	2	0.6217285	0.434316987	0.419162806	0.202565693
chr10	102555391	102557303	28	2061.131349	2	0.422685705	0.234235933	0.25926689	0.188449772
chr2	73339904	73341454	26	2061.125655	2	0.854685052	0.654731179	0.678379349	0.199953874
chr16	7544917	7547288	35	2060.99348	1	0.82093157	0.657267445	0.668450747	0.163664125
chr17	4265359	4266620	18	2060.950574	3	0.755941924	0.49577712	0.512532904	0.260164804
chr7	96221053	96222690	25	2060.916112	2	0.848840299	0.690348533	0.702272097	0.158491767
chr12	2035584	2036334	18	2060.816147	3	0.695093161	0.432622697	0.482183495	0.262470464
chr14	101927815	101928968	43	2060.568449	0	0.786058919	0.623691232	0.648946362	0.162367686
chr1	150550459	150551772	24	2060.385418	2	0.814667662	0.606191193	0.625497437	0.208476469
chr11	124481186	124482943	32	2060.067505	1	0.453739869	0.26855338	0.266096971	0.187642899
chr8	1363009	1364067	36	2059.99961	1	0.83470273	0.596785368	0.53711137	0.29759136
chr18	11844155	11846823	41	2059.687675	0	0.789761382	0.591276637	0.652886747	0.198484744
chr13	60393047	60393720	13	2059.585601	3	0.891305996	0.641061188	0.63527451	0.256031486
chr5	61881887	61883295	28	2059.329114	2	0.615995224	0.421553864	0.460468247	0.19444136
chr2	221491798	221494854	38	2058.999544	0	0.660709477	0.586403129	0.487410175	0.173299302
chr7	22330561	22331731	30	2058.729499	2	0.614396518	0.399100286	0.418312938	0.215296232
chr16	4110492	4111650	28	2058.505395	2	0.516016586	0.249410793	0.247918481	0.268098105
chr10	30056666	30058597	28	2058.361943	2	0.510911786	0.305720888	0.31771086	0.205190898
chr16	25885863	25887997	35	2058.349977	1	0.840386345	0.671377786	0.66621617	0.174170176
chr10	32979787	32980152	15	2058.244209	3	0.387705013	0.161880778	0.154921	0.232784013
chr18	11860508	11863728	58	2058.120993	0	0.767208932	0.601898568	0.64990069	0.165310364
chr15	22251883	22255898	61	2057.556127	0	0.728799438	0.84749008	0.837956967	0.118690642
chr2	42805854	42806267	16	2057.479136	3	0.810086843	0.585993046	0.574313557	0.235773286
chr10	65951666	65952024	20	2057.308893	2	0.503233974	0.228946422	0.246589263	0.274287552
chr18	26503064	26504713	23	2056.991794	2	0.814810135	0.593790536	0.668554193	0.221019599
chr14	104330605	104331304	8	2056.983944	3	0.57628198	0.25763011	0.315836088	0.31865187
chr17	72589440	72590558	28	2056.79757	2	0.600128578	0.295648791	0.31407874	0.304479786
chr1	155957695	155960635	49	2056.678749	0	0.514662445	0.282812216	0.303008077	0.231850229
chr3	78168593	78169463	12	2056.212682	3	0.76039683	0.558451155	0.502406618	0.257990212
chr2	232511429	232512690	23	2056.177795	2	0.727644471	0.871705278	0.871720623	0.144076152
chr9	129627238	129628698	18	2055.844121	3	0.407564738	0.220836792	0.197438694	0.210126044
chr11	75771064	75772086	10	2055.824783	3	0.895516513	0.593902962	0.669392717	0.301613551
chr1	3078153	3078889	24	2055.418672	2	0.554104169	0.365953457	0.380962315	0.188150712
chr18	26537968	26538946	16	2055.36421	3	0.520624635	0.205231185	0.264065734	0.31539345
chr17	42707450	42709052	26	2055.335395	2	0.779470878	0.596800064	0.599059366	0.182670813
chr14	78592383	78594973	36	2055.09835	1	0.533259337	0.356499702	0.362562139	0.176759635
chr19	18481513	18482621	20	2055.071036	2	0.670886893	0.418870474	0.48650703	0.25201642
chr7	74701164	74702772	31	2055.043502	2	0.770979034	0.580539311	0.615047135	0.190439723
chr7	154522056	154523814	37	2054.96605	1	0.888483053	0.726577158	0.74972821	0.161905895
chr20	38889151	38891549	37	2054.89733	1	0.804945209	0.635997346	0.663283052	0.168947863
chr3	16329222	16330677	28	2054.833778	2	0.637835169	0.855451201	0.830518569	0.217616032
chr7	154893021	154893956	28	2054.772523	2	0.579347017	0.331900219	0.354307505	0.247446798
chr20	62500538	62501190	25	2054.708806	2	0.659144082	0.45890791	0.481907383	0.200236172
chr2	62077414	62078596	27	2054.693723	2	0.824166908	0.640826689	0.731550447	0.183340218
chr15	63359366	63361629	27	2054.669923	2	0.77591153	0.548724972	0.597624392	0.227186558
chr3	44067567	44070183	33	2054.221968	1	0.572593779	0.415262135	0.448759801	0.157331644
chr1	4738300	4739619	27	2054.067497	2	0.712486968	0.548833633	0.530149206	0.182337762
chr11	129417050	129418659	21	2053.992354	2	0.717540744	0.525742872	0.527193049	0.191797873
chr9	129110017	129110421	25	2053.613299	2	0.247705669	0.42989641	0.413491913	0.182190741
chr16	28002809	28004734	33	2053.532354	1	0.62415612	0.437377788	0.434619308	0.189536812
chr4	30867599	30868449	10	2053.447747	3	0.910607629	0.612321751	0.701201393	0.298285878
chr2	28315486	28317338	21	2053.393608	2	0.843180505	0.669703386	0.69453491	0.173477119
chr12	76388268	76389753	15	2053.161382	3	0.808053273	0.59185842	0.596911122	0.216194854
chr2	98786886	98789312	33	2053.086662	1	0.78590027	0.613699995	0.687589523	0.172200275
chr1	1885579	1887237	43	2052.898123	0	0.80874326	0.512159249	0.588069995	0.29658401
chr1	242954646	242955243	9	2052.77935	3	0.606900317	0.851721595	0.874045811	0.267145493
chr2	2316104	2317481	30	2052.683597	2	0.784439988	0.542386577	0.609966724	0.242053411
chr19	17081961	17082988	26	2052.610108	2	0.759009492	0.574205498	0.524108438	0.234901053
chr12	4914174	4916090	24	2052.480972	2	0.743166481	0.427776258	0.429285228	0.315390223
chr19	14440915	14441844	36	2052.322148	1	0.548385922	0.330771795	0.384944274	0.217614127
chr6	161033736	161035141	19	2052.295222	2	0.772110827	0.594854289	0.607929747	0.177256538
chr5	2145285	2146857	47	2051.891675	0	0.496208202	0.342624141	0.349913727	0.15358406
chr2	172478320	172479516	20	2051.850527	2	0.791135398	0.60990699	0.608012039	0.18312336
chr4	81632381	81634856	29	2051.57997	2	0.742978572	0.583761984	0.58762873	0.159216588
chr7	132898897	132899636	22	2051.513369	2	0.899951675	0.68568411	0.697536196	0.214267565
chr3	4529874	4531458	18	2051.443859	3	0.724576955	0.467844964	0.490000179	0.256731991
chr17	79596445	79597652	30	2051.418039	2	0.663550472	0.379529418	0.462255127	0.284021054
chr12	2461199	2462382	33	2051.38798	1	0.918047357	0.750385378	0.816164741	0.167661979
chr19	54103644	54103994	21	2051.350349	2	0.635937407	0.408509398	0.423191104	0.227428009
chr16	12968932	12969980	18	2051.272895	3	0.768879429	0.50063456	0.563335373	0.26824487
chr15	33453674	33456564	32	2051.248209	1	0.736433436	0.574500027	0.559304284	0.177129152
chr11	75780714	75783031	31	2051.183619	2	0.737721866	0.533396034	0.564568311	0.204325832
chr3	4595336	4597116	22	2051.165339	2	0.788483979	0.617613481	0.613047153	0.175436826
chr9	137606645	137607879	34	2050.998483	1	0.454159912	0.261016428	0.252565634	0.201594277
chr19	5825175	5825807	30	2050.9696	2	0.858385164	0.656041223	0.622238929	0.236146235
chr2	101198925	101200140	21	2050.95322	2	0.857956043	0.667787568	0.774089772	0.190168475
chr6	33247654	33248091	17	2050.619305	3	0.518231766	0.288229262	0.380865372	0.230002504
chr4	6410083	6411954	37	2049.942548	1	0.764937499	0.587938923	0.627326647	0.176998576
chr2	236462244	236463102	20	2049.908823	2	0.937521805	0.735423562	0.803020216	0.202098243
chr7	44321810	44323713	45	2049.656352	0	0.298623099	0.084184234	0.090028729	0.214438866
chr1	229592986	229594030	20	2049.64742	2	0.923983635	0.725418896	0.800397552	0.198564739
chr13	74131927	74132424	12	2049.632526	3	0.216583421	0.431795747	0.392239317	0.215212327
chr14	96662082	96662569	15	2049.221671	3	0.457898181	0.780614311	0.699480877	0.322716129
chr6	12850798	12854100	34	2048.422988	1	0.626214346	0.413315282	0.47046287	0.212899064
chr3	45097737	45098731	14	2048.407125	3	0.820982158	0.641236554	0.630423567	0.190558591
chr20	10238166	10242568	50	2048.171043	0	0.759191369	0.63709129	0.632553271	0.126638098
chr19	39134529	39136156	44	2048.10775	0	0.860644486	0.615623828	0.653714918	0.245020658
chr16	905101	905849	20	2047.991733	2	0.876503397	0.647521081	0.645820875	0.230682522
chr13	111958030	111958526	16	2047.842183	3	0.589241462	0.345690112	0.34808819	0.24355135
chr3	141094075	141095672	39	2047.83821	0	0.595206116	0.806572094	0.786931639	0.211365978
chr9	98551192	98552711	28	2047.806962	2	0.612753535	0.794158554	0.775834261	0.181405018
chr6	161271012	161272688	17	2047.586464	3	0.205885535	0.429075666	0.390716471	0.223190131
chr6	114276900	114278185	12	2047.462575	3	0.835600435	0.567586856	0.598876668	0.268013579
chr10	513561	514830	40	2047.428408	0	0.434684109	0.560644188	0.614178557	0.179494449
chr2	85263043	85264551	21	2047.399428	2	0.728454716	0.544852159	0.546242794	0.183602557
chr7	157410741	157411806	50	2047.109313	0	0.531254025	0.268170528	0.306562021	0.263083497
chr12	89659383	89660560	22	2046.976631	2	0.531636045	0.148599922	0.20048479	0.383036124
chr14	34056371	34057274	12	2046.90406	3	0.831839851	0.598001584	0.616369099	0.233838267
chr8	140337559	140338017	16	2046.797019	3	0.704257226	0.45779806	0.435286202	0.268971024
chr7	151584937	151586293	31	2046.785948	2	0.421404332	0.240737267	0.259309093	0.180667065
chr20	24608216	24609644	25	2046.627431	2	0.739816963	0.505964657	0.578659818	0.233852306
chr15	42155791	42156857	28	2046.510455	2	0.44928774	0.274745498	0.248227446	0.201060294
chr9	121881416	121881715	10	2045.976308	3	0.800438017	0.330387846	0.44165543	0.470050171
chr2	69385029	69385572	15	2045.730242	3	0.710972846	0.490520922	0.524979216	0.220451924
chr3	143794122	143795683	16	2044.937755	3	0.839010357	0.610667195	0.704776938	0.228343162
chr19	13498689	13500571	33	2044.869085	1	0.810044328	0.58520171	0.605618228	0.224842619
chr12	32035220	32036408	23	2044.629296	2	0.811034823	0.614794838	0.624641397	0.196239985
chr12	89631389	89632273	14	2044.251561	3	0.85875701	0.41517776	0.484571519	0.44357925
chr21	43742612	43743596	26	2044.246528	2	0.744636349	0.411899402	0.484861598	0.332736947
chr6	26194659	26196143	43	2044.145467	0	0.268698866	0.470425914	0.416284042	0.201727048
chr7	49226897	49227495	18	2044.128431	3	0.855844668	0.634011871	0.671706221	0.221832798
chr11	69055574	69056679	27	2044.058331	2	0.581195336	0.389212097	0.404560932	0.191983239
chr6	43634462	43635515	18	2043.944744	3	0.728543066	0.595518467	0.566922717	0.161620349
chr7	40700500	40702080	17	2043.761709	3	0.766061836	0.516128907	0.564299884	0.249932929
chr16	27711747	27713506	21	2043.585139	2	0.89243838	0.706781129	0.688086668	0.204351713
chr6	166460735	166461737	26	2043.470407	2	0.716750115	0.58876262	0.496743868	0.220006247
chr2	149015799	149018003	25	2043.142127	2	0.621731106	0.485359226	0.481865162	0.139865944
chr20	63511934	63513121	23	2043.117774	2	0.868939872	0.678146637	0.674896235	0.194043637
chr13	73284261	73285469	17	2043.076895	3	0.698827638	0.874468574	0.872199215	0.175640936
chr16	593865	594811	36	2042.934449	1	0.385689854	0.17323948	0.181280874	0.212450374
chr5	132822386	132822868	27	2042.860844	2	0.587613979	0.324618387	0.341293257	0.262995592
chr10	10479025	10480396	25	2042.767976	2	0.81474293	0.580860094	0.669642486	0.233882836
chr13	59279257	59280485	11	2042.352149	3	0.636936164	0.862695996	0.843679749	0.225759832
chr2	225735673	225736354	6	2042.221444	3	0.691135211	0.381304442	0.414271713	0.309830769
chr2	160515531	160517603	25	2042.151482	2	0.880500146	0.682729831	0.754270414	0.197770315
chr8	140104218	140105338	28	2041.745013	2	0.783916075	0.584404934	0.649352866	0.19951114
chr12	110285065	110286214	15	2041.735409	3	0.403766178	0.083133945	0.137852303	0.320632233
chr21	44539588	44540656	29	2041.729751	2	0.797851414	0.583212241	0.615329178	0.214639173
chr15	85740841	85741873	36	2041.547112	1	0.769305022	0.541822529	0.564508495	0.227482493
chr9	86306170	86308539	35	2041.505084	1	0.884547838	0.749073195	0.720504718	0.164043121
chr6	71889899	71891211	10	2041.151191	3	0.784467034	0.477391406	0.550727686	0.307075628
chr10	12916927	12918296	28	2041.13669	2	0.92971034	0.699341606	0.805726709	0.230368734
chr19	19194562	19195555	19	2040.967441	2	0.774538332	0.510316346	0.525099145	0.264221986
chr21	39904331	39906044	25	2040.76089	2	0.790125009	0.459761257	0.533100587	0.330363752
chr15	62698121	62699344	23	2040.692644	2	0.827363189	0.666101433	0.653393798	0.173969391
chr15	26744550	26746715	29	2039.968789	2	0.753298647	0.559122245	0.594632861	0.194176402
chr2	69485512	69486910	24	2039.949069	2	0.920318656	0.755888677	0.787960625	0.164429979
chr8	123512138	123515468	44	2039.751729	0	0.605131865	0.422283667	0.445425117	0.182848198
chr10	95441060	95442572	20	2039.629357	2	0.740612717	0.509091187	0.535061859	0.23152153
chr14	77494914	77496033	21	2039.456554	2	0.662131178	0.861052024	0.831221003	0.198920846
chr20	20418103	20420600	24	2039.291193	2	0.91761225	0.715642299	0.780986238	0.201969951
chr3	457917	460226	28	2039.108573	2	0.593785329	0.426964774	0.419970918	0.173814411
chr2	171157909	171158595	10	2038.857555	3	0.381342493	0.126509923	0.164823545	0.25483257
chr14	91049047	91049947	18	2038.856137	3	0.849889042	0.619391068	0.672301504	0.230497974
chr16	30067072	30067800	22	2038.777228	2	0.470603821	0.228560448	0.191782331	0.27882149
chr14	56119854	56120815	17	2038.644233	3	0.617327946	0.338427343	0.494073988	0.278900603
chr17	76902767	76903880	30	2038.375224	2	0.830066395	0.571206349	0.620211689	0.258860046
chr20	57392253	57393162	39	2038.256134	0	0.62524714	0.816776203	0.786439797	0.191529063
chr14	96662919	96663463	23	2038.225664	2	0.552783698	0.805447784	0.740045495	0.252664086
chr22	36689685	36690904	32	2038.224005	1	0.765938198	0.579165999	0.560465386	0.205472812
chr10	12811040	12812646	29	2037.828678	2	0.614003018	0.383690581	0.401296541	0.230312437
chr12	3537789	3539138	26	2037.650147	2	0.49311585	0.299547066	0.288301014	0.204814836
chr12	1385564	1386786	20	2037.493266	2	0.895822303	0.665839457	0.718216289	0.229982846
chr4	88229053	88230381	26	2037.348209	2	0.784873859	0.606380085	0.631614493	0.178493774
chr15	22241141	22246013	74	2037.107368	0	0.756161967	0.863580955	0.854897635	0.107418988
chr12	113130108	113131410	32	2037.004517	1	0.436584019	0.708790369	0.618277475	0.27220635
chr2	8732748	8733127	13	2036.923782	3	0.886739152	0.659602637	0.66790728	0.227136516
chr7	101153100	101153925	23	2036.820101	2	0.364523151	0.152875437	0.18040894	0.211647715
chr1	239643427	239643900	23	2036.537096	2	0.928465553	0.704227298	0.796869379	0.224238255
chr12	51024303	51025461	25	2036.50669	2	0.46275389	0.615535857	0.641107303	0.178353414
chr1	154344743	154345450	15	2036.159149	3	0.741661944	0.480912612	0.527998967	0.260749332
chr12	112346709	112348706	23	2036.138124	2	0.816363465	0.629131006	0.644622282	0.187232459
chr11	134141824	134143296	28	2036.074201	2	0.725969703	0.53643736	0.614919352	0.189532343
chr2	68247627	68250257	20	2036.010311	2	0.410955482	0.150452693	0.166094518	0.260502789
chr5	139562966	139564278	28	2035.772208	2	0.783171475	0.63292183	0.596993492	0.186177983
chr7	135270720	135271586	26	2035.437017	2	0.935826413	0.76575079	0.754839604	0.180986809
chr2	37613815	37614881	14	2035.320663	3	0.681847749	0.884269927	0.884748599	0.202900851
chr15	88273254	88276116	37	2035.166331	1	0.564091067	0.398659434	0.42722078	0.165431634
chr12	109951084	109952500	20	2035.015657	2	0.73394987	0.558261176	0.561346506	0.175688693
chr12	110328993	110330506	20	2034.200219	2	0.684675115	0.367363472	0.43172135	0.317311643
chr1	146669971	146671644	25	2033.893075	2	0.850582866	0.698146776	0.653992118	0.196590748
chr9	91071402	91072577	26	2033.299159	2	0.767211234	0.925174388	0.916544708	0.157963154
chr7	153361436	153362072	26	2033.286988	2	0.668419629	0.843309955	0.873072986	0.204653357
chr3	10081872	10082233	4	2033.22987	3	0.739055449	0.312096408	0.347097592	0.42695904
chr6	110269053	110270622	14	2033.084505	3	0.664581041	0.440798722	0.492743478	0.223782319
chr1	211298732	211300387	30	2033.024166	2	0.82326723	0.659092622	0.687362579	0.164174608
chr1	33294651	33295877	33	2032.704271	1	0.532550816	0.364914165	0.381524848	0.167636651
chr12	11826055	11828240	29	2032.573024	2	0.876365602	0.721160017	0.737479655	0.155205584
chr2	121734514	121735047	16	2032.565066	3	0.927045762	0.744141963	0.777116163	0.182903799
chr7	14696189	14696928	27	2032.49717	2	0.861510868	0.587777765	0.609105465	0.273733104
chr8	1835963	1836832	23	2032.352615	2	0.792666818	0.950668376	0.95016277	0.158001558
chr17	72560176	72561418	31	2032.227908	2	0.803677418	0.604579195	0.672009584	0.199098223
chr17	47714434	47716406	34	2032.137693	1	0.887243069	0.688978079	0.724793127	0.19826499
chr20	63426871	63427628	27	2032.070078	2	0.666814798	0.440084462	0.434446011	0.232368786
chr10	94517101	94517364	7	2031.850879	3	0.90011568	0.526615498	0.641268633	0.373500182
chr1	237785614	237786847	19	2031.829583	2	0.912091571	0.719044981	0.763720523	0.19304659
chr8	80272269	80272817	23	2031.769843	2	0.937940604	0.745283067	0.811373145	0.192657537
chr18	13473591	13475134	19	2031.543699	2	0.771523867	0.457282645	0.526431015	0.314241222
chr13	101088281	101090538	43	2031.306517	0	0.809284193	0.938338163	0.924339013	0.129053969
chr11	13351223	13353588	29	2031.241678	2	0.887791195	0.71790107	0.753523973	0.169890125
chr15	28841781	28842911	24	2031.08699	2	0.89685743	0.742322056	0.715922075	0.180935355
chr1	19909904	19912242	42	2030.92249	0	0.841058122	0.708755591	0.700673202	0.14038492
chr6	56701831	56702271	6	2030.838632	3	0.693874092	0.293918472	0.35451993	0.399955621
chr18	5544507	5544662	5	2030.827264	3	0.658606258	0.138319308	0.15579481	0.52028695
chr6	134311756	134313838	31	2030.736959	2	0.774238108	0.571530777	0.538075134	0.236162974
chr12	50090910	50092380	36	2030.637138	1	0.751348874	0.556686085	0.568899728	0.194662789
chr19	2653007	2653795	17	2030.514605	3	0.553355463	0.242574132	0.280096159	0.310781331
chr12	109610866	109612732	30	2029.863332	2	0.734108835	0.552606746	0.60314819	0.181502089
chr1	29182478	29182790	18	2029.786714	3	0.587831357	0.351587034	0.363637061	0.236244323
chr6	96787854	96789074	18	2029.739191	3	0.754218607	0.494917607	0.584654893	0.259301
chr7	65763322	65764826	46	2029.594245	0	0.687096719	0.459722806	0.427631902	0.259464817
chr16	1163153	1164491	55	2029.418676	0	0.828489433	0.619221225	0.691059981	0.209268207
chr17	75259316	75260137	19	2029.303303	2	0.871994169	0.622914853	0.693116747	0.249079316
chr16	53108367	53109905	31	2029.117413	2	0.90091673	0.768006218	0.739866954	0.161049776
chr1	24320667	24321452	13	2029.007815	3	0.798973899	0.55084942	0.555263891	0.248124479
chr1	4712463	4714847	62	2028.917728	0	0.388978582	0.16335783	0.166322141	0.225620752
chr19	4281618	4282401	22	2028.81111	2	0.887988046	0.64729362	0.726426666	0.240694426
chr1	153805910	153808314	24	2028.635684	2	0.867450743	0.693689449	0.721976199	0.173761294
chr9	5633526	5633957	6	2028.634425	3	0.867829668	0.472641773	0.544889775	0.395187895
chr13	105236853	105238450	24	2028.610882	2	0.860128104	0.717465241	0.714709814	0.145418289
chr8	70198002	70199857	18	2028.494024	3	0.888450245	0.647706591	0.751841465	0.240743654
chr9	109317762	109318647	18	2028.438192	3	0.491068898	0.705206559	0.702996175	0.214137661
chr19	53023052	53024169	12	2028.221532	3	0.677720429	0.411109039	0.39705408	0.280666349
chr2	33546780	33547856	22	2028.109446	2	0.933861599	0.718440609	0.798961463	0.21542099
chr6	35289731	35290875	16	2028.017199	3	0.875216944	0.695095352	0.691783764	0.18343318
chr7	54838635	54839672	16	2027.973878	3	0.937028164	0.680721344	0.742239521	0.25630682
chr9	128592907	128595298	45	2027.891043	0	0.878499768	0.743803563	0.762358283	0.134696204
chr8	124687109	124688821	34	2027.856914	1	0.59125378	0.779392658	0.724982207	0.188138878
chr16	89278069	89278773	26	2027.750939	2	0.74490537	0.533094252	0.550395532	0.211811118
chr2	104866034	104867476	41	2027.174194	0	0.520746333	0.325667514	0.207602036	0.313144297
chr18	79344856	79345892	26	2026.966524	2	0.55183389	0.323402864	0.349337472	0.228431026
chr11	109970715	109971342	11	2026.913369	3	0.667307317	0.396232278	0.403228365	0.27107504
chr3	127002206	127003025	26	2026.71518	2	0.697872245	0.903150459	0.87782875	0.205278214
chr15	33443029	33444927	15	2026.48439	3	0.922026964	0.663865732	0.718449646	0.258161232
chr1	155946464	155949303	39	2026.333004	0	0.876061523	0.697963778	0.737447834	0.178097745
chr12	5046667	5048246	22	2025.969999	2	0.210466736	0.478682028	0.467589137	0.268215292
chr12	106656092	106658331	17	2025.786389	3	0.842001173	0.635390416	0.68230392	0.206610757
chr19	30627753	30628664	31	2025.705874	2	0.679177956	0.439407074	0.48803332	0.239770883
chr16	14306479	14308300	45	2025.422133	0	0.91013493	0.629442123	0.753330754	0.280692806
chr8	4734536	4736879	20	2024.675293	2	0.795351558	0.61981501	0.628659145	0.175536548
chr7	92644796	92645985	17	2024.552417	3	0.857682562	0.632202751	0.643103508	0.225479811
chr4	9963824	9965390	22	2024.515709	2	0.864357994	0.691201768	0.702257682	0.173156226
chr9	111408662	111409520	15	2024.471152	3	0.80869974	0.398842196	0.386546467	0.422153273
chr22	18998511	18999652	26	2024.376173	2	0.483962081	0.25482209	0.295745333	0.229139991
chr15	45328787	45330069	21	2024.272992	2	0.89827005	0.68340638	0.713220552	0.21486367
chr19	34375165	34376161	22	2023.737994	2	0.862877171	0.710651701	0.641538169	0.221339002
chr9	114098981	114099773	31	2023.578625	2	0.51694124	0.677040539	0.675033214	0.160099298
chr5	2415573	2416644	34	2023.325841	1	0.716450827	0.503497477	0.534327687	0.21295335
chr12	57201989	57202784	30	2023.28259	2	0.775462727	0.593103071	0.559077506	0.21638522
chr7	143350816	143351935	28	2023.233666	2	0.735522651	0.523646711	0.620440281	0.211875941
chr7	70525598	70527246	25	2023.194563	2	0.44990913	0.249359812	0.271036293	0.200549318
chr2	59138203	59139638	16	2023.132661	3	0.861233384	0.718518477	0.669640269	0.191593114
chr16	2121289	2122180	32	2023.030513	1	0.582799899	0.373446914	0.334715787	0.248084112
chr20	43760686	43762162	27	2022.72975	2	0.767696909	0.964450854	0.952627974	0.196753945
chr12	70940642	70942722	28	2022.498108	2	0.761825678	0.59405516	0.624739306	0.167770518
chr15	45589261	45590568	15	2022.482113	3	0.855740389	0.637915642	0.687963677	0.217824747
chr11	126607529	126608579	25	2022.467869	2	0.545873278	0.344943267	0.363288116	0.200930011
chr12	44872501	44873656	9	2022.073141	3	0.52813856	0.241803687	0.227101488	0.301037072
chr22	33302452	33303914	32	2021.826604	1	0.788523155	0.627578433	0.634579471	0.160944723
chr8	2198877	2199927	33	2021.696105	1	0.615558089	0.344793516	0.421476641	0.270764573
chr9	2633798	2634642	11	2021.595207	3	0.786820532	0.381669777	0.440887358	0.405150755
chr15	33638623	33639587	11	2021.536534	3	0.841280752	0.560352946	0.616339812	0.280927806
chr15	33747644	33750093	37	2021.414918	1	0.931193019	0.791691141	0.833923284	0.139501878
chr16	89296696	89297682	29	2021.182672	2	0.534363585	0.724187807	0.722815352	0.189824222
chr19	18125425	18126136	21	2021.087331	2	0.823410882	0.568479578	0.587284582	0.254931304
chr7	71367783	71368974	19	2020.979285	2	0.857950856	0.616074836	0.711497538	0.24187602
chr20	46215467	46216798	24	2020.779945	2	0.681887933	0.391367341	0.456475155	0.290520591
chr16	1162115	1163010	34	2020.603871	1	0.865709044	0.62340648	0.712508013	0.242302564
chr7	151607344	151608919	24	2020.56306	2	0.662270896	0.43169951	0.465636349	0.230571387
chr2	47041396	47043131	29	2020.409948	2	0.787372337	0.605915734	0.638058752	0.181456603
chr12	62283708	62284539	13	2020.402272	3	0.750057086	0.514526257	0.557260116	0.235530829
chr6	12927592	12929354	31	2020.362375	2	0.534530422	0.266869327	0.30001739	0.267661094
chr17	47633237	47634033	22	2020.23162	2	0.786486898	0.549063702	0.571755961	0.237423196
chr12	118649636	118651310	31	2020.15393	2	0.873329561	0.696814322	0.774335412	0.176515239
chr10	73845993	73846930	10	2019.970169	3	0.905291593	0.612592162	0.710419417	0.292699431
chr10	10886493	10888911	38	2019.921769	0	0.825668014	0.693563527	0.715878977	0.132104488
chr17	7349145	7349929	15	2019.355496	3	0.446998378	0.666000918	0.674809324	0.227810946
chr12	65740797	65741250	16	2019.327318	3	0.38401765	0.156569279	0.207525735	0.227448372
chr2	25129773	25130535	19	2019.28611	2	0.758919368	0.370821162	0.512802188	0.388098205
chr14	90400930	90402733	37	2019.199736	1	0.197367387	0.094922478	0.080755985	0.116611402
chr15	91040147	91041596	21	2018.727033	2	0.791576546	0.562989194	0.658556263	0.228587352
chr9	137549524	137550226	23	2017.898157	2	0.632353835	0.353771814	0.375925431	0.278582021
chr1	1037279	1038317	31	2017.707874	2	0.514170413	0.293216953	0.317139797	0.22095346
chr1	183419049	183419678	19	2017.671543	2	0.425726812	0.223037772	0.24142461	0.20268904
chr3	58019722	58021495	22	2017.311792	2	0.826510663	0.581719541	0.62505282	0.244791122
chr19	12873062	12873731	51	2017.096633	0	0.47040791	0.208784659	0.25026264	0.261623251
chr8	73440242	73441804	22	2016.931457	2	0.782001398	0.587710225	0.590079653	0.194291172
chr9	27517417	27519292	20	2016.905297	2	0.878584535	0.70516455	0.706643463	0.173419984
chr2	98483165	98485827	33	2016.793395	1	0.851849749	0.655193651	0.719709079	0.196656098
chr6	39187982	39189280	23	2016.419768	2	0.841337463	0.671860229	0.692705005	0.169477234
chr16	31488617	31489003	38	2016.239079	0	0.427095375	0.630273826	0.578187285	0.203178451
chr1	53562120	53563374	20	2016.122037	2	0.734750675	0.557180738	0.513122168	0.221628507
chr3	13102323	13103419	25	2015.80613	2	0.929083858	0.722038545	0.747500133	0.207045313
chr19	5640267	5641216	30	2015.737768	2	0.911886034	0.699250807	0.764312682	0.212635227
chr6	138350498	138350934	8	2015.728023	3	0.875004133	0.56212342	0.585993487	0.312880713
chr7	157895442	157896702	37	2015.335151	1	0.535406704	0.289894296	0.345385764	0.245512408
chr8	1579304	1580861	34	2015.073695	1	0.526290932	0.297039142	0.334176152	0.229251791
chr9	135722284	135723084	31	2014.990844	2	0.919023284	0.664373922	0.807241605	0.254649363
chr14	99909298	99910527	22	2014.450785	2	0.837768527	0.51387793	0.560161896	0.323890596
chr7	5969707	5971050	67	2014.425124	0	0.462709519	0.782440276	0.752072016	0.319730757
chr16	87775677	87776582	31	2014.351085	2	0.752546256	0.521398187	0.58288756	0.231148069
chr9	121701433	121702615	24	2014.103166	2	0.276353859	0.052305577	0.0715872	0.224048282
chr2	68305062	68306533	31	2014.059766	2	0.901226697	0.749626417	0.734152812	0.167073886
chr19	49775764	49776758	26	2014.038056	2	0.889914817	0.693190176	0.734767442	0.196724641
chr9	19784234	19785480	12	2013.914217	3	0.640616053	0.122361229	0.165884106	0.518254824
chr9	69645104	69645907	15	2013.828686	3	0.740798139	0.542754146	0.527575171	0.213222967
chr2	232530373	232531458	18	2013.515312	3	0.847523952	0.658734927	0.687927439	0.188789025
chr3	60989218	60990943	20	2013.347573	2	0.659227785	0.454645086	0.460185124	0.204582699
chr6	54671581	54672633	11	2013.33621	3	0.744521371	0.511845554	0.518260365	0.232675817
chr15	22223290	22224612	36	2013.179189	1	0.570212195	0.38399667	0.375117891	0.195094304
chr3	76309968	76312251	32	2013.171406	1	0.438459348	0.176363462	0.209668523	0.262095886
chr16	56361962	56363217	34	2013.144022	1	0.677784159	0.441823253	0.52148378	0.235960905
chr7	133169744	133171200	33	2013.138812	1	0.869636677	0.702472578	0.770816046	0.167164099
chr3	114758086	114759409	16	2012.969117	3	0.660545354	0.879615236	0.881551143	0.221005789
chr12	63842891	63843328	17	2012.964135	3	0.721975709	0.508566883	0.526493177	0.213408826
chr19	29296240	29298305	29	2012.355358	2	0.915979675	0.753314948	0.758014295	0.162664727
chr11	690466	691747	36	2012.19675	1	0.590651077	0.386869074	0.39695322	0.203782003
chr12	15182854	15185804	23	2012.114598	2	0.74297131	0.577852999	0.578001729	0.165118311
chr20	53170181	53171335	21	2011.619818	2	0.521240316	0.295196317	0.546804251	0.251607935
chr14	50716551	50716767	11	2011.506664	3	0.848736851	0.474189828	0.510965249	0.374547022
chr8	139813837	139814468	25	2010.873685	2	0.596354568	0.842253804	0.781984052	0.245899236
chr1	11791893	11793034	20	2010.773299	2	0.57618089	0.359931976	0.390788199	0.216248914
chr22	21751331	21754319	49	2010.534772	0	0.462147088	0.286727666	0.321026948	0.175419423
chr7	137590301	137591573	26	2010.354368	2	0.80744396	0.612121588	0.673922024	0.195322372
chr2	240018512	240019853	37	2009.940206	1	0.727399833	0.518176286	0.513058798	0.214341036
chr2	191148784	191149855	9	2009.906297	3	0.675874918	0.577267519	0.402966337	0.272908581
chr16	4403131	4404934	50	2009.889782	0	0.596419365	0.398085551	0.438371332	0.198333814
chr13	111389068	111389815	22	2009.709064	2	0.766254866	0.574889481	0.549353106	0.21690176
chr15	75902839	75903401	13	2009.488994	3	0.586234342	0.353194314	0.366262625	0.233040028
chr9	111410003	111412566	36	2009.370601	1	0.531051587	0.243870061	0.284473551	0.287181525
chr12	76763035	76763503	23	2009.122301	2	0.375356283	0.143221681	0.158694692	0.232134602
chr19	53962832	53963489	64	2009.075755	0	0.252553222	0.440128764	0.454434342	0.20188112
chr6	165644012	165645651	40	2009.049198	0	0.504326094	0.087509114	0.107934766	0.41681698
chr15	75000358	75001439	39	2009.002851	0	0.797333146	0.54029226	0.554935185	0.257040886
chr15	86011504	86012922	27	2008.938733	2	0.790156786	0.55243239	0.60451602	0.237724395
chr7	67554414	67555659	18	2008.76546	3	0.648642348	0.431136962	0.457221796	0.217505386
chr11	113362332	113365752	48	2008.441908	0	0.83936924	0.687173805	0.72809703	0.152195435
chr9	2612647	2613595	17	2008.066076	3	0.938015012	0.623457343	0.697476386	0.31455767
chr10	132739664	132740881	43	2007.947325	0	0.830023398	0.618561023	0.690934381	0.211462375
chr12	80708256	80708970	51	2007.853079	0	0.467798305	0.295781408	0.491486428	0.19570502
chr4	184453331	184454054	11	2007.529674	3	0.731147754	0.432819407	0.466558387	0.298328347
chr9	127893469	127894402	12	2007.518887	3	0.798568323	0.549563146	0.581250406	0.249005177
chr22	50705913	50706922	36	2007.364497	1	0.622371022	0.498490509	0.428257511	0.194113511
chr12	63888930	63892067	35	2007.358672	1	0.765252439	0.596100602	0.6349089	0.169151836
chr15	81293430	81295197	24	2007.150262	2	0.879092117	0.636736946	0.68049829	0.242355171
chr6	13052806	13054200	19	2006.915895	2	0.764589127	0.488520748	0.541367641	0.276068379
chr3	191474723	191475713	18	2006.76672	3	0.839155794	0.583987854	0.563648824	0.275506971
chr3	54659241	54660905	26	2006.506543	2	0.791411752	0.613936856	0.64416295	0.177474896
chr21	39007076	39009195	30	2006.428292	2	0.718822636	0.89570279	0.905031036	0.1862084
chr1	228218777	228219724	26	2006.130499	2	0.919509613	0.693951257	0.682158305	0.237351308
chr1	154572143	154574084	42	2006.111964	0	0.756878765	0.616067987	0.615840635	0.141038131
chr3	16982032	16982774	9	2006.100444	3	0.732784813	0.482050649	0.491114541	0.250734165
chr8	79615160	79616946	20	2005.935496	2	0.580624207	0.258727188	0.31639014	0.321897019
chr18	51028746	51029463	10	2005.753152	3	0.609358801	0.35440307	0.389786969	0.254955731
chr22	33917876	33918560	13	2005.527879	3	0.426633541	0.068557494	0.048243748	0.378389793
chr16	86057720	86058671	11	2005.04866	3	0.874137294	0.591930003	0.612963721	0.28220729
chr4	95180987	95182949	31	2004.964212	2	0.520677912	0.702215672	0.66076134	0.18153776
chr20	31720192	31722090	30	2004.503441	2	0.590728218	0.417665721	0.38623522	0.204492998
chr13	110617862	110619033	24	2004.400987	2	0.763112483	0.562951192	0.592145353	0.200161291
chr13	106061499	106062861	18	2004.299877	3	0.7642208	0.525940316	0.528941231	0.238280484
chr9	18473617	18474707	17	2003.92881	3	0.593987794	0.406457258	0.366178535	0.227809259
chr18	70381020	70382510	33	2003.167882	1	0.326063994	0.142762708	0.142463383	0.183600611
chr6	20737257	20739041	16	2003.167558	3	0.621236898	0.840036875	0.804210609	0.218799976
chr2	1825841	1827101	37	2002.983417	1	0.796048661	0.617977003	0.589760576	0.206288085
chr6	87756120	87756958	10	2002.969797	3	0.476997553	0.720140319	0.719834701	0.243142766
chr1	42455365	42455739	20	2002.643291	2	0.498501642	0.306836449	0.302566818	0.195934824
chr1	244800941	244801816	26	2002.228161	2	0.802794806	0.625790379	0.673309908	0.177004427
chr15	52383555	52384910	18	2001.796611	3	0.790066596	0.591862635	0.641129719	0.198203961
chr4	180566804	180567367	11	2001.692554	3	0.816943084	0.54873025	0.596281366	0.268212833
chr3	13280658	13281982	37	2001.140956	1	0.497921331	0.280517384	0.341105715	0.217403948
chr7	572904	573481	41	2001.041575	0	0.666947005	0.855974783	0.857178605	0.1902316
chr10	104033451	104034842	41	2000.718139	0	0.697281209	0.525434243	0.538246055	0.171846965
chr11	67081963	67082832	26	2000.590864	2	0.668469635	0.488550356	0.512786513	0.179919278
chr1	99673360	99674174	9	2000.344796	3	0.502801392	0.77241882	0.764312371	0.269617428
chr1	237255687	237258279	30	2000.310158	2	0.874526701	0.699081706	0.718507333	0.175444995
chr7	111363380	111365694	21	1999.944141	2	0.875504177	0.682207553	0.702103251	0.193296624
chr12	131854785	131856215	52	1999.822909	0	0.563239303	0.375377509	0.416359631	0.187861794
chr8	49974189	49975696	16	1999.719822	3	0.810334265	0.619927899	0.61610101	0.194233255
chr12	132271055	132271607	33	1999.475928	1	0.740258085	0.495398476	0.503860655	0.244859609
chr16	6022986	6026950	64	1999.443243	0	0.428783297	0.288149311	0.319980125	0.140633986
chr20	62164140	62164848	24	1999.252274	2	0.881494255	0.615528399	0.636831637	0.265965856
chr1	200990809	200992349	32	1999.176568	1	0.733936751	0.858744481	0.865947038	0.132010288
chr7	152602508	152603271	16	1998.958288	3	0.765778406	0.564215312	0.552291602	0.213486804
chr5	8055123	8056754	16	1998.771241	3	0.893500836	0.682642847	0.776801181	0.210857989
chr3	156366528	156367480	17	1998.652645	3	0.740406466	0.508849367	0.497633154	0.242773312
chr6	96789576	96790110	9	1998.522994	3	0.605185389	0.242599068	0.322570378	0.362586321
chr18	75693624	75694998	26	1998.492082	2	0.700180358	0.506210302	0.504734353	0.195446004
chr12	1932327	1933414	33	1998.170509	1	0.726166228	0.499766486	0.599921352	0.226399743
chr7	71249806	71251138	20	1997.663049	2	0.836369576	0.565541287	0.687052167	0.270828289
chr16	2046382	2047004	13	1997.577046	3	0.591638432	0.353764539	0.375362405	0.237873892
chr1	116387211	116389050	27	1997.493594	2	0.755531872	0.534859009	0.552367028	0.220672863
chr18	7125978	7127272	27	1997.433862	2	0.878088929	0.707613868	0.752790473	0.170475061
chr12	15218219	15219272	12	1997.269862	3	0.666822695	0.368026939	0.381511477	0.298795755
chr10	95356592	95357760	24	1997.195676	2	0.761784942	0.57424262	0.53940449	0.222380452
chr6	34243917	34246020	44	1997.07112	0	0.597718343	0.459217856	0.4468816	0.150836743
chr17	80801905	80802521	28	1997.033284	2	0.489363647	0.243611196	0.246563553	0.245752451
chr16	19719244	19719924	19	1996.826061	2	0.635554466	0.433619899	0.415795115	0.219759351
chr1	178669055	178669345	20	1996.736248	2	0.912466953	0.702597237	0.751865265	0.209869716
chr6	165579739	165580897	12	1996.690799	3	0.766334055	0.165215553	0.204799128	0.601118502
chr1	16960424	16961123	50	1996.663965	0	0.366716778	0.576419052	0.572960129	0.209702274
chr10	124016768	124019289	40	1996.544366	0	0.830436946	0.670794982	0.685824038	0.159641964
chr2	69304733	69305209	15	1996.430892	3	0.780315918	0.542711522	0.5384457	0.241870218
chr18	76450689	76451718	46	1996.332464	0	0.421213112	0.685316656	0.638970986	0.264103543
chr3	165208530	165209601	10	1996.234117	3	0.53275292	0.247347919	0.268251226	0.285405001
chr1	245585234	245585911	12	1996.114334	3	0.360539959	0.6495735	0.54901874	0.289033541
chr16	72930285	72932751	35	1996.10265	1	0.53669793	0.679207992	0.698371289	0.161673359
chr4	155504381	155506415	18	1996.085937	3	0.683092006	0.418341406	0.438563974	0.264750601
chr9	137726087	137726887	29	1995.993506	2	0.522169567	0.257493962	0.306260873	0.264675605
chr18	48793504	48796266	29	1995.889023	2	0.805524984	0.62710906	0.636403476	0.178415924
chr17	76364907	76366077	25	1995.826552	2	0.719805062	0.484599063	0.503367004	0.235205999
chr7	51317209	51317544	22	1995.470816	2	0.640290829	0.410613429	0.480651099	0.2296774
chr6	15905128	15907240	32	1995.30238	1	0.711094014	0.516368146	0.561485668	0.194725868
chr10	86934111	86935711	21	1995.270446	2	0.867331501	0.681650223	0.71381611	0.185681279
chr16	494528	495356	25	1995.22008	2	0.565084683	0.339985563	0.375476256	0.225099119
chr22	48821322	48822466	29	1995.13533	2	0.636790123	0.407558822	0.464567171	0.229231301
chr9	97556507	97559759	54	1994.823515	0	0.557378437	0.378194864	0.413654453	0.179183573
chr1	1296539	1297274	55	1994.679466	0	0.73133844	0.410683955	0.461042782	0.320654485
chr3	71227796	71229169	17	1994.403321	3	0.869034333	0.576300053	0.63846614	0.29273428
chr13	83878023	83878387	11	1993.954301	3	0.333714929	0.052603573	0.064215955	0.281111355
chr7	158155950	158157066	27	1993.851077	2	0.735750104	0.449460668	0.452107372	0.286289437
chr20	45471001	45471534	13	1993.602027	3	0.531689043	0.277711589	0.298431211	0.253977454
chr12	122282082	122283150	13	1993.502467	3	0.58943984	0.309768563	0.323438256	0.279671278
chr14	99838593	99841915	53	1993.301302	0	0.804010913	0.656458176	0.665831454	0.147552737
chr11	115289626	115291143	30	1993.288381	2	0.541473438	0.793395319	0.68077939	0.251921881
chr3	71384937	71386168	14	1992.858215	3	0.832587437	0.58249159	0.633694582	0.250095847
chr2	115200074	115201552	19	1992.557402	2	0.843054117	0.637505715	0.691650733	0.205548402
chr2	105272196	105273703	31	1992.464983	2	0.732442125	0.580923522	0.59390135	0.151518604
chr18	59951628	59953545	20	1992.442177	2	0.714808841	0.863000275	0.892173327	0.177364486
chr2	201927656	201929136	20	1992.402516	2	0.861881357	0.638292939	0.672384396	0.223588418
chr7	120278515	120278975	5	1992.367306	3	0.624513952	0.160458729	0.197667092	0.464055222
chr11	3371490	3372114	15	1992.314333	3	0.872428203	0.644089835	0.684051801	0.228338368
chr9	121940368	121941822	25	1992.07377	2	0.730181413	0.421669201	0.517620043	0.308512212
chr20	61742152	61743036	19	1991.767346	2	0.61904646	0.816903957	0.884963591	0.265917131
chr10	18712704	18714352	23	1991.55923	2	0.733155302	0.904673985	0.916762936	0.183607634
chr11	134017550	134018887	30	1991.366031	2	0.582225724	0.361143608	0.416659791	0.221082116
chr3	77315695	77318656	60	1990.829725	0	0.920090588	0.81525341	0.836915164	0.104837179
chr2	1540068	1540716	32	1990.737222	1	0.918133642	0.780390295	0.767112957	0.151020685
chr1	160091484	160093166	47	1990.71788	0	0.719410365	0.548550191	0.547163284	0.172247081
chr2	196928033	196928417	13	1990.624564	3	0.512919149	0.697706054	0.727607606	0.214688457
chr22	18120767	18122144	26	1990.49926	2	0.662656989	0.401332491	0.439282854	0.261324498
chr19	11437642	11438538	23	1990.31605	2	0.913269312	0.68879489	0.755877133	0.224474422
chr3	37886972	37888659	17	1989.842988	3	0.668075099	0.435701367	0.474341849	0.232373733
chr16	2112478	2113263	47	1989.833094	0	0.788673433	0.576975884	0.630794052	0.211697549
chr6	13419385	13421305	40	1989.525088	0	0.701617848	0.528841878	0.563126185	0.17277597
chr13	23146910	23148100	25	1989.342815	2	0.854018509	0.701753507	0.719379308	0.152265002
chr2	206324964	206326695	26	1989.175166	2	0.865862382	0.705241226	0.729916792	0.160621156
chr14	75578731	75579219	23	1989.121156	2	0.475145504	0.627624677	0.640477252	0.165331747
chr10	812327	813603	36	1988.967036	1	0.53178419	0.318295927	0.355336812	0.213488263
chr1	21550178	21551099	25	1988.448522	2	0.645392804	0.41427601	0.529238852	0.231116793
chr11	61635959	61636676	15	1988.361286	3	0.595999708	0.799466723	0.848852001	0.252852292
chr3	135214544	135217920	47	1988.358736	0	0.910441159	0.758501858	0.808526006	0.1519393
chr22	41380136	41380434	16	1988.328133	3	0.611010499	0.348302003	0.414932729	0.262708495
chr7	101271333	101272649	37	1988.134129	1	0.534340925	0.737063045	0.681012027	0.20272212
chr17	43907997	43908613	25	1988.091114	2	0.355284476	0.625602516	0.536725433	0.27031804
chr14	38361110	38362579	28	1988.071416	2	0.771989631	0.548516757	0.535783759	0.236205872
chr2	25278216	25280536	41	1987.960848	0	0.734641136	0.567887306	0.601006194	0.16675383
chr6	108491416	108492034	4	1987.953626	3	0.522762706	0.882365224	0.877906473	0.359602518
chr8	139876803	139877947	23	1987.829821	2	0.724619027	0.90204234	0.86262513	0.177423313
chr3	192212881	192214213	20	1987.795165	2	0.617249545	0.822427177	0.724295403	0.205177632
chr17	82101209	82102157	21	1987.779014	2	0.621575303	0.375058219	0.421921995	0.246517085
chr19	13247149	13247694	21	1987.252189	2	0.904326444	0.674510239	0.719157563	0.229816205
chr6	82365546	82367200	32	1987.194409	1	0.78054661	0.551835064	0.671429178	0.228711546
chr17	42849832	42850472	14	1987.125524	3	0.677736178	0.431393471	0.450970497	0.246342707
chr6	36241250	36242867	26	1986.989377	2	0.666033409	0.460753952	0.475670219	0.205279457
chr11	17580883	17582237	14	1986.817163	3	0.818296161	0.539700775	0.626741756	0.278595386
chr4	7200965	7202098	40	1986.732416	0	0.726551837	0.49466446	0.593329621	0.231887377
chr19	38846884	38848522	28	1986.669376	2	0.658849894	0.480940779	0.51227086	0.177909115
chr17	63421607	63423589	38	1986.630188	0	0.694493159	0.516785337	0.561207372	0.177707822
chr3	14479048	14481175	28	1986.131344	2	0.83795279	0.672171414	0.720642868	0.165781376
chr2	131080269	131080921	19	1986.072778	2	0.877782833	0.664846876	0.716643688	0.212935957
chr6	53394947	53395889	9	1985.796611	3	0.904178082	0.648439448	0.680939595	0.255738634
chr4	45066276	45067627	10	1985.567729	3	0.763199929	0.510323315	0.53547671	0.252876614
chr3	123522887	123523977	17	1985.523747	3	0.542402687	0.290395325	0.315587507	0.252007362
chr9	121708249	121711240	40	1985.506037	0	0.765793217	0.583542405	0.6425121	0.182250812
chr1	29040348	29041642	26	1985.107477	2	0.940529414	0.765538547	0.798261707	0.174990866
chr12	3719855	3721887	29	1984.984779	2	0.834896936	0.704818567	0.69010356	0.144793376
chr12	132023830	132025351	41	1984.979842	0	0.694040024	0.492796758	0.531233344	0.201243266
chr2	1909405	1910632	35	1984.957351	1	0.537488671	0.289846862	0.341363729	0.247641808
chr13	107907176	107908284	21	1984.941431	2	0.899684485	0.698620234	0.722803758	0.201064251
chr2	241199962	241200544	32	1984.740423	1	0.566947585	0.341872517	0.403579763	0.225075068
chr10	76878333	76881245	30	1984.724088	2	0.655740115	0.472891161	0.503459213	0.182848954
chr15	60398479	60398993	30	1983.983483	2	0.359903668	0.666915535	0.54422986	0.307011867
chr6	165562629	165563869	13	1983.979391	3	0.713265519	0.174002905	0.208184404	0.539262614
chr4	7975338	7977134	34	1983.814407	1	0.862924532	0.704500851	0.701377771	0.161546761
chr4	162979452	162979917	18	1983.184639	3	0.79251032	0.597209586	0.607407672	0.195300735
chr6	39196606	39197783	16	1983.158132	3	0.920725729	0.739363981	0.732059927	0.188665801
chr4	48768853	48770732	26	1983.03028	2	0.872959234	0.707960002	0.77334693	0.164999232
chr16	23840232	23841331	13	1982.999741	3	0.63686415	0.237221685	0.259975443	0.399642465
chr3	155105482	155107458	20	1982.918784	2	0.871295683	0.701544122	0.706284858	0.169751561
chr4	603457	604402	26	1982.399711	2	0.823139262	0.629466582	0.655974363	0.19367268
chr1	236743541	236744880	33	1982.238028	1	0.925934936	0.742666563	0.770189895	0.183268373
chr6	13226769	13228191	28	1982.236814	2	0.761127285	0.536504697	0.53317473	0.227952555
chr12	95073986	95074768	20	1981.949489	2	0.746818907	0.554775703	0.602846844	0.192043204
chr3	4573692	4575218	16	1981.937396	3	0.821310973	0.616924127	0.593593409	0.227717564
chr10	132293607	132295329	54	1981.84914	0	0.555886159	0.373881916	0.410276996	0.182004243
chr12	64828821	64829509	9	1981.730257	3	0.734831365	0.373503779	0.393606231	0.361327587
chr19	18770519	18771605	35	1981.692847	1	0.66299989	0.455333135	0.521891354	0.207666755
chr1	34865274	34865990	38	1981.671793	0	0.502568363	0.369742286	0.370790237	0.132826077
chr18	13404423	13405069	30	1981.656482	2	0.919049279	0.726741028	0.772405387	0.19230825
chr20	33831472	33833080	27	1981.199196	2	0.500666221	0.639783958	0.678596639	0.177930419
chr6	8013699	8014808	16	1981.149554	3	0.900397439	0.705496333	0.709071792	0.194901105
chr6	96096858	96097959	9	1980.968127	3	0.849719892	0.547731791	0.616088851	0.301988101
chr7	131833365	131835034	23	1980.770887	2	0.776137188	0.58834682	0.629128559	0.187790368
chr2	135112047	135114035	30	1980.385582	2	0.776775942	0.643737238	0.610225174	0.166550768
chr8	18612081	18614494	44	1980.286782	0	0.735630899	0.507669854	0.587980288	0.227961045
chr8	42515916	42517322	15	1980.250154	3	0.799983756	0.568980259	0.589749436	0.231003498
chr15	33526077	33528325	26	1980.088074	2	0.865306107	0.653322072	0.696155969	0.211984035
chr1	1053050	1053689	25	1980.080684	2	0.718433836	0.493235925	0.553082026	0.22519791
chr2	239163656	239164789	37	1979.848393	1	0.597297547	0.853552334	0.741193118	0.256254787
chr4	165324342	165326071	18	1979.597284	3	0.635451916	0.37577587	0.424489719	0.259676046
chr13	71868536	71869453	10	1979.281357	3	0.846574122	0.536495485	0.574813717	0.310078637
chr2	54946741	54948367	43	1979.262349	0	0.408676839	0.225996921	0.259824065	0.182679918
chr2	100096960	100097956	14	1978.942436	3	0.855719287	0.581171292	0.606324723	0.274547995
chr1	32179043	32179273	6	1978.93696	3	0.564543613	0.231406688	0.307254241	0.333136925
chr1	88224597	88226200	16	1978.900206	3	0.894128454	0.680445439	0.698661688	0.213683015
chr1	192435046	192437423	23	1978.886809	2	0.742859658	0.526923403	0.57168111	0.215936255
chr20	841013	841481	49	1978.595173	0	0.474954515	0.697947498	0.643584698	0.222992983
chr8	65165814	65166929	30	1978.501894	2	0.704693768	0.550794896	0.538779274	0.165914494
chr11	130737516	130739246	28	1978.431126	2	0.688205099	0.875268828	0.82967454	0.187063729
chr20	57665172	57666086	25	1978.011648	2	0.796723557	0.471232404	0.589045937	0.325491153
chr20	32968347	32969703	32	1977.93719	1	0.792543866	0.58812021	0.636875265	0.204423656
chr5	150497319	150498816	27	1977.750913	2	0.630554202	0.801617809	0.797911511	0.171063607
chr9	37323523	37325165	19	1977.371487	2	0.803453633	0.625610403	0.624684941	0.178768692
chr4	62852834	62854241	23	1977.261726	2	0.800104572	0.625503891	0.684186296	0.174600681
chr3	86120626	86121725	12	1977.171968	3	0.579273484	0.787215938	0.809899227	0.230625743
chr22	39989841	39990471	20	1977.170313	2	0.726496071	0.461360844	0.461496792	0.265135228
chr2	42363233	42364887	29	1976.976575	2	0.501966415	0.294325516	0.337224891	0.207640899
chr10	11043129	11045330	39	1976.964073	0	0.482615638	0.299013671	0.297036717	0.185578922
chr13	41443640	41445333	26	1976.878661	2	0.901844316	0.742993178	0.758827308	0.158851138
chr1	160409767	160410928	28	1976.824315	2	0.752406386	0.927426061	0.908397586	0.175019674
chr10	80410383	80410925	8	1976.488205	3	0.764798066	0.408864312	0.484586221	0.355933754
chr17	42163530	42164998	40	1976.366929	0	0.813118338	0.617680983	0.676246525	0.195437355
chr7	117869097	117870798	17	1975.861095	3	0.393644011	0.119950018	0.126162839	0.273693993
chr18	13445933	13447358	29	1975.811828	2	0.564292442	0.325850968	0.32870099	0.238441474
chr17	74808544	74809422	20	1975.773584	2	0.792690922	0.562325977	0.600587577	0.230364945
chr1	70330418	70331815	21	1975.480109	2	0.757711882	0.573862656	0.611936939	0.183849226
chr3	17192838	17194345	18	1975.445316	3	0.733838107	0.531014016	0.548006761	0.202824091
chr1	2242132	2242961	20	1975.011466	2	0.525081129	0.321472062	0.316355263	0.208725866
chr5	6434583	6435752	25	1974.5471	2	0.829679121	0.631703344	0.698664943	0.197975777
chr12	49127601	49129828	37	1974.531091	1	0.826068216	0.715358828	0.705540583	0.120527632
chr6	16361974	16363267	24	1974.339946	2	0.550554611	0.337772098	0.351878105	0.212782513
chr5	156326326	156327741	31	1974.276781	2	0.583448281	0.408319709	0.350315636	0.233132645
chr5	147451144	147452527	15	1974.034895	3	0.391727562	0.635982104	0.595968325	0.244254542
chr9	129813718	129814323	15	1973.573179	3	0.489205179	0.224783208	0.248419031	0.264421971
chr22	44595586	44596491	31	1973.504703	2	0.441989338	0.597463033	0.683838921	0.241849582
chr12	124155677	124156664	30	1973.482119	2	0.950114492	0.75894073	0.894349287	0.191173762
chr15	71133063	71134417	21	1973.372134	2	0.635317762	0.81436862	0.81080516	0.179050858
chr9	15370285	15371347	18	1973.121334	3	0.618397032	0.801981938	0.810730802	0.19233377
chr6	161806209	161807744	30	1972.964765	2	0.755875773	0.551633385	0.628386668	0.204242389
chr3	29716113	29717939	20	1972.911304	2	0.941798288	0.749734147	0.871797348	0.192064141
chr3	142575342	142576354	14	1972.64775	3	0.737361737	0.46332289	0.550731211	0.274038847
chr13	72842922	72844591	22	1972.61817	2	0.777832778	0.609813877	0.61395786	0.168018901
chr6	168412308	168412885	26	1972.542728	2	0.542129316	0.355978992	0.328805529	0.213323786
chr15	25088002	25091026	53	1972.388957	0	0.699625932	0.575123661	0.609497021	0.124502271
chr1	210749520	210750414	15	1972.358279	3	0.744680944	0.476098547	0.498622749	0.268582397
chr2	131490594	131491578	28	1972.265223	2	0.451807743	0.635857216	0.607574439	0.184049473
chr1	21630329	21632415	46	1972.255227	0	0.586254955	0.401353992	0.433207245	0.184900963
chr4	9108910	9109725	15	1972.178095	3	0.886125869	0.667486777	0.715366991	0.218639092
chr8	1280898	1281596	21	1972.166035	2	0.938175789	0.72183749	0.760822716	0.216338299
chr17	49546556	49547678	23	1972.161581	2	0.767401422	0.523664805	0.623015792	0.243736617
chr4	145587928	145588764	6	1972.008721	3	0.811168019	0.472389134	0.521044945	0.338778886
chr13	27012595	27014560	29	1971.738271	2	0.680873332	0.466612474	0.563822514	0.214260858
chr9	85424767	85425572	23	1971.721197	2	0.609578503	0.394802344	0.418163605	0.21477616
chr2	70531993	70533358	20	1971.478019	2	0.81916391	0.577410783	0.651376764	0.241753127
chr5	66807218	66808912	42	1970.944242	0	0.757796992	0.604065156	0.628364654	0.153731836
chr1	229512503	229513129	18	1970.83123	3	0.90187766	0.697105199	0.731806102	0.204772461
chr12	15419115	15420851	37	1970.762341	1	0.591944787	0.424180935	0.50465697	0.167763851
chr13	34474166	34475450	14	1970.710422	3	0.527338567	0.269395191	0.307800705	0.257943376
chr7	7581111	7582047	20	1970.619871	2	0.743302925	0.561965297	0.549672225	0.1936307
chr17	3867915	3868545	39	1969.738446	0	0.761999549	0.476901442	0.499710439	0.285098108
chr6	83876896	83877767	14	1969.568197	3	0.885856019	0.594498833	0.722306046	0.291357186
chr16	68424355	68426248	18	1969.04627	3	0.791856171	0.474350635	0.548003404	0.317505537
chr14	99043338	99046862	46	1968.864746	0	0.801159627	0.64840908	0.660193715	0.152750547
chr6	149811480	149812863	26	1968.822954	2	0.783106424	0.592913151	0.614904265	0.190193273
chr6	161835729	161837648	32	1968.754096	1	0.448429236	0.253131905	0.287321194	0.195297331
chr15	32982111	32984062	23	1968.621669	2	0.892426628	0.700684091	0.748419061	0.191742536
chr19	2509656	2510826	29	1968.361852	2	0.874851414	0.659067955	0.690482303	0.21578346
chr6	136389185	136390808	17	1968.205138	3	0.716597727	0.518252214	0.53261779	0.198345513
chr8	142609871	142612022	54	1967.955506	0	0.747137694	0.49373161	0.536721425	0.253406084
chr12	113301886	113303069	25	1967.927044	2	0.622319819	0.395302632	0.406365184	0.227017186
chr13	72196261	72197580	19	1967.675307	2	0.683835201	0.449493432	0.450049022	0.234341769
chr16	85029973	85030700	29	1967.616873	2	0.61874679	0.775562322	0.808979166	0.190232375
chr2	10983013	10983922	33	1966.756588	1	0.806294766	0.588974757	0.626276972	0.217320009
chr15	63376612	63377613	15	1966.678508	3	0.86339094	0.562935221	0.619196412	0.300455719
chr5	588084	589271	24	1966.633925	2	0.714832026	0.535641116	0.600118778	0.179190911
chr11	112291275	112292016	10	1966.513093	3	0.687686786	0.428483142	0.372467799	0.315218987
chr19	35501981	35502901	26	1966.345842	2	0.663156803	0.394554997	0.45828198	0.268601806
chr8	19011763	19012079	6	1966.269971	3	0.538492007	0.930922397	0.928660035	0.39243039
chr1	96723016	96723867	8	1966.219003	3	0.389712834	0.637512365	0.664330364	0.27461753
chr6	169963728	169964197	49	1966.214284	0	0.658336011	0.308018954	0.43633499	0.350317057
chr17	8142956	8143865	28	1966.088003	2	0.831551002	0.642334162	0.641857074	0.189693928
chr2	44358727	44359762	12	1966.028614	3	0.446549366	0.157731595	0.191673635	0.288817771
chr19	16122112	16123140	24	1965.958999	2	0.85301624	0.655570102	0.707767088	0.197446138
chr12	112184661	112185730	57	1965.899607	0	0.857958112	0.725074356	0.72252856	0.135429552
chr17	39002352	39004247	41	1965.762395	1	0.644786406	0.467095499	0.519841137	0.177690907
chr6	165383416	165384962	19	1965.731513	3	0.791405086	0.356639093	0.419865356	0.434765993
chr19	17749070	17750208	21	1965.50678	3	0.55036966	0.311318036	0.322905175	0.239051624
chr10	124073933	124074927	21	1965.347858	3	0.889916172	0.553905536	0.647779103	0.336010637
chr12	106890695	106892147	12	1965.142834	4	0.801958991	0.492803251	0.541453617	0.30915574
chr22	40652380	40653155	29	1964.857519	3	0.456396106	0.261209376	0.248672852	0.207723254
chr3	37942255	37944057	25	1964.619089	3	0.666953055	0.452836215	0.471774609	0.21411684
chr9	136429461	136430037	23	1964.423702	3	0.701376977	0.474651982	0.532322059	0.226724995
chr10	15211799	15212484	20	1964.402349	3	0.827505331	0.612097422	0.599125984	0.228379347
chr11	89741220	89742620	15	1964.357721	4	0.744850789	0.507134307	0.543597203	0.237716482
chr12	83121648	83123189	26	1964.236094	3	0.689238294	0.515509057	0.528742293	0.173729237
chr3	3856607	3858402	18	1964.200827	4	0.89196783	0.623001388	0.667839253	0.268966441
chr1	184929766	184931428	20	1963.877214	3	0.716879013	0.504569697	0.539589689	0.212309317
chr1	192220719	192221622	11	1963.69506	4	0.876865089	0.628012785	0.648700196	0.248852303
chr17	43388099	43388753	35	1963.307171	2	0.182560187	0.366209248	0.358457753	0.183649062
chr4	3862493	3863139	25	1963.145336	3	0.820605678	0.65470534	0.610408799	0.210196878
chr5	139274526	139275276	32	1962.818942	2	0.733163177	0.548877926	0.569349509	0.18428525
chr16	15508437	15509671	24	1962.805883	3	0.750197853	0.509056496	0.524663861	0.241141357
chr8	140593224	140594585	29	1962.772457	3	0.72812266	0.449831324	0.432735858	0.295386803
chr12	76477569	76480059	41	1962.623648	1	0.83624457	0.714210505	0.719996522	0.122034064
chr19	18718399	18720082	51	1962.54584	0	0.561964997	0.385837405	0.35342696	0.208538036
chr1	228459913	228460292	20	1962.455581	3	0.631804109	0.39895266	0.457718754	0.232851449
chr19	42307210	42307843	24	1962.424549	3	0.761447991	0.48424702	0.533613372	0.277200972
chr17	8246763	8247164	18	1962.404626	4	0.674887204	0.402103749	0.459042777	0.272783455
chr4	7599130	7599935	26	1962.328691	3	0.666064582	0.343840916	0.507460443	0.322223666
chr2	43123269	43124882	30	1961.994909	3	0.802899075	0.955873501	0.945124876	0.152974426
chr7	111845162	111848041	26	1961.852542	3	0.499113836	0.327274449	0.350262627	0.171839386
chr2	54460533	54462185	22	1961.748489	3	0.555505341	0.384689632	0.376335457	0.179169884
chr21	42617515	42619296	44	1961.705228	1	0.48837909	0.185205935	0.237973765	0.303173156
chr7	108369998	108370877	9	1961.695404	4	0.780836149	0.461869141	0.474300719	0.318967008
chr3	154320694	154323313	36	1961.632967	2	0.738879349	0.580290736	0.568247618	0.170631731
chr7	40746147	40747637	27	1961.57675	3	0.424841946	0.232444152	0.258171275	0.192397794
chr4	77093892	77095807	18	1961.464687	4	0.780954419	0.590637362	0.632582702	0.190317057
chr18	7580424	7581888	18	1961.240194	4	0.818881744	0.570139033	0.642157068	0.248742711
chr5	112245322	112246685	14	1960.699396	4	0.776104125	0.548575561	0.596271194	0.227528564
chr8	32129055	32130141	14	1960.452117	4	0.829916559	0.575132185	0.615834858	0.254784374
chr19	11361230	11361960	46	1960.233969	1	0.627721409	0.76157022	0.777748903	0.150027494
chr13	47885131	47885513	20	1959.827954	3	0.866198825	0.641870434	0.752025561	0.224328391
chr4	165493064	165493886	28	1959.767017	3	0.741102528	0.569792068	0.57232799	0.17131046
chr2	236375744	236376548	9	1959.617711	4	0.88565371	0.574948785	0.675753795	0.310704925
chr3	71229499	71230252	13	1959.361256	4	0.757050258	0.439784245	0.527023982	0.317266013
chr1	246591574	246592481	23	1959.304805	3	0.816450937	0.642350351	0.672726115	0.174100585
chr8	124512732	124513208	11	1959.107321	4	0.898562955	0.631384145	0.647574541	0.26717881
chr16	29792391	29793897	28	1958.962524	3	0.878490896	0.681217822	0.718595997	0.197273074
chr2	47167156	47168168	12	1958.609233	4	0.63955298	0.278025472	0.344155463	0.361527508
chr6	165327683	165330453	23	1958.597558	3	0.523682192	0.163992679	0.204494024	0.359689513
chr14	55316758	55318018	14	1958.592632	4	0.701885179	0.526778449	0.479326803	0.222558376
chr17	82828897	82829421	26	1958.354802	3	0.90331005	0.681567391	0.738689751	0.221742659
chr11	16991075	16992712	25	1958.348306	3	0.930033427	0.772230497	0.813301927	0.15780293
chr1	226566788	226569101	40	1958.229031	1	0.61923123	0.435694264	0.490862467	0.183536966
chr8	697529	698343	29	1958.177631	3	0.554161847	0.284614706	0.370480224	0.269547142
chr11	111723255	111724912	34	1957.748726	2	0.543800144	0.365499485	0.351748398	0.192051745
chr1	168249290	168252091	30	1957.655031	3	0.615602144	0.798246335	0.759268468	0.182644191
chr1	230355397	230356578	20	1957.507082	3	0.783458423	0.550529574	0.577367746	0.232928849
chr12	64028698	64030078	20	1956.971475	3	0.857139964	0.650323328	0.702795033	0.206816636
chr6	5613483	5614960	28	1956.840569	3	0.819074979	0.644367155	0.693136923	0.174707824
chr6	97698224	97698724	5	1956.783751	4	0.890972511	0.554010164	0.595884916	0.336962347
chr4	70994486	70994887	10	1956.731046	4	0.543475606	0.302740698	0.30518029	0.240734907
chr7	107943391	107944750	18	1956.39032	4	0.738946725	0.503065202	0.549985405	0.235881523
chr10	124378549	124379699	25	1956.388225	3	0.559997998	0.350535116	0.414712412	0.209462882
chr3	10146742	10147871	19	1956.355342	3	0.800132933	0.605712135	0.653542616	0.194420797
chr16	7650544	7652100	25	1956.147527	3	0.815990182	0.560215996	0.622029762	0.255774186
chr3	185614607	185614964	6	1956.095216	4	0.858021182	0.495902974	0.540911808	0.362118208
chr14	99123421	99124535	18	1955.877459	4	0.855222044	0.627261612	0.733304422	0.227960432
chr4	180963847	180964943	14	1955.877043	4	0.852450613	0.62180379	0.671774913	0.230646823
chr10	123869997	123870870	20	1955.607361	3	0.516230883	0.244771675	0.271604889	0.271459208
chr22	29020106	29021783	39	1955.534601	1	0.888636282	0.715037574	0.767258672	0.173598708
chr3	71274655	71277686	41	1955.13075	1	0.893872419	0.769777502	0.78877369	0.124094917
chr8	1571611	1573410	23	1954.866887	3	0.681052992	0.477460228	0.516278424	0.203592764
chr6	38159781	38160656	19	1954.862357	3	0.668145072	0.360967161	0.413403943	0.307177911
chr4	142404681	142405588	17	1954.77787	4	0.586653135	0.350030872	0.354278782	0.236622263
chr16	88838438	88839051	26	1954.735506	3	0.808489202	0.549799145	0.670463021	0.258690057
chr4	1959780	1961324	28	1954.594239	3	0.59675556	0.408919984	0.422805971	0.187835576
chr10	10608084	10609455	18	1954.424876	4	0.580387958	0.373358434	0.383229484	0.207029524
chr15	66268659	66270368	24	1954.404183	3	0.670338116	0.805799401	0.846052249	0.175714132
chr7	73739584	73740061	24	1954.281018	3	0.582352556	0.387930927	0.419233449	0.194421629
chr1	115828955	115829847	31	1954.180387	3	0.496800466	0.310442794	0.341094382	0.186357671
chr20	24110835	24112729	20	1954.121498	3	0.939052967	0.739012625	0.777600695	0.200040342
chr19	7484093	7485424	32	1954.108932	2	0.751023903	0.522366289	0.595120174	0.228657614
chr16	13093623	13094641	19	1953.958284	3	0.573511122	0.358341573	0.391869247	0.215169548
chr19	35783762	35784812	45	1953.618407	1	0.637750794	0.461016371	0.400675887	0.237074907
chr9	129893646	129894991	24	1953.568122	3	0.717956261	0.52654335	0.535363863	0.191412911
chr5	174323770	174324972	18	1953.506509	4	0.712429175	0.867865022	0.887282737	0.174853562
chr15	88919720	88921464	33	1953.317314	2	0.59672396	0.416566228	0.445742914	0.180157732
chr22	42572774	42573822	33	1952.927169	2	0.810105277	0.560173378	0.550429305	0.259675972
chr14	21339213	21340057	22	1952.890234	3	0.838698511	0.713435064	0.66931369	0.169384821
chr2	174808305	174809746	16	1952.881637	4	0.851788487	0.611792329	0.629845424	0.239996158
chr2	102396569	102397499	18	1952.859744	4	0.704664371	0.483472879	0.459681224	0.244983147
chr3	123336042	123337579	25	1952.847287	3	0.687575453	0.369456119	0.438589058	0.318119335
chr10	44820865	44822221	20	1952.789254	3	0.91832463	0.732713899	0.78845086	0.185610731
chr19	55300576	55301542	24	1952.772425	3	0.464991668	0.254161795	0.279580281	0.210829874
chr2	152139499	152140522	10	1952.725	4	0.901553944	0.630884464	0.646952731	0.27066948
chr22	35506106	35507303	25	1952.598255	3	0.899714394	0.679938067	0.71171159	0.219776327
chr2	69576760	69578222	17	1952.541694	4	0.775198985	0.540315792	0.55716071	0.234883193
chr2	24050628	24051226	10	1952.429652	4	0.670101108	0.431167104	0.388180932	0.281920176
chr19	58310583	58311790	28	1952.200462	3	0.535279602	0.338629926	0.378920797	0.196649676
chr11	66422175	66423484	28	1952.127944	3	0.647782393	0.472922191	0.465408034	0.182374359
chr9	121874817	121875734	15	1951.819156	4	0.804967908	0.528869552	0.588171054	0.276098356
chr9	136227740	136229012	33	1951.57025	2	0.442400501	0.241606491	0.271300922	0.20079401
chr21	44778121	44779445	23	1951.473324	3	0.774076082	0.54534202	0.611481869	0.228734062
chr16	30930730	30931476	18	1951.39829	4	0.521621182	0.280915668	0.312624349	0.240705515
chr13	112651111	112651587	11	1951.275108	4	0.790686792	0.473549702	0.522739366	0.31713709
chr7	100893890	100894565	26	1951.132275	3	0.557637108	0.351221467	0.389931852	0.206415641
chr20	24489137	24490670	25	1950.888475	3	0.900258475	0.675130333	0.796039293	0.225128141
chr13	31885693	31887354	19	1950.677464	3	0.736621781	0.470767264	0.503628571	0.265854517
chr17	58552310	58553498	21	1950.629746	3	0.904497719	0.72036548	0.72818391	0.184132239
chr17	31465862	31466646	26	1950.568811	3	0.699780107	0.458933751	0.543770626	0.240846356
chr1	2153488	2154226	28	1950.548982	3	0.695551562	0.489171327	0.515621538	0.206380236
chr2	20049309	20050283	13	1950.546291	4	0.396876834	0.586762251	0.58642425	0.189885417
chr7	48117924	48118625	16	1950.399094	4	0.480885394	0.239329341	0.278235434	0.241556054
chr7	157544709	157545683	24	1950.322572	3	0.577320145	0.373051674	0.396564308	0.204268471
chr2	96181241	96182449	20	1950.180714	3	0.857306991	0.687799427	0.732621807	0.169507564
chr11	109971925	109972814	12	1950.037213	4	0.630350154	0.377469318	0.381519311	0.252880837
chr6	36131068	36131943	33	1949.880369	2	0.559158848	0.295873376	0.411625374	0.263285472
chr12	110046949	110047764	19	1949.841244	3	0.773701072	0.542265966	0.542240808	0.231460264
chr9	136719970	136721041	31	1949.681628	3	0.437791591	0.663125901	0.636445043	0.22533431
chr21	46442789	46443724	25	1949.62124	3	0.583983153	0.334738714	0.355617884	0.249244439
chr1	155182578	155183450	27	1949.573579	3	0.6193553	0.438379112	0.413603155	0.205752145
chr1	239908935	239910283	27	1949.533407	3	0.937763917	0.765245628	0.809513713	0.172518289
chr1	230128620	230129571	18	1949.471388	4	0.624537104	0.887630065	0.868402071	0.263092962
chr13	27584974	27586116	22	1949.35243	3	0.765621734	0.895029658	0.909151231	0.143529497
chr9	37682925	37684130	14	1949.028057	4	0.659527384	0.416823447	0.406440549	0.253086835
chr8	3010074	3011594	28	1948.734129	3	0.898614898	0.737883428	0.739183603	0.16073147
chr11	2967957	2969214	19	1948.579964	3	0.759831442	0.562180759	0.585465167	0.197650683
chr17	50628319	50630847	38	1948.562842	1	0.707107216	0.504031214	0.511366279	0.203076002
chr7	44292939	44294410	32	1948.443629	2	0.501135168	0.256106735	0.29865715	0.245028433
chr9	131705166	131708393	50	1948.331069	0	0.656478753	0.481692889	0.538872304	0.174785864
chr19	15411947	15413016	29	1948.316711	3	0.619944251	0.392301073	0.403716215	0.227643177
chr7	1319049	1320317	28	1948.210436	3	0.675109645	0.410314679	0.507243125	0.264794966
chr3	11519325	11520049	21	1948.179142	3	0.708179132	0.468184116	0.623220896	0.239995016
chr16	2088218	2089287	42	1948.095072	1	0.754626362	0.55990964	0.610924806	0.194716722
chr21	40050108	40051249	24	1947.942892	3	0.626852796	0.407078599	0.441127893	0.219774197
chr14	93265846	93266938	15	1947.928469	4	0.723795289	0.510417608	0.568620886	0.21337768
chr6	110141522	110142302	17	1947.767338	4	0.864624864	0.658294954	0.704185243	0.20632991
chr18	50593903	50594494	9	1947.569336	4	0.718993033	0.397373462	0.461180849	0.321619571
chr7	26573508	26574982	18	1947.387244	4	0.869129477	0.63426295	0.725402522	0.234866528
chr19	54011260	54012040	35	1946.992557	2	0.519504483	0.256177523	0.341608481	0.263326961
chr17	19510745	19511832	26	1946.728105	3	0.867714558	0.656735365	0.665335785	0.210979193
chr1	27148584	27151071	22	1946.628093	3	0.743435071	0.367208758	0.474838037	0.376226313
chr13	43127806	43129511	39	1946.594264	1	0.346265437	0.163283224	0.169744172	0.182982213
chr11	26569245	26569696	8	1946.547936	4	0.807960336	0.436456372	0.492635764	0.371503965
chr10	132065299	132065740	25	1946.464411	3	0.269107582	0.521991682	0.455897134	0.2528841
chr3	41194865	41197054	41	1946.371161	1	0.673313949	0.574567913	0.508386097	0.164927853
chr19	47069741	47070388	22	1946.293275	3	0.604367882	0.375478884	0.395490336	0.228888998
chr15	90930611	90931659	27	1946.261896	3	0.691050054	0.412262962	0.489282137	0.278787092
chr1	234074619	234076816	22	1946.25828	3	0.707472169	0.473982751	0.52397702	0.233489418
chr6	167005310	167006497	28	1946.220846	3	0.797275669	0.64485059	0.64825383	0.152425079
chr14	102980269	102981059	22	1946.086788	3	0.608001796	0.783180575	0.789640834	0.181639038
chr18	869214	870659	20	1946.032353	3	0.863481376	0.646320465	0.750904594	0.217160911
chr15	90556208	90559043	40	1945.419169	1	0.532885593	0.362583216	0.394031559	0.170302376
chr12	124799351	124800716	25	1945.271695	3	0.913740521	0.704531994	0.774910601	0.209208527
chr7	74218799	74219583	28	1945.258558	3	0.890728504	0.699960731	0.744559561	0.190767773
chr15	88225585	88226731	18	1945.256415	4	0.835250454	0.632976504	0.625582386	0.209668068
chr7	14703642	14706077	59	1945.035708	0	0.911418877	0.777864091	0.800140103	0.133554786
chr11	133476144	133478370	28	1944.727604	3	0.880867284	0.722943767	0.755692178	0.157923517
chr7	141699946	141700783	8	1943.958967	4	0.424504728	0.110615285	0.135224851	0.313889443
chr8	8416721	8419576	42	1943.948132	1	0.820903671	0.66730515	0.672938859	0.153598521
chr6	32107986	32109785	36	1943.759325	2	0.446807934	0.27885193	0.351400814	0.167956004
chr12	47077772	47078873	28	1943.539823	3	0.774042108	0.816270638	0.614771577	0.20149906
chr12	116274149	116275123	9	1943.49893	4	0.782463765	0.502376792	0.520541146	0.280086973
chr1	13530260	13531292	42	1943.484316	1	0.553342706	0.397939542	0.390132758	0.163209948
chr12	3310423	3312685	66	1943.181502	0	0.461041852	0.291466824	0.29096061	0.170081242
chr16	85997852	85999076	19	1943.13067	3	0.822084124	0.607901719	0.635756655	0.214182405
chr12	24324043	24324794	9	1943.077467	4	0.870755533	0.629088535	0.628106033	0.2426495
chr16	1220896	1221409	33	1942.733299	2	0.621808431	0.360300987	0.405422199	0.261507444
chr17	35597357	35597871	8	1942.525358	4	0.856739264	0.438600752	0.488136195	0.418138512
chr1	247095318	247096592	19	1942.385339	3	0.82966373	0.664546238	0.677146836	0.165117491
chr1	111486489	111488150	24	1942.03767	3	0.774407738	0.567394284	0.638655622	0.207013454
chr6	110564321	110566343	33	1942.001755	2	0.778120935	0.603133991	0.617129743	0.174986944
chr1	1666410	1667134	26	1941.946393	3	0.654312487	0.411205631	0.430877711	0.243106856
chr10	132529065	132529701	9	1941.823427	4	0.835633114	0.568015767	0.631481502	0.267617346
chr1	245343482	245344079	9	1941.551622	4	0.630579231	0.233393595	0.362277237	0.397185636
chr3	127422406	127423441	31	1941.535744	3	0.684390656	0.868916929	0.837469628	0.184526274
chr18	13585762	13587084	16	1941.466594	4	0.757958171	0.481309789	0.526369001	0.276648382
chr11	72579161	72582376	41	1941.433612	1	0.652627098	0.455493014	0.513216899	0.197134083
chr1	212438602	212440200	28	1941.428786	3	0.689908798	0.480623607	0.511465923	0.209285191
chr6	28942444	28943462	14	1941.42242	4	0.398440471	0.201258396	0.230171692	0.197182075
chr6	11095148	11096607	18	1941.398602	4	0.631482449	0.442787478	0.434509176	0.196973273
chr8	14988566	14990497	23	1941.380798	3	0.760704276	0.582396687	0.619868413	0.178307589
chr2	229821197	229822265	18	1941.051523	4	0.912034517	0.696096149	0.71290164	0.215938369
chr6	163136903	163138272	39	1941.00579	1	0.557236373	0.36099342	0.447521774	0.196242953
chr8	109968111	109968965	14	1940.867126	4	0.825098158	0.472800716	0.473280183	0.352297443
chr4	6383088	6385209	35	1940.76187	2	0.682575213	0.482219952	0.516709991	0.200355261
chr12	16178404	16179465	11	1940.587005	4	0.825487302	0.552124298	0.65070058	0.273363004
chr16	621011	621651	31	1940.577167	3	0.369330851	0.134507765	0.151795436	0.234823087
chr6	165506061	165506909	11	1940.553996	4	0.758700637	0.190220012	0.245344983	0.568480625
chr8	49915270	49916834	14	1940.366427	4	0.648842328	0.453003227	0.399163121	0.249679207
chr10	60023686	60025189	21	1940.228918	3	0.789965174	0.612500503	0.646617463	0.177464671
chr6	150253652	150255853	23	1940.227298	3	0.800941839	0.616806347	0.68679203	0.184135492
chr14	58167965	58169421	14	1940.10455	4	0.691550199	0.429322266	0.478822747	0.262227934
chr2	159985890	159987491	23	1939.932088	3	0.823847824	0.628124679	0.667799	0.195723145
chr1	233960827	233961993	21	1939.834897	3	0.754319656	0.543731762	0.573008696	0.210587894
chr1	41738647	41739625	28	1939.666336	3	0.572923027	0.344797476	0.342834382	0.230088646
chr12	55771821	55773040	19	1939.569859	3	0.86368249	0.653027811	0.683792373	0.21065468
chr8	26296026	26297459	18	1939.293538	4	0.429274986	0.101866995	0.145776544	0.327407991
chr10	68733731	68734698	15	1939.118947	4	0.897851454	0.581000218	0.614718206	0.316851235
chr2	7030951	7032109	35	1939.028298	2	0.51723407	0.297210768	0.347379621	0.220023302
chr19	55272097	55273037	41	1938.91915	1	0.848496515	0.581174844	0.622873529	0.267321671
chr6	35028954	35031906	30	1938.758349	4	0.893820945	0.732125224	0.755330379	0.161695721
chr5	113485439	113486828	23	1938.698239	4	0.893682412	0.724405306	0.701795632	0.19188678
chr10	85148044	85149667	22	1938.47925	4	0.940737874	0.640348984	0.663845539	0.300388891
chr11	131672029	131673067	34	1938.429274	2	0.802575562	0.571818354	0.625257982	0.230757208
chr6	165534608	165535602	10	1938.195276	5	0.792693151	0.215868656	0.284651113	0.576824495
chr12	106648220	106648859	15	1937.855793	5	0.588347554	0.283279339	0.285732457	0.305068215
chr8	20299059	20300631	31	1937.69369	4	0.444119552	0.221821283	0.231684022	0.222298269
chr17	72862651	72864906	30	1937.476094	4	0.763437537	0.92142527	0.896265228	0.157987732
chr2	62291660	62293020	22	1937.419608	4	0.8275974	0.640636821	0.664806452	0.186960579
chr12	5292449	5293815	20	1937.166751	4	0.809097915	0.666823246	0.609655963	0.199441952
chr3	12929936	12932684	49	1936.773079	0	0.689546862	0.536007492	0.540759228	0.15353937
chr16	4024091	4024886	23	1935.923815	4	0.85322472	0.660608768	0.649658617	0.203566103
chr7	14815721	14816730	15	1935.887146	5	0.78683338	0.413909638	0.466986304	0.372923742
chr18	11803637	11804929	40	1935.833416	1	0.73919354	0.510993384	0.615100913	0.228200155
chr7	156466137	156467199	29	1935.694236	4	0.687694512	0.48840248	0.67521546	0.199292032
chr8	69356591	69357413	31	1935.518859	4	0.833866263	0.641410243	0.692598989	0.19245602
chr2	68059848	68061916	25	1935.495717	4	0.658618346	0.45825488	0.47819711	0.200363465
chr6	144770921	144772901	32	1935.465112	3	0.719104715	0.550385933	0.589478182	0.168718782
chr19	19868770	19868975	3	1935.29715	5	0.779735447	0.17901064	0.196435757	0.600724807
chr1	25876012	25876494	19	1935.292748	4	0.44187414	0.607973361	0.619808938	0.177934799
chr17	80832309	80833197	29	1935.259984	4	0.316080892	0.530792317	0.504679996	0.214711426
chr1	229419603	229420966	24	1935.2096	4	0.930529353	0.741848437	0.862685698	0.188680916
chr6	31401069	31402923	25	1935.101415	4	0.677976113	0.470952528	0.503746539	0.207023585
chr2	136023698	136024812	17	1934.969201	5	0.837195814	0.655273355	0.697862785	0.181922459
chr1	4151937	4152843	26	1934.92935	4	0.72063326	0.495124554	0.520849123	0.225508706
chr1	2083615	2084226	27	1934.895849	4	0.672503237	0.349929585	0.390303709	0.322573652
chr11	115272620	115275426	41	1934.876521	1	0.788139757	0.919520114	0.898592574	0.131380356
chr8	455063	456491	20	1934.863535	4	0.744005561	0.544249152	0.586538547	0.199756409
chr18	13003228	13004762	24	1934.854591	4	0.662079014	0.466747422	0.468621102	0.195331592
chr6	83811443	83812538	28	1934.788264	4	0.707054555	0.858572163	0.833463412	0.151517608
chr8	18675077	18677996	40	1934.612051	1	0.855932553	0.636024907	0.730702493	0.219907646
chr7	101765698	101766667	26	1934.597559	4	0.758669972	0.946185163	0.930330942	0.187515191
chr10	132399660	132400882	25	1934.185141	4	0.61566878	0.378601747	0.383967745	0.237067033
chr10	72408090	72409082	14	1934.164939	5	0.449036547	0.168113596	0.178025358	0.280922951
chr16	8782133	8783729	23	1933.843946	4	0.607486988	0.405468289	0.437114053	0.202018699
chr18	50580235	50581471	15	1933.685371	5	0.724085996	0.475083532	0.512853335	0.249002464
chr10	11131995	11135983	47	1933.566062	1	0.54293324	0.41060952	0.422936575	0.132323719
chr21	34574493	34575819	34	1933.410303	3	0.531567071	0.324314801	0.314927385	0.216639686
chr4	147746206	147747206	20	1933.367892	4	0.791174894	0.58878429	0.659490355	0.202390603
chr17	40623084	40624669	20	1933.336846	4	0.734425036	0.521328409	0.52006895	0.214356086
chr2	135152608	135154001	10	1933.15807	5	0.843001812	0.602581801	0.63036666	0.240420011
chr16	2183797	2184456	45	1932.992052	1	0.66848568	0.456869054	0.461963377	0.211616627
chr2	106030057	106031629	25	1932.977744	4	0.567186123	0.379591535	0.389812716	0.187594588
chr7	65967020	65968288	22	1932.875141	4	0.901162833	0.722624849	0.733228838	0.178537984
chr14	102238062	102239608	18	1932.569372	5	0.870125821	0.706768119	0.723753403	0.163357702
chr3	2806509	2807591	15	1932.488835	5	0.845371562	0.61384589	0.678386322	0.231525672
chr8	56319168	56319689	15	1932.438993	5	0.578744323	0.308727445	0.455735655	0.270016878
chr6	165641589	165643669	42	1932.369466	1	0.469008293	0.082005334	0.126280851	0.387002959
chr1	40044332	40045848	28	1932.163857	4	0.62685717	0.288692841	0.332551939	0.33816433
chr19	18303260	18304212	23	1931.940133	4	0.536987368	0.277592305	0.333260151	0.259395063
chr11	1520541	1521314	25	1931.603022	4	0.864967116	0.646663894	0.7349066	0.218303222
chr7	41983190	41984847	30	1931.578497	4	0.89081969	0.718825752	0.736666589	0.171993938
chr3	143897493	143899173	15	1931.474425	5	0.695691277	0.859250654	0.863195539	0.167504262
chr19	27800918	27803000	33	1931.39089	3	0.718322653	0.532615735	0.580769072	0.185706918
chr5	74477491	74478500	24	1931.341438	4	0.719029003	0.482180997	0.539020745	0.236848006
chr18	73950717	73952673	28	1931.154355	4	0.766488398	0.60073053	0.618295146	0.165757868
chr5	133485208	133487326	33	1931.15238	3	0.820687666	0.657201039	0.746843271	0.163486627
chr14	50872354	50873322	18	1931.102046	5	0.581663319	0.225813442	0.348071454	0.355849877
chr7	32296973	32298353	17	1931.04776	5	0.286617284	0.447680534	0.53222692	0.245609636
chr2	26898041	26898961	18	1931.007555	5	0.708101219	0.346655921	0.416492337	0.361445298
chr9	137165276	137166587	54	1930.982562	0	0.754522965	0.594562591	0.623831972	0.159960374
chr17	43788653	43789672	25	1930.910715	4	0.830205027	0.602123724	0.631043762	0.228081304
chr19	38865599	38866342	28	1930.845155	4	0.776640609	0.931846922	0.948210218	0.171569609
chr8	100762360	100763308	13	1930.630793	5	0.511699249	0.772666945	0.745121649	0.260967696
chr1	11441013	11442717	30	1930.408078	4	0.671172634	0.824707376	0.810518527	0.153534742
chr1	39450772	39452285	29	1930.367542	4	0.909634889	0.767721102	0.808657837	0.141913787
chr4	6780924	6781732	16	1930.349909	5	0.914932998	0.657562221	0.817398899	0.257370778
chr2	233178703	233180108	24	1930.226534	4	0.793072771	0.607527103	0.645717177	0.185545668
chr17	809965	811127	70	1930.103373	0	0.693497501	0.403091389	0.581838613	0.290406112
chr15	101354031	101355278	19	1930.054312	4	0.722740445	0.41835115	0.507775877	0.304389295
chr8	71286045	71287441	18	1929.931784	5	0.867582086	0.671682076	0.64995079	0.217631296
chr1	155715301	155716551	26	1929.904523	4	0.604548555	0.426639765	0.416222332	0.188326223
chr19	56186020	56187022	32	1929.882177	3	0.849574477	0.650026466	0.689897617	0.199548012
chr1	29097360	29098295	13	1929.797184	5	0.816328886	0.625930267	0.65338193	0.190398619
chr4	6338369	6341208	51	1929.773437	0	0.706040732	0.538394088	0.57450116	0.167646644
chr1	178940833	178941989	29	1929.497974	4	0.643506275	0.417438235	0.455132221	0.22606804
chr1	1839326	1840990	33	1929.44499	3	0.805593361	0.607095937	0.647109821	0.198497424
chr8	9004009	9004939	19	1929.338983	4	0.635251792	0.472504122	0.443683551	0.191568241
chr22	38171560	38172559	18	1929.333269	5	0.748337924	0.509891231	0.562658886	0.238446693
chr8	142453846	142454757	43	1929.173366	1	0.570091564	0.394882131	0.384822884	0.18526868
chr1	244074423	244075407	26	1929.167557	4	0.888283056	0.742517938	0.715232166	0.17305089
chr16	3664955	3666663	30	1928.842948	4	0.73960121	0.559781966	0.575098818	0.179819244
chr1	16301001	16303017	34	1928.799467	3	0.807976756	0.648810053	0.674333738	0.159166703
chr11	121389164	121390283	20	1928.560049	4	0.656607518	0.859552615	0.847087341	0.202945097
chr3	117440745	117440937	5	1928.545181	5	0.77521597	0.424321572	0.433256119	0.350894398
chr12	98764289	98765906	26	1928.454633	4	0.790785625	0.553517342	0.568431946	0.237268282
chr20	60048811	60050407	21	1928.354918	4	0.719753634	0.888004586	0.899978388	0.180224754
chr7	73519459	73520463	21	1928.330694	4	0.725592578	0.453615433	0.488798011	0.271977145
chr22	23765953	23767193	30	1928.273607	4	0.589244743	0.375415776	0.393764869	0.213828967
chr16	89516938	89517768	25	1928.20022	4	0.549537164	0.692710718	0.735471611	0.185934447
chr10	71919685	71921795	23	1928.029765	4	0.73089424	0.562915866	0.575166562	0.167978374
chr10	363236	363934	33	1927.981242	3	0.896612483	0.669988443	0.778345804	0.22662404
chr2	62285178	62287184	31	1927.873907	4	0.608311827	0.432044428	0.493198313	0.176267399
chr20	4161784	4162623	29	1927.857924	4	0.657383675	0.468134371	0.413286891	0.244096784
chr1	111451869	111452908	12	1927.748658	5	0.92888543	0.648222427	0.704608511	0.280663003
chr1	220748722	220749023	18	1927.746222	5	0.190784563	0.439582084	0.450694167	0.259909604
chr3	152370914	152373622	34	1927.73143	3	0.888094779	0.752486894	0.791338512	0.135607885
chr11	74010872	74011737	15	1927.695797	5	0.780596904	0.546201996	0.567098168	0.234394908
chr10	11096447	11100190	55	1927.494676	0	0.703942702	0.584314438	0.585047136	0.119628265
chr13	110628282	110629954	46	1927.41718	1	0.41175957	0.258594746	0.292450856	0.153164824
chr6	168535597	168536316	31	1927.398605	4	0.614147303	0.310953665	0.421818609	0.303193637
chr3	15225469	15226515	16	1927.21075	5	0.8001568	0.616435555	0.611557392	0.188599409
chr4	186351361	186351725	13	1927.149301	5	0.78785698	0.550223642	0.568303178	0.237633339
chr1	232806008	232806803	13	1927.083527	5	0.569230258	0.36557419	0.400262256	0.203656068
chr11	73998012	74000488	32	1926.90358	3	0.568714875	0.366451364	0.406968233	0.20226351
chr5	133113878	133114954	19	1926.712633	4	0.59182704	0.356388759	0.360714418	0.235438281
chr9	81558819	81561667	29	1926.608681	4	0.819261298	0.650317413	0.712114196	0.168943885
chr22	21731596	21732858	30	1926.600828	4	0.88735555	0.701411859	0.721730284	0.185943691
chr2	8296270	8298483	19	1926.563154	4	0.834435115	0.641032415	0.695647244	0.1934027
chr6	168506768	168507908	20	1926.309467	4	0.750823668	0.49539218	0.568944911	0.255431488
chr10	125262129	125263480	23	1926.285435	4	0.485544733	0.526373475	0.67566998	0.190125247
chr19	4130932	4132055	25	1926.26592	4	0.616242624	0.407644399	0.416563641	0.208598225
chr15	28117845	28118737	21	1926.143783	4	0.636964593	0.389346127	0.436803242	0.247618467
chr2	133168419	133169917	18	1926.016769	5	0.885405374	0.678390532	0.801692861	0.207014843
chr13	26758246	26759480	39	1925.999852	1	0.39959367	0.109191497	0.122984869	0.290402174
chr16	85270841	85271888	21	1925.815049	4	0.634810144	0.346649316	0.409125469	0.288160828
chr4	182925246	182925981	13	1925.027616	5	0.860442378	0.686365162	0.632027555	0.228414823
chr18	76559389	76560615	25	1924.769411	4	0.620994116	0.425673582	0.47140651	0.195320534
chr19	40238280	40239165	24	1924.717482	4	0.711720588	0.44914558	0.541867671	0.262575009
chr1	202420700	202422146	16	1924.711131	5	0.782063928	0.582765753	0.593022603	0.199298175
chr12	106808898	106809708	13	1924.601026	5	0.898147088	0.529563508	0.568931851	0.36858358
chr11	72572095	72573798	26	1924.401998	4	0.777097146	0.567474051	0.604154968	0.209623095
chr16	74078040	74079074	14	1923.986984	5	0.663076911	0.878529015	0.899628661	0.236551749
chr13	111859256	111860789	24	1923.7422	4	0.712680169	0.517785173	0.594129543	0.194894996
chr14	50279745	50281013	26	1923.657287	4	0.879027227	0.711452771	0.743758497	0.167574456
chr8	78350544	78351174	24	1923.170109	4	0.888688247	0.718719106	0.733581387	0.169969141
chr1	1332470	1333280	55	1922.970249	0	0.797381877	0.643650997	0.629234528	0.168147349
chr5	166184219	166185516	18	1922.691885	5	0.760858805	0.556793475	0.613503671	0.204065331
chr3	121111391	121112702	22	1922.498941	4	0.894701008	0.770942079	0.721464569	0.173236439
chr6	17506418	17507730	27	1922.495222	4	0.80445823	0.62232575	0.628245774	0.182132479
chr13	74286256	74289497	39	1922.406984	1	0.213180858	0.359863401	0.368492425	0.155311567
chr6	12912020	12915421	36	1921.986161	3	0.77632055	0.58439448	0.633719984	0.19192607
chr20	3749234	3749735	29	1921.938897	4	0.49387056	0.296254297	0.354824498	0.197616262
chr10	11233252	11235094	37	1921.929674	2	0.635563748	0.472257926	0.453021623	0.182542125
chr7	154383307	154385769	43	1921.680844	1	0.789522628	0.623795222	0.615236768	0.174285859
chr6	150897829	150898898	25	1921.299202	4	0.756299969	0.549676315	0.60084144	0.206623654
chr2	1841428	1842585	39	1921.230662	1	0.76348276	0.49132992	0.551219778	0.27215284
chr10	62494830	62496036	15	1921.188645	5	0.91685883	0.66602623	0.760601503	0.2508326
chr11	125144266	125145517	23	1921.183649	4	0.867598654	0.657093276	0.706323004	0.210505378
chr10	132655312	132656481	35	1921.132801	3	0.470043218	0.231625495	0.2610845	0.238417723
chr5	175882343	175884447	34	1921.119962	3	0.879180362	0.746446282	0.750939923	0.13273408
chr11	118431927	118432508	9	1921.107168	5	0.773850051	0.458870244	0.541121116	0.314979808
chr2	121527522	121528635	16	1921.100253	5	0.679862715	0.465780135	0.506456393	0.21408258
chr9	127702940	127704333	20	1920.914088	4	0.848632962	0.671102497	0.687089134	0.177530465
chr20	51432166	51433968	45	1920.907677	1	0.801864489	0.642513484	0.6485082	0.159351005
chr8	138228039	138229688	23	1920.791335	4	0.822016487	0.63416786	0.65734634	0.187848627
chr2	70260570	70261366	13	1920.580675	5	0.564857533	0.346796808	0.359609465	0.218060724
chr11	46366020	46366827	42	1920.188279	1	0.887192189	0.676024697	0.672880024	0.214312165
chr21	33360771	33362603	37	1920.123852	2	0.373437333	0.181292557	0.20682504	0.192144776
chr3	123743658	123744204	10	1919.825632	5	0.745841385	0.515951165	0.507132737	0.238708648
chr10	8978936	8981084	25	1919.76687	4	0.703887148	0.530721742	0.552166685	0.173165406
chr1	65335147	65335768	18	1919.675417	5	0.839944655	0.648270549	0.690792798	0.191674106
chr22	48377348	48378624	18	1919.634836	5	0.847726684	0.628815434	0.672902379	0.21891125
chr4	17056172	17058395	23	1919.223098	4	0.847476205	0.700730815	0.739755805	0.14674539
chr12	89593159	89594179	11	1919.095132	5	0.609660212	0.229550919	0.258357795	0.380109293
chr19	15244223	15245595	39	1918.774376	1	0.548896285	0.35663702	0.385104358	0.192259266
chr2	105567853	105568797	26	1918.709111	4	0.512318699	0.288584039	0.296188455	0.223734659
chr14	92740016	92741111	28	1918.487334	4	0.740334722	0.58811471	0.58627808	0.154056642
chr2	206530044	206532265	33	1918.186494	3	0.582685076	0.426033825	0.43873439	0.156651252
chr1	211827485	211828771	10	1918.073313	5	0.429000835	0.181603703	0.181289692	0.247711143
chr2	6882272	6884015	20	1918.036971	4	0.849683978	0.672554385	0.726133241	0.177129593
chr5	172700240	172700937	23	1917.7267	4	0.582116499	0.347222851	0.389114784	0.234893648
chr18	12047626	12049047	28	1917.462793	4	0.709006511	0.862468575	0.90143684	0.192430328
chr17	66961945	66963998	30	1917.287247	4	0.641185015	0.438464397	0.462929974	0.202720618
chr14	100653498	100654068	19	1916.363189	4	0.611202117	0.385501449	0.429583491	0.225700668
chr1	230399356	230400324	30	1916.253123	4	0.541648133	0.309156588	0.313061339	0.232491545
chr17	82440973	82442032	30	1916.143895	4	0.712428034	0.498772215	0.499027389	0.213655819
chr11	12944027	12946043	20	1916.118374	4	0.899224123	0.705685441	0.748061999	0.193538682
chr8	74769754	74770928	12	1916.067596	5	0.644806859	0.793420444	0.868818594	0.224011735
chr5	7396956	7397643	13	1915.953205	5	0.177307123	0.401803204	0.354385954	0.224496081
chr14	60779614	60780486	24	1915.867333	4	0.926358815	0.739133456	0.777299887	0.187225359
chr16	81610161	81611341	38	1915.830358	1	0.621868522	0.812196574	0.779077942	0.190328052
chr1	15543796	15545287	16	1915.283455	5	0.588218407	0.372611751	0.404031012	0.215606656
chr8	1155648	1156173	43	1915.210228	1	0.910365316	0.637183592	0.669214714	0.273181723
chr18	65671635	65673359	30	1915.10777	4	0.931650661	0.745909197	0.791237947	0.185741465
chr10	24978572	24979180	8	1915.006193	5	0.822008825	0.493028828	0.582014559	0.328979997
chr15	98714923	98716847	31	1914.878725	4	0.5880219	0.415938239	0.455049036	0.172083661
chr13	99314504	99316002	23	1914.862457	4	0.724321029	0.518335078	0.537500366	0.205985951
chr1	2149974	2151039	39	1914.657586	1	0.637622918	0.443237052	0.48560321	0.194385867
chr12	111035741	111036719	32	1914.539736	3	0.475814588	0.314381362	0.223486558	0.25232803
chr8	118378144	118379697	19	1914.524391	4	0.793613657	0.600517582	0.649736453	0.193096075
chr16	23802876	23804158	17	1914.3185	5	0.817093738	0.566234691	0.636336669	0.250859047
chr6	129077629	129078296	15	1914.131252	5	0.84654276	0.671788511	0.661371393	0.185171367
chr6	151209469	151210219	17	1913.962926	5	0.661158125	0.869799279	0.81600522	0.208641154
chr10	31774285	31775462	23	1913.860454	4	0.514535304	0.719456373	0.700141994	0.204921069
chr1	150259739	150261011	19	1913.843524	4	0.572139496	0.326723772	0.384949773	0.245415724
chr6	167512967	167514301	26	1913.584654	4	0.500331407	0.305510441	0.356607354	0.194820966
chr22	50722095	50722939	36	1913.550052	3	0.78189674	0.61116749	0.599303581	0.182593159
chr1	52553911	52554609	14	1913.370948	5	0.392922955	0.612778377	0.594776272	0.219855422
chr4	169049279	169049847	16	1913.300706	5	0.648370508	0.418421795	0.445522087	0.229948713
chr16	31453645	31454689	21	1913.229198	4	0.613218317	0.40434973	0.382951545	0.230266772
chr6	165507290	165508654	11	1913.196975	5	0.794901616	0.230741167	0.295758276	0.564160448
chr8	19213584	19215487	27	1913.18977	4	0.600707388	0.79964865	0.770127902	0.198941262
chr11	124735634	124738156	27	1913.119088	4	0.678654484	0.448584617	0.528710898	0.230069867
chr11	3032158	3033399	28	1913.091887	4	0.837946599	0.599939281	0.656625822	0.238007318
chr2	11348984	11350007	14	1912.984757	5	0.666596652	0.924334341	0.925146808	0.258550156
chr6	158849647	158850350	11	1912.959934	5	0.51077003	0.776729639	0.774242792	0.265959609
chr11	66035694	66037296	23	1912.803162	4	0.730961085	0.564855597	0.576870721	0.166105488
chr15	64146443	64147340	21	1912.800141	4	0.702955525	0.861466435	0.878314726	0.175359201
chr19	34981534	34982553	17	1912.74275	5	0.802197794	0.579671831	0.631780145	0.222525963
chr7	154350811	154352411	23	1912.324467	4	0.874187313	0.695644763	0.710086544	0.17854255
chr8	22789268	22790033	18	1912.256305	5	0.846654235	0.58828763	0.647637076	0.258366605
chr5	81752017	81752714	20	1912.156581	4	0.652856249	0.453818773	0.57601968	0.199037476
chr2	24962113	24963500	15	1912.072358	5	0.638499679	0.365883512	0.441601359	0.272616167
chr21	31803584	31805094	20	1912.00564	4	0.818655537	0.557615974	0.617987091	0.261039563
chr12	39616551	39617098	6	1911.545741	5	0.849641079	0.394139243	0.561513712	0.455501837
chr2	62759436	62759693	7	1911.420722	5	0.910882188	0.563525905	0.647492073	0.347356282
chr19	56257769	56258627	26	1911.374153	4	0.835798947	0.595344115	0.588372856	0.247426091
chr12	913902	914824	18	1911.122837	5	0.706371865	0.842470817	0.882304143	0.175932278
chr9	19918101	19919335	13	1910.634186	5	0.859291815	0.592223461	0.688840757	0.267068354
chr1	56644062	56644568	13	1910.632575	5	0.41867335	0.207820418	0.232767548	0.210852933
chr11	110097228	110098120	9	1910.597454	5	0.596028352	0.229784395	0.273776782	0.366243957
chr1	1155852	1156680	29	1910.558155	4	0.650683334	0.438116056	0.455093783	0.212567279
chr11	131888215	131889064	22	1910.54052	4	0.726581903	0.485171605	0.520438111	0.241410298
chr2	54985994	54988896	32	1910.408921	3	0.597735736	0.326614676	0.345723464	0.27112106
chr11	62497068	62497912	13	1910.390486	5	0.701858097	0.41842812	0.471820973	0.283429977
chr2	37722804	37724485	29	1910.3475	4	0.872608381	0.694580599	0.72399831	0.178027782
chr2	39864917	39866671	20	1910.318449	4	0.824985233	0.638301056	0.645463016	0.186684177
chr5	139172557	139173890	22	1910.091218	4	0.863790232	0.676242154	0.715313389	0.187548078
chr1	215963366	215964569	24	1909.969178	4	0.876395259	0.699706967	0.739239779	0.176688292
chr12	116308785	116309489	12	1909.968076	5	0.799808346	0.545407194	0.605857186	0.254401152
chr10	67050121	67050883	9	1909.839249	5	0.593780011	0.278823535	0.31290073	0.314956476
chr1	32688565	32689227	28	1909.738879	4	0.866578546	0.664906675	0.671485545	0.201671871
chr22	27765201	27766457	31	1909.502588	4	0.600046803	0.362813625	0.403939702	0.237233178
chr3	66971580	66972885	34	1909.488227	3	0.39609424	0.220234664	0.25526859	0.175859575
chr2	3666502	3667346	31	1909.47687	4	0.684217109	0.351446379	0.509725034	0.332770729
chr4	188197681	188199223	29	1909.220134	4	0.843316103	0.635988693	0.650052872	0.207327411
chr8	144463304	144464925	45	1908.968989	1	0.511325537	0.374781845	0.373724222	0.137601315
chr10	11279780	11280869	38	1908.861908	1	0.74464958	0.548601315	0.567452639	0.196048265
chr22	17565605	17566701	31	1908.826424	4	0.648744477	0.418419744	0.44523952	0.230324734
chr6	71092354	71093337	12	1908.818349	5	0.86208744	0.611329134	0.680601483	0.250758306
chr3	54322202	54324746	34	1908.796523	3	0.654411332	0.496605836	0.50775238	0.157805496
chr14	50302481	50304013	36	1908.78961	3	0.906412822	0.756098596	0.799117268	0.150314227
chr1	19453965	19455424	21	1908.783281	4	0.691928741	0.849124377	0.85129312	0.159364378
chr10	12848165	12849658	31	1908.726715	4	0.625856625	0.473309439	0.499388875	0.152547186
chr7	137693898	137694505	20	1908.690546	4	0.80971374	0.559492452	0.642793626	0.250221288
chr17	67011826	67013189	22	1908.496395	4	0.70607171	0.491348144	0.51639526	0.214723566
chr20	59245866	59247856	22	1908.386446	4	0.70563908	0.514745591	0.562972701	0.19089349
chr10	77121920	77122499	16	1908.253205	5	0.67063878	0.440612045	0.477413339	0.230026735
chr11	2385354	2386201	47	1908.205372	1	0.683057587	0.451320448	0.476345816	0.231737139
chr16	53732387	53733623	20	1907.837079	4	0.672424927	0.408365671	0.455109342	0.264059257
chr4	338993	340475	13	1907.681946	5	0.771002192	0.543563155	0.607256803	0.227439037
chr2	2579056	2580018	24	1907.561712	4	0.857759816	0.628575829	0.716037751	0.229183987
chr9	22681581	22683997	15	1907.128326	5	0.484201252	0.661422839	0.694375826	0.210174574
chr3	172684602	172686559	19	1906.681505	4	0.789402398	0.598023818	0.631569154	0.19137858
chr8	134804320	134805382	13	1906.424526	5	0.631282315	0.359624069	0.353923849	0.277358467
chr18	79915609	79916175	31	1906.323485	4	0.783909216	0.549938206	0.58639511	0.23397101
chr11	66068157	66069595	31	1906.272735	4	0.589468776	0.401675459	0.45174469	0.187793317
chr14	30481262	30482124	8	1906.119912	5	0.802274084	0.516889299	0.581284011	0.285384785
chr2	17543258	17543800	8	1905.985526	5	0.575075672	0.953953046	0.940954761	0.378877374
chr2	151828967	151830089	13	1905.949295	5	0.435322206	0.215328361	0.245945016	0.219993845
chr7	117268774	117270712	25	1905.883196	4	0.64683724	0.80072822	0.800236071	0.15389098
chr17	60636574	60638109	19	1905.738724	4	0.738741642	0.496362686	0.557589558	0.242378955
chr5	176862341	176863654	43	1905.70382	1	0.664727621	0.464746555	0.554041609	0.199981065
chr3	71005373	71008693	38	1905.58781	1	0.547691491	0.353072875	0.390323672	0.194618616
chr5	10702357	10704025	20	1905.523724	4	0.885236862	0.72460514	0.752106978	0.160631722
chr12	2783317	2783976	20	1905.500496	4	0.461050604	0.272921767	0.28930428	0.188128836
chr16	89188216	89189214	37	1905.406376	2	0.673542765	0.470558985	0.486869856	0.20298378
chr16	24208104	24210568	28	1905.326176	4	0.833431404	0.678459604	0.685526439	0.1549718
chr16	71039387	71040955	25	1905.043522	4	0.862451018	0.688983611	0.669227208	0.19322381
chr14	93688108	93689992	26	1904.915124	4	0.762771957	0.557999277	0.604284008	0.20477268
chr12	12046487	12047834	24	1904.677143	4	0.886754127	0.709198099	0.728197637	0.177556027
chr12	98828259	98830003	23	1904.508162	4	0.641011988	0.444266894	0.46064549	0.196745094
chr12	13227895	13229162	16	1904.484871	5	0.815557654	0.637266365	0.639511556	0.178291289
chr1	245540937	245542000	29	1904.367525	4	0.805313915	0.957316866	0.946985616	0.152002952
chr1	181604767	181606698	23	1904.285052	4	0.723595745	0.50687998	0.546173489	0.216715765
chr7	132351421	132353614	31	1904.278295	4	0.50018832	0.323360446	0.348828455	0.176827874
chr8	3159084	3160662	23	1903.963762	4	0.684114642	0.831236664	0.837717342	0.153602701
chr7	137401208	137403491	28	1903.838117	4	0.825539893	0.647762479	0.705059221	0.177777414
chr5	138576807	138577678	24	1903.532721	4	0.765981192	0.445271689	0.545055142	0.320709504
chr20	58365269	58366321	28	1903.477742	4	0.566513578	0.305343938	0.31312917	0.26116964
chr11	8409813	8410764	12	1903.451033	5	0.835222463	0.57490248	0.657087978	0.260319983
chr6	141041329	141042128	19	1903.422212	4	0.876833197	0.694386393	0.71871509	0.182446804
chr11	117086323	117087397	27	1903.359664	4	0.818057075	0.520177178	0.570107317	0.297879898
chr9	121888423	121889908	24	1903.07611	4	0.897466953	0.639339895	0.72369946	0.258127058
chr14	54812337	54813265	12	1902.625349	5	0.922879351	0.693979569	0.757965634	0.228899782
chr11	65862462	65863523	17	1902.584726	5	0.848820401	0.62205702	0.632099391	0.226763381
chr5	76318894	76320658	28	1902.287302	4	0.891034563	0.776897894	0.752930847	0.138103717
chr7	76090726	76092108	26	1902.185887	4	0.872415001	0.67612858	0.676261697	0.196286421
chr9	81595406	81597164	34	1902.123616	3	0.749365827	0.610242012	0.592604202	0.156761625
chr18	13373798	13374716	16	1902.083937	5	0.572372106	0.301475719	0.351511308	0.270896387
chr12	2794070	2794445	28	1901.840406	4	0.328669178	0.507284571	0.494105788	0.178615393
chr1	191455975	191457609	17	1901.396684	5	0.73612292	0.538672375	0.556496032	0.197450544
chr6	165592500	165593828	12	1901.36106	5	0.684493335	0.163148605	0.220446513	0.52134473
chr13	99746698	99747562	20	1901.16265	4	0.81741228	0.603589756	0.617036202	0.213822525
chr2	25079952	25082267	37	1900.900069	2	0.859452775	0.672799817	0.735806845	0.186652958
chr16	89584385	89584966	31	1900.574229	4	0.681505553	0.420739167	0.502189042	0.260766386
chr3	194604143	194605008	26	1900.426304	4	0.917662885	0.650941466	0.713983876	0.266721419
chr2	159164270	159165709	14	1900.350196	5	0.858813976	0.664355058	0.680587214	0.194458917
chr6	154500805	154503774	40	1900.264345	1	0.780041487	0.612189389	0.668732655	0.167852098
chr22	42459247	42460392	30	1899.988784	4	0.555668725	0.353256781	0.358348539	0.202411944
chr18	73774108	73775326	23	1899.716839	4	0.650872586	0.40914429	0.409205032	0.241728295
chr5	45564071	45564880	15	1899.708109	5	0.66282706	0.437332096	0.451920049	0.225494965
chr18	74149572	74150100	9	1899.64117	5	0.465784484	0.12435193	0.131681756	0.341432553
chr10	29373518	29375022	16	1899.38759	5	0.782863391	0.569419091	0.555545035	0.227318356
chr7	158299587	158300838	30	1899.385318	4	0.536126643	0.369075819	0.382095785	0.167050824
chr8	97278278	97278735	11	1899.320259	5	0.559728391	0.330845467	0.372209165	0.228882924
chr1	17015863	17016993	31	1899.189775	4	0.690869953	0.852525593	0.824756614	0.16165564
chr13	40660615	40662127	31	1898.977431	4	0.833941146	0.605437302	0.663923876	0.228503844
chr14	94077155	94079332	20	1898.797492	4	0.359261065	0.138486493	0.143546303	0.220774573
chr11	66556783	66557447	24	1898.714049	4	0.74981529	0.560079316	0.497076551	0.252738739
chr2	99543618	99544322	10	1898.678214	5	0.812027987	0.558754629	0.575438973	0.253273358
chr8	133519353	133520378	16	1898.308155	5	0.659330895	0.394530881	0.41936817	0.264800014
chr10	99412335	99413483	22	1898.305025	4	0.824234652	0.66555663	0.674980386	0.158678022
chr6	32070559	32071490	22	1898.058398	4	0.908747933	0.697873825	0.764773336	0.210874108
chr10	72300123	72300709	29	1897.944306	4	0.706701454	0.484049704	0.4690141	0.237687354
chr3	64266748	64268716	46	1897.937829	1	0.224705478	0.075674606	0.103721764	0.149030872
chr14	80297560	80299007	19	1897.893158	4	0.84721393	0.715345829	0.654517789	0.192696141
chr1	38476607	38477098	25	1897.584023	4	0.423293387	0.229400524	0.220985422	0.202307965
chr16	30312650	30313227	17	1897.432833	5	0.891427453	0.626142704	0.667347718	0.26528475
chr1	200473761	200474401	13	1897.424326	5	0.695099804	0.439013474	0.518227373	0.25608633
chr2	219450569	219451602	28	1897.256898	4	0.796263392	0.568798908	0.601515269	0.227464484
chr7	1748124	1748784	30	1897.231469	4	0.704425695	0.493781881	0.526353461	0.210643814
chr16	65070912	65072466	39	1897.217885	1	0.625796612	0.398595641	0.442710097	0.227200971
chr7	43757903	43758412	21	1897.182016	4	0.332074456	0.486494265	0.519091407	0.187016951
chr1	233392759	233394285	16	1897.145124	5	0.639969118	0.421191427	0.432844353	0.218777691
chr5	113293095	113293973	23	1897.110719	4	0.490648284	0.294954515	0.362344195	0.195693769
chr9	133370508	133371845	29	1896.828095	4	0.516572632	0.341775177	0.344333858	0.174797455
chr17	80606774	80607830	14	1896.704054	5	0.649572958	0.381665295	0.408999984	0.267907663
chr2	26871481	26872850	26	1896.607237	4	0.543314164	0.279178631	0.341529883	0.264135533
chr2	70763918	70765788	35	1896.089661	3	0.852766942	0.687997634	0.753139916	0.164769308
chr8	1748287	1749370	31	1896.024765	4	0.568607538	0.32067371	0.387623157	0.247933829
chr14	68922127	68924230	36	1896.017402	3	0.712033318	0.548979911	0.555486172	0.163053407
chr2	54858946	54860784	19	1895.994776	4	0.867600672	0.719441435	0.713918776	0.153681897
chr3	77378847	77380028	25	1895.791037	4	0.793838384	0.62587509	0.61395637	0.179882014
chr11	67954785	67955240	20	1895.66274	4	0.418332904	0.624814525	0.588129813	0.206481621
chr2	25204195	25204586	46	1895.436411	1	0.477970696	0.275965671	0.239595503	0.238375193
chr21	43369614	43370988	43	1895.019454	1	0.324490343	0.561456463	0.419174923	0.23696612
chr7	44431458	44432210	15	1894.913698	5	0.577091563	0.278098247	0.33729874	0.298993316
chr7	5681641	5683080	23	1894.902812	4	0.731211726	0.502527996	0.536050809	0.22868373
chr12	93776233	93778602	25	1894.647884	4	0.653834586	0.45947755	0.48075059	0.194357036
chr1	242224898	242226870	31	1894.389725	4	0.787084922	0.909997568	0.925517962	0.13843304
chr6	157412582	157414348	35	1894.288327	3	0.72431874	0.521601408	0.571218064	0.202717332
chr14	68904710	68906070	28	1893.910386	4	0.663664927	0.473967254	0.499948317	0.189697673
chr11	115237601	115238911	15	1893.886093	5	0.704629538	0.930387131	0.909559147	0.225757593
chr10	75084294	75085316	28	1893.744038	4	0.628461722	0.414596717	0.510711742	0.213865006
chr12	113312161	113314608	43	1893.68234	1	0.600993119	0.449144408	0.465233053	0.151848711
chr16	5642927	5644839	25	1893.600601	4	0.532619748	0.726651032	0.699188619	0.194031284
chr19	12332318	12332937	20	1893.32562	4	0.558524014	0.326961772	0.371382714	0.231562242
chr22	28303903	28304271	20	1893.153952	4	0.830328755	0.609089737	0.636369623	0.221239017
chr12	24754319	24756324	17	1893.132838	5	0.909495194	0.724521179	0.743365986	0.184974015
chr3	195966728	195967985	36	1892.937427	3	0.750044025	0.57339036	0.617333421	0.176653665
chr1	27140776	27142745	22	1892.735307	4	0.67101667	0.367846943	0.43104728	0.303169727
chr6	19865461	19867492	33	1892.682831	3	0.644016637	0.701583629	0.483228844	0.218354785
chr16	88590593	88591743	28	1892.357164	4	0.770161502	0.547276176	0.582163921	0.222885326
chr14	77553497	77555201	20	1892.294228	4	0.898500735	0.819181793	0.703231359	0.195269377
chr12	131756377	131756836	20	1892.208779	4	0.911659769	0.679620996	0.721911911	0.232038774
chr17	59397865	59399988	31	1892.184522	4	0.885694244	0.711133442	0.723596025	0.174560802
chr6	166969452	166969912	8	1891.915912	5	0.85810927	0.565663868	0.623440852	0.292445402
chr1	2136980	2138067	38	1891.874481	1	0.697050201	0.498277391	0.506593206	0.19877281
chr12	16573184	16574406	31	1891.495293	4	0.497739142	0.279645602	0.234919899	0.262819243
chr2	24305399	24307093	26	1891.416091	4	0.914541438	0.692043799	0.791532771	0.222497639
chr1	1674573	1675430	37	1891.404513	2	0.680970483	0.400381757	0.435378506	0.280588726
chr9	70552768	70554490	29	1890.851033	4	0.724838696	0.570275914	0.574803743	0.154562782
chr8	140596086	140596900	25	1890.574492	4	0.580842803	0.306309741	0.324879556	0.274533062
chr5	74867898	74868624	20	1890.540416	4	0.871852993	0.633426712	0.70141521	0.238426281
chr7	71243140	71245285	24	1890.499186	4	0.724848216	0.513173753	0.556951288	0.211674463
chr19	33699916	33701675	31	1890.34386	4	0.689815084	0.506131761	0.525766929	0.183683323
chr16	4956973	4957587	24	1890.133345	4	0.541818384	0.335799622	0.304484609	0.237333775
chr1	38559507	38560269	34	1890.078924	3	0.681732251	0.520252593	0.485595983	0.196136268
chr6	161917825	161919069	23	1889.941404	4	0.503338371	0.706911372	0.697530266	0.203573001
chr2	176690046	176690559	7	1889.922635	5	0.808413637	0.47486026	0.525771113	0.333553377
chr1	37990595	37990969	22	1889.894398	4	0.602059089	0.390580469	0.394741956	0.211478619
chr4	165474563	165476982	29	1889.799229	4	0.823761127	0.661345409	0.692755641	0.162415717
chr12	124773921	124774921	26	1889.608869	4	0.436278809	0.244775865	0.277576529	0.191502944
chr22	30883945	30885294	28	1889.570871	4	0.632082439	0.434366869	0.45199545	0.19771557
chr7	99628772	99629768	24	1889.506969	4	0.746621544	0.541688625	0.587678178	0.204932919
chr10	127063397	127064256	16	1889.096026	5	0.529986556	0.268969974	0.311627024	0.261016582
chr2	221501016	221503849	35	1888.994632	3	0.730959248	0.70297796	0.583697161	0.147262087
chr10	45071254	45072205	24	1888.985576	4	0.900926175	0.718582281	0.720603819	0.182343894
chr7	28173130	28175725	25	1888.408714	4	0.910847123	0.730571279	0.770358627	0.180275843
chr6	158873531	158874370	16	1888.363961	5	0.662052466	0.415054153	0.46910172	0.246998313
chr5	112877143	112879858	34	1888.25966	3	0.720193762	0.58129431	0.597742298	0.138899452
chr1	191294528	191295089	7	1888.243496	5	0.746276793	0.446054816	0.499087577	0.300221977
chr7	100558564	100560766	35	1888.118891	3	0.620624924	0.453892828	0.47680712	0.166732096
chr6	108478006	108479143	28	1888.10772	4	0.626011516	0.4337511	0.46510717	0.192260416
chr11	64196011	64197630	33	1888.064428	3	0.618585881	0.466966303	0.473753933	0.151619577
chr17	11456653	11457813	22	1888.020347	4	0.910011885	0.728140707	0.685053738	0.224958147
chr6	165654166	165656980	64	1887.968574	0	0.419024518	0.07927716	0.107600035	0.339747358
chr20	57548828	57550361	25	1887.808233	4	0.584703687	0.739525982	0.789502716	0.204799029
chr3	52490558	52491317	22	1887.276307	4	0.853933739	0.681268778	0.695339262	0.172664961
chr11	27227649	27228685	15	1887.042694	5	0.812065232	0.599223213	0.596972144	0.215093088
chr7	36854687	36856221	34	1886.734753	3	0.890997429	0.687936185	0.711079828	0.203061245
chr12	78056190	78057278	14	1886.669339	5	0.645649392	0.876598718	0.843217549	0.230949326
chr4	17009868	17011377	26	1886.548914	4	0.454752732	0.177545319	0.210137817	0.277207413
chr13	109583266	109584752	14	1886.431077	5	0.919687362	0.660959467	0.791668578	0.258727896
chr2	2147272	2149732	37	1886.415186	2	0.451164722	0.263998489	0.292874155	0.187166233
chr10	97673049	97674258	27	1886.341511	4	0.574587399	0.390457605	0.400571644	0.184129794
chr5	14953163	14954042	16	1886.035791	5	0.783084157	0.489519698	0.578822625	0.293564459
chr10	14486688	14488252	26	1885.892198	4	0.539528759	0.71305225	0.689457618	0.173523491
chr5	149688592	149690694	23	1885.79369	4	0.709253586	0.542758163	0.594652424	0.166495424
chr3	108068312	108069729	14	1885.634353	5	0.761959166	0.516446822	0.586641622	0.245512344
chr13	67075060	67076978	16	1885.603524	5	0.775761852	0.571185411	0.631838385	0.204576441
chr10	123709104	123710989	30	1885.178781	4	0.757549995	0.556433125	0.620236741	0.20111687
chr12	52494508	52495582	12	1885.157751	5	0.585167827	0.292664512	0.341328655	0.292503314
chr7	41315878	41316736	11	1884.913218	5	0.699279316	0.406221574	0.491901924	0.293057742
chr3	155124469	155125680	44	1884.873108	1	0.662992492	0.424853366	0.419258113	0.243734379
chr7	137657714	137658923	15	1884.828087	5	0.676134257	0.393008022	0.437103491	0.283126235
chr11	47535148	47536827	32	1884.809135	3	0.845785401	0.597796671	0.676640522	0.24798873
chr13	44067226	44069460	40	1884.786718	1	0.608605485	0.733136606	0.74264952	0.134044035
chr14	89077191	89078645	24	1884.406383	4	0.809796989	0.615747	0.668953903	0.194049989
chr5	43233563	43234930	15	1884.195994	5	0.701953504	0.888051416	0.873508187	0.186097912
chr16	884055	884980	18	1884.117892	5	0.83923558	0.540011762	0.622494518	0.299223818
chr8	79758003	79758665	12	1883.788402	5	0.801854666	0.488164255	0.551776743	0.313690411
chr6	3731241	3732319	17	1883.769235	5	0.641175526	0.362857299	0.405415057	0.278318227
chr6	11325061	11326237	24	1883.598061	4	0.645027391	0.840984829	0.84277814	0.197750749
chr9	114176176	114178417	30	1883.017302	4	0.729276314	0.552598298	0.568431278	0.176678017
chr11	67411113	67412481	30	1882.835327	4	0.579811384	0.393120497	0.40278517	0.186690886
chr1	61851414	61852589	13	1882.447276	5	0.683741924	0.481992517	0.483097971	0.201749407
chr22	30751020	30752584	33	1882.43408	3	0.884294484	0.706474816	0.766003366	0.177819668
chr1	28883605	28885013	23	1882.262286	4	0.681493149	0.462111965	0.490784453	0.219381184
chr8	1377426	1378166	22	1882.028901	4	0.767064694	0.547594649	0.547595932	0.219470044
chr4	8244057	8244993	23	1881.944681	4	0.905933797	0.74210021	0.746770303	0.163833587
chr2	28527567	28529396	19	1881.633096	4	0.831697332	0.632451738	0.706337485	0.199245594
chr6	104600395	104602386	16	1881.600075	5	0.840998568	0.639171547	0.66697739	0.201827021
chr4	77104810	77105331	8	1881.529229	5	0.75893593	0.443357839	0.529050875	0.315578091
chr14	55578520	55579310	21	1881.443263	4	0.478011579	0.267565465	0.313172385	0.210446114
chr14	77141834	77143638	31	1881.375211	4	0.475462752	0.692514129	0.652520219	0.217051377
chr1	15681513	15682710	24	1881.373804	4	0.947935134	0.799876706	0.777690828	0.170244306
chr1	9561635	9562714	20	1881.341151	4	0.702003914	0.424065872	0.505724281	0.277938042
chr6	14751133	14752384	23	1881.262436	4	0.721893679	0.554633336	0.541062924	0.180830756
chr2	232913149	232915070	27	1881.237754	4	0.642943125	0.284529903	0.367880278	0.358413223
chr11	65495723	65496325	22	1881.098283	4	0.552747137	0.339015547	0.383935617	0.21373159
chr17	63999408	64001141	51	1881.093411	0	0.812075361	0.756992168	0.639352226	0.172723135
chr6	165381268	165383076	24	1881.050041	4	0.552643084	0.187813388	0.236267857	0.364829696
chr2	26552127	26553947	34	1880.912329	3	0.80037323	0.569089407	0.649962616	0.231283823
chr2	115272627	115272905	6	1880.855354	5	0.853299495	0.492704228	0.589047641	0.360595267
chr14	99117782	99118672	64	1880.849156	0	0.396221675	0.313634693	0.528403882	0.214769189
chr2	1983178	1983973	13	1880.539213	5	0.844079375	0.55731332	0.615759279	0.286766055
chr1	95654404	95656334	21	1880.378853	4	0.451128143	0.598403954	0.615565416	0.164437274
chr17	82805081	82806134	44	1880.362354	1	0.8909831	0.610957727	0.689235467	0.280025373
chr4	148035597	148036726	12	1880.032393	5	0.905739493	0.619120848	0.765121005	0.286618644
chr7	140033774	140034326	15	1879.996716	5	0.490347698	0.66534418	0.738285734	0.247938036
chr11	3238351	3240159	31	1879.951096	4	0.679199176	0.440433602	0.497183888	0.238765574
chr1	28811531	28811922	12	1879.858934	5	0.587418258	0.342134425	0.369984322	0.245283834
chr20	63643709	63644710	39	1879.507976	1	0.809598468	0.654136933	0.633964473	0.175633994
chr7	55502204	55503677	26	1879.310074	4	0.695706641	0.891853975	0.875699473	0.196147333
chr16	89779738	89780656	20	1879.236695	4	0.708776839	0.467859982	0.515298273	0.240916856
chr1	20551868	20552294	17	1879.070805	5	0.27008365	0.495415298	0.452946565	0.225331647
chr9	137922253	137923016	22	1878.996419	4	0.807531341	0.588272957	0.619442987	0.219258384
chr1	3891514	3892441	53	1878.706073	0	0.772898697	0.577580243	0.593872999	0.195318454
chr14	90911463	90913630	25	1878.472571	4	0.896625335	0.749878276	0.748196784	0.148428551
chr7	73505445	73506355	15	1878.413034	5	0.7918068	0.536362172	0.603461041	0.255444628
chr8	138193018	138194320	30	1878.35485	4	0.683457308	0.480300367	0.502361376	0.203156941
chr17	3753845	3754512	29	1878.306417	4	0.440028617	0.205931123	0.267986552	0.234097494
chr5	1841769	1842799	21	1878.273445	4	0.71523924	0.881683353	0.892679987	0.177440747
chr14	76130855	76131643	32	1878.196863	3	0.648492063	0.478233521	0.500301288	0.170258542
chr11	113421189	113423569	33	1878.152033	3	0.863125273	0.678050178	0.774519431	0.185075095
chr15	68876275	68878010	27	1878.087956	4	0.676123367	0.491521176	0.521088578	0.184602191
chr17	80918818	80919943	40	1878.055069	1	0.613802191	0.379901061	0.353515777	0.260286414
chr13	106369935	106370422	7	1878.029487	5	0.816572842	0.402474096	0.300613681	0.515959161
chr11	133077095	133078473	28	1877.703477	4	0.556754181	0.337218177	0.461259404	0.219536004
chr6	16390591	16391118	16	1877.600592	5	0.740087077	0.470718788	0.543608033	0.26936829
chr1	26857415	26858592	16	1877.595944	5	0.771808458	0.570627024	0.579465312	0.201181434
chr6	106008537	106009359	16	1877.508368	5	0.917025369	0.689214224	0.778197626	0.227811145
chr4	108763363	108763962	20	1877.458813	4	0.678110579	0.497867009	0.533898938	0.18024357
chr19	12501929	12503142	17	1877.320332	5	0.636581519	0.866071084	0.860483466	0.229489564
chr17	15758510	15759763	25	1877.074831	4	0.846843875	0.615146303	0.685755503	0.231697572
chr1	99021281	99023573	24	1876.835081	4	0.908118927	0.776025873	0.773291516	0.134827411
chr1	223332358	223333681	22	1876.792332	4	0.598600988	0.394601205	0.422870735	0.203999783
chr6	13218957	13220605	25	1876.578908	4	0.778649405	0.547859242	0.60694607	0.230790163
chr18	79336398	79337084	21	1876.442592	4	0.90159561	0.713786493	0.723477396	0.187809117
chr1	149810787	149811730	19	1876.408825	4	0.356205011	0.500941849	0.538152449	0.181947438
chr2	99881381	99882954	14	1876.314151	5	0.596227114	0.370326722	0.379587341	0.225900393
chr4	36136706	36137945	16	1876.227988	5	0.913179086	0.746846348	0.749639293	0.166332738
chr15	67222225	67222446	9	1876.124219	5	0.702344332	0.426949998	0.397751651	0.304592681
chr7	71933191	71934178	21	1876.102617	4	0.642585438	0.435419854	0.479653841	0.207165584
chr1	163071772	163072701	9	1876.026737	5	0.513125876	0.251370347	0.221126714	0.291999162
chr18	58881132	58882148	16	1875.801998	5	0.782945804	0.542130372	0.538420662	0.244525142
chr11	120827761	120828383	8	1875.793475	5	0.827516418	0.489978565	0.534200023	0.337537854
chr6	36051139	36051792	17	1875.54218	5	0.715212086	0.483070931	0.529804416	0.232141156
chr7	154582672	154584890	51	1875.529842	0	0.639619849	0.478618373	0.479932201	0.161001476
chr2	121417718	121419813	31	1875.343318	4	0.658471978	0.446179706	0.502197933	0.212292273
chr22	37166230	37167053	34	1875.281869	3	0.497077263	0.290436534	0.356020552	0.206640728
chr11	78868038	78869842	21	1875.233292	4	0.555605378	0.748706075	0.71716363	0.193100697
chr6	165832239	165833894	28	1875.198349	4	0.581502695	0.308829595	0.340256224	0.272673099
chr6	35902180	35902677	7	1874.955749	5	0.788123016	0.375307763	0.436242589	0.412815253
chr3	44024134	44024528	11	1874.906836	5	0.587006559	0.338603927	0.339721481	0.248402632
chr11	73813779	73814923	28	1874.886422	4	0.495844375	0.277705646	0.328113721	0.218138729
chr5	139568328	139568964	23	1874.548574	4	0.830162584	0.653795484	0.644899189	0.185263396
chr13	60754678	60755757	12	1874.528864	5	0.71789178	0.473485217	0.534362022	0.244406563
chr6	96124190	96124873	11	1874.516764	5	0.699779133	0.432400067	0.452112326	0.267379066
chr8	11917102	11918191	31	1874.370532	4	0.826810833	0.596275113	0.64080954	0.230535719
chr7	152814696	152816299	36	1874.253923	3	0.718965651	0.552621397	0.573317333	0.166344254
chr1	116653833	116655830	26	1874.237461	4	0.751436747	0.893392058	0.88551996	0.141955311
chr7	3591960	3593553	19	1874.203766	4	0.777666973	0.581052471	0.602927338	0.196614502
chr16	23974424	23975801	21	1874.194524	4	0.762595965	0.493159263	0.543626093	0.269436702
chr12	99106149	99107306	11	1874.153632	5	0.754540824	0.466567576	0.494705448	0.287973249
chr15	98682008	98683946	27	1874.144103	4	0.531082945	0.335085078	0.383117084	0.195997867
chr20	61967883	61969062	36	1874.098761	3	0.822913466	0.619561564	0.706953387	0.203351902
chr20	15794466	15796455	27	1873.946599	4	0.848295632	0.686114869	0.665850909	0.182444723
chr7	121328179	121328865	17	1873.886074	5	0.502628438	0.300177079	0.351318578	0.20245136
chr12	99058278	99059286	34	1873.831221	3	0.688124493	0.447989889	0.445399673	0.24272482
chr10	10948694	10951228	31	1873.657728	4	0.914472338	0.766974993	0.791637793	0.147497345
chr7	67878758	67880451	27	1873.491592	4	0.728235938	0.543692986	0.563585412	0.184542952
chr13	106866940	106868042	29	1873.462493	4	0.6631528	0.832084046	0.84235715	0.17920435
chr6	33958653	33961182	44	1873.410928	1	0.585525498	0.390554568	0.434843299	0.19497093
chr3	4586216	4587566	18	1873.379689	5	0.752092629	0.47536933	0.463140851	0.288951778
chr7	108367937	108368794	14	1873.189409	5	0.8049817	0.549517945	0.571814276	0.255463756
chr18	58917866	58918824	28	1873.170908	4	0.823849562	0.634186525	0.682029364	0.189663037
chr16	11967031	11968247	26	1872.944322	4	0.835199728	0.575097483	0.588767628	0.260102244
chr2	160441008	160443674	31	1872.826788	4	0.731736998	0.554387718	0.598285048	0.17734928
chr8	143977781	143978407	46	1872.761093	1	0.299579769	0.144571867	0.168025962	0.155007902
chr20	63939040	63939470	36	1872.732869	3	0.572156221	0.31115442	0.326185645	0.261001802
chr20	10246787	10248604	15	1872.718689	5	0.691876998	0.450766624	0.456969913	0.241110374
chr16	7487301	7489215	23	1872.268577	4	0.727759594	0.497392709	0.533499851	0.230366885
chr5	175711833	175712935	28	1871.607167	4	0.641313799	0.440017964	0.477842242	0.201295835
chr7	98130576	98132399	23	1871.195426	4	0.710214406	0.566799647	0.542821139	0.167393267
chr20	59624979	59626757	26	1871.194803	4	0.510405652	0.331529831	0.329450235	0.180955417
chr22	26515984	26517215	15	1871.133651	5	0.877373467	0.589423205	0.657011088	0.287950262
chr10	116836096	116837556	17	1870.559577	5	0.405584085	0.666061436	0.629009391	0.260477351
chr7	29986747	29987396	24	1870.429053	4	0.78273382	0.545803093	0.644024481	0.236930727
chr3	118927173	118928673	18	1870.204015	5	0.779853576	0.559377622	0.659180623	0.220475954
chr18	51198512	51198887	20	1870.133256	4	0.546218732	0.323471905	0.367418848	0.222746827
chr16	10532296	10533534	26	1869.410475	4	0.919553801	0.646346791	0.724062397	0.27320701
chr18	8806317	8807345	25	1869.380851	4	0.897729163	0.680917928	0.70165084	0.216811234
chr2	208054904	208056844	22	1869.258201	4	0.805933652	0.945580758	0.940845501	0.139647107
chr20	47397189	47398502	20	1869.052382	4	0.914388324	0.697896696	0.754859093	0.216491628
chr8	26335878	26337843	21	1869.008129	4	0.780607628	0.470324937	0.529904731	0.310282691
chr10	102822391	102823326	25	1868.825327	4	0.732995806	0.578340613	0.568188576	0.16480723
chr9	106755060	106756185	19	1868.778103	4	0.93173542	0.775522814	0.759938161	0.171797259
chr16	54544369	54546347	35	1868.67326	3	0.386041991	0.14602554	0.187867762	0.240016451
chr12	49337590	49338102	19	1868.623854	4	0.617567793	0.393966018	0.451813297	0.223601775
chr5	109318978	109319917	18	1868.571876	5	0.810249241	0.60599095	0.641076968	0.20425829
chr1	185571883	185572470	8	1868.555688	5	0.734963271	0.37089023	0.450163683	0.364073042
chr1	33326219	33328451	31	1868.477293	4	0.670163126	0.425501473	0.450453051	0.244661653
chr10	11320393	11321773	30	1868.451562	4	0.643970905	0.434536186	0.436503546	0.209434718
chr1	59141810	59143046	18	1868.412748	5	0.853607266	0.629953148	0.641166531	0.223654118
chr2	2023120	2024748	25	1868.285278	4	0.750442153	0.516903042	0.53213581	0.233539111
chr19	35271783	35273158	32	1868.127005	3	0.900816744	0.733127189	0.736745478	0.167689555
chr17	17108696	17110740	33	1868.080723	3	0.706998728	0.531990676	0.536455595	0.175008052
chr3	155158069	155158901	11	1867.917676	5	0.753441189	0.459648959	0.494730965	0.29379223
chr9	8782594	8784972	38	1867.600319	1	0.726006679	0.568753755	0.609502455	0.157252925
chr8	26448314	26448815	34	1867.456502	3	0.481560988	0.719043382	0.713705896	0.237482394
chr1	154996130	154997260	34	1867.136425	3	0.802450414	0.64304418	0.646573116	0.159406234
chr14	105462725	105463832	41	1867.046846	1	0.564523036	0.371912165	0.378610204	0.192610871
chr12	10171546	10173133	16	1867.01744	5	0.637638126	0.429382378	0.436122685	0.208255748
chr6	87658922	87660148	25	1866.63455	4	0.821699435	0.638872013	0.679315568	0.182827422
chr5	166835009	166836124	17	1866.626253	5	0.795689964	0.630966429	0.617660479	0.178029485
chr1	231026981	231027927	27	1866.503249	4	0.87105663	0.659427391	0.726139671	0.211629239
chr2	23492838	23494442	29	1866.493299	4	0.638876887	0.790813838	0.824107016	0.185230129
chr7	152820256	152823034	53	1866.468179	0	0.64206302	0.481855251	0.49558199	0.160207768
chr2	131061458	131063186	32	1866.41976	3	0.620248277	0.401152552	0.413447611	0.219095726
chr12	128485396	128486318	25	1866.197191	4	0.608541432	0.385066625	0.483391513	0.223474807
chr8	138878745	138879615	19	1866.114347	4	0.714313264	0.897397018	0.910555506	0.196242243
chr3	77247355	77248808	36	1866.107211	3	0.627636469	0.478509052	0.510513966	0.149127416
chr6	30652016	30653493	15	1865.684933	5	0.80868513	0.585964991	0.642841116	0.222720139
chr12	101957430	101958385	15	1865.639782	5	0.742687482	0.936715564	0.934005729	0.194028081
chr9	119363088	119365685	21	1865.623503	4	0.623299897	0.327031655	0.443228045	0.296268242
chr3	194940258	194941462	24	1865.614457	4	0.909245748	0.748957132	0.774472128	0.160288616
chr14	93028336	93030530	37	1865.4825	2	0.681025958	0.559255983	0.627654429	0.121769976
chr12	112484285	112485937	23	1865.302839	4	0.906467008	0.749509059	0.75933404	0.156957949
chr12	8176734	8177751	12	1865.285286	5	0.773779548	0.505238648	0.56767673	0.2685409
chr9	136132529	136132943	46	1865.268411	1	0.453284682	0.261194727	0.360467292	0.192089955
chr18	76425609	76426706	22	1865.253131	4	0.57240898	0.742545759	0.73935713	0.17013678
chr8	5574079	5575280	19	1864.851363	4	0.610509359	0.370491487	0.434075832	0.240017872
chr3	172129692	172130777	19	1864.473807	4	0.672766457	0.825122409	0.854589062	0.181822605
chr2	27117529	27118046	24	1864.282168	4	0.447304078	0.280030169	0.288426753	0.167273909
chr8	38178076	38178569	23	1864.211967	4	0.614880309	0.430117982	0.448419647	0.184762326
chr9	74836600	74838009	27	1864.13374	4	0.820762822	0.657161628	0.675356565	0.163601194
chr17	45452566	45453602	22	1863.848859	4	0.629471248	0.389998668	0.39182165	0.239472581
chr3	130896268	130897938	16	1863.77458	5	0.681071547	0.495074002	0.507580552	0.185997545
chr22	37666903	37667560	22	1863.770622	4	0.809459523	0.548303155	0.556232859	0.261156368
chr4	42658604	42659568	12	1863.711316	5	0.783629515	0.520159417	0.589825474	0.263470097
chr1	25255301	25256420	22	1863.650534	4	0.677268876	0.514514253	0.469559368	0.207709508
chr20	64188788	64189781	23	1863.507842	4	0.692894962	0.879823683	0.858799952	0.186928721
chr3	134657959	134659492	22	1863.48848	4	0.865134952	0.68024333	0.736503292	0.184891623
chr2	46350219	46350862	12	1863.220675	5	0.629666443	0.383746513	0.409178562	0.24591993
chr8	144439735	144440364	25	1863.172429	4	0.892427469	0.729078966	0.71299989	0.179427579
chr3	73507190	73508422	24	1863.169282	4	0.630892338	0.461320518	0.48972213	0.16957182
chr16	73230364	73232049	37	1863.048239	2	0.327675063	0.123862889	0.174723103	0.203812174
chr16	82301507	82302962	24	1863.028937	4	0.743699979	0.539925802	0.56115161	0.203774177
chr12	131832476	131833380	37	1862.978187	2	0.424661683	0.245043863	0.251667333	0.17961782
chr5	168114667	168115217	13	1862.731885	5	0.532926162	0.243556888	0.306406648	0.289369273
chr1	234755463	234756987	24	1862.504169	4	0.74820757	0.905086074	0.896964934	0.156878504
chr6	157907252	157908193	18	1862.389903	5	0.835703376	0.658204562	0.643762802	0.191940574
chr2	20442140	20443176	46	1862.211162	1	0.849397974	0.685448648	0.730959924	0.163949326
chr1	37752176	37752654	19	1862.129826	4	0.324451534	0.501983268	0.496437273	0.177531734
chr3	123273534	123274982	25	1862.090808	4	0.853796599	0.631169185	0.702353759	0.222627415
chr19	56670439	56671184	26	1861.922714	4	0.498532693	0.276619349	0.24405373	0.254478963
chr19	49802805	49803442	25	1861.551207	4	0.737130883	0.52363658	0.596540927	0.213494303
chr8	133520685	133522258	22	1861.141002	4	0.711672272	0.490774163	0.511984511	0.220898109
chr5	132995284	132996380	21	1861.020315	4	0.914120204	0.722189127	0.809944468	0.191931076
chr22	23232673	23234208	30	1860.959245	4	0.546321815	0.377914923	0.354923062	0.191398753
chr7	14178737	14180183	15	1860.719334	5	0.842816397	0.59375076	0.654575124	0.249065636
chr8	143914795	143915541	24	1860.647528	4	0.861720606	0.695254336	0.697345315	0.16646627
chr4	181465596	181466635	18	1860.607862	5	0.609279425	0.329094154	0.380052399	0.280185271
chr2	62239056	62240219	24	1860.582108	4	0.896612861	0.712729682	0.801051754	0.18388318
chr4	146272276	146273812	11	1860.56771	5	0.881016382	0.627266621	0.67378118	0.253749761
chr12	98592699	98593120	8	1860.393034	5	0.659738618	0.331213454	0.365781544	0.328525164
chr9	72655125	72656487	26	1860.302712	4	0.709308276	0.517858669	0.526176793	0.191449607
chr12	89549928	89551994	15	1860.00104	5	0.79956718	0.602877641	0.644032524	0.196689539
chr20	63900918	63901619	26	1859.87868	4	0.388606535	0.187949157	0.195485472	0.200657378
chr6	131060466	131060695	3	1859.863369	5	0.723112998	0.179838305	0.205296477	0.543274693
chr12	110625342	110627222	34	1859.817908	3	0.763048752	0.587966952	0.63312811	0.1750818
chr3	9952545	9953033	12	1859.752342	5	0.640729783	0.425663923	0.43715877	0.21506586
chr6	33904088	33905414	24	1859.747211	4	0.728993115	0.888667049	0.871575976	0.159673934
chr3	35934174	35935834	15	1859.698738	5	0.783236335	0.559533227	0.602859925	0.223703109
chr11	45871949	45874507	33	1859.470095	3	0.542161554	0.383048527	0.393962868	0.159113028
chr9	71766791	71767617	11	1859.412443	5	0.450199683	0.240975746	0.20413679	0.246062893
chr6	151462297	151463669	14	1859.367149	5	0.836132967	0.603223088	0.688489636	0.232909879
chr5	139010997	139011530	33	1859.340901	3	0.537471127	0.311725637	0.340696574	0.22574549
chr7	158533872	158535337	42	1859.332612	1	0.735875497	0.550048779	0.550272296	0.185826718
chr3	53166108	53168463	30	1859.020144	4	0.607792673	0.418521282	0.472308441	0.189271391
chr8	127759647	127760318	9	1858.982065	5	0.671437888	0.338651216	0.39793448	0.332786672
chr12	13956546	13959701	51	1858.88945	0	0.442097522	0.304868537	0.303330404	0.138767118
chr9	137156489	137156856	35	1858.847806	3	0.371738179	0.183796206	0.164449145	0.207289033
chr6	134248442	134250328	22	1858.713539	4	0.690858528	0.516434075	0.525864841	0.174424453
chr6	159480021	159481467	20	1858.463508	4	0.717581363	0.876725923	0.882053996	0.164472633
chr1	19665897	19666650	50	1858.012163	0	0.452275711	0.197390425	0.221354127	0.254885286
chr10	34780358	34781914	20	1857.912216	4	0.52622981	0.35440448	0.346863708	0.179366101
chr9	70389468	70392625	35	1857.679599	3	0.670619888	0.459479038	0.557286051	0.21114085
chr10	128046957	128047800	28	1857.649312	4	0.820167785	0.659896859	0.663173288	0.160270926
chr18	69995545	69997122	14	1857.586898	5	0.7470196	0.504028731	0.544648272	0.242990869
chr17	81453004	81453542	32	1857.44023	3	0.523439452	0.729658302	0.744440165	0.221000714
chr15	41407353	41408133	16	1857.394729	5	0.921326842	0.731519778	0.736435624	0.189807064
chr9	128457023	128457627	32	1857.358102	3	0.326398143	0.49887511	0.496892387	0.172476967
chr12	110327182	110328547	22	1857.294439	4	0.870720787	0.599150284	0.679984773	0.271570503
chr4	7952429	7953388	21	1857.285074	4	0.487707113	0.246121591	0.256315746	0.241585522
chr2	85817987	85819003	27	1857.165656	4	0.917851143	0.710334519	0.854352062	0.207516625
chr2	85242300	85244119	38	1857.003118	1	0.868959239	0.704766529	0.722942574	0.16419271
chr5	175526009	175527253	16	1856.926683	5	0.668330411	0.444545767	0.441785965	0.226544445
chr7	95777277	95778302	14	1856.882423	5	0.854559045	0.556706822	0.657314049	0.297852224
chr6	149256561	149257504	8	1856.756155	5	0.873910004	0.542596804	0.554057049	0.3313132
chr14	50823944	50825114	15	1856.517074	5	0.752903673	0.367401406	0.381978438	0.385502267
chr7	154966618	154967285	10	1856.380957	5	0.772399228	0.451706881	0.506633805	0.320692347
chr12	119795862	119797610	20	1856.160272	4	0.753439021	0.497431127	0.551429007	0.256007893
chr6	114154787	114157173	20	1855.933599	4	0.814830547	0.612310586	0.668836885	0.202519962
chr19	5953139	5954505	27	1855.725228	4	0.45757337	0.649101679	0.653648005	0.196074635
chr13	112552551	112553704	23	1855.108588	4	0.907325797	0.744790969	0.787246363	0.162534828
chr2	100041991	100042673	14	1855.024172	5	0.886125397	0.683226959	0.670302699	0.215822698
chr22	44414376	44415283	15	1854.989294	5	0.709375312	0.437040339	0.453704226	0.272334973
chr8	2145068	2146418	29	1854.957139	4	0.534038442	0.727938124	0.741233189	0.207194746
chr17	62137562	62137981	38	1854.938471	1	0.748643148	0.532226294	0.579684872	0.216416854
chr4	109298622	109299567	7	1854.856038	5	0.811868023	0.328731203	0.532178394	0.483136819
chr17	32019831	32020897	26	1854.716042	4	0.683106842	0.454320038	0.500352012	0.228786803
chr16	4038804	4040294	31	1854.700709	4	0.600269615	0.414086453	0.433503817	0.186183162
chr8	27308863	27310121	18	1854.616857	5	0.528591921	0.257523233	0.276960445	0.271068688
chr1	11715053	11716106	23	1854.214746	4	0.619125402	0.45443196	0.43800123	0.181124172
chr6	167668389	167669049	21	1854.174478	4	0.737249878	0.485383935	0.572958238	0.251865943
chr7	149884769	149886609	23	1854.03256	4	0.855142635	0.632062952	0.67783036	0.223079683
chr2	108911231	108912354	23	1853.924903	4	0.580023645	0.375699363	0.404453557	0.204324282
chr14	101458289	101458900	64	1853.900117	0	0.202622662	0.090233532	0.100769658	0.11238913
chr11	119358562	119360584	35	1853.868672	3	0.602998184	0.356511846	0.403870979	0.246486339
chr17	81401274	81402567	33	1853.403478	3	0.452863126	0.678351397	0.644751274	0.225488271
chr7	40604192	40606923	41	1853.321482	1	0.813146336	0.728716664	0.674360784	0.138785551
chr9	137174431	137175000	33	1853.242719	3	0.588706505	0.324496825	0.407074873	0.26420968
chr11	134100288	134101001	6	1853.232594	5	0.728035983	0.38171165	0.428520907	0.346324333
chr8	18534671	18537353	42	1853.033346	1	0.847093526	0.654532248	0.738377289	0.192561279
chr3	4799022	4800102	18	1852.889117	5	0.549659523	0.338077623	0.357120435	0.211581901
chr1	97190981	97191779	8	1852.873252	5	0.653977627	0.897565843	0.894708227	0.243588216
chr8	63972832	63974974	27	1852.801886	4	0.829316302	0.570243294	0.692963795	0.259073008
chr7	71986031	71987538	22	1852.633731	4	0.671345438	0.456733497	0.511549802	0.214611941
chr16	1206518	1207313	28	1852.622764	4	0.824002444	0.610632299	0.678244128	0.213370145
chr2	235391681	235392455	31	1852.489135	4	0.542024795	0.3333604	0.385681803	0.208664395
chr2	3213647	3215108	27	1852.391268	4	0.740316826	0.53257564	0.586332699	0.207741186
chr16	88089526	88090341	27	1852.255471	4	0.781612311	0.563462267	0.560150863	0.221461448
chr16	1225481	1227335	61	1852.1443	0	0.679981886	0.514802028	0.541796121	0.165179857
chr6	155227368	155229309	36	1852.063039	3	0.757704145	0.542745457	0.59219852	0.214958688
chr3	10497905	10499509	34	1851.778305	3	0.725217917	0.552141629	0.587084147	0.173076288
chr7	151548023	151550032	30	1851.760253	4	0.790663842	0.634619143	0.651765491	0.156044699
chr12	118956500	118958123	16	1851.69451	5	0.840076528	0.616561475	0.668281091	0.223515053
chr1	183563895	183565765	21	1851.542899	4	0.843625889	0.631956928	0.682483584	0.211668961
chr1	167629284	167630088	24	1851.327657	4	0.795490614	0.609774642	0.701200942	0.185715972
chr1	6086119	6087304	33	1851.316617	3	0.533303305	0.332250997	0.347129771	0.201052308
chr22	29475693	29477037	24	1851.072575	4	0.637428205	0.378511298	0.512034624	0.258916907
chr10	10488779	10489768	10	1850.958688	5	0.755641489	0.44647129	0.510931723	0.309170199
chr2	105080935	105082060	26	1850.408009	4	0.519449624	0.314890846	0.353037277	0.204558778
chr1	155988767	155989617	18	1850.337184	5	0.58914813	0.367007243	0.42266164	0.222140887
chr2	228181974	228182606	20	1850.329	4	0.485727487	0.311040002	0.348274394	0.174687485
chr3	10579796	10580981	21	1850.326518	4	0.716012096	0.519212127	0.572797205	0.196799969
chr5	122563540	122564909	15	1850.296604	5	0.736018279	0.49834959	0.562059915	0.23766869
chr2	23483940	23485248	25	1850.274015	4	0.639810777	0.737893398	0.808498257	0.16868748
chr7	105579668	105580549	21	1849.771561	4	0.695241826	0.38861097	0.447691098	0.306630856
chr22	30700834	30701853	25	1849.581926	4	0.629249827	0.334247897	0.423524289	0.29500193
chr9	119046158	119047348	18	1849.422561	5	0.729986374	0.533767881	0.538098018	0.196218493
chr11	118606691	118607744	35	1849.346182	3	0.529357739	0.337475796	0.410957825	0.191881943
chr19	56689961	56691605	35	1849.29674	3	0.424853357	0.609312814	0.594509641	0.184459457
chr16	89570719	89571193	44	1849.179866	1	0.898987728	0.699513904	0.816231061	0.199473824
chr1	146784755	146785584	15	1848.804312	5	0.764137001	0.485567793	0.577808331	0.278569207
chr10	1966504	1967186	16	1848.646616	5	0.77077647	0.532194276	0.611259913	0.238582194
chr3	196274247	196274922	15	1848.63558	5	0.667457731	0.447307631	0.490606797	0.2201501
chr12	119727354	119727786	8	1848.630151	5	0.670449147	0.284181292	0.328176986	0.386267855
chr11	36161644	36162905	16	1848.20967	5	0.743966473	0.519518358	0.559479132	0.224448114
chr6	163712132	163713272	31	1848.061111	4	0.864626715	0.707833433	0.683993645	0.18063307
chr11	64551481	64552706	25	1847.834079	4	0.90256186	0.724407271	0.743270051	0.17815459
chr10	85138911	85139807	11	1847.822019	5	0.873612299	0.569021119	0.620550509	0.30459118
chr3	100405965	100407170	21	1847.304265	4	0.942858277	0.718346059	0.753378324	0.224512218
chr7	76052647	76054083	25	1847.157009	4	0.758672083	0.58311276	0.594483291	0.175559323
chr20	20084392	20085804	25	1846.951862	4	0.656292049	0.4716244	0.480393434	0.184667649
chr2	237674671	237675624	24	1846.899581	4	0.627016485	0.875048164	0.81934524	0.248031678
chr10	12537361	12541933	61	1846.61686	0	0.781440939	0.673695018	0.665528998	0.115911942
chr9	132036315	132037551	27	1846.588184	4	0.871669238	0.681920201	0.74159186	0.189749037
chr22	33035326	33037271	31	1846.454464	4	0.572178655	0.352872342	0.399369745	0.219306313
chr6	114012185	114014301	18	1846.091982	5	0.827175642	0.657271098	0.677593865	0.169904545
chr1	21593691	21594985	43	1845.672115	1	0.685032207	0.491598049	0.523962651	0.193434158
chr22	40714162	40715194	21	1845.622103	4	0.615770996	0.865953483	0.822229205	0.250182487
chr12	1819512	1820059	13	1845.263527	5	0.557672783	0.377106828	0.371789942	0.185882841
chr22	27756500	27758671	33	1845.088989	3	0.417467781	0.204616954	0.229471246	0.212850827
chr9	121326822	121327930	21	1844.7873	4	0.930148621	0.752224551	0.784738171	0.17792407
chr1	25765755	25767369	34	1844.737241	3	0.767084569	0.92375944	0.893734842	0.156674871
chr2	25252936	25253811	30	1844.705119	4	0.504287391	0.354282904	0.37207018	0.150004487
chr1	223478907	223480445	24	1844.350695	4	0.669450813	0.437426963	0.480251363	0.23202385
chr21	42715008	42716067	19	1844.328218	4	0.818744323	0.527029469	0.573197001	0.291714853
chr13	95641017	95641582	21	1844.288823	4	0.446882637	0.297518365	0.268705278	0.178177359
chr1	203628234	203629259	25	1844.245668	4	0.266927046	0.530600272	0.511294663	0.263673226
chr2	173554368	173555254	10	1843.920259	5	0.657316918	0.360736651	0.463762724	0.296580266
chr7	70574354	70575843	19	1843.617111	4	0.740661678	0.487242747	0.522491853	0.253418931
chr17	76973887	76974849	19	1843.534261	4	0.833185134	0.540274109	0.670036652	0.292911025
chr1	203345152	203346065	24	1843.054002	4	0.845654882	0.621846277	0.628519076	0.223808604
chr9	81608091	81609979	32	1843.006678	3	0.675311193	0.496673097	0.537590488	0.178638095
chr3	4740673	4742354	32	1842.87419	3	0.585745363	0.439312684	0.437364584	0.148380779
chr2	152097081	152097464	7	1842.828039	5	0.387168368	0.036846736	0.036919941	0.350321631
chr2	192191712	192192578	6	1842.779428	5	0.356364577	0.791456131	0.685496196	0.435091554
chr2	176565763	176566749	22	1842.550485	4	0.597991298	0.796197909	0.786707863	0.198206611
chr7	149766838	149768913	24	1842.538329	4	0.747567447	0.499217346	0.556651158	0.248350101
chr10	130485536	130486232	32	1842.502479	3	0.570094425	0.365890479	0.397223368	0.204203946
chr18	77094751	77095916	22	1842.474451	4	0.849542814	0.633085393	0.677161422	0.216457421
chr8	142183219	142184793	39	1842.269924	1	0.627221138	0.493822267	0.462734214	0.164486924
chr10	77835911	77836795	18	1842.23832	5	0.591637507	0.796449924	0.810547849	0.218910342
chr13	71863425	71864168	11	1842.094254	5	0.321893869	0.08261082	0.113672448	0.239283049
chr21	27162771	27164519	26	1841.72614	4	0.821428262	0.616950019	0.668566009	0.204478243
chr4	128098217	128099075	17	1841.635498	5	0.712350603	0.860504137	0.878316412	0.165965809
chr2	235958501	235959166	31	1841.290852	4	0.673582363	0.836298072	0.842112561	0.168530198
chr6	165594345	165595738	13	1841.016247	5	0.6661349	0.164875325	0.221812141	0.501259575
chr11	129706504	129708039	28	1840.789497	4	0.920187426	0.780635346	0.786288265	0.13955208
chr19	55307463	55308743	31	1840.76187	4	0.795581282	0.571172748	0.648182268	0.224408534
chr3	185336994	185337561	9	1840.749478	5	0.831792858	0.543110065	0.583237768	0.288682793
chr14	99584174	99586138	28	1840.674708	4	0.771405312	0.553891762	0.635731125	0.217513551
chr15	67586683	67587991	20	1840.591169	4	0.756253686	0.582470065	0.575968501	0.180285185
chr22	18116092	18117405	30	1840.535219	4	0.877359	0.646356084	0.701057689	0.231002916
chr1	36126491	36127260	14	1840.444039	5	0.649042333	0.360788015	0.422972414	0.288254317
chr12	112543450	112543889	10	1840.254369	5	0.408672039	0.764047654	0.577990748	0.355375615
chr6	16453856	16454169	8	1840.172696	5	0.748420223	0.408974621	0.407409922	0.341010301
chr10	50599370	50600067	10	1839.996714	5	0.838727862	0.529961591	0.545787871	0.308766271
chr6	15884779	15885935	18	1839.815298	5	0.843029077	0.621367437	0.630569878	0.22166164
chr14	24780176	24781420	15	1839.630712	5	0.586724512	0.368530545	0.355022455	0.231702057
chr18	48185292	48186926	32	1839.578178	3	0.694585905	0.886179737	0.836699296	0.191593833
chr1	191155415	191156147	10	1839.56731	5	0.770324219	0.52410901	0.544343142	0.246215209
chr3	55082526	55083252	7	1839.566102	5	0.789198077	0.484106013	0.563993698	0.305092064
chr6	5328982	5331356	22	1839.53779	4	0.853319337	0.666859345	0.698272748	0.186459992
chr7	154698247	154700674	33	1839.433046	3	0.735884362	0.579900794	0.604179202	0.155983568
chr1	168006551	168007712	10	1839.28543	5	0.898733129	0.612881044	0.671106302	0.285852085
chr9	137145144	137146174	60	1839.117086	0	0.525322647	0.320764397	0.317775433	0.207547214
chr12	115213453	115214120	10	1839.050149	5	0.582860747	0.351315349	0.328776893	0.254083854
chr3	107929287	107929864	5	1838.83553	5	0.918239496	0.578388073	0.631378642	0.339851423
chr2	54519088	54520288	18	1838.730312	5	0.718794476	0.487601484	0.500408479	0.231192991
chr13	102297904	102300611	28	1838.578932	4	0.743438299	0.574762137	0.597563075	0.168676161
chr6	11128921	11129941	10	1838.435009	5	0.881963782	0.690325669	0.653908449	0.228055333
chr15	29704491	29706804	31	1838.378287	4	0.733232624	0.592214219	0.585402213	0.147830411
chr8	34925270	34925924	8	1838.164448	5	0.742345995	0.46088585	0.480340992	0.281460145
chr7	41812481	41813467	14	1838.119726	5	0.878274177	0.654427451	0.745415846	0.223846726
chr7	130350334	130351979	37	1837.98781	2	0.717097829	0.891164081	0.877813105	0.174066252
chr2	25151774	25153467	28	1837.973891	4	0.91413993	0.727039197	0.773428104	0.187100733
chr9	125513530	125514891	21	1837.76873	4	0.48628167	0.279601262	0.284616791	0.206680408
chr14	68952505	68954989	39	1837.668998	1	0.837950962	0.707236928	0.720063195	0.130714034
chr10	3154699	3155473	22	1837.597182	4	0.800341078	0.588281518	0.663494329	0.212059561
chr2	166693568	166694893	29	1837.574181	4	0.824584322	0.638567685	0.668434579	0.186016637
chr10	51075857	51076747	11	1837.561548	5	0.510677419	0.731600096	0.746396426	0.235719007
chr4	185211891	185212850	12	1837.189341	5	0.777618283	0.542133004	0.576936892	0.235485279
chr17	8566635	8568555	29	1837.052531	4	0.815227923	0.638961151	0.633029569	0.182198354
chr1	203026044	203026238	8	1837.042599	5	0.51458596	0.229170739	0.296812441	0.285415221
chr3	186965741	186966882	26	1836.813204	4	0.81563393	0.693347702	0.649393451	0.166240479
chr12	110352844	110354894	34	1836.804408	3	0.7285927	0.575483849	0.610109657	0.153108851
chr18	13379284	13380805	27	1836.772295	4	0.435753932	0.203128436	0.208305451	0.232625495
chr14	95877727	95878712	11	1836.743969	5	0.505431283	0.08323582	0.110133934	0.422195463
chr11	33997691	33999552	26	1836.700445	4	0.762436754	0.561339161	0.621298067	0.201097593
chr10	332708	334281	25	1836.661551	4	0.765900642	0.903876879	0.908581619	0.142680976
chr10	74595462	74597093	34	1836.641129	3	0.812611563	0.639839249	0.682302195	0.172772314
chr16	21159484	21160421	22	1836.511774	4	0.170036521	0.513985822	0.400764757	0.3439493
chr2	199328734	199329842	17	1836.501211	5	0.767730729	0.596735057	0.642130133	0.170995672
chr2	100876150	100877610	30	1836.354435	4	0.614259938	0.463776089	0.454855246	0.159404692
chr13	28132747	28133661	18	1836.334375	5	0.90596156	0.755930818	0.715217246	0.190744315
chr1	54402969	54404917	44	1836.084037	1	0.428991731	0.555798119	0.589880785	0.160889054
chr10	94517734	94518299	16	1836.053108	5	0.930994347	0.688424692	0.787353422	0.242569655
chr10	24699387	24700521	23	1835.744917	4	0.70409823	0.511788633	0.550640443	0.192309597
chr2	170819860	170820696	46	1835.408669	1	0.363034173	0.301777534	0.538657529	0.236879996
chr2	127185860	127186696	15	1835.072866	5	0.775007222	0.939047207	0.946692226	0.171685004
chr4	3845153	3845312	7	1834.960846	5	0.620981276	0.297114203	0.342084076	0.323867073
chr22	29013889	29016451	30	1834.881993	4	0.615358004	0.428393646	0.46827115	0.186964358
chr20	20173744	20175442	23	1834.828213	4	0.688924987	0.503050583	0.534655387	0.185874404
chr4	7584541	7585555	20	1834.770278	4	0.778051194	0.590079774	0.745529991	0.187971419
chr4	189574365	189576256	24	1834.670614	4	0.86177202	0.69918572	0.781543687	0.1625863
chr16	62031455	62032898	19	1833.881508	4	0.462062651	0.189523495	0.200160037	0.272539156
chr4	6466655	6468804	23	1833.855663	4	0.534892392	0.331635963	0.374912839	0.203256429
chr2	223854955	223856171	13	1833.774747	5	0.902100988	0.69812814	0.755142291	0.203972848
chr2	179994278	179995817	21	1833.5401	4	0.910546169	0.718905795	0.793842505	0.191640374
chr2	68166499	68167823	15	1833.473976	5	0.853104476	0.630938898	0.656418708	0.222165578
chr19	31091818	31093202	16	1833.377665	5	0.801991195	0.580133273	0.601839814	0.221857923
chr1	26281829	26282817	39	1833.143204	1	0.716810049	0.447203382	0.539985951	0.269606667
chr8	138471832	138474298	28	1833.10437	4	0.879994673	0.677402251	0.75170943	0.202592422
chr10	7269365	7270451	19	1833.087797	4	0.673419404	0.860967836	0.865039277	0.191619873
chr4	747128	747778	64	1833.053219	0	0.673223661	0.404806065	0.367679903	0.305543758
chr18	79447641	79448141	22	1833.047519	4	0.723683324	0.887517133	0.901513465	0.177830141
chr18	58842670	58843766	17	1833.045851	5	0.653481503	0.403661852	0.457656173	0.249819651
chr3	186095605	186096451	12	1832.980429	5	0.895521328	0.615056229	0.619736249	0.280465099
chr2	85196135	85197675	26	1832.950058	4	0.904041889	0.717241225	0.762543718	0.186800665
chr12	1936465	1937501	27	1832.900272	4	0.551040062	0.333522163	0.380272525	0.217517898
chr10	12666370	12668709	17	1832.834584	5	0.651622662	0.453849939	0.446271938	0.205350724
chr12	129282317	129284025	19	1832.820811	4	0.928183647	0.767718516	0.77729142	0.160465131
chr9	135715128	135715804	22	1832.743489	4	0.750949354	0.347642231	0.613429472	0.403307123
chr21	40094970	40096662	15	1832.308926	5	0.763592899	0.495636248	0.543675548	0.267956651
chr7	231040	231728	36	1832.259628	3	0.700220604	0.42540995	0.482677097	0.274810653
chr7	4814140	4814810	23	1832.053139	4	0.695376296	0.841443435	0.892309645	0.19693335
chr11	101917854	101918396	7	1831.414645	5	0.805785381	0.540274466	0.506322639	0.299462742
chr6	78894830	78895062	8	1831.361741	5	0.923101278	0.588463348	0.657701923	0.33463793
chr3	150760488	150761419	10	1831.190608	5	0.381648413	0.14870424	0.185335106	0.232944173
chr3	177290879	177292519	24	1831.000088	4	0.88838566	0.724729704	0.755656293	0.163655956
chr14	102895866	102896702	15	1830.910132	5	0.682941935	0.880197726	0.896392173	0.213450237
chr22	32894470	32895152	9	1830.854347	5	0.819898735	0.545167072	0.540994157	0.278904578
chr4	92677611	92679184	13	1830.839331	5	0.887416041	0.667887895	0.702242947	0.219528146
chr7	5894331	5896002	27	1830.805608	4	0.574911642	0.844484183	0.817385262	0.269572541
chr11	113504730	113506844	27	1830.753721	4	0.826847133	0.648644532	0.730255194	0.178202601
chr14	74491687	74492368	19	1830.58678	4	0.373179207	0.239879026	0.202980473	0.170198734
chr10	103495175	103496363	16	1830.476666	5	0.484140767	0.251626502	0.308035009	0.232514265
chr17	76556919	76557324	24	1830.47378	4	0.410456586	0.203148216	0.222777942	0.207308369
chr2	218855039	218856895	32	1830.190412	3	0.581999868	0.304596643	0.38528914	0.277403226
chr3	118948028	118949099	28	1830.06151	4	0.80508652	0.630853671	0.638038367	0.17423285
chr10	78017204	78019061	26	1829.811625	4	0.516992418	0.307202197	0.367158896	0.209790221
chr19	58151341	58152850	28	1829.795848	4	0.495002242	0.261939553	0.286783774	0.23306269
chr12	6742667	6743650	16	1829.772689	5	0.562831535	0.304825828	0.357310771	0.258005707
chr17	59033150	59034292	18	1829.580173	5	0.533880636	0.272516059	0.312510089	0.261364577
chr2	196534250	196535823	17	1829.224736	5	0.773970814	0.58300873	0.632599207	0.190962084
chr2	23652315	23653698	25	1829.177817	4	0.770561995	0.574405172	0.718354698	0.196156822
chr5	10557077	10558189	16	1829.136448	5	0.573406091	0.318115291	0.364469287	0.2552908
chr1	240094014	240094850	18	1829.073217	5	0.495340514	0.285019985	0.249049038	0.246291475
chr1	26272501	26274166	31	1828.979719	4	0.750647342	0.558210449	0.581772784	0.192436893
chr20	62609126	62609984	21	1828.745911	4	0.845568072	0.657179754	0.687421933	0.188388317
chr2	241086550	241088342	41	1828.478616	1	0.883209988	0.772903109	0.705469143	0.177740845
chr9	134751306	134752383	16	1828.203016	5	0.713730768	0.919198054	0.911797168	0.205467286
chr18	36652576	36654619	28	1828.146217	4	0.658296307	0.472482117	0.535545199	0.18581419
chr12	106831786	106833541	21	1828.131516	4	0.867465317	0.590685765	0.625624242	0.276779552
chr6	16351487	16353050	30	1828.085656	4	0.654787022	0.482108575	0.536186391	0.172678447
chr2	179747199	179748213	14	1828.044145	5	0.869746834	0.584524286	0.63789129	0.285222548
chr2	104845855	104846962	24	1828.042888	4	0.277440699	0.119265428	0.053923242	0.223517458
chr10	1124330	1125639	30	1827.777587	4	0.531331097	0.314049238	0.321605582	0.217281859
chr7	128199578	128200986	20	1827.65614	4	0.616779138	0.432963795	0.452191424	0.183815343
chr2	189672191	189672668	6	1827.607875	5	0.725163233	0.384778068	0.450161135	0.340385164
chr10	22551439	22554065	33	1827.319912	3	0.839796687	0.658272218	0.7183039	0.181524468
chr6	16840280	16842055	23	1827.060584	4	0.689197111	0.868053939	0.874623634	0.185426523
chr3	93981619	93982372	21	1827.020792	4	0.870069959	0.766242337	0.657381082	0.212688877
chr6	159754933	159755987	17	1826.82672	5	0.764718213	0.582617909	0.597876216	0.182100304
chr11	115276166	115278238	23	1826.632474	4	0.726134615	0.896208851	0.866445526	0.170074236
chr14	47522744	47524866	19	1826.448418	4	0.826640881	0.617239802	0.685107938	0.209401079
chr5	81147097	81148729	17	1826.41965	5	0.603638205	0.791273063	0.796645977	0.193007772
chr18	51620762	51622387	29	1826.191889	4	0.536567129	0.33706598	0.377195787	0.199501149
chr15	29966660	29967331	11	1826.08698	5	0.793887349	0.544313803	0.57170552	0.249573546
chr2	137963863	137965041	22	1825.851153	4	0.523057277	0.738494024	0.674843263	0.215436747
chr5	65694091	65695078	17	1825.670649	5	0.650564065	0.437096891	0.440684753	0.213467173
chr6	36129414	36129845	19	1825.513494	4	0.696827985	0.43128648	0.502835045	0.265541505
chr11	75480925	75482526	23	1825.487043	4	0.893683557	0.715827263	0.785956437	0.177856294
chr3	115764881	115766572	22	1825.31649	4	0.486886028	0.660217988	0.659583475	0.17333196
chr10	128000802	128002591	36	1825.286296	3	0.477040524	0.279303197	0.289499189	0.197737327
chr8	126376135	126378889	35	1825.023589	3	0.811726092	0.624736493	0.656668558	0.186989598
chr5	81191733	81192583	17	1824.943076	5	0.769722673	0.550420785	0.602516105	0.219301888
chr10	12664259	12666045	26	1824.780039	4	0.604141634	0.427752442	0.437086817	0.176389192
chr7	131687815	131688916	27	1824.659052	4	0.564493741	0.368367661	0.366095432	0.198398309
chr2	47168509	47169326	14	1824.618348	5	0.473698946	0.185475485	0.231139639	0.28822346
chr2	223051430	223052234	24	1824.609697	4	0.375984101	0.165272826	0.287739073	0.210711276
chr13	23360152	23362236	26	1824.544751	4	0.867190656	0.65968466	0.694098589	0.207505996
chr4	164287341	164287785	8	1824.535705	5	0.528399974	0.274780876	0.264853673	0.263546301
chr2	232908495	232910886	31	1824.484665	4	0.632401385	0.31205926	0.386840737	0.320342125
chr17	2689074	2690050	47	1824.465784	1	0.496762697	0.279818753	0.313070772	0.216943944
chr7	131908149	131909283	25	1824.356988	4	0.591925406	0.333011987	0.355249086	0.258913418
chr17	17238459	17239231	26	1824.149992	4	0.488440383	0.28039518	0.261592398	0.226847984
chr10	132208205	132209150	37	1823.977483	2	0.700872754	0.542193291	0.552205624	0.158679463
chr2	1745198	1745676	15	1823.864232	5	0.481614135	0.291951818	0.317453464	0.189662317
chr9	124178377	124179103	24	1823.590157	4	0.819064205	0.632158603	0.646727343	0.186905602
chr7	75967173	75968203	29	1823.571267	4	0.641068214	0.847907207	0.814571896	0.206838993
chr1	237218945	237221659	40	1823.435743	1	0.593008655	0.451770296	0.474300208	0.141238359
chr8	6834013	6834398	18	1823.390867	5	0.374347483	0.196356564	0.226127513	0.177990919
chr5	133380739	133383803	39	1823.205561	1	0.619481811	0.449857886	0.525099561	0.169623924
chr1	16457556	16459754	32	1823.186583	3	0.751947642	0.890517814	0.854243647	0.138570172
chr1	21163832	21165828	26	1823.002728	4	0.78060946	0.603248942	0.661236625	0.177360518
chr5	111510907	111510994	3	1822.908819	5	0.735895111	0.126674918	0.231557875	0.609220193
chr13	44393462	44394240	15	1822.86374	5	0.819635704	0.62727959	0.623775688	0.195860016
chr4	111955579	111956894	20	1822.675656	4	0.809701188	0.61120628	0.624327497	0.198494908
chr9	37692195	37693939	25	1822.423024	4	0.866122634	0.812132523	0.665117136	0.201005498
chr13	111251140	111252077	17	1822.257382	5	0.743656369	0.543170291	0.596992221	0.200486077
chr14	61456450	61457607	25	1822.240839	4	0.617291898	0.444120362	0.485299138	0.173171536
chr6	31867555	31868668	22	1822.239061	4	0.473453598	0.234888672	0.293849509	0.238564927
chr19	582553	583719	53	1822.203806	0	0.860523499	0.699059597	0.731913462	0.161463903
chr20	44837640	44838430	7	1822.124486	5	0.877058341	0.497344448	0.58038121	0.379713893
chr13	44987175	44988440	23	1822.110122	4	0.799991911	0.641859586	0.65133592	0.158132325
chr3	9447743	9448586	15	1822.07993	5	0.634859544	0.435531454	0.458902153	0.19932809
chr12	110957127	110958694	31	1822.06523	4	0.819735777	0.660371769	0.721689467	0.159364008
chr7	149159830	149160362	13	1821.855301	5	0.850064332	0.638253505	0.649286079	0.211810827
chr7	158805790	158806887	29	1821.652324	4	0.825745967	0.626812266	0.699866665	0.198933701
chr10	35431584	35432200	11	1821.55017	5	0.551882708	0.187802647	0.237285381	0.364080061
chr17	2385643	2386966	28	1821.387521	4	0.471316979	0.735626614	0.76188028	0.290563302
chr7	158644525	158646780	21	1821.301191	4	0.8675483	0.680547742	0.748943345	0.187000558
chr19	56162273	56163318	29	1821.112075	4	0.664554581	0.463254591	0.524340351	0.20129999
chr15	82048443	82049649	17	1820.971197	5	0.822616657	0.608771595	0.633726051	0.213845061
chr20	46062189	46063986	33	1820.548818	3	0.659916362	0.467597205	0.48943917	0.192319157
chr2	202888751	202889985	14	1820.535491	5	0.887709429	0.802461714	0.699355915	0.188353515
chr10	131099780	131101171	18	1820.503269	5	0.700452909	0.838120042	0.872354171	0.171901261
chr6	34048040	34051205	56	1820.484198	0	0.734223598	0.583222459	0.604117756	0.151001139
chr4	15990282	15991278	17	1820.301989	5	0.544683697	0.745421674	0.720844626	0.200737978
chr5	64611379	64612752	15	1820.065978	5	0.665648635	0.423235043	0.495158479	0.242413592
chr4	71306308	71307034	10	1819.84487	5	0.834248477	0.571934248	0.628773944	0.262314229
chr16	14496668	14498398	20	1819.810908	4	0.649267524	0.441637258	0.495806314	0.207630266
chr9	130940195	130940986	29	1819.706698	4	0.44850421	0.253137945	0.311060551	0.195366265
chr20	24575507	24576819	24	1819.647852	4	0.91801899	0.719686683	0.776780533	0.198332307
chr13	30804647	30806133	18	1819.609295	5	0.558762651	0.321289475	0.353164876	0.237473176
chr12	106868586	106869933	22	1819.048555	4	0.906236275	0.645166565	0.686339926	0.261069709
chr22	48321112	48322621	27	1818.99315	4	0.863360838	0.686122271	0.721708341	0.177238567
chr6	16429424	16432622	45	1818.975247	1	0.641149374	0.43038161	0.450094693	0.210767764
chr9	4605792	4606556	40	1818.90014	1	0.89842862	0.622361561	0.697943102	0.276067059
chr2	218894250	218895916	24	1818.891596	4	0.626009135	0.415640944	0.428089356	0.210368192
chr6	96152225	96152910	8	1818.884855	5	0.606032519	0.292962185	0.32922501	0.313070334
chr16	72503953	72505339	25	1818.878115	4	0.899803022	0.705945837	0.867284931	0.193857185
chr20	8224221	8225187	11	1818.805168	5	0.800047499	0.501063692	0.54482121	0.298983806
chr1	6906525	6907605	23	1818.635679	4	0.709207332	0.504391643	0.542300201	0.204815689
chr3	4522588	4524536	27	1818.593896	4	0.731761783	0.560125008	0.543680197	0.188081586
chr19	48643177	48644011	16	1818.558734	5	0.760591441	0.488632451	0.512726306	0.27195899
chr2	10445882	10447442	30	1818.54992	4	0.773877441	0.905255192	0.902501604	0.131377751
chr17	79106250	79106860	26	1818.450093	4	0.939462431	0.724822283	0.792824215	0.214640148
chr2	135968724	135970187	14	1818.278294	5	0.803398176	0.560066996	0.646944349	0.24333118
chr19	18634554	18635711	18	1818.253257	5	0.624822911	0.840915742	0.851218708	0.226395797
chr3	28051173	28053656	33	1818.089645	3	0.821692504	0.684818203	0.709899685	0.1368743
chr10	19814448	19815123	13	1817.90862	5	0.496723188	0.258443855	0.321703134	0.238279333
chr11	116971698	116972436	18	1817.192788	5	0.845545527	0.632700929	0.67028859	0.212844598
chr1	14078787	14079902	28	1817.173898	4	0.777426267	0.921817499	0.917343898	0.144391232
chr2	2706033	2707469	37	1816.619907	2	0.806764134	0.652313299	0.641012424	0.16575171
chr16	54653920	54655858	40	1816.514879	1	0.614675742	0.835002526	0.763233465	0.220326784
chr17	7477472	7478510	36	1816.406284	3	0.508572569	0.67390403	0.660976759	0.165331461
chr1	234542674	234544499	23	1816.264105	4	0.522697697	0.695674141	0.688815282	0.172976444
chr16	23868620	23870106	22	1816.238951	4	0.817351492	0.584418316	0.612427629	0.232933176
chr11	82104725	82106068	18	1816.100409	5	0.782572697	0.54966841	0.611383976	0.232904287
chr22	29391310	29391782	11	1816.030289	5	0.783129599	0.465367568	0.455208169	0.32792143
chr7	6631537	6632780	27	1815.919078	4	0.784613502	0.59301027	0.654013207	0.191603232
chr16	87265859	87267057	23	1815.866107	4	0.928730278	0.720316933	0.737853	0.208413345
chr2	152031445	152034458	33	1815.792875	3	0.7449737	0.585183443	0.603080067	0.159790257
chr19	1268117	1268748	36	1815.463738	3	0.315312608	0.130732137	0.124463167	0.190849441
chr7	70597877	70598548	11	1815.46329	5	0.511746044	0.149481643	0.17354257	0.362264401
chr5	103887751	103888398	8	1815.425468	5	0.851779468	0.430475766	0.50840059	0.421303702
chr2	87634851	87636134	23	1815.136491	4	0.784648272	0.924587438	0.907587017	0.139939166
chr3	60580815	60581209	6	1815.057364	5	0.609050457	0.293774753	0.33909063	0.315275704
chr10	76132888	76134464	31	1814.81937	4	0.926808993	0.777318064	0.79078698	0.149490929
chr6	56703595	56703897	8	1814.67719	5	0.751797329	0.406020049	0.430401421	0.34577728
chr20	24579740	24581357	31	1814.600942	4	0.873190669	0.672795527	0.788130588	0.200395142
chr16	11669730	11670701	31	1814.521453	4	0.536739013	0.368352752	0.333585656	0.203153357
chr16	56822663	56825682	41	1814.307009	1	0.591479591	0.427256759	0.472906384	0.164222832
chr2	66322176	66323120	12	1814.192014	5	0.743760752	0.508461824	0.535033327	0.235298928
chr2	164954049	164955674	41	1814.072773	1	0.517317542	0.365151034	0.34993487	0.167382671
chr3	194644080	194645349	32	1814.021165	3	0.945079968	0.783724701	0.833843153	0.161355267
chr1	92034058	92034294	12	1813.905661	5	0.851387769	0.476173751	0.564539803	0.375214019
chr7	2634547	2635259	23	1813.850005	4	0.583172253	0.365434125	0.4001659	0.217738128
chr20	3192026	3193666	32	1813.809624	3	0.576388254	0.386830226	0.401554948	0.189558028
chr6	73083996	73085947	18	1813.616406	5	0.753346151	0.539898237	0.581724862	0.213447914
chr21	37451026	37452074	27	1813.587454	4	0.646258568	0.4273089	0.452238738	0.218949669
chr2	74370794	74372372	25	1813.282551	4	0.787092395	0.646919558	0.633806214	0.153286181
chr2	223730586	223731166	16	1813.250107	5	0.913179844	0.685475236	0.766081776	0.227704609
chr6	68639066	68640752	28	1812.8332	4	0.205015003	0.034453404	0.036495634	0.170561598
chr12	47832483	47833714	29	1812.826225	4	0.560622888	0.307812724	0.369743817	0.252810164
chr6	153620442	153622368	21	1812.66523	4	0.826698828	0.650420742	0.694111098	0.176278085
chr20	63494736	63495835	46	1812.57566	1	0.808994516	0.65625839	0.64769059	0.161303926
chr16	28166524	28168664	22	1812.507017	4	0.853197109	0.649479529	0.706389814	0.20371758
chr2	174828310	174829243	12	1812.393107	5	0.610577791	0.296755704	0.314376089	0.313822088
chr15	89170809	89171877	27	1812.194777	4	0.82756011	0.663475784	0.709742365	0.164084325
chr1	176203570	176205405	26	1812.181838	4	0.551427345	0.416858871	0.406448944	0.144978401
chr10	92184636	92186780	28	1812.014165	4	0.790785189	0.624211303	0.658978745	0.166573886
chr3	77195660	77196376	13	1811.946628	5	0.902557074	0.608845077	0.7027042	0.293711997
chr9	107191983	107194162	20	1811.924512	4	0.868936839	0.684810008	0.746406082	0.184126832
chr16	5349190	5350738	27	1811.892757	4	0.650728395	0.841600847	0.768116931	0.190872452
chr21	32661288	32662604	29	1811.296196	4	0.703502641	0.506700522	0.537901028	0.196802119
chr19	55097679	55098404	23	1811.099111	4	0.911261026	0.686884215	0.723604214	0.224376811
chr19	2167551	2169021	37	1811.089387	2	0.556990479	0.279657068	0.366461982	0.277333411
chr10	103591797	103593433	25	1811.002153	4	0.72207997	0.545407877	0.599267321	0.176672093
chr12	63898746	63900799	26	1810.897888	4	0.763494675	0.578463283	0.627042218	0.185031392
chr6	33693867	33695005	35	1810.897434	3	0.461576894	0.257626051	0.264240259	0.203950843
chr4	64897895	64898491	7	1810.870094	5	0.719504251	0.411497978	0.441014724	0.308006273
chr4	112511341	112512026	33	1810.858813	3	0.30170712	0.489561591	0.330833548	0.187854471
chr17	78822651	78823647	27	1810.752293	4	0.77475215	0.567937558	0.619847228	0.206814592
chr9	12776290	12776969	18	1810.592088	5	0.31740083	0.515148967	0.495236541	0.197748137
chr2	239343865	239344942	29	1810.582439	4	0.716798868	0.889060906	0.84458737	0.172262038
chr2	109331587	109333270	36	1810.38341	3	0.328294464	0.17386689	0.203107934	0.154427574
chr16	30394405	30394801	16	1810.334148	5	0.22734006	0.448269049	0.442992888	0.220928989
chr6	27726454	27727702	20	1810.312189	4	0.741665303	0.511412214	0.574229807	0.230253089
chr21	42415027	42415811	26	1810.266905	4	0.632601986	0.359853731	0.405695073	0.272748256
chr14	21329892	21330655	17	1809.860359	5	0.662672448	0.421627486	0.440475605	0.241044962
chr3	129447746	129449099	34	1809.56309	3	0.828127729	0.686478847	0.66869865	0.15942908
chr2	60691463	60692524	16	1809.545349	5	0.927873394	0.743894941	0.788146088	0.183978453
chr3	37889213	37890195	14	1809.353989	5	0.810263368	0.566526298	0.606253538	0.24373707
chr2	241862592	241863492	28	1809.344815	4	0.717618902	0.48885394	0.568966383	0.228764961
chr12	129134976	129136334	10	1809.069119	5	0.754546911	0.464050952	0.509907201	0.290495959
chr1	113849612	113850460	15	1809.053062	5	0.797687167	0.5830917	0.632908101	0.214595467
chr7	1716295	1717388	29	1809.013763	4	0.762612101	0.565190811	0.592290699	0.19742129
chr11	26570018	26571196	7	1808.825942	5	0.805373792	0.421410952	0.486689667	0.38396284
chr21	37567677	37569559	30	1808.496839	4	0.589787949	0.381539787	0.433847608	0.208248162
chr3	88287558	88289750	37	1808.489455	2	0.924064533	0.808827181	0.817237944	0.115237353
chr8	71368288	71369433	19	1808.386373	5	0.927833938	0.74139827	0.728808482	0.199025457
chr20	2559511	2560496	11	1808.262928	5	0.25679896	0.527576835	0.430504	0.270777875
chr2	130183142	130184214	29	1807.831237	4	0.512708821	0.711396369	0.686479841	0.198687548
chr1	89621913	89622663	23	1807.428687	4	0.72775986	0.508570529	0.542618153	0.219189331
chr12	49867435	49869939	52	1807.247435	0	0.634002886	0.508884901	0.499530935	0.134471951
chr19	50546163	50547132	42	1807.246132	1	0.362266572	0.202110625	0.197473162	0.16479341
chr2	69295000	69295619	17	1807.200816	5	0.828226532	0.646535781	0.673373658	0.181690751
chr4	49198134	49203362	49	1807.076703	0	0.623629798	0.747737875	0.75415078	0.130520982
chr2	179829552	179830114	18	1807.030524	5	0.928620458	0.697464968	0.696084738	0.23253572
chr12	72082588	72083583	8	1807.000524	5	0.859943651	0.601991167	0.599546222	0.260397429
chr22	41395874	41396766	36	1806.877165	3	0.740336352	0.55066077	0.578341321	0.189675583
chr8	18722495	18723923	16	1806.615343	5	0.586445737	0.349947179	0.399461934	0.236498558
chr13	33143772	33144950	17	1806.579339	5	0.774171678	0.573556755	0.593246684	0.200614923
chr2	69504505	69506112	23	1806.51589	4	0.601607681	0.399728531	0.419587372	0.20187915
chr13	95255623	95257213	22	1806.38528	4	0.78270652	0.920181218	0.913465088	0.137474697
chr2	64151012	64151381	14	1806.079702	5	0.593895329	0.347858159	0.336103562	0.257791767
chr16	4792251	4793096	35	1805.994374	3	0.833297497	0.636712256	0.701178813	0.196585241
chr3	3849877	3851871	15	1805.921254	5	0.782725568	0.414766167	0.456892936	0.367959401
chr11	123482464	123484119	25	1805.784492	4	0.654284755	0.815688144	0.872550387	0.218265632
chr4	184693752	184694380	13	1805.670228	5	0.822087151	0.61688157	0.646541376	0.205205581
chr3	70926685	70927973	18	1805.601485	5	0.857332595	0.677117111	0.729330398	0.180215484
chr8	144799796	144800833	28	1805.274391	4	0.346474734	0.174976563	0.214184162	0.171498171
chr6	47300110	47300901	10	1804.894113	5	0.877269334	0.626535962	0.686438603	0.250733373
chr20	34549307	34550203	29	1804.148503	4	0.724799715	0.877301735	0.862066773	0.15250202
chr2	241235857	241237021	38	1804.14162	1	0.648324741	0.465549404	0.484356437	0.182775338
chr13	111006560	111007941	21	1804.07943	4	0.693498596	0.855116175	0.836788629	0.16161758
chr7	14885492	14887011	15	1803.951041	5	0.714137927	0.264354126	0.321727533	0.449783802
chr7	30905862	30907398	25	1803.924696	4	0.828829124	0.66551244	0.687413818	0.163316684
chr11	126968542	126970088	28	1803.911377	4	0.612130494	0.432551547	0.462370429	0.179578946
chr10	71837245	71839308	38	1803.710564	1	0.379185516	0.22704011	0.251820893	0.152145405
chr1	81595518	81597135	28	1803.692778	4	0.728260621	0.5257466	0.537312149	0.202514021
chr8	11851099	11852325	32	1803.460657	4	0.803034337	0.521680217	0.650513023	0.28135412
chr11	65007307	65008961	27	1803.319168	4	0.776320529	0.623834449	0.62264461	0.153675919
chr2	152088634	152089890	12	1803.086617	5	0.856255494	0.593362853	0.629958505	0.262892641
chr10	79260103	79261825	37	1802.713538	2	0.576381364	0.719890014	0.747834765	0.171453401
chr12	32490465	32490973	8	1802.53928	5	0.859547541	0.514814	0.578963857	0.344733541
chr16	5905279	5907111	28	1802.520075	4	0.776849935	0.932121867	0.938750088	0.161900153
chr8	13211975	13213246	13	1802.399104	5	0.867358824	0.642002219	0.672923902	0.225356605
chr18	13247073	13248196	28	1802.390205	4	0.867132532	0.638636184	0.700329901	0.228496347
chr2	232896771	232898861	47	1802.388338	1	0.311391445	0.09166811	0.13070154	0.219723335
chr10	25482512	25484261	20	1802.043382	4	0.6336423	0.41355372	0.475787321	0.22008858
chr5	138450492	138451061	31	1801.831252	4	0.687699317	0.45646053	0.512983699	0.231238787
chr9	35727430	35728913	17	1801.720644	5	0.527826292	0.308276722	0.341769914	0.21954957
chr17	3792182	3793011	22	1801.590722	4	0.488848436	0.711512884	0.708892394	0.222664448
chr12	32735112	32736758	18	1801.480165	5	0.769166199	0.58447051	0.61822828	0.184695689
chr14	99237377	99239060	34	1801.457807	4	0.320565149	0.172983125	0.208731511	0.147582024
chr14	99718036	99719572	24	1801.403862	4	0.650840278	0.476023426	0.509154311	0.174816852
chr6	131383983	131384417	7	1801.201073	5	0.513695485	0.812985866	0.776850803	0.299290381
chr16	81451213	81452615	29	1800.945681	4	0.63562964	0.83332434	0.864328545	0.228698905
chr1	226892035	226893491	28	1800.855179	4	0.52870879	0.34007678	0.380416513	0.18863201
chr17	8124033	8125133	42	1800.786165	1	0.190280031	0.065254564	0.057934649	0.132345382
chr12	99101481	99102938	15	1800.639702	5	0.824667829	0.570782618	0.596087946	0.253885211
chr10	2733470	2734289	27	1800.456905	4	0.504854118	0.276410064	0.301216689	0.228444054
chr19	1911423	1911947	21	1800.150815	4	0.79607223	0.553617126	0.603667222	0.242455105
chr11	68004321	68005685	29	1800.075809	4	0.512749226	0.299380456	0.317900565	0.21336877
chr1	240860159	240861317	11	1800.035991	5	0.804461784	0.553388156	0.580977813	0.251073629
chr20	63722083	63723064	13	1799.966123	5	0.723025138	0.469345932	0.511844222	0.253679206
chr4	143388432	143388710	14	1799.730696	5	0.871940667	0.672804671	0.698078571	0.199135996
chr3	107432488	107432908	11	1799.690028	5	0.569107644	0.326949997	0.36852176	0.242157647
chr8	47352551	47354330	26	1799.687308	4	0.918486387	0.710936703	0.739050135	0.207549684
chr8	26104479	26106081	27	1799.559477	4	0.903621794	0.742521245	0.775689788	0.161100549
chr9	135706833	135708404	32	1799.324993	4	0.769021194	0.457593848	0.600683012	0.311427346
chr3	4647632	4648810	19	1798.898991	5	0.843666779	0.597936867	0.596352944	0.247313835
chr13	45104433	45105180	22	1798.848623	4	0.665363346	0.466393765	0.532600167	0.198969582
chr15	70828982	70830412	20	1798.810871	4	0.80378727	0.588993253	0.623650781	0.214794017
chr3	4667047	4669326	40	1798.731947	1	0.933962528	0.83223558	0.82431705	0.109645478
chr3	17994188	17994498	7	1798.628271	5	0.857165865	0.582645964	0.578051966	0.279113899
chr11	132664820	132665625	12	1798.46194	5	0.886129167	0.532593173	0.637220914	0.353535994
chr5	112478085	112479455	18	1798.143947	5	0.909386155	0.705758476	0.862480968	0.203627679
chr8	129947120	129948931	21	1798.082927	4	0.808378251	0.605193528	0.693502601	0.203184723
chr4	6371886	6372866	33	1798.034463	4	0.580366621	0.346025691	0.386328324	0.234340931
chr8	52688875	52691245	24	1797.865025	4	0.751903841	0.588809072	0.621356259	0.16309477
chr2	101032881	101033961	35	1797.853157	3	0.614226497	0.790699984	0.693313669	0.176473488
chr7	144410325	144411563	20	1797.630355	4	0.697054811	0.464537295	0.509755824	0.232517516
chr12	121627207	121627657	20	1797.568003	4	0.396116308	0.587680911	0.595786061	0.199669753
chr20	5765200	5767065	24	1797.518882	4	0.895509402	0.747329961	0.742041097	0.153468305
chr11	84272953	84273688	9	1797.446983	5	0.712972348	0.460593262	0.434670039	0.27830231
chr3	33062236	33063158	19	1797.371477	5	0.90325635	0.705477143	0.773223591	0.197779207
chr6	154477927	154478806	18	1797.298816	5	0.867595782	0.669759914	0.735635451	0.197835868
chr1	40509338	40509780	9	1797.15288	5	0.5042666	0.280135893	0.28252571	0.224130707
chr10	132402212	132403827	64	1796.866435	0	0.878894257	0.69543871	0.757457028	0.183455548
chr18	24233545	24235957	31	1796.648671	4	0.888646121	0.650098072	0.704895674	0.238548049
chr8	106850078	106850910	22	1796.438472	4	0.538053161	0.298033818	0.355939866	0.240019343
chr8	86104951	86106460	26	1796.329895	4	0.722839723	0.508720503	0.540998726	0.21411922
chr2	129479380	129480982	17	1796.197499	5	0.709284222	0.509934079	0.515334489	0.199350143
chr20	20199480	20200338	27	1796.194456	4	0.836711776	0.625208975	0.569368764	0.267343012
chr1	30881916	30883953	41	1796.123775	1	0.572934397	0.742288711	0.728518945	0.169354314
chr16	11738247	11741612	48	1796.077571	0	0.731529473	0.542197968	0.6162913	0.189331504
chr9	90597470	90599277	25	1796.076166	4	0.800802879	0.612007251	0.659621469	0.188795628
chr3	129474378	129477290	38	1796.066359	1	0.751933622	0.56901463	0.62030673	0.182918992
chr3	63913316	63913798	18	1795.931632	5	0.394537897	0.229086201	0.233080015	0.165451696
chr17	2039997	2041312	26	1795.821481	4	0.690251255	0.513073476	0.520556941	0.177177779
chr5	72556354	72557151	42	1795.667548	1	0.506986989	0.270068384	0.46545642	0.236918605
chr3	180681323	180682006	8	1795.616812	5	0.866637297	0.526572057	0.560960805	0.34006524
chr5	175362807	175364647	25	1795.611029	4	0.707513595	0.538560603	0.547256214	0.168952992
chr15	67199154	67200321	14	1795.083105	5	0.795554936	0.563178094	0.616977702	0.232376842
chr9	128189744	128190708	16	1795.04646	5	0.488388274	0.281654989	0.321597171	0.206733286
chr17	9979139	9981794	40	1795.004706	1	0.697922744	0.528132471	0.526710866	0.171211878
chr15	26912635	26915173	33	1794.960257	4	0.732081067	0.879674221	0.862515062	0.147593154
chr3	164236030	164236598	15	1794.846555	5	0.772525099	0.560930378	0.562278504	0.211594721
chr1	237194255	237195544	19	1793.755452	5	0.774051749	0.488880199	0.558624748	0.28517155
chr2	66442516	66444859	60	1793.693751	0	0.878104494	0.513585102	0.750254449	0.364519392
chr8	61711723	61712568	17	1793.347886	5	0.378825192	0.178898065	0.211532083	0.199927127
chr3	4510382	4511950	16	1793.215773	5	0.781461779	0.518663802	0.527709995	0.262797977
chr10	59605663	59606433	31	1793.147375	4	0.640521748	0.420749695	0.469104633	0.219772052
chr17	81997919	81998949	28	1793.039159	4	0.751053221	0.591083192	0.558414938	0.192638282
chr4	181484379	181486652	20	1792.840253	4	0.899541087	0.720361575	0.823418226	0.179179512
chr2	6356364	6359463	44	1792.746078	1	0.843890109	0.735339997	0.744936708	0.108550113
chr8	1159694	1160428	30	1792.674242	4	0.905396124	0.753616742	0.735018536	0.170377588
chr17	82839757	82840340	27	1792.625063	4	0.918900204	0.761893172	0.760729236	0.158170968
chr15	74838483	74839729	31	1792.412073	4	0.822277314	0.570831758	0.586242752	0.251445557
chr6	53017321	53018653	14	1792.14088	5	0.87496431	0.641223538	0.682984035	0.233740772
chr1	52529568	52530875	17	1792.022333	5	0.567779561	0.344077912	0.428613435	0.223701649
chr6	168128564	168129174	23	1791.91081	4	0.745837993	0.537976806	0.531132476	0.214705517
chr1	14585214	14586641	21	1791.669751	4	0.779527613	0.604983137	0.623086782	0.174544476
chr15	98635793	98636847	27	1791.617623	4	0.797627966	0.646646122	0.623153355	0.174474611
chr10	96640228	96641146	17	1791.392968	5	0.546074586	0.74444545	0.720232589	0.198370864
chr14	99883252	99885180	28	1791.348068	4	0.672157922	0.481637461	0.515940181	0.190520461
chr11	124726063	124728257	29	1791.291997	4	0.775109263	0.548301381	0.6183539	0.226807882
chr15	45496296	45497769	16	1791.228514	5	0.712741011	0.47932719	0.530112187	0.233413821
chr6	165485155	165485324	11	1791.019937	5	0.78338456	0.246758604	0.286881163	0.536625956
chr1	201283639	201284159	50	1790.88616	0	0.513752373	0.710974335	0.724312785	0.210560412
chr1	203140986	203143233	27	1790.473851	4	0.813682309	0.589899322	0.605111181	0.223782987
chr4	113291799	113293874	39	1790.386188	1	0.308746482	0.448517609	0.419547014	0.139771127
chr5	172133089	172133932	14	1790.128437	5	0.520308167	0.680055262	0.751148277	0.23084011
chr3	17081401	17083578	24	1790.070953	4	0.878680978	0.74510273	0.742525388	0.13615559
chr20	59743501	59744471	27	1790.048397	4	0.785046771	0.596871388	0.623759196	0.188175383
chr8	39863307	39863796	8	1790.003354	5	0.772634488	0.432027283	0.491045233	0.340607205
chr1	1737421	1738224	35	1789.813933	3	0.760670239	0.507762243	0.555478032	0.252907997
chr21	45949029	45949736	33	1789.689882	4	0.634513094	0.410070595	0.485749591	0.224442499
chr1	18079479	18080779	40	1789.661381	1	0.532164905	0.341298716	0.360220414	0.190866189
chr2	174790651	174792443	21	1789.363004	4	0.784265099	0.579203165	0.637300765	0.205061934
chr19	54393247	54394579	44	1789.312181	1	0.749720338	0.469222623	0.59368122	0.280497715
chr16	72857926	72859087	29	1789.235598	4	0.738395101	0.864194189	0.910999268	0.172604167
chr2	105865704	105866744	23	1789.107648	4	0.672690477	0.486033126	0.679299716	0.193266591
chr12	123534817	123535267	20	1788.900639	4	0.678970368	0.499205669	0.496322147	0.182648221
chr17	34442256	34443714	19	1788.617797	5	0.584020031	0.369407174	0.361040014	0.222980016
chr3	10443675	10446140	44	1788.559323	1	0.607427237	0.447115297	0.438217376	0.169209861
chr2	26937845	26940231	39	1788.339539	1	0.842203217	0.665316967	0.7097015	0.17688625
chr16	7614099	7615912	28	1788.290842	4	0.808225782	0.568840511	0.606298463	0.239385271
chr17	49508045	49509206	23	1788.147828	4	0.679612839	0.876534109	0.880800292	0.201187453
chr7	143045293	143045495	6	1788.119645	5	0.776445831	0.404873706	0.489101938	0.371572125
chr10	16608890	16610590	24	1788.119398	4	0.878271793	0.747336589	0.720047667	0.158224126
chr11	64016278	64016912	28	1788.116285	4	0.30155622	0.57177097	0.430375936	0.27021475
chr5	79690288	79691089	19	1788.098686	5	0.391196732	0.183716812	0.209158905	0.20747992
chr18	58705373	58706905	29	1788.068494	4	0.862888341	0.711618556	0.683456817	0.179431523
chr15	61232361	61232425	4	1787.514358	5	0.849855336	0.382515298	0.429047896	0.467340038
chr11	116206852	116208452	28	1787.486552	4	0.62700619	0.819568964	0.795526127	0.192562774
chr9	126839444	126840369	20	1787.082002	4	0.871782948	0.620626331	0.751818297	0.251156617
chr10	93760648	93761880	18	1786.994643	5	0.524136301	0.349391085	0.344949708	0.179186594
chr10	34853583	34854993	22	1786.964268	4	0.47846047	0.645750684	0.667624488	0.189164018
chr6	30648261	30648781	23	1786.934581	4	0.789227437	0.608409844	0.581704381	0.207523057
chr2	105182951	105184835	29	1786.919106	4	0.859371997	0.728825344	0.708474563	0.150897434
chr19	11027162	11028055	26	1786.834879	4	0.635290875	0.410064788	0.435768685	0.225226086
chr15	66080601	66081289	25	1786.497558	4	0.267892213	0.283383072	0.492421132	0.224528919
chr3	123307254	123309366	38	1786.431918	1	0.431352677	0.188338792	0.213298538	0.243013885
chr19	2577095	2578321	36	1786.406126	3	0.804199009	0.550744471	0.61335729	0.253454538
chr14	39435029	39435830	10	1786.331536	5	0.619908172	0.331344742	0.438455498	0.28856343
chr5	145961121	145961645	5	1786.24369	5	0.775982158	0.436693264	0.4941583	0.339288894
chr21	45607011	45607789	23	1786.224213	4	0.37860102	0.58576197	0.624506044	0.245905024
chr22	49128273	49129182	22	1786.158122	4	0.674901005	0.491843032	0.453068298	0.221832707
chr11	65315986	65317192	32	1786.049124	4	0.694162338	0.645791767	0.531587134	0.162575204
chr3	35735974	35737990	22	1786.029215	4	0.569699106	0.362140876	0.392564245	0.20755823
chr4	181006524	181007158	11	1785.970382	5	0.559963504	0.769227839	0.769934907	0.209971402
chr21	31583453	31584958	29	1785.667521	4	0.448306786	0.654711671	0.582825867	0.206404885
chr4	53506573	53508650	42	1785.623696	1	0.905122908	0.773017299	0.782659106	0.132105609
chr12	50086185	50087471	21	1785.570624	4	0.456842182	0.231820191	0.232808107	0.225021991
chr18	426225	428022	26	1785.566754	4	0.627017352	0.785624276	0.80176726	0.174749908
chr14	85241046	85242171	16	1785.545109	5	0.643298589	0.452342932	0.454609852	0.190955657
chr1	54290578	54291958	32	1785.417565	4	0.6833747	0.840760043	0.854307707	0.170933008
chr5	168822239	168824011	25	1785.362177	4	0.740104936	0.55518601	0.683051318	0.184918926
chr11	14021696	14024305	31	1785.272259	4	0.848001516	0.699185544	0.696792622	0.151208895
chr3	25384679	25388006	33	1785.212117	4	0.534395152	0.392554929	0.428967435	0.141840224
chr10	119251455	119252132	16	1785.198018	5	0.588026537	0.748140562	0.793260651	0.205234114
chr4	4677176	4678801	34	1785.076303	4	0.689314852	0.515586161	0.680073737	0.173728691
chr2	100403898	100404674	20	1784.930988	4	0.835337999	0.637184728	0.65666466	0.198153271
chr7	143977647	143978108	8	1784.788032	5	0.823588491	0.523038026	0.598404293	0.300550465
chr2	78962613	78963634	10	1784.758376	5	0.90484873	0.641135916	0.706807759	0.263712814
chr3	61539791	61541787	33	1784.608342	4	0.706444067	0.568189772	0.581374617	0.138254295
chr13	30169943	30171369	20	1784.515682	4	0.636410581	0.459304415	0.4735725	0.177106166
chr3	183828100	183830316	46	1784.438468	1	0.729350625	0.603193617	0.628871619	0.126157008
chr14	75430213	75430783	14	1784.246915	5	0.721576931	0.491549403	0.479628587	0.241948344
chr8	42482960	42483990	18	1784.082497	5	0.66516181	0.45129162	0.479918214	0.213870189
chr7	157992753	157993467	27	1783.997144	4	0.78466869	0.614792394	0.660393954	0.169876296
chr3	155101662	155103558	17	1783.931652	5	0.881393733	0.682148643	0.727939101	0.19924509
chr5	139711875	139712413	27	1783.917856	4	0.301817738	0.142408594	0.165380069	0.159409144
chr2	216315668	216316574	22	1783.908372	4	0.589156379	0.742731734	0.765413353	0.176256975
chr8	138842835	138844435	23	1783.673704	4	0.701022572	0.883940369	0.858390167	0.182917797
chr7	75861370	75862581	24	1783.646874	4	0.910221057	0.74830283	0.738333131	0.171887926
chr10	34219220	34220964	19	1783.645018	5	0.743564718	0.907445938	0.914669	0.171104282
chr2	85637487	85638832	31	1783.624936	4	0.822036654	0.702350611	0.714210716	0.119686043
chr16	57355315	57356075	15	1783.219972	5	0.868802502	0.673611272	0.653534341	0.21526816
chr21	36157986	36158788	18	1783.165593	5	0.734133282	0.477369566	0.540330433	0.256763716
chr8	100650268	100650611	11	1782.929006	5	0.481610352	0.220179166	0.288524196	0.261431186
chr3	156540096	156541143	21	1782.817159	4	0.769518636	0.534658551	0.558963653	0.234860085
chr1	90888581	90889783	23	1782.60809	4	0.861543824	0.695261794	0.718417903	0.16628203
chr5	158819025	158820280	18	1782.563093	5	0.553305113	0.35254709	0.416547001	0.200758023
chr2	179847481	179849275	15	1782.120256	5	0.896313272	0.58290469	0.649751411	0.313408583
chr1	210995947	210997009	28	1782.074139	4	0.721836687	0.558411303	0.559825853	0.163425384
chr19	18421349	18423324	45	1781.949391	1	0.602470565	0.398341945	0.438691679	0.204128619
chr7	70486474	70488216	41	1781.87505	1	0.549460599	0.357199204	0.368527581	0.192261395
chr20	47333322	47335025	32	1781.859109	4	0.560425763	0.34981487	0.394914846	0.210610894
chr1	75743208	75744792	28	1781.845641	4	0.909976759	0.775732771	0.783254661	0.134243988
chr20	38779032	38779924	22	1781.742385	4	0.352423752	0.153561755	0.167512439	0.198861998
chr15	90294594	90295739	30	1781.684746	4	0.684947978	0.464269293	0.530533595	0.220678685
chr17	1462671	1463306	27	1781.633111	4	0.536748017	0.312054604	0.371612935	0.224693413
chr9	133071278	133071662	51	1781.563307	0	0.872214428	0.671516469	0.691598529	0.200697959
chr4	5930907	5932592	33	1781.471677	4	0.792976987	0.613099802	0.628506265	0.179877185
chr2	25293581	25296011	44	1781.294096	1	0.469416694	0.319647003	0.326857401	0.14976969
chr20	33491302	33492177	20	1781.229537	4	0.588027437	0.39616985	0.417535498	0.191857587
chr5	139410075	139411774	26	1781.1168	4	0.69608205	0.527421134	0.458430661	0.237651389
chr3	177780931	177781766	13	1781.021582	5	0.771307864	0.60210102	0.524214802	0.247093062
chr16	24008215	24011221	35	1780.933391	3	0.736059919	0.559907776	0.605122958	0.176152143
chr11	95152233	95153595	33	1780.724367	4	0.91959081	0.737183911	0.883496452	0.182406899
chr10	6985511	6986107	14	1780.643195	5	0.668676757	0.902724335	0.877846798	0.234047578
chr19	2276032	2276605	43	1780.640905	1	0.541619531	0.304250515	0.317063825	0.237369017
chr19	993670	994111	25	1780.585531	4	0.837711712	0.632253059	0.620464382	0.21724733
chr1	225651228	225651937	13	1780.550221	5	0.290289777	0.560724214	0.53111871	0.270434437
chr17	5465000	5467086	26	1780.494662	4	0.861919106	0.666291049	0.708450107	0.195628058
chr2	74420686	74421028	16	1780.463306	5	0.420583335	0.216873463	0.220864047	0.203709873
chr1	12254872	12255883	25	1780.403772	4	0.635057569	0.449762435	0.440316528	0.194741042
chr9	114929941	114931134	29	1780.15802	4	0.741947502	0.562861387	0.55594994	0.185997562
chr11	127996808	127997939	11	1780.00005	5	0.852309708	0.565904528	0.677203082	0.28640518
chr20	38857427	38858395	15	1779.886126	5	0.751336519	0.446788832	0.514335226	0.304547687
chr5	145965147	145966094	12	1779.829685	5	0.789446779	0.591151157	0.587290429	0.20215635
chr4	183918482	183920367	38	1779.767883	1	0.646643627	0.512015152	0.515864459	0.134628475
chr17	64782701	64784097	23	1779.748327	4	0.707298221	0.423290159	0.467708173	0.284008061
chr12	2189687	2190664	18	1779.632184	5	0.555020851	0.70451472	0.786821542	0.231800691
chr22	31332819	31333757	6	1779.569146	5	0.619536229	0.221571095	0.259532435	0.397965134
chr2	3079756	3081567	24	1779.510799	4	0.842697922	0.705387312	0.710260172	0.13731061
chr9	9963527	9965687	19	1779.455267	5	0.873077206	0.700656626	0.718547868	0.17242058
chr11	132643074	132645297	32	1779.436171	4	0.833694137	0.662508902	0.720566087	0.171185234
chr2	38401413	38402296	8	1779.323034	5	0.641141228	0.318758544	0.443328207	0.322382684
chr3	125191968	125193477	27	1779.258145	4	0.861553365	0.706444888	0.757482553	0.155108478
chr8	140535788	140536757	27	1779.173849	4	0.643797711	0.456527189	0.456914844	0.187270522
chr11	61498257	61500668	55	1779.112331	0	0.737067166	0.576185736	0.594999839	0.16088143
chr9	127938735	127939941	27	1778.978215	4	0.738801322	0.521080532	0.558703865	0.21772079
chr4	26856851	26856919	6	1778.960903	5	0.526368773	0.209191994	0.245071284	0.317176779
chr14	19197804	19199954	20	1778.788617	4	0.618763462	0.811547501	0.806085744	0.192784039
chr3	54128906	54130920	19	1778.698757	5	0.734497114	0.477458277	0.477257399	0.257239715
chr7	137774472	137776835	32	1778.676729	4	0.645478102	0.36724492	0.428069689	0.278233183
chr1	246608607	246610809	42	1778.479838	1	0.818795083	0.687903514	0.699398253	0.13089157
chr2	86076858	86078256	33	1778.270831	4	0.748659158	0.593089073	0.627496423	0.155570085
chr7	76394909	76395986	27	1778.117246	4	0.672413667	0.446067743	0.51826174	0.226345924
chr19	38660642	38662694	44	1777.958814	1	0.777444803	0.574825721	0.585122373	0.202619083
chr17	6660635	6661394	17	1777.715178	5	0.752761844	0.511830791	0.557245902	0.240931053
chr14	29275016	29275608	11	1777.694453	5	0.731228967	0.514252201	0.510871274	0.220357693
chr15	26299870	26300481	8	1777.688866	5	0.737668083	0.384344201	0.427809895	0.353323882
chr10	48526203	48527061	16	1777.538833	5	0.554389911	0.819802112	0.740172137	0.265412201
chr17	76919013	76920746	37	1777.491491	2	0.661400522	0.454870539	0.482792976	0.206529983
chr19	16669292	16670917	38	1777.451388	1	0.539153811	0.362051131	0.397497873	0.17710268
chr11	17074438	17076257	23	1777.365714	4	0.824368792	0.640124536	0.654830312	0.184244256
chr14	98073578	98075156	22	1777.31942	4	0.695353946	0.850692318	0.845286901	0.155338372
chr4	16544213	16545939	26	1777.301166	4	0.792735174	0.628474609	0.607890366	0.184844808
chr7	149021551	149023378	29	1777.02162	4	0.556993468	0.348030716	0.369672307	0.208962752
chr8	2651266	2652454	16	1777.015463	5	0.902684921	0.575811472	0.653943184	0.326873449
chr3	58354853	58356114	22	1776.977396	4	0.758712367	0.528660345	0.638272893	0.230052022
chr1	203056929	203058908	25	1776.970061	4	0.588715175	0.432660321	0.430811372	0.157903802
chr14	47270014	47270910	11	1776.746109	5	0.830076959	0.600380478	0.597616051	0.232460909
chr22	23257705	23260068	47	1776.665895	1	0.814255089	0.614945758	0.667241251	0.199309331
chr16	81269090	81269719	11	1776.398052	5	0.804811255	0.525212912	0.535030502	0.279598344
chr3	71031950	71033319	25	1776.374592	4	0.644493653	0.449301358	0.466694215	0.195192296
chr1	19663945	19664579	16	1776.208407	5	0.59444967	0.382779023	0.422774251	0.211670647
chr20	31684537	31685725	23	1776.058645	4	0.859336886	0.68378462	0.704358453	0.175552267
chr2	106833934	106834377	7	1776.029499	5	0.860721121	0.469499382	0.538896988	0.391221739
chr12	7206821	7208644	23	1775.983093	4	0.738181708	0.560122773	0.561350429	0.178058935
chr1	185159031	185160007	10	1775.973914	5	0.732893193	0.470831701	0.548429519	0.262061492
chr15	58265091	58266128	21	1775.953312	4	0.881296232	0.632978991	0.71569121	0.248317241
chr5	135712736	135714363	27	1775.86897	4	0.731659528	0.542591432	0.601206977	0.189068096
chr2	172969823	172970460	8	1775.77792	5	0.576919667	0.803371171	0.81329387	0.236374203
chr7	154055607	154056072	9	1775.547219	5	0.471719802	0.186820775	0.19844004	0.284899027
chr9	116984989	116986688	21	1775.507217	4	0.885117021	0.697849435	0.803611879	0.187267586
chr2	65504785	65505696	15	1775.397908	5	0.716787619	0.88549614	0.88741648	0.170628862
chr6	40585403	40586650	25	1775.324576	4	0.536547452	0.772836503	0.749813662	0.236289051
chr2	73999202	74000913	25	1775.210938	4	0.317889284	0.146068484	0.203876968	0.171820799
chr12	119719540	119719634	6	1774.958891	5	0.794470094	0.493773396	0.49104532	0.303424774
chr7	82629646	82630506	16	1774.911459	5	0.709649861	0.908262916	0.915001538	0.205351677
chr4	161584909	161585325	8	1774.79976	5	0.865243452	0.629829309	0.637246321	0.235414143
chr12	106823254	106824010	15	1774.404209	5	0.864683531	0.50649062	0.544442417	0.358192911
chr16	4293637	4294541	25	1774.363844	4	0.604811096	0.811630969	0.803851724	0.206819873
chr3	135242594	135244259	18	1774.216655	5	0.751404297	0.529194981	0.584758214	0.222209317
chr2	28931136	28932810	22	1774.148385	4	0.867411158	0.72778544	0.732798929	0.139625718
chr11	123562167	123563150	17	1774.131488	5	0.422169177	0.226486594	0.275604815	0.195682583
chr15	64316831	64317842	24	1774.105106	4	0.885068771	0.693887978	0.741177794	0.191180793
chr12	98957370	98957669	9	1774.083278	5	0.814440359	0.570801967	0.591175921	0.243638393
chr22	48826941	48828107	39	1773.850541	1	0.8531747	0.649335309	0.773718474	0.203839391
chr3	29512659	29513408	9	1773.654211	5	0.913382884	0.502785175	0.715807379	0.410597708
chr2	106834678	106835531	13	1773.629115	5	0.866304669	0.579789575	0.631526544	0.286515094
chr5	31272543	31273959	22	1773.062521	4	0.859059881	0.617111192	0.679185825	0.241948689
chr1	19429440	19430764	23	1772.977826	4	0.359417263	0.202423864	0.244466943	0.156993398
chr12	4278841	4280993	47	1772.825701	1	0.714879413	0.532209648	0.501974199	0.212905214
chr12	57774336	57775973	28	1772.813317	4	0.9342507	0.767244483	0.768694929	0.167006217
chr12	129825351	129826826	28	1772.790655	4	0.632831649	0.463120415	0.484951731	0.169711234
chr7	101913429	101914338	24	1772.766916	4	0.633393501	0.445299572	0.442478737	0.190914764
chr9	131718962	131720596	23	1772.641609	4	0.767362399	0.497711638	0.634405601	0.269650762
chr5	168881111	168882505	22	1772.572251	4	0.880483712	0.734575964	0.738741204	0.145907748
chr4	152793688	152795156	12	1772.534347	5	0.804197723	0.577528476	0.603493603	0.226669247
chr13	30383932	30385038	20	1772.526079	4	0.944168754	0.777923186	0.839071716	0.166245568
chr14	105223185	105223896	21	1772.442084	4	0.432917565	0.516098969	0.638643633	0.205726068
chr3	21345383	21347245	14	1772.425923	5	0.896675301	0.69589976	0.757642577	0.200775541
chr21	34703669	34704845	24	1772.379455	4	0.7266306	0.506313597	0.540316473	0.220317003
chr9	137582509	137583513	30	1772.356554	4	0.87904787	0.731402371	0.76030601	0.147645499
chr7	151452241	151453138	20	1772.313754	4	0.596088885	0.373642874	0.362101254	0.233987631
chr18	7599811	7601344	22	1772.043472	4	0.810145047	0.629128007	0.657925231	0.18101704
chr8	2677286	2677923	10	1771.928315	5	0.610188212	0.833712113	0.846995711	0.2368075
chr12	38880932	38881259	21	1771.849232	4	0.928143135	0.73405989	0.76065215	0.194083245
chr11	47251377	47252874	32	1771.611708	4	0.789477597	0.612330662	0.640578878	0.177146934
chr1	41661053	41661576	9	1771.520825	5	0.289953582	0.586039125	0.471003123	0.296085544
chr12	2633412	2634670	36	1771.426616	3	0.91591379	0.763506804	0.84989022	0.152406986
chr11	19653055	19653813	9	1771.387368	5	0.680861905	0.414498461	0.460126539	0.266363445
chr7	92830620	92832477	22	1771.355868	4	0.7508732	0.516717521	0.590590938	0.234155679
chr2	179769336	179769733	9	1771.093606	5	0.909076395	0.65217633	0.688489016	0.256900065
chr16	11958359	11959994	20	1770.998933	4	0.892498001	0.700991337	0.735134474	0.191506664
chr8	85939725	85941383	15	1770.913224	5	0.666053016	0.848699086	0.840681538	0.182646069
chr9	122030647	122032244	31	1770.775618	4	0.561064235	0.35820017	0.414353709	0.202864066
chr8	8423053	8423818	18	1770.767321	5	0.792088064	0.567101185	0.60077208	0.224986879
chr2	235527561	235528967	29	1770.74867	4	0.817247526	0.652101417	0.732219982	0.165146109
chr11	110797488	110799484	34	1770.662846	4	0.889583069	0.7535133	0.776178706	0.136069769
chr7	71442259	71443754	30	1770.610331	4	0.703723056	0.504051055	0.538677868	0.199672002
chr2	36596757	36597195	15	1770.472977	5	0.558198529	0.365284514	0.395770782	0.192914015
chr5	1568260	1568904	12	1770.432333	5	0.843726283	0.609990853	0.671881041	0.23373543
chr3	118994612	118996414	28	1770.324676	4	0.798635494	0.653888073	0.651829929	0.146805565
chr4	189146597	189147509	20	1770.286154	4	0.504777159	0.288901103	0.344123494	0.215876056
chr2	23559241	23560511	31	1770.253201	4	0.514935099	0.348028314	0.384644554	0.166906785
chr10	131979522	131980290	39	1770.047414	1	0.542235148	0.701791725	0.695440735	0.159556577
chr3	186014432	186015248	7	1769.82436	5	0.712388417	0.37690764	0.430117664	0.335480777
chr19	17499249	17500121	21	1769.447836	4	0.586220204	0.362374413	0.405944699	0.223845791
chr5	176722555	176723727	23	1769.41855	4	0.693545666	0.879196774	0.864085554	0.185651108
chr10	18302275	18304193	34	1769.415068	4	0.707730369	0.558417733	0.599295591	0.149312636
chr8	6463244	6464148	13	1769.356911	5	0.884531716	0.631038753	0.729038621	0.253492963
chr6	157427639	157429310	35	1769.121664	3	0.404519283	0.215515201	0.270172956	0.189004082
chr2	118775114	118775462	6	1769.052221	5	0.453094416	0.193579519	0.2157618	0.259514896
chr8	113418088	113419444	19	1769.028471	5	0.783233842	0.609257865	0.585480875	0.197752967
chr10	44863328	44864337	34	1768.977341	4	0.313757663	0.132647743	0.144852639	0.18110992
chr7	14684663	14685913	16	1768.896443	5	0.884944553	0.570990873	0.618206322	0.31395368
chr10	15327599	15330598	42	1768.894447	1	0.756702611	0.634187481	0.631254206	0.125448405
chr13	44363819	44364915	17	1768.70716	5	0.665801082	0.846592156	0.816652611	0.180791073
chr19	6866003	6867045	23	1768.663943	4	0.750176635	0.545711784	0.638852403	0.204464851
chr20	47974376	47975972	26	1768.646021	4	0.735446911	0.543807854	0.60071915	0.191639057
chr11	61003932	61005126	21	1768.582434	4	0.614204597	0.835451267	0.77385364	0.22124667
chr2	66689026	66690895	23	1768.547115	4	0.808387792	0.615870261	0.67626827	0.192517531
chr5	165778809	165779506	6	1768.483684	5	0.620160804	0.318459932	0.357409044	0.301700872
chr12	110286570	110287247	17	1768.480046	5	0.514495957	0.207315514	0.278400826	0.307180444
chr4	8076986	8078639	41	1768.282212	1	0.855902226	0.693935188	0.761109093	0.161967038
chr12	51524104	51525034	17	1768.243729	5	0.772725686	0.571171827	0.599520089	0.201553859
chr8	13263909	13264895	12	1767.878431	5	0.840985871	0.60928602	0.631295072	0.231699851
chr5	159310336	159311681	42	1767.794499	1	0.424859965	0.224344219	0.317974577	0.200515746
chr6	165231293	165233174	30	1767.742389	4	0.373894649	0.237591653	0.232886545	0.141008104
chr11	117628137	117628741	11	1767.728298	5	0.822723095	0.598753458	0.591512995	0.2312101
chr7	95102287	95103659	22	1767.335684	4	0.814034538	0.648373161	0.639878594	0.174155943
chr6	72664281	72666747	30	1767.303185	4	0.794762701	0.610316708	0.662455668	0.184445993
chr15	52462090	52463384	21	1767.074205	4	0.709188513	0.52309327	0.541554602	0.186095243
chr16	30733414	30735247	38	1767.072614	1	0.847613256	0.697006504	0.708676498	0.150606752
chr7	104906089	104907050	14	1767.067194	5	0.926948735	0.629365035	0.68509598	0.2975837
chr10	124035534	124036527	24	1766.950463	4	0.802135764	0.627108445	0.63833237	0.17502732
chr9	135712847	135714202	26	1766.94726	4	0.85563832	0.550643388	0.707510349	0.304994932
chr10	92214955	92216070	25	1766.862859	4	0.769408096	0.587995871	0.64474241	0.181412225
chr5	145401098	145402051	10	1766.861788	5	0.765873603	0.496171876	0.570492741	0.269701727
chr8	125218450	125218862	11	1766.237879	5	0.633815442	0.373500086	0.425543851	0.260315356
chr1	14260958	14263309	32	1766.162061	4	0.460259021	0.289568709	0.335340003	0.170690311
chr7	55516542	55517514	18	1766.087453	6	0.712863182	0.87973207	0.903662164	0.190798981
chr3	13222985	13223960	20	1766.011311	5	0.875167006	0.691237154	0.726377835	0.183929852
chr18	76455477	76456958	26	1765.884892	4	0.689670239	0.822092799	0.847252001	0.157581762
chr2	241700580	241701057	20	1765.837087	5	0.677447381	0.484669943	0.48697741	0.192777437
chr7	96284535	96286080	20	1765.820369	5	0.764707397	0.913757701	0.923750277	0.15904288
chr11	65345487	65346937	24	1765.738574	4	0.839418864	0.660481142	0.729411095	0.178937721
chr8	18999892	19001309	17	1765.722625	6	0.681896977	0.847840466	0.857253804	0.175356827
chr15	36587690	36588306	9	1765.675914	6	0.822333853	0.458142983	0.551807582	0.36419087
chr12	111449629	111451396	19	1765.621628	6	0.651240737	0.490192243	0.458238307	0.19300243
chr21	46224899	46226383	33	1765.29587	4	0.794911793	0.549167226	0.617934343	0.245744566
chr18	70290491	70290983	11	1765.223057	6	0.624047786	0.395664705	0.411764067	0.228383082
chr4	6257478	6258591	23	1765.137992	4	0.591653786	0.785952077	0.774284365	0.194298291
chr4	6325971	6326936	37	1765.061748	2	0.66461113	0.458369502	0.497032886	0.206241627
chr5	111509371	111509803	4	1764.967875	6	0.782886104	0.223081344	0.360850715	0.55980476
chr3	156432292	156433426	15	1764.937804	6	0.857521673	0.620866959	0.658951767	0.236654714
chr20	53642814	53643586	15	1764.876642	6	0.665258652	0.890470894	0.8838036	0.225212242
chr19	55656594	55658407	38	1764.874193	1	0.51508783	0.349862791	0.347851449	0.16723638
chr1	178753104	178754111	23	1764.832906	4	0.811199566	0.623068664	0.675191861	0.188130902
chr12	48896489	48897770	21	1764.658995	5	0.725371474	0.504367837	0.572174305	0.221003637
chr12	64611114	64611627	30	1764.639164	4	0.568770796	0.717307124	0.73870316	0.169932364
chr7	71260708	71262343	29	1764.537341	4	0.501041742	0.306413583	0.347994135	0.194628159
chr13	109970719	109971931	21	1764.473868	6	0.705826865	0.855501953	0.866330553	0.160503688
chr8	23530137	23530448	9	1764.348108	7	0.491231591	0.235749795	0.263276384	0.255481795
chr16	85424468	85425302	33	1763.635726	4	0.599411559	0.322429727	0.299733244	0.299678315
chr3	143581658	143583063	15	1763.604778	7	0.878836522	0.690184506	0.710423907	0.188652016
chr9	137365823	137366593	21	1763.559923	6	0.643291173	0.856074914	0.817592298	0.212783741
chr7	30001408	30002084	13	1763.503529	7	0.77927419	0.426775458	0.562798685	0.352498732
chr16	7492531	7495216	33	1763.473427	4	0.841988024	0.659805552	0.691018507	0.182182472
chr20	739244	740544	22	1763.212611	5	0.735285242	0.531722641	0.573451381	0.203562601
chr7	73919805	73920730	16	1763.161638	7	0.772017464	0.552434768	0.573834914	0.219582696
chr1	207964140	207964644	20	1763.15117	6	0.573869834	0.384865515	0.412518486	0.189004319
chr19	2750679	2751916	41	1763.099653	1	0.440108215	0.206257021	0.254702397	0.233851194
chr7	142859932	142861213	15	1762.913955	7	0.791547841	0.424355544	0.49696442	0.367192297
chr10	117163678	117165185	49	1762.54673	0	0.431632981	0.610627426	0.521699008	0.178994445
chr2	189719692	189719990	5	1762.061552	7	0.917253309	0.465736843	0.600961581	0.451516465
chr2	25242601	25243816	24	1761.751914	5	0.751397627	0.569676539	0.606349113	0.181721088
chr9	135659460	135660055	20	1761.305005	6	0.870441397	0.665802711	0.751842557	0.204638686
chr5	174114636	174116295	22	1760.92406	5	0.570613874	0.346087008	0.365024128	0.224526866
chr5	38659241	38661113	42	1760.458953	1	0.815527999	0.761420726	0.644860298	0.170667701
chr2	38130157	38131784	17	1760.292332	7	0.647230336	0.438021892	0.511132613	0.209208444
chr15	40036389	40037162	7	1759.74324	7	0.510493838	0.219255242	0.228111475	0.291238596
chr8	24902830	24903979	17	1759.66131	7	0.829446043	0.532356743	0.561081293	0.2970893
chr6	88186658	88187144	7	1759.633085	7	0.852241232	0.50078955	0.533304182	0.351451682
chr8	129954975	129956181	22	1759.523879	5	0.805490673	0.575742544	0.627479115	0.229748129
chr1	3556045	3556709	22	1759.30611	5	0.711647658	0.493445846	0.507723595	0.218201812
chr4	6497268	6499834	33	1759.217976	4	0.705298636	0.487190134	0.523063157	0.218108502
chr19	18684327	18686194	19	1758.985418	7	0.642927353	0.428843725	0.439633685	0.214083628
chr4	3843071	3844112	14	1758.804489	7	0.829339881	0.594370232	0.671109848	0.234969649
chr16	68384570	68386725	28	1758.662592	5	0.836093683	0.62787458	0.675637533	0.208219103
chr4	2407653	2409714	52	1758.625852	0	0.754596426	0.616712342	0.655564691	0.137884083
chr17	1506592	1507316	18	1758.428635	7	0.770246642	0.571194069	0.552362215	0.217884428
chr13	25871092	25873074	25	1758.329814	5	0.7719523	0.616082836	0.657763174	0.155869464
chr1	98055447	98055794	8	1758.174034	7	0.619354343	0.947076573	0.961011758	0.341657415
chr11	130142644	130144161	38	1758.111327	1	0.844911961	0.602498474	0.644530903	0.242413487
chr5	177819864	177820667	20	1757.99698	6	0.86722288	0.545238993	0.582788025	0.321983887
chr16	2768423	2769613	29	1757.991763	5	0.687646765	0.446448144	0.473019392	0.241198621
chr9	135792736	135793468	21	1757.883351	6	0.92921959	0.683072423	0.759253759	0.246147168
chr8	92318936	92321533	23	1757.715396	5	0.719789541	0.561299173	0.566610549	0.158490368
chr12	106843495	106844130	14	1757.53679	7	0.835072113	0.531090276	0.575426293	0.303981837
chr17	61260327	61261979	21	1757.42327	6	0.80334207	0.556040066	0.593689563	0.247302005
chr16	23872886	23873440	16	1757.237567	7	0.798744654	0.506002693	0.521867594	0.292741961
chr13	104011594	104013082	26	1757.053269	5	0.44996216	0.252117499	0.267940102	0.197844661
chr16	70683809	70684809	18	1757.031285	7	0.375498648	0.630700299	0.600535309	0.255201651
chr13	113329532	113330453	29	1756.970587	5	0.538123218	0.378357425	0.33001446	0.208108758
chr12	121604187	121605089	24	1756.774135	5	0.890992257	0.720319849	0.769441176	0.170672408
chr1	200472343	200473405	16	1756.605844	7	0.602173083	0.381763095	0.449927687	0.220409988
chr15	25933314	25934441	32	1756.474884	4	0.452781535	0.227343827	0.290793777	0.225437708
chr11	105612290	105613180	12	1756.28373	7	0.555907112	0.821315036	0.812913819	0.265407924
chr12	3336388	3337698	20	1755.748179	6	0.759730975	0.923272973	0.9170336	0.163541997
chr8	92015545	92016661	17	1755.605998	7	0.369600316	0.149142228	0.169641097	0.220458088
chr15	89109320	89111293	18	1755.605272	7	0.532959396	0.298393436	0.332741097	0.23456596
chr10	11318847	11319691	29	1755.599108	5	0.783589631	0.615343222	0.597673355	0.185916276
chr7	158650648	158651178	9	1755.567656	7	0.806072537	0.420126378	0.561764064	0.385946159
chr10	132415829	132416823	46	1755.531283	1	0.799815577	0.574091501	0.576845738	0.225724076
chr10	12450324	12451281	13	1755.424001	7	0.869110562	0.611073124	0.64957212	0.258037438
chr14	73568166	73568810	13	1755.399333	7	0.532974746	0.2665515	0.354244631	0.266423245
chr3	197839615	197841767	33	1755.361518	4	0.92788165	0.78270086	0.795419656	0.145180791
chr16	68441864	68443119	15	1755.327781	7	0.671919262	0.358484277	0.436274028	0.313434985
chr18	77003317	77004875	32	1755.200418	4	0.656856201	0.389929742	0.480259726	0.266926459
chr6	81054053	81055039	11	1755.060616	7	0.768347885	0.486583311	0.525573496	0.281764574
chr13	20652855	20653508	8	1754.994349	7	0.800761771	0.532863876	0.580928467	0.267897895
chr3	27342656	27344787	16	1754.921321	7	0.842705236	0.65028116	0.64778094	0.194924297
chr2	235462521	235463407	17	1754.859535	7	0.680811264	0.869108574	0.876335549	0.195524286
chr17	31393046	31394938	36	1754.770129	3	0.35894081	0.204377265	0.211596887	0.154563545
chr2	12672453	12673668	12	1754.689774	7	0.751121926	0.533671942	0.570298921	0.217449984
chr12	96906174	96906804	11	1754.683677	7	0.383171188	0.169426581	0.183695364	0.213744607
chr10	12227409	12228249	16	1754.642721	7	0.795427296	0.593754788	0.620249771	0.201672508
chr4	138635368	138637045	25	1754.604332	5	0.802383521	0.662104193	0.675018595	0.140279328
chr7	76978664	76979704	32	1754.479448	4	0.701661958	0.514358164	0.541625087	0.187303794
chr22	41386841	41388570	37	1754.255762	2	0.926169149	0.769993602	0.803433816	0.156175548
chr1	34431259	34433477	19	1754.166998	7	0.743803925	0.561173709	0.600712144	0.182630216
chr12	2345199	2346263	21	1753.899595	6	0.8657691	0.59521246	0.629365349	0.27055664
chr12	31444884	31446028	9	1753.733262	7	0.690601612	0.44697399	0.475183668	0.243627622
chr1	33605314	33606707	28	1753.636434	5	0.820184541	0.663002266	0.707285302	0.157182276
chr19	43764804	43766098	30	1753.634384	5	0.729157246	0.854329523	0.881071086	0.15191384
chr22	20864180	20865549	18	1753.369368	7	0.896064885	0.682036654	0.751754012	0.214028231
chr8	1388255	1389188	31	1753.300351	4	0.721553647	0.435636189	0.409986067	0.31156758
chr18	58870436	58873405	42	1753.257464	1	0.564129677	0.390140872	0.414984809	0.173988805
chr14	75527542	75528833	14	1753.203518	7	0.735006523	0.483682275	0.560757196	0.251324248
chr4	134634125	134634665	9	1753.170951	7	0.717598286	0.503658272	0.315401738	0.402196548
chr2	218861490	218861823	5	1753.001509	7	0.6454025	0.233016802	0.382636146	0.412385698
chr4	91197124	91198010	7	1752.420558	7	0.915609463	0.64284733	0.691856596	0.272762133
chr9	136892811	136893487	19	1752.301711	7	0.861601832	0.67615454	0.67572448	0.185877352
chr20	46036324	46038858	28	1752.160116	5	0.672484298	0.487188215	0.514708858	0.185296083
chr11	70778622	70780205	22	1752.046451	5	0.719842161	0.925683043	0.905692517	0.205840882
chr9	92214252	92215176	34	1751.817446	4	0.529022982	0.302218998	0.310289217	0.226803984
chr16	7626173	7627370	18	1751.693664	7	0.821695305	0.521567915	0.573424954	0.300127389
chr1	34074745	34076371	18	1751.620527	7	0.724239003	0.885406978	0.874650641	0.161167975
chr11	78961632	78962854	44	1751.461025	1	0.539019524	0.699213163	0.70738668	0.168367156
chr11	76859943	76860414	17	1751.125872	7	0.639863342	0.387866194	0.444650957	0.251997148
chr22	19719362	19720117	19	1751.019065	7	0.595093296	0.35398445	0.356170682	0.241108846
chr2	241615288	241616572	34	1751.004221	4	0.880549352	0.714923971	0.727727422	0.165625381
chr7	91294318	91295262	11	1750.907373	7	0.75895315	0.497595396	0.545067486	0.261357755
chr2	25089527	25090291	14	1750.770493	7	0.766475931	0.481741328	0.537474112	0.284734602
chr7	36979482	36980712	15	1750.677087	7	0.612563112	0.348736514	0.373749844	0.263826598
chr7	73508012	73508795	17	1750.284168	7	0.873191364	0.689562295	0.691883595	0.183629069
chr1	234292388	234293490	13	1750.228529	7	0.658430909	0.414175707	0.428490704	0.244255202
chr16	19865538	19866671	33	1750.111793	4	0.535462039	0.338746609	0.361039477	0.19671543
chr2	23658441	23659376	31	1749.868842	4	0.738239251	0.561900432	0.69718091	0.176338819
chr10	30632449	30634237	27	1749.62516	5	0.899186215	0.765010795	0.777650196	0.13417542
chr12	112176232	112177581	27	1749.560736	5	0.745003404	0.591435023	0.605918066	0.153568381
chr1	2617111	2617735	31	1749.407445	4	0.863804536	0.717739556	0.732857581	0.14606498
chr7	137216921	137218473	17	1749.340166	7	0.842583786	0.648758512	0.694144248	0.193825274
chr10	9238335	9239634	18	1749.204984	7	0.829242418	0.670421372	0.648140332	0.181102086
chr2	221447137	221448639	19	1748.853989	7	0.837552302	0.74024854	0.649002098	0.188550204
chr7	120779899	120781474	31	1748.831279	4	0.878664591	0.75177063	0.74905768	0.129606911
chr15	91134799	91135971	16	1748.652412	7	0.626129279	0.357222914	0.381240081	0.268906365
chr4	123421357	123422495	15	1748.618136	7	0.53550218	0.304044199	0.335567907	0.23145798
chr20	20409219	20410987	23	1748.615929	5	0.478164273	0.238173421	0.254770405	0.239990852
chr7	120345044	120345826	8	1748.454526	7	0.811015535	0.501891052	0.592579061	0.309124483
chr4	186821186	186822482	37	1748.373887	2	0.521139034	0.330266656	0.36109891	0.190872379
chr14	93789234	93789682	21	1748.24784	6	0.490220249	0.294253357	0.331271843	0.195966892
chr10	115788951	115789792	13	1748.240016	7	0.755126711	0.476676379	0.594889725	0.278450332
chr10	126070397	126071909	19	1748.145039	7	0.618349738	0.456111876	0.456812985	0.162237862
chr1	15616168	15616628	15	1748.14056	7	0.724509218	0.563934631	0.520932062	0.203577155
chr18	35181202	35181679	6	1747.952987	7	0.694682279	0.350838245	0.447995001	0.343844035
chr4	155498210	155498555	28	1747.824214	5	0.773714392	0.483560405	0.489020829	0.290153987
chr4	783965	784773	28	1747.793515	5	0.768245794	0.550682581	0.558456576	0.217563214
chr2	179809245	179809791	8	1747.590082	7	0.777381565	0.489629417	0.537689618	0.287752148
chr20	51553348	51555005	39	1747.52619	1	0.607409544	0.422602992	0.451199503	0.184806552
chr3	141736890	141737463	11	1747.509558	7	0.765850514	0.449280077	0.507112285	0.316570437
chr3	1842296	1843701	20	1747.423775	6	0.84598576	0.688847593	0.692729153	0.157138167
chr1	226588571	226590180	25	1747.119438	5	0.787859347	0.629651721	0.648256219	0.158207626
chr8	140465461	140466178	13	1747.041593	7	0.779610274	0.527047595	0.566264079	0.252562679
chr3	40389736	40389807	3	1746.90227	7	0.781233771	0.245451985	0.326513885	0.535781785
chr3	55480989	55481427	26	1746.786564	5	0.266696563	0.100859733	0.171789003	0.16583683
chr15	77731040	77732051	16	1746.780564	7	0.784611112	0.566497448	0.614358097	0.218113664
chr5	177459302	177460117	25	1746.706705	5	0.637050189	0.484748888	0.482963322	0.154086867
chr12	2512241	2514127	35	1746.607305	3	0.910769234	0.749237602	0.83305818	0.161531632
chr12	51817154	51818976	23	1746.494703	5	0.734230097	0.593437712	0.537691066	0.196539031
chr4	41882749	41883186	27	1746.423188	5	0.389928355	0.246157897	0.273129919	0.143770458
chr7	71269101	71272978	49	1746.407314	0	0.659660298	0.498481261	0.550804282	0.161179036
chr3	172673839	172674733	21	1746.281094	6	0.690421158	0.492383793	0.503619029	0.198037366
chr5	112655142	112656301	23	1746.264796	5	0.915595387	0.788111719	0.768472043	0.147123344
chr5	175907564	175908772	24	1745.914734	5	0.474357417	0.701315949	0.558709734	0.226958532
chr8	98151526	98153398	24	1745.878917	5	0.676802595	0.8232243	0.842409563	0.165606969
chr16	46918683	46919944	32	1745.715293	4	0.699305795	0.508019605	0.544826867	0.19128619
chr8	47974435	47974960	16	1745.649278	7	0.844483577	0.643320555	0.678629122	0.201163022
chr6	31165487	31166615	25	1745.639236	5	0.724162919	0.626721342	0.568814744	0.155348175
chr1	204255480	204258125	57	1745.623834	0	0.677394597	0.522600858	0.531619555	0.15479374
chr20	48797707	48799124	30	1745.537814	5	0.65060139	0.480543072	0.500709145	0.170058318
chr10	76242345	76245214	26	1745.465967	5	0.589358953	0.423479316	0.439319027	0.165879638
chr8	138220262	138222302	21	1745.346426	6	0.779833066	0.576603891	0.634707033	0.203229176
chr2	237630717	237632017	28	1745.143652	5	0.689870852	0.482972645	0.500965149	0.206898207
chr5	10217683	10219674	31	1744.835015	4	0.655636669	0.469292104	0.564659045	0.186344565
chr15	28918426	28919020	34	1744.523014	4	0.771483651	0.57979522	0.582174189	0.19168843
chr12	119708238	119710429	34	1744.444725	4	0.769481923	0.607229974	0.639139195	0.162251949
chr3	12904719	12905782	25	1744.299938	5	0.853754054	0.707984274	0.68796003	0.165794024
chr14	91345295	91348550	49	1744.159679	0	0.721900422	0.530117357	0.576441117	0.191783064
chr14	103353941	103354794	27	1743.835678	5	0.832149359	0.686300368	0.680725038	0.151424321
chr1	156019805	156020236	9	1743.789745	7	0.51088658	0.241926265	0.272480852	0.268960315
chr17	48056413	48057054	13	1743.747962	7	0.67717288	0.407040313	0.445209443	0.270132566
chr17	47716789	47718636	25	1743.747638	5	0.798771654	0.585063139	0.594409896	0.213708515
chr7	152895488	152896171	24	1743.684991	5	0.735346815	0.515579318	0.612791733	0.219767497
chr3	3833411	3835154	15	1743.350265	7	0.848527475	0.538123856	0.544813923	0.310403618
chr14	75866500	75869315	30	1743.174241	5	0.680448595	0.509065998	0.536119635	0.171382597
chr3	100587922	100588194	20	1743.068377	6	0.658755832	0.411254742	0.498308089	0.24750109
chr9	27548163	27549840	24	1743.060806	5	0.477566815	0.277777465	0.311222428	0.199789351
chr8	13269783	13270577	19	1742.831567	7	0.904793478	0.649025363	0.651781715	0.255768115
chr10	75692482	75693693	17	1742.755099	7	0.579113558	0.748438047	0.803637659	0.224524101
chr1	100525569	100526231	30	1742.228292	5	0.787386806	0.592549418	0.645728287	0.194837388
chr15	33857305	33859823	51	1742.189093	0	0.932476313	0.799028367	0.834671492	0.133447946
chr2	132276435	132277065	17	1742.179647	7	0.486508611	0.277913907	0.304092556	0.208594704
chr19	55191694	55192846	37	1742.176018	2	0.846557881	0.569099389	0.620828828	0.277458491
chr10	131155550	131156606	23	1742.117055	5	0.754184298	0.548358694	0.556316954	0.205825604
chr18	11872004	11874487	43	1741.661538	1	0.686640514	0.511639583	0.582763506	0.175000932
chr10	79944403	79945999	19	1741.428431	7	0.672880055	0.453539517	0.468734211	0.219340538
chr9	137893948	137894971	30	1741.420603	5	0.611969773	0.386583148	0.422616705	0.225386625
chr8	119929749	119931167	23	1741.178841	5	0.844986281	0.655831934	0.727201692	0.189154347
chr22	33319982	33321670	20	1741.066424	6	0.854134246	0.666499838	0.688852851	0.187634409
chr10	11003137	11004615	26	1740.974327	5	0.663417345	0.502061811	0.520594019	0.161355535
chr6	165465252	165466555	12	1740.965585	7	0.804995047	0.273732347	0.338047654	0.531262701
chr14	74601824	74603024	19	1740.90408	7	0.779486461	0.551829849	0.558473609	0.227656611
chr2	73069297	73070265	16	1740.808046	7	0.488433811	0.28287696	0.335755472	0.205556851
chr22	35315917	35317000	33	1740.794064	4	0.661799208	0.398810658	0.466015898	0.26298855
chr16	61513877	61514963	12	1740.548055	7	0.924701789	0.645276378	0.726956652	0.279425411
chr14	56339986	56340417	9	1740.437992	7	0.713172403	0.416088631	0.514830214	0.297083772
chr8	142540276	142541644	46	1740.10752	1	0.754059511	0.561303325	0.618122806	0.192756186
chr19	40579649	40580621	23	1740.084219	5	0.612196453	0.353903839	0.407510218	0.258292615
chr4	2939428	2939972	22	1740.043219	5	0.667365384	0.459037416	0.453005844	0.214359541
chr13	46895265	46896306	17	1739.993096	7	0.285866524	0.655770136	0.446507536	0.369903613
chr1	31744231	31745412	31	1739.834091	4	0.676725087	0.434144506	0.449437723	0.242580581
chr13	45121431	45122218	10	1739.801371	7	0.447085006	0.638831234	0.60646266	0.191746228
chr10	12208612	12212233	46	1739.776466	1	0.863925101	0.743482657	0.744266942	0.120442444
chr17	63439257	63440303	22	1739.723402	5	0.890365019	0.620753633	0.681114936	0.269611386
chr6	88519314	88519842	10	1739.723267	7	0.7208082	0.417569858	0.43855212	0.303238342
chr7	74973384	74974706	17	1739.700121	7	0.842650634	0.584862453	0.667094989	0.257788181
chr8	37800189	37802072	39	1739.682537	1	0.652462576	0.518494258	0.444873074	0.207589501
chr12	19166298	19166500	9	1739.623272	7	0.555268542	0.255565211	0.308841725	0.299703331
chr9	97634990	97635720	28	1739.622391	5	0.708679744	0.539033661	0.528312062	0.180367683
chr8	97911906	97912986	22	1739.492827	5	0.694163194	0.902786477	0.849801727	0.208623282
chr14	34060881	34061559	16	1739.165523	7	0.501589651	0.306233403	0.342011496	0.195356248
chr22	37533381	37534863	17	1739.092977	7	0.643961973	0.868189762	0.845220391	0.224227789
chr11	68052358	68053415	24	1739.073302	5	0.802601162	0.650054454	0.652034882	0.152546708
chr4	181507097	181508975	29	1738.919553	5	0.768240962	0.917241401	0.902839148	0.14900044
chr4	189984739	189985467	33	1738.820937	4	0.704111853	0.425552684	0.473300964	0.27855917
chr15	89049200	89049916	24	1738.583829	5	0.615047587	0.408983638	0.424369903	0.206063949
chr5	177818514	177819430	20	1738.509281	6	0.868156415	0.533813703	0.578461182	0.334342712
chr4	184440232	184441180	25	1738.269985	5	0.88569483	0.719880703	0.735957422	0.165814127
chr10	35882555	35885545	41	1738.196624	1	0.905124778	0.724388918	0.812691821	0.18073586
chr3	10484442	10486641	40	1738.16422	1	0.647679917	0.515869031	0.516742295	0.131810887
chr12	110346890	110347344	10	1738.067374	7	0.672806104	0.25543229	0.307208851	0.417373813
chr19	57800854	57801667	19	1738.002005	7	0.829115734	0.506068059	0.587460597	0.323047675
chr14	71163428	71165942	34	1737.780628	4	0.69125714	0.50542972	0.529889294	0.18582742
chr10	132722855	132723481	31	1737.765297	4	0.704270107	0.452130955	0.480991197	0.252139152
chr2	25871286	25872344	15	1737.632995	7	0.817733097	0.637282156	0.615327884	0.202405213
chr22	33912302	33913934	34	1737.420501	4	0.617334383	0.389295458	0.417962003	0.228038925
chr1	16376390	16377614	21	1737.364143	6	0.758441689	0.592650626	0.593054734	0.165791063
chr3	180683461	180684447	10	1737.30756	7	0.563403641	0.258510186	0.299291991	0.304893454
chr8	67373875	67375120	14	1737.174599	7	0.767741543	0.591754173	0.548416267	0.219325276
chr16	1708104	1709303	34	1737.093907	4	0.271608466	0.090389757	0.089977425	0.181631041
chr6	90890508	90891757	18	1737.031853	7	0.430946901	0.237140597	0.237445704	0.193806304
chr17	63389061	63391103	25	1736.897538	5	0.847977579	0.673042699	0.680698105	0.174934879
chr10	348449	349146	25	1736.692659	5	0.792912078	0.63143215	0.837097587	0.205665437
chr10	71087544	71088961	24	1736.647852	5	0.782644368	0.916477618	0.921190337	0.138545969
chr3	100357007	100359777	25	1736.572284	5	0.861504696	0.729464702	0.746949049	0.132039994
chr10	2870478	2871736	12	1736.534252	7	0.542717811	0.782139778	0.736924224	0.239421968
chr11	11501314	11503826	34	1736.404959	4	0.799077012	0.703184942	0.643477806	0.155599206
chr16	16104934	16105750	24	1736.271042	5	0.933209711	0.741434055	0.750157851	0.191775655
chr9	124875376	124877276	38	1736.246379	1	0.794323599	0.634300695	0.661045104	0.160022904
chr10	15243370	15244349	19	1736.079166	7	0.837361455	0.623574668	0.656708586	0.213786787
chr7	100182191	100183534	23	1736.03083	5	0.854197995	0.665434118	0.769392498	0.188763877
chr12	110120479	110121471	19	1735.751541	7	0.680222279	0.47843272	0.485938008	0.201789559
chr19	19532980	19534782	36	1735.679562	3	0.618254869	0.440150182	0.518694621	0.178104687
chr5	14497552	14498356	18	1735.665858	7	0.860378603	0.688518222	0.717205529	0.171860381
chr10	80114554	80115241	9	1735.633813	7	0.866352583	0.584675426	0.690521714	0.281677157
chr7	100934622	100935835	20	1735.626834	6	0.753144304	0.564105196	0.628173555	0.189039108
chr11	68017997	68018540	20	1735.606464	6	0.786552109	0.555092132	0.613997631	0.231459977
chr16	87739379	87740284	25	1735.370885	5	0.91468403	0.672398419	0.829972983	0.242285611
chr2	6919078	6921250	28	1735.11237	5	0.462343042	0.199114923	0.255215884	0.263228119
chr12	48881163	48882053	14	1734.88737	7	0.717126895	0.455444712	0.471538894	0.261682183
chr12	130598524	130600351	25	1734.632099	5	0.761141072	0.888728003	0.925309089	0.164168017
chr10	34608141	34608953	16	1734.264664	7	0.697321862	0.520276077	0.505830493	0.191491369
chr18	72842797	72847400	59	1734.216042	0	0.54504489	0.390423534	0.398485138	0.154621356
chr4	184773110	184774843	25	1734.160772	5	0.682271306	0.520979276	0.549072996	0.16129203
chr16	14278377	14280387	25	1734.024269	5	0.728238928	0.510454248	0.545223592	0.21778468
chr4	98355227	98356209	11	1733.928881	7	0.774727121	0.487712985	0.522411018	0.287014136
chr18	69842708	69845011	24	1733.700476	5	0.864705979	0.687906487	0.762279647	0.176799491
chr11	66223852	66225213	24	1733.281744	5	0.800678395	0.566683957	0.618844378	0.233994438
chr13	108958509	108959209	8	1733.270915	7	0.623970121	0.912088293	0.89028201	0.288118172
chr14	29928202	29928748	16	1733.070944	7	0.622236604	0.408114457	0.462149118	0.214122147
chr1	204330546	204333150	44	1733.053082	1	0.783578336	0.627424577	0.636738267	0.156153759
chr1	10880838	10881877	26	1733.030407	5	0.690341029	0.503279806	0.533549946	0.187061223
chr22	37021125	37021231	5	1733.010749	7	0.91210438	0.361584828	0.487475152	0.550519552
chr20	46213513	46215078	17	1732.965671	7	0.801197446	0.498644162	0.56125066	0.302553284
chr2	127463970	127464943	11	1732.959191	7	0.736083497	0.523820251	0.553711068	0.212263246
chr20	59681964	59683411	33	1732.939062	4	0.74177768	0.58551319	0.59838841	0.15626449
chr14	91276784	91277681	21	1732.934799	6	0.899871101	0.731592163	0.75001699	0.168278937
chr1	35436825	35437986	25	1732.912092	5	0.768098314	0.610313794	0.613014324	0.15778452
chr18	75869431	75870439	15	1732.787915	7	0.781462254	0.571802853	0.618011678	0.209659401
chr9	127742381	127743093	40	1732.710228	1	0.542148306	0.752053668	0.73536532	0.209905362
chr11	680749	681709	36	1732.478529	3	0.599152783	0.353853151	0.399099277	0.245299632
chr1	17412248	17413405	24	1732.433748	5	0.871917448	0.699982394	0.762287189	0.171935054
chr4	36242460	36243173	9	1732.268413	7	0.432229346	0.107611088	0.171530083	0.324618258
chr1	237510741	237511776	13	1732.235258	7	0.607548805	0.375922894	0.405225951	0.231625911
chr4	37908167	37909559	36	1732.07578	3	0.651955809	0.475561344	0.532108236	0.176394465
chr1	220696231	220697604	32	1732.02526	4	0.418408926	0.246020356	0.275461064	0.17238857
chr19	11784413	11785354	26	1731.932668	5	0.448774815	0.224084808	0.259782878	0.224690007
chr9	111644467	111645576	24	1731.870919	5	0.94854442	0.716013255	0.791780849	0.232531165
chr12	125254566	125256830	44	1731.848003	1	0.528686948	0.359568395	0.380579018	0.169118552
chr9	126952113	126954095	24	1731.621007	5	0.802670528	0.644801819	0.621624979	0.181045549
chr20	25863801	25865266	47	1731.592274	1	0.458168742	0.678151369	0.528406329	0.219982627
chr9	127053093	127054868	27	1731.574441	5	0.633147527	0.473619072	0.461121248	0.172026279
chr5	2800968	2802311	23	1731.358946	5	0.53538466	0.322528822	0.355801373	0.212855837
chr17	65170983	65172812	31	1731.187542	4	0.77130745	0.505323082	0.565146274	0.265984368
chr17	17206866	17208222	38	1731.042358	1	0.309693442	0.122295275	0.141113904	0.187398167
chr1	86833121	86834321	25	1730.720018	5	0.701606491	0.540633027	0.570640565	0.160973464
chr4	2415820	2416502	18	1730.580253	7	0.285643212	0.074053871	0.096181846	0.211589341
chr19	4436031	4436917	18	1730.490123	7	0.840903468	0.681229586	0.642007827	0.198895641
chr19	34215756	34216606	24	1730.184908	5	0.902802417	0.694268007	0.746004246	0.20853441
chr2	219474103	219475552	26	1730.146229	5	0.576815868	0.383576802	0.404998639	0.193239066
chr20	52171850	52172808	18	1729.935827	7	0.681028099	0.440997742	0.47991226	0.240030356
chr12	13101620	13103120	28	1729.865254	5	0.608445421	0.743347938	0.735532393	0.134902517
chr22	20540054	20541163	17	1729.849266	7	0.825717916	0.616234505	0.665259662	0.209483411
chr17	32065716	32066776	30	1729.826887	5	0.75614754	0.486137532	0.509130087	0.270010007
chr16	53501090	53502105	16	1729.653958	7	0.592753236	0.387690092	0.382839598	0.209913638
chr16	84295355	84296434	20	1729.511262	6	0.852249773	0.594861683	0.553104011	0.299145761
chr6	168630643	168632039	25	1729.395497	5	0.762406749	0.586936884	0.599618089	0.175469865
chr15	43903937	43905428	30	1728.755111	5	0.764236406	0.624491078	0.622005176	0.14223123
chr12	127599451	127600872	20	1728.717719	6	0.845531897	0.666632005	0.704857122	0.178899892
chr17	29763517	29764440	16	1728.622448	7	0.76789032	0.489710396	0.519865367	0.278179923
chr4	6149982	6151618	31	1728.553889	4	0.645664203	0.466613057	0.459864166	0.185800037
chr2	235146532	235148066	25	1728.154103	5	0.927486447	0.788809618	0.805094512	0.138676829
chr15	82737562	82738771	19	1727.98399	7	0.767180657	0.938091715	0.927546917	0.170911058
chr5	672576	673348	31	1727.755608	4	0.427254043	0.678833628	0.638821401	0.251579585
chr1	98674308	98675967	16	1727.668484	7	0.501676769	0.678039206	0.708333421	0.206656653
chr12	112409867	112410224	18	1727.657269	7	0.434696883	0.235213464	0.249929745	0.19948342
chr9	71741226	71742530	26	1727.653537	5	0.896376632	0.753939821	0.760974839	0.142436811
chr8	132792585	132793632	14	1727.599482	7	0.652245904	0.409506798	0.432671518	0.242739106
chr10	115097023	115097918	22	1727.462916	5	0.840232989	0.558811871	0.60540086	0.281421118
chr3	2354100	2354766	10	1727.435694	7	0.837300977	0.58593875	0.625605946	0.251362227
chr8	12794468	12795830	14	1727.307477	7	0.852664778	0.611972159	0.768055326	0.240692619
chr1	145668052	145670773	27	1726.890745	5	0.613101664	0.438109002	0.444421831	0.174992661
chr16	467393	468770	37	1726.841991	2	0.406952706	0.217681859	0.24237154	0.189270847
chr6	147055890	147057137	18	1726.685628	7	0.583099642	0.40357382	0.390069485	0.193030158
chr20	62643388	62643820	22	1726.491226	5	0.408999661	0.241857182	0.232329476	0.176670185
chr2	241084106	241084707	15	1726.438194	7	0.916029521	0.673458928	0.699088825	0.242570593
chr2	44304660	44307278	34	1726.290602	4	0.750606202	0.60097089	0.649968103	0.149635312
chr18	36526511	36527949	19	1726.286349	7	0.612118981	0.811574424	0.746871874	0.199455443
chr4	110786851	110787969	11	1726.175159	7	0.755841921	0.542562842	0.581022011	0.213279078
chr9	135778976	135779683	18	1725.877637	7	0.846958263	0.611158472	0.680691397	0.235799792
chr11	66267041	66267557	26	1725.678778	5	0.298238342	0.463997353	0.440970224	0.16575901
chr17	647147	648485	27	1725.662273	5	0.618101643	0.39385651	0.396828593	0.224245133
chr10	14009411	14010461	27	1725.654058	5	0.597268123	0.363031261	0.542698783	0.234236862
chr13	52968364	52969679	17	1725.644866	7	0.675072087	0.523259333	0.51404617	0.161025918
chr14	104275743	104276998	30	1725.641518	5	0.645473824	0.794940554	0.801534101	0.156060277
chr5	129908104	129908429	8	1725.410054	7	0.443289809	0.160291093	0.180757032	0.282998716
chr7	56021084	56022288	29	1725.328779	5	0.846588553	0.654703215	0.704377494	0.191885339
chr5	139543339	139543786	26	1725.308904	5	0.57227487	0.451708481	0.406000766	0.166274104
chr19	587814	588200	21	1725.293537	6	0.54032544	0.279901486	0.324054969	0.260423954
chr5	11635409	11636770	9	1725.222158	7	0.882188697	0.635657079	0.645527527	0.246531618
chr2	165623992	165628083	42	1725.18641	1	0.740600867	0.587051733	0.627082589	0.153549134
chr6	147207365	147207991	8	1724.490845	7	0.606928967	0.280193064	0.314507506	0.326735902
chr9	18472326	18473274	9	1724.376782	7	0.557923732	0.283456842	0.273498609	0.284425124
chr8	33429219	33430388	12	1724.191928	7	0.896177195	0.63470157	0.763024123	0.261475625
chr18	57472664	57473994	10	1724.130948	7	0.87227729	0.509098372	0.551235719	0.363178917
chr17	73298145	73299219	22	1724.09939	5	0.81767726	0.626248817	0.640601303	0.191428442
chr20	62587789	62588690	26	1723.454258	5	0.742379317	0.889523163	0.898101694	0.155722377
chr11	66372673	66372993	12	1723.431293	7	0.476019174	0.243259699	0.2863904	0.232759475
chr14	97537718	97538527	15	1723.336846	7	0.628521926	0.380281394	0.518707396	0.248240532
chr9	137852005	137853351	20	1723.303481	6	0.905963875	0.680824833	0.767449336	0.225139041
chr11	87014977	87016140	16	1723.014462	7	0.819678871	0.601327583	0.630197029	0.218351288
chr16	23870580	23872435	24	1722.8723	5	0.859044099	0.639670915	0.651187131	0.219373184
chr7	57778004	57780415	25	1722.690031	5	0.673198203	0.820742215	0.823145736	0.149947532
chr19	3219032	3219995	36	1722.514277	3	0.633869274	0.390072065	0.392949675	0.243797209
chr4	8065749	8067085	30	1722.424799	5	0.586541285	0.358788571	0.417161922	0.227752715
chr15	28218318	28219639	34	1722.331974	4	0.652011823	0.476369888	0.496603001	0.175641935
chr11	66301065	66301978	34	1722.148404	4	0.8320521	0.650893089	0.728976513	0.181159011
chr7	151893874	151894580	18	1721.931683	7	0.878628438	0.653283813	0.713445881	0.225344626
chr12	14387976	14389788	34	1721.860992	4	0.805216685	0.675090895	0.693935042	0.13012579
chr16	847601	848338	34	1721.700523	4	0.832663398	0.652820048	0.665273809	0.17984335
chr6	151353368	151354434	18	1721.683124	7	0.819662198	0.633433331	0.776138879	0.186228867
chr2	1561227	1561854	17	1721.63234	7	0.515808756	0.278997001	0.332653872	0.236811755
chr15	45437915	45439323	28	1721.621924	5	0.889340459	0.705689656	0.793870553	0.183650803
chr18	13236217	13239257	49	1721.555504	0	0.650682635	0.492957696	0.518160645	0.157724939
chr19	46001319	46002292	23	1721.444232	5	0.69309114	0.471889673	0.496896355	0.221201468
chr10	124670592	124671581	23	1721.419659	5	0.680325174	0.412203557	0.481649128	0.268121617
chr16	11677484	11679812	47	1721.38705	1	0.773144969	0.623062079	0.625164324	0.15008289
chr16	73036501	73037923	26	1721.234537	5	0.698772123	0.505685964	0.571352475	0.193086159
chr2	109383012	109384276	24	1720.936616	5	0.641555214	0.480266288	0.508537676	0.161288926
chr19	2796612	2797237	25	1720.822892	5	0.854004423	0.614609075	0.649235375	0.239395349
chr3	49556898	49557906	20	1720.801678	6	0.647621974	0.43634076	0.472365541	0.211281213
chr17	79174483	79175519	28	1720.607304	5	0.802620023	0.628702933	0.6698898	0.17391709
chr8	1669995	1670740	26	1720.580016	5	0.794477031	0.626246532	0.629958124	0.168230499
chr4	720100	720622	33	1720.548703	4	0.798228546	0.643903167	0.634223495	0.164005051
chr2	237615849	237617742	30	1720.510276	5	0.772264626	0.897875227	0.891219595	0.125610601
chr20	6035724	6037129	20	1720.441522	6	0.759475547	0.56896213	0.568905978	0.190569569
chr7	1540798	1541365	34	1720.29339	4	0.81562298	0.595376895	0.686310779	0.220246085
chr14	95957251	95958065	16	1720.19201	7	0.866870993	0.636452586	0.749294857	0.230418407
chr3	10397099	10399323	29	1720.029969	5	0.831646337	0.693858575	0.713313877	0.137787761
chr16	14593301	14594304	16	1720.002459	7	0.883140908	0.796011389	0.665366381	0.217774527
chr1	77465513	77466831	15	1719.864415	7	0.685119766	0.881768103	0.897904629	0.212784863
chr4	3732313	3733644	41	1719.617617	1	0.68697815	0.493163451	0.562018554	0.193814699
chr9	85439912	85441591	28	1719.499549	5	0.752354215	0.573664801	0.541553151	0.210801065
chr6	141726240	141726787	5	1719.480652	7	0.884637376	0.51828189	0.492152505	0.392484871
chr16	387942	388929	25	1719.435952	5	0.662978288	0.875376342	0.827417968	0.212398055
chr14	55298583	55299352	42	1719.313429	1	0.916847377	0.781096295	0.796189129	0.135751082
chr9	122087099	122089349	22	1719.195521	5	0.874091558	0.599793581	0.639374744	0.274297977
chr11	99455542	99456411	13	1719.136271	7	0.853661616	0.657167545	0.639775163	0.213886453
chr11	47461182	47463111	35	1718.917953	3	0.908407022	0.736717138	0.752271127	0.171689884
chr2	2264288	2264952	15	1718.895666	7	0.815522877	0.504586234	0.565863107	0.310936643
chr18	31650304	31651628	25	1718.874236	5	0.695419117	0.495354028	0.529219547	0.200065089
chr20	24683150	24684766	21	1718.436594	6	0.742670061	0.546991036	0.552535194	0.195679024
chr16	31448038	31449185	19	1718.231861	7	0.852214715	0.679984578	0.653423604	0.198791111
chr10	106792184	106793649	16	1718.112068	7	0.696606082	0.87250562	0.880506953	0.183900871
chr2	47031640	47032960	18	1718.075905	7	0.75496438	0.566947344	0.592553767	0.188017035
chr14	49918336	49918696	14	1717.942389	7	0.899671598	0.649350044	0.720205956	0.250321554
chr20	35818733	35820116	14	1717.410645	7	0.63813656	0.479420509	0.407842028	0.230294532
chr19	18753792	18755133	21	1717.28357	6	0.781417633	0.596074835	0.610118887	0.185342798
chr8	141537898	141538664	21	1717.270089	6	0.7710198	0.563232482	0.596293486	0.207787319
chr3	119869485	119869944	6	1717.165552	7	0.713257569	0.409902757	0.413882841	0.303354813
chr14	104814749	104815219	19	1717.149088	7	0.64896596	0.444777592	0.493656358	0.204188368
chr13	106484167	106485841	28	1717.044115	5	0.769282633	0.616930484	0.705022317	0.152352148
chr7	43763822	43765547	29	1716.980704	5	0.708749006	0.848385333	0.865648816	0.156899809
chr3	183937112	183938321	22	1716.84181	5	0.824895029	0.625855834	0.731122501	0.199039195
chr2	86620241	86620416	4	1716.647405	7	0.592120435	0.20601273	0.246133439	0.386107706
chr1	76437086	76438312	31	1716.598424	4	0.888807457	0.73775547	0.7915583	0.151051986
chr2	95205830	95206581	16	1716.420167	7	0.462327632	0.636803504	0.63486998	0.174475873
chr9	135824150	135826106	41	1716.395939	1	0.71692249	0.527108419	0.580745227	0.189814071
chr20	61599476	61600272	33	1716.327262	4	0.702210679	0.913233431	0.854622169	0.211022752
chr13	112058292	112060212	44	1716.047504	1	0.454842943	0.705039598	0.53070224	0.250196655
chr12	46200533	46201930	18	1715.457467	7	0.763615507	0.531268905	0.580966759	0.232346602
chr4	46473931	46476478	19	1715.449291	7	0.569919967	0.730796126	0.733058147	0.163138181
chr4	174752199	174752721	8	1715.142656	7	0.798992049	0.553167504	0.517340419	0.281651629
chr8	134621845	134623092	21	1714.995679	6	0.745924605	0.537922338	0.613586085	0.208002267
chr1	3781015	3781590	21	1714.951416	6	0.914633907	0.708396732	0.75103163	0.206237174
chr6	167441350	167442950	26	1714.793578	5	0.445673749	0.662247286	0.650877147	0.216573538
chr11	64203576	64204388	33	1714.598354	4	0.703417952	0.499377318	0.486432626	0.216985327
chr12	1546494	1547312	27	1714.578678	5	0.919117052	0.733633773	0.832026619	0.18548328
chr16	28293659	28294500	17	1714.561282	7	0.429223047	0.67450565	0.605182031	0.245282602
chr2	160495482	160495653	3	1714.5477	7	0.921506667	0.476049305	0.543490935	0.445457362
chr5	6337596	6339695	24	1714.546971	5	0.74297603	0.88561525	0.881142116	0.14263922
chr2	85187990	85188382	7	1714.297975	7	0.777956175	0.345821787	0.433257684	0.432134388
chr4	75629523	75629886	15	1714.053833	7	0.607830991	0.416108248	0.433802921	0.191722743
chr4	100874175	100874659	6	1714.014105	7	0.760545417	0.478586041	0.501920175	0.281959376
chr2	6290403	6291696	18	1713.685297	8	0.633118467	0.820991245	0.767971438	0.187872779
chr20	35874999	35876053	22	1713.642707	6	0.681810908	0.476183641	0.504045184	0.205627267
chr2	3332124	3333508	23	1713.579776	6	0.643748784	0.437591993	0.461330062	0.20615679
chr7	47568363	47569280	23	1713.490544	6	0.675994663	0.451923736	0.47535394	0.224070927
chr16	81652162	81653499	35	1713.435987	3	0.498373991	0.687926293	0.661111721	0.189552302
chr7	50293480	50294708	16	1713.363086	8	0.929245292	0.721202758	0.794318774	0.208042535
chr11	124717730	124718265	23	1713.256735	6	0.402058845	0.189547862	0.268214689	0.212510983
chr15	67543393	67544679	21	1713.211182	7	0.629231971	0.42341692	0.452892927	0.20581505
chr5	27297431	27298270	15	1712.989011	8	0.608751991	0.39165787	0.406637829	0.217094121
chr8	26354920	26356383	27	1712.816071	5	0.754237834	0.5480567	0.598487774	0.206181134
chr2	241139301	241139908	18	1712.629916	8	0.923052956	0.711667737	0.740194013	0.211385219
chr16	88430697	88431163	46	1712.600396	1	0.215920341	0.568673809	0.418341727	0.352753468
chr9	5632748	5633133	4	1712.437422	8	0.876737027	0.436162363	0.507039987	0.440574664
chr5	137061093	137061425	7	1712.43081	8	0.880258555	0.570266835	0.644239501	0.30999172
chr13	102310269	102311101	7	1712.422079	8	0.723386918	0.387298773	0.415952918	0.336088145
chr17	1009434	1010473	30	1712.230999	5	0.735012552	0.594394761	0.568551245	0.166461307
chr7	68311273	68312951	27	1712.159129	5	0.763197477	0.568370874	0.609415695	0.194826604
chr4	182805610	182806145	19	1712.084462	8	0.551229512	0.357546452	0.371367242	0.19368306
chr17	29037686	29038992	31	1712.063023	4	0.630715421	0.451523307	0.463616022	0.179192114
chr7	45677221	45678375	30	1711.99589	5	0.903519276	0.746536047	0.791852763	0.156983229
chr10	25317105	25318968	21	1711.852829	7	0.911524109	0.702748015	0.786730527	0.208776094
chr3	127037988	127038846	24	1711.802957	6	0.683526814	0.84653724	0.825809167	0.163010427
chr14	100203289	100204140	14	1711.782614	8	0.708148962	0.569152357	0.493329088	0.214819874
chr8	97529755	97531055	24	1711.754986	6	0.863708003	0.711104875	0.725664309	0.152603128
chr7	148230011	148231162	16	1711.658177	8	0.482746383	0.274767517	0.300681372	0.207978866
chr12	89634737	89636959	16	1711.531175	8	0.706252791	0.33102707	0.394177106	0.37522572
chr7	107156352	107157689	32	1711.498065	4	0.770469685	0.595464018	0.630168261	0.175005667
chr9	125909524	125910601	13	1711.450534	8	0.651627513	0.419828413	0.445573005	0.2317991
chr7	305063	305724	29	1711.433412	5	0.903463513	0.658833904	0.74675312	0.244629609
chr1	35562117	35563588	35	1711.35721	3	0.287576653	0.086287658	0.086452489	0.201288995
chr11	123518004	123520966	45	1711.342641	1	0.616804189	0.469214124	0.497153548	0.147590065
chr14	72942272	72943233	28	1711.201692	5	0.706941536	0.541603946	0.540659556	0.16628198
chr17	65196495	65197962	24	1711.105711	6	0.766555586	0.479000333	0.557763352	0.287555252
chr19	14193721	14196967	61	1710.956848	0	0.440942036	0.304445912	0.338733715	0.136496124
chr1	240151102	240152667	19	1710.889398	8	0.517006892	0.286130881	0.308069298	0.230876011
chr8	102856308	102857366	8	1710.819718	8	0.739783291	0.393503965	0.428104253	0.346279326
chr11	41718224	41719277	13	1710.696885	8	0.772426859	0.521698023	0.619877744	0.250728835
chr3	85299919	85302218	19	1710.590979	8	0.690111999	0.483844868	0.546262655	0.206267131
chr19	2210925	2211937	39	1710.520942	1	0.934860882	0.774900856	0.825726724	0.159960026
chr17	40264420	40265902	30	1710.314768	5	0.758819726	0.558394471	0.596665091	0.200425255
chr9	134775885	134776868	25	1710.255825	5	0.542501137	0.327141605	0.356438824	0.215359532
chr5	172096916	172097980	26	1710.243502	5	0.53136803	0.30706564	0.36636922	0.22430239
chr10	103681649	103682523	32	1710.242473	4	0.847139017	0.70067825	0.697452108	0.149686908
chr2	131831264	131832391	34	1710.157065	4	0.712601432	0.463602666	0.458916056	0.253685376
chr4	184236647	184238984	23	1710.00122	6	0.825740258	0.665450823	0.727378283	0.160289434
chr12	131983964	131985629	43	1709.9504	1	0.843460941	0.690829788	0.710434543	0.152631153
chr15	33543523	33544934	15	1709.896414	8	0.703457173	0.379289344	0.44901983	0.32416783
chr6	163983051	163984361	24	1709.792012	6	0.537701071	0.738741876	0.69163587	0.201040805
chr6	137824024	137824759	12	1709.759642	8	0.399249985	0.6585194	0.556524208	0.259269415
chr2	24143875	24144960	24	1709.743805	6	0.695586301	0.485598602	0.540374536	0.2099877
chr19	52007080	52007440	8	1709.726594	8	0.495426145	0.208780028	0.222505204	0.286646118
chr2	100780652	100781716	21	1709.694043	7	0.695558096	0.519024767	0.556665013	0.176533328
chr1	203133216	203135530	35	1709.682419	3	0.590598567	0.342178971	0.368559679	0.248419596
chr14	104344899	104346529	32	1709.647483	4	0.873254128	0.751164258	0.759478973	0.12208987
chr19	41979254	41980738	37	1709.576926	2	0.570135138	0.403583744	0.402844376	0.167290762
chr4	136796168	136796774	16	1709.536318	8	0.857365007	0.653226004	0.692035949	0.204139003
chr1	6867324	6868527	15	1709.387613	8	0.871968107	0.66285989	0.733425607	0.209108217
chr10	116609068	116609368	22	1709.364605	6	0.418793286	0.60776755	0.601070713	0.188974264
chr9	81655720	81656963	13	1709.353251	8	0.899604172	0.648800321	0.659992483	0.25080385
chr5	149437915	149439947	26	1709.332405	5	0.599522267	0.433628319	0.498432411	0.165893949
chr15	58746494	58747071	6	1709.308916	8	0.787366491	0.500950565	0.527977581	0.286415926
chr1	235184933	235187172	32	1709.070825	4	0.880568508	0.747236767	0.754439062	0.133331741
chr18	13543836	13544862	28	1709.050261	5	0.883701089	0.709931759	0.758399254	0.17376933
chr21	35815494	35817342	25	1708.790048	5	0.730100192	0.516705553	0.580468816	0.213394639
chr9	128613741	128614741	31	1708.602871	4	0.696148841	0.522957476	0.536500195	0.173191365
chr7	131030811	131031975	19	1708.515076	8	0.799407057	0.588857154	0.632559137	0.210549903
chr2	241475288	241476967	23	1708.513861	6	0.948062798	0.807231464	0.845343102	0.140831334
chr19	12899321	12900151	22	1708.350107	6	0.886395008	0.812457326	0.687892736	0.198502272
chr3	42202498	42203750	38	1708.318422	1	0.714131838	0.535400524	0.542389365	0.178731314
chr3	133595973	133596689	15	1708.180709	8	0.603588807	0.352037274	0.400511985	0.251551533
chr15	63345329	63346196	23	1707.937595	6	0.920848504	0.738479658	0.777291779	0.182368846
chr8	138188492	138188792	5	1707.888425	8	0.88022932	0.383126912	0.408045969	0.497102408
chr18	58228013	58230388	42	1707.745579	1	0.650851779	0.462305662	0.512438012	0.188546117
chr10	73800094	73801991	44	1707.596254	1	0.453701729	0.299951811	0.300310206	0.153749917
chr12	95206406	95207588	15	1707.583507	8	0.875970803	0.667490162	0.689813598	0.208480641
chr21	31555490	31556833	26	1707.453867	5	0.577477897	0.836590748	0.795380716	0.259112851
chr14	74390902	74391251	5	1707.405349	8	0.897486747	0.506186437	0.527591338	0.391300309
chr6	38172287	38173518	28	1707.372785	5	0.777060199	0.6143174	0.611706014	0.165354185
chr8	18555768	18557016	21	1707.154956	7	0.741300689	0.473240629	0.535658857	0.26806006
chr4	71241473	71242210	9	1707.029689	8	0.687188146	0.253488093	0.332807025	0.433700054
chr1	21331318	21332856	22	1706.882948	6	0.730778476	0.499527844	0.579381218	0.231250632
chr14	28786503	28788449	34	1706.820726	4	0.691455107	0.526518789	0.562518189	0.164936318
chr20	38454327	38455865	21	1706.807485	7	0.728548063	0.910706923	0.905153196	0.18215886
chr5	174121033	174121966	20	1706.608407	7	0.524048333	0.308965463	0.369058033	0.21508287
chr13	60392058	60392628	6	1706.47747	8	0.793547605	0.420025181	0.457737038	0.373522424
chr1	22395322	22396485	17	1706.121697	8	0.921270722	0.754621706	0.769015024	0.166649015
chr1	42757250	42757860	14	1706.110131	8	0.715030121	0.521383546	0.529217649	0.193646575
chr16	22420376	22421146	28	1706.050198	5	0.935317567	0.773928962	0.784720877	0.161388605
chr17	11241977	11243218	39	1705.950208	1	0.512573024	0.366687858	0.33669429	0.175878734
chr19	55256723	55257532	24	1705.820986	6	0.501033162	0.268805979	0.281376751	0.232227183
chr21	42905576	42906248	23	1705.702565	6	0.733816269	0.523815563	0.531956053	0.210000706
chr4	2532850	2533776	30	1705.696395	5	0.90700549	0.745767663	0.775613907	0.161237827
chr14	92941719	92942498	27	1705.487059	5	0.737053061	0.52041605	0.547734184	0.216637011
chr1	2176106	2177256	38	1705.474286	1	0.437869633	0.255720738	0.292802257	0.182148895
chr6	146991363	146992061	13	1705.442618	8	0.853492576	0.607721899	0.650281017	0.245770677
chr19	39065719	39066779	25	1705.263643	5	0.556704527	0.336567977	0.348286546	0.220136551
chr4	123573646	123574631	11	1705.235203	8	0.761881727	0.539666911	0.578587045	0.222214816
chr15	75012237	75012989	15	1705.119501	8	0.810568014	0.590447886	0.583629945	0.226938069
chr1	950848	951487	28	1704.875951	5	0.809075892	0.674574834	0.643879424	0.165196468
chr20	8139155	8141971	50	1704.620948	0	0.880307118	0.714242959	0.73761312	0.166064159
chr6	158474798	158476821	36	1704.613319	3	0.551010576	0.393544906	0.435323607	0.15746567
chr8	30094252	30094756	16	1704.590153	8	0.389834085	0.16796086	0.184340318	0.221873226
chr6	147510709	147511308	7	1704.547153	8	0.732772102	0.25222028	0.339932012	0.480551822
chr3	12158280	12159370	39	1704.510046	1	0.629161104	0.773059562	0.765831095	0.143898458
chr11	11755027	11757122	27	1704.336403	5	0.785540826	0.626647526	0.651579938	0.1588933
chr13	113061960	113062500	18	1704.209892	8	0.715714082	0.470106704	0.470607759	0.245607377
chr2	234075039	234076625	30	1704.137405	5	0.765450468	0.587058185	0.635233176	0.178392283
chr15	88150562	88152257	21	1703.723782	7	0.78419058	0.559434695	0.588675591	0.224755885
chr10	19928582	19930370	21	1703.692674	7	0.723373454	0.875225492	0.857684092	0.151852038
chr16	17535268	17536686	17	1703.50733	8	0.775954726	0.562248079	0.609380949	0.213706646
chr1	1175342	1176245	35	1703.420281	3	0.534767175	0.315134911	0.265764294	0.269002881
chr2	128833524	128835191	25	1703.419035	5	0.790004526	0.928303416	0.911067435	0.13829889
chr18	11760990	11764753	45	1703.416161	1	0.528301529	0.317516367	0.390303075	0.210785162
chr2	37669124	37669800	7	1703.128822	8	0.478835359	0.74451943	0.760643898	0.28180854
chr13	25756267	25758023	21	1703.08854	7	0.758026345	0.599329031	0.642887763	0.158697315
chr5	161369026	161369757	6	1702.895992	8	0.830245938	0.446960773	0.496712227	0.383285164
chr7	14373833	14375231	14	1702.760033	8	0.595354947	0.392715801	0.384636522	0.210718425
chr17	65250998	65252809	21	1702.647412	7	0.770786983	0.566950123	0.557155056	0.213631927
chr6	108255241	108256458	16	1702.578689	8	0.800796045	0.615167901	0.651480666	0.185628144
chr5	56817243	56818200	12	1702.43638	8	0.404470865	0.182555944	0.196791398	0.221914921
chr12	96110974	96112031	16	1702.301081	8	0.825503619	0.638508293	0.6633712	0.186995326
chr7	75629080	75629924	23	1702.24755	6	0.900718317	0.743538841	0.714242016	0.186476301
chr9	121763541	121764842	36	1702.113895	3	0.88729134	0.729267124	0.760274033	0.158024216
chr2	11555797	11557253	28	1702.099064	5	0.836918662	0.653598353	0.73825646	0.183320309
chr1	54257653	54258539	42	1701.996575	1	0.735269916	0.491755412	0.691315994	0.243514503
chr18	65623697	65625631	21	1701.908805	7	0.887998431	0.695704947	0.779170743	0.192293485
chr5	109309032	109310763	18	1701.898269	8	0.649238482	0.473679662	0.504038069	0.17555882
chr10	13746657	13747706	18	1701.81516	8	0.676485318	0.46048684	0.508265155	0.215998478
chr10	12458670	12460719	31	1701.785923	4	0.51209898	0.34582034	0.378272663	0.16627864
chr5	155054951	155056512	26	1701.776905	5	0.766306378	0.611743696	0.645193103	0.154562682
chr4	91085577	91086084	6	1701.57645	8	0.826863941	0.496142347	0.587687181	0.330721594
chr6	165647301	165649109	41	1701.490926	1	0.440859066	0.086017147	0.107110418	0.35484192
chr6	154186357	154187409	32	1701.445071	4	0.867046772	0.691814305	0.80070333	0.175232467
chr4	111957293	111957944	11	1701.396961	8	0.697278865	0.444677385	0.437273998	0.260004868
chr14	67738872	67739454	12	1701.372711	8	0.705844778	0.461925036	0.473886492	0.243919741
chr15	41550204	41551158	19	1701.159214	8	0.788949163	0.572580251	0.61623419	0.216368912
chr11	120890782	120891902	16	1701.028291	8	0.830633887	0.624328492	0.648972325	0.206305395
chr15	29695355	29697704	38	1700.994892	1	0.893731714	0.768971474	0.78905725	0.12476024
chr6	70182620	70184016	11	1700.894236	8	0.853883621	0.626148488	0.677296561	0.227735132
chr6	16538519	16540507	32	1700.881671	4	0.695515093	0.526403197	0.529869726	0.169111896
chr13	67051065	67053044	21	1700.881579	7	0.7807309	0.619409388	0.616224009	0.164506891
chr3	10082604	10083024	5	1700.544831	8	0.684369781	0.325115409	0.378372817	0.359254372
chr18	34219406	34220041	13	1700.504034	8	0.420920034	0.181237446	0.228125159	0.239682587
chr16	16224128	16225845	32	1700.379972	4	0.551868305	0.327233538	0.31774662	0.234121685
chr15	27370438	27372667	20	1700.261427	7	0.691479759	0.855316049	0.84855582	0.16383629
chr11	113142742	113143415	13	1700.237569	8	0.732635354	0.478483375	0.517347215	0.254151979
chr20	3344996	3346963	20	1700.117203	7	0.853640566	0.64475781	0.702818027	0.208882756
chr1	2085199	2085881	36	1700.060237	3	0.59455989	0.374490614	0.45058538	0.220069276
chr2	62194749	62195280	32	1699.907409	4	0.739356775	0.510725804	0.664867697	0.228630971
chr15	90400259	90401226	13	1699.893471	8	0.61852743	0.815309375	0.809607769	0.196781945
chr4	89586815	89588544	14	1699.877644	8	0.539646623	0.32217992	0.369105152	0.217466704
chr1	178543499	178543947	15	1699.473826	8	0.582450898	0.38981292	0.413945291	0.192637978
chr15	88185280	88188084	31	1699.347633	4	0.613953947	0.462101042	0.475616824	0.151852905
chr10	119234168	119235632	18	1699.336326	8	0.748709705	0.91034927	0.897561668	0.161639565
chr17	6435967	6436774	18	1699.264566	8	0.660736512	0.392798784	0.47837131	0.267937728
chr3	151107007	151108197	13	1698.981958	8	0.855728484	0.61482945	0.648232817	0.240899034
chr8	125255869	125257262	26	1698.399573	5	0.880386602	0.729320268	0.731210579	0.151066334
chr17	65459856	65461095	25	1698.335657	5	0.637300184	0.441423435	0.496638666	0.195876749
chr13	106118757	106120219	22	1698.330268	6	0.809228351	0.615484287	0.592594361	0.216633991
chr1	160401401	160402353	20	1698.237978	7	0.525008524	0.693550994	0.704010338	0.179001814
chr2	74778345	74779972	25	1698.159798	5	0.461848205	0.65061875	0.598397267	0.188770544
chr7	90739055	90741052	14	1698.141223	8	0.779657617	0.571169783	0.60198469	0.208487834
chr5	131304053	131304732	6	1697.997449	8	0.644466854	0.354468961	0.385310276	0.289997892
chr16	123484	124606	28	1697.807786	5	0.862801202	0.677453596	0.701393013	0.185347605
chr6	127593131	127593995	36	1697.395198	3	0.867589416	0.674684294	0.728046671	0.192905123
chr14	99426238	99428126	31	1697.09636	4	0.600266817	0.402697126	0.444296409	0.197569691
chr3	12977050	12978896	29	1696.939495	5	0.652319539	0.500524719	0.507005687	0.151794819
chr6	165344429	165345146	10	1696.912211	8	0.738127317	0.217223695	0.27861034	0.520903622
chr10	126154782	126156377	25	1696.858584	5	0.809488328	0.604666795	0.633379803	0.204821533
chr5	95052806	95054450	21	1696.811158	7	0.751330414	0.548035777	0.55739651	0.203294637
chr18	13477007	13479012	29	1696.765058	5	0.926657867	0.7326567	0.72099118	0.205666688
chr12	29296759	29298031	18	1696.725856	8	0.837794906	0.683369144	0.664363139	0.173431768
chr16	12970670	12971907	16	1696.664989	8	0.548717716	0.300167973	0.344685772	0.248549743
chr3	3043025	3044547	20	1696.480122	7	0.822055106	0.624459822	0.66036234	0.197595283
chr6	2784254	2785488	23	1696.432043	6	0.715157813	0.517422934	0.587228779	0.197734879
chr20	60997774	60999889	21	1696.403445	7	0.569165775	0.35097469	0.405729418	0.218191085
chr12	143815	145215	27	1696.372219	5	0.684758824	0.870611815	0.844498019	0.185852991
chr1	45503227	45504372	25	1696.338663	5	0.899024963	0.712424417	0.731487333	0.186600546
chr1	9275574	9276940	26	1696.264311	5	0.58050636	0.350888093	0.401230933	0.229618267
chr6	165508963	165509543	11	1696.242235	8	0.83277966	0.290352635	0.369864959	0.542427025
chr7	45425428	45426498	12	1696.140506	8	0.901897886	0.658828002	0.721800932	0.243069883
chr12	1830583	1831879	40	1695.977574	1	0.69894506	0.443469145	0.5072088	0.255475916
chr4	147969739	147970662	15	1695.952495	8	0.868218498	0.621145846	0.719080309	0.247072652
chr13	108337349	108337870	9	1695.943854	8	0.883328671	0.64687927	0.67935138	0.236449401
chr3	38650383	38651362	27	1695.889726	5	0.496818247	0.330978763	0.348200072	0.165839485
chr11	118090756	118093050	27	1695.635884	5	0.767822725	0.559688802	0.641801005	0.208133923
chr12	31444304	31444523	7	1695.531888	8	0.650147439	0.363414481	0.40325083	0.286732958
chr19	3193528	3194062	26	1695.448332	5	0.866511649	0.682768335	0.697719283	0.183743314
chr12	96402222	96402692	15	1695.327998	8	0.658654279	0.449335281	0.51732095	0.209318998
chr1	151208650	151209756	32	1695.21131	4	0.851701305	0.704654072	0.70589327	0.147047233
chr3	3824525	3825849	12	1695.042494	8	0.781573296	0.414797417	0.429461635	0.36677588
chr10	85042969	85043552	7	1694.832839	8	0.852633824	0.585779738	0.602223762	0.266854086
chr12	106671281	106673228	24	1694.511177	6	0.682756424	0.507117516	0.572454861	0.175638908
chr2	221526231	221527187	32	1694.308607	4	0.888867056	0.723457405	0.689905042	0.198962014
chr15	63523064	63523542	6	1694.304524	8	0.792337338	0.478593841	0.499603838	0.313743497
chr3	61784193	61785671	19	1694.213207	8	0.612456398	0.438004681	0.422690476	0.189765922
chr17	49944080	49944835	31	1694.01792	4	0.484729371	0.285535336	0.351417695	0.199194035
chr17	19567446	19568475	19	1693.909735	8	0.822280043	0.624127447	0.651508106	0.198152595
chr5	10568378	10569168	20	1693.87955	7	0.891274195	0.623669718	0.677434735	0.267604477
chr20	24468608	24469098	18	1693.867072	8	0.576782469	0.367971243	0.401978834	0.208811226
chr17	2781517	2782430	26	1693.795646	5	0.748898271	0.553754738	0.570293598	0.195143533
chr3	57759039	57761022	37	1693.745859	2	0.762805818	0.558953632	0.574318428	0.203852186
chr12	120228534	120229530	26	1693.501307	5	0.50966712	0.344829447	0.352510787	0.164837673
chr8	22379582	22380553	20	1693.480449	7	0.9047108	0.718581316	0.788984428	0.186129484
chr2	148941293	148942897	17	1693.476233	8	0.73651099	0.551093811	0.561075023	0.185417179
chr1	236531016	236531943	20	1693.444861	7	0.832763443	0.640319981	0.70804966	0.192443462
chr19	48633456	48634357	27	1693.38891	5	0.752795069	0.524630283	0.587239974	0.228164787
chr10	251950	252641	18	1693.360499	8	0.678960155	0.462181345	0.498888135	0.21677881
chr2	98374534	98375534	16	1693.29095	8	0.691271725	0.505063523	0.510738145	0.186208202
chr10	24979872	24980268	9	1693.171674	8	0.851677886	0.5621036	0.635574446	0.289574286
chr6	168303749	168305606	40	1693.091457	1	0.426495137	0.214676522	0.268753584	0.211818614
chr12	52049316	52050318	14	1692.858989	8	0.866370039	0.661511303	0.689042896	0.204858737
chr2	6916487	6917030	11	1692.633004	8	0.507964287	0.273206538	0.320701418	0.234757749
chr16	4055426	4056340	31	1692.484436	4	0.529062576	0.296593939	0.317375629	0.232468637
chr3	99638428	99639012	21	1692.331503	7	0.396241757	0.568351991	0.570268531	0.174026774
chr22	38182286	38183263	33	1692.261081	4	0.888763008	0.67289312	0.781625479	0.215869888
chr1	235052390	235053063	13	1692.17731	8	0.837776694	0.611451664	0.653388749	0.22632503
chr7	158474897	158476411	40	1692.101345	1	0.688892676	0.496400698	0.518476902	0.192491979
chr15	22266501	22269772	45	1691.98471	1	0.822523227	0.922527824	0.922919835	0.100396609
chr16	23933742	23935074	14	1691.771312	8	0.841486748	0.59615608	0.612682048	0.245330668
chr20	49775937	49777156	24	1691.752991	6	0.877454924	0.694036112	0.75572633	0.183418812
chr16	56846889	56848890	22	1691.496983	6	0.584150674	0.4044438	0.41751111	0.179706874
chr1	27772025	27772643	14	1691.460753	8	0.444175252	0.270924574	0.26477647	0.179398782
chr17	63417186	63418843	33	1691.232808	4	0.727026175	0.547450809	0.560724574	0.179575366
chr7	31254450	31254923	14	1691.197283	8	0.545607069	0.26435169	0.291453666	0.281255379
chr2	173712343	173712436	5	1691.191689	8	0.870664666	0.503447669	0.599233928	0.367216997
chr19	33619100	33619945	18	1691.034363	8	0.68163766	0.441771595	0.438436006	0.243201654
chr16	89498369	89499386	26	1691.018705	5	0.856474269	0.637688668	0.770722676	0.218785601
chr6	21270450	21271628	25	1690.973696	5	0.707363057	0.886369879	0.843886108	0.179006822
chr7	138630076	138632159	29	1690.854478	5	0.672065958	0.445882866	0.500773014	0.226183092
chr2	24307491	24307991	7	1690.733002	8	0.91769681	0.518865923	0.637496475	0.398830887
chr1	2090332	2091684	46	1690.344232	1	0.713630789	0.494375474	0.521940607	0.219255314
chr9	76662281	76663663	15	1690.342389	8	0.800334184	0.615412018	0.622658076	0.184922166
chr17	57228212	57229392	26	1690.160417	5	0.866917771	0.678897982	0.744074944	0.188019789
chr4	189736585	189737680	11	1690.151275	8	0.711398389	0.394604886	0.48606728	0.316793503
chr20	53493996	53495725	27	1690.016503	5	0.757239104	0.567429765	0.666866218	0.18980934
chr11	17718827	17719384	37	1689.96807	2	0.50260803	0.689612954	0.687221845	0.187004924
chr12	89642655	89643565	12	1689.762873	8	0.629623826	0.201235002	0.26281385	0.428388824
chr18	24395268	24396206	27	1689.623152	5	0.637298076	0.473404216	0.459761527	0.177536549
chr2	161130310	161131837	29	1689.5246	5	0.793516568	0.604335633	0.617908266	0.189180935
chr22	28897168	28898835	30	1689.473673	5	0.81281568	0.650419011	0.676251768	0.162396669
chr11	134052662	134053701	30	1689.439433	5	0.662881149	0.440472636	0.463525859	0.222408513
chr2	9246762	9248475	32	1689.341105	4	0.716187042	0.540814557	0.515599722	0.20058732
chr2	76904285	76905996	27	1689.301787	5	0.878589035	0.71760078	0.772860643	0.160988255
chr1	228315003	228315911	29	1689.240663	5	0.87772668	0.738424702	0.692625654	0.185101026
chr20	63007834	63008684	50	1689.227752	0	0.442492152	0.284345805	0.273806963	0.168685188
chr12	38543989	38544895	10	1689.157209	8	0.634352852	0.835087466	0.833843977	0.200734614
chr11	46018852	46019711	8	1689.147046	8	0.600703682	0.863316295	0.881522044	0.280818362
chr12	109500417	109501799	19	1689.135118	8	0.487179571	0.235831971	0.243679405	0.2513476
chr10	93299454	93300482	23	1689.025003	6	0.59231763	0.644855102	0.762450966	0.170133336
chr3	123398031	123400312	30	1688.983204	5	0.508318294	0.228287025	0.269647699	0.280031269
chr20	8533109	8534879	21	1688.907258	7	0.773963829	0.606158639	0.602648044	0.171315785
chr22	20875632	20876821	27	1688.868329	5	0.899899328	0.705566644	0.796971537	0.194332684
chr14	56093234	56094657	16	1688.830652	8	0.91907202	0.691527313	0.799257145	0.227544707
chr2	205943522	205944806	25	1688.798893	5	0.717266253	0.549175799	0.553630777	0.168090454
chr11	66675878	66677335	38	1688.771366	1	0.463652547	0.612401164	0.599314185	0.148748617
chr1	180249446	180250043	13	1688.676286	8	0.675468036	0.44180821	0.402323225	0.273144811
chr2	233031236	233032549	36	1688.630816	3	0.433765262	0.211078004	0.247341549	0.222687258
chr22	44963918	44964838	23	1688.511995	6	0.638455063	0.851497386	0.793316034	0.213042323
chr1	161297971	161299236	30	1688.224143	5	0.950420216	0.853192113	0.825311255	0.125108961
chr8	41894122	41895414	29	1688.173433	5	0.592630576	0.344347362	0.37310009	0.248283215
chr2	233261650	233264080	33	1687.614616	4	0.91863837	0.763909727	0.804490634	0.154728643
chr13	39305941	39307545	27	1687.537784	5	0.757773064	0.892516267	0.889583498	0.134743203
chr12	6560073	6560768	15	1687.501472	8	0.843659955	0.614026982	0.686886444	0.229632973
chr1	196489536	196489925	4	1687.439515	8	0.563462896	0.89591732	0.896403251	0.332940355
chr16	69740122	69741475	30	1687.145823	5	0.64281417	0.406238313	0.443002934	0.236575857
chr1	178556425	178557769	15	1687.140688	8	0.774098838	0.589830481	0.585331463	0.188767375
chr2	38534427	38535212	17	1686.895622	8	0.7329012	0.545242837	0.538727137	0.194174063
chr19	659236	659849	33	1686.88342	4	0.805275328	0.512522621	0.537829782	0.292752708
chr16	3976502	3977540	29	1686.776863	5	0.866337353	0.741658801	0.720986893	0.14535046
chr6	13132281	13133373	15	1686.58649	8	0.817258541	0.567873672	0.606180295	0.249384869
chr12	53097189	53097743	20	1686.534984	7	0.427221238	0.620170176	0.61839855	0.192948938
chr3	76438465	76440667	19	1686.519581	8	0.817264793	0.656840409	0.666427221	0.160424384
chr3	150975195	150977576	17	1686.488336	8	0.767456007	0.571199275	0.598607497	0.196256732
chr22	23205208	23206571	29	1686.461682	5	0.621151671	0.433760325	0.424743048	0.196408623
chr11	14251646	14252721	32	1686.351252	4	0.828143213	0.576516316	0.593466747	0.251626897
chr3	55482683	55483951	68	1686.316346	0	0.41704026	0.237586105	0.259264393	0.179454155
chr7	71560607	71562018	25	1686.300724	5	0.78304701	0.618064404	0.629702009	0.164982606
chr22	44330365	44330905	28	1686.105736	5	0.266588713	0.431047589	0.449913495	0.183324782
chr14	101502296	101503277	22	1685.956923	6	0.601914848	0.333994999	0.40707582	0.26791985
chr7	154487696	154488888	27	1685.935044	5	0.779288861	0.603470297	0.618853602	0.175818564
chr4	6335224	6336494	32	1685.87509	4	0.63494773	0.426184065	0.450140304	0.208763665
chr8	134800643	134800959	8	1685.697882	8	0.646243279	0.301161194	0.326971772	0.345082085
chr5	31656953	31658910	36	1685.687706	3	0.872083133	0.709378562	0.737789545	0.162704571
chr12	122293068	122294032	25	1685.653914	5	0.836193052	0.602515395	0.666034199	0.233677657
chr14	77719954	77721203	16	1685.645863	8	0.83521215	0.619413834	0.686907812	0.215798316
chr16	88622612	88623337	44	1685.337918	1	0.454996616	0.198856813	0.252111528	0.256139803
chr18	26651306	26652904	25	1685.174622	5	0.840199776	0.64770906	0.707783723	0.192490716
chr9	89778962	89780461	17	1684.896691	8	0.781478996	0.948839907	0.95279729	0.171318294
chr11	64726471	64727889	25	1684.732984	5	0.716464468	0.505038024	0.529858573	0.211426443
chr6	165412421	165413657	17	1684.392156	8	0.815994542	0.321283254	0.368192037	0.494711288
chr8	141394606	141395234	35	1684.310819	3	0.865752743	0.66432722	0.660766673	0.204986071
chr7	149559571	149561172	27	1684.237843	5	0.817564099	0.659668691	0.686593811	0.157895408
chr1	160204847	160205208	7	1684.164882	8	0.192797994	0.421401391	0.422492515	0.229694521
chr1	93574634	93575177	15	1684.161713	8	0.858963292	0.681701535	0.66705258	0.191910712
chr6	111685965	111687575	32	1684.13818	4	0.644871169	0.839952956	0.785864233	0.195081787
chr1	40612206	40613077	18	1684.113022	8	0.649971207	0.415303288	0.514778979	0.23466792
chr10	3251556	3252871	24	1684.028654	6	0.914383402	0.746218879	0.768597314	0.168164524
chr22	33873961	33876037	29	1683.639787	5	0.817071743	0.633710664	0.630779547	0.186292196
chr7	137976843	137977789	16	1683.497257	8	0.898028395	0.706467431	0.752573811	0.191560964
chr11	35617479	35617976	18	1683.48442	8	0.319620616	0.541696493	0.476730915	0.222075877
chr11	30481166	30482195	13	1683.40632	8	0.493999834	0.631902949	0.719181116	0.225181281
chr1	230360475	230362656	41	1683.252893	1	0.774298869	0.594945521	0.636046601	0.179353348
chr1	168880067	168881354	15	1683.201266	8	0.69908672	0.865895774	0.861516515	0.166809054
chr18	46770467	46772153	23	1683.175734	6	0.767190936	0.612186074	0.590053654	0.177137282
chr12	113171775	113173078	37	1683.161635	2	0.929093488	0.78942019	0.880461807	0.139673298
chr6	87929615	87930091	10	1683.08707	8	0.716544366	0.45843455	0.463087223	0.258109816
chr8	130386662	130387643	20	1682.953045	7	0.496179031	0.717954505	0.692973637	0.221775474
chr20	5214059	5215891	24	1682.909602	6	0.787638185	0.625947725	0.62871059	0.16169046
chr6	134481456	134482861	17	1682.785325	8	0.81280644	0.674805307	0.628973777	0.183832663
chr1	26991617	26992733	30	1682.547846	5	0.437092653	0.269784338	0.283788643	0.167308315
chr18	59787851	59788600	16	1682.454878	8	0.645339428	0.405102335	0.452901559	0.240237094
chr2	64652346	64652816	12	1682.414478	8	0.355485182	0.552627612	0.548389464	0.19714243
chr8	43117005	43117816	12	1682.390159	8	0.859796761	0.645809983	0.703174103	0.213986778
chr11	10899837	10900882	17	1682.316793	8	0.738743283	0.538931189	0.582369887	0.199812094
chr9	114549164	114550416	19	1682.234127	8	0.639191296	0.838278349	0.794543307	0.199087053
chr4	181225000	181227633	28	1682.109325	5	0.762675166	0.879456506	0.880097984	0.117422818
chr19	17685315	17685817	16	1682.03205	8	0.569759785	0.345366936	0.388037153	0.224392848
chr22	36339316	36340825	23	1681.90161	6	0.793424508	0.583339983	0.614451334	0.210084526
chr2	133265043	133265710	16	1681.842569	8	0.513782405	0.233015707	0.348861591	0.280766698
chr5	95647415	95648285	16	1681.728809	8	0.65734704	0.435406108	0.456054679	0.221940933
chr2	73090603	73092827	35	1681.696958	3	0.800390808	0.644645181	0.719425338	0.155745627
chr2	231886454	231887624	15	1681.681493	8	0.876313086	0.69631673	0.735208118	0.179996356
chr19	52528701	52529398	11	1681.635886	8	0.779324124	0.526401493	0.606922183	0.25292263
chr2	11521318	11522735	24	1681.521274	6	0.573951448	0.321656572	0.437444545	0.252294876
chr18	52338900	52339632	13	1681.495891	8	0.338105045	0.125834725	0.143134569	0.21227032
chr2	104021143	104022190	30	1681.32347	5	0.865956132	0.710159417	0.72206896	0.155796715
chr5	72120549	72122847	40	1681.074687	1	0.364417507	0.534059136	0.461008681	0.169641629
chr18	57287138	57287784	8	1681.066688	8	0.864559802	0.541964714	0.597106631	0.322595088
chr6	88379156	88380835	18	1681.035704	8	0.62130128	0.408813172	0.462889357	0.212488108
chr1	25672293	25673327	17	1680.993222	8	0.675773129	0.877727201	0.809134265	0.201954072
chr6	79629822	79630406	7	1680.591371	8	0.399662451	0.12744679	0.190113015	0.272215661
chr1	2274134	2274860	26	1680.586797	5	0.878565474	0.744552087	0.691801112	0.186764361
chr2	101428397	101430092	23	1680.54777	6	0.685891077	0.859318432	0.784329342	0.173427355
chr16	25184349	25186031	27	1680.383441	5	0.917254296	0.79476553	0.771846118	0.145408177
chr10	125059961	125060823	23	1680.360441	6	0.515875156	0.672448208	0.712591483	0.196716328
chr10	13903609	13904971	34	1680.292255	4	0.446873779	0.265490941	0.308659364	0.181382838
chr5	77306542	77307730	14	1680.080759	8	0.655294009	0.350198097	0.386893692	0.305095913
chr3	49564776	49566167	36	1680.03814	3	0.854604074	0.713769445	0.696262967	0.158341107
chr3	5254213	5255404	16	1679.958147	8	0.666135745	0.4889111	0.470100602	0.196035143
chr7	41699587	41702073	52	1679.795961	0	0.275170115	0.084182384	0.093750034	0.190987731
chr16	2595079	2595932	28	1679.760433	5	0.575322064	0.361235584	0.374100175	0.214086481
chr9	137816191	137816916	24	1679.576616	6	0.71967374	0.521884138	0.520187937	0.199485803
chr2	124183578	124184986	17	1679.530457	8	0.846102648	0.68918487	0.688119047	0.1579836
chr7	19826219	19827101	13	1679.509556	8	0.712750854	0.448561571	0.526229271	0.264189283
chr19	32537038	32538172	15	1679.322905	8	0.690540229	0.904840608	0.887904864	0.214300379
chr3	52016875	52018173	28	1679.289293	5	0.782087209	0.573124175	0.631508112	0.208963035
chr5	181059570	181060137	47	1679.15669	1	0.243641934	0.489466646	0.463498245	0.245824712
chr6	3233251	3233586	4	1679.153532	8	0.487896931	0.898408287	0.875826689	0.410511356
chr1	67650491	67651882	20	1679.067731	7	0.703295301	0.525578167	0.526782416	0.177717134
chr2	44356152	44357744	21	1678.980855	7	0.69709455	0.475396624	0.532342555	0.221697926
chr15	67776816	67778007	15	1678.622934	8	0.762106537	0.542404602	0.552001357	0.219701935
chr11	113454208	113458304	44	1678.522102	1	0.805392879	0.626285285	0.70728634	0.179107595
chr15	61231232	61231943	7	1678.446986	8	0.834364337	0.509894665	0.551278151	0.324469672
chr2	45928353	45929469	32	1678.405224	4	0.358373665	0.227193284	0.206027062	0.152346603
chr16	21607758	21608462	17	1678.394785	8	0.777271291	0.504610625	0.533816714	0.272660666
chr2	215555166	215555682	6	1678.38809	8	0.788723506	0.480250682	0.48405025	0.308472824
chr7	3145977	3147601	34	1678.292176	4	0.906163178	0.689792338	0.827895176	0.21637084
chr2	85542179	85544487	28	1678.282	5	0.365247758	0.214373797	0.235427187	0.150873961
chr7	66521529	66522823	23	1678.247434	6	0.732327249	0.5503764	0.572369092	0.181950849
chr1	179744275	179744717	33	1678.237303	4	0.468019909	0.639564295	0.665938722	0.197918813
chr2	241721791	241722431	21	1678.211394	7	0.946680793	0.824382807	0.811188749	0.135492044
chr2	153475819	153476942	21	1677.988823	7	0.453056568	0.616239601	0.619987383	0.166930815
chr16	5032224	5032807	15	1677.956776	8	0.400535361	0.102258479	0.131880341	0.298276882
chr5	157141301	157142258	21	1677.924337	7	0.83584958	0.661243529	0.71190594	0.174606051
chr11	68351885	68352437	18	1677.908228	8	0.765715106	0.54827597	0.625789443	0.217439136
chr17	79485076	79486108	37	1677.693194	2	0.520139099	0.312389147	0.320101834	0.207749953
chr10	46878075	46879065	13	1677.534635	8	0.666330655	0.898000764	0.868097302	0.231670109
chr22	50274977	50275975	47	1677.471613	1	0.561988232	0.356706597	0.37538224	0.205281635
chr12	34266196	34270733	45	1677.403984	1	0.713398442	0.833573504	0.826043919	0.120175062
chr5	2284841	2286075	22	1677.392071	6	0.918824369	0.743425423	0.83257679	0.175398946
chr16	24653234	24653965	14	1677.304373	8	0.67362205	0.892567073	0.905745163	0.232123113
chr3	46939657	46940823	18	1677.236629	8	0.756737822	0.588776889	0.602039317	0.167960933
chr6	12863514	12865168	26	1677.172689	5	0.666316926	0.409774394	0.461656132	0.256542532
chr1	116408961	116410196	22	1677.156733	6	0.626195544	0.44317773	0.462128763	0.183017815
chr7	104844489	104846743	32	1677.13432	4	0.88160829	0.738403184	0.795174256	0.143205106
chr18	48428741	48431443	37	1677.096499	2	0.928910536	0.808432072	0.819667073	0.120478464
chr11	17905892	17907050	16	1676.990555	8	0.622902565	0.414231363	0.453355128	0.208671203
chr7	151921084	151922429	24	1676.856672	6	0.88937543	0.720316087	0.738140019	0.169059343
chr14	104719493	104720377	33	1676.788044	4	0.910136819	0.725519813	0.768110104	0.184617005
chr2	27536653	27536931	11	1676.784253	8	0.908041648	0.66581548	0.733850791	0.242226169
chr6	147417541	147419811	26	1676.55631	5	0.757386489	0.566356922	0.632061545	0.191029567
chr12	76492348	76492971	8	1676.158698	8	0.723228832	0.376793713	0.373786917	0.349441915
chr22	31629165	31629989	22	1675.921423	6	0.55290396	0.337677253	0.351099846	0.215226707
chr18	36832308	36833202	19	1675.773986	8	0.834821156	0.601456542	0.612000047	0.233364614
chr6	129576355	129578005	15	1675.611779	8	0.594628756	0.811504234	0.770028398	0.216875478
chr8	60690783	60693585	37	1675.517332	2	0.894851555	0.762986749	0.767906421	0.131864806
chr12	114576744	114578732	26	1675.441408	5	0.816726895	0.665766245	0.694097687	0.15096065
chr1	200404330	200407231	36	1675.430016	3	0.866380924	0.715482204	0.76150862	0.15089872
chr1	29016197	29016635	13	1675.384808	8	0.950507492	0.730701607	0.799056721	0.219805885
chr8	1975477	1976939	27	1675.291333	5	0.473084814	0.313530474	0.352060702	0.15955434
chr8	96161562	96162154	23	1675.194032	6	0.66785268	0.442693085	0.525639809	0.225159595
chr19	38974522	38975263	26	1675.038101	5	0.452909814	0.274915922	0.248903592	0.204006222
chr2	100041169	100041672	5	1674.82309	8	0.876438355	0.523520878	0.543019227	0.352917477
chr4	6916560	6917743	22	1674.745272	6	0.540761908	0.34780562	0.383542782	0.192956288
chr10	5647868	5648693	27	1674.672049	5	0.89335957	0.73789316	0.779046231	0.15546641
chr1	1852130	1853447	36	1674.548867	3	0.644224209	0.461303402	0.50771935	0.182920807
chr1	40924197	40925335	22	1674.510435	6	0.790395192	0.573187142	0.658612816	0.21720805
chr16	28023804	28025809	32	1674.262307	4	0.915777509	0.749836415	0.803364265	0.165941095
chr11	130454055	130455608	21	1674.101326	7	0.702051163	0.502069432	0.558951817	0.199981732
chr4	109261986	109263198	20	1674.084127	7	0.916142364	0.7245476	0.781439844	0.191594764
chr9	130955989	130957173	31	1673.973453	4	0.547568755	0.380267227	0.408912052	0.167301528
chr12	119728281	119728981	9	1673.96199	8	0.713079128	0.364161288	0.408828033	0.34891784
chr18	79683918	79684775	24	1673.930455	6	0.498737185	0.31353242	0.322491119	0.185204765
chr4	70732353	70733548	19	1673.926779	8	0.699324327	0.512829137	0.526799837	0.18649519
chr20	20496040	20498755	32	1673.718356	4	0.562834256	0.395383811	0.441125591	0.167450445
chr5	180110491	180111229	21	1673.664633	7	0.604774438	0.410168954	0.394048864	0.210725574
chr9	97654622	97655745	10	1673.493009	8	0.706962659	0.464757085	0.501635177	0.242205574
chr1	154376898	154377953	20	1673.091739	7	0.609309296	0.771606437	0.77719639	0.167887094
chr2	26268872	26269351	12	1673.014725	8	0.608306659	0.350233017	0.341531575	0.266775084
chr19	18476483	18477377	30	1673.009174	5	0.909867947	0.738553437	0.833028323	0.171314509
chr11	47505591	47507552	37	1672.894802	2	0.714507621	0.537044993	0.57594633	0.177462628
chr5	80082560	80083817	38	1672.184372	1	0.314739265	0.14270018	0.1829513	0.172039085
chr6	161755275	161756441	21	1671.995919	7	0.84209319	0.68157517	0.73014057	0.160518021
chr3	191198253	191199601	13	1671.965538	8	0.738995995	0.531104905	0.57406196	0.20789109
chr4	144644979	144645443	30	1671.786808	5	0.484044217	0.692138498	0.660046331	0.208094281
chr16	68373181	68375195	40	1671.669991	1	0.699230841	0.493581523	0.551325077	0.205649318
chr22	25547475	25548267	10	1671.587603	8	0.706559613	0.938002472	0.942365786	0.235806172
chr19	13135300	13136023	49	1671.578537	0	0.896736647	0.746937836	0.735071071	0.161665576
chr15	26516952	26517785	30	1671.462664	5	0.790119612	0.617452165	0.617538891	0.172667447
chr3	95272063	95272986	7	1671.375627	8	0.886934068	0.629283448	0.67167188	0.25765062
chr8	81051312	81052980	31	1671.288681	4	0.731673757	0.573962174	0.600665707	0.157711583
chr2	1140017	1140952	21	1671.179209	7	0.657927427	0.470166818	0.498568171	0.187760609
chr5	176132020	176132996	20	1671.118262	7	0.434948731	0.213503265	0.276498311	0.221445465
chr14	50262159	50263994	20	1671.074465	7	0.702427435	0.485754776	0.547594119	0.216672658
chr7	124031042	124031814	13	1671.014985	8	0.441458896	0.203465041	0.263542823	0.237993854
chr11	115236614	115237294	6	1670.905665	8	0.471981547	0.817201476	0.788133672	0.345219929
chr4	41339912	41342154	22	1670.896638	6	0.651430853	0.784890776	0.797483402	0.146052549
chr11	1553671	1556346	59	1670.846554	0	0.546173994	0.365032651	0.423843305	0.181141343
chr12	99149866	99150738	6	1670.787901	8	0.632741381	0.270734995	0.288061582	0.362006387
chr2	183142884	183143375	16	1670.778044	8	0.782723558	0.555959425	0.588798908	0.226764133
chr3	10581457	10582698	23	1670.630053	6	0.579921951	0.414006963	0.430308529	0.165914989
chr6	165519222	165520697	13	1670.532882	8	0.659334535	0.160087458	0.195140527	0.499247077
chr16	1204760	1205459	38	1670.505496	1	0.585068096	0.346966619	0.39486402	0.238101477
chr8	144332354	144333056	57	1670.505375	0	0.502180331	0.260030621	0.307665434	0.242149709
chr10	12408014	12409218	42	1670.356739	1	0.863159389	0.716226161	0.713866162	0.149293227
chr2	47015568	47016815	17	1670.24249	8	0.678893043	0.440243146	0.468847382	0.238649897
chr2	239462972	239463920	25	1670.132495	5	0.635265413	0.794244653	0.805108502	0.169843089
chr2	23431212	23432339	36	1669.911451	3	0.575556428	0.375372746	0.471205106	0.200183682
chr6	79591048	79592003	19	1669.707264	8	0.828472001	0.688998735	0.678070823	0.150401178
chr5	168445262	168447473	25	1669.648065	5	0.929248934	0.790660617	0.812011627	0.138588317
chr15	41391481	41392768	13	1669.552167	8	0.848642249	0.63557627	0.653006782	0.213065979
chr22	38016367	38017282	35	1669.355548	3	0.601393768	0.763942787	0.786495934	0.185102166
chr7	157723765	157724544	23	1669.261959	6	0.745790812	0.499487703	0.512177067	0.246303109
chr3	194351933	194353258	27	1669.130729	5	0.878529012	0.743610283	0.766195257	0.134918729
chr1	89822235	89822707	15	1668.58288	8	0.525283918	0.334599458	0.355157806	0.19068446
chr3	156329944	156331474	13	1668.456696	8	0.887273643	0.600694088	0.66926978	0.286579555
chr12	89347821	89348544	10	1668.393099	8	0.517815257	0.12068359	0.107768901	0.410046356
chr4	185205058	185205657	21	1668.333399	7	0.831940562	0.681450224	0.669222914	0.162717648
chr21	34566736	34568512	32	1668.27705	4	0.914547578	0.759394115	0.756518096	0.158029483
chr19	528571	529868	45	1668.251985	1	0.484616288	0.290102103	0.340064234	0.194514185
chr8	68910750	68912433	19	1668.241915	8	0.938463926	0.773925345	0.808071448	0.164538581
chr14	91297957	91299366	30	1667.928039	5	0.704852255	0.434058667	0.473163254	0.270793588
chr2	42313682	42314354	22	1667.715991	6	0.792308628	0.602099023	0.605000362	0.190209605
chr6	159168565	159168993	31	1667.614036	4	0.491149821	0.605766868	0.652163757	0.161013937
chr22	27775525	27777449	41	1667.455107	1	0.38266641	0.201867246	0.220326467	0.180799164
chr6	36977388	36978694	31	1667.423299	4	0.657611158	0.480941367	0.50710941	0.176669791
chr5	133994384	133997151	37	1667.352555	2	0.585929799	0.364434216	0.401779986	0.221495583
chr14	103045236	103046122	23	1667.305175	6	0.448037141	0.641765674	0.626363468	0.193728533
chr2	42342100	42343957	29	1667.182989	5	0.808630375	0.636762047	0.671222475	0.171868328
chr2	5438301	5440129	29	1666.807331	5	0.92516911	0.788271363	0.851916543	0.136897747
chr6	165392615	165393112	9	1666.78743	8	0.839896377	0.267230252	0.33428204	0.572666125
chr6	149813566	149814562	17	1666.757071	8	0.645276309	0.427902601	0.451362574	0.217373707
chr1	9167172	9167797	13	1666.41112	8	0.767951852	0.543495179	0.583046331	0.224456673
chr15	52177057	52177776	14	1666.338913	8	0.815916237	0.532329695	0.531616717	0.28429952
chr10	12650572	12651538	24	1666.320676	6	0.542135236	0.320117653	0.390960622	0.222017583
chr5	173808213	173809312	18	1666.204307	8	0.545464238	0.342051832	0.376320621	0.203412406
chr19	57665371	57666107	14	1666.055788	8	0.491750785	0.232541498	0.27236937	0.259209287
chr21	34604125	34606442	39	1665.979791	1	0.7158824	0.503453693	0.572379387	0.212428707
chr19	6270713	6271438	28	1665.943115	5	0.687612626	0.448992267	0.444590087	0.243022539
chr8	8329877	8331656	26	1665.89949	5	0.87814078	0.749876324	0.740056595	0.138084185
chr16	56320155	56321672	21	1665.822252	7	0.803945651	0.57170321	0.627595639	0.232242441
chr5	172505917	172507104	25	1665.644315	5	0.673206227	0.470399184	0.4766904	0.202807043
chr3	171907199	171908249	29	1665.57741	5	0.803356367	0.639062261	0.694580689	0.164294105
chr17	76956807	76957863	29	1665.551996	5	0.551045918	0.318270827	0.374313843	0.23277509
chr3	14462049	14463532	30	1665.514977	5	0.83559653	0.649025386	0.732894866	0.186571143
chr6	12738316	12740138	26	1665.434971	5	0.569332329	0.252868727	0.319937608	0.316463601
chr2	29233203	29234274	14	1665.405389	8	0.84131516	0.671169286	0.696073722	0.170145873
chr11	116874560	116876244	21	1665.382268	7	0.930827383	0.747129489	0.790610966	0.183697895
chr6	105282666	105283401	18	1665.312234	8	0.515259825	0.311463818	0.306160753	0.209099073
chr16	90022977	90023350	15	1665.200669	8	0.184244842	0.410269709	0.360358776	0.226024867
chr2	188293245	188294319	13	1665.071238	8	0.32806111	0.542827712	0.301722653	0.241105059
chr5	146873643	146873714	6	1665.062068	8	0.767602577	0.323325392	0.383384638	0.444277186
chr3	25696193	25697089	14	1665.061815	8	0.734924617	0.543796329	0.571930007	0.191128288
chr17	66669347	66671159	24	1664.991122	6	0.935371978	0.763771074	0.800459884	0.171600904
chr1	204467288	204468592	19	1664.919038	8	0.556609739	0.653631549	0.750096871	0.193487132
chr15	23643103	23644615	32	1664.900257	4	0.587061909	0.774326255	0.740610235	0.187264346
chr7	158150927	158151899	30	1664.841991	5	0.620127383	0.420948061	0.473176786	0.199179322
chr7	152839081	152840354	33	1664.740498	4	0.727628891	0.456821287	0.480849193	0.270807604
chr4	109405524	109406171	8	1664.521072	8	0.640107468	0.375545404	0.440332035	0.264562064
chr2	86145167	86147227	31	1664.389641	4	0.69390723	0.510885231	0.523682842	0.183021999
chr8	8325160	8325898	23	1664.359384	6	0.643639615	0.460657435	0.440358709	0.203280906
chr17	78985930	78987233	22	1664.185071	6	0.602710876	0.780880774	0.784068778	0.181357902
chr3	17949003	17950414	15	1664.131645	8	0.765730681	0.584120244	0.618863274	0.181610437
chr21	34557380	34558889	22	1664.028037	6	0.800139943	0.576164074	0.622298625	0.223975869
chr4	185587641	185588683	27	1663.84226	5	0.624565748	0.423112991	0.427298957	0.201452756
chr16	89599942	89600846	23	1663.83106	6	0.837148799	0.620587	0.658190305	0.216561799
chr9	81610888	81611927	36	1663.782507	3	0.845690035	0.687752413	0.720435178	0.157937622
chr13	30644175	30645578	17	1663.779291	8	0.891365913	0.684313093	0.787853504	0.207052819
chr17	39212348	39213547	26	1663.619707	5	0.625803583	0.413802314	0.434216803	0.212001269
chr18	54689606	54690969	13	1663.471241	8	0.642590188	0.822983938	0.849145763	0.206555576
chr3	141720543	141721829	18	1663.440487	8	0.944749158	0.78315287	0.83525703	0.161596288
chr10	15244730	15245362	14	1663.415904	8	0.78373967	0.553345921	0.563070791	0.230393749
chr6	157209485	157210869	18	1663.363693	8	0.361536413	0.176023366	0.235480538	0.185513046
chr3	71017555	71019139	18	1663.328679	8	0.493369737	0.231948276	0.27042946	0.261421462
chr17	70176811	70177643	10	1663.303868	8	0.722860584	0.410610456	0.430017858	0.312250128
chr10	21056153	21057944	22	1663.227782	6	0.779973533	0.609518812	0.616315667	0.170454721
chr10	23096448	23097331	14	1663.187615	8	0.574700437	0.355224327	0.401545283	0.21947611
chr7	133900924	133901235	5	1663.167484	8	0.648890705	0.254878143	0.235601614	0.413289091
chr22	20279924	20280752	33	1663.125912	4	0.513863603	0.751615388	0.668214287	0.237751785
chr10	95406963	95408382	26	1663.084406	5	0.651634316	0.459896222	0.464703476	0.191738095
chr19	14278977	14279510	10	1663.004484	8	0.911715966	0.635607024	0.701741677	0.276108943
chr14	61697315	61698035	8	1662.92992	8	0.484124569	0.212841183	0.273174023	0.271283386
chr9	131721069	131722358	30	1662.90104	5	0.847245531	0.611357137	0.697284219	0.235888394
chr9	114999475	115001498	26	1662.890115	5	0.657045806	0.506486198	0.470828704	0.186217101
chr9	76440744	76442659	29	1662.828935	5	0.815729465	0.927060102	0.944841386	0.129111921
chr14	74383754	74384831	18	1662.8278	8	0.951378812	0.731927678	0.801799595	0.219451134
chr4	77563696	77564311	8	1662.816676	8	0.719462733	0.455010029	0.550181292	0.264452704
chr8	116938767	116939059	9	1662.784483	8	0.38697822	0.133806513	0.198677644	0.253171707
chr7	154592382	154594309	39	1662.582393	1	0.856959864	0.738826098	0.718394634	0.13856523
chr1	20152754	20153753	25	1662.562533	5	0.65105601	0.819737869	0.810759106	0.168681858
chr16	5990846	5991744	15	1662.512427	8	0.789165403	0.529741643	0.64058056	0.259423761
chr2	128658863	128660157	26	1662.431116	5	0.930582383	0.788540293	0.83135182	0.14204209
chr2	42215683	42216536	19	1662.272154	8	0.913693533	0.736878974	0.772593374	0.176814559
chr17	81346673	81346999	26	1662.220975	5	0.397519655	0.596362586	0.55207363	0.198842931
chr19	48340650	48341347	17	1662.146268	8	0.626519285	0.387270311	0.409423844	0.239248974
chr4	2092143	2093567	28	1662.047539	5	0.788770005	0.89978193	0.906082993	0.117312988
chr12	94647536	94647932	6	1661.775924	8	0.878915321	0.562699893	0.575134788	0.316215428
chr9	135783411	135783987	24	1661.701342	6	0.937656353	0.657415857	0.769556733	0.280240496
chr11	43922992	43924324	17	1661.618992	8	0.601321264	0.799273129	0.794973807	0.197951864
chr5	150646208	150647816	30	1661.612355	5	0.645691389	0.433096987	0.41574149	0.229949899
chr12	89683416	89684377	12	1661.40987	8	0.723793796	0.241569344	0.317440359	0.482224452
chr15	60762253	60764416	31	1661.388224	4	0.876533367	0.70883705	0.74028454	0.167696317
chr5	31270757	31272211	20	1661.368751	7	0.850951426	0.599877529	0.636742302	0.251073897
chr6	154508447	154509317	15	1661.272329	8	0.531442112	0.314759449	0.398274956	0.216682663
chr2	69651588	69653222	38	1661.263548	1	0.840590288	0.929531564	0.942164468	0.101574179
chr22	50021952	50023092	27	1661.25605	5	0.564306791	0.368657233	0.400810973	0.195649557
chr4	98354078	98354353	23	1661.053292	6	0.829071476	0.634471431	0.677268079	0.194600045
chr4	5877294	5879922	41	1661.033466	1	0.44800706	0.308839394	0.325145042	0.139167665
chr1	227763154	227764093	20	1661.006797	7	0.44083949	0.202947598	0.200381123	0.240458368
chr10	121335369	121337709	34	1660.996735	4	0.641725357	0.415848003	0.398456923	0.243268434
chr1	161258055	161258327	16	1660.243088	8	0.530851108	0.289564621	0.375260776	0.241286487
chr6	78953417	78954456	24	1660.193246	6	0.925667896	0.769100812	0.726748372	0.198919525
chr1	19647614	19648647	37	1660.016648	2	0.84801597	0.585779719	0.680149463	0.262236251
chr18	48074751	48076295	23	1659.934873	6	0.837307519	0.653016111	0.685256023	0.184291409
chr4	68166958	68169801	27	1659.932039	5	0.732461622	0.563399435	0.618895218	0.169062188
chr2	44224966	44226420	24	1659.907504	6	0.684693172	0.488404031	0.534796306	0.196289141
chr6	13228603	13229787	18	1659.814126	8	0.695863607	0.453209078	0.45478532	0.24265453
chr8	18678493	18678807	17	1659.612233	8	0.688628794	0.414669428	0.525844007	0.273959367
chr12	19233309	19234574	14	1659.150701	8	0.784161106	0.531307095	0.566639534	0.252854011
chr1	38126376	38127569	20	1659.147694	7	0.820334277	0.648849188	0.625633027	0.19470125
chr1	95232133	95233541	33	1659.020112	4	0.614523926	0.409273836	0.518493893	0.20525009
chr15	88178410	88178964	8	1658.893373	8	0.875523336	0.553736766	0.618990713	0.32178657
chr15	52158223	52159864	26	1658.839908	5	0.508794885	0.268038231	0.30146391	0.240756654
chr13	32837584	32838923	23	1658.676099	6	0.747184474	0.596657854	0.608356262	0.15052662
chr2	3193726	3194435	24	1658.499241	6	0.49735333	0.303876629	0.302032557	0.195320773
chr22	46159138	46160327	22	1658.44099	6	0.591012765	0.398594631	0.36937521	0.221637555
chr2	62218034	62220498	22	1658.388234	6	0.765144478	0.386291583	0.480305595	0.378852895
chr20	3139305	3140475	24	1658.372955	6	0.62797349	0.427937013	0.494881878	0.200036477
chr16	84339974	84340932	23	1658.345179	6	0.784643491	0.582338529	0.591116746	0.202304962
chr1	29053479	29054843	27	1658.300811	5	0.877146707	0.735802746	0.763589685	0.141343961
chr6	127290937	127291766	10	1657.801741	8	0.527170848	0.746053654	0.740041439	0.218882806
chr6	96790729	96791455	20	1657.561713	7	0.813031678	0.602279567	0.636648083	0.210752111
chr6	53277779	53279089	17	1657.535348	8	0.872112217	0.708373859	0.719567766	0.163738359
chr11	126283866	126284972	39	1657.263098	1	0.733818026	0.530501753	0.598234091	0.203316274
chr13	33646002	33646491	10	1657.248748	8	0.932857852	0.73565743	0.734538079	0.198319773
chr7	72100688	72101854	24	1657.138741	6	0.709862371	0.530730915	0.559429212	0.179131456
chr4	1218431	1219544	30	1657.063023	5	0.459065246	0.278068217	0.311866321	0.180997029
chr10	132791958	132792519	42	1656.942266	1	0.931439048	0.693272952	0.771520992	0.238166097
chr1	109038714	109040030	25	1656.837249	5	0.740822123	0.593063461	0.616878185	0.147758662
chr1	240965396	240967045	22	1656.692164	6	0.615206043	0.457813817	0.438135616	0.177070426
chr13	52843334	52845524	41	1656.639096	1	0.585720422	0.676787645	0.473292009	0.203495635
chr16	14652343	14653845	20	1656.556286	7	0.724007894	0.522250998	0.575582728	0.201756897
chr1	239867648	239868805	23	1656.532367	6	0.768497053	0.589908194	0.621116463	0.178588859
chr7	98569405	98570377	32	1656.50147	4	0.603498925	0.80093616	0.748688966	0.197437234
chr15	68645719	68647019	24	1656.498672	6	0.46736497	0.256572301	0.294292516	0.210792669
chr1	51101004	51102458	18	1656.466049	8	0.882178839	0.711548573	0.744701183	0.170630266
chr5	172566141	172567820	24	1656.23387	6	0.809110106	0.949265523	0.940513328	0.140155418
chr2	14895694	14897284	28	1656.150039	5	0.622553186	0.451092838	0.515818007	0.171460348
chr14	101635167	101636875	53	1656.131697	0	0.530599241	0.328208514	0.347856136	0.202390727
chr6	14948423	14950058	32	1655.974356	4	0.63243725	0.480706954	0.4973077	0.151730296
chr6	170096411	170097116	20	1655.932114	7	0.682753205	0.845925625	0.847738824	0.164985619
chr8	11057420	11058421	20	1655.872507	7	0.788869839	0.553712007	0.673191482	0.235157832
chr16	18529070	18530074	24	1655.859309	6	0.480565375	0.242148306	0.204278919	0.276286456
chr17	3694014	3694726	18	1655.726424	8	0.567243725	0.382218089	0.360858216	0.206385509
chr18	28123358	28125241	13	1655.647995	8	0.702529129	0.891754633	0.886974803	0.189225504
chr2	208871053	208873711	25	1655.579681	5	0.759491709	0.59557241	0.622698002	0.163919299
chr9	89436935	89437978	26	1655.56672	5	0.746380208	0.528411661	0.538496255	0.217968547
chr22	17783051	17783777	17	1655.39985	8	0.766093607	0.541923417	0.573988664	0.22417019
chr12	98735849	98738623	34	1655.31573	4	0.749467374	0.611253354	0.617648021	0.13821402
chr1	84348106	84348567	12	1655.237715	8	0.668417146	0.411432921	0.446534595	0.256984225
chr17	17128542	17130497	32	1655.197091	4	0.496986065	0.278511118	0.309524077	0.218474948
chr3	62500174	62500451	9	1655.123925	8	0.783084683	0.462217118	0.502999484	0.320867565
chr1	243457928	243458897	12	1654.987651	8	0.764510329	0.526489265	0.590321682	0.238021064
chr20	46403721	46404208	15	1654.963518	8	0.876218509	0.619048522	0.649034217	0.257169987
chr14	95923714	95924175	11	1654.639366	8	0.905126592	0.612500376	0.686881541	0.292626216
chr16	12089249	12090276	32	1654.617454	4	0.580138626	0.327662088	0.37384627	0.252476538
chr3	24495766	24496271	20	1654.609154	7	0.357051738	0.186819946	0.218296059	0.170231792
chr19	15047444	15048587	23	1654.547823	6	0.78245466	0.553192076	0.603543925	0.229262585
chr15	40774692	40775510	24	1654.250259	6	0.669335094	0.486940429	0.513933838	0.182394665
chr1	1206066	1206484	40	1654.045224	1	0.37338202	0.210494715	0.227548419	0.162887305
chr14	98542492	98544670	47	1654.044736	1	0.845612653	0.719606685	0.704365513	0.14124714
chr10	117373474	117373758	17	1654.030625	8	0.355613903	0.173602174	0.171241022	0.18437288
chr6	165586689	165587398	12	1653.893575	8	0.666617366	0.160817119	0.21187601	0.505800246
chr18	37552807	37554804	37	1653.841755	2	0.721899688	0.861597381	0.859769768	0.139697693
chr5	43541702	43542493	16	1653.820524	8	0.723802909	0.488594912	0.540774642	0.235207997
chr18	74150615	74152543	27	1653.739963	5	0.906157687	0.721448113	0.703540321	0.202617366
chr19	8609121	8609912	42	1653.5937	1	0.195327335	0.359445691	0.339919388	0.164118356
chr2	204752445	204753063	9	1653.494099	8	0.648973454	0.402329671	0.432823351	0.246643784
chr7	151136135	151136857	29	1653.348321	5	0.434462759	0.643710566	0.606188919	0.209247807
chr9	75028850	75029187	19	1653.291689	8	0.658416183	0.456270229	0.505777202	0.202145954
chr7	57761449	57765403	41	1653.268813	1	0.764096125	0.869886621	0.878722266	0.11462614
chr11	5421977	5423060	18	1652.901119	8	0.769118951	0.542719399	0.570089996	0.226399551
chr22	23218242	23220267	46	1652.611951	1	0.583733714	0.423935056	0.420068822	0.163664892
chr2	98803726	98807091	45	1652.529313	1	0.778399503	0.581431144	0.623792949	0.196968358
chr17	9956171	9958246	37	1652.510958	2	0.44855709	0.291486439	0.272517592	0.176039498
chr19	6380910	6381624	37	1652.354216	2	0.748167648	0.514554999	0.476807746	0.271359902
chr6	165612429	165612802	11	1652.174229	8	0.716101709	0.14726676	0.189675266	0.568834949
chr2	229900237	229902253	31	1651.996808	4	0.883696026	0.760212992	0.777231359	0.123483034
chr2	159614227	159615081	11	1651.827637	8	0.566749775	0.42819784	0.313493939	0.253255836
chr5	172168550	172169405	16	1651.652549	8	0.805395701	0.586375997	0.630262662	0.219019704
chr11	89905480	89908251	59	1651.54729	0	0.555100552	0.238887006	0.283081582	0.316213547
chr6	16729466	16732431	38	1651.261756	1	0.703355964	0.561109129	0.565393772	0.142246835
chr5	120688131	120688911	10	1651.221611	8	0.749728137	0.484762783	0.531466671	0.264965354
chr13	106370805	106371243	8	1651.181591	8	0.73267502	0.343171515	0.295711298	0.436963723
chr16	56222651	56224890	28	1650.932708	5	0.619270567	0.404664933	0.43928093	0.214605634
chr8	20253153	20254044	34	1650.788474	4	0.638062506	0.459202661	0.435254168	0.202808338
chr10	10254801	10256298	15	1650.745643	8	0.778492069	0.584001769	0.627473881	0.1944903
chr19	19642536	19643154	16	1650.736017	8	0.317321762	0.488032889	0.529318866	0.211997104
chr18	34718906	34719700	10	1650.650737	8	0.690998281	0.435172019	0.462309719	0.255826262
chr14	73710644	73711561	24	1650.59415	6	0.555438848	0.358081626	0.469947276	0.197357222
chr16	69711169	69713500	39	1650.512531	1	0.753176441	0.602136915	0.63157308	0.151039526
chr5	40758906	40759288	10	1650.447172	8	0.825839835	0.574975047	0.582674083	0.250864789
chr19	5659297	5660128	22	1650.424751	6	0.805386646	0.598114347	0.643015686	0.207272299
chr4	6272699	6273721	21	1650.411662	7	0.624881018	0.914001363	0.931023383	0.306142365
chr22	41449105	41450257	35	1650.3947	3	0.476859637	0.292399362	0.317779804	0.184460274
chr4	36241376	36241612	3	1650.385453	8	0.826526853	0.288216563	0.323865672	0.53831029
chr6	33192129	33192554	32	1650.101573	5	0.487941231	0.274939301	0.365290206	0.21300193
chr20	32574507	32575189	33	1650.086213	5	0.53159816	0.370753736	0.391948355	0.160844424
chr16	599201	599892	39	1649.835604	1	0.870158947	0.624267286	0.688148358	0.24589166
chr11	12922020	12922879	26	1649.653811	6	0.840240325	0.628268056	0.740524694	0.211972269
chr10	79220669	79221528	30	1649.474034	6	0.531125583	0.759350816	0.717193447	0.228225234
chr17	48060049	48061248	20	1649.409489	8	0.611475837	0.393782261	0.3952298	0.217693576
chr18	7878856	7880681	15	1648.716403	9	0.85771715	0.634603081	0.734430414	0.223114069
chr5	164597104	164597744	9	1648.704911	9	0.771485019	0.539715831	0.561500918	0.231769188
chr10	10546208	10548258	27	1648.677977	6	0.706029412	0.523911093	0.57717757	0.182118319
chr9	122016078	122016596	10	1648.668263	9	0.638192534	0.302019956	0.363739975	0.336172579
chr6	167367063	167368277	25	1648.657663	6	0.769017693	0.638020695	0.604323076	0.164694617
chr6	106304177	106305944	21	1648.637478	8	0.908658735	0.75416466	0.781643478	0.154494075
chr7	38803842	38805489	24	1648.623919	7	0.78991589	0.635796702	0.648858914	0.154119188
chr1	202632327	202633296	17	1648.477887	9	0.624743646	0.435883323	0.453238068	0.188860323
chr4	165330727	165331567	10	1648.448813	9	0.585590322	0.257595337	0.360670531	0.327994985
chr14	104975604	104976350	25	1648.368708	6	0.624421418	0.447683352	0.475127676	0.176738066
chr7	2036702	2037230	22	1648.082026	7	0.9049081	0.699305428	0.775008466	0.205602672
chr5	113057548	113059902	46	1648.059792	1	0.539331939	0.422731036	0.401465765	0.137866174
chr13	51307544	51309992	26	1647.990307	6	0.900110955	0.781477822	0.792334108	0.118633133
chr20	24808547	24809298	15	1647.914823	9	0.765289556	0.471852702	0.549409687	0.293436854
chr6	44315860	44317200	23	1647.872066	7	0.894156221	0.751701482	0.740310734	0.153845487
chr2	160437585	160437853	5	1647.847923	9	0.928233144	0.550733594	0.639847602	0.37749955
chr3	42868610	42870335	21	1647.772735	8	0.875167835	0.715479505	0.741286579	0.15968833
chr5	173323829	173324723	30	1647.732292	6	0.377202607	0.196688194	0.214226893	0.180514413
chr4	16231829	16232970	11	1647.530938	9	0.620339304	0.831359176	0.851380463	0.231041159
chr2	205686640	205687166	24	1647.455141	7	0.554712478	0.745386936	0.771592039	0.216879561
chr14	28999183	28999664	7	1647.374564	9	0.825474006	0.571714211	0.582873244	0.253759795
chr7	23012152	23012718	8	1647.310294	9	0.548353265	0.783559553	0.801334166	0.252980902
chr3	57851314	57852206	15	1647.290987	9	0.882237993	0.707531106	0.714010586	0.174706886
chr7	29812934	29814528	22	1647.207309	7	0.63176516	0.407588724	0.449281071	0.224176436
chr13	111185448	111187304	33	1647.200274	5	0.627720765	0.457989344	0.488644555	0.169731421
chr20	49473399	49474748	11	1647.113583	9	0.747032208	0.459300303	0.496934709	0.287731906
chr14	24073036	24073994	23	1647.016892	7	0.617002309	0.372740997	0.469688429	0.244261312
chr15	32343747	32345715	33	1646.988284	5	0.636519961	0.218198188	0.235405746	0.418321773
chr1	231015771	231017457	20	1646.942521	8	0.858152544	0.683265245	0.711151027	0.174887299
chr22	36565429	36566825	29	1646.674595	6	0.884741301	0.665670521	0.710761584	0.21907078
chr13	29732431	29733878	17	1646.656655	9	0.826447909	0.621274119	0.667411436	0.205173789
chr17	82927441	82928060	31	1646.632835	5	0.563874109	0.346708112	0.389562686	0.217165998
chr12	32681316	32682162	17	1646.480988	9	0.789032942	0.584869505	0.657210592	0.204163437
chr4	147968842	147968932	5	1646.397251	9	0.863800251	0.441674561	0.557457514	0.42212569
chr6	162952501	162953319	9	1646.390796	9	0.904117201	0.677812133	0.717781637	0.226305068
chr5	181170359	181171170	30	1646.142429	6	0.342738767	0.522810914	0.476129442	0.180072147
chr3	36241813	36243056	11	1646.123823	9	0.839617795	0.616108832	0.664360825	0.223508962
chr2	130992801	130993040	9	1645.941165	9	0.841856046	0.590869383	0.65944256	0.250986664
chr8	38974644	38975097	35	1645.809157	4	0.369496462	0.226505907	0.241293003	0.142990555
chr8	123325007	123326011	19	1645.699047	9	0.779822759	0.567791813	0.625807787	0.212030946
chr14	99512400	99513825	36	1645.211191	4	0.918911317	0.743367401	0.799931446	0.175543916
chr20	47216451	47218395	28	1645.038018	6	0.582810303	0.389472035	0.435760314	0.193338268
chr7	99374187	99374537	38	1644.875175	2	0.500738689	0.65090717	0.660059104	0.159320415
chr8	100335758	100336816	31	1644.744147	5	0.923342132	0.745397504	0.872694498	0.177944629
chr5	176613477	176614390	19	1644.733168	9	0.528449631	0.829243912	0.811913256	0.300794281
chr12	112875700	112877647	27	1644.604027	6	0.783418082	0.643976562	0.647338715	0.13944152
chr14	22453706	22455646	23	1644.461343	7	0.842304197	0.685204166	0.72738952	0.157100031
chr12	317054	318427	18	1644.442171	9	0.897996213	0.746776451	0.753341517	0.151219762
chr19	35779896	35780784	31	1644.437196	5	0.65942568	0.419489572	0.406374131	0.253051549
chr11	86025123	86027528	30	1644.293246	6	0.918561898	0.77833659	0.824780451	0.140225308
chr7	55519497	55521921	41	1644.258245	1	0.767434618	0.885457691	0.883290986	0.118023073
chr22	40950235	40950533	18	1644.218925	9	0.607234976	0.414136319	0.428301167	0.193098657
chr14	50773773	50775456	20	1644.201532	8	0.788461819	0.58927077	0.596085185	0.199191049
chr10	12360059	12361356	17	1644.178269	9	0.734793614	0.490520162	0.508260163	0.244273452
chr4	93462949	93463967	15	1644.106033	9	0.551993173	0.748666953	0.731743391	0.196673779
chr12	94150629	94151928	33	1644.061848	5	0.146126581	0.314264153	0.170048646	0.168137573
chr7	47859665	47860568	12	1643.987331	9	0.645847094	0.845794886	0.870013131	0.224166037
chr1	7021006	7022067	27	1643.933538	6	0.547506302	0.366014119	0.372253387	0.181492183
chr13	112560553	112562003	27	1643.851836	6	0.598156607	0.398486043	0.4418712	0.199670564
chr12	128550973	128552085	26	1643.686009	6	0.754423764	0.576076039	0.630823365	0.178347725
chr20	5688014	5689357	27	1643.640091	6	0.667834137	0.492497513	0.513133813	0.175336623
chr3	13071427	13072096	20	1643.500931	8	0.299415658	0.094363203	0.11387437	0.205052456
chr1	184820328	184822388	24	1643.477164	7	0.82397561	0.947333315	0.955985543	0.132009933
chr17	20226936	20228342	21	1643.329941	8	0.689167861	0.492231646	0.553272113	0.196936215
chr4	3387076	3388658	38	1643.29021	2	0.570453145	0.342920481	0.359502512	0.227532664
chr10	86212179	86214930	37	1643.213759	3	0.741684794	0.601499228	0.626276972	0.140185566
chr10	10845871	10846988	16	1643.20712	9	0.313570959	0.117083691	0.144630723	0.196487268
chr22	38764022	38764647	21	1643.112018	8	0.80727371	0.580084185	0.638390373	0.227189524
chr1	75475942	75477088	33	1643.071295	5	0.916678554	0.736282764	0.83151822	0.180395789
chr1	167819899	167820408	32	1642.917505	5	0.499828147	0.623458909	0.665467475	0.165639328
chr12	131901024	131902687	48	1642.823066	0	0.429985221	0.272467726	0.281633555	0.157517495
chr4	89274929	89275997	15	1642.710218	9	0.910269572	0.531893586	0.618479414	0.378375986
chr17	82327781	82328485	26	1642.482451	6	0.753156164	0.533894833	0.60908687	0.21926133
chr9	137808749	137809546	29	1642.473513	6	0.761850202	0.565479011	0.611472373	0.196371191
chr3	183700339	183701322	23	1642.460321	7	0.614848131	0.403592125	0.44831973	0.211256005
chr2	233023969	233026075	37	1642.26691	3	0.895033192	0.719820243	0.790381812	0.17521295
chr18	13258957	13261861	41	1642.141245	1	0.707261358	0.492811752	0.543508182	0.214449606
chr9	95574443	95576511	52	1642.096853	0	0.812974029	0.685256779	0.679314684	0.133659345
chr2	176589132	176590450	21	1641.993757	8	0.654616959	0.68219247	0.817727044	0.163110086
chr3	100385097	100385270	8	1641.891995	9	0.715456684	0.366054358	0.353616242	0.361840442
chr18	8657884	8658504	15	1641.658234	9	0.613257287	0.371472095	0.413394166	0.241785193
chr18	11876797	11879218	38	1641.581606	2	0.756639692	0.574750675	0.649369004	0.181889017
chr11	72634904	72637284	35	1641.569782	4	0.534144605	0.304260462	0.346090376	0.229884143
chr2	10813512	10814514	31	1641.537732	5	0.763269363	0.58816443	0.65918563	0.175104933
chr12	132034958	132035614	21	1641.352141	8	0.870544534	0.690386211	0.738089564	0.180158322
chr18	46716569	46718261	29	1641.204975	6	0.852185772	0.704137529	0.718685307	0.148048243
chr14	98939016	98940553	25	1641.050211	6	0.689274469	0.502476572	0.5302343	0.186797897
chr2	976332	977853	35	1641.017048	4	0.916359667	0.698407357	0.805665285	0.21795231
chr12	110469540	110470063	22	1640.987484	7	0.672870242	0.468764485	0.534877173	0.204105757
chr22	17110484	17111854	26	1640.983534	6	0.880685399	0.631441257	0.730452166	0.249244142
chr3	32580199	32580704	13	1640.872953	9	0.856542799	0.734968705	0.611449387	0.245093412
chr7	98626271	98626936	28	1640.658567	6	0.60451207	0.759569194	0.796723776	0.192211706
chr4	5664880	5665909	24	1640.262203	7	0.779225196	0.581919959	0.613025244	0.197305237
chr8	73774076	73774776	9	1640.25956	9	0.781834288	0.529398257	0.549489544	0.252436031
chr1	153994337	153995314	26	1640.251959	6	0.640616985	0.368074618	0.416235328	0.272542368
chr13	29477944	29479542	23	1640.155102	7	0.840527358	0.698718508	0.664111473	0.176415885
chr2	47452204	47452967	17	1640.113062	9	0.842367952	0.662358069	0.703701222	0.180009883
chr3	73043601	73046441	31	1639.775627	5	0.866516324	0.745660126	0.731355251	0.135161073
chr11	47473139	47475468	28	1639.656957	6	0.688942125	0.515760776	0.554115685	0.173181349
chr9	70543925	70544655	8	1639.650736	9	0.928636279	0.66206832	0.70121198	0.266567959
chr9	92631035	92632299	18	1639.530941	9	0.852638564	0.663420363	0.656141323	0.196497242
chr5	150622444	150624266	18	1639.439698	9	0.446133665	0.231479622	0.279628124	0.214654043
chr7	44268829	44270582	36	1639.433692	4	0.589726011	0.402255631	0.412025247	0.18747038
chr9	75012475	75013173	21	1639.322681	8	0.901128821	0.678259631	0.715393126	0.22286919
chr17	50472870	50474101	35	1639.140612	4	0.885206682	0.728386683	0.725972561	0.159234121
chr14	92104783	92105330	21	1639.132379	8	0.822465781	0.66177743	0.682662319	0.160688351
chr1	223717271	223719302	22	1639.131631	7	0.835042876	0.628625004	0.713460906	0.206417872
chr13	45283591	45284600	16	1639.122667	9	0.779481696	0.949035948	0.951508726	0.17202703
chr4	13981018	13982331	22	1639.091129	7	0.846288688	0.649239332	0.740069686	0.197049356
chr11	133936002	133937196	34	1638.811577	5	0.618832164	0.423844149	0.434021895	0.194988015
chr2	154697239	154697653	22	1638.811282	7	0.340783042	0.529940905	0.536557462	0.195774421
chr2	36960491	36962136	15	1638.62777	9	0.815503868	0.333321085	0.451044864	0.482182783
chr15	45504952	45505203	11	1638.210495	9	0.92570935	0.605196905	0.703468735	0.320512446
chr6	80522134	80524046	29	1637.775791	6	0.673471031	0.809461144	0.795187104	0.135990113
chr11	6221960	6222741	14	1637.602626	9	0.856368926	0.61368592	0.632895503	0.242683006
chr7	44078407	44079720	21	1637.423355	8	0.896776629	0.719742471	0.740319377	0.177034158
chr15	92911152	92912596	25	1637.128147	6	0.73616044	0.546682422	0.591307971	0.189478017
chr12	106889408	106890359	12	1637.125121	9	0.71789825	0.426768359	0.452570923	0.291129892
chr2	179665088	179665737	12	1636.899439	9	0.934188273	0.707818748	0.765079352	0.226369525
chr6	106650808	106652300	11	1636.881864	9	0.665741518	0.39865946	0.443250587	0.267082058
chr12	131065894	131066844	30	1636.799906	6	0.929895461	0.76553093	0.823271151	0.164364532
chr14	78227138	78228634	27	1636.762011	6	0.424162519	0.255143633	0.293862077	0.169018886
chr1	29047101	29048663	35	1636.72946	4	0.950189217	0.816061585	0.874041796	0.134127632
chr14	99829636	99831632	30	1636.65263	6	0.842223652	0.668594334	0.697591458	0.173629318
chr16	15054820	15055293	12	1636.491425	9	0.406670924	0.195970588	0.197999419	0.210700336
chr3	128803853	128806163	25	1636.461549	6	0.747794513	0.596548189	0.615118156	0.151246324
chr2	77428718	77429997	14	1636.300311	9	0.698016974	0.490381329	0.555103937	0.207635644
chr13	99124413	99125566	16	1636.244567	9	0.724854153	0.519309292	0.593297128	0.205544861
chr1	203305886	203306473	37	1636.066897	3	0.421144182	0.646599684	0.601461222	0.225455501
chr11	927020	928159	24	1636.039144	7	0.711542838	0.556547241	0.557099815	0.154995597
chr7	743086	744045	21	1635.814652	8	0.610477628	0.74395256	0.821730418	0.21125279
chr2	111442484	111444073	19	1635.768426	9	0.580316713	0.818852382	0.854351847	0.274035134
chr11	30625874	30627028	14	1635.598005	9	0.882434433	0.632227059	0.675462629	0.250207374
chr1	226977789	226978796	24	1635.570284	7	0.909662894	0.760533022	0.8070117	0.149129871
chr3	25521737	25524286	31	1635.551961	5	0.543313669	0.374592759	0.398768087	0.16872091
chr6	6464541	6466309	17	1635.435393	9	0.926708683	0.646773573	0.743119785	0.279935109
chr12	107573990	107575481	18	1635.315195	9	0.753122179	0.93433314	0.904908436	0.181210961
chr3	54270101	54271286	15	1635.261008	9	0.601277183	0.371509975	0.391531904	0.229767208
chr19	16905307	16906528	15	1635.03995	9	0.662152317	0.439786793	0.445941413	0.222365525
chr10	11026110	11029099	59	1634.893476	0	0.552743119	0.406159017	0.425933889	0.146584101
chr3	180785010	180785587	32	1634.706841	5	0.849274579	0.632048772	0.701034773	0.217225807
chr3	4552966	4554034	20	1634.244176	8	0.912009902	0.76150059	0.762539905	0.150509312
chr16	18794783	18796520	17	1634.10288	9	0.875449452	0.694204822	0.684806214	0.190643238
chr6	134169339	134170631	33	1634.033283	5	0.458842121	0.293882463	0.250282607	0.208559515
chr1	180033943	180034932	14	1634.032303	9	0.701128055	0.882194938	0.891751055	0.190623
chr13	33635803	33636828	20	1633.959751	8	0.770108806	0.61885251	0.647294621	0.151256297
chr1	115977288	115978319	17	1633.855857	9	0.405821218	0.195858089	0.278244335	0.209963128
chr12	129605767	129608128	29	1633.796042	6	0.630219154	0.469021159	0.511951414	0.161197994
chr19	19336018	19336891	20	1633.561088	8	0.672806534	0.447289278	0.495701245	0.225517256
chr22	33341360	33342337	15	1633.362089	9	0.935235022	0.683407278	0.699124206	0.251827744
chr11	47485790	47486697	27	1633.324158	6	0.909507412	0.762996822	0.793281786	0.14651059
chr5	234613	235875	36	1633.315767	4	0.637967652	0.424991839	0.453822962	0.212975813
chr4	108979783	108980943	18	1633.185737	9	0.771274093	0.60642684	0.609825964	0.164847254
chr19	57662839	57663864	20	1633.169734	8	0.679295044	0.457925121	0.457994012	0.221369923
chr11	117966922	117967887	20	1633.151478	8	0.831099351	0.708756138	0.671696986	0.159402365
chr10	66932898	66934045	10	1633.147655	9	0.556615181	0.293890253	0.339219634	0.262724927
chr1	207876919	207877661	26	1633.12111	6	0.868755928	0.717821327	0.721977901	0.150934602
chr19	46398908	46399687	19	1633.079949	9	0.845729985	0.629481236	0.706446557	0.216248749
chr11	26651271	26652394	14	1633.013024	9	0.785112921	0.536867688	0.527741914	0.257371006
chr1	100934910	100934952	4	1633.004194	9	0.79358579	0.454848809	0.443770576	0.349815214
chr19	55669572	55670323	38	1632.888156	2	0.609175159	0.358829767	0.419456684	0.250345391
chr18	37556841	37558928	26	1632.846078	6	0.529590696	0.709699499	0.742801225	0.213210529
chr18	78364026	78364637	19	1632.844604	9	0.862171257	0.652490117	0.845049321	0.20968114
chr11	64083827	64084527	33	1632.761129	5	0.570223111	0.398272423	0.363906367	0.206316744
chr2	26880452	26882897	36	1632.70317	4	0.804187823	0.639009185	0.668020012	0.165178638
chr8	54016609	54018198	30	1632.615612	7	0.823145277	0.672817644	0.720647369	0.150327633
chr12	131848698	131849577	48	1632.587926	0	0.549082118	0.394328196	0.417361985	0.154753922
chr5	14441866	14443964	33	1632.58569	5	0.572182753	0.758014184	0.6822378	0.185831431
chr2	25639013	25639555	15	1632.579785	10	0.591219187	0.786060099	0.831943876	0.24072469
chr18	65954988	65956166	16	1632.420297	10	0.742322171	0.545672001	0.530765493	0.211556678
chr9	65405115	65407193	42	1631.946151	1	0.702523973	0.571328005	0.555307203	0.147216769
chr13	26735354	26736606	23	1631.815029	8	0.819579908	0.665733389	0.692671751	0.153846519
chr18	48066118	48066962	13	1631.714798	10	0.887830817	0.68978515	0.688122564	0.199708253
chr10	132716721	132717525	28	1631.470397	7	0.919363836	0.781163967	0.792158897	0.138199869
chr1	92791652	92792328	10	1631.357258	10	0.585289657	0.841696099	0.815979254	0.256406442
chr5	170576924	170578882	23	1631.306647	8	0.59574204	0.827168841	0.829264407	0.233522367
chr3	101814126	101814477	8	1631.050553	10	0.611086408	0.841198334	0.851635443	0.240549034
chr5	144212613	144212939	6	1630.968757	10	0.689116795	0.367425564	0.349918665	0.33919813
chr7	14875291	14876682	15	1630.923242	10	0.807739279	0.381749205	0.404082788	0.425990074
chr19	44233479	44234590	25	1630.793551	7	0.653227887	0.470915007	0.478508752	0.18231288
chr17	28306952	28307443	46	1630.775062	1	0.463226468	0.615971754	0.609437727	0.152745285
chr15	43381435	43382965	22	1630.608861	8	0.821187289	0.652282995	0.680448518	0.168904294
chr20	56359809	56360111	17	1630.598869	10	0.576545102	0.784656986	0.781045617	0.208111884
chr9	127051607	127052644	13	1630.513852	10	0.666890609	0.415885924	0.444808625	0.251004685
chr1	21716754	21717360	18	1630.489189	10	0.772748328	0.534402025	0.602692147	0.238346303
chr10	80186782	80188254	26	1630.440815	7	0.830553365	0.653793604	0.694478058	0.176759761
chr1	45666753	45668391	13	1630.243438	10	0.642640052	0.423390055	0.456323917	0.219249997
chr2	62227988	62228710	16	1630.064458	10	0.805474553	0.441467318	0.490341609	0.364007235
chr17	69500968	69502478	26	1629.948398	7	0.680651053	0.883366455	0.851799219	0.202715403
chr12	89978480	89979887	13	1629.937417	10	0.57341048	0.344309575	0.389437654	0.229100905
chr6	114134580	114135705	13	1629.874257	10	0.757053942	0.479527176	0.508818672	0.277526766
chr17	15673964	15674823	14	1629.774049	10	0.726929972	0.926613837	0.937783995	0.210854023
chr2	108644331	108645755	21	1629.710272	9	0.832607578	0.680907465	0.698286458	0.151700113
chr15	43390653	43391068	10	1629.689503	10	0.642681259	0.37241451	0.425592531	0.270266749
chr4	12430859	12432072	20	1629.52923	9	0.729034335	0.863492544	0.872546501	0.143512166
chr14	74800659	74802196	25	1629.135313	7	0.864314319	0.724865769	0.732101631	0.13944855
chr21	39058874	39060143	25	1628.9214	7	0.921861418	0.649434545	0.757414442	0.272426873
chr17	63478019	63479325	28	1628.747493	7	0.552433558	0.383664829	0.371014368	0.181419189
chr19	2556214	2557062	36	1628.717202	4	0.826081615	0.605529747	0.658935174	0.220551868
chr21	42229580	42230759	25	1628.69719	7	0.723213464	0.926158814	0.927040124	0.20382666
chr7	129553877	129554788	19	1628.658985	10	0.586708462	0.789499548	0.789225296	0.202791086
chr2	55006872	55007701	9	1628.545532	10	0.492020538	0.12662421	0.165178909	0.365396328
chr4	127959522	127960254	8	1628.420091	10	0.820110993	0.579214479	0.656071803	0.240896514
chr14	99953540	99954612	20	1628.357845	9	0.819753882	0.611659757	0.638378579	0.208094125
chr8	138367001	138368796	20	1628.330191	9	0.91337846	0.723117664	0.768558816	0.190260796
chr17	2008161	2008845	20	1628.253723	9	0.775444734	0.560571761	0.543660865	0.231783868
chr14	77425712	77427629	26	1628.22705	7	0.829288151	0.671315604	0.727073404	0.157972547
chr10	75186768	75187946	32	1628.13384	5	0.729301208	0.580981421	0.563715101	0.165586107
chr16	23900573	23901934	20	1628.051103	9	0.486212667	0.21077157	0.264682514	0.275441097
chr17	81735558	81736252	26	1627.997715	7	0.573822847	0.379309803	0.380387237	0.194513044
chr11	121453161	121454226	13	1627.919832	10	0.528442554	0.741802653	0.678582056	0.2133601
chr16	89994185	89996070	26	1627.901922	7	0.614877454	0.407472983	0.486533686	0.207404471
chr6	167380768	167381477	28	1627.881479	7	0.664147435	0.379339408	0.38489093	0.284808027
chr9	122051666	122054543	45	1627.876207	1	0.676837582	0.49968042	0.51197377	0.177157162
chr13	106491301	106492590	28	1627.594694	7	0.388159343	0.228138232	0.198513428	0.189645915
chr1	2507955	2508718	37	1627.549682	3	0.570978836	0.338229174	0.373503228	0.232749662
chr1	15866262	15867064	15	1627.486148	10	0.93301953	0.652455871	0.82584834	0.280563659
chr2	17877417	17877933	25	1627.432059	7	0.441576251	0.27722109	0.300694459	0.164355161
chr21	45151987	45153058	30	1627.182652	7	0.496208266	0.28373242	0.317717876	0.212475846
chr2	23588701	23589525	26	1627.13585	7	0.636130402	0.711564876	0.843495441	0.207365039
chr1	228380231	228381501	16	1627.099139	10	0.59384627	0.264813919	0.317634493	0.329032351
chr9	121747320	121748750	30	1627.03673	7	0.524109558	0.291716851	0.363458533	0.232392707
chr10	326041	326928	24	1626.864676	8	0.727596943	0.442100905	0.542148738	0.285496038
chr15	33523727	33525444	21	1626.811601	9	0.933937355	0.702686512	0.779766164	0.231250843
chr22	50425658	50426149	14	1626.657427	10	0.482021916	0.203629714	0.236031381	0.278392202
chr2	27377837	27378721	33	1626.248758	5	0.855071409	0.742259078	0.74452788	0.112812331
chr13	79403066	79404498	10	1626.10688	10	0.292834637	0.057766878	0.079369308	0.235067759
chr1	93446854	93447426	16	1626.095852	10	0.411385981	0.242902356	0.250094963	0.168483625
chr6	89505570	89506780	20	1625.86382	9	0.840831481	0.687202617	0.661854239	0.178977242
chr5	138492772	138493546	10	1625.818193	10	0.773001425	0.491507841	0.610898311	0.281493584
chr3	177193435	177194282	18	1625.814679	10	0.629907461	0.47468749	0.46343363	0.166473832
chr5	177136718	177138545	28	1625.74726	7	0.855985136	0.708484799	0.736054502	0.147500337
chr3	122745781	122746085	4	1625.448269	10	0.861303814	0.454587106	0.550984611	0.406716708
chr6	16671738	16674648	41	1625.448214	1	0.772760578	0.592834498	0.615549242	0.179926081
chr17	74041555	74042765	27	1625.121708	7	0.535974469	0.744007059	0.693271167	0.20803259
chr1	156192965	156193396	17	1625.11698	10	0.729679736	0.578283806	0.568603799	0.161075937
chr14	29220681	29221257	10	1624.961874	10	0.591743565	0.336414697	0.371476351	0.255328868
chr6	33439622	33441318	34	1624.886935	5	0.535115813	0.340319522	0.379447756	0.194796291
chr9	92753858	92754637	23	1624.872243	8	0.632344943	0.422706231	0.4775762	0.209638713
chr6	139263534	139263817	4	1624.700763	10	0.398172067	0.801465523	0.854387576	0.456215508
chr5	56231123	56231652	9	1624.609952	10	0.215774744	0.544856714	0.424261495	0.329081971
chr2	119118932	119120652	25	1624.49911	7	0.693537199	0.547358194	0.557261108	0.146179005
chr1	146965335	146966642	30	1624.428431	7	0.779783951	0.604818724	0.641262979	0.174965227
chr3	127779547	127781205	19	1624.331424	10	0.566600174	0.361981779	0.455098723	0.204618395
chr9	119348383	119352145	43	1624.285148	1	0.608077491	0.437652076	0.496477521	0.170425415
chr19	18069984	18070754	20	1624.209713	9	0.656978486	0.464509318	0.463873408	0.193105078
chr2	16644647	16645942	19	1624.053465	10	0.480802641	0.269425541	0.292179794	0.2113771
chr5	134609603	134610561	9	1624.008078	10	0.677482479	0.443716246	0.511109385	0.233766233
chr8	102804573	102806144	24	1624.005103	8	0.596684187	0.416477159	0.450846152	0.180207028
chr12	93740448	93741904	13	1623.649076	10	0.671333966	0.452522265	0.52122722	0.218811701
chr1	230276934	230278024	17	1623.501528	10	0.735357397	0.560713751	0.510909109	0.224448288
chr2	142280355	142281122	14	1623.373824	10	0.771357139	0.592896004	0.590927393	0.180429746
chr15	67782191	67783637	29	1623.149326	7	0.912992129	0.760456793	0.777973799	0.152535336
chr4	186029261	186030862	21	1622.780376	9	0.664385862	0.857889465	0.836847252	0.193503603
chr14	21266144	21267090	31	1622.735428	5	0.45967159	0.304177755	0.311952496	0.155493835
chr8	27705318	27706880	19	1622.217916	10	0.832207822	0.643638013	0.679685091	0.188569809
chr8	142479894	142480989	31	1622.179582	5	0.571460091	0.366370947	0.401380445	0.205089144
chr16	66358139	66359631	22	1622.17268	8	0.657406451	0.805806171	0.819390497	0.161984046
chr9	96451598	96452602	26	1622.107837	7	0.686459588	0.543295303	0.489430777	0.197028811
chr20	35820534	35822199	21	1622.081317	9	0.728887496	0.56023428	0.565471219	0.168653216
chr2	107575899	107577163	17	1621.887578	10	0.888159057	0.702400316	0.753456232	0.185758741
chr21	41054647	41056337	27	1621.882753	7	0.741433014	0.915435631	0.893424266	0.174002617
chr4	146248555	146251341	40	1621.668957	1	0.902124295	0.779550098	0.819312278	0.122574196
chr14	96040352	96041455	17	1621.403746	10	0.562366068	0.722763506	0.746465044	0.184098977
chr6	111089300	111089568	4	1621.347174	10	0.536048704	0.1174436	0.127159342	0.418605104
chr12	57638063	57639718	28	1621.329338	7	0.725451013	0.581887695	0.585038482	0.143563319
chr19	18750135	18751784	38	1621.328408	2	0.800563187	0.628577169	0.666763061	0.171986019
chr8	106268808	106269237	13	1621.197509	10	0.744829847	0.551254967	0.581699136	0.19357488
chr16	27640510	27641116	22	1621.187389	8	0.616593672	0.403640511	0.468508681	0.212953161
chr12	123055275	123056709	25	1621.174262	7	0.631306474	0.794921637	0.77329652	0.163615163
chr12	111743975	111745175	23	1621.088312	8	0.763783148	0.582024795	0.637740117	0.181758353
chr6	165442190	165443060	14	1621.029582	10	0.797626927	0.361281108	0.43630131	0.436345819
chr10	131974694	131975617	17	1620.709378	10	0.677039544	0.479502463	0.489126194	0.197537081
chr1	171843872	171844552	7	1620.614566	10	0.486443748	0.175198314	0.227020324	0.311245434
chr5	40939562	40940272	12	1620.601905	10	0.925837276	0.67987311	0.766431865	0.245964166
chr16	6665886	6668587	31	1620.56215	5	0.616788828	0.42397113	0.441513828	0.192817699
chr5	111424475	111425317	22	1620.275609	8	0.747594036	0.59709543	0.606903728	0.150498605
chr11	90220840	90221802	22	1620.232909	8	0.596533587	0.380769202	0.485611329	0.215764384
chr7	151335898	151336607	15	1620.215858	10	0.949740959	0.698056909	0.773325572	0.25168405
chr12	38720438	38721135	13	1620.133507	10	0.946132924	0.768719714	0.72975339	0.216379534
chr7	4226977	4228046	28	1620.127904	7	0.456927976	0.278410576	0.266883869	0.190044107
chr7	1939585	1940173	22	1619.938225	8	0.554165484	0.231981987	0.285507951	0.322183497
chr7	70749021	70751131	30	1619.897409	7	0.854990292	0.706953111	0.724735779	0.148037181
chr3	49607486	49610353	35	1619.886312	4	0.743646301	0.629000867	0.633797662	0.114645434
chr3	4532045	4535139	42	1619.764427	1	0.764405601	0.626247124	0.630411369	0.138158477
chr5	133506160	133508001	31	1619.670452	5	0.845740662	0.679035265	0.72886796	0.166705397
chr7	42026035	42027200	25	1619.542384	7	0.933903154	0.697929668	0.778995096	0.235973487
chr6	148199993	148201197	17	1619.523984	10	0.762957193	0.576881037	0.580429679	0.186076156
chr19	40317999	40319087	18	1619.222267	10	0.777072003	0.573384089	0.61951347	0.203687914
chr2	218517479	218518893	8	1619.22003	10	0.610158039	0.387544883	0.379487031	0.230671008
chr17	7212633	7213351	35	1619.10814	4	0.454532603	0.254889063	0.258800133	0.19964354
chr16	12168894	12170264	31	1618.922628	5	0.638989713	0.408706886	0.450694153	0.230282827
chr4	117874557	117877937	30	1618.814733	7	0.876553728	0.749132465	0.776870291	0.127421263
chr3	13379123	13380586	34	1618.798264	5	0.447903672	0.315008261	0.327045041	0.132895411
chr6	7429820	7430886	19	1618.774786	10	0.891435469	0.71416198	0.742874016	0.17727349
chr1	8420765	8422109	14	1618.733218	10	0.545891235	0.365259858	0.361198664	0.18469257
chr5	16848197	16849040	19	1618.696655	10	0.732738063	0.536048299	0.589590203	0.196689765
chr17	57399937	57401791	33	1618.657478	5	0.923164558	0.736281502	0.835669068	0.186883055
chr12	99133090	99134449	19	1618.498722	10	0.481667129	0.229619547	0.288214429	0.252047582
chr12	27795925	27798098	46	1618.49803	1	0.693554352	0.55626592	0.575505256	0.137288433
chr8	143935522	143936340	24	1618.398067	8	0.66202986	0.398751577	0.444047761	0.263278283
chr5	31264951	31266134	19	1618.147942	10	0.827168141	0.541539137	0.583885049	0.285629004
chr4	75924815	75925782	23	1618.055076	8	0.771844959	0.606298711	0.631735953	0.165546248
chr5	145996166	145997820	22	1617.996998	8	0.788318105	0.615312191	0.658048467	0.173005914
chr12	70013072	70013766	36	1617.891471	4	0.727973623	0.513703787	0.538045761	0.214269835
chr10	36373345	36374202	10	1617.888601	10	0.619543397	0.37810213	0.442964541	0.241441267
chr5	75054474	75055197	11	1617.88137	10	0.612231377	0.350100753	0.43008901	0.262130624
chr21	25138588	25139397	16	1617.628151	10	0.713822368	0.444897491	0.52909622	0.268924876
chr6	13257478	13258600	21	1617.612523	9	0.697073829	0.46081106	0.501232677	0.236262769
chr4	109300619	109300741	3	1617.427089	10	0.827291665	0.189150436	0.297103979	0.638141228
chr3	57641676	57642596	17	1617.387894	10	0.810966172	0.580028804	0.579039982	0.23192619
chr11	61144980	61145851	15	1617.385057	10	0.798743147	0.587940009	0.581258198	0.217484949
chr6	134192019	134192850	26	1617.318499	7	0.86522183	0.714028941	0.731530095	0.151192889
chr11	133338271	133339908	18	1617.261159	10	0.785747461	0.576502281	0.62714533	0.20924518
chr8	144537266	144538665	40	1617.181478	1	0.422089657	0.246952368	0.326336	0.175137289
chr18	79959626	79960917	27	1616.994702	7	0.711880749	0.840120483	0.854656544	0.142775795
chr17	78935393	78936384	37	1616.978209	3	0.76153371	0.900263787	0.914604883	0.153071173
chr2	73342090	73342818	13	1616.946563	10	0.673623133	0.402486806	0.477066277	0.271136327
chr16	57438284	57438776	8	1616.894077	10	0.496694763	0.171206888	0.207307775	0.325487875
chr3	111980173	111982162	21	1616.830954	9	0.621211103	0.418836915	0.509207247	0.202374188
chr5	293279	293882	36	1616.74748	4	0.902254142	0.613981554	0.805347294	0.288272588
chr20	4936057	4937495	22	1616.497556	8	0.850034494	0.681132171	0.686068877	0.168902323
chr8	40534331	40535646	18	1616.309243	10	0.785617031	0.615748535	0.629088549	0.169868496
chr12	51300667	51301559	14	1616.214986	10	0.657704304	0.461962913	0.441484411	0.216219894
chr18	13372139	13373445	22	1616.199274	8	0.820606226	0.623160845	0.669520412	0.197445381
chr15	36589528	36590151	25	1616.177417	7	0.837348843	0.65248607	0.701338437	0.184862773
chr2	219482271	219483302	21	1616.169406	9	0.749998192	0.547949308	0.565973398	0.202048885
chr15	86049245	86050648	22	1616.105512	8	0.670826751	0.444956409	0.504995435	0.225870342
chr2	131041739	131043539	27	1615.978338	7	0.605728457	0.417371252	0.44882929	0.188357205
chr12	49898003	49900671	40	1615.939038	1	0.847169496	0.720802399	0.741370984	0.126367097
chr1	228413481	228415428	45	1615.866898	1	0.729713693	0.586500136	0.616469646	0.143213556
chr10	16591369	16593489	33	1615.798858	5	0.789467606	0.900499919	0.911105637	0.121638031
chr11	116887130	116887595	14	1615.588312	10	0.739285943	0.496370521	0.501188122	0.242915422
chr22	38488905	38490138	26	1615.570088	7	0.691392095	0.512310022	0.53883001	0.179082074
chr5	145961970	145963058	11	1615.504246	10	0.904095989	0.704963398	0.748238103	0.199132592
chr6	106749683	106751548	25	1615.484376	7	0.579331395	0.733957545	0.735901662	0.156570268
chr7	44290930	44292510	31	1615.465264	5	0.821118945	0.569610602	0.630916202	0.251508343
chr4	173209097	173210994	42	1615.444352	1	0.878465201	0.755178097	0.778750597	0.123287104
chr5	75235747	75236222	7	1615.439386	10	0.740146351	0.47882107	0.534257757	0.261325281
chr9	19513232	19515140	20	1615.408652	9	0.805777268	0.590850625	0.596552122	0.214926643
chr1	237708649	237710171	14	1615.388175	10	0.771689245	0.560660771	0.623287648	0.211028474
chr1	214973415	214974876	15	1615.223668	10	0.810575527	0.611710855	0.654514336	0.198864672
chr15	26892000	26892848	40	1614.856303	1	0.578662863	0.724212425	0.718447477	0.145549563
chr11	4048764	4049986	18	1614.837389	10	0.923384014	0.721622245	0.790169928	0.201761769
chr3	55576038	55577094	23	1614.800822	8	0.801155358	0.656281952	0.659069056	0.144873406
chr17	18568161	18570340	39	1614.769137	1	0.270953232	0.135605231	0.142561029	0.135348001
chr1	235938499	235939546	14	1614.758477	10	0.831670801	0.666610385	0.662333934	0.169336867
chr10	127151585	127153955	32	1614.239362	5	0.822033638	0.668638371	0.68742067	0.153395267
chr10	118605815	118607209	24	1614.178058	8	0.763694281	0.886895221	0.907908187	0.144213906
chr4	25885495	25886862	18	1614.08705	10	0.867211298	0.691035069	0.707338192	0.176176229
chr4	71079636	71080667	14	1613.996371	10	0.46218926	0.761177418	0.715078184	0.298988158
chr14	98192000	98193138	10	1613.985806	10	0.803472084	0.554481438	0.56997927	0.248990647
chr8	141403611	141404820	31	1613.828251	5	0.475943112	0.289225113	0.223100089	0.252843024
chr14	30875993	30877329	13	1613.463529	10	0.471054209	0.140079217	0.185155979	0.330974991
chr9	70418025	70418671	21	1613.245211	9	0.677580495	0.474746778	0.513719741	0.202833718
chr19	6772359	6773237	34	1613.112742	5	0.851717876	0.740463049	0.692633014	0.159084862
chr7	100683183	100684292	48	1613.086201	0	0.570989138	0.293734244	0.335820659	0.277254894
chr15	89948188	89949420	19	1612.867916	10	0.773109338	0.945525976	0.958747139	0.185637801
chr9	100538010	100539275	25	1612.681999	7	0.880954316	0.722082137	0.760663961	0.15887218
chr4	25879222	25881059	25	1612.589454	7	0.893684245	0.727540028	0.770722395	0.166144218
chr14	103510503	103511984	41	1612.561663	1	0.546623562	0.361981969	0.365944172	0.184641594
chr3	71126835	71129895	30	1612.479479	7	0.420567238	0.223546552	0.263496245	0.197020687
chr8	1314933	1315583	40	1612.453951	1	0.707845095	0.495050358	0.51161387	0.212794738
chr11	115224731	115225240	9	1612.434809	10	0.572352306	0.862683075	0.84796479	0.290330769
chr3	193705964	193706802	13	1612.396937	10	0.927874263	0.74238343	0.763131317	0.185490832
chr5	127752371	127753135	35	1612.393369	4	0.90185206	0.744348322	0.823700114	0.157503739
chr17	36955069	36956010	14	1612.371579	10	0.942359149	0.686415573	0.743911169	0.255943577
chr16	19179562	19180489	27	1612.257465	7	0.545749676	0.352385022	0.388732396	0.193364654
chr13	25961892	25963388	21	1612.140544	9	0.766185309	0.606453866	0.620722312	0.159731443
chr13	26216276	26217033	10	1612.006091	10	0.942948552	0.675512225	0.780754806	0.267436327
chr11	67386856	67387877	17	1611.995747	10	0.776800824	0.558068571	0.645972909	0.218732253
chr15	48353774	48355771	30	1611.88894	7	0.864516298	0.703158385	0.719944079	0.161357913
chr1	44484939	44486668	26	1611.825961	7	0.75184353	0.893294495	0.89027021	0.141450965
chr20	51449283	51451827	37	1611.660252	3	0.92988591	0.787024992	0.835534964	0.142860918
chr1	32073938	32074368	10	1611.561792	10	0.424169586	0.197577709	0.188011835	0.236157751
chr7	2406536	2407225	15	1611.523147	10	0.710839914	0.472057484	0.518276268	0.23878243
chr3	193594355	193594683	18	1611.456261	10	0.255836415	0.060874974	0.071470656	0.194961441
chr1	54239417	54240533	36	1611.332143	4	0.263899965	0.121036775	0.142797412	0.14286319
chr12	88577810	88579090	15	1611.319658	10	0.448488175	0.215370533	0.285695571	0.233117643
chr5	153580882	153581104	10	1611.12217	10	0.666770394	0.389602889	0.407331134	0.277167504
chr22	33741560	33742428	17	1611.113144	10	0.878242799	0.616126709	0.644526339	0.26211609
chr18	13416244	13418510	40	1611.08488	1	0.584992629	0.412905254	0.429901187	0.172087376
chr18	62585037	62586389	33	1611.050737	5	0.540024509	0.356935295	0.381965022	0.183089214
chr15	88189569	88193701	55	1610.935077	0	0.559042796	0.450909509	0.449420081	0.109622715
chr16	12991469	12993418	21	1610.927514	9	0.798240749	0.609948008	0.648356456	0.188292742
chr6	82273903	82274660	11	1610.619629	10	0.762909536	0.460111991	0.536061856	0.302797545
chr3	3302571	3303997	14	1610.545913	10	0.532531397	0.314961095	0.339744313	0.217570303
chr6	168587256	168588154	19	1610.463473	10	0.810715766	0.6023781	0.584187123	0.226528643
chr3	177117972	177120199	28	1610.337717	7	0.68753059	0.539320803	0.574880418	0.148209787
chr14	101898959	101900088	17	1610.081023	10	0.811493385	0.647593391	0.642138544	0.169354841
chr1	5843353	5844519	27	1609.939287	7	0.63941604	0.47827521	0.534067293	0.16114083
chr7	137729906	137731740	21	1609.881762	9	0.897719741	0.664076195	0.735109665	0.233643546
chr5	60303586	60304292	14	1609.780758	10	0.923463948	0.713462528	0.729819519	0.21000142
chr5	134906070	134906405	23	1609.773789	8	0.64203958	0.473518942	0.482586717	0.168520638
chr17	47988957	47989532	13	1609.353949	10	0.738245039	0.455194404	0.506190272	0.283050636
chr4	24007814	24008611	15	1609.27239	10	0.835995302	0.636118243	0.63310218	0.202893122
chr12	4962285	4963751	24	1609.251217	8	0.557992536	0.360462201	0.381981425	0.197530335
chr18	57233863	57234853	14	1609.123562	10	0.624511165	0.328138637	0.408793853	0.296372528
chr3	40364885	40366371	18	1609.117238	10	0.555850111	0.351306259	0.412973199	0.204543852
chr7	151732184	151733019	22	1609.089319	8	0.753173024	0.512959594	0.507047514	0.24612551
chr12	2397301	2398706	18	1609.034636	10	0.868722722	0.672205278	0.7225957	0.196517444
chr1	34265939	34267997	33	1608.906724	5	0.244235705	0.111740936	0.129861525	0.13249477
chr1	237567815	237569511	27	1608.859034	7	0.773055392	0.60354541	0.660547371	0.169509982
chr13	36343901	36344626	10	1608.841366	10	0.63522234	0.424176252	0.421571411	0.213650929
chr17	16686444	16687823	19	1608.720016	10	0.756341008	0.526611414	0.60840977	0.229729594
chr4	102496080	102497525	19	1608.352053	10	0.734212841	0.555874259	0.509040112	0.225172729
chr14	23178262	23179040	9	1608.337366	10	0.637928672	0.178259824	0.215103259	0.459668849
chr3	129305487	129306592	38	1608.000322	2	0.472977067	0.638265309	0.596422658	0.165288242
chr7	154308081	154309075	11	1607.978535	10	0.524844245	0.164242452	0.198304385	0.360601793
chr1	180598700	180599559	10	1607.88964	10	0.670205871	0.878437612	0.877691954	0.208231741
chr7	2093486	2094544	36	1607.848355	4	0.856261168	0.749273218	0.87911412	0.129840901
chr7	16757429	16759879	32	1607.768735	5	0.857265942	0.667741796	0.724163116	0.189524146
chr21	44377144	44378060	31	1607.710803	5	0.774291385	0.60817195	0.544449379	0.229842006
chr9	119282868	119284326	31	1607.572997	5	0.430323353	0.244956889	0.288613792	0.185366463
chr3	68233963	68236036	21	1607.477144	9	0.429179058	0.236535788	0.273710676	0.192643271
chr15	51830786	51831336	6	1607.370271	10	0.699065391	0.334948749	0.384969951	0.364116642
chr7	4650552	4651542	24	1607.210332	8	0.745226858	0.931360434	0.900999224	0.186133576
chr12	26116481	26118654	20	1607.104854	9	0.671782312	0.448455149	0.539610534	0.223327163
chr22	42894717	42896022	22	1607.047072	8	0.707343527	0.883428619	0.878779958	0.176085092
chr12	125314596	125315597	23	1607.044076	8	0.585454082	0.413877428	0.416409847	0.171576654
chr7	141685848	141687103	15	1606.900114	10	0.902891539	0.666145384	0.714705277	0.236746155
chr16	89916822	89917490	16	1606.824365	10	0.486194862	0.240001105	0.296662313	0.246193757
chr8	18673236	18674471	22	1606.758193	8	0.726501055	0.465901517	0.527982991	0.260599539
chr1	27037692	27038703	22	1606.741452	8	0.766143671	0.582867614	0.62207812	0.183276057
chr2	179675857	179676707	31	1606.672126	5	0.798365831	0.650451838	0.695086655	0.147913993
chr8	126379220	126380281	18	1606.593369	10	0.684003402	0.454343326	0.457887784	0.229660076
chr2	11304629	11305761	17	1606.530173	10	0.802021892	0.602387484	0.639809001	0.199634408
chr2	26685849	26687001	23	1605.905647	8	0.620242352	0.796108452	0.765607896	0.1758661
chr12	69574044	69575531	21	1605.739315	9	0.846232184	0.675051682	0.714234087	0.171180502
chr16	9136510	9137772	30	1605.680414	7	0.60786958	0.421205829	0.46830612	0.18666375
chr11	67267285	67267864	20	1605.165601	9	0.413858608	0.604725502	0.570176834	0.190866893
chr5	142323750	142324268	22	1605.165164	8	0.487480088	0.31511862	0.334415724	0.172361468
chr4	159366825	159367911	13	1604.901517	10	0.730022974	0.50175665	0.522913402	0.228266324
chr9	136057528	136058180	31	1604.861864	5	0.544713485	0.757219973	0.671752087	0.212506488
chr5	79369500	79370744	26	1604.839754	7	0.888621672	0.703871113	0.741625349	0.184750559
chr11	1897841	1898526	25	1604.731725	7	0.88777718	0.697622621	0.77390917	0.190154558
chr21	34074534	34075484	27	1604.722885	7	0.345169774	0.580655204	0.56261608	0.23548543
chr20	8271990	8272899	8	1604.590418	10	0.699707065	0.359060627	0.406842245	0.340646437
chr13	112161618	112162510	16	1604.583605	10	0.678591386	0.498963606	0.555842443	0.17962778
chr11	1449898	1450547	42	1604.516951	1	0.622582424	0.40136305	0.407550004	0.221219374
chr2	3126577	3128088	37	1604.412991	3	0.603570277	0.413011134	0.35716483	0.246405447
chr19	35462267	35463777	23	1604.15495	8	0.529797985	0.700050763	0.690782407	0.170252778
chr6	158588816	158590117	25	1604.146142	7	0.630861487	0.458843857	0.491728395	0.17201763
chr22	33773060	33774869	28	1604.114829	7	0.845650101	0.690296474	0.700471745	0.155353627
chr5	173917459	173918966	36	1604.016836	4	0.435710477	0.273643469	0.264806318	0.170904159
chr19	16367936	16369430	25	1603.741917	7	0.656792477	0.368610891	0.419109004	0.288181586
chr5	5942088	5944133	24	1603.677835	8	0.754518422	0.881732549	0.885119105	0.130600683
chr5	71445822	71447822	42	1603.592917	2	0.263583647	0.129067931	0.135743207	0.134515715
chr17	65468173	65468976	10	1603.56271	10	0.924014936	0.652810411	0.712278839	0.271204525
chr5	161791366	161792411	12	1603.510574	10	0.51853743	0.298458595	0.336862678	0.220078835
chr2	98927240	98929349	38	1603.41798	3	0.68341405	0.51575035	0.54693979	0.1676637
chr7	6221499	6222846	21	1603.364029	9	0.527069352	0.283075095	0.3350037	0.243994256
chr6	165429257	165430297	12	1603.299434	10	0.696424184	0.184809308	0.23088412	0.511614876
chr9	131402062	131403420	25	1602.925461	7	0.457526736	0.650505449	0.635035961	0.192978714
chr16	57978654	57980004	26	1602.847477	7	0.958732071	0.795768502	0.832589828	0.162963569
chr18	70207179	70207764	7	1602.821546	10	0.676854961	0.382508824	0.41493336	0.294346137
chr12	97936075	97937751	19	1602.788683	10	0.806701816	0.63446855	0.695685226	0.172233266
chr5	176680068	176680517	46	1602.671759	2	0.542614133	0.325372275	0.368797027	0.217241858
chr7	148245316	148246179	15	1602.556823	10	0.707437529	0.492609679	0.497863709	0.214827851
chr1	4146435	4147971	35	1602.388858	5	0.666854909	0.822412623	0.804338892	0.155557714
chr4	179754470	179755008	10	1602.198898	10	0.789238856	0.587950837	0.565680007	0.223558849
chr3	155103878	155104488	7	1602.187479	10	0.774825439	0.481031681	0.535886727	0.293793757
chr16	30402444	30403625	18	1602.1865	10	0.882364351	0.660951089	0.687973422	0.221413262
chr6	165420830	165421934	13	1602.060063	10	0.873408447	0.328143715	0.424834113	0.545264733
chr17	30787721	30788276	16	1602.028509	10	0.706665551	0.478468123	0.494351091	0.228197428
chr2	46622769	46624172	13	1601.98596	10	0.855723668	0.679490678	0.702958639	0.176232991
chr11	47549507	47551027	20	1601.6137	9	0.710929998	0.427671227	0.461883856	0.283258771
chr7	74886151	74887405	16	1601.553649	10	0.784149145	0.505548397	0.555560883	0.278600748
chr11	69599400	69600533	23	1601.4243	8	0.570748328	0.380126031	0.423649332	0.190622297
chr16	10874364	10875511	17	1601.337452	10	0.902782631	0.699716886	0.735059887	0.203065745
chr7	155778815	155779817	26	1601.329759	7	0.844120825	0.651873943	0.663894377	0.192246882
chr3	4497134	4497738	6	1601.278479	10	0.605536787	0.229148033	0.229591695	0.376388755
chr6	5605973	5607077	13	1601.173384	10	0.803524675	0.54294698	0.605528541	0.260577695
chr20	57661586	57662853	44	1601.129251	2	0.741661377	0.477876898	0.586400383	0.263784478
chr2	27716543	27717364	25	1601.044202	7	0.512573801	0.324094689	0.400680056	0.188479112
chr4	59820115	59821360	24	1600.990273	8	0.925307534	0.77972392	0.821510491	0.145583614
chr1	24363665	24365247	19	1600.938493	10	0.771573168	0.600905347	0.622052139	0.170667822
chr6	16591474	16592731	22	1600.935342	8	0.650487657	0.476996566	0.478231271	0.173491091
chr6	53157654	53158748	15	1600.906453	10	0.9157756	0.756889121	0.746464328	0.169311272
chr10	132493486	132495887	50	1600.892749	0	0.62269394	0.453932412	0.484682456	0.168761528
chr10	102650564	102652549	29	1600.771412	7	0.706542948	0.533293794	0.558299306	0.173249154
chr11	129930788	129931660	21	1600.698127	9	0.661596076	0.418462657	0.390786886	0.27080919
chr17	39639439	39640877	19	1600.426345	10	0.784620255	0.558089344	0.57957187	0.226530911
chr17	7986979	7988287	30	1600.40485	7	0.737500231	0.547168303	0.602063159	0.190331928
chr5	80795778	80797197	14	1600.242113	10	0.778110883	0.553281452	0.615067763	0.22482943
chr2	69560672	69561903	13	1600.173483	10	0.826508281	0.608936254	0.605978238	0.220530043
chr6	158245866	158246470	14	1600.126726	10	0.762429158	0.52473615	0.581062904	0.237693009
chr1	18282953	18285915	45	1600.023951	2	0.752286789	0.645990858	0.62996773	0.122319059
chr1	30779833	30781262	19	1599.992463	10	0.713226852	0.487617064	0.563249199	0.225609788
chr3	85970643	85972061	14	1599.958544	10	0.737830534	0.522430985	0.603479397	0.215399548
chr2	231725046	231726040	19	1599.780151	10	0.78158465	0.947420336	0.922912264	0.165835686
chr7	152565216	152566032	26	1599.693111	7	0.775627413	0.618498427	0.578066598	0.197560815
chr16	58442007	58443470	16	1599.486148	10	0.82234013	0.500932157	0.597194114	0.321407973
chr8	144853846	144854300	9	1599.336694	10	0.520882756	0.284282284	0.3156726	0.236600472
chr13	113299853	113300800	20	1599.003449	9	0.927314987	0.772312397	0.773070034	0.15500259
chr3	134601537	134602851	28	1598.998805	7	0.610812006	0.79323653	0.784833481	0.182424525
chr5	134746913	134747673	23	1598.926548	8	0.87926595	0.724350149	0.762739664	0.154915801
chr2	219777560	219778784	12	1598.729806	10	0.779307579	0.554512338	0.611567078	0.224795241
chr22	29030923	29031604	19	1598.560067	10	0.402590752	0.183730326	0.216625306	0.218860426
chr2	36939025	36939441	18	1598.420028	10	0.951813846	0.652945965	0.812681751	0.298867881
chr3	15685902	15687250	21	1598.390705	9	0.867770934	0.720660152	0.729782994	0.147110781
chr9	94760546	94761850	21	1598.362628	9	0.348283067	0.53067143	0.526696658	0.182388363
chr3	125359341	125360758	14	1598.316172	10	0.852680034	0.664906762	0.660076102	0.192603931
chr3	24831167	24831799	8	1598.10167	10	0.427392651	0.156636793	0.162983666	0.270755858
chr3	78238470	78239602	15	1598.058453	10	0.838701284	0.68937961	0.638852906	0.199848379
chr18	26517135	26518555	22	1597.779339	8	0.778080173	0.512406337	0.568846251	0.265673836
chr8	141037475	141038632	24	1597.747263	8	0.643415563	0.796555413	0.794915554	0.15313985
chr11	106955941	106957735	22	1597.383504	8	0.8490102	0.656434801	0.709724494	0.192575399
chr12	111250056	111251812	31	1597.369962	5	0.707682937	0.898004202	0.885078031	0.190321265
chr6	2154612	2156731	19	1597.131786	10	0.799547389	0.606251331	0.683239224	0.193296057
chr8	11913631	11914462	19	1597.001771	10	0.831785594	0.659099952	0.68925379	0.172685643
chr11	47234255	47235326	29	1596.975653	7	0.927861198	0.720376649	0.812796669	0.207484549
chr3	13483500	13485233	36	1596.92542	5	0.879030226	0.69480949	0.771485976	0.184220736
chr3	76693560	76694612	14	1596.7615	10	0.82681098	0.646716677	0.648037385	0.180094303
chr15	68581763	68583765	26	1596.633987	7	0.547525028	0.435740129	0.373550543	0.173974485
chr5	31061287	31062274	9	1596.363498	10	0.745110362	0.464803842	0.529819003	0.28030652
chr5	107634130	107635420	16	1596.329461	10	0.77372227	0.59688396	0.601026623	0.17683831
chr2	1823935	1825312	40	1596.294694	2	0.638187131	0.440996434	0.461120203	0.197190697
chr3	159068172	159070223	22	1596.257358	8	0.503496535	0.340956265	0.368038443	0.162540269
chr1	153892607	153893558	17	1596.251336	10	0.904476533	0.714735903	0.756296038	0.18974063
chr12	131784226	131785424	33	1596.250349	5	0.195454526	0.358082256	0.363106771	0.167652245
chr4	16360698	16361474	42	1596.237566	2	0.96304912	0.834176309	0.94917539	0.128872811
chr3	118985970	118986279	5	1596.136886	10	0.814813922	0.486519905	0.498457701	0.328294016
chr1	207847258	207850004	34	1596.078582	5	0.747981124	0.525355707	0.571981217	0.222625418
chr2	85304880	85305909	18	1596.049872	10	0.870181093	0.704077207	0.719101209	0.166103886
chr5	74633172	74634398	25	1595.869877	7	0.60774151	0.266624559	0.43190295	0.341116951
chr7	115476887	115477870	45	1595.852525	2	0.348006233	0.415253965	0.564454439	0.216448206
chr7	154309467	154310370	11	1595.704007	10	0.580562937	0.216843651	0.234172337	0.363719286
chr1	167201289	167202222	26	1595.649321	7	0.833973779	0.683534779	0.716469264	0.150439
chr2	109142706	109144222	25	1595.574119	7	0.763457839	0.598752163	0.657465386	0.164705676
chr14	65504648	65505607	19	1595.447901	10	0.712723484	0.563299943	0.57460784	0.149423542
chr1	19733031	19735065	33	1595.430351	5	0.61916802	0.48377509	0.502408825	0.13539293
chr8	124623700	124624996	31	1595.39759	5	0.475031231	0.308550914	0.320389095	0.166480317
chr19	38908525	38909455	29	1595.326102	7	0.603044972	0.415278706	0.442303475	0.187766266
chr18	77079139	77080572	22	1595.204397	8	0.911185658	0.7318653	0.803955414	0.179320358
chr1	150269640	150270018	10	1595.085321	10	0.57370162	0.345097477	0.407902801	0.228604143
chr8	19937028	19938026	18	1594.99428	10	0.902342913	0.643106441	0.744106164	0.259236472
chr20	51446623	51447643	25	1594.970974	7	0.812921943	0.635827984	0.664362903	0.177093958
chr12	99148230	99149319	8	1594.924102	10	0.590456363	0.288729197	0.290298259	0.301727166
chr5	96431041	96431714	10	1594.717786	10	0.482067815	0.324322427	0.261970691	0.220097124
chr2	58324413	58324908	10	1594.70256	10	0.901276932	0.584616533	0.600849271	0.316660399
chr14	101584153	101584618	34	1594.699942	5	0.639702851	0.383406598	0.550573777	0.256296253
chr4	139955937	139957908	17	1594.659018	10	0.572427539	0.409403009	0.440272649	0.16302453
chr2	21451516	21454252	36	1594.653675	5	0.594341896	0.439472316	0.527586721	0.15486958
chr5	161366614	161366902	9	1594.577476	10	0.826247567	0.517948645	0.546463968	0.308298922
chr2	27770666	27771151	17	1594.555496	10	0.873031298	0.642684871	0.767433383	0.230346427
chr10	132721524	132722530	24	1594.510886	8	0.560815268	0.325333614	0.351055825	0.235481654
chr6	41426015	41426843	21	1594.458762	9	0.760253378	0.471757138	0.480651097	0.28849624
chr22	17097664	17098885	22	1594.447947	8	0.864038238	0.654763946	0.702588109	0.209274292
chr1	69861585	69862802	12	1594.350017	10	0.603685246	0.376856131	0.401130107	0.226829115
chr14	39239690	39240643	11	1594.317191	10	0.68954367	0.905503157	0.902507744	0.215959487
chr13	95206363	95207319	23	1594.271244	8	0.82700665	0.694828969	0.855717539	0.16088857
chr9	128841331	128842147	23	1594.247276	8	0.892959361	0.674396351	0.734775316	0.21856301
chr7	80133820	80134490	16	1594.202887	10	0.363472752	0.535378805	0.518516433	0.171906053
chr13	98343287	98345418	36	1594.103409	5	0.363679126	0.159052551	0.197116793	0.204626574
chr6	72554914	72556254	11	1594.031524	10	0.741051484	0.925971686	0.931301152	0.190249668
chr7	133483555	133484397	11	1593.61846	10	0.608962302	0.843129787	0.815824596	0.234167484
chr19	56672156	56672418	10	1593.596989	10	0.380064322	0.15503311	0.13503563	0.245028692
chr2	219086747	219087652	11	1593.357778	10	0.940776336	0.70981271	0.830914022	0.230963626
chr10	81894712	81896373	22	1593.35473	8	0.938369248	0.817003151	0.804406207	0.133963041
chr12	1652608	1653953	25	1593.14903	7	0.736206548	0.577775109	0.596625886	0.158431439
chr11	9065549	9066944	22	1593.089909	8	0.749546328	0.904546236	0.898538702	0.154999908
chr2	16575474	16576867	33	1593.005301	5	0.815153413	0.712536894	0.687581141	0.127572272
chr22	33664973	33667998	36	1592.983064	5	0.689611498	0.568111169	0.55683339	0.132778108
chr16	7481966	7483296	25	1592.90792	7	0.411276833	0.193319534	0.222144821	0.217957299
chr2	42806569	42807246	9	1592.867024	10	0.85566665	0.59582968	0.577362876	0.278303775
chr18	13401003	13403894	42	1592.792559	2	0.943790871	0.794221718	0.849131823	0.149569154
chr7	41133209	41134160	18	1592.789753	10	0.52443926	0.274854303	0.331187146	0.249584958
chr18	26515202	26516002	15	1592.772369	10	0.75766241	0.453654369	0.523065424	0.304008041
chr1	151708502	151709780	33	1592.692505	5	0.48472223	0.329039167	0.28514929	0.199572941
chr9	103411176	103411612	11	1592.635584	10	0.60795061	0.865000138	0.864843398	0.257049527
chr6	13237245	13240018	34	1592.62324	5	0.60373051	0.420396953	0.45248598	0.183333557
chr16	8136757	8138636	26	1592.559502	7	0.726862987	0.906043816	0.885026609	0.17918083
chr18	80042694	80043795	18	1592.540833	10	0.921624128	0.703454462	0.828289672	0.218169666
chr7	138958643	138959840	21	1592.399114	9	0.732725344	0.485700223	0.520130199	0.247025121
chr1	166844488	166845446	13	1592.349358	10	0.694452432	0.490796681	0.470874975	0.223577457
chr13	19770890	19772241	26	1592.137567	7	0.79544946	0.646964988	0.652272507	0.148484472
chr17	45435454	45436934	28	1592.044977	7	0.479730704	0.297794953	0.305049878	0.181935752
chr1	173784851	173785717	11	1591.982717	10	0.499676998	0.25828776	0.301328751	0.241389238
chr12	106814469	106815276	14	1591.887377	10	0.706250083	0.345899078	0.355335314	0.360351005
chr9	129465299	129466128	24	1591.834974	8	0.766070699	0.573616005	0.624385365	0.192454694
chr1	236143984	236144794	23	1591.817864	8	0.349062253	0.158983798	0.155583885	0.193478368
chr3	156415233	156416821	20	1591.797259	9	0.721663669	0.488361544	0.529706776	0.233302125
chr3	37772494	37773479	21	1591.686632	9	0.62209299	0.401915399	0.433987663	0.220177591
chr17	82587337	82588061	43	1591.606909	2	0.421161852	0.210939871	0.213191872	0.210221981
chr2	46613938	46614265	7	1591.411305	10	0.692191874	0.396535387	0.414489624	0.295656487
chr4	38385014	38386037	13	1591.377987	10	0.710833791	0.901061879	0.897390756	0.190228088
chr2	174800727	174801274	9	1591.340834	10	0.7440446	0.362499095	0.406582499	0.381545505
chr19	13237712	13239017	20	1591.294727	9	0.849944407	0.649841997	0.678869435	0.20010241
chr10	121572905	121573838	20	1591.138369	9	0.765895338	0.569187172	0.590702186	0.196708166
chr11	124628464	124630372	21	1591.120024	9	0.904054478	0.673320379	0.748104902	0.2307341
chr3	111997593	111998422	12	1591.047715	10	0.717573702	0.459367176	0.557440218	0.258206526
chr10	101000873	101001820	16	1591.031566	10	0.572391074	0.749947354	0.743324609	0.177556279
chr1	226393603	226396324	33	1590.910093	5	0.701911373	0.504940012	0.566677204	0.196971361
chr1	32827251	32827880	13	1590.895323	10	0.583213429	0.316731147	0.358719148	0.266482282
chr1	201004261	201005633	35	1590.656007	5	0.657899887	0.821940148	0.815436315	0.164040261
chr14	90962483	90964266	26	1590.640198	7	0.799663879	0.646866268	0.685152733	0.152797611
chr1	108984645	108985475	12	1590.415933	10	0.706686276	0.478449656	0.488483911	0.22823662
chr15	60731878	60732328	6	1590.415758	10	0.845886996	0.515836119	0.577940419	0.330050877
chr8	28715810	28716473	31	1590.377925	5	0.746343953	0.535264699	0.574166628	0.211079253
chr3	138655106	138655458	7	1590.328558	10	0.916155635	0.678800192	0.683218332	0.237355444
chr15	63505522	63506142	19	1590.284343	10	0.465112172	0.232968811	0.374210466	0.232143361
chr2	53953844	53954604	20	1590.221294	9	0.735185249	0.575570668	0.580106818	0.159614582
chr16	90093423	90094110	29	1590.000723	7	0.671489973	0.439526325	0.475752503	0.231963648
chr22	28663234	28663998	36	1589.978773	5	0.771167648	0.455235557	0.548126683	0.315932091
chr16	86825583	86826824	18	1589.762864	10	0.815052615	0.524848416	0.561068321	0.290204199
chr7	32617897	32619642	17	1589.725602	10	0.677575936	0.472588639	0.540279216	0.204987298
chr2	225926825	225927710	6	1589.403756	10	0.915984246	0.643175639	0.696716837	0.272808608
chr7	4700427	4701409	19	1589.34944	10	0.717550011	0.543741284	0.546399006	0.173808727
chr9	117071385	117072445	35	1589.326095	5	0.836546558	0.590910659	0.751119519	0.245635899
chr12	110038259	110039534	16	1589.230303	10	0.602311254	0.377482369	0.371186461	0.231124793
chr11	102495851	102497117	34	1589.153952	5	0.65619627	0.48843999	0.505982773	0.16775628
chr2	36972976	36974012	10	1589.145682	10	0.759180917	0.532463616	0.620891741	0.226717301
chr17	65150094	65151323	20	1589.115072	9	0.901042359	0.528836951	0.628006635	0.372205408
chr21	33557380	33558139	26	1589.089853	7	0.834773313	0.537528155	0.569371299	0.297245158
chr4	4607464	4609008	35	1588.901995	5	0.559575367	0.353401759	0.397178724	0.206173608
chr7	869132	870146	27	1588.89499	7	0.65726916	0.411286318	0.473909724	0.245982842
chr9	19575744	19577123	16	1588.642308	10	0.496562083	0.26658014	0.27844317	0.229981943
chr6	114081170	114083803	22	1588.620827	8	0.864256502	0.712153502	0.746746911	0.152103
chr10	110305678	110306502	20	1588.596036	9	0.379171256	0.194069462	0.220643393	0.185101794
chr9	112530674	112532000	20	1588.587836	9	0.839127332	0.654789226	0.713974039	0.184338106
chr3	62498645	62499300	9	1588.499153	10	0.872103885	0.555888656	0.60363628	0.316215229
chr2	158999226	159001548	32	1588.482436	5	0.927883571	0.814018706	0.814271104	0.113864865
