## Supplementary material for "Human brain region-specific variably methylated regions (VMRs) are enriched for heritability of distinct neuropsychiatric traits": Table S7 (part 2 of 2)

chr	start	end	n	areaStat	fwer	Nucleus.accumbens	Putamen	Caudate	maxDiff
chr9	37831809	37832596	23	1588.389833	8	0.89864065	0.740986056	0.774559668	0.157654593
chr1	237170355	237172113	25	1588.339537	7	0.552845651	0.399047338	0.398100391	0.154745261
chr5	170614559	170615952	26	1588.219	7	0.739734878	0.882412905	0.87212414	0.142678027
chr11	111726899	111728349	27	1588.044901	7	0.455857593	0.255360572	0.287660598	0.200497022
chr5	172642369	172644514	35	1588.028911	5	0.734286592	0.900713678	0.901147415	0.166860823
chr4	16728747	16730327	20	1587.907475	9	0.528689977	0.266008577	0.312888296	0.2626814
chr11	67588576	67589862	20	1587.868107	9	0.889261242	0.717739519	0.754561318	0.171521723
chr4	866208	867277	46	1587.788787	2	0.502486534	0.334792634	0.359986362	0.1676939
chr10	102064303	102064951	9	1587.509716	10	0.489190616	0.27525849	0.277164987	0.213932127
chr1	48516230	48517785	16	1587.487627	10	0.89602735	0.726529789	0.752190962	0.169497561
chr22	20037819	20038683	26	1587.30422	7	0.489700579	0.265988252	0.322642212	0.223712327
chr10	10600722	10603626	31	1587.272797	5	0.757201653	0.581413583	0.628634353	0.17578807
chr17	35706709	35708828	32	1587.028734	5	0.624200822	0.407175747	0.473529702	0.217025075
chr4	70709428	70711058	25	1587.001355	7	0.716498757	0.85625251	0.866102819	0.149604062
chr4	151687838	151688760	16	1586.901066	10	0.7977572	0.533002346	0.588131009	0.264754855
chr1	33578470	33579412	18	1586.53719	10	0.539037269	0.743269974	0.723358167	0.204232705
chr4	155495140	155496531	23	1586.266279	8	0.548079176	0.240546114	0.272389703	0.307533062
chr9	72203373	72204353	12	1586.006609	10	0.689224316	0.903989993	0.925051892	0.235827577
chr18	40414117	40416089	15	1585.893911	10	0.578586603	0.784264279	0.786505473	0.20791887
chr12	111278533	111279324	11	1585.825359	10	0.933552767	0.660545016	0.741931427	0.273007751
chr2	218720095	218721361	25	1585.78734	7	0.822925987	0.624389288	0.637740815	0.198536699
chr13	73850511	73851302	11	1585.696486	10	0.686553672	0.881747624	0.875212408	0.195193952
chr1	29457869	29459545	26	1585.680657	7	0.723901206	0.575024618	0.586322933	0.148876588
chr1	51325819	51327735	34	1585.467712	5	0.67442346	0.503300237	0.536983829	0.171123223
chr7	154615401	154617024	23	1585.456013	8	0.898220271	0.717255497	0.713347149	0.184873123
chr21	42702257	42703275	22	1585.331831	8	0.712246614	0.455850988	0.508459755	0.256395626
chr17	78804862	78805759	31	1585.181313	5	0.652867643	0.434078471	0.475970436	0.218789172
chr5	176601496	176603069	30	1585.17748	7	0.758408683	0.910543455	0.889616792	0.152134772
chr1	14495695	14496783	16	1585.093929	10	0.379923004	0.616224711	0.59188544	0.236301707
chr3	2100210	2100851	11	1585.076071	10	0.38868259	0.189993262	0.209507444	0.198689327
chr6	110339676	110340828	12	1585.016454	10	0.759167555	0.525236513	0.521225684	0.237941871
chr12	110362694	110364052	25	1584.930692	7	0.844301242	0.680878013	0.717375267	0.163423229
chr22	40418577	40419133	35	1584.89192	5	0.715336341	0.558487933	0.443208129	0.272128212
chr10	78356714	78358633	34	1584.84453	5	0.720547839	0.88350855	0.8825687	0.162960711
chr12	128444401	128445565	25	1584.722772	7	0.639066733	0.795917112	0.800879905	0.161813172
chr7	158665131	158666664	22	1584.632511	8	0.519076949	0.295908088	0.328101536	0.22316886
chr14	100730339	100730952	18	1584.458871	10	0.871755043	0.703375677	0.70971651	0.168379366
chr16	6969058	6969960	14	1584.372953	10	0.785352683	0.529655255	0.531612637	0.255697428
chr2	171137358	171137805	14	1584.318295	10	0.804451858	0.616014863	0.633820619	0.188436995
chr17	79182142	79182595	25	1584.308822	7	0.424550048	0.20465483	0.257676522	0.219895218
chr20	1303683	1304953	24	1584.237748	8	0.571919514	0.379596627	0.383281342	0.192322887
chr11	12006094	12007626	19	1584.222359	10	0.351002525	0.135992776	0.11215707	0.238845455
chr1	3699333	3699988	25	1583.96295	7	0.64138605	0.449978378	0.46294115	0.191407672
chr4	40663151	40663772	11	1583.893137	10	0.714486743	0.919361905	0.915743633	0.204875162
chr21	31874618	31875794	38	1583.892903	3	0.598144793	0.85172041	0.797276721	0.253575617
chr21	44810317	44811339	25	1583.714698	7	0.770479334	0.559537576	0.58611121	0.210941758
chr8	23011508	23013213	25	1583.678789	7	0.865844131	0.647818597	0.653097377	0.218025534
chr8	1188303	1188810	41	1583.589621	2	0.62357993	0.339619677	0.377958152	0.283960253
chr9	138053241	138055052	34	1583.451042	5	0.826644742	0.655061277	0.696855585	0.171583466
chr7	92588464	92589148	16	1583.372845	10	0.626451292	0.432804552	0.461007489	0.19364674
chr3	10418721	10421002	42	1583.292044	2	0.7466582	0.63528746	0.624625246	0.122032954
chr22	31328953	31329825	18	1583.159356	10	0.584769159	0.769025054	0.815831912	0.231062754
chr5	174215057	174216063	20	1583.158232	9	0.877920794	0.714333132	0.755457671	0.163587662
chr19	7505317	7505792	22	1583.103254	8	0.722884279	0.494351471	0.561925706	0.228532807
chr2	120506538	120507710	23	1583.086918	8	0.91244824	0.798078072	0.781517724	0.130930516
chr6	150988256	150989388	16	1582.80281	10	0.798703485	0.607742803	0.633935943	0.190960682
chr12	1100851	1103367	35	1582.729086	5	0.50817999	0.3471498	0.380009109	0.16103019
chr10	12140546	12141189	22	1582.570716	8	0.890821911	0.745247084	0.743832061	0.146989849
chr3	54201049	54201777	12	1582.556014	10	0.574210107	0.31247735	0.358157371	0.261732757
chr16	19736323	19737815	27	1582.353355	7	0.595197022	0.404103914	0.439926328	0.191093108
chr14	50981947	50982848	29	1582.251096	7	0.901960001	0.746836594	0.785269403	0.155123406
chr5	32077072	32080334	51	1582.242436	0	0.874669154	0.760003896	0.776937594	0.114665259
chr12	100163725	100164517	21	1582.107221	9	0.529794051	0.74456173	0.691754199	0.214767678
chr15	57549431	57550851	21	1582.07274	9	0.935310247	0.76320813	0.798769996	0.172102117
chr2	160839403	160840071	9	1581.950194	10	0.849637324	0.61719687	0.672712432	0.232440455
chr5	112910756	112911389	9	1581.839904	10	0.810521301	0.476560152	0.494796465	0.333961149
chr14	105150857	105151557	39	1581.806493	2	0.86846711	0.654149722	0.718455682	0.214317389
chr12	99330491	99332578	21	1581.80251	9	0.533399011	0.367846228	0.391591978	0.165552783
chr2	10909700	10911407	33	1581.617914	5	0.67627828	0.524656308	0.591906764	0.151621973
chr12	110297078	110297869	12	1581.617767	10	0.832436861	0.470947448	0.597391583	0.361489413
chr10	6128208	6129450	26	1581.609514	7	0.6059809	0.768176422	0.759565333	0.162195523
chr13	112096808	112098486	33	1581.543341	5	0.667963883	0.853392884	0.804975602	0.185429001
chr10	25024397	25025000	11	1581.50923	11	0.84477487	0.607426413	0.601721959	0.243052911
chr7	121197390	121199799	25	1581.432406	8	0.739958781	0.596708391	0.575967853	0.163990927
chr11	10602344	10603520	28	1581.359216	7	0.644385588	0.458216383	0.437721016	0.206664571
chr2	21357930	21359242	11	1581.289189	11	0.816342664	0.589455472	0.668815461	0.226887192
chr5	171579709	171581057	22	1581.262578	9	0.800416893	0.627454015	0.784829456	0.172962878
chr15	83304991	83307127	28	1581.083273	7	0.45617278	0.267651593	0.28827717	0.188521187
chr13	110824257	110825192	24	1581.071736	9	0.747109771	0.897201076	0.887980031	0.150091305
chr5	64357775	64358345	8	1580.965839	11	0.927649529	0.678960156	0.760633055	0.248689372
chr12	58870562	58870854	6	1580.944851	11	0.89609562	0.608121124	0.646107978	0.287974495
chr22	50701696	50703157	25	1580.812586	8	0.566205111	0.37088333	0.392278841	0.195321781
chr12	21567933	21568966	20	1580.682271	10	0.858921397	0.63887633	0.71847262	0.220045067
chr5	176823136	176824539	47	1580.377481	2	0.740633648	0.583633676	0.597559812	0.156999973
chr9	27498017	27498407	11	1580.288823	11	0.448662032	0.226005179	0.23997971	0.222656854
chr2	62198834	62199230	9	1580.195355	11	0.455114153	0.093321071	0.118420123	0.361793082
chr1	44250051	44250868	36	1579.909455	5	0.797750295	0.593515723	0.560503026	0.237247269
chr6	10754805	10756066	16	1579.732661	11	0.913275036	0.73708048	0.780662663	0.176194556
chr7	92647039	92648338	12	1579.725334	11	0.911956144	0.659099761	0.700467854	0.252856383
chr10	12322514	12323884	31	1579.722048	5	0.398481436	0.239646344	0.238318845	0.160162591
chr16	86761176	86762323	35	1579.398914	5	0.385762011	0.162190063	0.18394944	0.223571948
chr20	51155842	51156853	19	1579.310133	11	0.617356145	0.421749684	0.421078274	0.196277872
chr18	79754047	79754670	34	1579.229252	5	0.514121084	0.302345616	0.30549478	0.211775468
chr5	177281505	177282664	14	1579.045769	11	0.819499986	0.64482261	0.66068559	0.174677376
chr11	62729543	62730178	23	1578.926809	9	0.535781023	0.392739235	0.351115457	0.184665566
chr10	126385949	126387012	15	1578.89166	11	0.682246045	0.576096747	0.511721971	0.170524073
chr1	239407216	239407696	8	1578.863963	11	0.919523345	0.588720054	0.734167139	0.330803291
chr1	2653905	2656470	53	1578.795201	0	0.695175477	0.520282383	0.524129766	0.174893094
chr11	118072218	118072482	8	1578.75439	11	0.592469753	0.256900239	0.269917318	0.335569514
chr21	21156822	21157676	8	1578.529413	11	0.884063315	0.567181984	0.577835141	0.316881331
chr2	122218570	122219368	21	1578.483502	10	0.55204158	0.347160065	0.377056291	0.204881514
chr19	51987317	51987567	13	1578.222069	11	0.603032473	0.365717638	0.379072787	0.237314835
chr22	41854188	41856366	36	1578.12842	5	0.880361809	0.696536927	0.73783552	0.183824883
chr19	17616214	17616884	34	1577.9141	5	0.650026141	0.480065042	0.489891395	0.169961099
chr1	183304971	183306954	24	1577.846532	9	0.649840792	0.494717881	0.514194149	0.15512291
chr7	98107912	98109050	20	1577.81983	10	0.398939559	0.190364306	0.202652702	0.208575253
chr6	25013227	25015496	25	1577.778269	8	0.520935254	0.708057797	0.691547294	0.187122543
chr7	16643072	16644031	12	1577.672702	11	0.503988137	0.240730057	0.289263729	0.26325808
chr1	26511283	26512014	19	1577.577451	11	0.899838157	0.723871204	0.732434218	0.175966952
chr1	29728861	29730300	30	1577.433838	7	0.827346664	0.699245279	0.718262642	0.128101384
chr16	75810897	75811938	21	1577.359006	10	0.620821134	0.407065125	0.497380168	0.213756009
chr11	117010724	117011941	19	1577.309834	11	0.689888165	0.470662761	0.51857622	0.219225404
chr5	175705765	175708315	42	1577.296516	2	0.826809926	0.609373359	0.673138563	0.217436566
chr4	185728284	185730173	26	1577.250401	7	0.451922338	0.29495754	0.318266781	0.156964797
chr6	13454125	13455972	24	1577.237143	9	0.381139569	0.227993388	0.226461632	0.154677937
chr3	54352589	54354272	17	1577.170762	11	0.845845425	0.691308515	0.695667905	0.15453691
chr14	76917709	76918857	20	1577.13631	10	0.317618788	0.510007363	0.465847339	0.192388575
chr8	140586909	140588291	33	1577.12578	5	0.842432748	0.665795374	0.692164235	0.176637374
chr12	57842277	57844449	37	1577.00449	4	0.465505488	0.288153074	0.347863435	0.177352413
chr2	120822751	120823733	19	1576.954353	11	0.898963281	0.742098801	0.737250263	0.161713018
chr15	80507221	80508382	28	1576.81233	7	0.884139241	0.745175882	0.761689255	0.138963359
chr13	19994202	19996695	34	1576.795521	5	0.860448294	0.742419235	0.76528266	0.11802906
chr1	21284069	21285864	34	1576.780872	5	0.878896782	0.691797335	0.774623869	0.187099447
chr4	163415507	163416814	12	1576.682223	11	0.940197349	0.735531277	0.766981047	0.204666072
chr6	162615593	162616808	9	1576.645634	11	0.799949086	0.547139793	0.633982667	0.252809293
chr6	13292977	13294920	32	1576.584971	5	0.722079379	0.551360839	0.585927424	0.17071854
chr12	106342054	106344046	22	1576.332861	9	0.740336547	0.888672685	0.869945851	0.148336138
chr5	115451051	115452592	15	1576.261922	11	0.718127542	0.88871494	0.898065069	0.179937527
chr6	89111674	89112573	15	1576.139	11	0.554024345	0.333457567	0.357031642	0.220566778
chr10	78755904	78757461	26	1576.121865	7	0.447415583	0.274891645	0.303149359	0.172523939
chr4	46990712	46991172	9	1576.092216	11	0.50465177	0.196701928	0.204820618	0.307949843
chr12	24561215	24561827	19	1576.049502	11	0.630947954	0.413502011	0.496676634	0.217445943
chr8	9284003	9285020	10	1576.0357	11	0.826532647	0.564643789	0.640756533	0.261888858
chr15	28287809	28289871	35	1576.012965	5	0.778465672	0.617564941	0.619723886	0.160900732
chr15	79922662	79922865	10	1575.872435	11	0.154413829	0.429567253	0.340313323	0.275153424
chr12	51901522	51902213	18	1575.850385	11	0.62063154	0.416707447	0.446254563	0.203924093
chr16	13119953	13122377	27	1575.786204	7	0.889341025	0.746534299	0.756331796	0.142806726
chr2	23423281	23424466	37	1575.762196	4	0.815185641	0.751178185	0.879433724	0.128255539
chr2	105099693	105101222	20	1575.70516	10	0.651909726	0.475816059	0.560467122	0.176093667
chr9	131621543	131622337	33	1575.607836	5	0.884046575	0.691278639	0.80515533	0.192767936
chr9	121944224	121947130	37	1575.593672	4	0.890570298	0.706373861	0.779112722	0.184196437
chr1	33317907	33319336	19	1575.449018	11	0.823641726	0.669871459	0.675624565	0.153770268
chr7	105130206	105131524	20	1575.343381	10	0.620515954	0.409765181	0.43728129	0.210750773
chr8	40696423	40698531	24	1575.272599	9	0.620427138	0.454741483	0.49355436	0.165685655
chr2	115719819	115720429	6	1575.20642	11	0.922152642	0.622680314	0.674458217	0.299472327
chr6	14462133	14464508	31	1575.068627	5	0.680839418	0.533337278	0.572949306	0.14750214
chr2	210767519	210769618	20	1575.03554	10	0.864598465	0.713407344	0.732199575	0.151191122
chr13	106939990	106942099	27	1575.029184	7	0.905180986	0.812733311	0.75559418	0.149586806
chr16	23841644	23841902	10	1575.019379	11	0.737610976	0.320012543	0.352937407	0.417598432
chr8	141812883	141814375	21	1575.013464	10	0.570063786	0.374658801	0.397442649	0.195404985
chr4	150080018	150080821	12	1574.977368	11	0.43014997	0.225530782	0.209789068	0.220360902
chr6	163707272	163708336	19	1574.783946	11	0.844826634	0.673821391	0.675663481	0.171005243
chr5	166595021	166596431	17	1574.762128	11	0.73869955	0.882569447	0.883709337	0.145009787
chr12	52087015	52088269	29	1574.741747	7	0.854561008	0.695390999	0.705885646	0.159170009
chr10	81314575	81315566	11	1574.728226	11	0.676735736	0.39409562	0.427466769	0.282640116
chr12	2125068	2127286	27	1574.561577	7	0.623183047	0.446735159	0.510792118	0.176447888
chr3	59538337	59540105	17	1574.419881	11	0.757318607	0.898554776	0.925536782	0.168218175
chr15	83576940	83578419	25	1574.366162	8	0.910566709	0.766530895	0.791770355	0.144035814
chr2	24036851	24038133	20	1574.229359	10	0.773523848	0.62123553	0.617550709	0.15597314
chr8	117760582	117762876	19	1574.193564	11	0.755705672	0.590251366	0.60501297	0.165454306
chr2	48318244	48319004	9	1574.187284	11	0.804011539	0.551772825	0.620999346	0.252238714
chr9	8923094	8924125	20	1574.074087	10	0.753140556	0.905651157	0.901869162	0.152510601
chr20	63540424	63540799	26	1574.036586	7	0.556612569	0.767471762	0.773677599	0.21706503
chr1	8471375	8472445	18	1574.019737	11	0.753881788	0.596615342	0.616302866	0.157266446
chr18	7777503	7778724	19	1574.018502	11	0.613812416	0.403052482	0.439102457	0.210759934
chr2	104868177	104869192	21	1573.784851	10	0.43616323	0.201122274	0.188418059	0.247745171
chr2	38373093	38374992	24	1573.714204	9	0.816044403	0.65128814	0.670147115	0.164756263
chr3	79768442	79769505	10	1573.440251	11	0.369385167	0.543998184	0.576729916	0.207344749
chr2	11687947	11689090	31	1573.438891	5	0.538915651	0.317927903	0.350490279	0.220987747
chr17	68481741	68482758	18	1573.281837	11	0.89515702	0.665529421	0.698880814	0.229627599
chr8	73621027	73622371	34	1573.263228	5	0.929536291	0.803012945	0.85435036	0.126523346
chr7	4900052	4901430	26	1573.090623	7	0.822024398	0.678252112	0.701492043	0.143772285
chr7	67030877	67031562	23	1573.079156	9	0.809533393	0.581511145	0.609732665	0.228022247
chr18	4821938	4823625	15	1572.991787	11	0.835050184	0.602232064	0.656922701	0.23281812
chr11	72715943	72717031	29	1572.829395	7	0.76318357	0.930299746	0.899081497	0.167116176
chr5	181058943	181059475	46	1572.665657	2	0.199016718	0.457879903	0.380261356	0.258863185
chr17	64797883	64798651	18	1572.581566	11	0.643373805	0.41244035	0.436280832	0.230933455
chr4	16891933	16892830	11	1572.423864	11	0.7718484	0.432886179	0.529103044	0.338962221
chr3	35670450	35671258	11	1572.270104	11	0.580314953	0.28872078	0.363775514	0.291594174
chr1	234724821	234725482	18	1572.221058	11	0.515377062	0.733917076	0.6701267	0.218540014
chr15	29946299	29948216	25	1572.187325	8	0.74074515	0.56940058	0.622685192	0.17134457
chr9	91720091	91721325	18	1572.065269	11	0.716697155	0.860077751	0.887361819	0.170664664
chr9	114156518	114157115	32	1572.051351	5	0.386225533	0.213985625	0.246511932	0.172239908
chr11	122690546	122691958	25	1572.017316	8	0.699154707	0.838829269	0.837612885	0.139674562
chr11	62575107	62575522	18	1571.943021	11	0.712415971	0.511414775	0.573660038	0.201001196
chr7	36388712	36389401	18	1571.942009	11	0.420967004	0.234794213	0.232915972	0.188051032
chr7	25306193	25307468	14	1571.846822	11	0.886020531	0.700618035	0.710985046	0.185402496
chr20	62052759	62053376	25	1571.822564	8	0.889295156	0.760245389	0.719955666	0.16933949
chr9	121988364	121990125	39	1571.743249	2	0.850713869	0.692431201	0.734446091	0.158282667
chr22	48594159	48594943	27	1571.582108	7	0.875636525	0.690823598	0.723005692	0.184812927
chr7	44317359	44318636	15	1571.395477	11	0.703414026	0.391984413	0.459038647	0.311429613
chr16	5750210	5751622	30	1571.34019	7	0.62236978	0.411454813	0.458686385	0.210914966
chr13	73332422	73333857	21	1571.205699	11	0.769258533	0.893673432	0.914153672	0.144895139
chr5	136976589	136979176	23	1571.172058	9	0.773428038	0.645300084	0.652442588	0.128127954
chr16	74459918	74461327	32	1570.920128	5	0.862904326	0.686050161	0.732294227	0.176854165
chr7	133112235	133114661	20	1570.849661	11	0.808977727	0.639734073	0.613407968	0.195569759
chr1	181644838	181646188	15	1570.6507	11	0.556083094	0.329625676	0.358301761	0.226457418
chr2	62406784	62408738	30	1570.481593	7	0.863052581	0.713060232	0.754106621	0.149992349
chr22	35521106	35522552	27	1570.397232	7	0.556774528	0.268032403	0.354376702	0.288742124
chr2	26851321	26851901	12	1570.149029	11	0.690878776	0.42482468	0.497257937	0.266054096
chr6	61883676	61884720	9	1570.036658	11	0.802870712	0.554299457	0.632593247	0.248571255
chr19	30154048	30155397	22	1569.748874	9	0.869243934	0.681669905	0.681784094	0.187574029
chr12	96240955	96242626	22	1569.713032	9	0.455438006	0.626216054	0.671423644	0.215985637
chr12	117093027	117094091	29	1569.70472	7	0.739043606	0.370299042	0.477899107	0.368744564
chr9	70860725	70862415	13	1569.522944	11	0.861742633	0.602598353	0.679436584	0.259144281
chr16	88698122	88698695	27	1569.441341	7	0.866030502	0.683288238	0.685655829	0.182742264
chr17	58965717	58966540	9	1569.406174	11	0.781417232	0.505813651	0.516687433	0.275603581
chr19	41884451	41884795	23	1569.382059	9	0.319643012	0.531579077	0.508938547	0.211936064
chr12	122617513	122618324	18	1569.065235	11	0.730947311	0.608580253	0.554992224	0.175955087
chr8	56539991	56542750	38	1568.890838	3	0.751477296	0.600352333	0.662878429	0.151124963
chr22	30347674	30349470	31	1568.61166	5	0.533051283	0.387063642	0.396658737	0.14598764
chr19	44150862	44152068	24	1568.555801	9	0.937257172	0.743591504	0.796282256	0.193665668
chr11	72788594	72790567	30	1568.485435	7	0.561627267	0.407377118	0.433992415	0.154250149
chr1	18970010	18971562	23	1568.380317	9	0.726013074	0.844360732	0.859554205	0.133541131
chr6	114052397	114053664	18	1568.244266	11	0.699303507	0.489547868	0.546497181	0.209755638
chr7	41706114	41707329	30	1568.195174	7	0.335690886	0.152653045	0.171875719	0.183037841
chr5	177456974	177458109	29	1567.928021	7	0.2809413	0.145235202	0.156590354	0.135706097
chr4	8566699	8567891	22	1567.87959	9	0.841226427	0.689337914	0.701169398	0.151888513
chr19	55528445	55529120	25	1567.856359	8	0.602255287	0.397172437	0.439761573	0.20508285
chr20	63463931	63465106	36	1567.667895	5	0.500403084	0.259743694	0.29189126	0.24065939
chr4	101043592	101043823	12	1567.61686	11	0.739126199	0.524799063	0.551602346	0.214327136
chr11	115223650	115224397	7	1567.499056	11	0.546480581	0.874311419	0.854581433	0.327830838
chr20	57680103	57681679	43	1567.458872	2	0.64942274	0.407457296	0.50183912	0.241965445
chr15	28021165	28022329	29	1567.402482	7	0.49757251	0.334309483	0.33999778	0.163263027
chr4	118087989	118088860	10	1567.385285	11	0.643108555	0.382209327	0.441427629	0.260899228
chr6	39848036	39849282	21	1567.297835	11	0.869398827	0.707274181	0.778373227	0.162124645
chr4	178378254	178379447	14	1567.220292	11	0.885624456	0.688858819	0.726049674	0.196765637
chr10	126470682	126471376	12	1567.187129	11	0.86379251	0.62614114	0.66050122	0.23765137
chr8	115640204	115642308	23	1567.104659	9	0.684230541	0.502814037	0.542743648	0.181416504
chr11	124498116	124501004	41	1567.029	2	0.696067849	0.56290365	0.586463586	0.133164199
chr3	97702684	97703252	7	1566.920219	11	0.912231589	0.655367749	0.671552028	0.25686384
chr15	88035272	88036902	21	1566.869888	11	0.835543392	0.667479422	0.664703558	0.170839835
chr8	130444413	130445496	16	1566.731679	11	0.655492897	0.439914918	0.502208885	0.215577979
chr21	27144884	27146179	14	1566.552588	11	0.663051725	0.406802941	0.425582396	0.256248783
chr22	49092514	49093222	23	1566.398127	9	0.787361425	0.621824487	0.573457173	0.213904252
chr15	80452283	80453689	21	1566.387532	11	0.691712516	0.496706979	0.554289023	0.195005536
chr17	28974113	28975157	19	1566.106978	11	0.734349008	0.531309976	0.564604096	0.203039032
chr20	62651998	62652841	43	1565.730992	2	0.326313157	0.174216213	0.183257945	0.152096945
chr5	151106772	151108278	20	1565.693864	11	0.654410586	0.47057788	0.506399392	0.183832706
chr14	94447997	94448639	15	1565.682347	11	0.76973828	0.588000744	0.584721051	0.18501723
chr6	16504556	16506265	23	1565.393095	9	0.568210737	0.387222807	0.401552477	0.18098793
chr1	32183958	32184649	10	1565.385186	11	0.831524423	0.610627252	0.610209178	0.221315245
chr2	86016816	86017833	24	1565.338746	9	0.797431473	0.626223762	0.65370937	0.171207711
chr5	84381438	84382237	10	1565.292224	11	0.298745581	0.096717342	0.102335107	0.202028239
chr11	134363351	134364359	17	1565.236127	11	0.664168374	0.884984926	0.90431269	0.240144316
chr17	70173710	70174632	13	1565.187401	11	0.564553882	0.290946624	0.340379507	0.273607258
chr17	42989419	42989877	12	1565.087624	11	0.749692318	0.481422839	0.543437865	0.268269479
chr4	152972914	152974744	27	1565.061668	7	0.835255799	0.713885956	0.711375503	0.123880296
chr1	233147127	233149000	17	1564.799909	11	0.832723646	0.668112881	0.685163628	0.164610765
chr8	48863501	48864530	14	1564.78852	11	0.61744495	0.795778802	0.826632507	0.209187558
chr11	22466753	22467396	13	1564.578982	11	0.704289522	0.461654019	0.533374027	0.242635503
chr12	123674339	123675478	28	1564.563665	7	0.781221102	0.595084866	0.563886262	0.217334841
chr5	76173879	76175272	40	1564.527829	2	0.897383758	0.769299279	0.77510607	0.128084479
chr17	72831418	72832448	15	1564.253249	11	0.831152417	0.567166724	0.629622267	0.263985693
chr6	139580845	139581323	9	1564.230501	11	0.860092357	0.626890359	0.637474478	0.233201998
chr11	78113510	78115475	28	1563.926374	7	0.902647537	0.743714092	0.776023784	0.158933445
chr4	75560553	75561347	31	1563.860464	5	0.844102924	0.680040156	0.692343966	0.164062768
chr15	29150299	29151396	17	1563.840162	11	0.692225451	0.453751952	0.530807467	0.238473499
chr22	36323631	36324662	36	1563.81563	5	0.774859364	0.50629675	0.614048418	0.268562614
chr18	37503806	37505774	26	1563.761274	7	0.595134969	0.778550792	0.778633433	0.183498465
chr16	4306438	4307345	21	1563.71217	11	0.630893527	0.836061875	0.811723136	0.205168348
chr13	109725004	109726496	18	1563.677661	11	0.877012735	0.728919315	0.735394874	0.14809342
chr17	81942380	81942863	16	1563.630003	11	0.602283002	0.376158794	0.436952766	0.226124207
chr7	157668986	157669972	44	1563.558159	2	0.428208882	0.454970693	0.249124131	0.205846562
chr10	133257353	133257885	25	1563.504857	8	0.744481201	0.536365179	0.615492616	0.208116021
chr10	119680721	119682675	33	1563.48358	5	0.675438577	0.532809243	0.517058861	0.158379716
chr2	1925480	1926201	21	1563.411243	11	0.531219506	0.352815899	0.386824606	0.178403607
chr2	98826613	98827585	25	1563.351074	8	0.87250069	0.693288182	0.739516538	0.179212509
chr5	177330702	177331284	20	1563.251596	11	0.881878606	0.723952714	0.720869993	0.161008612
chr14	75198041	75199107	17	1563.208961	11	0.735056879	0.541270169	0.557236176	0.19378671
chr1	6206489	6207117	38	1563.201788	3	0.488526466	0.256162255	0.389384606	0.23236421
chr2	98348026	98348585	18	1563.188357	11	0.490811372	0.70233416	0.670550411	0.211522788
chr20	61731453	61732188	23	1563.130147	9	0.62340393	0.83751512	0.803340412	0.21411119
chr14	99874467	99875753	20	1562.71077	11	0.798011574	0.620305222	0.631528462	0.177706352
chr20	31911123	31912592	26	1562.612713	7	0.664515788	0.849772028	0.790550107	0.18525624
chr1	248742178	248743285	38	1562.605377	3	0.828170389	0.614916743	0.633438869	0.213253646
chr13	112916164	112916788	22	1562.53999	9	0.79884503	0.934446213	0.939366293	0.140521263
chr12	55777405	55778957	25	1562.530979	8	0.927425244	0.781323272	0.807035305	0.146101973
chr8	56448349	56449238	22	1562.41088	9	0.709064858	0.490508426	0.517862311	0.218556432
chr13	30308136	30308898	9	1562.406853	11	0.591573774	0.342574664	0.40252778	0.24899911
chr6	3142984	3143898	21	1562.358191	11	0.609070841	0.798430845	0.79764529	0.189360004
chr16	2096118	2096584	24	1562.288012	9	0.822305905	0.598265014	0.67914669	0.224040891
chr16	19068480	19068728	13	1562.118284	11	0.389714902	0.179581265	0.155347016	0.234367886
chr12	55054286	55055037	16	1562.091911	11	0.508564859	0.271317285	0.33024607	0.237247574
chr6	31752517	31753355	20	1562.024351	11	0.642861129	0.798429784	0.806542816	0.163681687
chr3	70991971	70995540	44	1561.958038	2	0.841934152	0.706352912	0.743275702	0.135581241
chr2	238389967	238390985	15	1561.887837	11	0.800725244	0.655566561	0.633592119	0.167133125
chr14	64823010	64824199	35	1561.867959	5	0.531935448	0.667589832	0.668880668	0.13694522
chr8	26324435	26325492	18	1561.816266	11	0.772522285	0.519566854	0.565084838	0.252955431
chr11	119006590	119007433	18	1561.749639	11	0.74799486	0.569446996	0.572833387	0.178547864
chr10	21368571	21370000	17	1561.578795	11	0.939273283	0.779226191	0.805192837	0.160047092
chr1	116419108	116419503	15	1561.337849	11	0.64184585	0.465060855	0.478096355	0.176784994
chr12	24304598	24306630	37	1561.259807	4	0.927944038	0.830210143	0.816858856	0.111085182
chr5	174064100	174066344	39	1561.203899	2	0.40120296	0.228552922	0.229073505	0.172650037
chr21	34613406	34613724	7	1561.12997	11	0.500400668	0.128238388	0.152822317	0.37216228
chr11	117427509	117428498	35	1561.017381	5	0.820317944	0.6388664	0.673938435	0.181451544
chr13	99776032	99777254	26	1560.954017	7	0.93532904	0.830473978	0.798837814	0.136491226
chr5	133982133	133983408	34	1560.930355	5	0.781505024	0.616824584	0.627178099	0.16468044
chr16	8126456	8127924	23	1560.919992	9	0.818032538	0.609699974	0.680022686	0.208332565
chr6	21309826	21311428	29	1560.790707	7	0.69696588	0.507397539	0.560532871	0.18956834
chr8	19947072	19948765	29	1560.756148	7	0.872187672	0.617856579	0.684731845	0.254331094
chr11	70716948	70717749	31	1560.7544	5	0.372865948	0.344325779	0.641641234	0.297315456
chr6	130910959	130913369	34	1560.692807	5	0.809957785	0.664489626	0.670376124	0.145468158
chr11	113141427	113142360	20	1560.604112	11	0.787283453	0.606670651	0.612859579	0.180612802
chr17	62987005	62990605	46	1560.513523	2	0.637447052	0.504698679	0.517453516	0.132748374
chr14	104752066	104752397	34	1560.428144	5	0.528351528	0.353553729	0.36181314	0.174797799
chr14	31455858	31456600	21	1560.34348	11	0.808999385	0.613433482	0.667275518	0.195565903
chr4	3108100	3108986	10	1560.03535	11	0.756930498	0.496423403	0.573745903	0.260507095
chr7	92681340	92682603	15	1560.025555	11	0.864567175	0.647006051	0.730154898	0.217561124
chr1	230099942	230100940	25	1559.909414	8	0.785803796	0.644364614	0.643816344	0.141987451
chr18	23257482	23258553	29	1559.821497	7	0.412441278	0.229325985	0.225132873	0.187308405
chr11	133652645	133653402	21	1559.660598	11	0.901476554	0.711206805	0.776976293	0.190269749
chr17	29284316	29285639	28	1559.646146	7	0.727672818	0.55150406	0.590767669	0.176168759
chr5	83257254	83260484	25	1559.628978	8	0.899375484	0.763724467	0.819416864	0.135651017
chr10	124416988	124417581	15	1559.536202	11	0.577347603	0.387251633	0.38892366	0.19009597
chr14	47102446	47103128	9	1559.530474	11	0.907780556	0.666607167	0.705493876	0.241173389
chr6	154448232	154449526	20	1559.40583	11	0.876516876	0.705405258	0.784752372	0.171111618
chr6	147637612	147638638	13	1559.278149	11	0.579233557	0.34046067	0.397902165	0.238772887
chr11	47608426	47609907	35	1559.2049	5	0.417865145	0.25696582	0.277409577	0.160899325
chr20	33709729	33710540	21	1559.083015	11	0.713361278	0.524409597	0.563003392	0.188951681
chr3	123025908	123026482	27	1559.025794	7	0.32673641	0.552190115	0.362116114	0.225453705
chr17	20534054	20535801	14	1559.018795	11	0.505848448	0.700005056	0.71805901	0.212210562
chr8	1601249	1603031	29	1558.932599	7	0.660476332	0.498494574	0.532473713	0.161981758
chr14	63614256	63615902	14	1558.714319	11	0.6275343	0.820588605	0.779038577	0.193054305
chr9	134809389	134810066	25	1558.530528	8	0.643398225	0.839306507	0.825143682	0.195908283
chr1	156495800	156498500	36	1558.407655	5	0.494441642	0.355414306	0.378886487	0.139027336
chr4	150662296	150662787	5	1558.36647	11	0.945381514	0.556005856	0.700196911	0.389375658
chr4	138803958	138805965	24	1558.257706	9	0.808517127	0.738550488	0.650517555	0.157999571
chr18	46755183	46756155	28	1558.193179	7	0.371495024	0.216827064	0.235835411	0.15466796
chr7	158419324	158419956	17	1558.181301	11	0.682722489	0.462544415	0.483606463	0.220178074
chr12	109630631	109632189	25	1558.173524	8	0.608664914	0.428405046	0.449569142	0.180259868
chr18	7272431	7273363	26	1558.161034	7	0.554055284	0.355872914	0.426580357	0.19818237
chr2	100719517	100720340	10	1558.149973	11	0.6565895	0.427307242	0.461168936	0.229282258
chr19	58033206	58033575	20	1558.025693	11	0.545274322	0.356170864	0.382806744	0.189103458
chr20	8500282	8502161	19	1557.880335	11	0.896373944	0.715580385	0.770780462	0.180793559
chr1	28960515	28960982	14	1557.842629	11	0.872831251	0.561111543	0.632808393	0.311719708
chr16	2584734	2585388	19	1557.559422	11	0.597245622	0.372019506	0.379853191	0.225226116
chr1	150241423	150242194	20	1557.520754	11	0.75339523	0.570358793	0.555862302	0.197532928
chr18	48569209	48570723	21	1557.501698	11	0.708112659	0.504186117	0.569836874	0.203926542
chr3	4575800	4576242	6	1557.436207	11	0.857078686	0.54678491	0.524752528	0.332326157
chr2	97757362	97758080	20	1557.402913	11	0.888559646	0.739379138	0.744053707	0.149180508
chr6	125210974	125211994	16	1557.317897	11	0.745613092	0.540012584	0.580313895	0.205600508
chr4	185228369	185229913	27	1557.285348	7	0.875769802	0.745533176	0.752030522	0.130236626
chr17	67543662	67545049	24	1557.264423	9	0.698420207	0.509411955	0.52990621	0.189008252
chr16	47302215	47303554	24	1557.239082	9	0.875623069	0.706464265	0.747727317	0.169158804
chr5	95237357	95239327	27	1557.164789	7	0.791403926	0.656060546	0.662631872	0.13534338
chr14	87899629	87901521	19	1557.127061	11	0.85414011	0.657769758	0.700643956	0.196370352
chr15	31336779	31338533	32	1556.985501	5	0.737335334	0.589549232	0.595866253	0.147786102
chr10	10197423	10199064	19	1556.873402	11	0.691921817	0.460758617	0.548997478	0.2311632
chr2	130371708	130372060	20	1556.821827	11	0.632492195	0.784325328	0.781065049	0.151833133
chr15	33439936	33441434	14	1556.649037	11	0.885552028	0.656378219	0.6925206	0.229173809
chr9	61679931	61683864	35	1556.639054	5	0.754538213	0.872811226	0.872383905	0.118273012
chr3	17692840	17693929	31	1556.591652	5	0.889693499	0.758849864	0.747340943	0.142352555
chr8	42151577	42152009	12	1556.56759	11	0.510449192	0.310699741	0.311591683	0.199749451
chr16	86555766	86556460	26	1556.358712	7	0.467222008	0.319481957	0.33002596	0.147740051
chr9	85213981	85215686	16	1556.122479	11	0.675528946	0.443967804	0.522553357	0.231561142
chr1	96519541	96521418	40	1556.021952	2	0.796686772	0.927937662	0.931315554	0.134628782
chr22	29048079	29048720	15	1555.784005	11	0.816482894	0.598666925	0.598189882	0.218293012
chr15	52548204	52548637	9	1555.762885	11	0.664495433	0.226388992	0.295281448	0.43810644
chr5	138487243	138487705	18	1555.619421	11	0.722375371	0.501328116	0.551647158	0.221047255
chr12	13100446	13100981	14	1555.588253	11	0.254623698	0.503956663	0.467778958	0.249332966
chr5	159956669	159957853	13	1555.423509	11	0.853582613	0.639963061	0.71209329	0.213619552
chr2	45688912	45689675	9	1555.397177	11	0.702668095	0.459453298	0.499542007	0.243214796
chr20	5462784	5463770	13	1555.209202	11	0.885708776	0.656404347	0.683841321	0.229304429
chr15	74406633	74408443	27	1555.122464	7	0.873992467	0.638471794	0.680215761	0.235520673
chr12	13925639	13926946	29	1555.106692	7	0.8296837	0.688675912	0.733108407	0.141007788
chr10	86313569	86314068	12	1555.096572	11	0.78590397	0.564069132	0.556788462	0.229115508
chr10	12358217	12359522	24	1554.898462	9	0.849600819	0.628383434	0.649232355	0.221217385
chr19	7490685	7491619	17	1554.895961	11	0.913638193	0.702349998	0.74135505	0.211288195
chr7	132877748	132878074	6	1554.656492	11	0.670696341	0.371780099	0.384857172	0.298916241
chr6	152291387	152293207	14	1554.617152	11	0.829807857	0.582278781	0.61734647	0.247529076
chr1	236689485	236692217	37	1554.605059	5	0.404387611	0.196871743	0.278948105	0.207515868
chr22	37015894	37017332	28	1554.337089	7	0.93451085	0.774264415	0.810423525	0.160246435
chr9	111406217	111408344	24	1554.171683	9	0.859897595	0.609897967	0.599177976	0.260719619
chr7	9905491	9906099	9	1554.072125	11	0.870949804	0.609581991	0.654953481	0.261367813
chr1	214072174	214075244	30	1554.068104	7	0.732442564	0.525198238	0.573415412	0.207244325
chr17	83050804	83051114	21	1554.029961	11	0.508565674	0.364131945	0.328964064	0.17960161
chr9	15227652	15228589	14	1553.965571	11	0.767464729	0.478640069	0.603362767	0.288824659
chr7	29913829	29915885	26	1553.953788	7	0.764825513	0.588121371	0.616145366	0.176704142
chr17	79080068	79081154	42	1553.928507	2	0.57770392	0.38652073	0.425235817	0.191183189
chr5	61779640	61781306	14	1553.914806	11	0.764055753	0.552802823	0.575309106	0.21125293
chr4	87005820	87006503	15	1553.690317	11	0.522006857	0.678852538	0.69041912	0.168412263
chr7	135752027	135753236	23	1553.674979	9	0.883597815	0.708112613	0.766393463	0.175485202
chr22	41475846	41476914	19	1553.557357	11	0.7275146	0.523959757	0.552169023	0.203554843
chr4	304143	304450	12	1553.54274	11	0.377274219	0.14682259	0.18940697	0.230451629
chr1	156870555	156871384	15	1553.471528	11	0.748145663	0.895900941	0.903915593	0.155769931
chr22	36667148	36668395	29	1553.44077	7	0.787832486	0.613763414	0.580988666	0.206843821
chr4	89276765	89278543	23	1553.3425	9	0.926175424	0.617812993	0.7026694	0.308362431
chr4	184255457	184257016	29	1553.272387	7	0.887720121	0.695774372	0.847157778	0.191945749
chr16	53372285	53372757	9	1553.177066	11	0.662849173	0.372087443	0.389890249	0.29076173
chr5	13943306	13943816	5	1553.148968	11	0.689004779	0.32147704	0.347753723	0.367527739
chr4	61198998	61199787	8	1553.108993	11	0.490397438	0.298717858	0.306153585	0.191679581
chr1	165656244	165657826	20	1552.932701	11	0.852386738	0.622115807	0.677567804	0.230270932
chr19	3983116	3984295	41	1552.867796	2	0.570370981	0.416028513	0.401676164	0.168694817
chr14	103455212	103455682	16	1552.713081	11	0.798734462	0.581580411	0.656972593	0.217154052
chr10	15302869	15304004	30	1552.704026	7	0.834794146	0.658554811	0.680448871	0.176239335
chr11	74008993	74010477	13	1552.680378	11	0.85848694	0.631502222	0.665326129	0.226984718
chr20	17248089	17250293	29	1552.675166	7	0.854732392	0.715271801	0.736523879	0.13946059
chr11	66132040	66133601	20	1552.607878	11	0.838867038	0.656128043	0.705190063	0.182738995
chr17	81365048	81365605	26	1552.551854	7	0.365649493	0.626579073	0.478290542	0.26092958
chr18	70016074	70017240	19	1552.523665	11	0.88769506	0.673474701	0.77126937	0.214220359
chr6	110592884	110593441	8	1552.486067	11	0.704783945	0.940534926	0.934734995	0.235750981
chr9	69099227	69100528	21	1552.481435	11	0.648005931	0.86047192	0.812745621	0.212465989
chr4	5786408	5787347	24	1552.41457	9	0.772114435	0.892423758	0.923430884	0.151316449
chr6	144710866	144711410	9	1552.411835	11	0.68886619	0.428882889	0.501155931	0.259983301
chr6	130993228	130995850	44	1552.25665	2	0.943955768	0.827977283	0.861827291	0.115978485
chr20	53369514	53370535	20	1552.199748	11	0.826334119	0.605317773	0.706663752	0.221016346
chr6	28336801	28337102	9	1552.136731	11	0.32865601	0.557001927	0.53409292	0.228345917
chr14	95886279	95889075	41	1551.937951	2	0.906851506	0.688933644	0.735710713	0.217917862
chr8	63535283	63536983	22	1551.915271	9	0.779489939	0.618453223	0.654853437	0.161036716
chr7	76347823	76349385	44	1551.891334	2	0.638018553	0.467652966	0.510088937	0.170365587
chr6	96833968	96834672	5	1551.850445	11	0.971676115	0.568336729	0.691153506	0.403339386
chr11	131571962	131573731	27	1551.552651	7	0.799156608	0.627338248	0.677392018	0.17181836
chr10	15362199	15363569	19	1551.429118	11	0.850140827	0.638275303	0.64503693	0.211865524
chr9	109316064	109317059	23	1551.391417	9	0.748731458	0.937213033	0.930701273	0.188481575
chr6	127455292	127456743	12	1551.320749	11	0.793104986	0.570896221	0.636217945	0.222208764
chr7	102057938	102058966	12	1551.168828	11	0.919869718	0.688395077	0.776920517	0.231474641
chr11	77989953	77991929	26	1550.824551	7	0.932391881	0.782586433	0.807236797	0.149805449
chr11	29227462	29228317	12	1550.822654	11	0.37321262	0.641840509	0.506373618	0.268627889
chr4	54015015	54016011	13	1550.722198	11	0.722251076	0.516111913	0.561355778	0.206139163
chr14	98162663	98163580	30	1550.678396	7	0.531888988	0.351238051	0.398927825	0.180650937
chr12	113536541	113537503	20	1550.239644	11	0.512909812	0.28403777	0.300204898	0.228872041
chr4	185411296	185413374	21	1550.227236	11	0.883510363	0.734481643	0.768570488	0.14902872
chr6	70611718	70612395	10	1550.191119	11	0.764837998	0.556496376	0.548112444	0.216725554
chr1	21649679	21651092	22	1550.037702	9	0.734718399	0.49889603	0.560145237	0.235822369
chr1	32829451	32830376	11	1549.901191	11	0.668787976	0.393637819	0.447788147	0.275150157
chr1	28824034	28825055	34	1549.878856	5	0.72884649	0.530919802	0.561684894	0.197926688
chr10	24700852	24701829	12	1549.826403	11	0.694016981	0.455699171	0.481614173	0.238317811
chr7	154387695	154389950	26	1549.748631	7	0.84585446	0.541043001	0.589515823	0.304811458
chr21	46355115	46355684	30	1549.568868	7	0.643871445	0.400964739	0.408207641	0.242906707
chr16	86883636	86884725	20	1549.518547	11	0.905907101	0.679391373	0.783706864	0.226515727
chr14	65150634	65151812	16	1549.499593	11	0.794324077	0.94752931	0.948520394	0.154196317
chr10	111075395	111075999	14	1549.452258	11	0.334055951	0.166046214	0.155012636	0.179043315
chr15	90630793	90632386	47	1549.326875	2	0.738922873	0.548360902	0.578932356	0.190561971
chr7	4692048	4693757	25	1549.018505	8	0.753881743	0.557931258	0.602721654	0.195950485
chr6	91029227	91030250	13	1548.936584	11	0.705648988	0.467697371	0.520249888	0.237951617
chr13	75325899	75327415	28	1548.906174	7	0.660675685	0.812395161	0.76925059	0.151719476
chr19	1509065	1510230	19	1548.820921	11	0.777272989	0.551759463	0.525858848	0.251414141
chr11	45660672	45661924	20	1548.68781	11	0.508029093	0.265966952	0.313707162	0.24206214
chr10	80158393	80159781	28	1548.671533	7	0.432994774	0.265077087	0.294193287	0.167917687
chr9	127846718	127847904	26	1548.665028	7	0.907403234	0.751663209	0.764374224	0.155740025
chr4	139501890	139503567	25	1548.569079	8	0.825216198	0.681785535	0.69990348	0.143430663
chr17	77852460	77853075	28	1548.50953	7	0.600916697	0.401442935	0.39019355	0.210723147
chr16	3770242	3771348	29	1548.483222	7	0.73160927	0.564922964	0.551778682	0.179830588
chr15	100886983	100887846	26	1548.421176	7	0.929212426	0.763184582	0.85421709	0.166027845
chr16	9873680	9875162	18	1548.383856	11	0.762851407	0.570242652	0.602191311	0.192608755
chr1	111762275	111764600	28	1548.381773	7	0.880961155	0.745319675	0.747453371	0.13564148
chr12	116999527	117000922	38	1548.306672	3	0.905428118	0.778834743	0.794978546	0.126593374
chr3	10516153	10517292	20	1548.302194	11	0.712031296	0.503076602	0.553719039	0.208954694
chr17	51434290	51436578	26	1548.295985	7	0.572799433	0.365363492	0.411927912	0.207435941
chr12	106785741	106786568	17	1548.223167	11	0.844907969	0.441505302	0.498193885	0.403402666
chr4	72550781	72552099	10	1548.112813	11	0.691878815	0.441644154	0.475001381	0.250234661
chr5	127925429	127926738	15	1548.068873	11	0.579179908	0.39426081	0.410143014	0.184919097
chr3	194600665	194601749	34	1547.991117	5	0.879374634	0.743577066	0.732590813	0.146783821
chr14	104278433	104279451	17	1547.783225	11	0.600652673	0.823343579	0.683909339	0.222690906
chr2	5937251	5939193	32	1547.48098	5	0.809989156	0.6470632	0.683911492	0.162925956
chr2	48105877	48106904	24	1547.338715	9	0.41749174	0.238900395	0.262100738	0.178591345
chr2	38341391	38342101	7	1547.288372	11	0.876946965	0.55744006	0.633063969	0.319506904
chr16	27184863	27185865	24	1547.182863	9	0.751155211	0.57048592	0.600462921	0.180669291
chr17	1173197	1173975	26	1547.172701	7	0.562726729	0.35830582	0.383805167	0.20442091
chr6	165629072	165630924	25	1547.129295	8	0.433333791	0.105420854	0.140226717	0.327912937
chr10	75645990	75647196	26	1547.045876	7	0.496678931	0.291992512	0.313553176	0.204686419
chr15	26673436	26674747	22	1547.045446	9	0.794238037	0.602890332	0.651480246	0.191347705
chr1	6770705	6771803	24	1546.944086	9	0.649388753	0.816375535	0.792117482	0.166986782
chr12	40225601	40225925	9	1546.940869	11	0.346479788	0.072126401	0.086175821	0.274353388
chr1	11487234	11488102	16	1546.893227	11	0.608357446	0.354206524	0.354025657	0.254331789
chr2	2564883	2566314	43	1546.885208	2	0.690844397	0.529705717	0.525192987	0.16565141
chr16	86218738	86219826	24	1546.820376	9	0.723082981	0.522735069	0.583402259	0.200347912
chr12	109730360	109732221	39	1546.74841	2	0.78794607	0.611660544	0.64439224	0.176285526
chr12	121250613	121251781	24	1546.711546	9	0.598907454	0.412416181	0.465322664	0.186491273
chr19	40677002	40677720	31	1546.656055	5	0.917822699	0.745757584	0.823294701	0.172065115
chr3	180915223	180916658	25	1546.605339	8	0.857260708	0.712935282	0.742259858	0.144325426
chr6	142942754	142942902	4	1546.551972	11	0.477025493	0.081669213	0.103442355	0.39535628
chr17	31803571	31804819	18	1546.541284	11	0.69405558	0.861012798	0.876233898	0.182178318
chr3	98899290	98900556	23	1546.511416	9	0.775670856	0.637155621	0.566687247	0.20898361
chr18	21507412	21508626	18	1546.440037	11	0.873257317	0.691949074	0.741887255	0.181308244
chr8	1591311	1592393	26	1546.426195	7	0.703841022	0.518963632	0.566399578	0.18487739
chr2	87506761	87508350	21	1546.330426	11	0.54165528	0.757024364	0.750573067	0.215369084
chr13	106371766	106372912	13	1546.199949	11	0.784709142	0.478473353	0.477582434	0.307126708
chr8	28703293	28703934	15	1545.996015	11	0.616234039	0.34803986	0.428888271	0.268194179
chr2	103252479	103253377	12	1545.965071	11	0.858126832	0.665692178	0.696955432	0.192434654
chr8	10295853	10297082	20	1545.9416	11	0.872985332	0.665328862	0.691363984	0.20765647
chr6	131003212	131005153	13	1545.738927	11	0.599969729	0.319279345	0.35756302	0.280690384
chr17	8466686	8467289	26	1545.625604	7	0.881571453	0.666934017	0.714943935	0.214637437
chr16	4682655	4683255	34	1545.582097	5	0.552247502	0.32496161	0.414552245	0.227285892
chr19	33202673	33203384	22	1545.52491	9	0.818126969	0.645880844	0.637133163	0.180993806
chr2	237591345	237592042	24	1545.459823	9	0.682787237	0.539313111	0.49667285	0.186114387
chr9	127609124	127609336	14	1545.358778	11	0.558570986	0.375829772	0.340977691	0.217593295
chr6	43308431	43309115	39	1545.30809	2	0.516358903	0.69758287	0.683959507	0.181223966
chr14	98605568	98607444	26	1545.193449	7	0.862643169	0.722433124	0.734379495	0.140210045
chr15	38608184	38610239	22	1545.164247	9	0.9152615	0.727480101	0.769325701	0.187781399
chr3	125432372	125433580	17	1545.156876	11	0.93774304	0.80469896	0.783294598	0.154448442
chr18	56636385	56637398	11	1545.114973	11	0.606599142	0.396578164	0.393904772	0.21269437
chr6	110115919	110119159	35	1544.971599	5	0.756808901	0.612482626	0.613890419	0.144326275
chr6	148890213	148891408	19	1544.952656	11	0.731177807	0.877922031	0.88456849	0.153390684
chr4	41362830	41363781	19	1544.917823	11	0.634127249	0.790394636	0.774765467	0.156267386
chr8	26010076	26011072	29	1544.865242	7	0.671532612	0.84977212	0.790039657	0.178239507
chr12	98954880	98956785	15	1544.746175	11	0.838920813	0.660367875	0.673779936	0.178552938
chr19	38936695	38939025	30	1544.494145	7	0.820030472	0.690651834	0.687240434	0.132790038
chr2	23489228	23490547	25	1544.411228	8	0.757611175	0.580817985	0.717396594	0.17679319
chr11	89876078	89876999	27	1544.392556	7	0.753674635	0.548166815	0.597958826	0.20550782
chr13	24250641	24252955	44	1544.251586	2	0.788197866	0.650611023	0.697284123	0.137586842
chr10	34396903	34397948	9	1544.14533	11	0.57618039	0.803070436	0.800187848	0.226890046
chr16	81551516	81552284	15	1544.139168	11	0.698608973	0.921933966	0.917192411	0.223324992
chr19	48130404	48132186	36	1544.120339	5	0.925667213	0.789927122	0.764578793	0.161088419
chr13	105444865	105445913	28	1544.088099	7	0.860378999	0.728756577	0.708901817	0.151477182
chr13	31826587	31828643	19	1543.799312	11	0.862846201	0.702842364	0.715723015	0.160003836
chr17	81102116	81103017	36	1543.791083	5	0.706964917	0.507015899	0.534693641	0.199949018
chr7	137474115	137475027	16	1543.718796	11	0.683450331	0.422491786	0.451156278	0.260958546
chr1	179221156	179223066	37	1543.576669	5	0.92756168	0.791986583	0.815171411	0.135575097
chr8	136863850	136865632	25	1543.33711	8	0.752239874	0.57217882	0.604088298	0.180061053
chr19	13981971	13982616	21	1543.316545	11	0.904188205	0.712209835	0.730180203	0.19197837
chr9	128069541	128070191	17	1543.294312	11	0.70601641	0.523102631	0.519981219	0.186035191
chr21	46390991	46391684	27	1543.292067	7	0.437690852	0.206097398	0.261240066	0.231593453
chr10	5749178	5750597	19	1543.113136	11	0.689917278	0.852891481	0.813318248	0.162974202
chr12	51067626	51068629	25	1542.690572	8	0.699920775	0.566037976	0.547179925	0.15274085
chr5	88879937	88880647	10	1542.658734	11	0.519119413	0.652337663	0.289754303	0.36258336
chr1	20428596	20429912	20	1542.470226	11	0.777877285	0.562080482	0.625607885	0.215796802
chr7	154172686	154174028	22	1542.277951	9	0.90152914	0.752598426	0.763999612	0.148930714
chr8	10230820	10232510	31	1542.231584	5	0.638685953	0.482618734	0.478809081	0.159876872
chr3	123400631	123401449	16	1542.158515	11	0.744915386	0.354740546	0.413872606	0.39017484
chr7	44319264	44320878	22	1542.088694	9	0.353754612	0.099660451	0.122667836	0.254094161
chr3	24860955	24862814	17	1541.908325	11	0.7478322	0.605786608	0.586943034	0.160889166
chr10	111701057	111702337	29	1541.904828	7	0.814283566	0.668962122	0.706510694	0.145321444
chr2	160199847	160200138	9	1541.853344	11	0.877499956	0.698364643	0.668091406	0.20940855
chr7	75962401	75963803	32	1541.830894	5	0.400987821	0.237117355	0.284414636	0.163870467
chr9	127660717	127662345	29	1541.824613	7	0.58133368	0.70743723	0.716585113	0.135251434
chr7	97025732	97026843	39	1541.773015	2	0.62003321	0.877316143	0.80079296	0.257282932
chr2	97163127	97165104	40	1541.762063	2	0.751547971	0.640971624	0.66487745	0.110576346
chr13	46951653	46952304	12	1541.715584	11	0.712213452	0.51018134	0.534535419	0.202032112
chr10	32286701	32287262	17	1541.696656	11	0.85867859	0.708724863	0.703046092	0.155632498
chr6	146029908	146030522	13	1541.643905	11	0.329324477	0.082997297	0.171908141	0.24632718
chr13	94968702	94969093	13	1541.605242	11	0.296245732	0.136884667	0.150001375	0.159361065
chr7	154831753	154833213	27	1541.578312	7	0.54005061	0.367669468	0.379990525	0.172381142
chr11	116173561	116175197	26	1541.57708	7	0.665905309	0.858719833	0.815999247	0.192814524
chr7	143978456	143979379	7	1541.565456	11	0.81985441	0.522997207	0.594886117	0.296857203
chr13	110610880	110612477	21	1541.5601	11	0.475099226	0.2954926	0.313828822	0.179606626
chr2	196591133	196592297	18	1541.537699	11	0.672948796	0.502203696	0.555798555	0.1707451
chr11	45652620	45654465	27	1541.449321	7	0.820028422	0.622853771	0.665583004	0.197174651
chr14	55454137	55455010	16	1541.445134	11	0.649165411	0.870734558	0.797021957	0.221569147
chr16	3767149	3768398	19	1541.401297	11	0.80313677	0.566862648	0.608491685	0.236274122
chr2	11097579	11098825	21	1541.364026	11	0.736406702	0.900190612	0.901429566	0.165022864
chr17	17276290	17277839	23	1541.314611	9	0.887770933	0.735353837	0.717040681	0.170730252
chr6	51842086	51844490	29	1541.260819	7	0.787985438	0.916869687	0.901933123	0.128884249
chr9	135014190	135015031	26	1541.201991	7	0.619295127	0.369448376	0.415288737	0.249846751
chr6	152572568	152573450	12	1541.152059	11	0.823246249	0.623612138	0.685355089	0.199634111
chr6	79698849	79699961	16	1541.006931	11	0.495109126	0.257827629	0.308785596	0.237281497
chr13	54801615	54802595	9	1540.933972	11	0.815993649	0.56021628	0.606608237	0.255777369
chr4	150513721	150514986	18	1540.924448	11	0.931010474	0.768253047	0.78913984	0.162757427
chr8	23549952	23550630	26	1540.923112	7	0.725895012	0.526376227	0.528305046	0.199518785
chr8	129986655	129988041	33	1540.739006	5	0.885202071	0.734645791	0.729759413	0.155442659
chr17	17077719	17079483	29	1540.727239	7	0.779254465	0.575855826	0.592312168	0.203398638
chr13	40587219	40589092	19	1540.709073	11	0.635784861	0.437451082	0.48691458	0.198333779
chr16	7437658	7440547	50	1540.706648	0	0.487523069	0.332758864	0.384794674	0.154764205
chr13	102647326	102649186	18	1540.586716	11	0.805906582	0.612311237	0.647495659	0.193595345
chr6	21558634	21560528	19	1540.351153	11	0.90560509	0.751321802	0.765015636	0.154283288
chr22	30823205	30824259	19	1540.099047	11	0.707950401	0.519349995	0.543732998	0.188600406
chr14	75091274	75091459	8	1540.064454	11	0.810186809	0.525481875	0.604979231	0.284704934
chr18	62590861	62591988	22	1540.016938	9	0.800573169	0.626608693	0.671868204	0.173964476
chr2	239357586	239358599	26	1539.990137	7	0.827340755	0.701010011	0.679703043	0.147637712
chr3	4957375	4958587	16	1539.770128	11	0.777849567	0.563082796	0.592162634	0.214766771
chr3	100973234	100974027	8	1539.729015	11	0.885922459	0.610476763	0.722140556	0.275445696
chr16	62054557	62055744	11	1539.665741	11	0.909430126	0.661273221	0.676190028	0.248156906
chr15	30946449	30947898	23	1539.628518	9	0.745800682	0.87204999	0.897413356	0.151612674
chr6	165362815	165364059	12	1539.620964	11	0.717161578	0.223464712	0.29373896	0.493696866
chr20	59461274	59462140	26	1539.496604	7	0.7193875	0.860317765	0.867767591	0.148380092
chr14	99247842	99250412	44	1539.284956	2	0.319355819	0.1644953	0.204361905	0.154860518
chr7	5803265	5804299	21	1539.214087	11	0.768213425	0.94487545	0.941626629	0.176662025
chr2	238989130	238989821	15	1539.187291	11	0.684168542	0.460756147	0.464405947	0.223412395
chr11	133162914	133164895	27	1539.122607	7	0.619073102	0.461780247	0.497844468	0.157292854
chr3	25575782	25577969	42	1538.910926	2	0.808331849	0.644936535	0.674999472	0.163395314
chr17	5699585	5701019	21	1538.852842	11	0.782350372	0.933689599	0.94488711	0.162536738
chr9	76675808	76677545	26	1538.814799	7	0.590940831	0.421916989	0.420045783	0.170895048
chr3	196710972	196711607	17	1538.782003	11	0.466261297	0.262052254	0.268144622	0.204209043
chr17	79561966	79563125	34	1538.733003	5	0.431527113	0.231311979	0.268662042	0.200215134
chr14	37752874	37754487	18	1538.66321	11	0.751023243	0.894424714	0.908903258	0.157880016
chr17	47220061	47221332	20	1538.598367	11	0.58280394	0.777501791	0.764168578	0.194697851
chr12	3622968	3625279	36	1538.582085	5	0.431321648	0.265878915	0.298874797	0.165442733
chr7	137664578	137666029	16	1538.541891	11	0.747479704	0.476432895	0.551635122	0.271046808
chr2	64642689	64644028	39	1538.523589	2	0.603472511	0.773639331	0.790904489	0.187431978
chr8	28407591	28408808	26	1538.47463	7	0.936880351	0.770087876	0.82481076	0.166792475
chr19	42441747	42443524	29	1538.265898	7	0.907133136	0.717110327	0.743272605	0.190022808
chr12	97275139	97276175	22	1538.256558	9	0.687728416	0.85650206	0.832207366	0.168773644
chr17	44355673	44356308	24	1538.075228	9	0.855565428	0.650656298	0.695163902	0.20490913
chr6	3909047	3912897	38	1537.969651	3	0.712068224	0.828006217	0.822645351	0.115937993
chr7	91558031	91559215	19	1537.894847	11	0.715929325	0.845022955	0.898245252	0.182315928
chr13	111572550	111573401	27	1537.885347	7	0.708685719	0.888609852	0.815669683	0.179924133
chr15	52640977	52641643	10	1537.80788	11	0.766368983	0.454289717	0.567476702	0.312079266
chr6	165849034	165850442	35	1537.7532	5	0.375448073	0.134413183	0.162559511	0.24103489
chr1	229370214	229371588	20	1537.739827	11	0.54390686	0.321586636	0.394805275	0.222320224
chr22	33896251	33897796	23	1537.728061	9	0.804630816	0.627844938	0.635345753	0.176785877
chr17	42468660	42470192	21	1537.634616	11	0.866489307	0.689446182	0.707898871	0.177043125
chr13	108458542	108459423	8	1537.449796	11	0.644974762	0.890239995	0.881776915	0.245265233
chr1	40564361	40566919	31	1537.306822	5	0.889380747	0.75035405	0.785027007	0.139026697
chr2	165367084	165370153	36	1537.187335	5	0.839928229	0.724371069	0.73971477	0.115557159
chr17	58294532	58295675	12	1537.157795	11	0.912890188	0.622609422	0.709295359	0.290280766
chr4	57310512	57311661	19	1537.13393	11	0.74404267	0.88201096	0.879897064	0.13796829
chr12	109760688	109762497	32	1537.115107	5	0.861271378	0.721106527	0.739537494	0.140164851
chr6	57729321	57732118	22	1537.056335	10	0.766790546	0.904123347	0.894201131	0.137332802
chr11	117662418	117663625	24	1536.937249	10	0.57174019	0.419603201	0.403314738	0.168425452
chr4	6361821	6363447	32	1536.869443	5	0.540303775	0.382464353	0.413167953	0.157839422
chr15	70851616	70852952	17	1536.819765	11	0.400565093	0.181969954	0.232394126	0.218595139
chr4	89288787	89289614	13	1536.788812	11	0.83475807	0.388547813	0.455804341	0.446210257
chr1	2095295	2096156	25	1536.683327	9	0.711179744	0.506208192	0.514688134	0.204971552
chr15	34335952	34336855	19	1536.64583	11	0.5757705	0.320370799	0.315067547	0.260702954
chr17	76273225	76273796	17	1536.290818	11	0.808876917	0.567915714	0.585591781	0.240961202
chr20	45364185	45366351	35	1536.251395	5	0.676521336	0.464720876	0.541701128	0.211800461
chr17	59599439	59600075	11	1536.231028	11	0.900756319	0.633219813	0.687741914	0.267536506
chr16	69736749	69738240	26	1536.200438	8	0.874207766	0.670804978	0.72981627	0.203402788
chr17	79109337	79110469	32	1536.069537	5	0.884672915	0.733343165	0.773495453	0.151329749
chr6	165798547	165800471	27	1536.062476	8	0.789650898	0.605405735	0.628164636	0.184245164
chr3	127729231	127730914	22	1535.988949	10	0.809520805	0.657366575	0.654085843	0.155434963
chr1	39940810	39942453	24	1535.747983	10	0.849584744	0.966667646	0.964570059	0.117082902
chr5	79497420	79498327	14	1535.691501	11	0.838505859	0.574537671	0.646858267	0.263968189
chr3	113450434	113450827	14	1535.668188	11	0.906261669	0.854415754	0.696787496	0.209474173
chr1	162070964	162071974	16	1535.657398	11	0.513082484	0.720721501	0.694312613	0.207639017
chr3	25538355	25540633	23	1535.640553	10	0.660702575	0.51654765	0.51591573	0.144786845
chr1	3799331	3800618	20	1535.62292	11	0.586132796	0.303737639	0.347415262	0.282395157
chr13	20524851	20525295	18	1535.609912	11	0.303274832	0.480869087	0.475951578	0.177594255
chr12	90358259	90358802	7	1535.466836	11	0.808188726	0.542390904	0.579901169	0.265797822
chr3	14300515	14301805	30	1535.456165	8	0.9302061	0.761108071	0.812539897	0.169098029
chr7	111737393	111739797	28	1535.421185	8	0.90475379	0.719877774	0.7431922	0.184876015
chr1	5908117	5908826	25	1535.394051	9	0.76465051	0.90089141	0.904965366	0.140314856
chr8	130001044	130002030	19	1535.223428	11	0.846472769	0.604723721	0.64848489	0.241749048
chr6	166665284	166666627	19	1535.188575	11	0.913227029	0.76953221	0.751540186	0.161686843
chr2	104938283	104939431	17	1535.15334	11	0.660508453	0.478242373	0.493168218	0.18226608
chr3	128651174	128651630	20	1535.028875	11	0.58551125	0.406687939	0.426316763	0.178823312
chr10	78248688	78249946	29	1534.984605	8	0.268267688	0.419732119	0.410909511	0.151464431
chr11	16785296	16786418	16	1534.956924	11	0.788747607	0.607539947	0.61540732	0.18120766
chr5	31710452	31712327	33	1534.841887	5	0.767912957	0.631871686	0.657016546	0.136041271
chr6	72993971	72994665	36	1534.839632	5	0.876719676	0.694397848	0.787200494	0.182321829
chr6	43444230	43445303	27	1534.485096	8	0.784709401	0.662839378	0.614391708	0.170317693
chr3	3835458	3836720	13	1534.259674	11	0.848510901	0.501350704	0.529509918	0.347160197
chr9	15524568	15525561	13	1534.251738	11	0.843137399	0.614255435	0.702328246	0.228881965
chr6	165477104	165477713	8	1534.072533	11	0.797272674	0.215685463	0.265135619	0.581587212
chr15	48178776	48179671	11	1534.053043	11	0.598526342	0.340878945	0.421339431	0.257647397
chr10	77634019	77635523	14	1534.001067	11	0.569041678	0.454014216	0.376041624	0.193000054
chr10	10439349	10440951	19	1533.951226	11	0.857079023	0.695240848	0.703838934	0.161838174
chr5	169152335	169154259	32	1533.921904	5	0.918274275	0.796691516	0.840925259	0.121582759
chr20	57545998	57548135	30	1533.882885	8	0.685775276	0.836899175	0.868859055	0.183083779
chr11	47990968	47991711	18	1533.827942	11	0.655297102	0.848497791	0.825035403	0.193200689
chr7	98921318	98922436	33	1533.70869	5	0.824077797	0.655243839	0.680735929	0.168833958
chr12	117352009	117352800	16	1533.672269	11	0.57778643	0.352584005	0.378392212	0.225202425
chr16	29969047	29969493	12	1533.668804	11	0.792598308	0.514333106	0.541846871	0.278265202
chr6	4914310	4915207	22	1533.442649	10	0.497627071	0.334306404	0.317310639	0.180316432
chr2	239801772	239802456	22	1533.424856	10	0.796206087	0.621111291	0.618030965	0.178175122
chr9	137157606	137158844	31	1533.322114	6	0.563230151	0.380240598	0.379886189	0.183343962
chr2	45635339	45636353	16	1533.25531	11	0.774252976	0.600193003	0.627159884	0.174059973
chr20	3151830	3153204	23	1533.166244	10	0.777645813	0.592367508	0.609246499	0.185278305
chr12	68295006	68295645	9	1533.143492	11	0.584852343	0.811470981	0.836152805	0.251300462
chr1	235367974	235368446	19	1533.029152	11	0.513603803	0.340204355	0.353278456	0.173399447
chr2	230411358	230411771	20	1532.956405	11	0.404653065	0.592309346	0.562480019	0.187656282
chr1	190479240	190479799	6	1532.846197	11	0.157881994	0.453131376	0.377132622	0.295249382
chr11	83147072	83148302	13	1532.799181	11	0.556695922	0.336970395	0.366557297	0.219725527
chr9	135166100	135167307	37	1532.616942	5	0.52620059	0.332080047	0.3491074	0.194120543
chr2	235630462	235631225	26	1532.609921	8	0.750506758	0.911383435	0.871122276	0.160876677
chr20	62273259	62274124	31	1532.588487	6	0.517058644	0.297271174	0.326885026	0.21978747
chr12	110941017	110942472	23	1532.567609	10	0.809399805	0.605572918	0.638647167	0.203826887
chr7	104913227	104914960	40	1532.437518	2	0.938819381	0.775674798	0.806517629	0.163144583
chr18	23113897	23115420	19	1532.157926	11	0.649294817	0.849711649	0.824136231	0.200416833
chr3	120616895	120617839	15	1532.08335	11	0.636586596	0.41435546	0.451485712	0.222231136
chr10	102175182	102175972	23	1532.044233	10	0.521943599	0.744903974	0.660861388	0.222960376
chr10	1944232	1944881	21	1532.037949	11	0.868692182	0.717504817	0.708572975	0.160119207
chr9	124832166	124833052	19	1532.028206	11	0.847589128	0.672097598	0.707643	0.175491529
chr7	151618696	151620206	29	1531.848557	8	0.876820209	0.696055888	0.708071186	0.180764321
chr21	39659357	39660937	27	1531.762652	8	0.722527884	0.543470659	0.556081601	0.179057226
chr22	26447193	26449167	38	1531.712033	3	0.692137029	0.515795141	0.558818397	0.176341888
chr16	12781392	12782469	19	1531.707685	11	0.800921926	0.627017143	0.621627902	0.179294025
chr1	99671876	99673007	11	1531.700592	11	0.486743651	0.697808948	0.692867604	0.211065296
chr19	18487304	18488842	29	1531.634344	8	0.663651215	0.446056037	0.442266513	0.221384701
chr2	43596779	43597106	13	1531.622912	11	0.740890945	0.553378809	0.593826007	0.187512136
chr4	173198764	173200599	16	1531.527958	11	0.509480616	0.335359271	0.35314447	0.174121346
chr11	134376430	134377878	30	1531.421272	8	0.668717279	0.518335649	0.517890004	0.150827276
chr20	63037623	63038112	24	1531.377281	10	0.757750424	0.551921408	0.686120173	0.205829016
chr20	3047043	3047544	23	1531.320221	10	0.729479083	0.545745721	0.573081578	0.183733362
chr1	46339367	46340028	16	1531.316809	11	0.499823823	0.319006564	0.327629221	0.18081726
chr14	105520700	105521432	21	1531.209027	11	0.589624997	0.383097285	0.382270387	0.20735461
chr12	24623864	24625585	16	1531.164034	11	0.89503012	0.736576295	0.740393488	0.158453825
chr22	33639694	33641231	22	1531.132835	10	0.632456283	0.458266767	0.44380873	0.188647553
chr5	68745899	68748050	28	1530.880928	8	0.80534027	0.644297305	0.655353021	0.161042964
chr3	37924036	37924823	15	1530.783963	11	0.651317356	0.453024332	0.484849598	0.198293024
chr5	6086696	6088231	30	1530.749219	8	0.722779246	0.855810061	0.829897613	0.133030815
chr19	10115628	10116441	47	1530.621552	2	0.806784296	0.647325774	0.673095913	0.159458522
chr5	61410057	61411104	19	1530.598504	11	0.585029997	0.334760491	0.377072387	0.250269506
chr20	33778345	33778685	11	1530.587318	11	0.919114631	0.588000731	0.687687537	0.3311139
chr19	33819930	33820554	43	1530.533767	2	0.454605817	0.288571911	0.424817888	0.166033906
chr18	26471093	26471414	9	1530.445467	11	0.554333859	0.172447007	0.240756609	0.381886852
chr22	43976128	43976991	31	1530.437632	6	0.850425175	0.684310825	0.712543738	0.16611435
chr14	27815352	27817632	21	1530.396796	11	0.750055928	0.915532867	0.902922374	0.16547694
chr1	21617005	21618069	25	1530.24859	9	0.66047733	0.422390844	0.440056833	0.238086486
chr13	102311485	102312373	10	1530.18207	11	0.806501815	0.522199635	0.575638846	0.28430218
chr13	34638171	34640985	29	1530.148667	8	0.874368445	0.78572733	0.739365091	0.135003354
chr6	43799614	43800530	9	1530.145636	11	0.892837233	0.649159624	0.676039002	0.243677609
chr6	33260262	33261778	25	1530.032693	9	0.782709982	0.59216137	0.639267417	0.190548612
chr1	10325726	10327496	40	1529.964105	2	0.890223753	0.775544751	0.798424038	0.114679003
chr3	155441869	155442948	19	1529.77077	11	0.743803242	0.890584672	0.906058967	0.162255724
chr1	29118252	29119117	21	1529.701432	11	0.900841486	0.645483921	0.721386552	0.255357564
chr12	1842274	1843223	25	1529.677781	9	0.884516249	0.655256799	0.722300513	0.22925945
chr2	129781920	129783148	25	1529.339799	9	0.864512382	0.72540924	0.757306242	0.139103141
chr12	3195542	3196602	19	1529.335419	11	0.667784281	0.423994923	0.465144752	0.243789358
chr18	3843382	3844809	14	1529.320451	11	0.673213733	0.893074437	0.864632859	0.219860705
chr19	5106093	5106792	29	1529.319408	8	0.705031142	0.877565101	0.886909198	0.181878056
chr1	151614065	151614573	12	1529.173577	11	0.619122395	0.322376764	0.392897822	0.296745631
chr7	44058910	44060140	22	1528.987522	10	0.81170477	0.645388264	0.670423316	0.166316507
chr10	127699038	127700936	35	1528.978155	5	0.824432398	0.712044146	0.680629988	0.14380241
chr1	14439560	14440896	22	1528.940784	10	0.763978177	0.589322298	0.589790347	0.174655878
chr11	130600661	130601403	13	1528.925336	11	0.744004247	0.499895346	0.581226693	0.2441089
chr8	17157558	17160085	31	1528.899681	6	0.724803653	0.597855823	0.587112172	0.137691482
chr3	115097202	115097786	16	1528.88437	11	0.562148745	0.830153622	0.752674105	0.268004877
chr12	98852323	98854266	20	1528.82335	11	0.659651092	0.469103955	0.479676189	0.190547137
chr3	194508116	194509581	24	1528.729192	10	0.702991385	0.514810394	0.57417997	0.188180992
chr20	61901678	61902266	25	1528.705554	9	0.802718017	0.937163177	0.956155246	0.153437229
chr3	186013203	186014057	15	1528.682086	11	0.52103074	0.321666761	0.334433016	0.199363979
chr16	84446658	84447187	14	1528.617121	11	0.843210709	0.632381772	0.658443557	0.210828937
chr12	76555247	76556953	21	1528.490323	11	0.292288189	0.071360307	0.094098562	0.220927882
chr1	223993657	223994088	17	1528.468288	11	0.472407493	0.263761477	0.308553816	0.208646016
chr6	109977008	109977843	22	1528.447666	10	0.687295639	0.481291811	0.526431215	0.206003829
chr1	243903232	243904650	28	1528.440274	8	0.768676743	0.630493104	0.657105314	0.138183639
chr2	237794343	237795267	14	1528.373577	11	0.75709627	0.571986207	0.589859945	0.185110063
chr13	29480852	29481625	16	1528.344484	11	0.5532354	0.345914922	0.362526634	0.207320478
chr7	2359118	2360173	27	1528.336139	8	0.749953755	0.5901543	0.61284705	0.159799455
chr3	12809870	12810390	40	1528.30415	2	0.214783734	0.419821793	0.339173761	0.20503806
chr18	9739835	9740581	11	1528.28614	11	0.699269075	0.436698236	0.525386273	0.262570838
chr5	73541218	73542385	14	1528.28163	11	0.709420196	0.909498398	0.901208056	0.200078202
chr4	5052176	5052756	22	1528.185337	10	0.583183294	0.729971374	0.757092908	0.173909614
chr15	60906099	60909150	30	1528.127298	8	0.686006381	0.517225373	0.547347842	0.168781008
chr18	75373378	75374845	21	1528.110527	11	0.744177146	0.902201784	0.909884262	0.165707117
chr10	95380088	95381158	15	1528.066979	11	0.699465736	0.42115802	0.419210391	0.280255345
chr1	27551760	27552178	34	1528.016557	5	0.855372737	0.718422349	0.727518627	0.136950388
chr18	32426041	32426314	12	1527.800739	11	0.84411531	0.633444009	0.640733788	0.210671302
chr12	119737114	119737986	17	1527.7849	11	0.794715689	0.593357932	0.644727671	0.201357757
chr2	233196272	233197610	21	1527.745211	11	0.825608312	0.662583468	0.71397878	0.163024844
chr18	72816049	72818960	33	1527.706739	5	0.759556771	0.624785878	0.61702878	0.14252799
chr17	8577108	8579614	27	1527.445672	8	0.784605285	0.631134768	0.627849292	0.156755993
chr6	167671465	167672351	20	1527.34515	11	0.892374198	0.735440071	0.785946204	0.156934127
chr2	238338440	238339635	19	1527.329775	11	0.676033173	0.551103524	0.504975182	0.171057991
chr8	142523697	142525303	40	1527.316215	2	0.854225794	0.704619797	0.698925465	0.15530033
chr19	50717203	50717739	17	1527.307029	11	0.663512304	0.866100121	0.851367428	0.202587817
chr20	4988958	4990048	21	1527.290202	11	0.8229101	0.641034514	0.664802421	0.181875585
chr1	25615038	25616179	27	1527.173371	8	0.575065791	0.764323974	0.703058921	0.189258182
chr1	20711364	20712515	33	1527.172792	5	0.31752336	0.171788702	0.183324635	0.145734658
chr22	28994478	28995900	22	1527.06205	10	0.84019753	0.663765554	0.704540064	0.176431977
chr16	1026364	1027342	45	1527.035677	2	0.2924419	0.137449718	0.134883453	0.157558447
chr17	38919228	38920396	22	1527.00412	10	0.753942547	0.429510313	0.50074538	0.324432234
chr5	78464017	78465414	24	1526.954282	10	0.792304012	0.647569118	0.671968814	0.144734895
chr2	44325886	44328482	44	1526.734858	2	0.821908587	0.71753541	0.744018567	0.104373177
chr4	3107266	3107791	11	1526.475786	11	0.521405746	0.274007088	0.32234023	0.247398658
chr14	22956078	22956440	11	1526.429388	11	0.414722339	0.609354875	0.59522556	0.194632536
chr14	65028611	65029402	9	1526.406905	11	0.796236011	0.505437849	0.618369769	0.290798162
chr12	76407833	76409122	21	1526.393439	11	0.819066967	0.684362857	0.679968795	0.139098171
chr10	7292744	7293588	18	1526.289405	11	0.627488248	0.421182623	0.425939641	0.206305625
chr5	170602759	170604243	26	1526.073517	8	0.730878045	0.872561722	0.848117769	0.141683677
chr10	131850451	131851244	15	1525.907659	11	0.681023466	0.47901834	0.537864934	0.202005126
chr11	68356133	68356654	9	1525.817849	11	0.949120666	0.677830879	0.831713957	0.271289787
chr2	56008655	56010571	17	1525.499431	11	0.509290591	0.651831523	0.661871696	0.152581105
chr18	31340327	31342252	29	1525.464082	8	0.929240434	0.793683628	0.817462254	0.135556805
chr1	39336892	39338086	28	1525.418969	8	0.8043851	0.913902524	0.915206652	0.110821552
chr1	204934564	204936481	23	1525.390707	10	0.833915489	0.679645208	0.71298825	0.154270281
chr8	12587649	12589712	25	1525.384682	9	0.672374188	0.829833357	0.809363008	0.157459169
chr10	103608014	103608521	15	1525.322484	11	0.547132109	0.262988923	0.330916727	0.284143186
chr1	153992553	153992969	10	1525.297574	11	0.558529654	0.170535881	0.173554333	0.387993773
chr7	154460126	154460502	11	1525.281526	11	0.882313165	0.655880024	0.694215025	0.226433141
chr3	170269991	170271040	15	1525.046461	11	0.821326266	0.655088606	0.649260936	0.17206533
chr5	161368584	161368704	5	1524.941663	11	0.819749528	0.423727092	0.470382691	0.396022436
chr19	3586656	3587304	33	1524.923398	5	0.578611647	0.379053317	0.399786754	0.199558331
chr2	1848285	1848919	19	1524.848432	11	0.537256654	0.307886341	0.368989323	0.229370313
chr15	33316285	33317341	12	1524.839396	11	0.7842643	0.357392532	0.454505361	0.426871768
chr1	2233031	2234665	58	1524.805799	0	0.473470174	0.466702056	0.357904564	0.11556561
chr1	155019342	155020971	24	1524.495148	10	0.726435536	0.519213674	0.564085359	0.207221862
chr17	81978442	81978816	24	1524.471477	10	0.646346194	0.453915022	0.465894104	0.192431173
chr2	219280266	219280696	13	1524.179004	11	0.468172881	0.270811987	0.232735512	0.23543737
chr3	12783361	12784764	19	1523.976271	11	0.545140122	0.342814217	0.39938564	0.202325905
chr7	152077801	152078500	14	1523.973459	11	0.834206031	0.657170156	0.651356923	0.182849108
chr17	59335463	59337488	41	1523.954692	2	0.815148787	0.61919778	0.652631877	0.195951007
chr2	104431722	104433464	23	1523.937191	10	0.457707866	0.289238231	0.242665508	0.215042357
chr6	96877703	96878076	5	1523.806924	11	0.757836857	0.395242799	0.446120247	0.362594057
chr12	121742854	121744681	32	1523.787306	5	0.64812944	0.470910026	0.526267569	0.177219414
chr10	80113669	80114086	15	1523.722937	11	0.826120244	0.638607254	0.674930789	0.187512991
chr16	69443477	69444917	23	1523.678192	10	0.764796908	0.598053449	0.60561098	0.16674346
chr15	62389216	62389843	14	1523.642288	11	0.688301591	0.493312605	0.475604833	0.212696758
chr5	61380097	61381306	27	1523.542676	8	0.7953531	0.602879283	0.674853568	0.192473817
chr4	101790472	101791674	58	1523.472517	0	0.532819765	0.362337134	0.516107486	0.170482631
chr1	27128993	27130642	30	1523.298	8	0.949651645	0.808405182	0.84664862	0.141246464
chr6	31563700	31564870	32	1523.257841	5	0.850621535	0.710599882	0.747864653	0.140021653
chr1	107490159	107492163	19	1523.239002	11	0.779372625	0.63929761	0.627551957	0.151820669
chr1	2444673	2446100	43	1522.940123	2	0.437038042	0.277011561	0.303834093	0.16002648
chr2	160170440	160171791	27	1522.813416	8	0.903735651	0.759164553	0.831093797	0.144571097
chr16	24026783	24029010	32	1522.647584	5	0.857789844	0.705846318	0.74151624	0.151943526
chr15	52178114	52178228	5	1522.631956	11	0.635871235	0.178604534	0.217240112	0.457266701
chr2	108535328	108535814	14	1522.530334	11	0.502642895	0.712231769	0.660986257	0.209588874
chr19	55254331	55256322	41	1522.267767	2	0.688450531	0.50368182	0.536284991	0.184768711
chr17	27295754	27296747	20	1522.049534	11	0.34721904	0.163772754	0.172060289	0.183446286
chr12	120871022	120871936	17	1521.905209	11	0.808933371	0.600168938	0.647671586	0.208764432
chr6	119312517	119315451	30	1521.889959	8	0.590941892	0.428170852	0.430286324	0.16277104
chr2	234426614	234427416	12	1521.852858	11	0.716984082	0.484191014	0.511943871	0.232793069
chr14	21456928	21457149	12	1521.804198	11	0.730691564	0.524750271	0.547095474	0.205941293
chr4	182795289	182797043	17	1521.740795	11	0.849226961	0.775475727	0.679264222	0.169962739
chr21	44071064	44072252	22	1521.726968	10	0.807207439	0.575943553	0.632485233	0.231263886
chr7	2872103	2873186	24	1521.708871	10	0.806692116	0.944290456	0.945019388	0.138327272
chr4	151798695	151799969	9	1521.666638	11	0.644290261	0.39340924	0.432854042	0.250881022
chr7	86679066	86680177	11	1521.553386	11	0.753850057	0.517672118	0.533505676	0.236177939
chr16	74456137	74457105	30	1521.486579	8	0.640992497	0.497699415	0.478537509	0.162454988
chr15	29757870	29759528	18	1521.455972	11	0.511525986	0.320351958	0.329887867	0.191174028
chr11	106079072	106080336	16	1521.376174	11	0.465066132	0.266419905	0.287580311	0.198646227
chr6	157383381	157384475	17	1521.297507	11	0.516731298	0.328072365	0.341778735	0.188658933
chr9	121942331	121943487	26	1521.187575	8	0.911666257	0.664733936	0.742264488	0.24693232
chr7	128946706	128947643	20	1521.125787	11	0.855659594	0.660092186	0.727650065	0.195567408
chr18	79945503	79946794	29	1521.024254	8	0.593471009	0.364645139	0.421664048	0.228825871
chr16	89740822	89742989	35	1521.013545	5	0.771004949	0.639562274	0.626975297	0.144029652
chr19	13091246	13092138	26	1520.969761	8	0.732158713	0.527903093	0.694882696	0.20425562
chr4	150804328	150805261	8	1520.860867	11	0.836097724	0.584632404	0.618730635	0.251465321
chr1	242430890	242431521	13	1520.774195	11	0.823214314	0.579566768	0.664045949	0.243647546
chr16	1196273	1197088	26	1520.751792	8	0.719004078	0.518466024	0.566791168	0.200538054
chr1	234451469	234452021	31	1520.707051	6	0.841043482	0.674362037	0.718327215	0.166681445
chr12	6566172	6567260	17	1520.673107	11	0.899047115	0.71943891	0.777389295	0.179608205
chr15	42582661	42583229	8	1520.550394	11	0.730620714	0.467660716	0.457516577	0.273104137
chr17	39663593	39664486	21	1520.429902	11	0.666759214	0.453423249	0.460043187	0.213335965
chr14	91057528	91058637	14	1520.418723	11	0.474547584	0.228684091	0.240254896	0.245863493
chr7	133909907	133910213	6	1520.401307	11	0.872103435	0.577217368	0.566417115	0.305686321
chr14	75999740	76001220	24	1520.187937	10	0.637482901	0.441278698	0.484071639	0.196204203
chr4	140569344	140569875	8	1520.112974	11	0.450390743	0.252236306	0.243235419	0.207155323
chr4	623734	624511	34	1520.033517	5	0.550977243	0.367844078	0.415891839	0.183133165
chr5	172453033	172453862	25	1519.747939	9	0.532203804	0.716590874	0.684438199	0.184387069
chr15	60732663	60733490	13	1519.723697	11	0.876017477	0.65435983	0.714089662	0.221657648
chr9	133708957	133709475	26	1519.686456	8	0.472254746	0.23353451	0.292340602	0.238720236
chr2	85272514	85274341	27	1519.574607	8	0.849370841	0.68488016	0.730616908	0.164490681
chr4	183442356	183443384	23	1519.564736	10	0.800742246	0.543086965	0.656580809	0.257655281
chr2	10357099	10358056	24	1519.467031	10	0.773709176	0.923574513	0.918107341	0.149865337
chr11	19762758	19764115	20	1519.421199	11	0.838135742	0.673225858	0.65871963	0.179416112
chr15	33418884	33419961	11	1519.389506	11	0.8484891	0.589357111	0.644345927	0.259131989
chr2	54619327	54621842	28	1519.364856	8	0.792129375	0.687345163	0.675684387	0.116444987
chr6	163589368	163590316	14	1519.297068	11	0.787372571	0.589822197	0.615601579	0.197550375
chr6	33495851	33496429	15	1519.149568	11	0.733010946	0.90027877	0.873845245	0.167267825
chr6	16273854	16275629	23	1519.135141	10	0.822751441	0.67287898	0.694630654	0.14987246
chr5	95732330	95735082	26	1519.072397	8	0.87914227	0.648706452	0.743756115	0.230435818
chr22	33872190	33873638	37	1518.874699	5	0.644948473	0.465835412	0.491141991	0.179113062
chr19	7919201	7919820	31	1518.545787	6	0.466478221	0.24280108	0.261939973	0.223677141
chr20	36229421	36230732	22	1518.248234	10	0.583432898	0.355573203	0.38740176	0.227859695
chr16	4994245	4995783	31	1518.14027	6	0.716232842	0.54350544	0.571929262	0.172727402
chr3	156513476	156516567	26	1518.122016	8	0.87048575	0.743673704	0.763878548	0.126812046
chr7	120343763	120344737	10	1518.099897	11	0.784334066	0.521469564	0.617133445	0.262864501
chr12	127300676	127301986	17	1517.863082	11	0.80112818	0.66015272	0.635959855	0.165168325
chr12	41016026	41016960	14	1517.778857	11	0.893019202	0.704710082	0.745657331	0.18830912
chr15	28017557	28018297	16	1517.696897	11	0.740996259	0.545737928	0.557171451	0.195258331
chr3	3816742	3818130	19	1517.430231	11	0.559570685	0.208533998	0.245483264	0.351036687
chr15	67117028	67118704	26	1517.10514	8	0.780784376	0.602669629	0.659450706	0.178114747
chr5	179231901	179232713	20	1516.92165	11	0.847000839	0.640149532	0.779307383	0.206851307
chr2	94273909	94274350	7	1516.901023	11	0.595551141	0.346633515	0.381572643	0.248917627
chr7	142891140	142892053	22	1516.852108	10	0.918323161	0.676917689	0.828068198	0.241405472
chr5	176061934	176062969	43	1516.580817	2	0.521439029	0.221644552	0.275293943	0.299794478
chr7	42075900	42077104	14	1516.56036	11	0.855092327	0.394448422	0.417007668	0.460643905
chr7	130523572	130525373	37	1516.508961	5	0.541097336	0.367738848	0.335687794	0.205409542
chr4	148007030	148007913	15	1516.40794	11	0.639289055	0.421120123	0.488269843	0.218168932
chr11	134047359	134048695	32	1516.146273	5	0.452811334	0.279348386	0.299582672	0.173462948
chr2	176832112	176833613	13	1516.137357	11	0.750734672	0.570371886	0.575205569	0.180362786
chr1	207803442	207806040	33	1516.102774	5	0.44728369	0.275450063	0.306608136	0.171833627
chr17	8464530	8466318	33	1516.033473	5	0.374201959	0.177488546	0.197106057	0.196713413
chr2	54289273	54291220	41	1516.028901	2	0.385776231	0.23338594	0.243657145	0.152390291
chr6	21151259	21152157	14	1516.002068	11	0.663526981	0.42411444	0.453017803	0.23941254
chr6	33413267	33415017	27	1515.857402	8	0.732595296	0.550913303	0.595949006	0.181681993
chr6	166798336	166799248	14	1515.836047	11	0.619185249	0.826523336	0.791014576	0.207338087
chr10	49176141	49177350	23	1515.798154	10	0.853965588	0.686920055	0.663184518	0.19078107
chr9	109265903	109267681	27	1515.770973	8	0.796901427	0.920505568	0.920042981	0.123604141
chr4	5236142	5237447	14	1515.769656	11	0.728786857	0.539994291	0.587889936	0.188792565
chr1	161538998	161539401	7	1515.745318	11	0.55833942	0.318856699	0.296936075	0.261403345
chr1	3180101	3180683	21	1515.701746	11	0.889058763	0.730280316	0.802161837	0.158778447
chr8	142364085	142364672	13	1515.612879	11	0.631795395	0.40813814	0.437669841	0.223657255
chr14	68162088	68163849	26	1515.593949	8	0.840876862	0.701666137	0.776550774	0.139210726
chr7	94905699	94907339	17	1515.487714	11	0.71437026	0.521204505	0.561707445	0.193165755
chr15	61219721	61220759	12	1515.431697	11	0.755295837	0.517324546	0.550474657	0.237971291
chr9	112380845	112381315	8	1515.42288	11	0.538238554	0.321129179	0.330014409	0.217109375
chr3	64384291	64386503	26	1515.360862	8	0.772447567	0.896628991	0.9062859	0.133838333
chr1	182649846	182651981	30	1515.301802	8	0.826306929	0.671070917	0.703800246	0.155236013
chr10	50326591	50327836	15	1515.273399	11	0.723318617	0.518791393	0.550965526	0.204527224
chr4	30820819	30823154	28	1515.233009	8	0.795406717	0.678790836	0.67315692	0.122249797
chr12	76190407	76191847	18	1515.231631	11	0.879466729	0.716025922	0.70371676	0.175749969
chr17	40096443	40097701	32	1515.049887	5	0.406234295	0.211359068	0.245074485	0.194875227
chr19	35276414	35277161	29	1515.047373	8	0.920714471	0.762327685	0.80157438	0.158386786
chr4	153546027	153547040	20	1514.961524	11	0.881479295	0.720062941	0.76783084	0.161416355
chr2	42140872	42142564	29	1514.666121	8	0.634728077	0.458994368	0.483616342	0.175733709
chr20	5831411	5832677	22	1514.632039	10	0.558684389	0.367596472	0.405616768	0.191087918
chr3	23918396	23918874	15	1514.55528	11	0.317330458	0.163544325	0.150547172	0.166783287
chr18	72807457	72809597	20	1514.517719	11	0.797193523	0.604300587	0.628880278	0.192892936
chr6	136376713	136377874	22	1514.490046	10	0.750751586	0.580068447	0.581983951	0.170683139
chr21	44710601	44711795	52	1514.093387	0	0.274517981	0.533136152	0.434664411	0.258618171
chr12	90008829	90010287	15	1514.02095	11	0.791708691	0.564849351	0.619078415	0.22685934
chr5	8373272	8374537	26	1513.952588	8	0.801279817	0.637784931	0.720001273	0.163494887
chr5	19498212	19499081	7	1513.897649	11	0.908485817	0.625868668	0.678842977	0.282617149
chr5	161536635	161538345	24	1513.81636	10	0.89630585	0.759236489	0.781266317	0.137069361
chr17	43421630	43422284	18	1513.70563	11	0.879876455	0.662644501	0.698423928	0.217231954
chr3	180938611	180939256	17	1513.699409	11	0.932668338	0.751115117	0.793275001	0.181553221
chr14	61798320	61799702	17	1513.678895	11	0.596606268	0.767923732	0.781396953	0.184790685
chr6	48419631	48420742	8	1513.673986	11	0.83611885	0.586110138	0.645761706	0.250008712
chr8	9285346	9286425	10	1513.598149	11	0.785040199	0.531396429	0.602982485	0.25364377
chr10	51348049	51349241	13	1513.473219	11	0.910180407	0.726654552	0.741521206	0.183525855
chr4	112508318	112509376	22	1513.305057	10	0.316268224	0.447464393	0.293340918	0.154123475
chr8	37703530	37704521	25	1513.284431	9	0.764440144	0.663063654	0.599646202	0.164793942
chr12	28010613	28010779	4	1512.977241	11	0.873483172	0.456993311	0.527979666	0.416489861
chr2	85346746	85347663	16	1512.823467	11	0.841688414	0.691821186	0.690900057	0.150788357
chr5	168020134	168021074	18	1512.631584	11	0.621006535	0.414011816	0.42485158	0.206994719
chr4	150579069	150579766	28	1512.609529	8	0.511044417	0.312517499	0.389417658	0.198526918
chr5	181184773	181185241	24	1512.328802	10	0.559934358	0.392462557	0.427023791	0.167471801
chr5	68989741	68990523	13	1512.167533	11	0.851239163	0.651125035	0.685521869	0.200114128
chr10	35334428	35335673	19	1512.152179	11	0.544611977	0.361372455	0.38086835	0.183239522
chr17	64840426	64841609	16	1512.115153	11	0.927599544	0.672771781	0.736922345	0.254827763
chr17	78381363	78382223	18	1512.043182	11	0.604701068	0.80707878	0.789253831	0.202377712
chr1	11521881	11522500	16	1512.030884	11	0.743117839	0.488078823	0.517374223	0.255039016
chr9	81654542	81655403	27	1512.010284	8	0.89928513	0.743004353	0.741328145	0.157956985
chr7	130419788	130421495	24	1511.941785	10	0.807841733	0.943858998	0.938213996	0.136017265
chr2	25125616	25127170	39	1511.941759	2	0.73544215	0.530585107	0.574625116	0.204857043
chr7	70698893	70700178	16	1511.6685	11	0.608010902	0.378798729	0.395452639	0.229212173
chr9	87662999	87664616	31	1511.622855	6	0.704737273	0.551686974	0.585950945	0.153050299
chr10	49473432	49475212	17	1511.578512	11	0.816932944	0.643248827	0.64419187	0.173684117
chr21	45006612	45007810	22	1511.427276	10	0.622638442	0.43037625	0.439405146	0.192262192
chr12	3351246	3353053	28	1511.381592	8	0.688485337	0.55041591	0.525584751	0.162900585
chr20	31724359	31724671	20	1511.379279	11	0.591796114	0.392738596	0.466440718	0.199057518
chr12	131741255	131743051	18	1511.283969	11	0.664578991	0.479381228	0.535460563	0.185197763
chr6	110067921	110069822	25	1511.170474	9	0.505872163	0.358813718	0.398545788	0.147058445
chr1	31677793	31678754	14	1511.168309	11	0.732059852	0.535086894	0.584217974	0.196972957
chr12	128911382	128912425	16	1511.013813	11	0.798887037	0.570642171	0.624081332	0.228244866
chr20	53513045	53514682	28	1510.839059	8	0.382360058	0.19673569	0.224324784	0.185624368
chr17	79577179	79578254	27	1510.526708	8	0.842427854	0.67048549	0.72481133	0.171942363
chr4	98535726	98536764	15	1510.332846	11	0.897923357	0.706602622	0.744212413	0.191320735
chr17	43846279	43847428	42	1510.318193	2	0.47073167	0.342291953	0.36699425	0.128439717
chr5	110165933	110166338	18	1510.268263	11	0.762735566	0.727352509	0.562310173	0.200425394
chr8	53841286	53841806	8	1510.118623	11	0.579267762	0.283288786	0.207122131	0.372145631
chr8	25471274	25472608	19	1509.898696	11	0.923961454	0.75202212	0.811789381	0.171939335
chr8	142755766	142756758	25	1509.769191	9	0.803106553	0.627974239	0.626554994	0.17655156
chr7	36711424	36713419	19	1509.680776	11	0.544473118	0.726906761	0.725329415	0.182433643
chr14	49623658	49624251	11	1509.506432	11	0.689389029	0.455227846	0.488908888	0.234161183
chr12	27334095	27334243	6	1509.459639	11	0.533888071	0.245398566	0.297374271	0.288489505
chr6	158535194	158535747	21	1509.428687	11	0.707959874	0.486755071	0.534575443	0.221204803
chr5	168341678	168343971	29	1509.296756	8	0.863212754	0.73563991	0.738069509	0.127572845
chr2	202426225	202427561	25	1509.226763	9	0.872656442	0.747088382	0.770092644	0.12556806
chr2	38378326	38379247	17	1509.21289	11	0.846283938	0.66170704	0.728006386	0.184576898
chr7	45031863	45033256	20	1509.1862	11	0.716774873	0.490648227	0.527530563	0.226126646
chr1	211066938	211067380	7	1509.095183	11	0.858540959	0.589928212	0.636319822	0.268612747
chr14	34749517	34750186	12	1509.035056	11	0.739407491	0.50914547	0.53199074	0.230262021
chr15	101306817	101307822	27	1508.93272	8	0.771164327	0.59232566	0.631032306	0.178838667
chr6	166454972	166455609	30	1508.929912	8	0.872218891	0.719700552	0.68366544	0.188553451
chr11	61861497	61862384	17	1508.88067	11	0.870086883	0.687090467	0.745581879	0.182996416
chr6	167819015	167820033	22	1508.658468	10	0.711424357	0.877871769	0.81851078	0.166447412
chr11	58580836	58581895	17	1508.638072	11	0.685707334	0.503552267	0.530272921	0.182155066
chr20	8190275	8191651	15	1508.637727	11	0.807281702	0.590678003	0.619870679	0.216603698
chr9	91584007	91584675	13	1508.626933	11	0.913402968	0.683881228	0.798877856	0.22952174
chr6	3297847	3298768	25	1508.60722	9	0.820232075	0.613830473	0.674315053	0.206401603
chr10	6984118	6985160	11	1508.431578	11	0.622095674	0.863973461	0.831807942	0.241877787
chr11	11989939	11992054	23	1508.429655	10	0.56345218	0.384681629	0.391165531	0.178770551
chr10	10386570	10387241	6	1508.113807	11	0.75195132	0.488856457	0.499279662	0.263094863
chr8	23004054	23004881	27	1508.015917	8	0.392679441	0.193391942	0.175593279	0.217086162
chr5	13925172	13926961	20	1508.010072	11	0.795157583	0.665733669	0.642892969	0.152264614
chr8	63967924	63968885	14	1507.975915	11	0.860061648	0.60035226	0.760218755	0.259709388
chr14	92746863	92747606	32	1507.930399	5	0.810391209	0.703279023	0.65941538	0.150975829
chr21	25887628	25889615	28	1507.923146	8	0.854106573	0.693778104	0.696406144	0.160328469
chr5	107512661	107516607	42	1507.905372	2	0.638313945	0.491751862	0.556322221	0.146562082
chr13	40062244	40064687	25	1507.897563	9	0.695657196	0.515586521	0.556052792	0.180070675
chr8	141016320	141017240	20	1507.803119	11	0.634143689	0.446646017	0.436041409	0.19810228
chr2	30148313	30149951	25	1507.703258	9	0.679060578	0.533452498	0.542864431	0.14560808
chr6	43018890	43020107	15	1507.692195	11	0.803412259	0.607645976	0.617262468	0.195766282
chr16	14363995	14364888	26	1507.550254	8	0.850405802	0.627558987	0.714293941	0.222846815
chr2	116070424	116071541	10	1507.54208	11	0.92349787	0.680954156	0.719429073	0.242543714
chr3	3826404	3827290	11	1507.388191	11	0.806279075	0.460921512	0.487989949	0.345357562
chr1	77050999	77052896	18	1507.327886	11	0.700497324	0.870367367	0.838435271	0.169870044
chr4	146274226	146274740	7	1507.306291	11	0.868171452	0.576602543	0.619774987	0.291568909
chr1	155869309	155869950	14	1507.225736	11	0.622768505	0.417310289	0.396833336	0.225935169
chr12	121964271	121964881	15	1507.207265	11	0.537622504	0.790649883	0.708685968	0.253027379
chr8	791335	793700	29	1506.992205	8	0.580383882	0.406761695	0.490219884	0.173622187
chr16	733086	733946	41	1506.984702	2	0.624550396	0.438406351	0.432581711	0.191968686
chr20	1874501	1875408	23	1506.936099	10	0.670739836	0.892267702	0.871428542	0.221527866
chr15	90581815	90583115	15	1506.788275	11	0.707928399	0.504411501	0.541009134	0.203516898
chr18	62603819	62605018	25	1506.643835	9	0.854102518	0.681476095	0.691744165	0.172626422
chr6	139323305	139324819	38	1506.62861	4	0.737796012	0.863509125	0.836686668	0.125713114
chr10	11257934	11259645	33	1506.565453	5	0.327181084	0.143329622	0.163749809	0.183851461
chr7	100964761	100965393	18	1506.558848	11	0.54938134	0.711129454	0.719053004	0.169671664
chr11	106154596	106155928	24	1506.291511	10	0.742954083	0.577790773	0.621700387	0.16516331
chr16	85574886	85575600	31	1506.139645	6	0.673004533	0.880819939	0.829773455	0.207815407
chr2	42102050	42102571	33	1506.11188	5	0.53096497	0.315472555	0.368377715	0.215492415
chr14	44812528	44813041	13	1506.056045	11	0.696086233	0.453642503	0.535017848	0.24244373
chr10	79088481	79089948	34	1505.96333	5	0.903171317	0.776586834	0.808592689	0.126584483
chr16	81386993	81387708	17	1505.80931	11	0.646744127	0.822665289	0.827442736	0.180698609
chr7	104911925	104912833	16	1505.65336	11	0.942685011	0.625145399	0.749648855	0.317539612
chr4	121456559	121457054	6	1505.636691	11	0.792460359	0.464729994	0.429171735	0.363288623
chr15	48999520	49000870	15	1505.599568	11	0.872794533	0.695473721	0.689242674	0.183551859
chr11	3370453	3371025	13	1505.590096	11	0.886848203	0.673991993	0.712558382	0.212856209
chr20	44753613	44754817	22	1505.566164	10	0.872863095	0.702814165	0.718203105	0.17004893
chr12	2063577	2066333	32	1505.564036	5	0.841787079	0.67926519	0.762020956	0.162521889
chr17	36481787	36482564	15	1505.540652	11	0.567246904	0.351360885	0.348614977	0.218631927
chr10	4963099	4964038	11	1505.489324	11	0.62986846	0.836616313	0.836284394	0.206747853
chr6	168077903	168078647	18	1505.408263	11	0.671140871	0.871262168	0.864924683	0.200121297
chr6	139514961	139515678	11	1505.228772	11	0.838001977	0.574003272	0.623886875	0.263998705
chr16	86823923	86824866	25	1505.197124	9	0.615106135	0.385072844	0.396908881	0.230033291
chr18	8358162	8359837	20	1505.087535	11	0.743303402	0.563934413	0.616754091	0.17936899
chr17	8514373	8516192	35	1504.960894	5	0.830003602	0.678474737	0.752060912	0.151528864
chr7	159026428	159026943	23	1504.898563	10	0.782873509	0.584471999	0.601743012	0.198401509
chr21	40043143	40044468	27	1504.791757	8	0.633195772	0.436728152	0.465961682	0.196467619
chr7	92081519	92083229	18	1504.740009	11	0.859098861	0.683993082	0.733178155	0.175105779
chr16	50208795	50209621	18	1504.569714	11	0.804256641	0.615621671	0.642994232	0.18863497
chr14	104825639	104826024	19	1504.566297	11	0.484934077	0.291694989	0.36000265	0.193239087
chr17	17114191	17115956	27	1504.557441	8	0.789763422	0.650126221	0.621327081	0.168436341
chr11	12988787	12990051	31	1504.383263	6	0.887201741	0.732040767	0.744331458	0.155160973
chr17	1150042	1151298	40	1504.382326	3	0.723817227	0.852491087	0.85769274	0.133875513
chr17	8767426	8769101	27	1504.376914	8	0.6642736	0.477544821	0.569457432	0.186728779
chr16	89878533	89879149	21	1504.254008	11	0.902312923	0.692841953	0.679744833	0.222568089
chr9	128426390	128427205	23	1504.251423	10	0.777984828	0.931337083	0.919167917	0.153352255
chr12	70431765	70432990	17	1504.237741	11	0.741474968	0.912417351	0.907045307	0.170942383
chr6	53323005	53324239	28	1504.152481	8	0.827427645	0.695091568	0.70476226	0.132336077
chr6	130966122	130967487	15	1504.149984	11	0.788617471	0.569359291	0.596650678	0.219258181
chr4	8061674	8062734	30	1504.130489	8	0.557588463	0.396830919	0.399670681	0.160757545
chr8	29119451	29120822	20	1504.116793	11	0.893165012	0.719275786	0.775239242	0.173889226
chr16	7330851	7331255	13	1504.116674	11	0.746729585	0.397011659	0.426820938	0.349717926
chr8	19869239	19871124	22	1504.105612	10	0.67985448	0.510412822	0.535829896	0.169441658
chr4	7050786	7051498	31	1503.962943	6	0.701011689	0.523804356	0.565209647	0.177207333
chr10	71824567	71826179	25	1503.954066	9	0.64916645	0.465776389	0.532429914	0.183390061
chr3	181560424	181561853	18	1503.953265	11	0.706765905	0.873910053	0.860313672	0.167144148
chr18	11848517	11849418	16	1503.862295	11	0.510690699	0.270355201	0.317978232	0.240335499
chr6	134291185	134293072	28	1503.789621	8	0.760532385	0.597197505	0.647175339	0.163334881
chr9	96488061	96488691	16	1503.65586	11	0.806008839	0.641564612	0.579325004	0.226683835
chr14	99197603	99199082	50	1503.353525	0	0.211153	0.091322318	0.125538265	0.119830682
chr13	71456489	71457159	10	1503.337345	11	0.924314228	0.671712505	0.74212003	0.252601723
chr20	56587158	56588335	20	1503.118366	11	0.756999761	0.571928171	0.600667677	0.18507159
chr2	117027734	117027950	6	1503.005164	11	0.778245214	0.485239167	0.506437033	0.293006047
chr2	129865472	129866603	24	1502.897756	10	0.836058824	0.684777689	0.734780498	0.151281135
chr17	43399758	43400666	36	1502.850565	5	0.700534997	0.526971862	0.43314726	0.267387736
chr10	105161248	105162117	10	1502.78638	11	0.844053586	0.616081178	0.661237505	0.227972408
chr3	59925464	59925917	12	1502.658656	11	0.800831472	0.569318235	0.651395479	0.231513237
chr7	131019819	131022352	33	1502.639065	5	0.659385324	0.527218235	0.535433382	0.132167089
chr6	16658588	16660040	16	1502.560299	11	0.505635242	0.288274446	0.32250031	0.217360797
chr7	105131893	105133590	36	1502.52209	5	0.602974195	0.446533382	0.477233071	0.156440813
chr14	19391269	19394170	52	1502.395856	0	0.763529953	0.881516829	0.864101629	0.117986876
chr17	63808298	63809069	13	1502.363668	11	0.695044619	0.406560247	0.424781305	0.288484372
chr18	26488507	26489338	20	1502.265363	11	0.488801327	0.219277253	0.282601659	0.269524074
chr3	123367034	123368724	32	1502.178129	5	0.489468851	0.250779373	0.312173233	0.238689478
chr13	42111377	42113231	29	1502.105824	8	0.702522682	0.559129557	0.567710827	0.143393124
chr2	64121643	64122718	19	1501.915303	11	0.806503561	0.656432501	0.683997784	0.15007106
chr16	30677945	30679113	16	1501.88495	12	0.600766058	0.372571937	0.436313168	0.228194121
chr2	80320460	80320729	4	1501.560542	12	0.821126357	0.445918998	0.459829713	0.375207359
chr13	72767616	72768901	17	1501.408307	12	0.902134472	0.729140849	0.771671055	0.172993623
chr11	67249454	67250569	37	1501.225249	5	0.837499309	0.719658277	0.72978614	0.117841032
chr17	3681214	3681920	30	1501.161379	8	0.864627824	0.693370241	0.690711073	0.17391675
chr15	67190691	67191460	19	1501.091602	11	0.748522433	0.559755643	0.608455755	0.188766789
chr2	1907328	1908653	25	1500.974349	9	0.701401453	0.48538404	0.513171223	0.216017413
chr4	729488	730240	19	1500.918644	11	0.719684758	0.530569522	0.587062796	0.189115236
chr13	42991989	42992575	40	1500.874845	3	0.49503219	0.324849373	0.390242242	0.170182818
chr12	12359344	12360347	20	1500.872696	11	0.904394561	0.716492138	0.772632572	0.187902423
chr9	117412648	117413269	31	1500.793366	6	0.619490408	0.265731381	0.494007311	0.353759026
chr13	110621215	110622867	19	1500.697305	11	0.747654633	0.571162549	0.59316069	0.176492084
chr6	158909848	158910861	25	1500.449085	9	0.750627439	0.901303581	0.910490393	0.159862954
chr1	220069059	220069890	15	1500.324225	12	0.86116381	0.65564075	0.682166374	0.20552306
chr9	96461538	96462738	25	1500.097256	9	0.824004892	0.707851703	0.658662697	0.165342195
chr6	165524772	165526124	14	1500.093859	12	0.897100684	0.432186626	0.495055447	0.464914058
chr19	14175924	14177192	29	1499.95037	8	0.892596348	0.712840832	0.776663045	0.179755515
chr17	4874216	4875312	19	1499.939422	11	0.81120864	0.595283349	0.606326965	0.215925291
chr3	2764454	2765685	14	1499.696952	12	0.545172992	0.341734623	0.367805352	0.203438369
chr14	72164035	72165765	21	1499.483589	11	0.579268196	0.735270345	0.770794491	0.191526296
chr7	117835696	117837094	29	1499.364854	8	0.693684392	0.573372457	0.527850423	0.165833969
chr16	23528365	23529574	24	1499.23631	10	0.691495341	0.526097317	0.525786404	0.165708937
chr6	3453143	3453660	7	1499.091954	12	0.579729454	0.225895673	0.319035845	0.353833781
chr4	5900272	5902572	30	1499.061934	8	0.603263123	0.472367171	0.524191228	0.130895952
chr5	69235612	69236856	22	1498.91619	10	0.704633485	0.560342981	0.544432775	0.16020071
chr7	142874949	142876123	27	1498.857241	9	0.893282109	0.731889463	0.772948978	0.161392646
chr20	63336954	63337872	16	1498.804194	13	0.485164427	0.259293988	0.335122482	0.225870439
chr7	151615947	151617380	32	1498.757945	5	0.680732367	0.513320415	0.536384868	0.167411953
chr18	69786937	69789460	22	1498.460342	11	0.87289978	0.743259298	0.735516306	0.137383475
chr3	124503293	124504087	11	1498.313838	13	0.715774837	0.462091668	0.533955061	0.253683169
chr13	33918696	33919475	12	1498.230862	13	0.71284641	0.892448399	0.879831778	0.179601989
chr9	92619693	92621084	37	1498.187171	5	0.893908293	0.79015257	0.787520511	0.106387782
chr3	141952843	141954591	25	1498.17673	10	0.778552683	0.885671805	0.910690578	0.132137895
chr5	167789415	167790768	21	1498.129889	12	0.845046385	0.73735909	0.621658905	0.22338748
chr12	49945403	49945907	28	1498.049232	9	0.64332033	0.454186215	0.496264351	0.189134114
chr8	41306659	41308362	43	1498.009395	2	0.532987572	0.400204546	0.413648096	0.132783026
chr14	99955009	99956360	20	1497.88883	12	0.777595697	0.582622901	0.610966924	0.194972796
chr14	73163045	73164325	12	1497.829237	13	0.621791629	0.382352204	0.406561091	0.239439425
chr1	145970862	145971570	19	1497.726755	12	0.96353416	0.742622607	0.900806483	0.220911553
chr7	12629946	12630632	11	1497.692528	13	0.662794056	0.40625286	0.48850366	0.256541196
chr1	78002713	78003092	10	1497.608033	13	0.424289551	0.20815082	0.232648199	0.21613873
chr2	239531470	239532344	25	1497.533461	10	0.716311778	0.848811862	0.869664595	0.153352817
chr17	7954894	7956096	22	1497.505513	11	0.709673601	0.481892433	0.575074068	0.227781168
chr12	132571311	132571724	36	1497.40371	5	0.914740532	0.711887032	0.710864103	0.203876429
chr7	99152332	99153845	23	1497.079928	11	0.653108268	0.490231259	0.472810506	0.180297763
chr11	126614171	126615230	14	1496.955692	13	0.712489075	0.488290155	0.553877751	0.22419892
chr22	33342691	33343018	8	1496.95516	13	0.931616872	0.60756432	0.606280821	0.325336051
chr15	63172250	63172929	16	1496.930108	13	0.831290532	0.644652678	0.660852735	0.186637854
chr10	7437944	7439111	24	1496.880762	11	0.568840308	0.767493699	0.708876638	0.198653391
chr3	100422880	100424279	17	1496.771801	13	0.817266837	0.656600614	0.697381231	0.160666223
chr17	76711604	76712612	22	1496.751555	11	0.762465729	0.530672449	0.574533027	0.23179328
chr4	188336914	188337494	25	1496.748004	10	0.957901762	0.778453873	0.800887687	0.17944789
chr13	44258815	44259848	16	1496.738228	13	0.464438702	0.675687395	0.672335687	0.211248693
chr2	85862265	85864272	25	1496.69696	10	0.818829682	0.63059192	0.701868904	0.188237762
chr3	66015805	66016602	14	1496.675691	13	0.826342873	0.635041764	0.673722779	0.191301108
chr14	93432840	93434011	14	1496.643333	13	0.612251584	0.419109576	0.427886634	0.193142008
chr10	72077703	72079011	35	1496.601855	5	0.675126314	0.533898419	0.571283145	0.141227896
chr2	54642491	54644164	23	1496.389138	11	0.809205434	0.669517467	0.651638682	0.157566751
chr9	137796880	137798153	29	1496.315154	9	0.479042024	0.304386363	0.361203006	0.174655661
chr6	12699287	12701780	22	1496.160413	11	0.626469856	0.447791824	0.497003623	0.178678032
chr15	78202840	78204225	21	1495.998332	12	0.796699956	0.628018432	0.644902713	0.168681524
chr16	7328804	7329939	20	1495.930189	12	0.856645104	0.590966961	0.633687791	0.265678143
chr6	165804014	165804477	12	1495.609565	13	0.453958888	0.229207229	0.267843199	0.224751659
chr20	45452065	45453042	13	1495.421159	13	0.896921857	0.699931416	0.697894565	0.199027292
chr12	89345870	89347520	20	1495.326161	12	0.518137086	0.260255519	0.260149287	0.257987799
chr9	119087736	119088682	10	1495.267867	13	0.673089686	0.854087297	0.897443319	0.224353634
chr2	11336884	11338709	21	1495.24979	12	0.842172065	0.641473493	0.673876298	0.200698573
chr22	17075160	17076212	23	1495.149464	11	0.54775453	0.336868078	0.402421691	0.210886452
chr6	5331686	5333702	15	1495.105831	13	0.794267558	0.613499007	0.610346714	0.183920845
chr2	174820484	174823743	39	1495.094262	3	0.775220186	0.639935657	0.648336483	0.135284529
chr22	33494779	33495650	17	1495.062755	13	0.85358133	0.644574582	0.642996698	0.210584632
chr12	89672066	89672842	12	1495.045467	13	0.556148696	0.12999942	0.173925057	0.426149276
chr2	33262877	33264323	22	1495.008833	11	0.926748261	0.779268702	0.810059547	0.147479559
chr1	93472283	93472971	17	1494.893837	13	0.89844693	0.725874577	0.758377692	0.172572353
chr17	67088559	67089597	15	1494.872388	13	0.655330095	0.839014291	0.854261466	0.198931371
chr3	57753892	57755284	28	1494.828089	9	0.667357276	0.467858411	0.579781981	0.199498865
chr4	169971260	169972827	26	1494.565694	9	0.75629184	0.882714647	0.873635949	0.126422807
chr22	47485740	47486849	25	1494.462517	10	0.823881682	0.969088278	0.965863199	0.145206597
chr13	111327500	111328268	31	1494.449489	6	0.69216231	0.883083618	0.841425328	0.190921308
chr10	16673600	16675187	32	1494.432092	5	0.81518205	0.931748415	0.924983323	0.116566364
chr5	176840696	176841560	17	1494.425149	13	0.741562462	0.536439136	0.676891047	0.205123327
chr4	130003932	130004795	10	1494.296365	13	0.870564977	0.626797868	0.678779611	0.24376711
chr8	40171154	40172005	8	1494.167067	13	0.57634709	0.859306959	0.799811923	0.282959869
chr2	104871580	104872103	19	1494.166005	12	0.265886391	0.062972558	0.051722873	0.214163518
chr19	2187985	2188680	30	1494.008981	9	0.799052093	0.559390968	0.607950217	0.239661124
chr7	137667861	137671351	24	1493.856693	11	0.649389644	0.379886308	0.455128205	0.269503336
chr7	141631788	141633607	18	1493.825947	13	0.9054036	0.733105988	0.755864043	0.172297612
chr16	58016590	58017680	26	1493.775179	9	0.823185724	0.649263757	0.683340159	0.173921967
chr10	112826856	112827729	20	1493.651024	12	0.856019154	0.676167924	0.686437928	0.179851229
chr12	130261018	130262591	19	1493.629317	12	0.755263212	0.899489407	0.893052065	0.144226194
chr1	873818	874718	25	1493.478651	10	0.870657419	0.683996978	0.729899637	0.186660441
chr4	108697064	108697435	7	1493.373913	13	0.857830539	0.481587736	0.567874555	0.376242802
chr17	80219460	80219985	14	1493.357668	13	0.493629971	0.725451773	0.684798009	0.231821802
chr3	17469011	17470056	8	1493.249261	13	0.667166718	0.414107419	0.440337265	0.253059298
chr15	30143794	30145477	35	1493.246818	5	0.855880939	0.660885516	0.731662115	0.194995423
chr12	106839681	106840354	9	1493.212845	13	0.573732254	0.214029022	0.237953061	0.359703231
chr8	18651837	18653273	18	1493.181948	13	0.836925072	0.628377019	0.656405848	0.208548054
chr10	124373062	124373938	10	1493.163439	13	0.787422768	0.594984372	0.599038399	0.192438396
chr10	112137038	112138407	20	1493.161977	12	0.687242248	0.520389963	0.561949843	0.166852285
chr15	33504508	33505190	10	1492.971353	13	0.906760377	0.640418575	0.65111255	0.266341802
chr10	35445275	35446246	9	1492.893154	13	0.780620606	0.528750851	0.57726941	0.251869755
chr1	29096170	29096282	5	1492.590451	13	0.798802847	0.473189817	0.54639253	0.32561303
chr16	87387978	87388926	19	1492.435546	12	0.548018224	0.758743227	0.739229416	0.210725003
chr3	156296339	156296987	15	1492.40406	13	0.388780097	0.108524506	0.152208433	0.280255591
chr1	246630652	246631041	8	1492.282166	13	0.846909526	0.598255341	0.675545011	0.248654186
chr3	3180148	3181296	22	1492.27883	11	0.515666455	0.689652047	0.716924652	0.201258198
chr11	10274482	10275598	12	1492.198231	13	0.729968456	0.554863434	0.545515951	0.184452505
chr1	40047550	40048671	15	1492.096148	13	0.68196507	0.336793546	0.394747789	0.345171523
chr1	44188809	44188914	5	1492.095102	13	0.775945985	0.450083974	0.471422319	0.325862011
chr17	9120836	9122001	22	1492.081806	11	0.655179621	0.479225226	0.440739105	0.214440516
chr16	11010561	11011260	15	1492.045339	13	0.635807804	0.37091487	0.499871772	0.264892933
chr15	60765488	60766907	21	1491.953013	12	0.72231181	0.505137409	0.562348851	0.217174401
chr5	31726554	31727830	36	1491.763829	5	0.754166845	0.593574375	0.609982996	0.16059247
chr1	232416937	232418271	17	1491.760914	13	0.92434057	0.729433789	0.846510792	0.194906781
chr11	134656346	134657124	36	1491.677615	5	0.40895438	0.16163388	0.235323534	0.2473205
chr18	11750442	11751316	39	1491.667217	3	0.75649718	0.597904242	0.654268149	0.158592938
chr15	69530760	69532046	25	1491.622685	10	0.673980847	0.872036561	0.826800367	0.198055714
chr1	36884040	36885281	15	1491.575371	13	0.830745167	0.645135041	0.70789148	0.185610125
chr21	41922694	41923963	25	1491.419729	10	0.673235091	0.857645827	0.877627868	0.204392777
chr3	51619118	51619663	13	1491.294212	13	0.847021512	0.61127348	0.63894337	0.235748032
chr8	138277522	138279316	18	1491.269281	13	0.746578301	0.551613589	0.590294279	0.194964712
chr2	47177321	47178063	11	1491.106765	13	0.673743111	0.469091211	0.480077806	0.2046519
chr12	109667526	109668591	20	1491.033692	12	0.774909748	0.575735158	0.59418557	0.19917459
chr4	155709285	155711210	28	1490.971688	9	0.864868871	0.725586892	0.785023125	0.139281979
chr12	120362226	120363342	22	1490.970958	11	0.623093213	0.784698384	0.762515354	0.161605171
chr2	80432993	80434446	17	1490.89322	13	0.727222383	0.852809556	0.877541904	0.15031952
chr4	6330035	6331438	30	1490.840816	9	0.70452018	0.535957557	0.564709732	0.168562623
chr22	36055158	36056342	23	1490.839266	11	0.863813026	0.652916753	0.719899668	0.210896273
chr1	42851095	42852024	28	1490.834004	9	0.754413889	0.585180569	0.626567592	0.16923332
chr2	36922256	36923565	25	1490.825447	10	0.920590505	0.67065672	0.713530327	0.249933785
chr3	40553218	40554162	15	1490.75557	13	0.760824157	0.530340637	0.623639107	0.23048352
chr9	93259190	93259808	27	1490.713667	9	0.836414802	0.659028021	0.692657335	0.177386781
chr17	80621453	80622872	34	1490.225045	5	0.501453161	0.357467948	0.318241848	0.183211314
chr20	51272292	51274144	24	1490.053742	11	0.820241356	0.624640602	0.642381975	0.195600754
chr14	98135999	98138597	38	1489.784414	4	0.367588943	0.242753656	0.257302795	0.124835286
chr15	26887281	26889490	33	1489.761003	5	0.645296286	0.773028793	0.766657542	0.127732508
chr15	90372727	90374354	30	1489.747577	9	0.932710847	0.787887283	0.83112254	0.144823563
chr3	10471590	10472619	37	1489.73058	5	0.395185189	0.21620103	0.216839274	0.178984159
chr15	29853904	29854051	6	1489.72829	13	0.768846966	0.410481814	0.464751599	0.358365152
chr10	459378	460320	22	1489.647678	11	0.885478253	0.715679563	0.764692046	0.16979869
chr17	17535200	17536386	24	1489.635948	11	0.571572162	0.347705581	0.361606925	0.223866581
chr21	44966533	44967322	32	1489.580533	5	0.62988217	0.447773081	0.441753571	0.188128599
chr7	55493146	55494447	21	1489.532405	12	0.79190926	0.928235357	0.934852125	0.142942866
chr2	104704880	104705830	22	1489.508273	11	0.808347451	0.752097544	0.601814425	0.206533025
chr2	2270269	2272372	38	1489.463314	4	0.673048168	0.541267546	0.578613661	0.131780621
chr7	137600866	137602565	27	1489.440567	9	0.794658264	0.63241926	0.686195712	0.162239004
chr16	62026765	62030494	37	1489.433991	5	0.749655448	0.578425432	0.575970818	0.17368463
chr6	13093420	13095863	19	1488.949109	12	0.709879203	0.527938193	0.558613691	0.18194101
chr6	36310247	36311842	20	1488.77789	12	0.917741072	0.762991939	0.780407507	0.154749133
chr1	220750166	220751360	12	1488.680574	13	0.57135519	0.86343689	0.836230192	0.2920817
chr7	51500224	51502596	21	1488.396418	12	0.731432666	0.874963646	0.876201576	0.14476891
chr2	23705363	23706631	25	1488.180217	10	0.510344087	0.350913116	0.382238847	0.159430971
chr4	70767682	70769258	18	1488.169192	13	0.796683951	0.924476098	0.935024879	0.138340928
chr15	41870499	41871068	24	1488.093239	11	0.86028892	0.622165978	0.722739018	0.238122942
chr1	1879823	1881406	39	1487.94384	3	0.749722184	0.578947606	0.591221074	0.170774578
chr8	33569064	33569789	12	1487.929869	13	0.72384049	0.547070504	0.480781334	0.243059157
chr3	69540336	69541332	36	1487.929557	5	0.550317183	0.339214912	0.424767026	0.21110227
chr11	118223969	118225450	16	1487.878783	13	0.780860073	0.587051203	0.624370164	0.19380887
chr4	182447117	182447813	11	1487.655869	13	0.538515971	0.330471788	0.351143603	0.208044183
chr4	6305397	6307038	30	1487.632033	9	0.587896345	0.697604649	0.728534812	0.140638466
chr2	239222983	239223998	27	1487.588668	9	0.856236203	0.665600381	0.762908403	0.190635822
chr18	62717850	62718874	11	1487.51463	13	0.468196647	0.226440531	0.26274181	0.241756116
chr11	527157	527803	25	1487.498037	10	0.905922829	0.759112394	0.757520666	0.148402163
chr19	35098128	35098791	19	1487.468632	12	0.682633952	0.880546657	0.861633199	0.197912705
chr16	637657	638311	22	1487.312086	11	0.661801116	0.480985153	0.517880719	0.180815963
chr11	71056076	71056642	16	1487.309884	13	0.695016521	0.899007158	0.850818116	0.203990637
chr3	97822930	97824031	20	1487.279671	12	0.28620448	0.10587448	0.1234975	0.18033
chr3	54239983	54241630	20	1487.214805	12	0.494559716	0.29296988	0.360318125	0.201589836
chr8	140046957	140047545	29	1487.19572	9	0.640221921	0.415362064	0.411259708	0.228962212
chr7	26657635	26659959	29	1487.044893	9	0.472744911	0.592568097	0.644502704	0.171757793
chr1	234601160	234601855	12	1486.993555	13	0.324696626	0.117554019	0.113971988	0.210724638
chr15	61562597	61564124	20	1486.777881	12	0.717964539	0.526360895	0.587802988	0.191603644
chr22	40341631	40342770	17	1486.482758	13	0.660807842	0.440078971	0.481580814	0.220728871
chr15	80471475	80473826	26	1486.458431	9	0.806307414	0.64115568	0.653486353	0.165151734
chr19	19043196	19044476	16	1486.392	13	0.656134548	0.430113252	0.475326612	0.226021297
chr5	162931451	162932184	7	1486.261459	13	0.646655453	0.375243707	0.411380014	0.271411746
chr12	19309521	19310769	21	1486.035854	12	0.847397439	0.666685813	0.688329986	0.180711626
chr9	96565695	96566581	13	1486.01826	13	0.488985225	0.297216588	0.343712893	0.191768637
chr12	130013423	130013870	18	1485.926028	13	0.436913937	0.25638543	0.283092461	0.180528508
chr3	49577570	49578695	25	1485.767378	10	0.886633512	0.757826896	0.788352286	0.128806615
chr17	10022842	10024987	32	1485.742978	5	0.444583	0.28243162	0.27180984	0.17277316
chr19	49150836	49151545	40	1485.713308	3	0.273442414	0.571452954	0.546680832	0.298010539
chr6	31198397	31199022	18	1485.592917	13	0.684871891	0.433996945	0.509090304	0.250874946
chr6	112053673	112054821	32	1485.510549	5	0.708236358	0.534385266	0.534184839	0.174051518
chr18	11820831	11821901	20	1485.503984	12	0.726783818	0.431303624	0.478842684	0.295480194
chr1	8747810	8748695	21	1485.423413	12	0.800332555	0.629899219	0.624098572	0.176233983
chr5	132958358	132960063	31	1485.286457	6	0.843566408	0.70299845	0.709285901	0.140567957
chr19	3300212	3301380	31	1485.163653	6	0.523789768	0.337149348	0.364922188	0.18664042
chr2	11399109	11400472	22	1485.134757	11	0.660181305	0.477232278	0.519174112	0.182949026
chr11	10788363	10791767	40	1485.102857	3	0.852994525	0.717484008	0.70852441	0.144470115
chr14	96747063	96748395	25	1484.950675	10	0.695846257	0.499924499	0.560341987	0.195921758
chr16	73013326	73014829	27	1484.731979	9	0.925860519	0.765291153	0.850428929	0.160569366
chr7	149990537	149991874	17	1484.714611	13	0.897024288	0.720949415	0.746897042	0.176074874
chr2	157874322	157874774	6	1484.577133	13	0.596443473	0.323190881	0.378653883	0.273252592
chr1	43028706	43029518	22	1484.576942	11	0.576970617	0.383060224	0.439040225	0.193910393
chr17	57448746	57449957	22	1484.362504	11	0.835180125	0.612342047	0.648727171	0.222838077
chr12	49181720	49182338	29	1484.335622	9	0.829099089	0.664551492	0.681913093	0.164547597
chr14	34220827	34222034	22	1484.263557	11	0.80062743	0.625533719	0.62016244	0.180464991
chr3	77044109	77045518	11	1484.262779	13	0.786136757	0.604568851	0.602109046	0.184027711
chr2	98532411	98533601	21	1484.217174	12	0.624101888	0.426773026	0.464250696	0.197328862
chr10	25755214	25756075	18	1484.201303	13	0.872950453	0.690922942	0.690025827	0.182924626
chr15	34319573	34321263	24	1484.035474	11	0.910859186	0.658128278	0.689259105	0.252730908
chr13	80336305	80337780	33	1483.762286	5	0.351417678	0.185827985	0.153381032	0.198036645
chr16	66737043	66738829	27	1483.726932	9	0.744475372	0.566999882	0.607136209	0.177475489
chr16	53814420	53816336	30	1483.690446	9	0.881735318	0.737543342	0.766645256	0.144191976
chr1	30905956	30907527	21	1483.59091	12	0.682736626	0.844558393	0.820082307	0.161821766
chr10	30231975	30232659	10	1483.423592	13	0.7938299	0.581470594	0.590369838	0.212359305
chr10	11156176	11157382	36	1483.38182	5	0.45846014	0.320282671	0.327719988	0.138177468
chr15	67093201	67094042	19	1483.373947	12	0.846295612	0.602517566	0.628972971	0.243778045
chr14	101986673	101987538	17	1483.257596	13	0.615873523	0.423606816	0.440867489	0.192266707
chr13	59637352	59638404	14	1483.179699	13	0.640706883	0.413952699	0.510355222	0.226754184
chr17	4697500	4698603	22	1483.151066	11	0.604815896	0.434864288	0.400526879	0.204289017
chr2	7008429	7009818	28	1482.998946	9	0.744009214	0.512073163	0.525206316	0.23193605
chr2	73012871	73014166	13	1482.988681	13	0.724714011	0.870913465	0.88776426	0.163050249
chr17	63118694	63119736	16	1482.855479	13	0.62833377	0.357397098	0.337199839	0.291133931
chr16	4976335	4977762	20	1482.845428	12	0.868963794	0.627410762	0.662025325	0.241553032
chr18	48658739	48660269	30	1482.843756	9	0.85372853	0.688381958	0.7216892	0.165346572
chr17	29132022	29133647	19	1482.790543	12	0.614618325	0.425173494	0.451537895	0.189444832
chr11	72608351	72609723	21	1482.711852	12	0.720216967	0.480339725	0.544610947	0.239877242
chr3	185612565	185613384	9	1482.618946	13	0.889915958	0.615575432	0.665323668	0.274340525
chr8	3259224	3260894	20	1482.565425	12	0.791564441	0.57049109	0.583479445	0.221073351
chr9	123406827	123407799	33	1482.379633	5	0.628711692	0.805322056	0.784740935	0.176610364
chr8	10120794	10123126	34	1481.95583	5	0.83950391	0.699462583	0.709564195	0.140041327
chr6	13605133	13607109	23	1481.912593	11	0.735063528	0.586177543	0.625675334	0.148885986
chr2	179799218	179800039	8	1481.8426	13	0.801766231	0.525450713	0.545356437	0.276315519
chr5	10059596	10060726	19	1481.644743	13	0.595643675	0.387049458	0.397763831	0.208594218
chr11	67269954	67270536	17	1481.604091	14	0.366613148	0.593970881	0.531408239	0.227357733
chr9	95007795	95008700	20	1481.594802	12	0.485941128	0.23267538	0.27363082	0.253265747
chr7	29990322	29990971	18	1481.537567	14	0.780114218	0.558356437	0.717147204	0.221757781
chr22	22083671	22084548	10	1481.532977	14	0.614411011	0.348573481	0.356854591	0.265837531
chr19	38185200	38186022	20	1481.321349	12	0.813061454	0.590830686	0.626662688	0.222230768
chr3	5329843	5331349	34	1481.296787	5	0.752765352	0.875069272	0.861059155	0.12230392
chr22	31835298	31838031	37	1481.225557	5	0.727527734	0.857025586	0.844132163	0.129497853
chr13	108269684	108270661	21	1481.218253	12	0.686639403	0.494029096	0.503510451	0.192610307
chr5	68543653	68546603	40	1481.212303	3	0.92089099	0.814605098	0.845072114	0.106285892
chr9	129019108	129020180	21	1481.185164	12	0.884241702	0.725517144	0.740735838	0.158724558
chr7	26194085	26195891	37	1480.921442	5	0.555944312	0.439898673	0.422369544	0.133574768
chr5	136679289	136679972	12	1480.877032	14	0.774872942	0.630212624	0.580273937	0.194599004
chr1	29161481	29162302	17	1480.554031	14	0.799077338	0.619055504	0.655143384	0.180021834
chr13	37796890	37799317	23	1480.536864	11	0.74269935	0.857698635	0.862293005	0.119593655
chr1	15963988	15964104	5	1480.44834	14	0.902684903	0.53348416	0.540068717	0.369200743
chr3	123718351	123719643	25	1480.240295	10	0.49296825	0.319000906	0.331036978	0.173967343
chr17	6071128	6071742	19	1480.232585	13	0.441143447	0.642113598	0.673047057	0.23190361
chr1	69120021	69120831	28	1480.217754	9	0.812793286	0.662826757	0.709379903	0.149966529
chr16	78579042	78580350	24	1480.199699	11	0.68959168	0.492860297	0.5372172	0.196731383
chr10	94176332	94178092	14	1480.172398	14	0.923693637	0.739682173	0.775254328	0.184011465
chr19	31562662	31563617	31	1480.162315	6	0.59388145	0.371270276	0.442175312	0.222611173
chr3	122515287	122515651	18	1480.112279	14	0.690327404	0.502615304	0.566184482	0.1877121
chr6	109464738	109466804	19	1480.093444	13	0.762437411	0.643077635	0.587687823	0.174749587
chr13	73693564	73694436	9	1480.092493	14	0.910972643	0.678857848	0.731469002	0.232114795
chr11	12028575	12028990	9	1480.003852	14	0.738417821	0.461257487	0.483706089	0.277160333
chr6	12997558	12998128	20	1479.830678	12	0.856495833	0.594255317	0.648948553	0.262240516
chr13	71462647	71463914	10	1479.742349	14	0.925149417	0.691907908	0.72014826	0.233241509
chr11	12003968	12005591	15	1479.711292	14	0.541086776	0.289261291	0.246424607	0.294662169
chr3	195921365	195922155	27	1479.395808	9	0.779943245	0.600989584	0.700666282	0.178953661
chr17	73548392	73549474	15	1479.314457	14	0.782210063	0.542913959	0.747543617	0.239296104
chr3	184461945	184462890	16	1479.284773	14	0.885377591	0.667631358	0.687741751	0.217746233
chr14	102044352	102045337	30	1479.096145	9	0.728228363	0.486313858	0.519296372	0.241914505
chr8	731894	732557	16	1479.093025	14	0.780509089	0.592663442	0.64892222	0.187845647
chr9	88085284	88086359	20	1478.97174	12	0.794371225	0.941475235	0.93426857	0.147104009
chr1	214847638	214849163	17	1478.946865	14	0.703261284	0.495294432	0.567216384	0.207966852
chr3	4656611	4657691	26	1478.90522	9	0.668999955	0.537797861	0.540613337	0.131202095
chr16	89827509	89827907	16	1478.902985	14	0.19785848	0.423925903	0.404267605	0.226067423
chr18	74145044	74146332	24	1478.781083	11	0.784581284	0.618001017	0.641611476	0.166580268
chr1	43653812	43654983	15	1478.608559	14	0.699540514	0.508540694	0.486470727	0.213069787
chr2	73110953	73111640	7	1478.47875	14	0.729981727	0.459939912	0.515078589	0.270041815
chr7	122991078	122992756	17	1478.474574	14	0.795177281	0.60599517	0.638317077	0.189182111
chr15	43740638	43741461	18	1478.459934	14	0.783298468	0.954718472	0.953573388	0.171420005
chr1	213117830	213119664	16	1478.389907	14	0.642029704	0.454787936	0.485497654	0.187241768
chr5	61662510	61665000	27	1478.32686	9	0.749675057	0.607395224	0.622963106	0.142279833
chr7	95951017	95952790	18	1478.203217	14	0.378339349	0.187315097	0.246875075	0.191024252
chr17	42687902	42688584	19	1478.129	13	0.709339776	0.529481736	0.546240826	0.17985804
chr20	25592053	25593227	21	1478.068756	12	0.76479248	0.924643291	0.924184455	0.159850811
chr4	1417917	1418728	25	1477.92447	10	0.712150383	0.55874881	0.574073173	0.153401573
chr10	45179364	45180185	18	1477.746566	14	0.769304149	0.927198601	0.921001643	0.157894452
chr17	47957666	47958572	17	1477.690555	14	0.886772108	0.699478809	0.688015293	0.198756815
chr16	58086389	58087167	19	1477.656701	13	0.693537959	0.876865858	0.864671337	0.183327899
chr1	155874706	155875899	28	1477.528771	9	0.639427978	0.423179068	0.433010535	0.21624891
chr4	6575693	6576428	18	1477.201506	14	0.791514013	0.623134845	0.593931983	0.19758203
chr6	13277405	13279737	28	1477.099085	9	0.750111941	0.603612657	0.601493883	0.148618059
chr8	98252208	98253750	21	1477.025209	12	0.736980968	0.926240309	0.915136773	0.18925934
chr2	202374371	202374874	24	1476.925489	11	0.717179456	0.502375197	0.60473754	0.214804259
chr9	136538489	136539001	29	1476.739921	9	0.690770392	0.489777247	0.485001968	0.205768423
chr19	18506163	18508213	41	1476.734861	2	0.578273593	0.367188365	0.414720176	0.211085227
chr20	53502734	53504118	27	1476.727482	9	0.747549072	0.554971381	0.61769794	0.192577691
chr14	102308558	102309584	18	1476.691688	14	0.86366701	0.688639078	0.746748493	0.175027932
chr2	1837037	1838482	26	1476.328179	9	0.677203225	0.477306513	0.512752552	0.199896712
chr8	15001585	15003444	21	1476.222012	12	0.680332586	0.447693568	0.508802168	0.232639018
chr2	240011566	240012741	23	1476.177522	11	0.893872673	0.754649709	0.735516709	0.158355964
chr8	1051524	1053214	27	1476.101486	9	0.538437649	0.350775089	0.367620721	0.18766256
chr1	13431541	13432439	13	1475.937762	14	0.589225614	0.342910568	0.363653833	0.246315046
chr4	157301517	157302302	16	1475.775507	14	0.637292608	0.442859712	0.462056777	0.194432896
chr3	42659037	42660288	44	1475.714015	2	0.772284548	0.594195286	0.644439308	0.178089262
chr20	62267268	62268233	28	1475.651682	9	0.632928208	0.453719876	0.475362246	0.179208332
chr22	35563293	35565675	33	1475.279848	5	0.881402561	0.685876158	0.754003629	0.195526403
chr8	102418239	102419092	13	1475.134829	15	0.859064704	0.660388445	0.686861293	0.198676258
chr10	38401532	38402109	21	1475.069204	13	0.708063833	0.531979996	0.563419223	0.176083837
chr5	16730241	16731591	16	1474.854626	15	0.926095876	0.765970949	0.765479026	0.16061685
chr6	41813038	41814209	8	1474.745702	15	0.658169572	0.883320441	0.871644432	0.225150869
chr10	6145949	6146477	18	1474.736121	15	0.516919456	0.366089842	0.340516157	0.176403299
chr1	31653890	31654704	17	1474.625851	15	0.837913583	0.624185822	0.722494521	0.213727761
chr1	2177927	2178606	26	1474.563032	9	0.88228815	0.67802866	0.730605643	0.20425949
chr7	133900339	133900569	6	1474.552462	15	0.6948219	0.354345745	0.340790039	0.35403186
chr2	109519939	109521134	40	1474.457771	3	0.91357097	0.822652604	0.759800141	0.15377083
chr17	55282158	55284098	26	1474.439825	9	0.809700599	0.597100232	0.65102642	0.212600366
chr1	247315186	247316606	33	1474.368731	5	0.759691826	0.878377212	0.89118962	0.131497795
chr22	29290954	29292238	16	1474.3213	15	0.676372479	0.480743386	0.501149745	0.195629094
chr22	50346346	50347557	25	1474.208356	10	0.558722235	0.376719045	0.404701758	0.18200319
chr14	61893291	61895184	26	1474.159466	9	0.609258358	0.482891759	0.467851204	0.141407154
chr21	44416518	44417617	37	1474.063942	5	0.730922828	0.499265721	0.463826295	0.267096533
chr6	37528140	37529214	23	1473.968473	12	0.630034915	0.811671235	0.71063725	0.18163632
chr10	34836093	34836925	15	1473.952319	15	0.750118665	0.533333817	0.54022943	0.216784848
chr9	124420652	124422344	24	1473.847971	11	0.698890484	0.852423598	0.850070088	0.153533114
chr12	2551697	2553712	39	1473.800758	3	0.761554418	0.595221099	0.63912706	0.16633332
chr22	47371978	47372652	22	1473.774769	12	0.915203679	0.719701284	0.780821255	0.195502395
chr19	42231953	42233186	23	1473.74535	12	0.848723974	0.681131885	0.711630436	0.167592089
chr11	119320066	119320653	22	1473.442102	12	0.626956932	0.440085582	0.462396239	0.18687135
chr7	67570637	67571857	21	1473.396885	13	0.858470362	0.71599277	0.708922836	0.149547525
chr21	40385075	40386801	36	1473.358291	5	0.614551646	0.411268473	0.432127121	0.203283173
chr1	20321308	20322632	29	1473.350535	9	0.761458506	0.597770606	0.603164712	0.1636879
chr8	28342731	28344228	38	1473.271007	4	0.784316823	0.936932591	0.933284438	0.152615768
chr5	107465483	107467097	25	1473.178179	10	0.696457373	0.542321176	0.602840733	0.154136197
chr2	54908370	54909275	13	1473.052858	15	0.789490283	0.590175893	0.616133274	0.199314389
chr2	1942266	1943620	28	1472.765935	9	0.689693476	0.497525363	0.522667284	0.192168112
chr22	26713315	26714722	22	1472.764991	12	0.75456156	0.90353555	0.908171127	0.153609567
chr19	1351370	1351967	27	1472.741904	9	0.728135777	0.90522175	0.888510439	0.177085973
chr2	235945397	235946928	23	1472.690607	12	0.727187983	0.848251979	0.858748356	0.131560373
chr16	73106834	73108061	24	1472.660224	11	0.807513154	0.659579935	0.641804105	0.165709049
chr2	237642855	237643648	24	1472.405867	11	0.939418502	0.773725056	0.847098583	0.165693446
chr5	133457223	133458837	19	1472.38183	14	0.846657552	0.661402434	0.790349851	0.185255118
chr6	141725071	141725367	4	1472.340349	15	0.88653262	0.502322964	0.48310361	0.40342901
chr5	94928620	94930071	16	1472.313932	15	0.658538375	0.475618042	0.493208146	0.182920333
chr2	239724457	239725192	22	1472.180266	12	0.619870538	0.417121793	0.470399792	0.202748745
chr15	42471996	42473548	30	1472.14911	9	0.698805338	0.557269455	0.553903226	0.144902112
chr4	170469543	170470599	11	1472.120447	15	0.905895892	0.705581846	0.722705332	0.200314045
chr2	39125236	39125719	6	1472.099881	15	0.677220232	0.423773026	0.464336306	0.253447206
chr13	83878728	83879196	22	1472.097908	12	0.204878912	0.031400527	0.051792823	0.173478385
chr16	7525518	7527124	18	1471.929817	15	0.707052174	0.478433775	0.550807382	0.228618399
chr14	22910025	22911273	20	1471.484003	13	0.870058483	0.712276409	0.733308028	0.157782073
chr1	150223972	150224705	14	1471.466605	15	0.929894137	0.743010577	0.788883503	0.186883559
chr12	123951000	123952698	21	1471.328329	13	0.674754268	0.829287017	0.809482009	0.154532749
chr13	113525336	113525888	27	1471.323169	9	0.87267361	0.703889356	0.75641461	0.168784254
chr18	13480326	13482052	32	1471.276347	5	0.729823663	0.548159159	0.562838669	0.181664504
chr10	124700508	124701396	22	1471.265923	12	0.670276831	0.493382079	0.495033027	0.176894753
chr2	201263978	201264974	10	1471.264103	15	0.900481008	0.683169221	0.773588814	0.217311788
chr14	74426626	74427459	10	1471.205695	15	0.70459197	0.408744972	0.453865461	0.295846997
chr6	16577926	16579622	15	1471.04643	15	0.832115873	0.648208322	0.655519423	0.183907551
chr20	63418619	63419457	41	1471.018717	2	0.518283384	0.31097074	0.29413026	0.224153124
chr14	50739315	50740746	22	1470.992118	12	0.799140842	0.618869113	0.605421996	0.193718846
chr2	148965890	148967968	26	1470.881213	9	0.484784619	0.347068098	0.322252851	0.162531768
chr20	49913471	49913951	13	1470.820384	15	0.375941947	0.076813058	0.137227929	0.299128889
chr3	4698336	4699975	22	1470.721582	12	0.841440301	0.678112241	0.694528127	0.163328061
chr1	213055953	213057516	18	1470.468488	15	0.919910089	0.698065953	0.773768952	0.221844136
chr15	77976887	77977552	23	1470.448607	12	0.742803314	0.537428682	0.587820864	0.205374632
chr12	63002970	63003804	26	1470.382206	9	0.754629422	0.562670479	0.584389093	0.191958943
chr1	119123980	119124936	10	1470.280673	15	0.842686891	0.617914308	0.66826641	0.224772583
chr8	33720048	33721092	12	1470.164809	15	0.817587955	0.59834463	0.659411139	0.219243325
chr1	18947281	18948464	26	1469.988793	9	0.568602592	0.391228897	0.399379557	0.177373694
chr1	144953504	144954925	19	1469.970101	14	0.727214359	0.489447747	0.489517155	0.237766612
chr8	61479879	61480916	26	1469.966274	9	0.880206903	0.719377024	0.74735002	0.160829878
chr22	33731874	33733395	25	1469.88594	10	0.86813188	0.711250947	0.730259637	0.156880933
chr2	73063561	73064497	11	1469.850159	15	0.581077914	0.335489413	0.491937263	0.245588501
chr14	69801844	69803508	17	1469.77429	15	0.916540619	0.714900799	0.754573366	0.20163982
chr6	72554073	72554378	4	1469.755158	15	0.604302555	0.904113764	0.919428749	0.315126194
chr1	175654458	175655300	24	1469.717191	11	0.829151621	0.680706361	0.681226132	0.14844526
chr19	57803381	57804723	36	1469.697107	5	0.409016682	0.631604777	0.599104098	0.222588095
chr8	26590724	26592387	27	1469.668532	9	0.815336343	0.669047594	0.669840467	0.146288749
chr7	45627235	45629080	24	1469.629075	11	0.907309414	0.73668696	0.785136851	0.170622455
chr5	11625915	11626389	5	1469.617491	15	0.772879463	0.416414459	0.523524722	0.356465004
chr14	92906843	92907516	13	1469.610999	15	0.776239004	0.538451675	0.590902277	0.237787329
chr3	17044983	17047505	23	1469.555758	12	0.847785245	0.687408578	0.729049525	0.160376667
chr22	33522691	33524702	27	1469.523901	9	0.853179822	0.653030492	0.689797972	0.20014933
chr2	238849554	238849926	22	1469.339516	12	0.412128203	0.539063812	0.553005784	0.14087758
chr20	24530579	24531443	12	1469.289528	15	0.781992985	0.550363626	0.596223619	0.231629359
chr13	112069874	112071601	43	1469.226748	2	0.365640668	0.560538705	0.447974725	0.194898037
chr9	129402660	129403909	20	1469.091699	13	0.628177594	0.422182354	0.482846825	0.20599524
chr1	41366942	41367603	16	1468.976869	15	0.566218654	0.770844911	0.758544786	0.204626257
chr5	139754977	139755482	14	1468.823438	15	0.631931905	0.397560378	0.46932494	0.234371528
chr7	11239673	11240200	10	1468.784917	15	0.861736478	0.599464405	0.640928362	0.262272073
chr1	230386106	230387450	15	1468.724236	15	0.614112448	0.39971874	0.433884875	0.214393708
chr10	77924791	77925645	12	1468.604726	15	0.523997607	0.732354495	0.697666431	0.208356887
chr1	77888081	77888476	14	1468.349214	15	0.51186684	0.254449773	0.323929838	0.257417067
chr1	9746441	9747297	15	1468.279517	15	0.884427468	0.71656337	0.727556315	0.167864098
chr3	164238916	164239465	7	1468.215102	15	0.879147244	0.563821334	0.637540744	0.31532591
chr14	89163217	89163763	19	1468.171201	14	0.908453369	0.71919536	0.76221669	0.189258009
chr7	154423880	154425474	21	1468.07517	13	0.544366178	0.360006629	0.366039229	0.184359549
chr7	29867162	29868902	22	1468.003048	12	0.790810023	0.618363255	0.628626203	0.172446768
chr8	144773646	144774435	17	1467.969818	15	0.62545729	0.438511806	0.455736388	0.186945485
chr17	38915580	38917501	35	1467.968025	5	0.817995038	0.635676438	0.666663289	0.1823186
chr12	99107648	99109590	14	1467.963138	15	0.656407847	0.428718651	0.463027117	0.227689196
chr11	109074777	109076456	16	1467.881044	15	0.879081862	0.69185354	0.733729934	0.187228322
chr17	32517687	32519015	35	1467.863502	5	0.531982978	0.72056919	0.731292356	0.199309378
chr11	133517998	133519109	16	1467.709003	15	0.90849944	0.711047336	0.760884343	0.197452104
chr16	86457110	86458517	20	1467.684077	13	0.509013656	0.696477081	0.681447202	0.187463425
chr15	44059153	44060333	12	1467.5258	15	0.825208056	0.627228402	0.646900899	0.197979655
chr19	40748261	40749286	20	1467.524271	13	0.875972176	0.630235505	0.731489925	0.245736671
chr16	57374710	57375642	13	1467.480961	15	0.415419115	0.122790343	0.157759294	0.292628772
chr7	28490588	28491283	16	1467.340466	15	0.838118086	0.641350399	0.675181953	0.196767687
chr3	61946699	61949128	29	1467.313512	9	0.724374122	0.568129673	0.607415073	0.156244449
chr14	68910253	68912537	38	1467.240433	5	0.581005448	0.423070268	0.468679917	0.15793518
chr17	32567819	32569835	19	1467.185382	14	0.698983629	0.846381552	0.869659642	0.170676014
chr21	46345469	46346218	26	1467.151535	9	0.942042148	0.730836001	0.793184219	0.211206147
chr8	130017110	130018004	19	1467.128948	14	0.541470344	0.308186042	0.324845499	0.233284303
chr14	93058731	93059503	40	1467.043267	4	0.911288738	0.756834204	0.815200787	0.154454534
chr2	108749090	108750140	27	1466.942703	9	0.895937802	0.778737727	0.761339236	0.134598566
chr22	50210942	50211478	18	1466.86517	15	0.60813881	0.371159511	0.411587265	0.236979299
chr7	129472877	129474173	21	1466.573462	13	0.775994896	0.526395171	0.549429325	0.249599725
chr10	35141519	35143263	25	1466.498645	10	0.90565205	0.781806624	0.784829593	0.123845426
chr6	103698489	103698801	4	1466.289712	15	0.692089384	0.316251054	0.387958093	0.37583833
chr13	112168384	112169206	22	1466.279652	12	0.666260655	0.837037841	0.841423251	0.175162595
chr12	52975726	52976521	14	1466.174715	15	0.854224967	0.64667034	0.683745771	0.207554627
chr15	30169180	30172561	55	1466.157831	1	0.453098074	0.186147707	0.204809535	0.266950368
chr10	119306551	119307773	19	1466.125375	14	0.722530648	0.544309023	0.585532274	0.178221626
chr9	10614256	10615210	13	1466.064587	15	0.362683612	0.13606597	0.197924058	0.226617642
chr10	95381502	95382112	13	1466.051568	15	0.664446428	0.37531122	0.378189545	0.289135208
chr7	5488296	5488895	32	1465.89172	5	0.713477278	0.502592733	0.500101814	0.213375464
chr19	11015879	11016816	23	1465.668467	12	0.767225634	0.552393907	0.585289097	0.214831726
chr16	66001306	66002851	18	1465.645563	15	0.836762382	0.617420427	0.672320245	0.219341955
chr13	71799284	71800901	17	1465.640934	15	0.618003423	0.384738994	0.424426526	0.233264429
chr11	110691000	110692103	12	1465.420506	15	0.761842882	0.529808246	0.544590035	0.232034637
chr4	25311672	25312522	18	1465.400142	15	0.690008059	0.529653188	0.573995934	0.160354871
chr5	71954857	71957322	33	1465.390147	5	0.604466429	0.781595057	0.738579895	0.177128628
chr11	66085902	66086927	33	1465.364409	5	0.685372236	0.496087013	0.530633818	0.189285222
chr11	125771534	125772649	15	1465.321743	15	0.751681222	0.555186686	0.575530262	0.196494537
chr19	38202458	38203559	35	1465.317462	5	0.474575937	0.261699139	0.264444983	0.212876798
chr2	48423035	48423917	8	1465.233133	15	0.679181055	0.87514816	0.899875447	0.220694392
chr5	79451604	79452426	20	1465.185871	13	0.830702237	0.630709852	0.659389276	0.199992385
chr4	24119019	24119701	8	1465.092934	15	0.635831862	0.279199457	0.329891176	0.356632405
chr11	75453572	75455260	21	1464.852636	13	0.758493707	0.550251331	0.667720866	0.208242376
chr7	74963472	74964110	14	1464.835344	15	0.481780978	0.230903371	0.270966189	0.250877607
chr21	36887425	36889067	22	1464.758211	12	0.84477787	0.646453953	0.684603414	0.198323917
chr1	240101027	240101874	13	1464.712583	15	0.61303711	0.36524279	0.451113262	0.247794319
chr2	38794002	38795535	21	1464.614516	13	0.757352248	0.577820598	0.639192844	0.179531651
chr8	141863924	141864706	22	1464.352083	12	0.580561107	0.380912252	0.41300562	0.199648855
chr6	142853345	142855764	23	1464.146846	12	0.770298753	0.607121759	0.617730973	0.163176995
chr10	66940932	66942607	19	1464.015609	14	0.664790008	0.475589777	0.498633164	0.18920023
chr3	129501478	129504400	47	1464.002878	3	0.659287963	0.535142152	0.566955437	0.124145812
chr15	85769137	85769572	26	1463.903966	9	0.604415489	0.347139848	0.390701911	0.257275641
chr7	142878740	142880636	20	1463.873519	13	0.873670362	0.719968479	0.743619828	0.153701883
chr3	48870866	48871855	24	1463.717367	11	0.687014562	0.499150141	0.577183718	0.187864422
chr7	104535684	104536662	14	1463.673012	15	0.886015895	0.705948716	0.733540405	0.180067179
chr20	37863428	37865054	22	1463.630451	12	0.740364153	0.50898749	0.574516581	0.231376664
chr7	832993	834062	28	1463.619258	9	0.57993511	0.692963538	0.781825549	0.201890438
chr10	10507904	10508969	16	1463.539399	15	0.809309274	0.581223425	0.598404619	0.228085849
chr11	15749629	15752336	29	1463.469852	9	0.783457076	0.897906188	0.896185882	0.114449112
chr15	87910899	87912185	10	1463.442751	15	0.782896425	0.556000569	0.576549319	0.226895856
chr15	41804331	41805782	13	1463.439301	15	0.689676388	0.891758224	0.881356568	0.202081836
chr2	6309720	6310981	22	1463.348343	12	0.416809373	0.261127544	0.232975201	0.183834172
chr7	4103251	4104033	21	1463.316566	13	0.924065031	0.746518966	0.830928705	0.177546065
chr6	122778422	122780399	27	1463.304514	9	0.774143039	0.895245033	0.892003947	0.121101994
chr14	104671728	104672713	19	1463.299808	14	0.949418273	0.763378693	0.841398783	0.186039581
chr2	129790933	129792132	24	1463.273854	11	0.665152589	0.541551242	0.501899162	0.163253427
chr12	130767081	130768716	24	1463.259725	11	0.770545269	0.898774442	0.891547031	0.128229173
chr9	81818151	81819491	24	1463.252058	11	0.454009348	0.275260263	0.311043307	0.178749084
chr1	181602903	181604418	21	1463.218174	13	0.7629034	0.572380585	0.588977901	0.190522815
chr16	57529227	57529639	32	1463.197862	5	0.418609544	0.250535651	0.272226222	0.168073893
chr2	38747415	38749156	34	1463.05823	5	0.649086665	0.455628011	0.468049099	0.193458654
chr10	35949209	35950487	18	1463.030607	15	0.540055068	0.716759088	0.700105519	0.176704019
chr4	9092377	9093122	19	1462.968068	14	0.950790646	0.782920752	0.834180522	0.167869894
chr8	3818568	3819142	10	1462.964824	15	0.723321473	0.448486023	0.484705651	0.27483545
chr10	35565026	35566769	24	1462.925914	11	0.779933729	0.63807346	0.588407132	0.191526598
chr5	178510472	178511830	13	1462.878883	15	0.876724409	0.705802948	0.741013555	0.170921461
chr3	123678102	123678454	9	1462.827393	15	0.916129205	0.648738636	0.730410399	0.267390569
chr17	46182637	46183891	16	1462.810305	15	0.709644558	0.475076758	0.592911982	0.234567799
chr12	119681002	119682489	23	1462.697763	12	0.85923136	0.723091425	0.731064783	0.136139935
chr5	117199816	117201142	13	1462.642611	15	0.824920229	0.637714848	0.723608982	0.187205381
chr6	161167939	161168929	20	1462.626044	13	0.764962935	0.896323622	0.92077815	0.155815215
chr6	37836850	37837976	19	1462.26955	14	0.922760331	0.738470457	0.809822579	0.184289875
chr12	10202055	10203154	27	1462.127694	9	0.850021529	0.628461589	0.663222606	0.221559941
chr6	165597235	165598047	10	1461.979114	15	0.664485257	0.148549834	0.198448617	0.515935423
chr3	70989814	70991595	16	1461.7786	15	0.706482962	0.486168068	0.523584111	0.220314894
chr12	101762804	101764435	22	1461.648424	12	0.847815386	0.671152652	0.704074186	0.176662733
chr8	142997733	142999031	22	1461.643303	12	0.830321119	0.688253808	0.70465988	0.142067312
chr17	79477918	79478797	30	1461.584504	9	0.409680377	0.159364553	0.192107428	0.250315824
chr1	99532977	99535062	27	1461.575304	9	0.834059793	0.700538342	0.717314043	0.133521451
chr3	54300351	54303028	27	1461.526567	9	0.78894149	0.629994629	0.656863553	0.158946861
chr19	40467708	40468369	17	1461.406124	15	0.510904622	0.278722233	0.373164294	0.232182389
chr3	17191647	17192512	11	1461.361863	15	0.701309256	0.467898051	0.502810073	0.233411204
chr7	32760773	32761034	5	1461.349813	15	0.828246447	0.441943016	0.492895413	0.386303431
chr17	1876381	1877607	26	1461.019324	9	0.819285178	0.950650689	0.962840737	0.143555559
chr22	43240157	43241188	23	1460.958351	12	0.861164993	0.6838814	0.722106383	0.177283593
chr4	181523526	181524413	14	1460.952562	15	0.626190279	0.426955744	0.44592594	0.199234535
chr18	62719268	62721680	28	1460.929143	9	0.78166241	0.60540006	0.692250012	0.17626235
chr9	115541026	115542355	13	1460.880371	15	0.929121122	0.719571145	0.765433048	0.209549977
chr1	201013833	201015351	42	1460.762838	3	0.370548765	0.535741024	0.531634607	0.165192259
chr1	38821382	38823212	24	1460.600549	11	0.815198016	0.625734357	0.629323863	0.189463659
chr4	123526473	123528197	23	1460.510272	12	0.799124986	0.661762647	0.670205931	0.137362339
chr10	100882136	100883096	30	1460.504446	9	0.743322475	0.883025401	0.862163185	0.139702926
chr12	124918306	124920017	27	1460.443505	9	0.296594944	0.139604036	0.160230827	0.156990908
chr12	99084889	99086391	15	1460.429925	15	0.774063121	0.546984888	0.57714924	0.227078233
chr11	18770636	18773134	43	1460.410671	3	0.520248089	0.359594708	0.39769546	0.160653381
chr7	71611902	71613906	25	1460.105454	10	0.729673613	0.888923207	0.875046584	0.159249594
chr14	65255084	65255991	12	1460.094269	15	0.742771103	0.533314407	0.572029661	0.209456696
chr8	74273452	74274624	17	1459.865456	15	0.537579341	0.350697809	0.385607039	0.186881532
chr10	67070449	67070703	10	1459.854023	15	0.743442431	0.474484986	0.505890568	0.268957445
chr12	44308658	44309383	23	1459.835815	12	0.743699358	0.632280002	0.560526231	0.183173127
chr17	55307143	55308868	22	1459.424639	12	0.889497571	0.696765562	0.737208977	0.192732009
chr4	89053341	89053618	7	1459.324825	15	0.734878963	0.414055831	0.488081041	0.320823133
chr16	15382181	15383904	22	1459.307523	12	0.487911171	0.288048413	0.339698817	0.199862758
chr6	68967574	68968704	18	1459.129437	15	0.693134075	0.494902661	0.535625433	0.198231414
chr16	22370940	22372636	35	1459.105645	5	0.834414058	0.680975344	0.69540749	0.153438714
chr6	13044266	13045830	24	1459.040926	11	0.602569818	0.335413909	0.40516941	0.267155909
chr10	35430798	35431065	11	1458.927111	15	0.731628433	0.415463116	0.440185608	0.316165317
chr22	27748250	27750288	36	1458.679596	5	0.568445513	0.373100089	0.440244108	0.195345424
chr5	179265378	179265971	37	1458.654692	5	0.380200934	0.213290099	0.219821077	0.166910836
chr11	1409947	1410420	46	1458.599688	3	0.350559613	0.126640504	0.119450441	0.231109172
chr14	93538395	93539149	19	1458.457809	14	0.656962894	0.423645999	0.431298862	0.233316896
chr18	3683521	3685021	12	1458.454068	15	0.658803602	0.881776653	0.855018963	0.222973051
chr19	32820862	32821472	13	1458.251409	15	0.68749715	0.436159653	0.455975201	0.251337497
chr7	68306321	68307686	18	1458.212517	15	0.725840909	0.530049543	0.564108408	0.195791367
chr14	67722520	67723056	10	1458.19979	15	0.693469987	0.461357592	0.490234066	0.232112396
chr11	42806013	42808242	16	1457.930288	15	0.907884886	0.736505112	0.76844107	0.171379774
chr12	3080495	3082104	25	1457.887172	10	0.869712075	0.724355528	0.736355909	0.145356547
chr2	71466648	71467097	37	1457.852136	5	0.473516642	0.75122566	0.695120963	0.277709018
chr17	21540566	21542045	22	1457.533646	12	0.749382861	0.531332397	0.611673206	0.218050464
chr8	141918525	141920012	25	1457.503359	10	0.749292861	0.950976485	0.953096071	0.20380321
chr4	101332423	101334436	26	1457.495888	9	0.682785663	0.439549651	0.458694272	0.243236011
chr14	30193782	30194871	12	1457.435986	15	0.902159929	0.718568599	0.757726238	0.18359133
chr5	61535185	61536197	15	1457.417081	15	0.558768874	0.285024136	0.31862469	0.273744738
chr20	52973625	52975676	30	1457.191714	9	0.719745639	0.797307285	0.870105488	0.15035985
chr2	99559630	99560448	15	1457.108806	15	0.649265075	0.419504017	0.522234855	0.229761058
chr17	37482183	37482979	17	1457.106672	15	0.400653639	0.164543935	0.190820256	0.236109703
chr3	13159036	13160617	21	1457.074772	13	0.827770926	0.627136654	0.721327227	0.200634271
chr2	192148387	192149352	8	1456.865924	15	0.671798889	0.873665261	0.878355192	0.206556303
chr8	1584000	1584965	23	1456.822288	12	0.775172267	0.59862916	0.617797315	0.176543106
chr20	45855926	45856720	21	1456.633507	13	0.736407791	0.581941596	0.582907478	0.154466195
chr5	143001644	143003423	18	1456.629092	15	0.535100458	0.35740811	0.399320383	0.177692348
chr1	27422274	27423461	20	1456.490777	13	0.785911508	0.619607228	0.705608593	0.16630428
chr15	98945584	98946632	27	1456.302882	9	0.843165537	0.636589335	0.72498345	0.206576201
chr16	863388	864559	18	1456.234569	15	0.845497887	0.63177751	0.673833684	0.213720377
chr18	75638212	75639138	32	1456.183961	5	0.572170862	0.746995381	0.720754085	0.174824518
chr5	95077495	95077776	16	1455.976525	15	0.785733694	0.649628568	0.576678621	0.209055072
chr19	15335555	15336290	18	1455.745358	15	0.902245265	0.734973182	0.732307517	0.169937748
chr13	96200705	96201971	14	1455.695831	15	0.870395002	0.699238982	0.719830532	0.17115602
chr12	112167572	112168125	22	1455.600717	12	0.812991085	0.623549193	0.626006609	0.189441892
chr16	7421423	7422751	28	1455.407789	9	0.299566951	0.1133676	0.146158039	0.186199352
chr18	48616124	48617021	21	1455.274494	13	0.704572311	0.527000383	0.556462147	0.177571928
chr4	7661153	7662284	37	1455.233172	5	0.557454561	0.350401274	0.391439646	0.207053287
chr22	46689786	46690463	30	1455.147542	9	0.546280473	0.351833462	0.406885288	0.194447011
chr6	165462400	165462643	9	1455.092762	15	0.75890542	0.191244238	0.240476298	0.567661182
chr4	6171582	6173034	21	1455.085404	13	0.506820627	0.30988599	0.342646875	0.196934637
chr19	1225151	1225774	25	1455.072672	10	0.693678558	0.486600841	0.493782195	0.207077717
chr6	13286155	13287372	19	1455.01207	14	0.796301521	0.562961611	0.616171047	0.233339909
chr9	76680645	76681721	14	1454.891707	15	0.855530475	0.683352899	0.661710989	0.193819486
chr7	70425730	70427288	18	1454.830498	15	0.59515511	0.423640843	0.421998082	0.173157028
chr20	19757374	19757747	32	1454.680021	5	0.396192914	0.599523253	0.558779929	0.203330339
chr10	133042724	133043234	20	1454.659314	13	0.623371431	0.431519374	0.485382763	0.191852057
chr9	89396908	89398195	19	1454.571986	14	0.759079021	0.590195824	0.622840841	0.168883196
chr2	44299777	44300732	10	1454.400938	15	0.633606041	0.394031143	0.467259299	0.239574898
chr14	71730770	71732904	23	1454.347357	12	0.583909964	0.404203383	0.426256581	0.179706581
chr18	26497516	26500560	31	1454.302538	6	0.825449934	0.658746218	0.708075485	0.166703717
chr5	79960810	79962289	17	1454.263791	15	0.686852711	0.493285475	0.514348113	0.193567236
chr2	175001634	175003633	18	1454.224919	15	0.731224182	0.568922047	0.573501995	0.162302135
chr16	53904425	53905026	10	1454.136435	15	0.745960508	0.511616331	0.497089279	0.248871228
chr4	173167248	173167677	13	1454.082494	15	0.664021052	0.470052191	0.459593769	0.204427283
chr10	12485531	12486456	23	1454.016136	12	0.588757252	0.363278954	0.430044615	0.225478298
chr8	43098570	43100918	36	1453.854883	5	0.905845139	0.804324524	0.806784545	0.101520615
chr11	115243984	115245122	17	1453.835849	15	0.773127667	0.939282417	0.921557646	0.166154749
chr2	172090368	172091607	40	1453.798309	4	0.618707308	0.831016911	0.769985082	0.212309603
chr1	245419977	245420999	18	1453.781681	15	0.578466803	0.409465561	0.397446265	0.181020539
chr2	64295722	64297195	16	1453.655202	15	0.675542575	0.499946723	0.536021782	0.175595852
chr1	230310060	230310867	22	1453.530315	12	0.494234213	0.336462873	0.355662537	0.157771339
chr2	175567638	175570084	32	1453.489058	5	0.664065935	0.531682352	0.538812368	0.132383583
chr4	107932378	107932931	10	1453.280864	15	0.5962637	0.39901404	0.413786859	0.19724966
chr2	75451056	75451524	5	1453.248542	15	0.850049312	0.60431112	0.570568838	0.279480475
chr4	188267534	188268469	26	1452.98608	9	0.670041579	0.447521915	0.504469377	0.222519664
chr6	166716401	166717997	39	1452.982552	4	0.520381386	0.346259638	0.3701006	0.174121747
chr14	83198210	83200177	15	1452.962613	15	0.71179374	0.560004545	0.540672866	0.171120873
chr5	167864478	167865639	17	1452.885403	15	0.749136626	0.583037344	0.595695132	0.166099282
chr11	10417940	10419634	23	1452.812232	12	0.738684136	0.862155998	0.87602896	0.137344824
chr1	230140491	230141385	17	1452.543212	15	0.468661406	0.67882916	0.661678382	0.210167755
chr19	18114408	18116186	28	1452.435784	9	0.822031841	0.633909784	0.686518899	0.188122057
chr4	7102060	7103176	38	1452.212885	5	0.582898258	0.358457673	0.441786993	0.224440586
chr1	229064356	229065319	19	1452.052737	14	0.894880258	0.693375028	0.737709407	0.201505229
chr9	34453278	34454430	17	1451.994736	15	0.658759019	0.465246129	0.520618779	0.19351289
chr10	649618	650423	27	1451.950075	9	0.514897836	0.695587635	0.68629648	0.180689799
chr4	172964236	172965499	18	1451.886416	15	0.531631578	0.377675735	0.368953879	0.162677698
chr6	12896123	12897571	18	1451.836661	16	0.636649456	0.359347942	0.423902415	0.277301514
chr16	85989507	85990548	21	1451.792988	14	0.768434079	0.601597015	0.631341968	0.166837064
chr10	1022430	1023113	21	1451.786273	14	0.870045714	0.649902524	0.715349203	0.220143191
chr19	2557822	2558528	20	1451.769413	14	0.856290944	0.641513203	0.676640262	0.21477774
chr8	61308177	61309956	29	1451.644473	10	0.748059951	0.574191931	0.587250931	0.17386802
chr2	179700296	179702357	29	1451.6263	10	0.888417285	0.779186308	0.797886535	0.109230977
chr10	132132359	132133457	44	1451.613025	4	0.669796035	0.867277593	0.841784708	0.197481558
chr14	90891528	90892383	11	1451.588424	16	0.820295431	0.5863602	0.628440903	0.233935231
chr1	15093081	15094037	23	1451.320322	14	0.836016469	0.629768619	0.63248313	0.206247849
chr7	94059531	94061069	23	1451.301204	14	0.742176341	0.574531256	0.629265956	0.167645084
chr14	104678434	104679035	17	1451.247555	16	0.523944654	0.299336617	0.316842555	0.224608037
chr16	56284907	56286994	30	1451.165493	10	0.808232547	0.613844957	0.683684728	0.19438759
chr9	133973059	133973936	29	1451.124823	10	0.587828043	0.320263563	0.355088473	0.267564481
chr2	1886386	1887397	22	1450.85354	14	0.62943495	0.436628068	0.516178816	0.192806882
chr16	427461	428199	27	1450.542715	10	0.736045907	0.550881889	0.569849665	0.185164018
chr3	52467243	52468774	32	1450.377516	6	0.654270161	0.453170765	0.499111088	0.201099396
chr5	129095890	129097351	18	1450.348693	16	0.721074611	0.566236913	0.578455417	0.154837698
chr8	43511326	43513457	18	1450.290564	16	0.576174011	0.755751418	0.756380295	0.180206284
chr5	32587076	32589173	31	1450.126387	7	0.569552275	0.429664076	0.425784585	0.14376769
chr10	11331757	11333448	25	1449.999329	12	0.520571259	0.342165735	0.369063157	0.178405524
chr10	14605132	14605754	8	1449.823471	16	0.423142361	0.643729299	0.62611654	0.220586938
chr1	202599708	202601231	27	1449.614097	10	0.630736391	0.482272976	0.500173254	0.148463414
chr1	226559502	226561492	37	1449.569383	6	0.87251391	0.743730921	0.755034083	0.12878299
chr2	1675347	1676168	13	1449.517128	16	0.623068407	0.808760246	0.833029135	0.209960729
chr11	120950658	120951865	15	1449.450801	16	0.803737965	0.585195503	0.625798292	0.218542462
chr7	70673469	70675772	29	1449.434356	10	0.478620567	0.315866679	0.364473971	0.162753888
chr6	161238094	161239458	19	1449.408603	15	0.49901215	0.269605571	0.280286433	0.229406579
chr2	16598990	16599737	37	1449.280268	6	0.894803376	0.731741841	0.721411092	0.173392285
chr6	149419207	149420402	20	1449.154474	15	0.898698444	0.762910451	0.763604477	0.135787993
chr4	7036690	7037760	24	1449.09089	14	0.701199444	0.548690674	0.562522848	0.15250877
chr17	1047883	1048525	24	1449.051358	14	0.629857478	0.800546479	0.794842066	0.170689
chr10	11943609	11945436	18	1448.985534	17	0.926116597	0.763020606	0.815730013	0.163095991
chr16	7340465	7341566	15	1448.950903	17	0.902899123	0.670514828	0.697184727	0.232384295
chr7	95953099	95954352	14	1448.872707	17	0.638032505	0.432429033	0.482185311	0.205603472
chr5	170522062	170524015	28	1448.799935	11	0.586799971	0.741771987	0.700717976	0.154972016
chr2	121735536	121735823	8	1448.775516	17	0.331931718	0.107578398	0.153035287	0.22435332
chr20	24506045	24508966	39	1448.735506	5	0.778978427	0.638651374	0.6624437	0.140327053
chr14	29601438	29603234	22	1448.635413	15	0.779051758	0.639258384	0.634080733	0.144971026
chr1	29359701	29360813	24	1448.56562	14	0.845246206	0.717088376	0.705978764	0.139267442
chr16	29129234	29129956	24	1448.444061	14	0.602467518	0.409256684	0.44699955	0.193210834
chr18	37547108	37549550	34	1448.396509	6	0.745322796	0.8991923	0.886272005	0.153869504
chr15	70049679	70050713	32	1448.320818	6	0.47960004	0.2241197	0.281175446	0.25548034
chr1	199962448	199963569	16	1448.3112	17	0.903824088	0.716438009	0.822464678	0.187386079
chr3	54298353	54300047	29	1448.270362	11	0.648237796	0.510538723	0.509093686	0.139144109
chr1	154855590	154856471	22	1448.262825	15	0.548288564	0.717125348	0.707185083	0.168836784
chr10	21539358	21540416	20	1448.211357	15	0.751883053	0.57967515	0.58618171	0.172207903
chr7	154363996	154365036	16	1448.195009	17	0.864054063	0.680436234	0.717118821	0.183617829
chr19	48333599	48334311	48	1448.095378	2	0.429909745	0.272850717	0.255987226	0.173922519
chr10	12754563	12756018	16	1448.071745	17	0.725918297	0.553105253	0.559066092	0.172813044
chr10	116274519	116275302	26	1448.003533	11	0.281086439	0.488003949	0.385893034	0.20691751
chr11	92866805	92867629	40	1447.963868	5	0.856207896	0.659820408	0.731570033	0.196387488
chr12	57728236	57729731	31	1447.890547	7	0.607642807	0.427047593	0.465928861	0.180595214
chr22	37260010	37261129	30	1447.714052	10	0.638484622	0.441519134	0.513120582	0.196965489
chr4	177745098	177746497	14	1447.683415	17	0.856100527	0.658304357	0.703192499	0.19779617
chr3	45221447	45222682	28	1447.580503	11	0.625391988	0.476097754	0.512803491	0.149294234
chr2	69580454	69582018	22	1447.298974	15	0.78454691	0.596555133	0.617224734	0.187991777
chr11	43548292	43548959	13	1447.273428	17	0.534756236	0.324573436	0.362520801	0.210182801
chr3	8868558	8869225	6	1447.131222	17	0.647109236	0.880443178	0.894340623	0.247231387
chr9	126989550	126991377	27	1447.104095	11	0.822813711	0.686084612	0.676268424	0.146545287
chr4	82777792	82779753	25	1447.102762	13	0.863807639	0.706602193	0.711612309	0.157205446
chr5	75850303	75852442	32	1447.007969	6	0.632963944	0.462555432	0.510764613	0.170408512
chr7	155198575	155199756	21	1446.973413	15	0.817670246	0.645865324	0.693422495	0.171804923
chr20	3674937	3676161	25	1446.973344	13	0.632570494	0.442172465	0.45993763	0.190398029
chr7	118065175	118066218	7	1446.893297	17	0.815527158	0.548720597	0.543744085	0.271783072
chr4	10051100	10052458	23	1446.802509	15	0.905414067	0.769312175	0.79929185	0.136101892
chr1	45523384	45524253	16	1446.71008	17	0.854751298	0.653242173	0.710772811	0.201509125
chr14	99757221	99757865	19	1446.637575	16	0.708356642	0.866989372	0.892507709	0.184151067
chr22	39613430	39615267	36	1446.52397	6	0.79789331	0.628992869	0.657507322	0.168900441
chr22	30695563	30697039	25	1446.401409	13	0.317201876	0.076998768	0.092340984	0.240203108
chr6	165450780	165451544	10	1446.217277	17	0.864501818	0.310979732	0.374110355	0.553522087
chr4	83335419	83336029	12	1446.11427	17	0.484118852	0.293624603	0.322821628	0.19049425
chr10	69382426	69383683	31	1445.847003	7	0.715751004	0.831383008	0.817614468	0.115632004
chr19	11170200	11170890	20	1445.7573	15	0.901117979	0.716205212	0.770630878	0.184912767
chr6	75670586	75670943	7	1445.624289	17	0.703514732	0.397861726	0.430934588	0.305653005
chr1	242397492	242399318	22	1445.585478	15	0.883788146	0.712681179	0.827901544	0.171106967
chr16	67544033	67546302	52	1445.21608	1	0.650916893	0.489500134	0.558142556	0.161416759
chr22	37514604	37515300	20	1445.18717	15	0.811873822	0.622504962	0.623175773	0.18936886
chr7	128995357	128996737	24	1445.155933	14	0.807000233	0.931179093	0.938522666	0.131522433
chr16	7562944	7564489	22	1445.147292	15	0.579846326	0.354762396	0.372296518	0.22508393
chr12	116688964	116690549	23	1444.903835	15	0.885350559	0.689605283	0.810874272	0.195745276
chr19	17599454	17600246	21	1444.785348	15	0.67935314	0.488594606	0.496738388	0.190758533
chr6	165467844	165468483	11	1444.695153	17	0.76460396	0.263056268	0.330163159	0.501547692
chr10	10552072	10553901	17	1444.566689	17	0.675168081	0.485216024	0.552062913	0.189952057
chr5	133145074	133147078	22	1444.512374	15	0.80809932	0.934370806	0.925840389	0.126271486
chr11	47636358	47637905	27	1444.429107	11	0.790163397	0.539730392	0.549280024	0.250433005
chr16	53441969	53443321	20	1444.312988	15	0.861025697	0.687990346	0.65307959	0.207946106
chr12	129807251	129808758	28	1444.236102	11	0.783559094	0.917492909	0.914904843	0.133933815
chr14	19011387	19014441	53	1444.170738	1	0.699087631	0.828107795	0.808248237	0.129020164
chr2	219219229	219219654	24	1444.064554	14	0.360412859	0.535328201	0.531603603	0.174915342
chr7	159131863	159133321	26	1444.031063	11	0.877338982	0.754295221	0.748661131	0.128677851
chr15	100131701	100132568	34	1443.993108	6	0.840239434	0.640413604	0.740747191	0.19982583
chr10	6756411	6758239	18	1443.992281	17	0.797371696	0.617355572	0.613167731	0.184203965
chr1	246760635	246762398	33	1443.954331	6	0.900052789	0.78379377	0.775633628	0.12441916
chr2	113933124	113933931	25	1443.939013	13	0.736522504	0.58714483	0.588806248	0.149377674
chr20	61540655	61541551	19	1443.920054	16	0.896912903	0.704840665	0.7726033	0.192072238
chr21	42125372	42126218	24	1443.858749	14	0.815612022	0.606704134	0.68913636	0.208907887
chr6	155879375	155880169	23	1443.783223	15	0.764450238	0.55651678	0.634679684	0.207933458
chr19	49022167	49022983	22	1443.678543	15	0.824698382	0.601470451	0.601725458	0.223227932
chr5	4413981	4415095	22	1443.503419	15	0.591391838	0.405784094	0.426339916	0.185607744
chr20	3750772	3751635	42	1443.329878	4	0.747979911	0.561009321	0.586635053	0.18697059
chr1	28904903	28906415	31	1443.2187	7	0.953005734	0.812706624	0.878127323	0.14029911
chr18	57665982	57667376	19	1443.139911	16	0.859904856	0.648443549	0.718363756	0.211461308
chr7	158357235	158358144	30	1443.133293	10	0.81020961	0.661643181	0.630668331	0.179541279
chr2	5190781	5191585	12	1442.911246	17	0.803063582	0.659788195	0.609414361	0.193649221
chr7	2604546	2605044	23	1442.845456	15	0.56140585	0.39872106	0.370465499	0.190940351
chr1	1188878	1189878	10	1442.83798	17	0.677967321	0.47138904	0.473045573	0.206578281
chr13	107571680	107573114	17	1442.574627	17	0.582487198	0.402938931	0.422544497	0.179548266
chr12	98787299	98788322	22	1442.348402	15	0.664814398	0.494137284	0.480269968	0.18454443
chr2	85765127	85765859	30	1442.307178	10	0.53252595	0.723353279	0.678355949	0.190827329
chr1	24463059	24464572	20	1442.149019	15	0.570158542	0.444042121	0.412213862	0.15794468
chr20	63396841	63397711	33	1442.119229	6	0.581821976	0.373175987	0.445042032	0.208645988
chr12	63893894	63895783	26	1441.795566	11	0.8986386	0.720594515	0.755835085	0.178044085
chr5	15092392	15093063	14	1441.635952	17	0.772930344	0.583330151	0.652963619	0.189600193
chr14	24709945	24711217	25	1441.600718	13	0.637985075	0.549027698	0.485918923	0.152066152
chr7	42114991	42116806	22	1441.528451	15	0.815330707	0.615814694	0.688723827	0.199516013
chr2	96254413	96255118	16	1441.523086	17	0.801106411	0.595709962	0.607082036	0.205396449
chr3	13276865	13277904	24	1441.382624	14	0.561919062	0.286619069	0.374616561	0.275299993
chr11	133501709	133502777	26	1441.339573	11	0.818099264	0.642901475	0.644421217	0.175197789
chr10	67904189	67905024	17	1441.304478	17	0.871207761	0.648002558	0.717735378	0.223205204
chr15	80780479	80780920	32	1441.115218	6	0.310718549	0.498147943	0.520285365	0.209566816
chr14	101758398	101759775	23	1441.031865	15	0.308871313	0.157451706	0.172316831	0.151419608
chr3	10008647	10009759	34	1441.002716	6	0.34447138	0.597596448	0.574784942	0.253125069
chr11	115658853	115659457	26	1440.971798	11	0.325385219	0.512174604	0.464121227	0.186789385
chr3	13234011	13235377	27	1440.931581	11	0.470049345	0.265326092	0.32522781	0.204723253
chr8	1283260	1283980	20	1440.870617	15	0.765488768	0.894886245	0.901359894	0.135871127
chr3	113533565	113534633	19	1440.655784	16	0.59326478	0.410407441	0.578106123	0.182857339
chr1	8870596	8872634	39	1440.648607	5	0.638876113	0.438552924	0.477750694	0.200323189
chr15	87750292	87751549	15	1440.455962	17	0.815169771	0.632785392	0.650770667	0.18238438
chr4	12203017	12204677	19	1440.442919	16	0.929254193	0.800224963	0.810071698	0.12902923
chr12	131924256	131925148	27	1440.425762	11	0.54712871	0.372031476	0.384358715	0.175097234
chr6	166671824	166672723	22	1440.248967	15	0.616875972	0.58222873	0.412550465	0.204325507
chr19	459590	459989	17	1440.210606	17	0.17361961	0.395281624	0.350572298	0.221662014
chr14	42333104	42334772	17	1439.852149	17	0.892378739	0.718316136	0.797613255	0.174062602
chr15	91128965	91131825	39	1439.846069	5	0.852551652	0.713909969	0.761860937	0.138641682
chr6	32199837	32200692	17	1439.649789	17	0.738193959	0.557143491	0.558294194	0.181050468
chr19	4184085	4184797	25	1439.577589	13	0.605548717	0.405640531	0.440979401	0.199908186
chr6	148432036	148433467	21	1439.532392	15	0.819049355	0.670794084	0.692779603	0.148255271
chr17	30712659	30714226	29	1439.382729	11	0.482821835	0.293672442	0.330559931	0.189149393
chr12	111215963	111216712	22	1439.267588	15	0.74603685	0.542851666	0.589129564	0.203185184
chr1	205356553	205357073	20	1439.089872	15	0.569984114	0.776575725	0.723189544	0.206591612
chr3	25951643	25952992	9	1439.014704	17	0.729544258	0.51127463	0.553962388	0.218269628
chr18	58198865	58199530	18	1439.009066	17	0.824147234	0.500863241	0.60827323	0.323283993
chr22	43530500	43531598	39	1438.994438	5	0.619235526	0.421275665	0.48593059	0.197959862
chr1	104629128	104630033	10	1438.82902	17	0.871961452	0.65423656	0.680813383	0.217724892
chr10	25441938	25444593	31	1438.559954	7	0.87268909	0.747180582	0.773811571	0.125508508
chr22	49987259	49988262	16	1438.558783	17	0.839098996	0.609846999	0.690453862	0.229251997
chr6	114261919	114262533	11	1438.548741	17	0.8397414	0.622116269	0.646485233	0.217625131
chr3	171098942	171100008	10	1438.490342	17	0.839271135	0.637571719	0.659615148	0.201699416
chr4	41051894	41053270	16	1438.400016	17	0.77229806	0.60573226	0.611656222	0.1665658
chr16	2257560	2259054	26	1438.390364	11	0.911490043	0.739798937	0.804281627	0.171691106
chr5	74182141	74183996	29	1438.354701	11	0.792345063	0.671294446	0.681058252	0.121050617
chr10	73156226	73156461	4	1438.347745	17	0.778330518	0.35251775	0.434091979	0.425812769
chr6	96018074	96018254	2	1438.288101	17	0.663695907	0.165519956	0.223024401	0.498175951
chr2	218908274	218908751	13	1438.275894	17	0.518076043	0.330702734	0.386971194	0.187373309
chr7	150369902	150370807	22	1438.081961	15	0.281249742	0.105338112	0.138701544	0.17591163
chr4	151809515	151809961	10	1438.064991	17	0.808374541	0.602970961	0.570585412	0.237789129
chr9	129752486	129753222	32	1438.028265	6	0.306472662	0.140714766	0.160498281	0.165757896
chr5	160627542	160629276	13	1437.950938	17	0.825585217	0.647990361	0.663634863	0.177594855
chr5	31229505	31230073	8	1437.904569	17	0.863728267	0.580025523	0.636715652	0.283702744
chr19	4449418	4450149	25	1437.773165	13	0.628993889	0.455597475	0.435884699	0.193109191
chr10	1470263	1471193	22	1437.746664	15	0.592814123	0.380958495	0.450993962	0.211855628
chr20	51434354	51436017	21	1437.697037	15	0.871250679	0.656934001	0.717922332	0.214316678
chr7	67696207	67697454	24	1437.677871	14	0.539319001	0.331657886	0.389417527	0.207661114
chr3	176720381	176721125	10	1437.672674	17	0.75986759	0.50670939	0.576491603	0.2531582
chr14	99278121	99279596	20	1437.671066	15	0.588001461	0.330969822	0.400153627	0.257031639
chr6	165559725	165560057	8	1437.518664	17	0.750450554	0.16523516	0.202850841	0.585215394
chr5	63930452	63931419	10	1437.339832	17	0.875932434	0.646434482	0.704238979	0.229497953
chr16	617711	618869	32	1437.310301	6	0.818071858	0.664631715	0.682366536	0.153440143
chr20	20160498	20161364	8	1437.281545	17	0.718328663	0.448981685	0.455172256	0.269346978
chr10	126910678	126911520	18	1437.043589	17	0.838263244	0.653857323	0.688070226	0.184405921
chr9	135604352	135604832	27	1437.021888	11	0.704860917	0.465249971	0.520521285	0.239610947
chr3	123260608	123261362	18	1436.918799	17	0.849165488	0.628544128	0.653498082	0.22062136
chr10	114603681	114604900	18	1436.898891	18	0.572069353	0.689991052	0.772988085	0.200918732
chr2	232915493	232917043	26	1436.83352	12	0.49299386	0.146644416	0.204648598	0.346349444
chr6	107800963	107801992	17	1436.686498	18	0.897045587	0.728265438	0.748144542	0.168780149
chr2	158657951	158659750	14	1436.663719	18	0.835565046	0.63076899	0.681486415	0.204796056
chr14	104439269	104440047	16	1436.65342	18	0.799062861	0.614980206	0.673377924	0.184082654
chr7	100147901	100148128	16	1436.536346	18	0.670982002	0.520587215	0.440779628	0.230202374
chr6	167660410	167661066	11	1436.518981	18	0.699705333	0.879680392	0.875453597	0.179975059
chr22	39079378	39080031	21	1436.473198	16	0.901262858	0.837523059	0.706416972	0.194845886
chr10	115916112	115917104	16	1436.443436	18	0.933549273	0.775766495	0.78478707	0.157782778
chr14	23659592	23661036	19	1436.424516	17	0.752998462	0.911850991	0.890250203	0.158852529
chr11	106989343	106990634	17	1436.225496	18	0.786521502	0.522557752	0.578599096	0.26396375
chr1	7223327	7224265	13	1436.196553	18	0.668136942	0.865049873	0.831405085	0.196912931
chr1	237660556	237661914	20	1436.043731	16	0.885222072	0.692500176	0.761677338	0.192721897
chr18	7566078	7566430	5	1435.804152	18	0.562090295	0.253223302	0.309236421	0.308866993
chr5	68295884	68296301	7	1435.496472	18	0.809432099	0.444258544	0.371293978	0.43813812
chr12	132601435	132602118	34	1435.46629	7	0.727058652	0.511500652	0.648955891	0.215558
chr16	54062378	54063741	22	1435.451929	16	0.839566734	0.690661575	0.68344863	0.156118105
chr13	102707207	102708692	13	1435.426826	18	0.480749232	0.313055228	0.317836368	0.167694003
chr18	37518226	37520649	31	1435.233	8	0.728726157	0.861000939	0.867477653	0.138751497
chr11	64072274	64074590	49	1435.159577	1	0.60753708	0.432046708	0.441337522	0.175490372
chr8	132350973	132353504	38	1435.060488	7	0.561549531	0.411871544	0.459505979	0.149677987
chr10	11139441	11141313	31	1435.053698	8	0.735896362	0.590531703	0.615873099	0.145364659
chr3	171234759	171235412	12	1434.990908	18	0.760058302	0.578334624	0.548519963	0.211538339
chr6	119651936	119652156	8	1434.965737	18	0.847130351	0.626185921	0.612559349	0.234571002
chr6	12478059	12479697	18	1434.891797	18	0.813409981	0.641113032	0.638751126	0.174658855
chr2	113157700	113158006	17	1434.863086	18	0.298260909	0.443319613	0.477508771	0.179247863
chr7	97509188	97510317	11	1434.800375	18	0.858074314	0.653792841	0.674713334	0.204281474
chr7	100472288	100473504	31	1434.696068	8	0.76128422	0.588056587	0.628518096	0.173227633
chr1	45136017	45136742	12	1434.682072	18	0.782459641	0.591635797	0.622308924	0.190823844
chr9	120055256	120056190	38	1434.600878	7	0.890381769	0.659096881	0.783968161	0.231284888
chr11	69088624	69089456	28	1434.580989	12	0.689510555	0.515461935	0.548782981	0.174048619
chr12	32484630	32485905	23	1434.546054	16	0.910587679	0.739235964	0.759855307	0.171351715
chr1	54912475	54913773	22	1434.495009	16	0.88823672	0.758523779	0.7589479	0.129712942
chr11	65424351	65425737	24	1434.390121	15	0.439142824	0.273347836	0.26544054	0.173702284
chr3	71149031	71151878	33	1434.315819	7	0.849880495	0.737468168	0.749711209	0.112412327
chr17	17047791	17049431	23	1434.20952	16	0.651745233	0.406873352	0.416163063	0.244871881
chr8	135564223	135565186	17	1434.169039	18	0.89353328	0.779350792	0.723122056	0.170411224
chr10	12192575	12193570	17	1434.061427	18	0.593954783	0.309256556	0.335476697	0.284698226
chr13	110636368	110637063	24	1433.974741	15	0.788970403	0.590445273	0.553836265	0.235134138
chr12	2591296	2593318	29	1433.814894	12	0.873368016	0.741652926	0.760458462	0.13171509
chr11	45157001	45157871	24	1433.790698	15	0.713945635	0.527383051	0.525510873	0.188434763
chr1	4778376	4779640	29	1433.78323	12	0.608655987	0.463860252	0.476227759	0.144795735
chr19	18713418	18714393	27	1433.670403	12	0.681681652	0.543175998	0.502614257	0.179067394
chr6	88161785	88162372	7	1433.534121	18	0.628817751	0.144172664	0.158619621	0.484645087
chr18	9264773	9265822	27	1433.397826	12	0.901202733	0.747576082	0.732262731	0.168940001
chr10	133333208	133334040	26	1433.360991	12	0.772150396	0.531868846	0.577920802	0.240281549
chr12	76525909	76527674	18	1433.19167	18	0.840296838	0.657485747	0.686139092	0.182811091
chr16	70092565	70094567	19	1433.190503	17	0.61923712	0.440130326	0.458288473	0.179106793
chr1	33440051	33441612	19	1433.15392	17	0.783209982	0.624630317	0.643067922	0.158579665
chr8	140633341	140634111	16	1433.125573	18	0.641357622	0.414012935	0.43957028	0.227344687
chr13	94660885	94662628	29	1432.996666	12	0.715685841	0.578703509	0.627210587	0.136982332
chr4	6537675	6538440	28	1432.935012	12	0.613898288	0.335582443	0.404606099	0.278315845
chr11	75774614	75777005	23	1432.918063	16	0.892441787	0.697909191	0.744327538	0.194532596
chr17	81115328	81117224	55	1432.887313	1	0.849419057	0.732639135	0.758453311	0.116779921
chr6	20735687	20736899	18	1432.864491	18	0.68325411	0.856931204	0.82978556	0.173677094
chr3	16902233	16904396	20	1432.815812	16	0.780243278	0.601232119	0.635725543	0.179011159
chr16	963965	964592	21	1432.797493	16	0.522902851	0.764012071	0.782628119	0.259725268
chr11	106446763	106448390	18	1432.789685	18	0.631536703	0.425405351	0.469041662	0.206131352
chr7	73179459	73181329	33	1432.753859	7	0.927107257	0.640159079	0.747354022	0.286948178
chr1	25245727	25246145	13	1432.614555	18	0.634740178	0.452299151	0.433358713	0.201381465
chr10	99346551	99347974	20	1432.538364	16	0.574336191	0.33727891	0.376230621	0.237057281
chr6	73175253	73176520	20	1432.531146	16	0.702641826	0.504494381	0.532480682	0.198147444
chr18	50684035	50684932	16	1432.506395	18	0.912976732	0.739333142	0.758241427	0.17364359
chr3	23952480	23953688	20	1432.347355	16	0.765233014	0.600851383	0.642078649	0.164381631
chr2	66688041	66688712	9	1432.094587	18	0.895471523	0.624211396	0.675457426	0.271260128
chr10	103968990	103969972	23	1432.083144	16	0.469405058	0.252948489	0.302057718	0.216456569
chr7	3303375	3304414	13	1432.056163	18	0.529363291	0.308979708	0.353340346	0.220383583
chr18	26660266	26661239	13	1432.047579	18	0.870694796	0.652557705	0.768312677	0.218137092
chr17	79992236	79992689	26	1431.988653	12	0.456385106	0.699575576	0.566037335	0.243190469
chr1	2088029	2088968	32	1431.855967	7	0.7383246	0.517812583	0.585644887	0.220512017
chr6	4687994	4689136	20	1431.803737	16	0.55055923	0.674117806	0.724758458	0.174199227
chr9	85043307	85043739	6	1431.730594	18	0.564217313	0.870749863	0.85601627	0.30653255
chr13	106858369	106859846	21	1431.697211	16	0.751950951	0.907623174	0.899767817	0.155672223
chr5	6449970	6451386	22	1431.655081	16	0.205260827	0.381711636	0.380809788	0.176450808
chr7	14457367	14460004	34	1431.610602	7	0.659995654	0.514670206	0.51900594	0.145325448
chr11	134247719	134249259	20	1431.499583	16	0.651772256	0.504961149	0.51154803	0.146811107
chr16	24164454	24165489	17	1431.473073	18	0.864586637	0.685153834	0.681618543	0.182968094
chr1	38803289	38803837	21	1431.428257	16	0.839098914	0.657316832	0.71721456	0.181782083
chr22	29392101	29392781	12	1431.392904	18	0.783467767	0.468878814	0.528729177	0.314588953
chr7	26374797	26375308	6	1431.280168	18	0.546576895	0.822622018	0.888189883	0.341612988
chr12	53460715	53462771	25	1431.095402	14	0.740846777	0.61349633	0.607820998	0.13302578
chr3	3343696	3344737	13	1430.928476	18	0.82130509	0.581628791	0.622448997	0.239676299
chr16	2984028	2984366	19	1430.84001	17	0.570868181	0.391906555	0.411718145	0.178961626
chr8	51757318	51757832	6	1430.745145	18	0.849528019	0.541212184	0.597078409	0.308315835
chr16	7715575	7718619	49	1430.604166	1	0.501899972	0.365148841	0.382930499	0.136751131
chr19	2607283	2608009	27	1430.570283	12	0.560025273	0.297031487	0.314660888	0.262993785
chr20	45453689	45454204	11	1430.51888	18	0.882372089	0.630162984	0.696635249	0.252209105
chr1	239810321	239812164	21	1430.507476	16	0.554737472	0.363994183	0.423171561	0.190743288
chr20	38918838	38921066	30	1430.504273	11	0.808081759	0.676347476	0.663457951	0.144623808
chr1	21292657	21294398	32	1430.439389	7	0.765552317	0.628348691	0.662115578	0.137203626
chr17	39017936	39018862	19	1430.289953	17	0.660148466	0.4697673	0.492168095	0.190381166
chr13	79660307	79663555	27	1430.067583	12	0.836722885	0.693296749	0.731142687	0.143426136
chr2	8837894	8838228	13	1430.023572	18	0.660406385	0.443132314	0.524059991	0.21727407
chr3	127598596	127599080	14	1429.810564	18	0.201841811	0.380885264	0.31153697	0.179043453
chr18	48580643	48582329	32	1429.754758	7	0.689731897	0.514075417	0.612718361	0.175656479
chr9	136915863	136916383	19	1429.556864	17	0.573719219	0.357062195	0.372119244	0.216657024
chr12	2357790	2358855	16	1429.531666	18	0.624033773	0.357635698	0.385747102	0.266398075
chr1	25618997	25620032	13	1429.366642	18	0.237671275	0.635665425	0.423863627	0.39799415
chr18	9732072	9733814	25	1429.33517	14	0.928907563	0.75999954	0.83876237	0.168908023
chr8	23005205	23006132	23	1429.14998	16	0.757297194	0.473048824	0.491394933	0.28424837
chr16	23837696	23839909	31	1428.997159	8	0.33385979	0.116137625	0.153065173	0.217722166
chr16	87582503	87583156	25	1428.721551	14	0.766417331	0.563740483	0.599381453	0.202676848
chr10	99661385	99661623	6	1428.716161	18	0.701377991	0.346786939	0.403618409	0.354591051
chr2	68429649	68430268	10	1428.692603	18	0.768838671	0.557478749	0.550347387	0.218491284
chr1	207833112	207835132	23	1428.660209	16	0.78010457	0.584473748	0.625651582	0.195630822
chr3	4535465	4535844	12	1428.589578	18	0.585328588	0.36060126	0.388718116	0.224727328
chr7	46750525	46751877	17	1428.451848	18	0.769449169	0.563100665	0.606616095	0.206348504
chr17	50883664	50885355	19	1428.439677	17	0.699730753	0.488880639	0.504607608	0.210850114
chr1	150148825	150149112	9	1428.082533	18	0.275130017	0.510488043	0.466672844	0.235358027
chr19	58572185	58572622	13	1428.045555	18	0.416137816	0.236328701	0.224948992	0.191188824
chr15	82062248	82063426	23	1427.898388	16	0.623450402	0.797859197	0.755196291	0.174408796
chr8	109603957	109605159	13	1427.761432	18	0.502629377	0.732979176	0.71442731	0.230349799
chr22	21730874	21731288	9	1427.738501	18	0.697641891	0.400381667	0.425341647	0.297260224
chr7	151252097	151253502	45	1427.638262	4	0.429994966	0.659231752	0.688654078	0.258659113
chr6	163351806	163352671	17	1427.431481	18	0.870163269	0.717424397	0.706329197	0.163834073
chr14	104320641	104321349	29	1427.196308	12	0.674012842	0.827173866	0.806659131	0.153161024
chr8	144176919	144177552	23	1427.038798	16	0.622017479	0.4245627	0.470143113	0.197454779
chr14	26636622	26637029	7	1426.990165	18	0.318111729	0.603293198	0.548309822	0.285181469
chr2	2991377	2993431	28	1426.968995	12	0.802893648	0.679190485	0.70199013	0.123703163
chr9	136190839	136191867	35	1426.81015	7	0.856112187	0.69803348	0.713486309	0.158078707
chr20	62552050	62553061	37	1426.797294	7	0.788475565	0.665681492	0.63323064	0.155244924
chr17	56771690	56773616	23	1426.785662	16	0.947934061	0.766443785	0.849671338	0.181490277
chr16	70014762	70015980	22	1426.761754	16	0.666533052	0.469364545	0.500138628	0.197168506
chr2	105425901	105427092	19	1426.748794	17	0.656088219	0.471470462	0.489206176	0.184617758
chr14	39430257	39430671	7	1426.698394	18	0.503621326	0.166430514	0.208378594	0.337190812
chr14	104158979	104159749	44	1426.588786	4	0.690433551	0.872806016	0.822156332	0.182372465
chr17	40351752	40352349	19	1426.530602	17	0.366524884	0.149414372	0.180825954	0.217110513
chr3	11850096	11851854	18	1426.282925	18	0.718633489	0.889363382	0.882913616	0.170729893
chr5	146683045	146684926	19	1426.205723	17	0.741901494	0.557930755	0.585591776	0.183970739
chr21	25763576	25765734	20	1426.1694	16	0.645099956	0.422680264	0.463588062	0.222419692
chr15	25340983	25341694	19	1426.161135	17	0.600613859	0.3709491	0.423191403	0.229664759
chr17	75985819	75986919	21	1426.089346	16	0.898348473	0.733477313	0.722008039	0.176340434
chr9	107274566	107275580	15	1426.041903	18	0.681190471	0.448886547	0.465376279	0.232303924
chr9	134293662	134294207	26	1426.015433	12	0.673683374	0.867144643	0.823676543	0.193461269
chr5	1040783	1042551	35	1425.840483	7	0.654801473	0.51694061	0.572859471	0.137860864
chr11	129893323	129894059	14	1425.765446	18	0.907223059	0.755197539	0.74780827	0.15941479
chr8	38383608	38384219	24	1425.72885	15	0.523677262	0.335040412	0.34733994	0.188636849
chr2	318978	319524	41	1425.666442	4	0.714624067	0.470588845	0.523454443	0.244035222
chr22	39233043	39233992	28	1425.594025	12	0.70694421	0.516835781	0.56373888	0.190108429
chr12	78869873	78870405	6	1425.52541	18	0.522215261	0.195575129	0.236483603	0.326640132
chr1	22071136	22072440	32	1425.475205	7	0.821594964	0.703973709	0.697795724	0.12379924
chr2	222950499	222952185	22	1425.406712	16	0.822826394	0.940817485	0.951199068	0.128372673
chr4	145733430	145733891	19	1425.348074	17	0.371021943	0.567160559	0.534517436	0.196138616
chr15	88331009	88331441	13	1425.309051	18	0.699821247	0.477174597	0.460052139	0.239769108
chr9	93268303	93269517	24	1425.290921	15	0.823929066	0.719356203	0.681233941	0.142695125
chr4	99647079	99647421	4	1425.213915	18	0.837445804	0.397299939	0.421132519	0.440145865
chr4	152346606	152347283	6	1425.198643	18	0.722554116	0.402965794	0.439489494	0.319588322
chr17	15327336	15328347	12	1425.187328	18	0.940557568	0.69829929	0.730050618	0.242258278
chr7	6396065	6396812	27	1425.065416	12	0.580908554	0.405523875	0.451630332	0.175384679
chr7	137545508	137546250	26	1424.949471	12	0.882416414	0.698692781	0.77499911	0.183723633
chr8	1858616	1859240	29	1424.931882	12	0.680038152	0.894452421	0.893540379	0.214414269
chr7	98807184	98808304	19	1424.794375	17	0.679489574	0.855791743	0.831407881	0.176302169
chr6	165388893	165389221	11	1424.652156	18	0.85977106	0.338458197	0.394887661	0.521312863
chr1	32356891	32358494	18	1424.570126	18	0.628852499	0.777890976	0.794861551	0.166009052
chr1	237681244	237682754	16	1424.529984	18	0.954952729	0.766639871	0.805780825	0.188312859
chr8	72580946	72582990	18	1424.462646	18	0.776224532	0.603248838	0.613729757	0.172975694
chr8	4685210	4686781	30	1424.303879	11	0.814840972	0.664189145	0.708997629	0.150651827
chr3	132033480	132033928	17	1424.244306	18	0.296673367	0.493714474	0.482645384	0.197041107
chr19	672688	673218	23	1424.096842	16	0.753222022	0.511062104	0.627810956	0.242159917
chr19	1107271	1108359	50	1424.034817	1	0.849854774	0.706366481	0.741095017	0.143488292
chr8	66713700	66714251	8	1423.961019	18	0.482074945	0.138684321	0.231916482	0.343390624
chr15	90838027	90838805	33	1423.944991	7	0.491759508	0.289434234	0.316468132	0.202325274
chr7	137512887	137514694	26	1423.786578	12	0.826400054	0.675228722	0.712506447	0.151171332
chr12	89640107	89641633	11	1423.751118	18	0.650070397	0.242176885	0.306814651	0.407893511
chr17	62466025	62466857	20	1423.644183	16	0.901616579	0.695590689	0.744937838	0.20602589
chr18	78586331	78587747	26	1423.527283	12	0.679890853	0.833910629	0.843198883	0.16330803
chr10	99677063	99677779	12	1423.476999	18	0.90166199	0.655340359	0.726430342	0.246321631
chr6	26332298	26333068	15	1423.472333	18	0.389750056	0.575162709	0.555565129	0.185412653
chr14	95757686	95759238	22	1423.285391	16	0.573263195	0.411126162	0.412229111	0.162137033
chr14	51747308	51748148	25	1423.245577	14	0.907513063	0.762933182	0.763728476	0.144579881
chr10	126625505	126627406	29	1423.228172	12	0.759344096	0.557494553	0.560454391	0.201849542
chr5	108669971	108671059	10	1423.144149	18	0.725827579	0.541927837	0.517512703	0.208314876
chr1	210690156	210691760	22	1422.97235	16	0.728927342	0.529252134	0.536949751	0.199675209
chr3	49124581	49125467	23	1422.913682	16	0.476195081	0.308678072	0.32017788	0.167517009
chr12	39812558	39813362	15	1422.709433	18	0.844136122	0.687139416	0.688517943	0.156996706
chr10	30084716	30085971	12	1422.5294	18	0.853598718	0.592801153	0.647963436	0.260797565
chr19	10766609	10767468	17	1422.518678	18	0.724171901	0.524745419	0.556500457	0.199426482
chr16	75266621	75267562	30	1422.472011	11	0.421225071	0.239787394	0.230382857	0.190842214
chr4	2007157	2007609	14	1422.461527	18	0.365777369	0.18556093	0.193001175	0.18021644
chr12	124426839	124427539	30	1422.374346	11	0.531181266	0.293537654	0.333435368	0.237643612
chr16	89621636	89622096	29	1422.359304	12	0.647861499	0.413540256	0.454079681	0.234321243
chr2	39966596	39967342	12	1422.204715	18	0.864092648	0.675079318	0.672717965	0.191374683
chr2	3326574	3327344	26	1422.156986	12	0.655116617	0.468362397	0.480746713	0.18675422
chr15	58539720	58540621	9	1422.022065	18	0.894366656	0.672723025	0.681966539	0.221643632
chr21	29924654	29925361	9	1422.002522	18	0.862843683	0.597869543	0.575297352	0.287546331
chr10	85626644	85628104	18	1421.876308	18	0.9306418	0.785345657	0.796877901	0.145296142
chr16	35180502	35182002	14	1421.868759	18	0.533506029	0.788131199	0.761085273	0.25462517
chr1	173960641	173961315	13	1421.823854	18	0.651140304	0.434321488	0.472187405	0.216818816
chr13	75632661	75633350	14	1421.805876	18	0.904039818	0.731022356	0.74562793	0.173017462
chr19	11007848	11008888	26	1421.541049	12	0.409464965	0.216221689	0.218138973	0.193243276
chr17	46947837	46949915	36	1421.532216	7	0.700326723	0.51496569	0.562944851	0.185361034
chr2	63592565	63594323	21	1421.438018	16	0.58900619	0.404283542	0.445071573	0.184722648
chr10	11069754	11072152	34	1421.360848	7	0.599399124	0.462482408	0.471018371	0.136916716
chr19	19808154	19809041	32	1421.280088	7	0.826411264	0.687398731	0.699074999	0.139012533
chr9	27472855	27473514	10	1421.193765	18	0.690552422	0.451974526	0.466908839	0.238577896
chr2	23566682	23568328	27	1421.190318	12	0.754766578	0.846655745	0.900853473	0.146086895
chr7	1189578	1190581	18	1421.026704	18	0.462902199	0.235504615	0.318208919	0.227397584
chr19	40359002	40360258	25	1420.976616	14	0.813194766	0.616093776	0.657925778	0.197100991
chr16	1999764	2000634	35	1420.753471	7	0.543178211	0.330993001	0.326409892	0.216768319
chr19	7506950	7507534	19	1420.684746	17	0.498418862	0.290721014	0.335535208	0.207697848
chr10	64271663	64273664	23	1420.38707	16	0.765673313	0.602421717	0.668480158	0.163251596
chr1	155969925	155971502	24	1420.380622	15	0.568193802	0.38425187	0.410730658	0.183941933
chr2	203401720	203402931	16	1420.314453	18	0.784586587	0.608276737	0.635476482	0.17630985
chr1	229513441	229514108	5	1420.250175	18	0.643240487	0.329827847	0.356396939	0.31341264
chr6	165622854	165623695	12	1420.235499	18	0.646189521	0.163371655	0.205363857	0.482817865
chr6	35719315	35720756	29	1420.232889	12	0.335426646	0.453558486	0.522508023	0.187081377
chr21	44816611	44817118	27	1420.196775	12	0.542929481	0.278313338	0.329615797	0.264616144
chr1	5880076	5880632	23	1420.161498	16	0.831772796	0.619607862	0.685928282	0.212164934
chr18	12253377	12253966	27	1420.113893	12	0.495275201	0.716882735	0.692735806	0.221607535
chr11	133153532	133154928	22	1419.932582	16	0.802429272	0.438981781	0.606602597	0.363447491
chr5	177526130	177527618	21	1419.90394	16	0.763746277	0.579538414	0.615334583	0.184207864
chr15	73573311	73574144	16	1419.887043	18	0.782447857	0.597045733	0.58503929	0.197408567
chr22	50704375	50704934	40	1419.87316	5	0.40594116	0.26047875	0.242217416	0.163723744
chr10	102063574	102063933	12	1419.851514	18	0.879791152	0.690759419	0.701005421	0.189031733
chr7	73504381	73504720	19	1419.809291	17	0.845467516	0.643645534	0.705551831	0.201821983
chr20	4918211	4919771	23	1419.797661	16	0.623098785	0.459838078	0.481713246	0.163260707
chr20	53752887	53753888	18	1419.794505	18	0.628784023	0.78703148	0.804410566	0.175626543
chr3	25784270	25784734	11	1419.775247	18	0.416834387	0.21070518	0.242304701	0.206129207
chr3	130517600	130518216	13	1419.5436	18	0.470285802	0.238820725	0.310315649	0.231465077
chr6	165398840	165400415	15	1419.392629	18	0.841860494	0.480936654	0.517446282	0.36092384
chr5	154107435	154110213	35	1419.327535	7	0.83202091	0.924899966	0.932052635	0.100031725
chr10	121523870	121525453	34	1419.284723	7	0.646094144	0.787511609	0.792328273	0.146234129
chr17	17111567	17112395	27	1419.248986	12	0.863791939	0.66606655	0.717165525	0.197725389
chr14	24913997	24914786	6	1419.211983	18	0.731565514	0.468457767	0.483377409	0.263107747
chr17	81834172	81834585	22	1419.13318	16	0.421926678	0.219496406	0.238446219	0.202430271
chr4	86235258	86236051	10	1419.094984	18	0.785345844	0.550015967	0.593000342	0.235329877
chr3	50140828	50141605	21	1419.085374	16	0.684080934	0.877070268	0.861968373	0.192989334
chr12	64032289	64032643	5	1418.995376	18	0.880005994	0.494290872	0.532598702	0.385715122
chr2	42680086	42681110	15	1418.994202	18	0.815988875	0.633190982	0.671997797	0.182797893
chr11	65471285	65473080	37	1418.915045	7	0.400227885	0.258839048	0.275105942	0.141388837
chr6	13009837	13011236	22	1418.718348	16	0.807872501	0.568517169	0.616182312	0.239355332
chr8	119209272	119210069	18	1418.693969	18	0.28043603	0.085395874	0.09778338	0.195040157
chr5	174413651	174414745	13	1418.678552	18	0.696050399	0.868739717	0.878584335	0.182533936
chr15	87973614	87974378	15	1418.581291	18	0.548370929	0.341680672	0.339221287	0.209149642
chr17	14737769	14739079	24	1418.442175	15	0.778897903	0.882264088	0.936566594	0.157668691
chr5	6269939	6270882	11	1418.360454	18	0.790600742	0.566780993	0.601984695	0.223819748
chr15	34379962	34381886	33	1418.32036	7	0.791151856	0.616784699	0.5978726	0.193279256
chr5	69262133	69262583	10	1418.316274	18	0.849172095	0.625962567	0.607329674	0.241842421
chr8	18580112	18582312	24	1418.286337	15	0.542048052	0.370353536	0.431428084	0.171694516
chr10	128078099	128079034	19	1418.196173	17	0.686760544	0.509146475	0.538972308	0.177614069
chr10	80172414	80174085	22	1418.058177	16	0.818131442	0.643814127	0.689853442	0.174317315
chr8	934617	935323	27	1417.913211	12	0.609905561	0.424173844	0.40228527	0.207620291
chr7	29196086	29196771	9	1417.77921	18	0.476330865	0.726105218	0.706115087	0.249774354
chr5	79492515	79493625	22	1417.48073	16	0.888791551	0.686021637	0.732700738	0.202769915
chr5	168193112	168194633	20	1417.405162	16	0.552775271	0.74126187	0.634043857	0.188486599
chr15	90903864	90904675	22	1417.371536	16	0.645787569	0.42126067	0.560819313	0.224526899
chr16	84554979	84556234	27	1417.284431	12	0.603885404	0.786088359	0.739740704	0.182202955
chr6	88187677	88188437	16	1417.251796	18	0.860048527	0.651980408	0.674879407	0.208068119
chr11	73140224	73140868	19	1417.201484	17	0.224876671	0.389251661	0.37759521	0.16437499
chr19	1291510	1292307	36	1417.071586	7	0.365731007	0.220632851	0.24935877	0.145098155
chr7	74748649	74749842	29	1417.049923	12	0.772702292	0.499801216	0.569023097	0.272901076
chr2	171185737	171187006	17	1416.920919	18	0.681959828	0.497478702	0.546294052	0.184481126
chr10	50356905	50358242	14	1416.723911	18	0.687267348	0.48050031	0.510061313	0.206767038
chr3	71348260	71348940	12	1416.713934	18	0.889792967	0.609942661	0.674093863	0.279850306
chr12	30786113	30787014	24	1416.701565	15	0.626873632	0.756301049	0.775387194	0.148513562
chr7	1697970	1698749	17	1416.690274	18	0.74325399	0.537896526	0.582923094	0.205357464
chr7	2557782	2558691	29	1416.677696	12	0.421653809	0.241976122	0.237496881	0.184156927
chr1	20968507	20969586	10	1416.675252	18	0.797064466	0.563695996	0.645990263	0.233368471
chr2	39685999	39687318	16	1416.483506	18	0.72683906	0.603304463	0.55631229	0.17052677
chr11	120991071	120992242	14	1416.330291	18	0.870239323	0.65920324	0.709716762	0.211036083
chr16	69100098	69101457	26	1416.238392	12	0.583136258	0.391133554	0.430378902	0.192002705
chr5	139150176	139150906	12	1416.190455	18	0.777340406	0.548647643	0.549563046	0.228692763
chr17	51109425	51110029	13	1416.176655	18	0.828985298	0.615002713	0.63507874	0.213982584
chr11	99021553	99022588	9	1416.068509	18	0.609041227	0.505578155	0.324998537	0.28404269
chr4	93577781	93579942	29	1416.044394	12	0.569334296	0.404479782	0.43225474	0.164854514
chr16	12185156	12186545	18	1416.004288	18	0.856796012	0.653398034	0.686411174	0.203397978
chr12	100668850	100670140	19	1415.920271	17	0.756494647	0.600146328	0.643394746	0.156348319
chr8	29125423	29126774	22	1415.748402	16	0.702931512	0.837256563	0.851311226	0.148379714
chr1	116913792	116916609	34	1415.737646	7	0.661816003	0.812905321	0.792317834	0.151089318
chr11	86669377	86669772	8	1415.717252	18	0.396698819	0.124334961	0.158370176	0.272363859
chr13	60590223	60591624	29	1415.706197	12	0.621093752	0.4786342	0.448232482	0.17286127
chr7	145156164	145156762	21	1415.70467	16	0.8520787	0.685034421	0.737227338	0.16704428
chr13	111302186	111302946	24	1415.66038	15	0.819887972	0.687058018	0.66990049	0.149987481
chr10	86224561	86225576	18	1415.634597	18	0.76753556	0.605476092	0.585046407	0.182489153
chr19	58549629	58550836	25	1415.489151	14	0.854873884	0.69072892	0.730131297	0.164144964
chr1	58815249	58815843	35	1415.437915	7	0.429644828	0.230298094	0.300150162	0.199346734
chr7	101035606	101039170	44	1415.301199	4	0.779598002	0.87181152	0.876557924	0.096959922
chr3	177425015	177426655	20	1415.282233	16	0.778254227	0.619176257	0.676679451	0.15907797
chr8	65838361	65838947	6	1415.263654	18	0.734867256	0.477345724	0.467441164	0.267426091
chr18	67784790	67785172	8	1415.209116	18	0.638450337	0.868166211	0.883927172	0.245476835
chr2	120331181	120332218	21	1415.175076	16	0.85196596	0.730326406	0.717191469	0.134774491
chr7	100488763	100489278	29	1414.961766	12	0.703417219	0.491534916	0.536213999	0.211882303
chr6	114333324	114334857	16	1414.941938	18	0.939962057	0.746739059	0.764314993	0.193222998
chr2	26462641	26463448	20	1414.863319	16	0.8105348	0.645800337	0.700234904	0.164734463
chr19	56193202	56194064	20	1414.833244	16	0.856891015	0.650450129	0.760538368	0.206440886
chr16	7370460	7371728	21	1414.804066	16	0.716330698	0.530933307	0.546150628	0.185397391
chr4	186651280	186652189	30	1414.763229	11	0.590830993	0.468351802	0.680908175	0.212556373
chr19	45000700	45001100	20	1414.506837	16	0.727093529	0.53899262	0.556346713	0.188100909
chr5	108237707	108240112	22	1414.480074	16	0.798379483	0.655333876	0.67084181	0.143045607
chr12	51801562	51802100	12	1414.479491	18	0.836820546	0.651452797	0.657313745	0.185367749
chr4	6010177	6012890	45	1414.470179	4	0.600150763	0.479240274	0.460024177	0.140126586
chr5	177348452	177350804	30	1414.352527	11	0.824697603	0.676736515	0.696198112	0.147961088
chr12	121405763	121407009	31	1414.306895	8	0.895474631	0.756339487	0.792300786	0.139135144
chr17	8855577	8856111	17	1414.231478	18	0.428811588	0.191242955	0.226284149	0.237568632
chr22	40046170	40046535	10	1414.174457	18	0.779654862	0.511876153	0.587394988	0.267778709
chr1	38353035	38354371	20	1414.10361	16	0.690327031	0.516767707	0.550141521	0.173559324
chr21	31470579	31471761	25	1414.047542	14	0.666519696	0.886069375	0.837926335	0.21954968
chr17	45239602	45240202	12	1413.947034	18	0.433966394	0.210445609	0.228411915	0.223520785
chr11	83721225	83721750	7	1413.913748	18	0.768080133	0.475006199	0.446466689	0.321613444
chr6	35873528	35874122	32	1413.86472	7	0.808555677	0.565534617	0.690471205	0.24302106
chr5	35624660	35626241	22	1413.777293	16	0.751016502	0.87495625	0.883743352	0.13272685
chr2	26923546	26924839	24	1413.574086	15	0.734502019	0.580612197	0.627262232	0.153889822
chr3	156407687	156408636	20	1413.559905	16	0.660716026	0.422878831	0.467039002	0.237837196
chr6	165348011	165349130	12	1413.514428	18	0.832574449	0.372301127	0.443120898	0.460273321
chr5	76026651	76028135	16	1413.511706	18	0.761920279	0.587387406	0.603496744	0.174532873
chr10	15300662	15302452	30	1413.493474	11	0.737277429	0.530469241	0.591780351	0.206808188
chr1	215145981	215148125	21	1413.408429	16	0.873175188	0.706098525	0.772812236	0.167076664
chr8	16754630	16756188	23	1413.392011	16	0.515801608	0.352372884	0.328815783	0.186985824
chr19	16340631	16341576	19	1413.344179	17	0.791184066	0.599406977	0.583396308	0.207787758
chr4	78430219	78430906	15	1413.327088	18	0.905025966	0.639648386	0.719803141	0.26537758
chr15	52339723	52340947	27	1413.241672	12	0.745128863	0.564038676	0.621403568	0.181090187
chr1	15944729	15945322	40	1413.103522	5	0.907370252	0.767848923	0.774475698	0.139521329
chr13	97267788	97268551	22	1412.973093	16	0.700813695	0.526736511	0.590050859	0.174077185
chr17	10031343	10032278	19	1412.967287	17	0.615854892	0.434561173	0.41010806	0.205746832
chr4	99646106	99646330	4	1412.944407	18	0.841469497	0.391084665	0.438017039	0.450384832
chr12	89670294	89670805	8	1412.824415	18	0.676904732	0.183242008	0.230406349	0.493662724
chr19	17079529	17080461	37	1412.814003	7	0.242152155	0.393284232	0.418692921	0.176540766
chr3	172702127	172703498	21	1412.691783	16	0.680433446	0.468090804	0.551040809	0.212342642
chr22	48254186	48254971	16	1412.684417	18	0.582053786	0.336191877	0.441202754	0.245861909
chr10	28088844	28090163	24	1412.602238	15	0.61778607	0.785913437	0.807794209	0.190008138
chr9	134264500	134265353	25	1412.519056	14	0.778230371	0.615650777	0.64541946	0.162579594
chr2	111930170	111930909	11	1412.386332	18	0.944887784	0.758445502	0.750047016	0.194840768
chr1	30035059	30036530	21	1412.354901	16	0.669532144	0.465685601	0.498737642	0.203846543
chr7	52088224	52088949	38	1412.293702	7	0.441880472	0.24137895	0.381654877	0.200501522
chr11	65652834	65653283	34	1412.186282	7	0.275736045	0.507881605	0.484470542	0.232145561
chr10	1287067	1288574	21	1412.133823	16	0.738461903	0.904945678	0.882101371	0.166483774
chr22	38785282	38786604	23	1412.097936	16	0.584219625	0.374931087	0.398712789	0.209288537
chr3	51645593	51646739	15	1412.060094	18	0.836303796	0.650921879	0.685435214	0.185381917
chr2	6972411	6974367	34	1412.029833	7	0.561025965	0.34658388	0.366874048	0.214442085
chr22	38865343	38866490	42	1411.983441	4	0.48631342	0.303676663	0.321416412	0.182636757
chr3	21436590	21437201	15	1411.89096	18	0.524625714	0.573442194	0.712505699	0.187879985
chr2	15944056	15944500	7	1411.837345	18	0.418177859	0.715473296	0.690391418	0.297295437
chr2	117719353	117720047	11	1411.78826	18	0.817748592	0.453635464	0.536206516	0.364113128
chr1	27414905	27415574	10	1411.730983	18	0.816455838	0.595943456	0.64069934	0.220512382
chr12	15325382	15326813	13	1411.673714	18	0.397190509	0.174839814	0.203123075	0.222350695
chr11	57637559	57637889	19	1411.309451	17	0.379435624	0.542521815	0.51365471	0.163086191
chr2	85753080	85753430	20	1411.216492	16	0.286036654	0.093926616	0.162576295	0.192110039
chr18	74795802	74798039	31	1411.159235	8	0.330725045	0.182827464	0.228381183	0.147897581
chr3	75367090	75367911	23	1411.157152	16	0.888549172	0.742798859	0.805786782	0.145750313
chr2	106161942	106162410	11	1411.139613	18	0.558372727	0.231078255	0.265860349	0.327294472
chr9	99737456	99739920	22	1411.104697	16	0.552890505	0.394763156	0.363974365	0.18891614
chr22	32216802	32217965	15	1410.89542	18	0.763335409	0.536801958	0.574233811	0.226533451
chr16	56448429	56449136	7	1410.859354	18	0.872782368	0.569829964	0.60178496	0.302952405
chr19	45597829	45598890	28	1410.689058	12	0.317395186	0.533513822	0.483934665	0.216118635
chr16	967890	968261	22	1410.677656	16	0.666219055	0.464961932	0.449771092	0.216447963
chr10	11196001	11197842	35	1410.672173	7	0.388345494	0.209663904	0.22872292	0.17868159
chr10	73648460	73649539	20	1410.471728	16	0.532428976	0.36583501	0.334039119	0.198389857
chr10	27741445	27741863	31	1410.370167	8	0.49070412	0.362182062	0.533865305	0.171683242
chr13	18801546	18803453	20	1410.204306	16	0.625089978	0.791040894	0.800069583	0.174979605
chr15	78234933	78235782	15	1410.188927	18	0.908979792	0.716277459	0.75207814	0.192702333
chr20	50318534	50319544	15	1410.084182	18	0.906425232	0.687261682	0.787255136	0.21916355
chr18	12255218	12255837	23	1410.012733	16	0.796109396	0.516662357	0.537312982	0.279447039
chr4	155668741	155669910	14	1409.891021	18	0.371302434	0.107115193	0.22260642	0.264187241
chr12	96995111	96996095	16	1409.659219	18	0.585244979	0.357433636	0.390674038	0.227811343
chr10	35338206	35338772	11	1409.520155	18	0.334097268	0.135686805	0.149893628	0.198410463
chr15	89125653	89126758	15	1409.500075	18	0.810086292	0.609125256	0.638025953	0.200961036
chr17	59460848	59463138	26	1409.458127	12	0.75872054	0.600407154	0.606150207	0.158313386
chr19	5337740	5338435	28	1409.348652	12	0.329480197	0.156934372	0.182386998	0.172545825
chr5	114056379	114056795	13	1409.338092	18	0.51250843	0.286265932	0.351975223	0.226242498
chr4	38061913	38063245	18	1409.332683	18	0.346634996	0.188064447	0.217111817	0.158570548
chr2	173076671	173077233	24	1409.1771	15	0.426655141	0.563409493	0.593310333	0.166655192
chr3	17026562	17029332	28	1409.098473	12	0.670075829	0.530235958	0.556114287	0.13983987
chr5	145399679	145400652	13	1409.046877	18	0.834528297	0.620570093	0.699115703	0.213958204
chr11	128570484	128571498	34	1408.948871	8	0.835516343	0.683077847	0.724970603	0.152438496
chr12	52010033	52012596	40	1408.813829	5	0.632273013	0.438799005	0.438494456	0.193778557
chr6	165543252	165544500	10	1408.740366	19	0.700282032	0.152379284	0.19772214	0.547902748
chr20	49626776	49628108	25	1408.71919	15	0.710184326	0.552131284	0.561142965	0.158053042
chr1	20727529	20728677	29	1408.563055	13	0.783967848	0.612319521	0.603622542	0.180345306
chr2	157531411	157533412	15	1408.528966	19	0.710403933	0.523472493	0.561905047	0.18693144
chr9	131662053	131662973	16	1408.447163	19	0.740048782	0.518862782	0.672563102	0.221186
chr11	11969647	11970651	24	1408.415305	16	0.445246993	0.258174527	0.270454063	0.187072466
chr9	87485304	87486174	23	1408.312053	17	0.884683051	0.707503525	0.703671639	0.181011412
chr20	63462140	63463616	36	1408.155911	7	0.575458587	0.355910266	0.381423451	0.219548321
chr2	135053052	135053578	15	1408.094442	19	0.232618132	0.081813655	0.090204983	0.150804478
chr12	111201943	111202693	18	1408.04158	19	0.719469398	0.414024848	0.416907406	0.30544455
chr2	178196003	178196456	8	1407.98653	19	0.468569837	0.243981961	0.278180699	0.224587877
chr13	68985110	68986275	20	1407.984771	17	0.821727915	0.947748408	0.944908557	0.126020493
chr4	99631538	99631709	5	1407.957628	19	0.768073002	0.400730195	0.449148725	0.367342808
chr3	54126899	54128602	21	1407.941214	17	0.372560491	0.172141916	0.200161514	0.200418575
chr13	110653290	110653982	28	1407.813629	13	0.898875884	0.735742788	0.830839223	0.163133096
chr4	113446176	113447836	15	1407.793846	19	0.54839332	0.680714216	0.723167582	0.174774263
chr3	156390605	156391307	16	1407.758011	19	0.848498686	0.57457611	0.617373936	0.273922577
chr8	40546748	40548058	19	1407.730591	18	0.515586784	0.324934761	0.369818226	0.190652023
chr8	143261827	143262258	37	1407.562816	7	0.837724684	0.62624539	0.652731116	0.211479294
chr2	148067228	148067662	4	1407.544013	19	0.858592774	0.530553922	0.574803036	0.328038851
chr19	32660371	32662110	24	1407.357587	16	0.795457084	0.630741841	0.632549996	0.164715243
chr17	78953778	78954590	27	1407.336422	13	0.604670803	0.811327019	0.740758303	0.206656216
chr8	143145896	143147067	32	1407.333179	8	0.635567353	0.859850717	0.823945511	0.224283363
chr1	192810863	192812181	11	1407.302628	19	0.297194772	0.0742685	0.090658113	0.222926272
chr16	14602271	14603965	22	1407.282216	17	0.829544253	0.67517775	0.671564164	0.157980089
chr3	42880318	42880685	13	1407.270611	19	0.629729529	0.434191409	0.462278975	0.19553812
chr2	36886902	36887598	13	1407.170364	19	0.825900819	0.632303484	0.648929901	0.193597335
chr12	89686435	89687433	12	1407.09801	19	0.616001993	0.183184938	0.214261264	0.432817055
chr4	90207453	90208822	25	1407.078366	15	0.929621672	0.798633193	0.843601764	0.130988479
chr19	1280547	1281255	41	1407.042937	4	0.53891744	0.305496143	0.405167173	0.233421297
chr7	129436790	129438100	25	1406.999077	15	0.354719498	0.093223338	0.111557282	0.26149616
chr14	39428228	39428952	11	1406.887383	19	0.550960061	0.250635141	0.343270211	0.30032492
chr2	85188867	85189884	21	1406.880069	17	0.786719368	0.552524599	0.629224803	0.234194768
chr8	38280315	38281562	14	1406.796166	19	0.768112152	0.533276301	0.585904722	0.234835851
chr21	42866023	42866939	20	1406.765321	17	0.882580913	0.60359977	0.696864451	0.278981143
chr2	132714351	132715850	20	1406.690666	17	0.746051261	0.882667534	0.879867635	0.136616273
chr10	120805444	120807122	15	1406.688223	19	0.774422805	0.622082197	0.607371708	0.167051097
chr8	75266916	75267263	5	1406.566135	19	0.723133489	0.373038631	0.427365668	0.350094858
chr2	239308855	239309455	27	1406.433049	13	0.681489055	0.441541247	0.500420503	0.239947808
chr11	110792143	110793977	35	1406.319138	7	0.866138902	0.743659858	0.77426418	0.122479044
chr3	61926898	61928305	15	1406.228464	19	0.808916239	0.639312605	0.637744916	0.171171323
chr5	153626642	153628324	19	1406.224554	18	0.490083275	0.301644605	0.339392478	0.18843867
chr8	47696653	47697814	20	1405.971119	17	0.805786863	0.655710939	0.639428469	0.166358395
chr14	65516361	65517488	12	1405.861916	19	0.867647156	0.657216906	0.752314679	0.21043025
chr4	3744590	3745549	28	1405.746294	13	0.674073552	0.454435188	0.59773549	0.219638363
chr15	74786873	74788343	24	1405.410143	16	0.643689146	0.479500755	0.477971074	0.165718072
chr8	79758978	79760739	21	1405.387765	17	0.707104585	0.504465284	0.555306782	0.202639301
chr15	74794566	74796462	32	1405.372838	8	0.810786338	0.649139531	0.686270512	0.161646807
chr5	8151154	8152282	15	1405.315121	19	0.830124136	0.636507309	0.713647809	0.193616827
chr8	18620828	18622355	22	1405.211833	17	0.693070005	0.499164987	0.544824533	0.193905018
chr10	125534924	125535891	21	1405.165153	17	0.85265543	0.687455085	0.733584703	0.165200346
chr6	165578571	165579013	8	1405.121161	19	0.798059767	0.174505918	0.21776325	0.623553849
chr20	48237309	48239192	22	1404.979671	17	0.715698042	0.84740715	0.867140679	0.151442637
chr12	48971230	48971931	43	1404.97193	4	0.421166728	0.687773457	0.606482102	0.26660673
chr10	99410982	99411826	8	1404.853598	19	0.609099163	0.378387993	0.382791503	0.23071117
chr16	3170012	3170557	27	1404.701555	13	0.361026413	0.542430572	0.566368464	0.205342051
chr8	56212694	56212975	8	1404.638717	19	0.525745025	0.258672539	0.348972257	0.267072486
chr3	25470779	25471687	13	1404.529254	19	0.570090955	0.338886428	0.373250127	0.231204527
chr9	137760639	137761703	26	1404.461994	13	0.736674132	0.529904184	0.629896197	0.206769948
chr5	124743249	124745373	46	1404.391387	4	0.355481455	0.630434038	0.557926497	0.274952582
chr7	158917434	158918187	16	1404.347208	19	0.806055612	0.493672688	0.613000317	0.312382924
chr12	132218200	132219155	31	1404.270652	9	0.772437842	0.602257619	0.649872374	0.170180223
chr22	38849206	38850490	24	1404.236228	16	0.889853375	0.7097884	0.734696898	0.180064975
chr2	233145474	233147407	47	1404.235581	4	0.737878048	0.591580676	0.61724809	0.146297372
chr5	132884306	132885435	15	1403.987659	19	0.581267328	0.339212758	0.375942033	0.242054569
chr6	4920068	4920895	21	1403.857128	17	0.811892071	0.636821988	0.619666857	0.192225214
chr6	42618681	42619780	17	1403.744474	19	0.651974645	0.817996733	0.794822528	0.166022088
chr8	13170526	13172099	28	1403.720622	13	0.850193952	0.714678975	0.721015979	0.135514977
chr1	162400282	162401212	18	1403.68546	19	0.814053284	0.635538004	0.737124526	0.17851528
chr10	100370603	100371704	17	1403.661593	19	0.744517966	0.542781683	0.567500729	0.201736282
chr12	3588957	3590401	18	1403.643659	19	0.85636715	0.68385798	0.702706734	0.172509169
chr12	52327085	52329194	26	1403.538338	13	0.748595412	0.601204034	0.632602037	0.147391378
chr4	3321362	3322992	29	1403.518896	13	0.750493404	0.89723989	0.86570407	0.146746486
chr19	2279714	2281464	49	1403.422793	1	0.673318548	0.49035747	0.551893599	0.182961078
chr4	182450350	182451861	18	1403.397311	19	0.369092352	0.179275354	0.208506524	0.189816998
chr15	62537041	62537337	15	1403.355595	19	0.66689309	0.445010404	0.433408901	0.233484189
chr2	232115362	232116930	18	1403.343645	19	0.86559724	0.723027828	0.765701639	0.142569412
chr10	113099969	113100865	19	1403.339714	18	0.789017044	0.602439218	0.652288769	0.186577825
chr6	20441444	20443026	27	1403.254347	13	0.748865408	0.864191829	0.864754668	0.11588926
chr22	23295891	23297088	26	1403.189557	13	0.820938667	0.6450866	0.656110227	0.175852066
chr19	46480421	46481514	25	1403.125544	15	0.499208453	0.72925958	0.742148089	0.242939636
chr1	12005480	12006899	27	1403.114352	13	0.496352082	0.344706226	0.385797023	0.151645857
chr17	42155754	42156380	16	1403.107974	19	0.564703787	0.331931189	0.380466507	0.232772598
chr13	25662212	25664473	23	1403.107855	17	0.80998766	0.679052285	0.671421936	0.138565724
chr19	13227877	13229448	23	1403.057132	17	0.802930131	0.614767785	0.64673822	0.188162346
chr1	174803798	174804776	15	1402.995672	19	0.641716087	0.434855374	0.484727334	0.206860713
chr19	20232285	20233273	12	1402.50103	19	0.868620788	0.607568939	0.69275244	0.261051849
chr12	19306850	19308150	21	1402.411952	17	0.891458571	0.694772549	0.711941801	0.196686022
chr8	13092437	13093909	25	1402.371276	15	0.771288948	0.637572353	0.647477653	0.133716595
chr10	55965837	55967605	19	1402.343588	18	0.769734513	0.553137227	0.546376935	0.223357578
chr8	26257400	26260347	37	1402.302202	7	0.646922332	0.480471219	0.55332111	0.166451113
chr17	77142088	77143049	16	1402.274852	19	0.330179232	0.085460543	0.076754465	0.253424767
chr1	9921875	9922685	12	1402.215879	19	0.769358076	0.536641817	0.55741771	0.232716259
chr3	65996487	65996930	13	1402.144318	19	0.564660298	0.335724232	0.340068343	0.228936065
chr2	203420165	203421050	15	1402.103965	19	0.715392104	0.522725571	0.527462371	0.192666534
chr15	89102170	89104714	34	1402.050685	8	0.869754095	0.734250462	0.761044567	0.135503633
chr9	135787485	135788223	37	1402.022897	7	0.923815744	0.734274446	0.805145171	0.189541298
chr3	84967144	84968392	9	1401.91953	19	0.543719784	0.244528618	0.303949915	0.299191166
chr7	14877023	14878920	27	1401.862607	13	0.865408853	0.564826483	0.61751613	0.30058237
chr7	16739573	16741034	14	1401.814607	19	0.915060412	0.725347849	0.753403733	0.189712563
chr22	42330687	42331535	30	1401.798538	12	0.354251114	0.534233763	0.544174664	0.18992355
chr15	74384621	74386023	18	1401.78094	19	0.742273812	0.558449819	0.578756301	0.183823992
chr1	239526103	239527103	7	1401.773298	19	0.840401055	0.403113957	0.477172638	0.437287099
chr12	113819237	113820150	19	1401.771977	18	0.7360063	0.899554558	0.885616218	0.163548258
chr13	98988217	98989104	13	1401.713566	19	0.752750778	0.562354059	0.579751467	0.190396719
chr2	160012278	160013903	15	1401.614504	19	0.826915155	0.611166028	0.634366543	0.215749127
chr13	61229953	61231527	27	1401.57732	13	0.897519215	0.762405755	0.791419404	0.135113459
chr6	12804387	12806607	23	1401.425816	17	0.461558505	0.217832529	0.264931724	0.243725976
chr12	123470972	123472070	20	1401.406136	17	0.840603712	0.691218178	0.702486248	0.149385534
chr1	185587374	185588187	12	1401.323671	19	0.917562742	0.733238302	0.764735076	0.184324441
chr9	138079789	138081002	21	1401.235545	17	0.802596734	0.63812581	0.646467699	0.164470924
chr6	165566281	165567053	8	1401.079067	19	0.745065937	0.153862802	0.205971114	0.591203134
chr2	77518469	77519785	23	1400.480754	17	0.754001836	0.606453006	0.606360315	0.14764152
chr7	131235480	131236489	20	1400.472463	17	0.489762245	0.680861238	0.660402935	0.191098993
chr12	547257	548090	26	1400.449147	13	0.508262052	0.280863076	0.370303083	0.227398976
chr19	18512499	18513995	34	1400.439144	8	0.800812207	0.621211206	0.649291849	0.179601001
chr1	156718058	156718450	20	1400.417665	17	0.922709594	0.723425159	0.805482782	0.199284434
chr4	74935029	74935468	13	1400.39756	20	0.514369928	0.296509985	0.390385675	0.217859944
chr14	104139310	104140295	25	1400.267243	15	0.564831126	0.757343786	0.724800843	0.192512661
chr11	61680847	61681446	15	1400.192702	19	0.687385079	0.421688906	0.465134545	0.265696173
chr22	39684437	39685147	22	1400.147548	17	0.8534511	0.624892511	0.670154009	0.228558589
chr17	17884371	17885793	26	1399.980633	13	0.660922507	0.823209718	0.8035578	0.162287211
chr8	13253356	13254417	11	1399.862893	20	0.778755375	0.535272609	0.547745248	0.243482765
chr10	17741596	17743035	27	1399.842522	13	0.787327919	0.672419983	0.656204982	0.131122937
chr20	37276218	37277210	25	1399.755227	15	0.726303286	0.887463399	0.876544765	0.161160113
chr20	8468944	8469474	8	1399.602475	20	0.824025026	0.562842453	0.595871059	0.261182573
chr3	186076489	186078329	17	1399.529826	19	0.888698475	0.725030561	0.72360064	0.165097835
chr1	207817567	207818394	36	1399.461949	7	0.641525646	0.404552896	0.42782242	0.23697275
chr22	45934586	45935347	30	1399.318972	12	0.395254919	0.572757232	0.563475135	0.177502313
chr1	245128659	245130179	34	1399.268546	8	0.70940429	0.843173828	0.819817233	0.133769538
chr1	182300897	182301851	17	1399.233253	19	0.63055058	0.446720024	0.479551697	0.183830557
chr13	113303864	113305653	30	1399.218171	12	0.658414022	0.509179657	0.519103562	0.149234365
chr11	105851392	105853099	14	1399.171111	20	0.627506196	0.794560345	0.838339854	0.210833658
chr12	17275607	17277337	34	1399.145081	8	0.889915391	0.768386362	0.795585317	0.121529029
chr8	142538676	142539603	32	1398.934855	8	0.765960889	0.59616546	0.607773796	0.169795429
chr1	99645831	99646558	18	1398.905247	19	0.420134212	0.609106768	0.606075976	0.188972556
chr14	76083555	76084334	19	1398.854201	18	0.776190842	0.57787492	0.58544008	0.198315923
chr5	103372797	103374824	24	1398.649173	16	0.596356615	0.45476989	0.467589314	0.141586724
chr6	136324324	136326778	27	1398.6384	13	0.485235778	0.626975276	0.591298739	0.141739498
chr12	125146084	125147280	22	1398.636367	17	0.7368273	0.569125819	0.539318906	0.197508395
chr1	217642407	217644124	17	1398.437019	19	0.791457118	0.617862877	0.66458361	0.173594241
chr13	79383552	79384508	11	1398.411578	20	0.508797065	0.248131325	0.310501191	0.26066574
chr15	30800998	30801797	20	1398.361855	17	0.654423793	0.439980505	0.475209704	0.214443288
chr4	134997520	134999376	16	1398.259231	19	0.848665993	0.685420423	0.714365311	0.16324557
chr6	104095234	104095873	14	1398.17891	20	0.817319247	0.625265709	0.580123947	0.2371953
chr16	22534349	22535380	55	1398.018157	2	0.632170441	0.192006145	0.258715173	0.440164296
chr20	16518033	16518986	18	1397.913088	19	0.856307308	0.676279261	0.703392563	0.180028047
chr5	67099557	67101620	31	1397.842541	9	0.832403559	0.92998742	0.933232418	0.100828859
chr8	10134069	10135472	29	1397.84245	13	0.632200395	0.755223561	0.770834501	0.138634106
chr4	24432588	24435062	35	1397.788998	7	0.807546062	0.684346625	0.701695209	0.123199437
chr2	59080012	59081310	9	1397.753887	20	0.740756854	0.502253945	0.513651754	0.23850291
chr19	12596883	12597484	42	1397.711255	4	0.621669421	0.765159186	0.760844562	0.143489765
chr2	36749724	36750943	21	1397.689269	17	0.795166065	0.624916602	0.669297629	0.170249463
chr19	19219715	19222002	38	1397.455338	7	0.855106066	0.677350594	0.716580192	0.177755471
chr8	104370197	104371356	11	1397.322846	20	0.813958542	0.599021201	0.770000002	0.214937341
chr5	57888444	57890240	17	1397.294365	19	0.632834978	0.430186806	0.506023815	0.202648172
chr13	26726283	26726987	13	1397.230644	20	0.590585122	0.323110457	0.380113696	0.267474665
chr3	85994476	85995006	6	1397.227085	20	0.868211861	0.584017667	0.623165478	0.284194194
chr13	113626132	113626729	17	1397.14095	19	0.524832983	0.31336607	0.388216549	0.211466912
chr8	26300340	26300805	14	1397.08014	20	0.799505519	0.418728172	0.506876806	0.380777347
chr19	2520712	2521706	33	1396.894033	8	0.829626734	0.663406807	0.70895118	0.166219927
chr20	10409180	10411531	32	1396.87311	8	0.71272284	0.571845104	0.62556181	0.140877736
chr6	157287400	157288608	21	1396.831431	17	0.890146411	0.760422699	0.753121393	0.137025018
chr14	96944239	96946016	35	1396.828244	7	0.493036097	0.358383339	0.393807588	0.134652758
chr9	124871012	124872091	23	1396.821253	17	0.629715248	0.429675557	0.470903817	0.200039691
chr2	24435069	24436326	27	1396.7867	13	0.523916773	0.375894328	0.390399055	0.148022445
chr1	167447556	167448604	14	1396.709237	20	0.738360717	0.882287337	0.90749813	0.169137413
chr2	177147484	177149097	39	1396.572751	6	0.339812426	0.205441409	0.223383233	0.134371017
chr2	26883862	26885540	28	1396.506441	13	0.820632042	0.632677029	0.685599051	0.187955013
chr16	6891720	6893473	21	1396.481451	17	0.582383469	0.391043619	0.407663034	0.19133985
chr15	47639972	47641351	25	1396.408846	15	0.841408012	0.656456193	0.726192992	0.18495182
chr8	8533245	8535603	23	1396.387319	17	0.861663336	0.698362594	0.739193973	0.163300742
chr12	27778993	27779307	15	1396.331298	19	0.718851034	0.561057624	0.560698719	0.158152316
chr2	17542198	17542705	6	1396.179239	20	0.282526761	0.677384508	0.617283206	0.394857747
chr20	63737266	63737964	51	1396.087513	2	0.554092394	0.276359339	0.308224665	0.277733055
chr2	68246113	68246368	12	1395.9863	20	0.752850325	0.45614991	0.466080515	0.296700415
chr10	97399683	97400457	22	1395.921415	17	0.463978845	0.295739843	0.282473823	0.181505022
chr12	115994211	115995137	14	1395.783366	20	0.831103505	0.622268639	0.700054836	0.208834866
chr1	151259818	151261204	25	1395.636982	15	0.724618144	0.576700205	0.579109373	0.147917939
chr2	113893243	113893682	12	1395.636867	20	0.70523283	0.50884773	0.463746639	0.241486191
chr21	18244140	18244704	10	1395.589413	20	0.401449309	0.67954205	0.650424759	0.278092741
chr2	109292483	109293296	14	1395.328706	20	0.837268666	0.621767855	0.704253025	0.215500811
chr13	23469629	23470661	19	1395.316004	18	0.700320331	0.846410207	0.844783852	0.146089876
chr1	4634161	4635169	24	1395.305239	16	0.655946303	0.796596006	0.793350283	0.140649703
chr8	54327819	54329380	23	1395.223996	17	0.80094513	0.633023555	0.687076064	0.167921575
chr6	12809769	12812015	24	1395.104894	16	0.525016091	0.273941692	0.325482786	0.251074399
chr2	71166521	71167318	12	1395.004454	20	0.618534284	0.391651369	0.446207826	0.226882914
chr12	46382348	46382719	13	1394.992729	20	0.508608281	0.325950521	0.336123134	0.18265776
chr12	3168544	3171130	47	1394.924813	4	0.62298325	0.745204465	0.774696469	0.151713218
chr4	138898724	138899631	10	1394.876761	20	0.636376922	0.441186791	0.438353561	0.198023361
chr9	137162859	137163442	49	1394.847616	2	0.524701144	0.328697576	0.354606673	0.196003568
chr6	20035822	20036859	15	1394.812434	19	0.939168051	0.827798843	0.753129721	0.18603833
chr20	30610883	30612295	23	1394.701288	17	0.62477767	0.828720847	0.829214504	0.204436834
chr17	75178886	75180186	24	1394.622487	16	0.877469356	0.69811218	0.756053923	0.179357176
chr12	110474411	110474948	21	1394.604137	17	0.881910322	0.696436016	0.746435827	0.185474307
chr7	135234128	135234848	17	1394.575742	19	0.898590323	0.749986684	0.735258419	0.163331904
chr20	20161788	20163087	13	1394.543152	20	0.762111588	0.562391362	0.561986689	0.200124898
chr7	90738506	90738687	4	1394.515581	20	0.70408146	0.335312116	0.362561132	0.368769344
chr12	110441490	110442992	25	1394.498788	15	0.67705138	0.548461149	0.531379531	0.145671849
chr5	58228961	58230636	13	1394.453246	20	0.526361993	0.307110908	0.350154988	0.219251085
chr10	21717993	21719233	22	1394.41854	17	0.694253162	0.531433066	0.555131346	0.162820096
chr3	134169326	134170415	9	1394.410858	20	0.787344181	0.55169136	0.622261622	0.235652821
chr2	3309564	3310242	23	1394.388699	17	0.927383399	0.779230334	0.787397681	0.148153065
chr13	28583347	28584184	23	1394.352962	17	0.777071207	0.590972842	0.634634548	0.186098365
chr5	146150565	146151099	11	1394.348204	20	0.842311191	0.61753267	0.653841528	0.224778521
chr12	50727397	50728660	24	1394.341475	16	0.904299361	0.746052684	0.788008762	0.158246677
chr9	129640525	129641121	27	1394.038194	13	0.300272657	0.149996592	0.137820597	0.16245206
chr16	2174310	2175421	37	1393.996058	7	0.443557065	0.296056388	0.301000618	0.147500677
chr13	46896626	46897663	18	1393.910614	19	0.329172087	0.626626515	0.501531651	0.297454429
chr3	71585066	71587198	23	1393.864934	17	0.304006205	0.155012028	0.18165533	0.148994177
chr6	161427079	161428529	28	1393.857136	13	0.925449476	0.772052359	0.852426073	0.153397117
chr16	73776100	73776878	21	1393.801081	17	0.893469979	0.706073215	0.892293261	0.187396764
chr2	196905585	196906302	37	1393.642418	7	0.673975104	0.437071355	0.513026546	0.236903749
chr3	192495882	192497594	19	1393.621743	18	0.781396456	0.641351914	0.637468455	0.143928001
chr6	46455430	46455851	12	1393.593704	20	0.91982742	0.715184411	0.754489392	0.204643008
chr19	9075343	9076033	18	1393.571117	19	0.514187461	0.707490231	0.689039024	0.19330277
chr1	46421519	46423002	19	1393.502193	18	0.686247952	0.524676104	0.53209226	0.161571848
chr1	5887830	5888558	29	1393.496627	13	0.757457312	0.606905333	0.608845813	0.150551978
chr10	4216928	4218099	19	1393.477325	18	0.780320732	0.658842898	0.610114621	0.170206112
chr10	129444820	129445993	21	1393.313762	17	0.628319977	0.7911961	0.765020321	0.162876122
chr15	77604292	77605016	32	1393.301446	8	0.54705748	0.7488705	0.747849109	0.20181302
chr16	7918819	7919806	9	1393.201875	20	0.766566863	0.514244045	0.547354938	0.252322819
chr3	65594985	65596342	18	1393.159065	19	0.307266983	0.505905604	0.434034684	0.198638621
chr15	83509328	83510382	12	1392.938618	20	0.738955899	0.537131991	0.54150704	0.201823909
chr2	160015571	160016173	12	1392.91981	20	0.872423465	0.622626008	0.660028546	0.249797457
chr18	58816312	58816876	26	1392.880462	13	0.764050942	0.656292951	0.569945673	0.19410527
chr9	91887069	91888116	20	1392.879887	17	0.922138173	0.680267798	0.741611448	0.241870375
chr20	38925551	38925997	20	1392.71405	17	0.773945189	0.604604288	0.587014116	0.186931072
chr12	93982836	93983437	13	1392.655045	20	0.666986636	0.87776868	0.868881638	0.210782044
chr14	30363404	30364209	37	1392.573479	7	0.872771258	0.721484248	0.779002978	0.15128701
chr8	143345219	143346201	21	1392.522385	17	0.635616387	0.457535893	0.479663662	0.178080494
chr16	70274453	70275214	18	1392.384297	19	0.909886725	0.710332145	0.780755108	0.199554579
chr17	44667041	44668180	11	1392.365715	20	0.863854693	0.627003665	0.666387887	0.236851028
chr5	57897821	57898793	14	1392.274032	20	0.8319994	0.614111932	0.62015865	0.217887468
chr5	172501902	172503121	21	1392.196352	17	0.742284503	0.872454215	0.903871682	0.16158718
chr1	15408915	15409421	15	1392.061633	19	0.430557531	0.607440109	0.591353789	0.176882578
chr9	130282891	130283973	19	1392.023505	18	0.715122134	0.504758147	0.588461115	0.210363987
chr2	1698087	1699373	16	1391.785365	19	0.741127037	0.565956833	0.573578321	0.175170205
chr7	103304728	103305161	14	1391.680986	20	0.801665114	0.606669766	0.625613768	0.194995348
chr13	65855460	65856374	12	1391.634129	20	0.745072231	0.54126447	0.572285312	0.203807761
chr3	49860682	49862406	38	1391.586965	7	0.596559896	0.451859706	0.47207496	0.14470019
chr5	175708978	175710820	31	1391.542081	9	0.402254321	0.200505366	0.221955439	0.201748955
chr2	159137536	159138709	15	1391.506171	19	0.898277834	0.727024744	0.755783802	0.17125309
chr6	165527469	165528634	13	1391.349224	20	0.866637441	0.403676772	0.493515252	0.462960669
chr10	13773170	13773962	17	1391.296088	19	0.714461014	0.537879417	0.547320419	0.176581597
chr12	52116350	52117026	16	1391.216411	19	0.859880466	0.686725858	0.72817305	0.173154608
chr9	130595557	130597007	19	1391.166084	18	0.86469549	0.680311836	0.750437416	0.184383654
chr22	42232688	42233661	20	1391.026024	17	0.794412441	0.611643379	0.63000444	0.182769061
chr2	2058914	2060138	29	1391.017337	13	0.816350913	0.656327629	0.679704712	0.160023283
chr4	54108123	54109170	33	1390.97017	8	0.306237407	0.116306766	0.144480418	0.189930641
chr2	105603523	105604534	7	1390.938682	20	0.867625336	0.585260867	0.663647265	0.282364469
chr16	2961021	2962439	44	1390.886627	4	0.717767815	0.545011799	0.540472006	0.177295809
chr10	99331366	99332077	11	1390.631411	20	0.404475156	0.084711806	0.112850474	0.31976335
chr9	136883183	136884109	21	1390.57985	17	0.888508948	0.708811624	0.730806811	0.179697324
chr22	35450193	35450854	22	1390.577547	17	0.815781934	0.570859538	0.598960972	0.244922396
chr6	7543134	7544289	29	1390.517327	13	0.483593235	0.647692134	0.618091782	0.164098899
chr1	168236767	168237450	8	1390.393201	20	0.410588607	0.6625716	0.640683828	0.251982993
chr7	86642077	86643011	11	1390.363699	20	0.681850779	0.478360615	0.492134111	0.203490164
chr17	67919810	67920475	9	1390.348121	20	0.629388577	0.872009689	0.883256805	0.253868228
chr2	105234661	105235474	12	1390.335747	20	0.567187095	0.340088268	0.356159449	0.227098826
chr5	31230450	31231456	9	1390.142017	20	0.670529249	0.419227607	0.451533889	0.251301642
chr12	30110909	30112668	21	1390.075226	17	0.714237399	0.539033186	0.654420111	0.175204213
chr14	99396053	99396772	18	1389.974555	19	0.642932275	0.427959861	0.491887256	0.214972414
chr12	106767792	106769909	26	1389.92335	13	0.419338046	0.226212898	0.236044654	0.193125149
chr12	2621385	2622854	24	1389.899657	16	0.884717528	0.716245409	0.78021086	0.168472119
chr6	19281400	19282241	8	1389.841809	20	0.70614382	0.493640642	0.482690736	0.223453084
chr11	10285929	10287034	21	1389.815458	17	0.83656644	0.585392344	0.630132068	0.251174096
chr9	137104918	137105842	29	1389.607665	13	0.842333376	0.699576986	0.707206592	0.142756391
chr16	973459	974154	37	1389.415999	7	0.546626442	0.352234462	0.38711456	0.19439198
chr8	29653604	29655694	27	1389.395071	13	0.674389265	0.779133972	0.816655721	0.142266456
chr3	71346332	71347262	15	1389.305882	19	0.926754632	0.693223487	0.731209067	0.233531145
chr10	120962711	120963550	24	1389.26429	16	0.759367296	0.919361024	0.878558836	0.159993728
chr2	45735765	45737526	34	1389.263076	8	0.694729225	0.607421879	0.569271592	0.125457633
chr12	9813325	9814596	38	1389.226906	7	0.734564372	0.565070324	0.602241468	0.169494048
chr2	54637384	54639246	21	1389.066049	17	0.632017763	0.462559498	0.468492093	0.169458265
chr10	59517017	59518596	17	1388.807591	19	0.742391078	0.896617693	0.889826358	0.154226615
chr5	82334447	82336420	26	1388.68161	13	0.843778418	0.71789881	0.752099744	0.125879608
chr22	21014814	21015488	13	1388.645088	20	0.507369778	0.724953669	0.705212618	0.217583891
chr6	44626477	44628759	45	1388.638961	4	0.83270719	0.710504433	0.734043592	0.122202757
chr15	92829670	92830445	13	1388.502886	20	0.646227003	0.83421183	0.851708639	0.205481636
chr21	39927699	39928563	14	1388.496523	20	0.777523845	0.480506449	0.553326446	0.297017396
chr17	4276195	4277212	19	1388.470699	18	0.598402043	0.356511101	0.425385962	0.241890942
chr16	14658593	14660078	34	1388.418142	8	0.83990115	0.691410742	0.710255411	0.148490408
chr8	138280035	138281615	18	1388.38385	19	0.673069968	0.49045283	0.5303468	0.182617138
chr12	109727317	109729093	28	1388.279728	13	0.756360831	0.552105171	0.593553382	0.20425566
chr2	15667024	15667778	15	1388.209445	19	0.811771919	0.94743945	0.959969461	0.148197543
chr2	112517308	112518645	20	1387.792081	17	0.535392342	0.330212542	0.367201776	0.2051798
chr5	146653505	146654456	15	1387.745365	19	0.708932695	0.496673298	0.518554282	0.212259398
chr10	62381230	62383126	24	1387.64477	16	0.479053146	0.284514604	0.299581334	0.194538541
chr15	85785027	85786926	29	1387.637673	13	0.614381563	0.454430016	0.48880425	0.159951547
chr10	95423456	95425604	26	1387.516026	13	0.796996507	0.660904417	0.658555419	0.138441088
chr9	136224796	136225631	22	1387.490216	17	0.905391995	0.732470603	0.788707232	0.172921391
chr2	15983891	15984768	32	1387.488566	8	0.721273859	0.924357534	0.869131265	0.203083675
chr14	72384241	72385313	16	1387.42041	19	0.88950683	0.72958937	0.758400927	0.15991746
chr12	124771294	124771687	17	1387.391935	19	0.679289814	0.472291997	0.558513755	0.206997817
chr11	44807257	44808971	26	1387.295144	13	0.785078935	0.590291907	0.606928012	0.194787027
chr1	210098592	210100351	17	1387.290441	19	0.819530754	0.667529993	0.697628904	0.152000761
chr7	41716016	41717025	16	1387.184475	19	0.914150796	0.741303485	0.774762917	0.172847312
chr22	35572408	35573690	24	1387.041164	16	0.654157348	0.408503816	0.491774779	0.245653532
chr18	13631651	13634728	33	1386.853657	8	0.916178142	0.687170388	0.738610521	0.229007754
chr2	110589264	110591100	37	1386.807798	7	0.742065868	0.368012251	0.476601079	0.374053617
chr2	47568888	47569812	21	1386.790656	17	0.431624636	0.666616911	0.549857688	0.234992274
chr4	83547543	83548868	10	1386.701515	20	0.724984547	0.89231042	0.902702229	0.177717682
chr10	11064862	11067653	31	1386.701442	9	0.449686311	0.311167294	0.330186177	0.138519017
chr9	65580473	65582773	52	1386.672715	2	0.680430971	0.853939991	0.831018827	0.17350902
chr18	32127634	32128408	16	1386.672603	19	0.751779039	0.564934385	0.601368819	0.186844654
chr10	37856315	37856452	6	1386.550839	20	0.521690326	0.313579108	0.221042603	0.300647723
chr10	72335559	72336650	26	1386.483175	13	0.485732773	0.331438909	0.331457811	0.154293864
chr7	14899692	14901241	18	1386.380515	19	0.384286211	0.054828578	0.062770806	0.329457633
chr5	113039051	113040571	25	1386.281897	15	0.834247661	0.691065193	0.706412892	0.143182468
chr20	62226517	62227497	26	1386.133049	13	0.841053363	0.595564504	0.62302916	0.245488859
chr22	43279048	43280232	20	1386.10317	17	0.861592621	0.694191377	0.720962232	0.167401244
chr1	165472960	165474657	19	1385.967466	18	0.845155066	0.687827709	0.700869468	0.157327357
chr17	82900110	82900833	19	1385.923214	18	0.591443074	0.368001989	0.461784101	0.223441085
chr12	106853259	106854115	13	1385.920397	20	0.902028527	0.606152268	0.64705797	0.295876259
chr6	166614654	166616082	41	1385.782932	4	0.653753462	0.535517766	0.501319814	0.152433648
chr16	89890161	89891235	21	1385.724268	17	0.717772902	0.512949497	0.568415207	0.204823405
chr12	90359117	90360107	10	1385.722969	20	0.828896274	0.625308685	0.643291616	0.203587589
chr1	207853847	207854867	17	1385.670116	20	0.705010818	0.425271377	0.448772286	0.279739441
chr12	1797183	1797598	43	1385.577908	4	0.654362877	0.377862164	0.528295482	0.276500713
chr3	180892963	180894537	13	1385.542384	21	0.897200508	0.70165496	0.715807653	0.195545547
chr1	239916240	239918099	19	1385.54235	19	0.687570583	0.532348409	0.538851856	0.155222174
chr5	94890858	94892581	27	1385.466938	14	0.885991474	0.791846749	0.762308448	0.123683026
chr10	103686246	103688193	28	1385.465489	14	0.572457625	0.408300743	0.446950624	0.164156883
chr4	24352129	24353826	21	1385.444635	18	0.872348764	0.697883007	0.738758205	0.174465757
chr21	44947236	44947808	17	1385.266782	20	0.782727626	0.544281806	0.573994802	0.238445819
chr9	90639034	90640528	15	1385.254583	20	0.730179955	0.49332845	0.545443688	0.236851505
chr12	132822036	132823007	23	1385.250337	18	0.682635225	0.504163888	0.51301368	0.178471338
chr1	182739273	182739999	13	1385.175773	21	0.51395645	0.72179141	0.715746421	0.20783496
chr15	81896564	81897860	14	1385.086864	21	0.776980044	0.575557694	0.751748885	0.20142235
chr9	123341426	123342650	18	1385.021658	20	0.9226976	0.722985409	0.726052795	0.199712192
chr19	5395366	5396538	32	1385.018094	9	0.559973746	0.770888232	0.771753349	0.211779603
chr21	38080269	38081313	19	1384.798302	19	0.74870822	0.541820253	0.575405336	0.206887966
chr22	20100449	20101194	14	1384.630774	21	0.904733779	0.722283829	0.7164638	0.188269979
chr1	206235313	206237318	23	1384.54479	18	0.668598685	0.479903755	0.50051414	0.18869493
chr5	150691480	150693573	23	1384.398076	18	0.855631633	0.736489876	0.744368281	0.119141757
chr2	232584925	232585512	16	1384.391195	20	0.82855692	0.638196033	0.639180807	0.190360887
chr20	32627008	32627738	29	1384.228001	14	0.5408643	0.791438926	0.719947384	0.250574626
chr10	21751254	21751884	16	1384.22434	20	0.802048636	0.711782393	0.612870285	0.189178351
chr6	142714887	142715357	8	1384.162674	21	0.688090819	0.462986712	0.489916929	0.225104108
chr18	49867004	49868077	16	1383.986336	20	0.886313976	0.706627155	0.720265386	0.179686821
chr2	25981135	25981642	21	1383.837328	18	0.556127058	0.40174886	0.383718358	0.1724087
chr18	13602584	13604621	29	1383.821909	14	0.946616473	0.814209124	0.83787649	0.132407349
chr6	18521849	18523037	26	1383.719639	14	0.89944429	0.772438687	0.775495523	0.127005604
chr20	64217565	64218710	17	1383.671242	20	0.654024493	0.803113542	0.830538204	0.176513711
chr6	158605568	158606353	24	1383.421487	17	0.698593078	0.530822185	0.514560981	0.184032097
chr16	17364420	17365605	25	1383.40513	16	0.814804707	0.616540635	0.769681884	0.198264071
chr10	76971392	76972301	11	1383.392624	21	0.678326716	0.451538021	0.506470514	0.226788695
chr15	62325741	62326650	14	1383.384949	21	0.736513816	0.523252307	0.564602709	0.21326151
chr18	79943466	79944397	34	1383.378771	9	0.621083205	0.437874489	0.445953934	0.183208715
chr12	121264606	121265730	26	1383.371532	14	0.907158152	0.768359218	0.791970389	0.138798933
chr10	69246564	69247473	21	1383.29277	18	0.806122605	0.65009344	0.677171476	0.156029165
chr2	85172928	85174030	31	1383.287419	10	0.940760578	0.810556242	0.850362448	0.130204336
chr9	129201088	129202025	21	1383.100992	18	0.575495055	0.390495777	0.389513849	0.185981206
chr12	96445245	96446570	13	1383.058403	21	0.736475944	0.881958643	0.897619199	0.161143255
chr20	20333496	20335332	26	1383.039018	14	0.878854722	0.698826639	0.697049992	0.18180473
chr11	13357245	13359841	38	1382.968581	8	0.543596133	0.39206434	0.468279986	0.151531793
chr20	38909812	38911981	46	1382.946951	4	0.893731181	0.776738011	0.804037071	0.11699317
chr17	2316561	2317293	23	1382.895873	18	0.661706606	0.458400745	0.43901319	0.222693415
chr5	7439702	7441259	19	1382.86321	19	0.573001189	0.778907177	0.75607117	0.205905988
chr6	42960382	42960956	53	1382.834984	2	0.449866342	0.666654229	0.63064146	0.216787886
chr2	36587491	36588850	21	1382.833865	18	0.773266743	0.61992058	0.650026186	0.153346163
chr6	139882034	139882696	9	1382.830343	21	0.720005586	0.493919252	0.542595916	0.226086335
chr11	129966646	129969369	35	1382.81602	8	0.731639213	0.573522802	0.605294683	0.158116412
chr3	170870682	170871026	19	1382.681818	19	0.530743539	0.365926584	0.369899964	0.164816955
chr5	149675602	149676614	16	1382.610323	20	0.68470379	0.487189943	0.516655915	0.197513847
chr3	52298649	52300348	36	1382.524404	8	0.673272319	0.858029323	0.83661448	0.184757004
chr5	68750398	68752819	33	1382.257306	9	0.540183305	0.362710058	0.411631219	0.177473247
chr7	149984336	149985815	16	1382.181574	20	0.578034175	0.397464291	0.410966372	0.180569884
chr5	133467185	133468877	21	1382.113727	18	0.806724178	0.602395606	0.702921883	0.204328571
chr12	117359270	117360110	38	1382.096701	8	0.606138444	0.406716861	0.410524339	0.199421583
chr6	11357827	11358677	28	1381.839601	14	0.920504049	0.749850442	0.837310643	0.170653608
chr10	21194035	21195060	12	1381.63547	21	0.814030368	0.615718307	0.666179209	0.198312061
chr20	8201535	8203241	20	1381.42573	18	0.831476808	0.647861827	0.698999125	0.183614981
chr3	46395338	46396390	13	1381.419535	21	0.758170756	0.520028281	0.566815987	0.238142476
chr9	107967699	107968929	18	1381.416766	20	0.630431787	0.800165926	0.77821256	0.16973414
chr9	135015942	135017218	31	1381.406366	10	0.75716861	0.563322813	0.58671219	0.193845798
chr10	423369	423867	17	1381.380931	20	0.657224741	0.497560293	0.717787321	0.220227027
chr7	101625150	101626126	25	1381.347082	16	0.365406663	0.181906167	0.251073331	0.183500496
chr8	57234347	57235441	12	1381.314812	21	0.721606637	0.534177708	0.518991829	0.202614808
chr19	49142587	49143170	31	1381.122609	10	0.625698759	0.79766252	0.747270643	0.17196376
chr5	169726950	169728534	16	1381.090967	20	0.930579219	0.774393601	0.908079682	0.156185618
chr8	72538679	72540097	20	1381.032309	18	0.755357512	0.624599244	0.61745387	0.137903642
chr6	88141796	88142430	12	1380.998703	21	0.855583791	0.40643359	0.475177789	0.449150201
chr2	169516787	169517930	21	1380.832574	18	0.83558483	0.682806822	0.708357076	0.152778008
chr2	179585792	179586987	17	1380.700388	20	0.822234618	0.675876643	0.696507665	0.146357975
chr19	4068204	4068820	26	1380.699456	14	0.537421188	0.364157112	0.393197031	0.173264075
chr14	100307140	100307503	30	1380.609363	13	0.396151211	0.586285558	0.536023078	0.190134347
chr12	89097971	89099577	28	1380.553188	14	0.794468404	0.678939301	0.660655783	0.133812622
chr7	101955689	101956501	24	1380.442584	17	0.830226004	0.655905058	0.614513787	0.215712217
chr9	136448052	136449343	27	1380.402691	14	0.46087107	0.29013433	0.327391682	0.17073674
chr19	19133723	19134809	26	1380.354708	14	0.582487068	0.410656822	0.435578439	0.171830245
chr7	100450022	100450331	15	1380.252093	20	0.65229953	0.448600658	0.45143558	0.203698872
chr8	4130911	4132218	19	1379.964219	19	0.874881075	0.714010658	0.749100965	0.160870417
chr7	44232983	44234733	48	1379.821364	2	0.824267834	0.689492246	0.703587265	0.134775589
chr8	109146654	109146910	5	1379.74368	21	0.833881769	0.513723935	0.597112038	0.320157834
chr12	29212708	29215043	26	1379.613623	14	0.684570473	0.515051037	0.535296912	0.169519436
chr5	138867384	138868544	14	1379.568844	21	0.812849943	0.659483653	0.659947683	0.15336629
chr8	902744	903170	35	1379.393879	8	0.873168453	0.744514159	0.768514439	0.128654294
chr6	145632166	145634442	26	1379.255479	15	0.53936791	0.363807637	0.422564433	0.175560273
chr20	49467873	49469801	30	1379.202834	13	0.667525895	0.524261872	0.533506617	0.143264023
chr9	83061213	83062053	13	1379.192119	22	0.635690986	0.43015195	0.504072464	0.205539036
chr4	84561339	84562557	16	1379.177989	21	0.873587379	0.702783744	0.73827058	0.170803635
chr2	98619950	98622045	15	1379.162914	21	0.754992214	0.598324871	0.629129481	0.156667343
chr17	74832485	74833314	20	1379.002307	19	0.673023681	0.840175482	0.866739359	0.193715678
chr8	10529199	10529978	20	1378.908042	19	0.575988701	0.36756635	0.421231625	0.208422351
chr8	4879867	4880723	17	1378.850659	21	0.796589397	0.614601375	0.616208573	0.181988022
chr14	104041140	104042869	20	1378.831399	19	0.804731817	0.922525476	0.93496913	0.130237313
chr7	1138778	1139191	20	1378.763033	19	0.44889932	0.294120183	0.284266671	0.164632649
chr9	37476213	37477253	20	1378.737824	19	0.805313955	0.617712936	0.589161595	0.21615236
chr7	1868038	1868663	21	1378.694086	19	0.94036757	0.749420574	0.815017039	0.190946996
chr3	54144755	54146430	22	1378.667255	19	0.568524061	0.353422996	0.365339123	0.215101065
chr10	21535720	21536545	15	1378.653472	21	0.612790256	0.419961299	0.441584787	0.192828957
chr2	128939243	128940655	30	1378.555068	13	0.933839957	0.80610658	0.86570478	0.127733378
chr14	74150881	74151193	5	1378.49327	22	0.851411098	0.511533076	0.590053	0.339878022
chr2	62185502	62186257	17	1378.403026	21	0.872064353	0.707461565	0.746671568	0.164602788
chr20	24422990	24424424	17	1378.377328	21	0.90151421	0.649547519	0.754770162	0.251966691
chr1	149908632	149909832	34	1378.275691	9	0.855225466	0.734963121	0.729203179	0.126022287
chr10	51629475	51630764	23	1378.192359	19	0.750064791	0.581078952	0.590116766	0.168985839
chr3	23954112	23954762	9	1378.153084	22	0.731729281	0.489739936	0.526131285	0.241989346
chr2	234025487	234026263	15	1378.042585	21	0.59910716	0.41657321	0.439519668	0.182533949
chr22	42583555	42584646	11	1378.030205	22	0.803809667	0.611899316	0.58847312	0.215336547
chr10	61992634	61994785	21	1378.014557	19	0.650441436	0.802180526	0.77887135	0.15173909
chr9	136502519	136503083	30	1377.972895	13	0.759933195	0.600873834	0.590757977	0.169175218
chr1	150213035	150213486	12	1377.902487	22	0.609958302	0.415396539	0.42767103	0.194561762
chr2	240200092	240200807	19	1377.721493	20	0.642647334	0.44825543	0.471269244	0.194391903
chr15	63340138	63340845	16	1377.492354	21	0.701609511	0.463952737	0.516323935	0.237656774
chr6	109456609	109457676	27	1377.338104	15	0.654513981	0.522657864	0.483842969	0.170671012
chr13	98706223	98707013	17	1377.043461	21	0.804030442	0.629547812	0.680343318	0.17448263
chr18	51151929	51152758	24	1376.961514	18	0.883735436	0.701508863	0.773292735	0.182226572
chr15	33518277	33518961	11	1376.811415	22	0.884302569	0.615542543	0.630855883	0.268760026
chr10	21499349	21500046	30	1376.692065	13	0.722556432	0.461571063	0.561710469	0.260985368
chr17	78797673	78798503	29	1376.495572	15	0.403518838	0.218036168	0.225300713	0.18548267
chr3	123364269	123366037	24	1376.483559	18	0.415621907	0.178573045	0.209068542	0.237048862
chr3	54399852	54400385	33	1376.316292	9	0.872491412	0.734824983	0.732742766	0.139748646
chr14	63162164	63163903	14	1376.214196	22	0.594411853	0.402821323	0.415662773	0.19159053
chr2	47237135	47238527	20	1376.152642	19	0.58140206	0.419906211	0.462943224	0.16149585
chr2	184721458	184723597	21	1376.031205	19	0.626262654	0.448000479	0.493122728	0.178262175
chr4	182193952	182194914	20	1376.028048	19	0.771941577	0.915158892	0.88483955	0.143217315
chr14	77923513	77924572	28	1375.945227	15	0.574192002	0.410550589	0.433421356	0.163641413
chr14	77564777	77566315	18	1375.881981	21	0.844562397	0.606458638	0.701782291	0.238103759
chr4	89261802	89263720	20	1375.852201	19	0.895325579	0.609220094	0.656237365	0.286105485
chr18	13280060	13281548	23	1375.834223	19	0.59393963	0.363515245	0.421096023	0.230424385
chr12	116853330	116854515	20	1375.750008	19	0.869262163	0.734311302	0.739123851	0.134950861
chr1	154166350	154167357	17	1375.625022	21	0.782266342	0.569471281	0.640739663	0.212795061
chr5	1029227	1030015	28	1375.608353	15	0.576992263	0.304810972	0.458845594	0.272181291
chr17	59608217	59609649	19	1375.474754	20	0.760813627	0.564522548	0.595215325	0.196291078
chr13	113191010	113192853	20	1375.456028	19	0.67424285	0.810592481	0.792005148	0.136349631
chr16	58438903	58440870	34	1375.406532	9	0.926612903	0.713807748	0.788283739	0.212805155
chr13	49247518	49247802	8	1375.404683	22	0.152908702	0.332656946	0.333757863	0.180849161
chr14	102080130	102081741	24	1375.277024	18	0.610879837	0.419615671	0.397570261	0.213309576
chr15	74618708	74619611	22	1375.169742	19	0.890447259	0.69368858	0.733434703	0.196758679
chr4	53564651	53565286	25	1375.088306	17	0.739322994	0.514992872	0.52521772	0.224330122
chr14	23085062	23085321	15	1375.076382	21	0.655459006	0.452613774	0.449989603	0.205469403
chr7	153386691	153387123	13	1375.073995	22	0.769422858	0.528160864	0.616106955	0.241261994
chr7	151895434	151896557	22	1375.04019	19	0.53212519	0.70120739	0.721818228	0.189693038
chr10	10365694	10366782	17	1374.989711	21	0.661762649	0.483981045	0.50811626	0.177781603
chr12	47871508	47872169	12	1374.845413	22	0.893997038	0.668030887	0.794911223	0.225966151
chr3	89262616	89263802	35	1374.710984	8	0.953757699	0.824177923	0.867951751	0.129579775
chr5	139999556	140001302	30	1374.667305	13	0.541639756	0.38584329	0.39454338	0.155796466
chr3	24842070	24844951	22	1374.556406	19	0.787649005	0.647655557	0.646832727	0.140816278
chr13	97321279	97322789	16	1374.553802	21	0.548588182	0.320188032	0.350078748	0.22840015
chr8	144828437	144830858	47	1374.494825	4	0.627808026	0.442314439	0.438430681	0.189377345
chr17	7628302	7628569	17	1374.445279	21	0.728221116	0.525638699	0.544793935	0.202582417
chr17	9811202	9812084	18	1374.383638	21	0.492287353	0.28113735	0.27753988	0.214747472
chr8	129961889	129963354	23	1374.216068	19	0.636681627	0.452751681	0.498911949	0.183929946
chr10	71627187	71628285	21	1374.120339	19	0.691858544	0.532802545	0.53726724	0.159056
chr2	120867489	120868209	40	1374.092588	5	0.473536014	0.27770023	0.364424815	0.195835784
chr22	37088475	37089444	19	1374.086664	20	0.884904979	0.71095516	0.7092878	0.175617178
chr3	56930196	56931530	17	1373.992607	21	0.837375679	0.671445774	0.748377759	0.165929905
chr17	21397204	21397838	29	1373.989165	15	0.672922631	0.865719832	0.747740172	0.192797201
chr16	29217315	29217942	26	1373.964252	15	0.684359206	0.427900288	0.485280396	0.256458918
chr13	23407728	23408956	30	1373.879764	13	0.910912297	0.782178709	0.816066482	0.128733588
chr15	51937287	51939183	34	1373.859291	9	0.87715593	0.751693275	0.774897747	0.125462655
chr20	49634845	49635552	19	1373.847236	20	0.55211505	0.369387769	0.332281506	0.219833543
chr1	36773960	36775292	25	1373.809716	17	0.879681644	0.732121298	0.768322467	0.147560346
chr13	99991927	99993201	32	1373.77841	9	0.2906187	0.121030309	0.151449542	0.169588391
chr3	76870845	76871696	30	1373.637573	13	0.759088999	0.586394581	0.623850693	0.172694418
chr10	83300320	83301975	15	1373.622867	21	0.88351486	0.775709949	0.70416559	0.179349271
chr9	15746454	15748411	29	1373.509666	15	0.831692681	0.697259403	0.71678773	0.134433278
chr1	20792869	20793793	12	1373.478567	22	0.936728448	0.751036708	0.776894774	0.18569174
chr17	19490516	19492026	37	1373.419849	8	0.739302411	0.518502931	0.569184786	0.22079948
chr14	102030263	102030865	7	1373.405167	22	0.893450567	0.522038855	0.643139787	0.371411711
chr18	50727562	50728420	12	1373.377948	22	0.693239959	0.474900882	0.455004299	0.23823566
chr6	5315703	5317147	15	1373.226073	21	0.756113764	0.516496171	0.572387691	0.239617593
chr4	15991589	15992395	16	1373.168432	21	0.701879993	0.867476131	0.875557154	0.173677161
chr18	50576933	50579256	21	1373.0059	19	0.765157459	0.57326658	0.619219626	0.191890879
chr6	96013734	96014361	6	1372.99586	22	0.788294503	0.494006594	0.610925149	0.294287909
chr7	44038942	44039651	36	1372.902922	8	0.35118709	0.537126896	0.499919306	0.185939805
chr4	80267651	80269018	40	1372.860151	5	0.341830817	0.438496465	0.501201267	0.15937045
chr12	120865706	120866594	11	1372.848986	22	0.6250634	0.386288472	0.47211345	0.238774928
chr7	132772878	132774260	18	1372.813628	21	0.835055689	0.627815959	0.70392755	0.20723973
chr6	15252755	15254480	24	1372.787879	18	0.571816302	0.339567671	0.36822534	0.232248631
chr4	72459790	72460418	7	1372.691198	22	0.824799747	0.581645388	0.62466292	0.243154359
chr11	72471294	72472239	17	1372.626361	21	0.444872495	0.235308149	0.289212228	0.209564346
chr1	237071029	237072613	43	1372.498259	4	0.885324512	0.745878675	0.786831288	0.139445837
chr9	80066608	80067422	13	1372.434484	22	0.638300822	0.414336282	0.461792181	0.22396454
chr20	62815964	62816483	24	1372.428731	18	0.536232974	0.692557679	0.66505503	0.156324705
chr11	119015959	119017218	22	1372.403758	19	0.600918761	0.45309947	0.478098031	0.147819291
chr4	105550174	105552678	25	1372.331079	17	0.837892464	0.70994341	0.754194896	0.127949054
chr2	9754313	9755100	22	1372.267174	19	0.771925602	0.608092947	0.608882658	0.163832655
chr14	81311317	81314519	35	1372.107903	8	0.624531898	0.782577848	0.764836275	0.158045949
chr2	3289453	3290668	31	1372.074798	10	0.637130059	0.793413442	0.786457012	0.156283383
chr22	31631079	31631506	14	1371.885053	22	0.454219125	0.683125235	0.62319202	0.22890611
chr17	78232432	78232788	13	1371.528623	22	0.315569181	0.09268799	0.108912961	0.222881191
chr9	137487449	137487989	21	1371.452002	19	0.633823661	0.410188583	0.500231937	0.223635078
chr15	33392093	33392807	12	1371.374704	22	0.882047421	0.601067245	0.648108898	0.280980176
chr15	99408310	99409804	30	1371.325274	13	0.69825382	0.572962089	0.552598185	0.145655635
chr16	58919752	58921085	18	1371.289684	21	0.954529953	0.75813694	0.837443727	0.196393012
chr2	55003083	55004426	15	1371.126659	21	0.545541025	0.262801717	0.308725052	0.282739308
chr4	155070637	155071751	15	1371.069655	21	0.779292512	0.922065769	0.934456613	0.155164101
chr12	64608587	64609473	21	1371.000983	19	0.715353011	0.551623105	0.594194532	0.163729906
chr1	21022396	21023149	7	1370.867346	23	0.434781294	0.657823174	0.695051093	0.260269799
chr16	56793458	56794914	29	1370.829612	15	0.641726028	0.49653269	0.484189951	0.157536077
chr19	2183102	2183751	22	1370.817535	20	0.934337751	0.747270508	0.828592758	0.187067243
chr1	7652490	7653459	21	1370.736307	20	0.810206654	0.576665761	0.63307721	0.233540892
chr2	24320948	24321391	6	1370.542633	23	0.88850106	0.616567283	0.68957422	0.271933777
chr9	131326465	131327506	16	1370.522503	22	0.743833709	0.561000985	0.552514977	0.191318731
chr12	12332318	12332772	12	1370.484641	23	0.632186257	0.375437348	0.428037376	0.256748909
chr5	151479027	151479465	14	1370.380445	23	0.798387608	0.558592531	0.634759126	0.239795078
chr6	71603593	71604672	13	1370.309388	23	0.928503293	0.716546798	0.802026444	0.211956495
chr8	85963489	85965010	22	1370.137618	20	0.653059388	0.779092081	0.806529843	0.153470456
chr7	133852131	133854584	25	1370.068887	17	0.896870294	0.7603247	0.751937659	0.144932635
chr8	40877046	40878209	20	1370.059317	20	0.809605592	0.640889942	0.705366679	0.16871565
chr9	91991759	91992534	25	1369.942447	17	0.673907072	0.533208203	0.511004795	0.162902277
chr18	13452040	13453043	24	1369.928731	19	0.861654678	0.69211726	0.69872565	0.169537418
chr3	129277917	129278452	16	1369.873476	22	0.571794042	0.386126744	0.435059192	0.185667298
chr4	158137041	158138127	11	1369.766505	23	0.556807733	0.30368903	0.36627408	0.253118702
chr1	230824376	230826254	22	1369.755277	20	0.548884738	0.392867315	0.436730984	0.156017423
chr15	29428193	29429551	19	1369.669169	21	0.890997055	0.74705879	0.735958907	0.155038148
chr7	66156398	66157495	14	1369.529411	23	0.898253441	0.722445163	0.714827469	0.183425973
chr3	90012343	90012950	9	1369.519838	23	0.719232073	0.459394838	0.531494787	0.259837235
chr5	120466969	120467315	4	1369.456595	23	0.452435955	0.129026814	0.203781318	0.323409141
chr1	96602908	96604151	16	1369.305799	22	0.674796859	0.527755117	0.527779897	0.147041742
chr14	91906854	91907700	14	1369.145944	23	0.917650443	0.733989839	0.801360253	0.183660605
chr1	2483760	2484240	33	1369.079638	9	0.632876598	0.410180993	0.470614846	0.222695605
chr9	38764715	38765932	27	1369.041462	15	0.473198044	0.280530919	0.322619654	0.192667125
chr6	124283935	124284354	6	1369.04103	23	0.843122569	0.54297627	0.582545356	0.300146299
chr1	216183239	216183889	11	1369.012452	23	0.653339475	0.834043392	0.830153072	0.180703918
chr14	92443923	92445171	23	1368.891943	20	0.786456258	0.927584657	0.928174437	0.141718178
chr7	137454017	137456391	25	1368.86092	17	0.644283151	0.493414364	0.510094999	0.150868787
chr2	97786731	97787844	15	1368.845819	22	0.881050464	0.72407295	0.757724432	0.156977514
chr9	129454539	129456270	32	1368.779008	9	0.709596688	0.538272306	0.583103568	0.171324382
chr15	45332046	45333036	17	1368.685881	22	0.7683864	0.56253519	0.632345696	0.205851209
chr2	80498651	80499254	8	1368.637025	23	0.711519827	0.455607479	0.522127564	0.255912348
chr20	54430761	54432126	17	1368.583626	22	0.739002912	0.88317563	0.899828514	0.160825603
chr1	2106765	2107501	39	1368.372718	7	0.383349932	0.17377618	0.205167256	0.209573752
chr1	57345585	57346463	13	1368.341777	23	0.770806861	0.580851848	0.582911859	0.189955013
chr10	99330714	99331027	20	1368.210512	20	0.294043576	0.065539801	0.100666287	0.228503776
chr16	84890231	84891170	26	1368.02953	15	0.797021323	0.620530788	0.661017596	0.176490535
chr8	39980608	39981564	33	1368.016937	9	0.56662266	0.391399437	0.442672854	0.175223223
chr5	176616459	176617225	14	1368.00267	23	0.623220037	0.903536107	0.870109934	0.28031607
chr1	7770043	7770444	13	1367.960041	23	0.643423376	0.380553918	0.392589464	0.262869458
chr9	131611391	131613290	31	1367.895367	10	0.553361711	0.37034301	0.43558918	0.183018701
chr9	127096301	127097395	22	1367.888196	20	0.581328728	0.42739253	0.402904749	0.178423979
chr1	3787184	3788131	37	1367.650287	8	0.666213995	0.478557662	0.504587008	0.187656333
chr6	157148764	157149602	22	1367.477658	20	0.384761038	0.201079822	0.214485044	0.183681216
chr1	178272656	178274011	14	1367.475911	23	0.736119918	0.548392749	0.563386135	0.187727169
chr21	42911319	42912337	16	1367.329899	22	0.895249469	0.7440357	0.666612061	0.228637408
chr12	115569402	115570707	35	1367.325963	8	0.554598618	0.643805137	0.722713526	0.168114908
chr3	9754699	9757463	40	1367.314295	5	0.885846914	0.772952705	0.794030202	0.112894209
chr16	87671673	87672335	23	1367.279139	20	0.59627985	0.414247867	0.396739175	0.199540675
chr11	135036382	135037472	26	1367.138632	15	0.876547538	0.733907503	0.750342782	0.142640034
chr1	42657275	42657768	8	1367.135931	23	0.501186923	0.296365608	0.295379619	0.205807304
chr3	53882603	53884049	15	1367.135567	22	0.567795566	0.366940316	0.432771862	0.20085525
chr2	47157582	47159029	19	1367.091313	21	0.767567485	0.488676707	0.523923819	0.278890779
chr3	193461284	193462467	18	1367.035398	22	0.68288946	0.516067499	0.559755772	0.166821961
chr6	3628294	3629493	25	1367.023664	17	0.747815043	0.537243406	0.62268191	0.210571637
chr15	63687305	63688350	13	1366.994733	23	0.645085255	0.383464005	0.454059226	0.261621251
chr10	127136903	127138431	26	1366.97093	15	0.441822901	0.258601695	0.308498046	0.183221205
chr10	15260977	15263282	38	1366.926031	8	0.74907745	0.646348927	0.627510632	0.121566818
chr10	13871507	13872443	24	1366.913706	19	0.775867391	0.616033792	0.660880547	0.159833598
chr3	134028970	134029350	22	1366.885746	20	0.401936544	0.556487889	0.527160628	0.154551345
chr17	62872838	62873670	17	1366.861525	22	0.790078391	0.555844401	0.606086013	0.23423399
chr13	112811895	112812850	21	1366.762468	20	0.847230745	0.686543667	0.717415689	0.160687078
chr8	104585120	104586266	14	1366.682444	23	0.804823056	0.585321573	0.63625593	0.219501482
chr12	78198869	78200156	13	1366.666649	23	0.783862278	0.583365325	0.618501846	0.200496953
chr11	116919458	116921779	29	1366.33379	15	0.70407627	0.509187703	0.548609819	0.194888566
chr1	6233879	6234871	28	1366.232159	15	0.601536086	0.417339605	0.481960472	0.18419648
chr16	89550452	89550908	21	1366.209026	20	0.649156584	0.44952102	0.469754657	0.199635565
chr11	117060871	117062917	24	1366.19138	19	0.896698669	0.735344184	0.793888541	0.161354485
chr1	234238986	234240298	18	1366.131139	22	0.775525807	0.595787645	0.617167767	0.179738161
chr1	207865020	207865574	9	1366.111364	23	0.575409851	0.264391618	0.28739736	0.311018234
chr19	29267406	29268229	25	1366.106488	17	0.716564721	0.913486562	0.898045331	0.196921841
chr10	126350387	126351571	19	1366.069003	21	0.678391954	0.525235302	0.541759167	0.153156651
chr17	42674304	42675630	38	1366.049863	8	0.373076344	0.388087914	0.568706762	0.195630418
chr3	132665562	132666279	10	1365.924787	23	0.826328933	0.600486634	0.64601917	0.225842298
chr21	39880454	39881052	13	1365.862945	23	0.592537433	0.129339985	0.174977705	0.463197448
chr1	230371812	230374341	40	1365.807776	5	0.716228281	0.595258953	0.579647073	0.136581208
chr1	150151257	150152010	16	1365.735266	22	0.428361832	0.60816908	0.607042262	0.179807248
chr3	123358129	123360014	24	1365.698369	19	0.568256096	0.327609066	0.361023261	0.24064703
chr1	224502738	224503923	25	1365.574388	17	0.644554786	0.806223783	0.770384581	0.161668997
chr14	78863054	78863774	8	1365.539619	23	0.691073275	0.453975326	0.463515552	0.237097949
chr2	15230572	15231548	13	1365.47704	23	0.877718192	0.69389762	0.71747282	0.183820572
chr21	39637705	39639118	34	1365.297119	9	0.895029662	0.745108514	0.783036067	0.149921148
chr3	176490542	176492135	13	1365.260956	23	0.662762088	0.457697993	0.521387232	0.205064095
chr1	228449980	228450874	23	1365.098483	20	0.858420065	0.676733807	0.761587762	0.181686258
chr3	185148130	185148805	10	1365.079687	23	0.657776292	0.380506654	0.370493029	0.287283263
chr9	126400412	126401369	23	1365.07211	20	0.540361853	0.292990426	0.324746904	0.247371426
chr19	3255069	3256083	20	1364.928957	20	0.74032777	0.569146947	0.5639454	0.17638237
chr13	61943254	61944391	26	1364.883046	15	0.830285613	0.717737845	0.686010248	0.144275365
chr15	67185568	67187094	21	1364.82462	20	0.893132739	0.730031723	0.774115804	0.163101017
chr15	33519401	33519970	8	1364.699584	23	0.835809858	0.503492742	0.564974389	0.332317117
chr19	16844923	16845615	17	1364.658193	22	0.83223191	0.65598066	0.663059004	0.17625125
chr17	12580124	12581205	13	1364.555269	23	0.829429482	0.615683528	0.656220579	0.213745954
chr9	109416297	109417664	20	1364.552741	20	0.741039627	0.859544968	0.900395984	0.159356357
chr4	57193555	57194384	15	1364.546245	22	0.752638368	0.933667246	0.939675276	0.187036908
chr2	121347897	121349875	42	1364.545247	4	0.897098869	0.805487798	0.798970583	0.098128286
chr9	131607283	131608341	35	1364.33781	8	0.386299453	0.192027396	0.254959259	0.194272057
chr22	20727128	20728293	31	1364.224001	10	0.802082869	0.631417329	0.651703637	0.170665541
chr11	111988811	111989623	17	1363.99517	22	0.687703401	0.851201817	0.836188831	0.163498416
chr3	13593269	13595123	33	1363.967718	9	0.893763698	0.74639365	0.791764877	0.147370048
chr3	186239173	186240260	23	1363.902301	20	0.714900013	0.547759091	0.580136988	0.167140923
chr7	76205979	76208384	37	1363.843962	8	0.835797353	0.682814822	0.723021408	0.152982531
chr7	45436083	45436467	7	1363.807188	23	0.80671433	0.47092862	0.527433425	0.33578571
chr21	39610488	39611570	15	1363.807094	22	0.610227784	0.401424826	0.430128591	0.208802957
chr1	40766772	40768000	21	1363.760084	20	0.749263063	0.589108884	0.608425504	0.160154178
chr14	101874778	101876214	21	1363.754568	20	0.614679821	0.506490923	0.463090743	0.151589079
chr7	141470289	141471975	29	1363.721167	15	0.754211321	0.626610524	0.625055083	0.129156238
chr10	23190475	23191472	27	1363.676892	15	0.349511341	0.51985794	0.547522113	0.198010773
chr3	3021747	3024301	25	1363.665642	17	0.849876762	0.676183237	0.775200684	0.173693525
chr7	11252891	11254240	14	1363.663401	23	0.763993351	0.524377341	0.545192823	0.23961601
chr12	106783507	106785162	13	1363.568514	23	0.703660068	0.22396306	0.263673115	0.479697008
chr5	38952197	38953082	8	1363.557337	23	0.724643558	0.925296405	0.908864367	0.200652847
chr12	108913636	108914988	19	1363.517343	21	0.718471647	0.868346339	0.846331998	0.149874692
chr14	75860515	75861343	10	1363.4249	23	0.493599241	0.257966074	0.26592274	0.235633167
chr7	157515422	157516421	31	1362.91579	10	0.476089059	0.279947862	0.314429635	0.196141197
chr1	151994388	151994763	20	1362.743465	21	0.589826128	0.494631972	0.405726697	0.184099432
chr9	87544521	87545791	17	1362.673577	23	0.628817526	0.445702123	0.453634485	0.183115402
chr22	36465240	36466528	37	1362.615635	8	0.72620911	0.56619219	0.617164433	0.16001692
chr20	8225498	8226982	16	1362.612968	23	0.821033947	0.609172864	0.634641795	0.211861083
chr2	132039771	132040446	8	1362.340869	24	0.474849363	0.637772873	0.743372951	0.268523589
chr17	4016981	4017824	27	1362.302496	16	0.919174865	0.778996578	0.763534916	0.155639949
chr8	4881525	4882689	21	1362.279011	21	0.8664819	0.702890683	0.706699066	0.163591217
chr7	131628054	131629234	20	1362.090665	21	0.612706107	0.44174003	0.475737376	0.170966077
chr19	16068684	16069157	11	1362.016743	24	0.777004671	0.55043953	0.561317824	0.226565141
chr16	23971166	23971694	12	1361.960479	24	0.835619799	0.563840148	0.593611215	0.271779651
chr17	59704707	59705493	11	1361.958839	24	0.882425309	0.649160309	0.642204802	0.240220507
chr12	114864760	114865767	15	1361.812805	23	0.752272069	0.937431255	0.93097061	0.185159186
chr14	102278539	102279876	19	1361.757398	22	0.660503146	0.796713366	0.818660743	0.158157597
chr12	57720429	57721332	17	1361.746359	23	0.828059736	0.680799354	0.691944757	0.147260382
chr2	26916339	26918280	25	1361.612368	18	0.712184912	0.560679708	0.601399791	0.151505204
chr4	3467040	3467740	30	1361.343342	13	0.816392086	0.647729439	0.676530681	0.168662647
chr1	155278932	155279598	8	1361.313803	24	0.245146872	0.442873519	0.45474167	0.209594798
chr10	33593842	33595718	28	1361.265596	16	0.707405529	0.853660492	0.827814205	0.146254964
chr15	29220437	29221534	21	1361.243474	21	0.658692106	0.811794101	0.801933009	0.153101995
chr16	4685216	4685831	21	1361.102193	21	0.857167536	0.680495226	0.701250196	0.176672309
chr2	100069483	100071027	15	1361.062202	23	0.708455684	0.509825861	0.533558532	0.198629823
chr2	96277478	96278319	20	1361.047002	21	0.660835435	0.469922718	0.494461614	0.190912717
chr16	28011270	28013372	36	1361.034141	8	0.59770266	0.410919269	0.410258456	0.187444205
chr2	2581310	2581975	30	1360.642873	13	0.897724003	0.724869298	0.834576715	0.172854704
chr4	118589293	118591058	24	1360.586249	20	0.599661996	0.325216891	0.389635968	0.274445105
chr7	137816842	137819601	39	1360.38569	7	0.620847012	0.447474061	0.482694436	0.173372951
chr3	50530225	50530825	40	1360.249425	5	0.455195664	0.536673418	0.712227307	0.257031644
chr19	35151834	35153028	20	1360.246454	21	0.836665844	0.605832883	0.582111757	0.254554087
chr6	165691503	165692918	29	1360.098428	16	0.775379862	0.673825401	0.651332394	0.124047467
chr12	64851925	64852657	12	1359.956695	24	0.92329468	0.708577174	0.76605035	0.214717506
chr1	26023133	26025046	33	1359.951409	9	0.661214678	0.50168629	0.518505029	0.159528388
chr1	20443165	20444228	15	1359.879781	23	0.743149667	0.55358503	0.579520384	0.189564636
chr17	11556675	11557169	9	1359.875699	24	0.937227019	0.664311578	0.699597719	0.272915441
chr1	38097312	38098159	24	1359.870771	20	0.894990322	0.747264565	0.761511148	0.147725757
chr1	32427378	32428302	19	1359.617107	22	0.330841449	0.569503407	0.482797921	0.238661958
chr3	21748482	21749384	13	1359.335539	24	0.370653897	0.221914691	0.546901276	0.324986585
chr20	2752795	2753202	26	1359.236519	16	0.348691745	0.20730257	0.191034101	0.157657644
chr10	124042293	124043716	27	1359.175965	16	0.897578898	0.756393873	0.779626932	0.141185025
chr14	55353737	55354859	16	1359.088409	23	0.484621354	0.314644527	0.28986413	0.194757224
chr12	54990277	54991352	16	1359.054233	23	0.73199015	0.526714921	0.586600475	0.205275228
chr12	50699610	50700355	9	1359.028657	24	0.809503329	0.603994532	0.60625026	0.205508798
chr7	143044760	143044920	5	1359.024272	24	0.781240752	0.422254042	0.505692354	0.35898671
chr19	13240739	13241957	33	1358.998154	9	0.399780165	0.24063411	0.251987549	0.159146055
chr8	53729447	53731542	21	1358.972051	21	0.796188026	0.611586832	0.586782431	0.209405596
chr11	110688724	110689948	28	1358.904379	16	0.831484419	0.688003548	0.689855762	0.143480872
chr15	89116473	89118509	28	1358.843267	16	0.518788568	0.310696893	0.350272226	0.208091675
chr15	60541126	60543376	37	1358.831623	8	0.905794914	0.797193528	0.81440367	0.108601387
chr5	174141334	174142429	25	1358.685551	18	0.543066949	0.368880022	0.3776672	0.174186927
chr15	78071811	78073029	14	1358.618919	24	0.731506225	0.505693857	0.536934605	0.225812368
chr2	168818937	168820382	19	1358.595645	22	0.671350461	0.525844336	0.519069001	0.15228146
chr11	116946208	116947853	23	1358.554004	21	0.842084678	0.672448709	0.708626218	0.169635969
chr17	18408989	18410179	13	1358.495308	24	0.206661871	0.3845997	0.4393739	0.232712029
chr21	20342603	20344189	19	1358.494483	22	0.748096971	0.561529437	0.559650524	0.188446447
chr12	98810890	98812939	32	1358.417459	10	0.877281711	0.746600864	0.759070584	0.130680847
chr18	70459967	70460766	18	1358.04363	23	0.50185312	0.265876651	0.346316257	0.235976469
chr8	29298499	29299642	32	1358.018255	10	0.863771908	0.748704549	0.740484603	0.123287305
chr18	8817217	8818387	20	1358.017005	21	0.5475932	0.411557503	0.393374174	0.154219026
chr3	119238522	119238780	5	1357.853792	24	0.604129588	0.269988947	0.343201437	0.33414064
chr20	4997780	4999239	24	1357.820531	20	0.61551705	0.451522582	0.489395562	0.163994468
chr5	178213392	178215176	21	1357.800424	21	0.864571753	0.722858443	0.726618666	0.141713311
chr7	143279204	143280255	9	1357.60163	24	0.454568148	0.654997491	0.689333675	0.234765528
chr3	147371328	147373688	44	1357.28812	4	0.450303168	0.252315794	0.332346727	0.197987374
chr10	99529897	99530636	45	1357.241625	4	0.481652726	0.297860068	0.456824489	0.183792658
chr7	14893351	14894409	11	1357.230732	24	0.713312099	0.189841621	0.20077852	0.523470478
chr6	12697216	12698977	18	1357.201888	23	0.638217554	0.452872857	0.492866753	0.185344698
chr12	128449283	128450189	9	1357.180864	24	0.752446129	0.936221148	0.936494784	0.184048655
chr16	81414806	81416353	35	1357.148195	8	0.714833091	0.881076127	0.874688208	0.166243036
chr14	24183058	24184037	26	1357.140888	16	0.827963757	0.691797784	0.714472381	0.136165973
chr11	120015672	120016321	12	1356.939951	24	0.836364634	0.592696562	0.627954384	0.243668072
chr2	209523157	209524060	12	1356.810231	24	0.699411126	0.870130688	0.871764672	0.172353547
chr16	58511163	58511983	33	1356.749945	9	0.643835748	0.475748235	0.471493297	0.172342451
chr17	29523418	29523727	12	1356.738557	24	0.76375194	0.547135098	0.522285384	0.241466555
chr1	237444309	237446296	22	1356.730702	21	0.769353441	0.585402262	0.622441173	0.183951179
chr6	21152476	21152923	9	1356.724696	24	0.699263831	0.421004499	0.45159632	0.278259332
chr20	20969703	20971352	29	1356.6964	16	0.707032317	0.700623	0.564966262	0.142066056
chr6	18262943	18263581	20	1356.585604	21	0.500472319	0.648956038	0.630302125	0.148483719
chr13	29935581	29937113	22	1356.536405	21	0.324289358	0.146625496	0.181875646	0.177663862
chr3	125213130	125214102	20	1356.498322	21	0.552265043	0.371136444	0.427423084	0.181128598
chr2	178479356	178479937	14	1356.450929	24	0.337330915	0.159191279	0.20676348	0.178139637
chr1	40922768	40923768	19	1356.450928	22	0.470975608	0.274563679	0.298964447	0.196411929
chr1	109254711	109256953	47	1356.414944	4	0.482355615	0.311010167	0.343476095	0.171345448
chr1	108816164	108817706	34	1356.314298	9	0.291048651	0.462485625	0.384323285	0.171436974
chr9	33263102	33263624	10	1356.312286	24	0.420005526	0.637112338	0.614745366	0.217106812
chr2	48530740	48531649	16	1356.309242	23	0.510781508	0.67939394	0.68551336	0.174731852
chr1	189418887	189420286	13	1356.262838	24	0.878044772	0.679954044	0.730198506	0.198090728
chr13	90954055	90954774	5	1356.21377	24	0.677492763	0.382353989	0.444878143	0.295138774
chr12	112414629	112414962	14	1356.160804	24	0.847479173	0.665045952	0.683430007	0.182433221
chr4	169281582	169281948	9	1356.159754	24	0.857035287	0.633905077	0.686567782	0.22313021
chr7	150402316	150403594	24	1356.07241	20	0.776002925	0.606172283	0.649958879	0.169830641
chr2	42411405	42412902	11	1355.937901	24	0.861064457	0.668108237	0.730429174	0.19295622
chr4	119898167	119898704	7	1355.894641	24	0.631169699	0.827531522	0.863325347	0.232155648
chr19	45820521	45821736	35	1355.864967	8	0.5955175	0.37275788	0.388959589	0.22275962
chr2	110770136	110771223	25	1355.760175	18	0.645453671	0.467600402	0.487989747	0.177853268
chr7	5348576	5349609	37	1355.724724	8	0.647010182	0.487080275	0.45590067	0.191109512
chr16	53704996	53706004	8	1355.70454	24	0.739914408	0.510546367	0.467864641	0.272049767
chr14	77882271	77883985	25	1355.533971	18	0.672317586	0.81773008	0.818245852	0.145928266
chr6	165585465	165586152	10	1355.513496	24	0.701442911	0.184340304	0.2352924	0.517102607
chr10	133311101	133312254	29	1355.497107	16	0.739620411	0.573581374	0.627693342	0.166039038
chr8	144038526	144039487	19	1355.489716	22	0.805819592	0.958976892	0.951205244	0.1531573
chr7	4247398	4248287	26	1355.453758	16	0.82938549	0.673388341	0.654585617	0.174799873
chr4	82712337	82713802	23	1355.354186	21	0.79934839	0.595804628	0.64796089	0.203543762
chr13	71795255	71795970	8	1355.234398	25	0.879357417	0.572241645	0.588965658	0.307115772
chr3	36381062	36381694	9	1355.134472	25	0.484636182	0.681562592	0.673495113	0.19692641
chr4	25558842	25559276	12	1355.083583	25	0.941432948	0.758616582	0.789333274	0.182816366
chr17	76727680	76728129	15	1355.080042	24	0.699439779	0.50247543	0.506484769	0.196964349
chr1	53308236	53310200	42	1354.809407	4	0.723778199	0.863619021	0.848333864	0.139840823
chr3	107044976	107045483	6	1354.729365	25	0.763538474	0.5578623	0.50521552	0.258322954
chr10	124545092	124545813	25	1354.601885	18	0.697877351	0.608169409	0.501164387	0.196712964
chr14	102013180	102014458	30	1354.508401	13	0.891220503	0.777723756	0.800388771	0.113496746
chr3	69543316	69543843	8	1354.476671	25	0.575385114	0.350656584	0.405098823	0.22472853
chr17	17218416	17219608	26	1354.293497	16	0.723138581	0.574496557	0.560873714	0.162264867
chr21	32622143	32623272	22	1354.177142	21	0.817806237	0.635004422	0.673109008	0.182801814
chr17	17040543	17041335	29	1354.126351	16	0.600154944	0.361398768	0.429478721	0.238756176
chr10	63204990	63206482	15	1354.063327	25	0.862527149	0.670619999	0.698245206	0.191907151
chr7	112940575	112941223	11	1353.99995	26	0.635190916	0.419236189	0.469152643	0.215954727
chr12	32895491	32896133	17	1353.971326	25	0.35013723	0.600474423	0.460635533	0.250337193
chr1	236697826	236699817	22	1353.824317	21	0.644267052	0.442159777	0.513002973	0.202107275
chr7	101148424	101149328	17	1353.704069	25	0.647908459	0.448285973	0.466916879	0.199622486
chr3	52530999	52531637	9	1353.66084	26	0.847569989	0.580546587	0.631134604	0.267023402
chr2	151673393	151673953	15	1353.636746	25	0.850292737	0.594013169	0.658854921	0.256279568
chr15	33342582	33344058	16	1353.579176	25	0.579947499	0.366696447	0.411368197	0.213251052
chr8	98032499	98034300	20	1353.55	23	0.730494318	0.572105702	0.582811491	0.158388616
chr1	207821809	207822218	21	1353.52629	23	0.233780756	0.033929466	0.045154381	0.19985129
chr13	96161788	96162576	9	1353.50887	26	0.846596644	0.631113278	0.675636039	0.215483366
chr8	78635249	78636433	9	1353.453459	26	0.835290274	0.626817112	0.634411193	0.208473162
chr6	114278755	114279664	7	1353.414332	26	0.81303566	0.525535618	0.562675468	0.287500042
chr6	143221770	143223273	15	1353.405817	25	0.810338091	0.625384035	0.659399242	0.184954056
chr15	30808178	30809232	11	1353.402227	26	0.688256782	0.424739763	0.481722459	0.263517019
chr8	26200131	26201274	20	1353.344898	23	0.814767945	0.664798167	0.67982952	0.149969779
chr13	32246738	32247967	11	1353.340091	26	0.707608465	0.530498893	0.54795755	0.177109572
chr4	16893449	16894191	7	1353.32548	26	0.634942429	0.238195081	0.338142502	0.396747349
chr3	78664968	78667027	24	1353.269012	20	0.727520814	0.86122007	0.83836699	0.133699257
chr11	46821141	46821718	22	1353.26681	21	0.769767586	0.921495461	0.905123778	0.151727875
chr12	131818426	131819153	26	1353.210997	16	0.947018546	0.782557693	0.880661631	0.164460853
chr17	48007393	48008166	14	1353.192667	26	0.893671533	0.627101764	0.747993006	0.266569769
chr9	4150363	4151180	9	1353.092302	26	0.849101762	0.609149159	0.619545948	0.239952602
chr7	40091220	40092340	17	1353.087804	25	0.811815523	0.626673084	0.690917172	0.185142439
chr17	81284431	81285313	26	1353.065822	16	0.649736186	0.834631488	0.82442307	0.184895302
chr3	23842266	23842701	14	1353.003408	26	0.65191943	0.442639755	0.547293499	0.209279675
chr5	176789161	176790085	31	1352.957097	10	0.807688799	0.929790795	0.934026966	0.126338167
chr8	46196983	46197481	19	1352.572255	24	0.595337728	0.392527675	0.468010993	0.202810053
chr9	137632292	137633154	23	1352.425301	21	0.592611249	0.377079849	0.413036556	0.2155314
chr20	51560471	51561119	12	1352.413427	26	0.274685003	0.068344717	0.090606069	0.206340286
chr13	51374697	51376330	25	1352.378054	18	0.904988493	0.77186632	0.779113461	0.133122173
chr16	88382458	88382885	14	1352.332304	26	0.549192469	0.343809963	0.394550209	0.205382507
chr1	82004957	82005596	11	1352.248508	26	0.455465392	0.25871916	0.272265494	0.196746232
chr1	38153086	38154897	20	1352.02161	23	0.867418182	0.738819592	0.743724876	0.12859859
chr13	27306116	27306858	10	1351.893218	26	0.751651541	0.915517894	0.939292287	0.187640746
chr1	38027132	38027979	21	1351.883094	23	0.847267876	0.647296127	0.628957929	0.218309947
chr4	102343294	102344142	14	1351.873372	26	0.629840034	0.436670202	0.50720126	0.193169832
chr2	140089804	140090782	23	1351.781292	21	0.887066996	0.74816869	0.766385445	0.138898306
chr13	113862698	113862997	21	1351.765834	23	0.366532033	0.221927248	0.248961701	0.144604785
chr17	59337865	59340310	31	1351.680544	10	0.8545874	0.65443824	0.70229182	0.20014916
chr13	30541976	30543017	24	1351.660509	20	0.935186946	0.797659329	0.82942149	0.137527617
chr6	131063766	131064269	8	1351.659658	26	0.554572231	0.330498476	0.388046973	0.224073756
chr9	81626035	81627408	17	1351.62121	25	0.78383816	0.613115602	0.627362448	0.170722557
chr11	110588110	110589066	17	1351.591642	25	0.586703546	0.399523192	0.401250587	0.187180354
chr1	6313669	6314324	15	1351.544439	25	0.729553804	0.546046044	0.570129923	0.18350776
chr1	228209777	228210557	15	1351.495274	25	0.757100671	0.375459794	0.424927658	0.381640877
chr11	83305488	83306414	13	1351.454075	26	0.603527621	0.373973269	0.418095818	0.229554353
chr11	98639260	98640126	10	1351.424589	26	0.829937458	0.550788943	0.654404497	0.279148515
chr15	80999660	81000107	16	1351.410606	25	0.597855901	0.433249608	0.439917574	0.164606292
chr4	8586260	8587040	19	1351.275433	24	0.703725463	0.529720938	0.531446218	0.174004525
chr5	161749422	161749674	4	1351.244754	26	0.629029935	0.270583194	0.377207177	0.358446741
chr18	3212770	3213940	11	1351.070377	26	0.770561873	0.543968898	0.615483325	0.226592975
chr2	20961883	20962477	9	1351.038813	26	0.825446885	0.61184918	0.657667485	0.213597706
chr3	151114973	151116324	23	1351.016529	21	0.841426793	0.728837316	0.695087675	0.146339118
chr11	122697570	122698281	12	1351.000839	26	0.885672716	0.695509151	0.720529388	0.190163566
chr8	2591032	2591239	9	1350.915646	26	0.865733466	0.620048196	0.671400159	0.24568527
chr14	65703528	65704580	11	1350.848295	26	0.750210327	0.560353294	0.554039265	0.196171062
chr11	107664417	107665346	18	1350.841843	25	0.719684999	0.517990406	0.504809593	0.214875406
chr3	138288367	138288871	11	1350.760323	26	0.832182066	0.643763258	0.671100226	0.188418807
chr21	42613234	42615505	41	1350.679306	4	0.718991003	0.494059005	0.618089825	0.224931998
chr7	135209407	135210525	22	1350.675042	21	0.830609883	0.649731743	0.753169997	0.18087814
chr3	54005046	54006869	24	1350.615773	20	0.825722626	0.632256656	0.630567403	0.195155223
chr10	29704661	29705651	13	1350.564275	26	0.877957663	0.674329032	0.747349273	0.203628631
chr3	193722045	193723465	18	1350.561419	25	0.827421486	0.689778565	0.708037953	0.137642921
chr3	115098194	115098545	8	1350.536734	26	0.332268286	0.685273025	0.59521495	0.353004739
chr9	35079059	35079389	9	1350.530074	26	0.232033093	0.445353502	0.443438174	0.213320409
chr18	57108524	57109677	11	1350.48867	26	0.719103628	0.489848366	0.528025677	0.229255262
chr5	111503356	111503622	13	1350.43846	26	0.883054223	0.56179662	0.629584284	0.321257603
chr9	19555363	19556812	15	1350.428054	25	0.811356676	0.606211401	0.627098469	0.205145275
chr5	96407874	96409458	29	1350.382378	16	0.645946441	0.43381463	0.442083989	0.212131811
chr3	25090335	25092237	19	1350.378717	24	0.660796931	0.52432189	0.493932979	0.166863952
chr22	46796375	46798066	45	1350.289184	4	0.80847832	0.648245696	0.649189318	0.160232624
chr20	59629168	59630529	22	1350.228987	21	0.722622142	0.556000079	0.57456622	0.166622063
chr17	74768156	74769264	26	1350.210128	16	0.699906488	0.519405883	0.571366496	0.180500606
chr17	63123014	63125430	38	1350.114655	8	0.854599131	0.668595446	0.701231959	0.186003686
chr6	13116853	13120048	41	1349.993123	4	0.589588763	0.417558777	0.457577168	0.172029986
chr14	26415358	26416316	11	1349.810958	26	0.897861814	0.72687031	0.713326184	0.18453563
chr10	132618620	132619299	8	1349.747046	26	0.78802443	0.413949039	0.417986793	0.37407539
chr6	158230859	158231391	18	1349.711838	25	0.70404424	0.542073352	0.60282259	0.161970888
chr22	32031668	32033223	17	1349.675679	25	0.820020019	0.632891266	0.672395013	0.187128753
chr17	79544199	79545270	29	1349.675102	16	0.520978631	0.318374001	0.372266362	0.20260463
chr5	29015864	29017198	18	1349.502462	25	0.776296885	0.604532451	0.643749875	0.171764434
chr15	69573694	69575475	27	1349.406467	16	0.565401754	0.40176253	0.423993748	0.163639224
chr9	137141349	137142565	31	1349.28197	10	0.265718296	0.11289681	0.099979912	0.165738384
chr3	123324181	123326911	40	1349.263436	5	0.645913223	0.455109957	0.498646209	0.190803267
chr16	82904250	82905432	19	1349.008912	24	0.923072603	0.726000787	0.805268299	0.197071816
chr2	121742895	121743770	12	1348.977725	26	0.853729076	0.693109458	0.673208675	0.180520402
chr1	100613975	100616040	30	1348.97551	13	0.610822368	0.449356104	0.456188542	0.161466264
chr4	19453322	19454292	9	1348.872982	27	0.722703796	0.481987369	0.545282143	0.240716427
chr10	95557894	95558668	14	1348.830044	27	0.511276386	0.337347063	0.302180752	0.209095634
chr11	99023002	99024043	9	1348.649322	27	0.908353082	0.787234308	0.620872029	0.287481053
chr17	17224621	17225693	23	1348.647228	22	0.767284733	0.598190972	0.592137312	0.175147421
chr1	67687486	67688931	12	1348.607883	27	0.5857457	0.364666464	0.444740509	0.221079236
chr3	77476102	77477542	17	1348.579753	26	0.553854972	0.383397126	0.387792407	0.170457846
chr10	102591026	102592333	26	1348.548278	17	0.808172285	0.669330434	0.683656769	0.13884185
chr18	77049484	77050825	20	1348.33139	24	0.726123854	0.86546465	0.872268528	0.146144674
chr15	25022585	25023795	21	1348.31231	24	0.698352998	0.546372394	0.587459172	0.151980604
chr18	50565251	50565471	6	1348.277985	27	0.803074205	0.375369972	0.396131795	0.427704233
chr5	133983854	133985632	22	1348.12348	22	0.706090569	0.520937833	0.548428061	0.185152736
chr6	156027315	156029288	29	1347.974262	17	0.678451399	0.815241504	0.78940921	0.136790105
chr4	112006478	112007019	13	1347.811265	27	0.777727482	0.584146354	0.602916256	0.193581128
chr4	5865985	5867241	23	1347.680925	22	0.698717461	0.524795026	0.584857032	0.173922435
chr12	111269636	111270667	26	1347.656425	17	0.60184568	0.60281657	0.756576864	0.154731184
chr18	24269162	24269793	9	1347.646505	27	0.885926544	0.625759038	0.728667466	0.260167506
chr3	16467586	16469149	23	1347.471708	22	0.617000851	0.504650738	0.452668754	0.164332097
chr17	9802361	9803398	29	1347.394945	17	0.85653988	0.687360462	0.746531515	0.169179418
chr16	35175779	35178625	32	1347.386693	10	0.634281649	0.787240146	0.775073132	0.152958497
chr16	4974846	4975961	24	1347.373632	21	0.852552412	0.642530396	0.650446517	0.210022016
chr2	178452014	178452316	19	1347.288777	25	0.581714181	0.398706608	0.466492621	0.183007573
chr12	50188548	50189552	10	1347.28537	27	0.816892187	0.582576837	0.628906573	0.234315351
chr1	93509093	93510362	32	1347.233108	10	0.952375608	0.836945962	0.866892209	0.115429647
chr4	90543885	90544846	12	1347.225586	27	0.888951732	0.722171424	0.713134045	0.175817686
chr20	51016869	51018202	25	1347.12784	19	0.669804271	0.855280257	0.829816028	0.185475986
chr17	81074299	81074890	39	1347.127801	7	0.460469662	0.277211309	0.346447619	0.183258352
chr13	110641069	110642115	32	1347.122572	10	0.728958276	0.577160476	0.587196137	0.1517978
chr7	152078999	152079660	6	1347.093273	27	0.709286727	0.429539564	0.450504085	0.279747163
chr2	84952450	84953514	26	1347.083437	17	0.953076634	0.823504638	0.911528458	0.129571996
chr7	92646458	92646689	7	1347.005994	27	0.85524281	0.561008486	0.582812577	0.294234324
chr5	168482342	168483615	15	1346.88007	26	0.792492915	0.558894409	0.592083371	0.233598506
chr20	58449289	58450651	25	1346.872768	19	0.416669226	0.594969089	0.502703475	0.178299864
chr7	151812670	151813723	22	1346.842923	22	0.50475966	0.336032615	0.360922864	0.168727045
chr9	85298988	85300556	17	1346.824567	26	0.874495622	0.705150969	0.727822903	0.169344652
chr8	28190508	28192548	39	1346.633087	7	0.722954064	0.86999939	0.854725722	0.147045326
chr16	2745461	2746605	28	1346.371855	17	0.368305851	0.181882396	0.222431038	0.186423455
chr19	48454356	48454980	18	1346.273262	26	0.832253014	0.660286099	0.64927418	0.182978834
chr8	110265285	110267918	21	1346.242423	24	0.548800705	0.395537263	0.379536174	0.169264531
chr18	65807053	65807658	11	1346.144502	27	0.746811786	0.468247101	0.508081334	0.278564685
chr3	4644806	4645685	19	1346.132123	25	0.806053112	0.571233879	0.566373188	0.239679923
chr16	8852179	8853602	30	1346.120825	13	0.721315998	0.859898937	0.86086771	0.139551712
chr18	65794292	65795237	12	1346.113008	27	0.855837331	0.625081784	0.702423527	0.230755547
chr9	131422707	131423836	26	1346.070206	17	0.626247769	0.788798272	0.742738573	0.162550503
chr5	16826320	16827195	18	1346.023496	26	0.697994151	0.52650405	0.688335082	0.1714901
chr18	57443489	57444791	11	1345.90852	27	0.619559925	0.158364857	0.197650891	0.461195068
chr12	131838256	131838989	40	1345.854748	5	0.788645435	0.634264255	0.662385831	0.15438118
chr1	213035086	213037147	17	1345.79181	26	0.653389813	0.477089085	0.500653795	0.176300729
chr19	32611235	32611990	19	1345.788512	25	0.918430831	0.807394332	0.745317881	0.17311295
chr8	80107477	80108165	6	1345.746437	27	0.925856968	0.596527778	0.693730328	0.32932919
chr12	98745881	98746953	43	1345.647389	4	0.289162467	0.134176442	0.180360721	0.154986025
chr2	26818652	26819845	24	1345.582336	21	0.772297436	0.595735877	0.636743147	0.17656156
chr10	132419928	132421316	41	1345.459051	4	0.770949788	0.616591582	0.63079566	0.154358205
chr5	32308725	32310567	27	1345.445068	17	0.907578283	0.803987119	0.792484578	0.115093705
chr2	38095666	38097046	28	1345.439792	17	0.744058067	0.555748765	0.585118558	0.188309302
chr11	41944313	41945310	8	1345.406666	27	0.836351985	0.612442399	0.588169576	0.24818241
chr7	17420033	17421326	14	1345.403317	27	0.879393383	0.683120814	0.742351325	0.196272569
chr9	123636915	123638137	18	1345.399172	26	0.702383231	0.861504564	0.848309273	0.159121333
chr6	167926204	167927883	20	1345.380527	24	0.746034916	0.61043317	0.591894067	0.154140848
chr10	111151243	111152797	22	1345.358445	22	0.92786002	0.798407212	0.798979697	0.129452808
chr12	64033035	64034206	18	1345.322721	26	0.924848421	0.707950086	0.747998324	0.216898335
chr8	138399295	138400377	9	1345.276659	27	0.700749755	0.323294735	0.381738147	0.377455019
chr1	30241705	30243032	20	1345.119581	24	0.851044216	0.693293337	0.823120487	0.157750879
chr20	61433710	61434706	31	1344.947122	10	0.795076682	0.54882093	0.641577112	0.246255752
chr16	6664220	6665556	21	1344.908577	24	0.591842018	0.350471077	0.397872152	0.241370941
chr10	105917152	105918145	30	1344.871236	13	0.886005865	0.721485495	0.821693253	0.16452037
chr13	106520201	106521521	19	1344.779911	25	0.56397114	0.42065633	0.368221029	0.195750112
chr17	8528670	8529844	15	1344.738579	26	0.796730949	0.560450761	0.584990153	0.236280188
chr7	158472033	158473067	27	1344.672173	17	0.427186617	0.263879239	0.274478938	0.163307378
chr8	132980887	132981953	13	1344.605507	27	0.82212752	0.621118986	0.657204675	0.201008534
chr11	133928246	133929845	36	1344.517718	8	0.493289027	0.320984964	0.350070778	0.172304064
chr12	51977191	51980144	48	1344.492828	2	0.801766099	0.672411674	0.690741927	0.129354425
chr20	49279497	49282171	39	1344.492145	7	0.484729161	0.356313014	0.372038127	0.128416148
chr9	25028985	25029959	9	1344.419483	27	0.69892938	0.472794552	0.520915086	0.226134828
chr7	39734754	39735401	12	1344.390725	27	0.532481085	0.327611084	0.35327863	0.204870002
chr2	25290423	25291560	31	1344.388729	10	0.746403154	0.604740027	0.593286148	0.153117007
chr2	7005076	7006609	20	1344.30997	24	0.750889623	0.510597696	0.617091511	0.240291927
chr6	13033909	13034397	24	1344.063512	21	0.76520794	0.538190281	0.580126759	0.227017659
chr10	12807743	12809181	27	1343.986312	17	0.682575621	0.49486085	0.515926227	0.187714771
chr12	30201450	30201824	28	1343.98571	17	0.381895057	0.224751579	0.228848824	0.157143478
chr6	13213660	13216007	27	1343.967217	17	0.88081969	0.735396554	0.758316726	0.145423135
chr8	70162606	70165052	27	1343.931675	17	0.722129801	0.560567986	0.587079694	0.161561815
chr10	75934803	75936697	15	1343.879946	26	0.684518076	0.490158308	0.536990025	0.194359767
chr6	88566542	88567878	13	1343.859445	27	0.881866469	0.650410746	0.65214564	0.231455723
chr12	63930183	63933197	26	1343.719792	17	0.842061539	0.687233841	0.730709345	0.154827697
chr14	52585153	52586139	13	1343.650516	27	0.880307174	0.702189227	0.735365723	0.178117947
chr4	1644868	1645615	23	1343.636393	22	0.788132521	0.932563117	0.894119537	0.144430596
chr3	54052750	54054252	17	1343.634435	26	0.80407871	0.939037067	0.938186076	0.134958357
chr18	52502397	52503566	14	1343.601578	27	0.750679311	0.517513757	0.547680034	0.233165554
chr9	92612611	92613648	21	1343.591001	24	0.844095304	0.683568283	0.741466787	0.160527022
chr14	34387533	34389572	29	1343.576381	17	0.766084758	0.626786443	0.651154663	0.139298315
chr10	7111814	7112725	10	1343.564089	27	0.680147383	0.852232819	0.868475504	0.188328121
chr7	85898452	85899707	10	1343.493523	27	0.635421535	0.36590406	0.417795826	0.269517474
chr13	33085835	33088047	28	1343.49334	17	0.752372801	0.605804127	0.615472981	0.146568674
chr16	54585817	54587245	25	1343.45477	19	0.784718134	0.589699141	0.646995857	0.195018992
chr2	170995741	170997340	20	1343.378162	24	0.88749584	0.763005806	0.770872767	0.124490034
chr21	44814250	44815232	19	1343.317874	25	0.608149243	0.351220739	0.35944721	0.256928504
chr1	28854466	28855374	23	1343.24946	22	0.603448785	0.427664176	0.483647301	0.175784609
chr13	88216942	88217693	13	1343.182785	27	0.891032178	0.707602907	0.780521569	0.183429271
chr15	62544952	62545233	11	1343.113686	27	0.791624886	0.557468472	0.60328089	0.234156414
chr20	32537436	32538461	24	1343.090589	21	0.508703139	0.324626553	0.340952394	0.184076586
chr11	124674442	124674735	11	1343.067754	27	0.4924876	0.205891425	0.280806267	0.286596174
chr8	22768226	22768917	24	1342.995675	21	0.771757198	0.944276115	0.943134737	0.172518917
chr14	50618929	50620030	25	1342.965578	19	0.676759893	0.519731427	0.53634456	0.157028466
chr5	34199599	34199878	3	1342.950803	27	0.645992146	0.245256467	0.282927075	0.400735678
chr14	28130784	28131178	7	1342.93496	27	0.620668263	0.894304675	0.85542936	0.273636412
chr6	165468871	165469579	12	1342.914524	27	0.748646706	0.281271995	0.351778131	0.467374711
chr3	66466319	66468252	32	1342.878141	10	0.499509617	0.380683026	0.379028839	0.120480779
chr7	43199501	43201460	21	1342.839031	24	0.880917536	0.731081997	0.754551787	0.149835539
chr5	113100750	113101939	14	1342.731519	27	0.829325851	0.649481575	0.669190868	0.179844276
chr4	1316559	1317298	19	1342.674693	25	0.773204535	0.612507276	0.620514283	0.160697259
chr10	100131275	100132099	10	1342.629606	27	0.908137948	0.691781404	0.739268429	0.216356544
chr9	7160705	7161636	15	1342.450796	26	0.892142732	0.749620469	0.72069234	0.171450392
chr10	97479958	97481684	25	1342.419662	19	0.8011579	0.674455813	0.67532953	0.126702087
chr14	99888259	99889601	30	1342.387702	13	0.665571672	0.489732794	0.525074723	0.175838878
chr5	167549809	167551224	18	1342.343001	26	0.571061501	0.399476542	0.417624428	0.171584959
chr4	183539788	183541077	27	1342.198001	17	0.540461346	0.371949238	0.385284262	0.168512108
chr3	73114788	73115875	12	1342.182354	27	0.688146089	0.536621263	0.504304602	0.183841487
chr18	74924746	74927100	21	1342.041547	24	0.771276454	0.606423813	0.64708659	0.164852641
chr5	127894800	127897644	30	1341.896475	13	0.920499167	0.788597208	0.842310521	0.131901959
chr19	52485265	52486718	24	1341.834404	21	0.617970773	0.754023977	0.75596642	0.137995647
chr7	131078138	131080497	44	1341.800863	4	0.768821065	0.641745057	0.668798924	0.127076008
chr14	30561025	30561297	6	1341.770974	27	0.657294757	0.342576954	0.444236816	0.314717804
chr4	187430163	187431463	15	1341.77013	26	0.925711241	0.762103532	0.8166219	0.163607709
chr6	75289542	75291131	22	1341.554526	22	0.588179486	0.419107508	0.475771039	0.169071978
chr3	156359368	156360489	10	1341.551238	27	0.77234944	0.488904521	0.499331572	0.283444919
chr13	96092549	96092927	3	1341.541403	27	0.593287349	0.214664139	0.330945575	0.37862321
chr20	38202695	38203996	22	1341.534341	22	0.541553447	0.367065462	0.425762074	0.174487985
chr3	25500534	25502335	24	1341.412524	21	0.830377094	0.682374636	0.687555682	0.148002457
chr16	30979701	30980211	39	1341.37369	7	0.558764249	0.304476134	0.359725228	0.254288115
chr4	9505941	9506636	16	1341.369628	26	0.789542912	0.743128732	0.628412773	0.16113014
chr14	21229508	21231256	27	1341.059543	17	0.78417508	0.647887454	0.655810984	0.136287626
chr2	233038748	233039737	16	1341.047642	26	0.695287661	0.514164289	0.594842694	0.181123372
chr14	95512668	95514068	24	1341.00289	21	0.814972614	0.958587762	0.954691276	0.143615147
chr1	92037286	92037911	10	1340.935725	27	0.727883395	0.366419474	0.463075264	0.361463921
chr6	89867037	89867833	13	1340.861742	27	0.855971275	0.683657889	0.701462911	0.172313386
chr7	29919233	29920945	23	1340.708271	22	0.659659348	0.471400951	0.50177202	0.188258397
chr9	13674040	13676304	22	1340.665665	22	0.844815505	0.700413099	0.731601776	0.144402406
chr7	11429396	11430272	9	1340.428143	27	0.888610025	0.658175583	0.667967561	0.230434443
chr8	28368995	28369980	15	1340.231892	26	0.613589059	0.830973127	0.826675001	0.217384069
chr13	26855661	26856597	11	1340.033768	27	0.670755339	0.882912498	0.810325468	0.212157159
chr3	33114771	33115786	25	1340.032576	19	0.584221878	0.422636035	0.450664271	0.161585843
chr13	49498114	49498903	8	1340.020988	27	0.821073883	0.588986851	0.580149684	0.240924199
chr10	28597657	28598280	11	1339.977497	27	0.723600041	0.531636159	0.523031746	0.200568295
chr14	103692313	103693138	27	1339.878586	17	0.664275902	0.823369987	0.789666591	0.159094086
chr2	68239610	68241071	19	1339.844844	25	0.810104701	0.616503032	0.624753749	0.193601669
chr6	68951347	68951863	13	1339.83993	27	0.89827999	0.699451193	0.740221422	0.198828798
chr18	11787410	11789092	29	1339.711089	17	0.780289659	0.576211143	0.649108777	0.204078516
chr19	42402419	42402913	27	1339.663258	17	0.403865453	0.595107463	0.542151556	0.191242011
chr14	60721209	60721493	16	1339.658453	26	0.368562568	0.550702057	0.535137056	0.182139489
chr11	106075861	106076204	7	1339.534933	27	0.376595492	0.111646754	0.191577956	0.264948738
chr6	7729233	7730526	18	1339.517441	26	0.645622734	0.519754328	0.468877247	0.176745487
chr20	57421458	57422255	21	1339.165156	24	0.637793431	0.438947513	0.456645793	0.198845918
chr15	72184109	72184656	34	1339.111874	9	0.312150982	0.214539161	0.405640087	0.191100926
chr8	49917362	49918138	11	1339.078151	27	0.855877708	0.675196138	0.620879411	0.234998296
chr15	74282944	74283994	15	1339.053677	26	0.669047051	0.847026689	0.837446422	0.177979638
chr1	164723393	164724592	17	1338.980819	26	0.676046262	0.851199644	0.816713716	0.175153383
chr19	34067079	34068179	23	1338.909024	22	0.648895154	0.485106732	0.494190696	0.163788422
chr11	115266445	115268165	24	1338.884051	21	0.787381411	0.930600028	0.913252766	0.143218616
chr18	7749081	7751541	21	1338.730274	24	0.806058468	0.636778836	0.672244845	0.169279632
chr19	7873331	7873653	25	1338.721637	19	0.32481301	0.509296738	0.387182798	0.184483728
chr5	151123946	151125136	19	1338.687367	25	0.641678303	0.456774831	0.48286208	0.184903471
chr6	165461368	165461958	9	1338.624666	27	0.759681634	0.210648123	0.25421297	0.549033512
chr2	62085956	62086561	23	1338.486782	22	0.925061565	0.774798078	0.868488354	0.150263487
chr11	86670091	86670631	8	1338.426906	27	0.34334335	0.090470683	0.110620363	0.252872667
chr2	23616304	23616967	20	1338.409241	24	0.587199651	0.400407789	0.574910124	0.186791862
chr5	16775513	16776357	14	1338.255836	27	0.824300371	0.583671833	0.631531698	0.240628538
chr12	106787490	106788793	17	1338.181751	26	0.814226698	0.4888394	0.541999149	0.325387298
chr18	50658336	50660072	24	1338.1544	21	0.689198531	0.51279774	0.517031399	0.176400791
chr18	52500940	52501965	15	1338.048494	26	0.76675948	0.537084788	0.576371898	0.229674692
chr6	139542014	139543298	16	1338.021106	26	0.869154608	0.698762257	0.722058168	0.170392351
chr5	141792577	141794670	24	1338.017226	21	0.593234341	0.71311253	0.743714737	0.150480396
chr6	131600231	131601358	11	1337.995659	27	0.627263737	0.433728938	0.456915313	0.193534798
chr5	80997963	80999020	10	1337.967502	27	0.913336454	0.685163359	0.744636568	0.228173096
chr2	113824345	113825584	20	1337.777608	24	0.751861797	0.576188358	0.597266783	0.175673438
chr4	81463605	81465694	20	1337.553024	24	0.889795723	0.694775022	0.720702264	0.1950207
chr2	1916409	1918754	39	1337.526751	7	0.655703343	0.528819992	0.563666498	0.12688335
chr3	72100449	72101417	28	1337.517686	17	0.377721796	0.531367931	0.554155802	0.176434006
chr11	131376162	131377044	16	1337.505143	26	0.897453613	0.582614047	0.690867175	0.314839566
chr7	72805303	72806567	22	1337.399467	22	0.671070039	0.477970542	0.518416284	0.193099497
chr1	112514799	112515079	14	1337.148002	27	0.332046291	0.095362636	0.121744724	0.236683655
chr1	25903385	25904694	14	1337.085262	27	0.600045874	0.855714747	0.859324688	0.259278814
chr2	148952812	148954837	25	1336.895549	19	0.654608357	0.532049285	0.527975245	0.126633112
chr16	51034661	51035512	10	1336.765911	27	0.750957038	0.494416051	0.553836341	0.256540987
chr7	158129658	158130433	20	1336.69251	24	0.777755487	0.61065348	0.611304346	0.167102007
chr17	82548740	82549261	15	1336.625667	26	0.493173822	0.265912442	0.284647721	0.22726138
chr15	33663260	33665564	25	1336.56628	19	0.877901853	0.723926547	0.760013042	0.153975306
chr4	12027121	12028620	30	1336.534094	13	0.88477924	0.734363014	0.755720101	0.150416227
chr2	219449092	219450004	28	1336.502718	17	0.587293205	0.371065638	0.369181984	0.218111221
chr1	28944173	28945366	15	1336.430231	26	0.928304146	0.685839119	0.777689259	0.242465027
chr9	121754259	121755772	30	1336.35642	13	0.886533509	0.722701408	0.793150095	0.163832101
chr4	181374959	181376757	30	1336.316517	13	0.915229121	0.809752623	0.835476689	0.105476498
chr2	73745698	73747297	21	1335.981395	24	0.863352369	0.693088848	0.717028926	0.170263521
chr19	8042834	8044156	35	1335.96487	8	0.941012348	0.808370942	0.8117169	0.132641406
chr15	61157536	61159021	23	1335.92091	22	0.589924941	0.437736456	0.447759848	0.152188485
chr20	61180950	61182234	22	1335.732262	22	0.794685685	0.930358343	0.928904961	0.135672658
chr16	68024064	68024508	13	1335.682164	28	0.537659367	0.330090661	0.351124417	0.207568706
chr9	19724634	19725651	11	1335.681924	28	0.859314454	0.466856001	0.540161714	0.392458453
chr2	6729842	6731213	11	1335.420032	28	0.688991792	0.469822894	0.510745794	0.219168898
chr22	46088547	46089236	24	1335.343979	21	0.566838629	0.387695193	0.333441825	0.233396804
chr8	9898517	9899072	42	1335.204865	4	0.246563931	0.116252989	0.143127216	0.130310942
chr17	64799212	64800219	20	1335.035654	24	0.67899193	0.490411906	0.486149222	0.192842707
chr3	61752514	61752740	9	1335.001503	28	0.769099479	0.416941421	0.382947505	0.386151974
chr7	154366245	154367325	20	1334.978191	24	0.887701674	0.729902617	0.743521622	0.157799058
chr9	72185136	72186111	10	1334.901733	28	0.702905657	0.892971654	0.903023436	0.200117779
chr8	3993300	3995570	23	1334.880989	22	0.684887935	0.529606353	0.568280078	0.155281582
chr14	57066679	57067777	18	1334.760061	26	0.625485104	0.45958722	0.485010972	0.165897884
chr11	36221968	36223597	22	1334.719623	22	0.729337306	0.579722365	0.582915673	0.149614941
chr1	185299736	185302020	23	1334.646622	22	0.845076338	0.502929622	0.639926931	0.342146716
chr5	76178945	76179762	12	1334.6424	28	0.816272739	0.584541075	0.63958488	0.231731664
chr19	35710668	35712072	32	1334.382768	10	0.622607698	0.788911755	0.7589125	0.166304057
chr12	19377352	19378756	34	1334.306012	9	0.938439289	0.824688872	0.849233397	0.113750416
chr10	93426616	93427525	26	1334.271851	17	0.8245482	0.663946523	0.69252174	0.160601677
chr11	69398683	69399665	33	1334.021798	9	0.740213674	0.869646901	0.846283045	0.129433227
chr8	18532441	18533698	16	1334.01164	26	0.703053496	0.439456819	0.481084829	0.263596677
chr22	50439224	50440318	29	1333.954128	17	0.678836188	0.519628102	0.538109492	0.159208086
chr3	129761447	129762291	12	1333.890813	28	0.899283284	0.660771145	0.763149319	0.238512139
chr2	127906045	127906748	25	1333.856739	19	0.454498328	0.259531693	0.342463009	0.194966635
chr14	102029375	102029834	20	1333.826894	24	0.907111813	0.713118283	0.746224494	0.19399353
chr2	2639111	2640581	41	1333.810092	4	0.397323067	0.269387351	0.288134924	0.127935716
chr2	205728219	205729604	22	1333.741075	22	0.784877812	0.944729024	0.952332935	0.167455122
chr10	10513701	10515203	17	1333.63734	26	0.588552129	0.340005598	0.365815883	0.248546531
chr6	104942861	104943604	8	1333.630888	28	0.838583512	0.595428338	0.767521676	0.243155174
chr1	11064651	11065851	16	1333.617376	26	0.836678987	0.673773072	0.701553628	0.162905915
chr12	6948814	6949836	19	1333.60132	25	0.878714651	0.705677723	0.77406166	0.173036928
chr20	2656102	2657530	25	1333.497344	19	0.83564359	0.691461645	0.718169988	0.144181945
chr19	7993593	7994846	23	1333.401618	22	0.773180909	0.617710204	0.629516372	0.155470704
chr1	53287314	53289038	30	1333.364058	13	0.677775553	0.880168151	0.830688063	0.202392597
chr10	122072676	122073309	18	1333.356123	26	0.532269933	0.316142448	0.381651938	0.216127485
chr9	2656910	2658859	25	1333.217634	19	0.919691435	0.689652966	0.777069085	0.230038468
chr10	21175095	21175433	12	1333.137456	28	0.417521721	0.208440432	0.256856527	0.20908129
chr10	79267875	79269183	31	1333.110084	10	0.764322712	0.880042277	0.877151901	0.115719565
chr3	69385168	69385836	18	1333.090335	26	0.117609789	0.246526355	0.274708188	0.157098399
chr5	55107909	55108820	16	1333.079248	26	0.743825774	0.883086703	0.890256178	0.146430404
chr2	187370980	187371759	21	1333.056658	24	0.894351603	0.752904871	0.763185945	0.141446732
chr12	119478539	119479504	24	1333.021064	21	0.6670131	0.781095897	0.818676878	0.151663778
chr18	70322854	70323860	13	1332.918732	28	0.876470219	0.68935375	0.720291595	0.18711647
chr2	104847272	104847939	9	1332.842961	28	0.554198241	0.292681962	0.248348891	0.30584935
chr6	111090744	111091591	9	1332.785784	28	0.824623913	0.620806476	0.564047551	0.260576362
chr16	61880838	61882637	19	1332.738368	25	0.79134108	0.576885584	0.625676019	0.214455495
chr8	13482478	13483438	11	1332.478674	28	0.749493664	0.532256192	0.566096695	0.217237472
chr6	57460886	57461747	7	1332.354356	28	0.83366665	0.552175912	0.64080418	0.281490738
chr10	36615486	36617057	21	1332.318579	24	0.784775426	0.91696878	0.922935333	0.138159907
chr2	23389052	23390409	20	1332.301771	24	0.408611056	0.393174194	0.588056271	0.194882077
chr5	174529595	174531271	19	1332.280276	25	0.894846421	0.718711864	0.749994844	0.176134557
chr12	111438184	111439772	34	1332.208864	10	0.789226274	0.678517712	0.679071962	0.110708562
chr16	81133285	81133883	22	1332.179634	22	0.813657608	0.676186287	0.642627856	0.171029752
chr1	10151813	10153153	29	1332.044669	17	0.90360301	0.813268016	0.792072235	0.111530775
chr2	5775793	5776568	8	1332.003585	28	0.840236573	0.628964105	0.641705827	0.211272468
chr20	51503059	51505420	35	1331.969494	9	0.931842185	0.756755401	0.798775454	0.175086784
chr9	98147566	98149596	15	1331.926805	27	0.871420237	0.688347215	0.720760489	0.183073022
chr14	23570124	23570963	32	1331.924372	10	0.561960848	0.404326309	0.449469809	0.157634539
chr12	12233193	12233399	9	1331.744141	28	0.69600492	0.446914687	0.489371161	0.249090233
chr3	4309687	4311431	15	1331.632257	27	0.658506939	0.45459934	0.473911193	0.203907599
chr5	138948073	138949023	24	1331.609828	21	0.558823796	0.377742487	0.389734576	0.181081309
chr15	89150425	89152626	47	1331.522225	4	0.911240864	0.76164361	0.824728588	0.149597253
chr18	72861559	72863481	38	1331.40855	9	0.85620217	0.671640555	0.675374905	0.184561616
chr14	49982082	49983494	26	1331.374886	17	0.745474524	0.568348568	0.604090318	0.177125956
chr20	51444042	51445032	24	1331.330405	21	0.935409291	0.774494821	0.792160942	0.16091447
chr17	1736559	1737415	25	1331.259763	19	0.476053374	0.260945436	0.30227669	0.215107938
chr20	653942	654513	14	1331.24446	28	0.516899256	0.308326622	0.345884638	0.208572634
chr2	227342395	227343948	21	1331.060527	24	0.738579064	0.576706912	0.629298698	0.161872152
chr13	100751490	100752683	23	1331.055265	22	0.756608233	0.592913472	0.632049718	0.163694761
chr7	73666497	73667225	30	1330.926967	13	0.642799088	0.468553336	0.483647235	0.174245752
chr2	3132084	3133382	39	1330.890145	7	0.640968283	0.788306286	0.793091787	0.152123504
chr7	43089457	43090455	9	1330.85228	28	0.852233349	0.594303775	0.698744147	0.257929575
chr2	1948324	1949821	28	1330.793718	17	0.90616394	0.788000153	0.828460358	0.118163787
chr14	100081683	100083341	25	1330.748147	19	0.816328397	0.666281818	0.723973771	0.150046579
chr7	1065456	1066010	37	1330.70754	9	0.485907893	0.308841877	0.293938588	0.191969305
chr12	88254253	88254813	11	1330.675585	28	0.767095482	0.568032045	0.59772059	0.199063438
chr2	85353658	85354195	18	1330.646558	26	0.524740274	0.373382403	0.358567039	0.166173235
chr2	98897863	98899719	30	1330.624139	13	0.641742243	0.506365123	0.516055395	0.13537712
chr4	765001	766381	35	1330.614402	9	0.500121179	0.338376046	0.368293119	0.161745133
chr1	3167725	3168442	30	1330.595989	13	0.620702943	0.398719477	0.423427661	0.221983466
chr12	30797312	30797687	17	1330.494482	26	0.722975078	0.539254318	0.554679498	0.18372076
chr10	29483957	29484798	18	1330.45573	26	0.702620251	0.859504824	0.865677465	0.163057214
chr2	25078165	25079500	20	1330.397872	24	0.402795421	0.193460072	0.228033892	0.209335349
chr11	78907325	78908615	15	1330.397152	27	0.746433475	0.892384909	0.906140589	0.159707114
chr1	156919069	156919847	16	1330.394529	26	0.517163299	0.318400874	0.3555617	0.198762424
chr13	25169624	25170231	34	1330.389453	10	0.24031964	0.138123245	0.089623844	0.150695796
chr9	132945783	132946544	12	1330.206799	28	0.912784631	0.706789016	0.744894523	0.205995615
chr19	42351322	42351916	19	1330.176452	25	0.542261054	0.353096804	0.373513901	0.18916425
chr2	224322158	224323149	13	1329.939419	28	0.728679196	0.903832597	0.884164962	0.175153401
chr1	165741886	165742820	15	1329.90927	27	0.907743842	0.652528128	0.761987331	0.255215714
chr8	138458613	138459577	15	1329.874275	27	0.765395864	0.487692361	0.559920335	0.277703504
chr9	137039942	137040820	42	1329.728733	4	0.863257284	0.741612024	0.746681106	0.12164526
chr16	7211113	7212551	26	1329.700117	17	0.634608295	0.443057748	0.504850097	0.191550548
chr2	54976506	54978417	23	1329.686685	22	0.742873572	0.520505311	0.556578192	0.222368261
chr16	88810377	88811231	19	1329.653322	25	0.366215927	0.544478007	0.5066415	0.17826208
chr13	109760289	109761859	24	1329.634145	21	0.61595768	0.760076554	0.748870997	0.144118873
chr12	110009659	110011663	35	1329.588074	9	0.719105653	0.580422844	0.590743562	0.138682809
chr1	3247146	3247766	40	1329.573175	5	0.566305778	0.397344552	0.433500145	0.168961225
chr15	52174751	52175992	26	1329.541884	17	0.884253888	0.654332227	0.71169145	0.229921661
chr4	175769974	175772439	30	1329.422826	13	0.793696448	0.651373551	0.671251952	0.142322897
chr4	24226012	24227107	19	1329.418721	25	0.50422142	0.318361958	0.301100855	0.203120565
chr10	68732047	68733370	20	1329.361478	24	0.790012468	0.552115226	0.615392068	0.237897242
chr12	113080618	113082020	18	1329.330584	26	0.659150454	0.8227713	0.812118888	0.163620846
chr2	24915062	24916930	39	1329.177048	7	0.590358724	0.418099023	0.333380814	0.25697791
chr14	90609619	90611211	22	1329.172065	22	0.640851515	0.488813925	0.522348367	0.15203759
chr1	64696105	64697119	10	1329.078364	29	0.820474411	0.622106238	0.627954841	0.198368172
chr12	130009790	130010600	28	1328.950757	17	0.419060582	0.220740146	0.232571433	0.198320436
chr7	70716525	70718595	35	1328.917007	9	0.721149887	0.555856396	0.57823068	0.16529349
chr6	4772656	4774522	25	1328.805407	19	0.588615709	0.724089658	0.69721196	0.135473949
chr11	134626546	134628210	16	1328.745978	26	0.668888618	0.823967506	0.827811738	0.15892312
chr4	24102556	24104162	27	1328.723929	17	0.418829552	0.28282568	0.309890251	0.136003872
chr1	146933754	146934969	17	1328.653385	26	0.567579186	0.294722943	0.304597791	0.272856243
chr1	10112969	10115105	33	1328.47031	10	0.680841438	0.553554074	0.582204003	0.127287364
chr3	13418680	13419275	24	1328.445261	21	0.7419343	0.563354066	0.651799671	0.178580234
chr2	35544778	35547069	19	1328.39468	25	0.78742686	0.916073669	0.916938055	0.129511195
chr7	132075281	132077112	30	1328.292668	13	0.316203867	0.175223414	0.209704357	0.140980453
chr7	151716708	151718255	32	1328.203219	10	0.732832599	0.533028958	0.582729246	0.199803641
chr14	99929889	99930682	14	1328.18294	29	0.859923033	0.686833654	0.724983208	0.173089379
chr19	2477554	2478341	29	1328.123861	17	0.234803127	0.083406115	0.093026772	0.151397013
chr8	48144361	48144901	11	1327.971706	29	0.852261424	0.62842866	0.664378681	0.223832763
chr2	228747415	228748044	11	1327.967397	29	0.613291194	0.393013707	0.465703607	0.220277487
chr22	24498327	24499383	21	1327.962915	24	0.600030221	0.416071029	0.446344015	0.183959191
chr11	108927397	108928728	14	1327.937181	29	0.763480098	0.576463902	0.585679919	0.187016196
chr7	99141192	99142313	26	1327.931091	17	0.298688625	0.144717433	0.153096496	0.153971193
chr4	89114270	89115969	21	1327.930045	24	0.869985888	0.701377124	0.738334489	0.168608764
chr11	120889728	120890212	7	1327.831307	29	0.765202294	0.485211549	0.522217743	0.279990745
chr10	10911231	10912438	27	1327.7775	17	0.694983771	0.499361343	0.557794992	0.195622428
chr8	132893607	132894928	32	1327.35562	10	0.513941956	0.324438521	0.325375845	0.189503436
chr12	112437139	112438642	23	1327.295983	22	0.701787898	0.508578767	0.549662838	0.193209131
chr18	70303211	70305510	32	1327.275123	10	0.875165032	0.733398209	0.776135211	0.141766823
chr3	42223057	42223775	31	1327.09469	10	0.787911208	0.649713652	0.639445558	0.148465649
chr15	45467221	45469332	21	1326.955319	24	0.593770603	0.429737246	0.467418054	0.164033358
chr7	100656740	100657122	13	1326.926683	29	0.525685996	0.336106076	0.340194487	0.18957992
chr20	37395950	37396825	36	1326.911857	9	0.366561874	0.539685629	0.545592046	0.179030172
chr2	117746176	117747513	14	1326.907416	29	0.882240606	0.685346675	0.762842432	0.19689393
chr9	121862550	121863850	27	1326.872254	17	0.879365902	0.651444485	0.757055361	0.227921417
chr16	4090489	4092039	39	1326.86888	7	0.584876733	0.420690226	0.45232611	0.164186507
chr7	151034855	151035549	19	1326.868672	25	0.680407197	0.484014712	0.553472709	0.196392485
chr21	42670764	42672296	24	1326.828595	21	0.713350915	0.423672263	0.504725378	0.289678652
chr9	75046112	75046226	9	1326.684057	29	0.657658165	0.407752649	0.430501611	0.249905516
chr1	100523877	100525122	13	1326.674853	29	0.843943118	0.587703309	0.639569549	0.256239809
chr1	65992089	65993417	15	1326.666235	27	0.197508136	0.448429093	0.325650552	0.250920957
chr15	33312087	33312696	10	1326.634119	29	0.459939173	0.085665744	0.125491972	0.374273429
chr19	56478890	56479181	20	1326.439317	24	0.493600729	0.320508414	0.302287573	0.191313156
chr6	157636066	157637226	23	1326.43618	22	0.782100601	0.669676258	0.645280181	0.13682042
chr11	70719160	70719867	20	1326.433092	24	0.745619022	0.534995055	0.541791456	0.210623967
chr5	39424017	39424598	15	1326.362353	27	0.44648603	0.26500523	0.263802785	0.182683244
chr16	89724707	89725416	21	1326.355709	24	0.80675052	0.596105986	0.665766476	0.210644535
chr19	6067221	6068387	15	1326.173158	27	0.3692359	0.617505417	0.569287616	0.248269517
chr21	16279678	16280536	18	1326.071369	26	0.685545765	0.880545035	0.878967451	0.19499927
chr4	75849013	75850246	23	1325.996172	22	0.881541991	0.750665338	0.746650816	0.134891175
chr9	17793760	17794700	15	1325.983309	27	0.682614054	0.454584079	0.53420944	0.228029975
chr6	149615297	149616710	25	1325.973444	19	0.857442889	0.708198451	0.77152506	0.149244438
chr1	225732490	225734342	20	1325.907984	24	0.778599252	0.625618206	0.657240933	0.152981046
chr11	46665945	46666882	18	1325.851208	26	0.867239098	0.689219711	0.690658043	0.178019387
chr3	167067300	167068135	8	1325.751366	29	0.575861369	0.354274041	0.339055604	0.236805766
chr1	235265653	235267183	15	1325.62586	27	0.654994701	0.840426766	0.846866905	0.191872204
chr17	82443548	82444278	37	1325.585608	9	0.627269693	0.428442192	0.439063537	0.198827502
chr19	41920942	41921557	26	1325.357918	17	0.682847082	0.455402747	0.532496964	0.227444335
chr10	12219707	12220309	19	1325.301502	25	0.567883434	0.380369596	0.339865938	0.228017496
chr5	151140803	151143024	37	1325.299559	9	0.639896785	0.488787776	0.492854841	0.15110901
chr9	121882028	121882727	11	1325.215788	29	0.82411594	0.455613259	0.556491603	0.368502681
chr10	10620762	10622461	30	1325.066868	13	0.87717631	0.731795095	0.772492225	0.145381215
chr1	181633067	181634874	21	1324.946699	24	0.741179189	0.584592944	0.606437569	0.156586245
chr17	8961217	8962154	28	1324.836535	17	0.752642905	0.887727021	0.89308832	0.140445415
chr2	135907005	135908483	18	1324.829989	26	0.894079979	0.77430699	0.76054462	0.133535358
chr15	25741985	25743068	28	1324.821692	17	0.690456091	0.843637494	0.818992111	0.153181403
chr1	12497987	12498620	10	1324.756607	29	0.761529509	0.544342897	0.590460517	0.217186612
chr18	31882634	31883177	19	1324.687073	25	0.9322105	0.792493863	0.787722635	0.144487864
chr3	13218493	13219755	29	1324.686647	17	0.77212989	0.601125517	0.660632106	0.171004374
chr6	163813817	163815262	24	1324.614885	21	0.769346033	0.623065911	0.654180287	0.146280123
chr22	29693048	29694356	24	1324.42736	21	0.516133424	0.358346331	0.327461878	0.188671546
chr3	198019878	198021055	20	1324.268346	24	0.847519435	0.711467142	0.733696039	0.136052293
chr1	17890072	17891149	31	1324.196492	10	0.633121346	0.495714959	0.490861819	0.142259527
chr12	131905403	131907258	47	1324.146872	4	0.860532834	0.724042268	0.739412983	0.136490566
chr18	26266054	26266848	21	1324.039458	24	0.922849321	0.765313291	0.817571017	0.157536029
chr5	99647716	99648165	12	1324.013923	29	0.798516623	0.633626468	0.615718577	0.182798046
chr5	146175635	146176735	24	1323.927613	21	0.730330405	0.5564813	0.584952325	0.173849104
chr6	165438041	165439044	18	1323.911553	26	0.678441537	0.320207493	0.400106129	0.358234044
chr1	13871636	13872366	8	1323.81499	29	0.735991097	0.491985408	0.525183622	0.244005689
chr6	14499960	14500790	27	1323.608624	17	0.670506637	0.507089029	0.518689477	0.163417608
chr8	86481909	86483015	29	1323.554113	17	0.821067901	0.710026443	0.711057547	0.111041458
chr17	45311436	45313119	22	1323.459978	22	0.657964218	0.480297763	0.51899982	0.177666455
chr12	109719209	109720890	25	1323.448454	19	0.504692583	0.353278185	0.36845722	0.151414398
chr8	81630564	81631225	46	1323.395694	4	0.419092851	0.308970056	0.506727118	0.197757062
chr7	137964176	137965427	21	1323.367009	24	0.932457861	0.786691373	0.81252788	0.145766488
chr9	30010450	30012037	13	1323.366615	29	0.813296659	0.614937208	0.684004716	0.198359451
chr2	3008318	3010509	30	1323.340411	13	0.660278058	0.525423471	0.550938143	0.134854587
chr10	113243776	113245848	29	1323.261537	17	0.816273418	0.664546701	0.70997083	0.151726717
chr3	9690585	9691915	17	1323.239117	26	0.940535057	0.802065882	0.828348449	0.138469174
chr15	74392597	74393135	16	1323.163376	26	0.869075334	0.661485629	0.736734105	0.207589705
chr18	50837600	50838966	28	1323.04382	17	0.830128628	0.937793155	0.94900147	0.118872842
chr1	4615067	4615694	24	1323.032169	21	0.618405576	0.800777562	0.786393998	0.182371986
chr20	24609959	24611140	21	1322.856424	24	0.606693988	0.394451026	0.478162493	0.212242962
chr1	64630085	64631506	16	1322.750252	26	0.901881628	0.722323974	0.756645082	0.179557654
chr5	22613379	22615187	19	1322.627591	25	0.891647818	0.764352675	0.782341083	0.127295143
chr9	126793769	126795196	22	1322.6009	22	0.892176701	0.755363465	0.774304323	0.136813237
chr3	9203824	9205462	31	1322.546144	10	0.763381453	0.908350021	0.86338551	0.144968568
chr16	75577256	75579176	20	1322.472377	24	0.63635984	0.444880362	0.477297544	0.191479478
chr3	54209075	54210216	14	1322.471345	30	0.823272464	0.576016418	0.651439853	0.247256046
chr14	96364595	96365201	9	1322.426877	30	0.779373685	0.505682761	0.542034647	0.273690924
chr14	97757778	97759259	22	1322.411665	23	0.871450724	0.726983835	0.781339484	0.144466889
chr2	2296479	2298554	27	1322.409494	17	0.570418521	0.34388498	0.398045015	0.226533541
chr19	18523030	18523709	23	1322.396067	23	0.705526871	0.530316635	0.579741903	0.175210235
chr17	28416152	28417182	26	1322.273074	17	0.701202965	0.51395758	0.605268459	0.187245385
chr10	114876752	114877866	27	1322.215379	17	0.358166234	0.208561798	0.228675202	0.149604436
chr8	1140469	1141424	13	1322.114244	30	0.732278852	0.550816458	0.494501204	0.237777648
chr4	187235067	187236363	26	1322.108845	17	0.386027594	0.552983158	0.471170307	0.166955564
chr19	5968330	5969719	28	1322.035332	17	0.626116795	0.772091048	0.786158723	0.160041928
chr4	71258395	71259472	20	1322.009808	25	0.512803799	0.295747469	0.33829389	0.21705633
chr6	163287995	163288918	15	1321.980355	28	0.587934424	0.813758608	0.787452593	0.225824184
chr15	82931566	82932220	18	1321.973911	27	0.891984427	0.816948482	0.703533571	0.188450856
chr15	92651972	92652914	19	1321.876376	26	0.684051368	0.49797547	0.527806851	0.186075898
chr6	125233142	125233302	5	1321.871274	30	0.759498471	0.434578521	0.505057067	0.32491995
chr2	99696298	99697290	16	1321.868583	27	0.95178917	0.776993346	0.825291849	0.174795824
chr5	150631061	150634677	40	1321.862949	5	0.720357679	0.566395182	0.604805761	0.153962497
chr9	14693890	14694242	7	1321.732871	30	0.37723242	0.148058505	0.156660135	0.229173915
chr11	65479667	65481512	39	1321.726085	7	0.649031809	0.456009152	0.490218476	0.193022656
chr9	62881841	62883028	18	1321.708769	27	0.890561272	0.703996305	0.753783267	0.186564968
chr7	79488916	79489320	5	1321.706696	30	0.778550879	0.46444861	0.497532853	0.314102269
chr2	232940444	232941847	17	1321.550694	27	0.563235514	0.294067555	0.361096741	0.26916796
chr9	69604265	69605757	19	1321.363497	26	0.703591029	0.844769964	0.845885939	0.14229491
chr22	44128970	44130267	32	1321.257416	10	0.570534761	0.359804251	0.43240057	0.210730511
chr7	137837180	137839170	21	1321.190886	25	0.702083399	0.453757891	0.524024942	0.248325508
chr15	61221233	61221927	11	1321.180019	30	0.70434261	0.450134941	0.487674969	0.25420767
chr3	184537170	184538532	19	1321.165727	26	0.641267402	0.798431594	0.787323979	0.157164192
chr12	59811964	59813598	29	1321.11982	17	0.788029413	0.8334027	0.687212094	0.146190605
chr6	151327893	151328529	33	1321.098538	10	0.719397111	0.509120335	0.502805579	0.216591532
chr8	12952802	12953452	19	1321.060671	26	0.393275269	0.214661038	0.218589975	0.178614231
chr3	71014770	71016603	23	1321.032345	23	0.635340951	0.432854083	0.476534792	0.202486868
chr10	103184569	103185601	15	1320.977226	28	0.661776153	0.842806072	0.843635801	0.181859648
chr1	25643020	25644399	26	1320.923919	17	0.540090904	0.737853586	0.621122976	0.197762682
chr2	171157360	171157503	4	1320.923189	30	0.665815062	0.325248086	0.374438558	0.340566976
chr8	71353907	71355237	13	1320.811256	30	0.791605446	0.556486211	0.545151915	0.246453531
chr22	18014775	18015781	19	1320.659992	26	0.771904617	0.587643936	0.67719236	0.184260681
chr6	103700086	103701649	11	1320.460699	30	0.746243686	0.549484139	0.5809591	0.196759547
chr9	125004851	125006068	21	1320.408865	25	0.931030826	0.754839068	0.829704899	0.176191758
chr14	50943390	50943806	19	1320.338151	26	0.518199145	0.393421423	0.361555001	0.156644144
chr12	119735634	119736813	13	1320.278726	30	0.766989721	0.564447793	0.610133472	0.202541928
chr16	17111436	17112615	20	1320.166874	25	0.621451442	0.789797497	0.789744618	0.168346055
chr12	127625590	127627732	17	1319.911192	27	0.818578322	0.628206527	0.662369696	0.190371795
chr1	210905636	210906714	15	1319.777168	28	0.730862214	0.569635208	0.569672867	0.161227006
chr11	8081873	8082915	25	1319.76162	19	0.364792656	0.568136957	0.544182488	0.203344301
chr10	11313894	11314594	14	1319.68005	30	0.615372513	0.398627075	0.449043815	0.216745438
chr13	51868208	51868908	11	1319.6333	30	0.448251326	0.638086015	0.643928673	0.195677347
chr5	130099225	130099837	7	1319.605426	30	0.833986244	0.582814592	0.57760012	0.256386124
chr7	155275945	155276813	23	1319.50694	23	0.887613235	0.73602657	0.871179391	0.151586666
chr1	121080143	121081386	21	1319.351107	25	0.713657314	0.850522016	0.857225009	0.143567695
chr10	68232230	68232713	10	1319.347921	30	0.351672481	0.14121268	0.192380464	0.210459801
chr17	69584573	69584782	10	1319.265273	30	0.937267761	0.692822738	0.751043386	0.244445023
chr3	150868634	150870187	30	1319.06073	13	0.775417899	0.891110555	0.897762073	0.122344174
chr8	42966865	42967746	13	1319.052182	30	0.907978234	0.734345744	0.742809045	0.173632491
chr3	84957740	84958271	6	1318.867954	30	0.469505905	0.236413225	0.260123969	0.23309268
chr3	14453889	14455224	30	1318.752931	13	0.716438188	0.55091306	0.582864978	0.165525128
chr5	172902579	172903565	27	1318.331605	17	0.752753156	0.584341379	0.604025372	0.168411778
chr20	17557194	17558669	19	1318.272291	26	0.795053932	0.930876804	0.938962758	0.143908826
chr5	31153710	31154233	4	1318.251503	30	0.818918674	0.42956181	0.490796467	0.389356864
chr2	233259104	233260609	14	1318.200925	30	0.822647622	0.601408407	0.676970812	0.221239215
chr9	125236884	125238056	21	1317.947506	25	0.840155025	0.613501257	0.638384713	0.226653768
chr16	4656036	4656946	20	1317.903623	25	0.794218934	0.61451616	0.637242917	0.179702773
chr2	40832054	40832863	7	1317.876816	30	0.761021349	0.485429953	0.50580978	0.275591396
chr22	21821940	21824331	31	1317.772878	10	0.697894172	0.534246658	0.622889641	0.163647514
chr3	69530624	69530951	7	1317.617437	30	0.793741178	0.516676829	0.613969064	0.277064349
chr6	26001360	26002263	20	1317.595307	25	0.868674838	0.754092283	0.719791217	0.148883621
chr18	13557431	13559096	32	1317.580222	10	0.567728651	0.369042436	0.409298329	0.198686215
chr6	12904265	12905535	16	1317.439416	28	0.848512713	0.642478615	0.681591398	0.206034098
chr9	19625835	19626472	7	1317.432072	31	0.898820431	0.657343057	0.666808922	0.241477374
chr17	4214242	4215219	21	1317.400119	26	0.399260771	0.192668324	0.181471524	0.217789247
chr10	30380053	30381266	30	1317.304108	14	0.790065748	0.656236958	0.654191166	0.135874582
chr10	11213954	11216367	34	1317.2108	10	0.665120976	0.54018096	0.534539629	0.130581347
chr20	33562157	33563553	10	1317.157967	31	0.638576153	0.865343096	0.863733712	0.226766943
chr15	84972729	84974480	23	1317.113648	24	0.758948583	0.89018979	0.89210291	0.133154327
chr12	98833124	98834042	14	1316.843809	31	0.864115763	0.664561412	0.68426861	0.199554351
chr18	56458377	56459744	18	1316.832558	28	0.624105002	0.802619879	0.762694957	0.178514876
chr15	29852336	29852891	12	1316.778134	31	0.79151004	0.548431279	0.607330936	0.243078761
chr2	152124828	152125829	10	1316.77367	31	0.429743202	0.207710787	0.251045873	0.222032415
chr2	17538016	17538328	11	1316.718064	31	0.456835562	0.660952589	0.626338973	0.204117028
chr1	239515943	239518355	33	1316.714671	10	0.868753206	0.675000546	0.731188124	0.193752659
chr7	100154534	100155277	24	1316.673593	23	0.67288595	0.51827651	0.530349336	0.15460944
chr12	24564060	24564526	18	1316.571218	28	0.33116188	0.500309121	0.480872944	0.169147242
chr12	121532411	121533517	22	1316.421641	24	0.548452204	0.347003605	0.37117579	0.2014486
chr1	15523246	15523478	9	1316.366359	31	0.723077966	0.50691183	0.530440937	0.216166135
chr16	76465545	76466127	5	1316.334814	31	0.80573934	0.46983347	0.526217216	0.335905871
chr3	14555163	14556222	37	1316.295662	9	0.376969038	0.179102402	0.217662943	0.197866636
chr15	90115585	90116113	8	1316.284523	31	0.864945751	0.60065733	0.604753693	0.264288421
chr10	7524684	7526083	33	1316.274611	10	0.427114008	0.302024577	0.313202708	0.125089431
chr16	30971156	30971903	21	1316.242206	26	0.808776454	0.639871089	0.616730402	0.192046052
chr2	70755179	70758080	38	1316.234647	9	0.581232399	0.460527758	0.507179455	0.120704641
chr6	131060140	131060156	3	1316.228072	31	0.835242296	0.386397568	0.393202309	0.448844728
chr5	6729839	6731189	17	1316.183403	28	0.636340074	0.468533627	0.469213502	0.167806447
chr6	73481633	73483043	36	1316.097907	9	0.936106114	0.827134573	0.840793172	0.10897154
chr6	130936556	130937230	11	1316.092635	31	0.906202305	0.679933785	0.727965157	0.22626852
chr3	16888006	16888547	5	1316.025999	31	0.524503911	0.144223052	0.176567559	0.380280859
chr20	36470483	36472408	32	1315.99472	10	0.443254486	0.310549442	0.323816236	0.132705044
chr5	32083268	32084605	30	1315.974779	14	0.826539127	0.692270367	0.735000761	0.134268761
chr9	137137255	137137733	19	1315.966056	27	0.552158164	0.342163555	0.329976699	0.222181465
chr1	53681741	53682627	19	1315.921193	27	0.755898157	0.548266534	0.605563494	0.207631622
chr3	47410284	47410864	18	1315.906483	28	0.751978494	0.589843083	0.602811322	0.162135411
chr10	118669037	118669693	20	1315.895407	26	0.486891359	0.648473333	0.633925038	0.161581974
chr18	2920289	2921324	23	1315.893355	24	0.762071409	0.61080959	0.608081932	0.153989477
chr16	57639784	57641103	24	1315.886059	23	0.609809399	0.863657575	0.831133923	0.253848176
chr7	22051720	22053250	26	1315.854882	18	0.326630474	0.424799055	0.500248373	0.173617899
chr16	57529974	57530593	13	1315.851993	31	0.736577315	0.478956739	0.534401727	0.257620577
chr7	90841581	90842647	9	1315.771862	31	0.69010732	0.474337562	0.469367044	0.220740276
chr2	10690630	10690969	19	1315.766841	27	0.511995205	0.346540843	0.348188406	0.165454363
chr1	234177946	234180016	19	1315.630808	27	0.55954426	0.383485895	0.440982601	0.176058366
chr16	69717475	69718627	24	1315.420757	23	0.772126176	0.567304195	0.634384674	0.204821981
chr9	33937736	33939643	26	1315.364929	18	0.924123965	0.774394774	0.818919034	0.149729191
chr10	132835857	132836443	29	1315.361455	18	0.83392692	0.607030268	0.711782281	0.226896651
chr16	9482036	9483110	16	1315.354632	28	0.574095075	0.769437147	0.751252704	0.195342072
chr3	40566005	40567633	17	1315.313091	28	0.912508653	0.736870004	0.824440001	0.175638648
chr2	170814159	170814895	24	1315.264248	23	0.255403576	0.25810862	0.397687544	0.142283968
chr3	122850007	122850782	12	1315.243687	31	0.661780607	0.833082851	0.851704653	0.189924046
chr10	25842661	25844963	24	1315.211155	23	0.606888264	0.444513769	0.452631355	0.162374495
chr1	204262535	204264509	34	1315.208837	10	0.442939832	0.322736113	0.339774592	0.12020372
chr2	109762073	109762818	12	1315.191469	31	0.74487409	0.519826025	0.600716359	0.225048065
chr19	23379892	23380617	13	1315.183519	31	0.639812547	0.409813298	0.444646955	0.229999249
chr11	83921290	83923028	15	1315.032093	29	0.60814634	0.810305575	0.789603148	0.202159235
chr3	40400788	40404150	33	1314.829817	10	0.894714134	0.667093604	0.754278766	0.227620531
chr13	76882303	76883839	15	1314.60727	30	0.572976483	0.785924785	0.714072093	0.212948302
chr7	155412331	155413066	23	1314.592215	25	0.459539556	0.288265833	0.331500165	0.171273723
chr5	113257036	113257901	10	1314.584119	33	0.869199053	0.660631886	0.690114238	0.208567166
chr22	47973284	47974709	34	1314.448818	10	0.626987748	0.465353927	0.522790217	0.161633821
chr6	88537976	88539938	18	1314.430342	30	0.928879606	0.773154357	0.816583994	0.155725248
chr5	79279226	79280221	13	1314.402012	33	0.904915756	0.726056071	0.773832043	0.178859685
chr1	59744029	59746028	22	1314.304457	26	0.884455884	0.742147968	0.796497275	0.142307917
chr7	149734074	149734881	17	1314.284295	30	0.854710033	0.698145321	0.694013484	0.160696549
chr6	165722974	165724155	23	1314.228632	25	0.871216916	0.713970723	0.808530604	0.157246193
chr16	56843208	56845465	29	1314.181585	19	0.920140707	0.783008038	0.793982457	0.137132669
chr5	151143380	151145837	35	1314.044843	9	0.488690753	0.320687118	0.374693996	0.168003635
chr2	208441143	208441987	11	1314.036405	34	0.813588659	0.625399351	0.658753247	0.188189308
chr20	47343001	47344601	20	1313.997792	29	0.734655996	0.56121344	0.584560549	0.173442557
chr3	135083738	135085648	20	1313.890306	29	0.530047286	0.34784034	0.389193733	0.182206945
chr7	14052310	14054141	25	1313.764627	21	0.937638591	0.822507536	0.818145678	0.119492913
chr22	20816159	20817693	18	1313.4312	31	0.707256169	0.515836786	0.547585265	0.191419383
chr3	31708866	31710510	25	1313.413393	21	0.747794622	0.882848026	0.871379907	0.135053404
chr7	158855490	158855980	9	1313.404237	34	0.549785446	0.337676361	0.349799243	0.212109085
chr18	79890442	79891812	18	1313.377976	31	0.70029779	0.838594518	0.843678631	0.143380841
chr10	17169573	17170123	6	1313.369767	34	0.89487355	0.678116759	0.64761226	0.24726129
chr19	2596080	2597723	37	1313.346312	9	0.898465922	0.746689991	0.791444194	0.151775931
chr20	4199303	4200086	23	1313.018909	25	0.66911853	0.540204036	0.479165996	0.189952534
chr16	7476375	7478260	22	1312.94438	26	0.680210952	0.485136568	0.548773414	0.195074384
chr12	31121902	31122714	35	1312.888881	9	0.672373164	0.474192423	0.417177182	0.255195982
chr3	158862408	158862887	12	1312.854748	35	0.81974424	0.625878874	0.662199836	0.193865365
chr17	16839096	16840565	29	1312.844906	20	0.494175749	0.301943029	0.338573912	0.19223272
chr11	114366397	114367770	22	1312.827687	27	0.838949961	0.648239234	0.733809883	0.190710726
chr2	36004461	36005142	9	1312.777848	35	0.883222368	0.71164618	0.699113558	0.184108809
chr5	22122206	22124419	34	1312.622876	11	0.861913778	0.943640638	0.953446269	0.091532491
chr15	88153023	88153907	12	1312.617277	35	0.653899121	0.384128747	0.398763526	0.269770374
chr11	131410569	131412258	22	1312.581332	27	0.839303083	0.671075779	0.738639661	0.168227304
chr6	165515609	165516822	17	1312.406324	32	0.534317939	0.142119221	0.191261528	0.392198718
chr2	26903940	26906433	35	1312.288823	10	0.799963642	0.656735761	0.704826453	0.143227881
chr5	164277918	164278921	10	1312.249421	35	0.694774401	0.485677837	0.524432096	0.209096565
chr7	152451670	152452909	24	1312.245183	25	0.790194096	0.634285622	0.646091635	0.155908473
chr18	65353927	65354692	10	1311.996426	35	0.857706865	0.623063901	0.66550712	0.234642964
chr4	3192159	3193565	22	1311.987935	27	0.548453887	0.387734569	0.415282831	0.160719318
chr6	33576890	33578134	27	1311.843981	20	0.834440414	0.672811811	0.700671887	0.161628603
chr1	19010844	19011728	25	1311.803494	22	0.654057626	0.807068521	0.788908984	0.153010895
chr1	2098970	2099797	34	1311.667336	11	0.614163992	0.434949407	0.501719995	0.179214584
chr16	61884104	61884653	11	1311.632336	35	0.756114758	0.498313432	0.539227704	0.257801326
chr10	97128105	97129517	27	1311.593233	20	0.73169305	0.887335663	0.870371509	0.155642613
chr2	212156216	212156500	5	1311.398406	35	0.888200925	0.586842665	0.607197149	0.301358259
chr18	50675171	50676035	17	1311.342359	32	0.816053459	0.64286	0.668745173	0.173193459
chr19	7860539	7861625	27	1311.254664	20	0.794765225	0.593870726	0.528897397	0.265867828
chr22	36331737	36333888	40	1311.199415	6	0.501888986	0.327332703	0.386957623	0.174556283
chr8	29090802	29092150	16	1311.184888	32	0.632085001	0.824847112	0.762620576	0.192762112
chr10	3142477	3143806	37	1311.177236	10	0.846503894	0.65737242	0.731546512	0.189131474
chr9	130186377	130187483	33	1311.123364	11	0.552266408	0.394716152	0.409722052	0.157550256
chr11	115438868	115439694	7	1311.067153	35	0.645931215	0.91694359	0.872511346	0.271012375
chr3	172061214	172062436	24	1310.962345	25	0.867196944	0.726641508	0.751767156	0.140555436
chr6	14857400	14857850	18	1310.886188	32	0.888492409	0.70673744	0.812684112	0.181754969
chr13	30779152	30780294	14	1310.859754	35	0.73876079	0.546971474	0.602706087	0.191789316
chr13	71869841	71870453	11	1310.85912	35	0.709736464	0.467993167	0.50086102	0.241743296
chr1	145750352	145750969	11	1310.843325	35	0.659102545	0.406289015	0.474567631	0.25281353
chr5	145966472	145967273	6	1310.540638	35	0.775838178	0.526062512	0.517254156	0.258584023
chr5	61531085	61532421	16	1310.448779	32	0.732513526	0.452062884	0.50879385	0.280450642
chr7	77708110	77708681	22	1310.335773	27	0.742696526	0.57259688	0.538431384	0.204265142
chr18	8987110	8988483	21	1310.333915	29	0.578627923	0.403483796	0.428773934	0.175144127
chr8	11848232	11849501	39	1310.231789	8	0.620225559	0.400827575	0.519012061	0.219397984
chr7	40105581	40106274	9	1310.222142	35	0.809918896	0.559416243	0.620370836	0.250502654
chr5	81669565	81671023	12	1309.872168	35	0.786082342	0.604783363	0.645146976	0.181298979
chr7	43483737	43484448	15	1309.773908	33	0.818993583	0.630148635	0.661860773	0.188844948
chr7	74061934	74062542	21	1309.704337	29	0.769393603	0.909328348	0.903184619	0.139934745
chr6	34140484	34141963	25	1309.516134	22	0.569705915	0.406091869	0.389184393	0.180521522
chr9	121073068	121074135	27	1309.440085	20	0.698111925	0.528040767	0.557370376	0.170071157
chr14	25068844	25070899	21	1309.403076	29	0.907940821	0.819676142	0.776475	0.131465821
chr22	46651482	46652161	24	1309.401112	25	0.851532862	0.614436675	0.688884757	0.237096188
chr9	80090326	80090710	8	1309.390684	35	0.82161019	0.595224959	0.587803104	0.233807086
chr7	43484750	43485107	6	1309.367944	35	0.682843431	0.367337741	0.421026646	0.31550569
chr5	79238633	79239399	24	1309.354841	25	0.532824011	0.380169205	0.392741031	0.152654806
chr17	22326599	22328401	20	1309.287439	30	0.587410256	0.755831708	0.761532146	0.174121891
chr18	7665221	7666523	16	1309.219204	32	0.700835749	0.479746078	0.531935926	0.221089671
chr4	109573180	109573599	15	1309.079927	33	0.896288814	0.665131695	0.721524512	0.231157119
chr12	98749255	98750933	31	1309.056981	12	0.682247896	0.510737664	0.53969175	0.171510231
chr3	122745417	122745458	3	1309.037393	35	0.889213679	0.465929674	0.565799028	0.423284005
chr14	104225027	104226232	34	1308.976293	11	0.330585898	0.18530874	0.19071371	0.145277158
chr2	8202337	8204040	35	1308.847427	10	0.584964236	0.424442081	0.448149883	0.160522156
chr12	50032193	50032748	12	1308.818439	35	0.468887546	0.231848559	0.278279694	0.237038987
chr16	56220587	56221801	18	1308.807079	32	0.762005894	0.51401545	0.582759342	0.247990445
chr9	137299957	137300420	18	1308.762626	32	0.5329009	0.360313973	0.361271292	0.172586928
chr2	231359178	231360134	19	1308.688249	31	0.897190344	0.759857468	0.757393268	0.139797076
chr9	131836030	131836560	28	1308.668049	20	0.908635856	0.660253358	0.756289021	0.248382499
chr17	78535041	78535665	18	1308.587104	32	0.886490704	0.695298739	0.752571844	0.191191965
chr10	10773869	10775358	22	1308.585819	27	0.903071937	0.753162267	0.799803791	0.14990967
chr1	18702998	18703794	25	1308.435957	22	0.409550291	0.256063787	0.267589604	0.153486504
chr10	27101186	27101996	17	1308.396368	32	0.658765141	0.478761785	0.527855051	0.180003356
chr7	67947412	67947995	7	1308.385881	35	0.833516553	0.467497444	0.51842813	0.366019109
chr13	112955684	112956192	19	1308.369503	31	0.56030949	0.402164121	0.395765585	0.164543905
chr11	64711088	64711738	37	1308.355361	10	0.505345399	0.746657288	0.690673443	0.241311888
chr3	184755984	184757643	32	1308.337743	11	0.345665373	0.193332496	0.234257473	0.152332877
chr2	220445944	220446372	10	1308.225843	35	0.723619312	0.460531041	0.468735675	0.263088271
chr1	214845680	214847308	17	1308.124642	32	0.598061354	0.401367003	0.468292327	0.196694352
chr20	8449282	8450703	18	1308.028922	32	0.821701915	0.637258836	0.651805852	0.184443079
chr8	26587653	26589596	41	1307.92984	4	0.502526448	0.356215167	0.365375741	0.146311281
chr6	12897893	12899103	23	1307.791821	26	0.752593905	0.52996527	0.572095813	0.222628635
chr12	125949494	125950505	14	1307.630059	35	0.862464601	0.669526978	0.781532884	0.192937623
chr7	1023898	1025247	37	1307.601581	10	0.752428821	0.582312536	0.552610445	0.199818376
chr11	117611630	117613438	18	1307.501979	32	0.680076689	0.524874159	0.507058875	0.173017814
chr21	45085320	45086518	20	1307.465514	30	0.750664886	0.542375566	0.613885691	0.20828932
chr15	62739592	62741138	20	1307.450579	30	0.582097011	0.41492157	0.423598788	0.167175441
chr11	129372401	129372761	22	1307.380455	27	0.396799805	0.569374447	0.538546022	0.172574643
chr10	63682387	63684518	26	1307.324203	20	0.833153306	0.689419301	0.703086048	0.143734005
chr15	90889452	90890151	28	1307.279292	20	0.422590765	0.237369595	0.251041373	0.18522117
chr5	168566713	168567868	17	1307.259452	32	0.844428417	0.688816506	0.728958757	0.155611911
chr13	40599213	40601708	24	1306.988658	25	0.818816065	0.630563889	0.697945798	0.188252176
chr18	59949850	59951045	12	1306.963524	35	0.74214762	0.902624589	0.933412169	0.191264549
chr1	237092585	237094476	36	1306.925945	10	0.883674947	0.744925784	0.792407185	0.138749163
chr13	67402300	67403485	24	1306.87791	25	0.749765406	0.633645129	0.635515385	0.116120277
chr16	88704660	88705184	19	1306.848129	31	0.604444065	0.342610447	0.384175981	0.261833618
chr17	79338543	79340110	26	1306.780233	20	0.740035563	0.577466196	0.598614721	0.162569367
chr6	125940307	125942503	19	1306.692137	31	0.786891643	0.624722463	0.659124706	0.16216918
chr15	34989651	34990878	17	1306.574861	32	0.773381176	0.587728239	0.606610081	0.185652937
chr5	31196136	31196481	4	1306.572236	35	0.642377597	0.203403519	0.282805233	0.438974077
chr1	189182224	189183786	12	1306.508403	35	0.713637684	0.544762279	0.523108143	0.190529541
chr2	3357751	3358875	15	1306.419112	33	0.423252779	0.229527482	0.30141123	0.193725298
chr5	79435602	79436659	35	1306.372083	10	0.810745929	0.659507015	0.675564594	0.151238914
chr1	7702091	7703466	26	1306.333542	20	0.592367381	0.380303023	0.436795465	0.212064358
chr6	19877161	19877882	9	1306.324339	35	0.841072018	0.828336036	0.570901026	0.270170992
chr7	421283	421705	34	1306.291365	11	0.570420883	0.334715593	0.365304117	0.23570529
chr17	40536976	40538229	31	1306.220612	12	0.665045207	0.484828563	0.528079511	0.180216644
chr19	18644482	18645914	36	1306.212161	10	0.444644177	0.256310885	0.287277903	0.188333292
chr5	56232136	56233745	16	1306.095698	32	0.183184018	0.398104388	0.319297932	0.21492037
chr2	160385697	160387479	21	1306.086701	29	0.800033043	0.607146052	0.607104059	0.192928984
chr16	23873964	23874433	9	1306.036432	35	0.751667417	0.39738517	0.433802486	0.354282248
chr15	38129569	38131673	33	1306.030721	11	0.319629878	0.190813908	0.219022689	0.12881597
chr3	38918184	38918742	9	1305.86262	35	0.788511498	0.604000048	0.585612469	0.20289903
chr17	72880712	72882270	24	1305.772385	25	0.932102526	0.770496622	0.815940021	0.161605903
chr2	148014621	148015066	7	1305.734066	35	0.907942035	0.658107705	0.741347932	0.24983433
chr6	130364678	130365270	13	1305.692459	35	0.481498199	0.648983928	0.631062881	0.167485729
chr19	1514316	1515391	25	1305.572258	22	0.790335192	0.606905095	0.633110411	0.183430096
chr4	29121006	29122914	15	1305.430727	33	0.74915355	0.870650158	0.899522876	0.150369326
chr7	90994209	90995208	14	1305.397702	35	0.719262169	0.510148795	0.569400858	0.209113373
chr16	50613461	50614422	22	1305.394153	27	0.744987824	0.537444523	0.587873322	0.207543301
chr12	129522518	129523753	29	1305.292213	20	0.879783632	0.700632409	0.80619452	0.179151222
chr5	174379531	174379991	8	1305.256126	35	0.663618428	0.358978135	0.350383726	0.313234702
chr4	43791785	43793089	15	1305.181759	33	0.533387041	0.670262538	0.692993577	0.159606536
chr16	11747812	11749135	22	1305.154093	27	0.775484792	0.599005251	0.650178011	0.17647954
chr11	37045374	37046050	8	1305.002261	35	0.87523351	0.62558003	0.668596141	0.249653481
chr10	12711179	12713020	29	1304.937407	20	0.749544148	0.603835199	0.628895768	0.145708949
chr7	67031947	67033944	33	1304.927645	11	0.90616611	0.726009391	0.755756929	0.180156719
chr15	33680294	33681506	15	1304.910562	33	0.881881359	0.672435896	0.747723579	0.209445463
chr14	103787305	103788000	21	1304.856014	29	0.807044813	0.642967155	0.677421674	0.164077658
chr16	8997483	8998071	27	1304.747587	20	0.888971886	0.712745824	0.760532186	0.176226062
chr6	46418916	46420798	22	1304.568904	27	0.732713886	0.594113371	0.616800763	0.138600515
chr7	6349284	6349584	19	1304.445711	31	0.426851795	0.25108229	0.266878569	0.175769504
chr12	2257658	2259953	23	1304.423791	26	0.669137318	0.503616199	0.580029436	0.165521119
chr12	49183146	49184344	24	1304.409731	25	0.535310564	0.371047566	0.386453397	0.164262998
chr15	80458877	80460146	16	1304.387854	32	0.824320239	0.663180754	0.641800628	0.182519611
chr8	130009132	130011445	35	1304.32541	10	0.815100626	0.681989428	0.701772217	0.133111198
chr18	55589898	55590370	29	1304.294215	20	0.147815537	0.271722694	0.284999379	0.137183842
chr1	81258624	81260171	15	1304.229401	33	0.67396125	0.465761842	0.51231884	0.208199407
chr7	91125841	91127539	20	1304.154928	30	0.7624794	0.608823077	0.616626468	0.153656324
chr13	106684248	106685873	24	1304.046168	25	0.647250555	0.499604154	0.513788158	0.147646401
chr19	49988433	49989255	21	1303.847983	29	0.602862966	0.424815734	0.434658484	0.178047232
chr6	158261083	158262952	27	1303.821471	20	0.530804855	0.385947057	0.390349004	0.144857798
chr9	19594941	19595746	7	1303.816418	35	0.887464923	0.645253737	0.661323685	0.242211186
chr17	19902884	19904291	23	1303.733916	26	0.878721652	0.694328186	0.714972873	0.184393466
chr5	22300249	22301175	9	1303.689379	35	0.732831879	0.539003541	0.571298517	0.193828338
chr5	156938535	156938911	6	1303.675793	35	0.790482726	0.437532339	0.520102308	0.352950387
chr2	95898631	95899614	14	1303.457717	35	0.806388778	0.602414332	0.609359037	0.203974447
chr5	64518986	64521813	30	1303.435087	15	0.820458288	0.575392672	0.628762222	0.245065615
chr8	115442506	115443465	27	1303.423688	20	0.882203164	0.746168969	0.774826997	0.136034195
chr4	160550997	160551748	9	1303.125028	35	0.892665687	0.646368265	0.699253086	0.246297422
chr5	6907293	6908522	18	1302.995982	32	0.695723195	0.82938215	0.824249925	0.133658955
chr9	87608010	87610708	37	1302.988996	10	0.367802619	0.222956474	0.245404045	0.144846145
chr8	13521036	13522603	18	1302.881811	32	0.925633418	0.795923865	0.785090801	0.140542617
chr7	135758014	135760200	26	1302.871457	20	0.513434405	0.365230093	0.386428143	0.148204312
chr15	40276749	40278378	34	1302.871029	11	0.40115784	0.266818744	0.272992015	0.134339096
chr8	3956656	3957994	20	1302.853942	30	0.83811365	0.67251028	0.675717468	0.16560337
chr2	62138242	62139196	13	1302.83413	35	0.812441056	0.6127379	0.656879609	0.199703156
chr11	47467481	47469012	28	1302.581594	20	0.505756575	0.340676122	0.371107968	0.165080453
chr3	4617763	4619028	14	1302.581029	35	0.8708248	0.707154853	0.712774659	0.163669947
chr4	78914959	78915413	7	1302.577789	35	0.52569941	0.283542521	0.330626134	0.242156889
chr7	137805963	137808145	32	1302.324343	11	0.699550462	0.52659929	0.612182245	0.172951173
chr20	48227240	48228404	23	1302.266844	26	0.946334013	0.802859994	0.819725408	0.143474019
chr12	109847015	109848197	25	1302.228779	22	0.658431106	0.479168767	0.545180689	0.179262339
chr4	7256436	7257468	29	1302.214828	20	0.515871127	0.328485334	0.331820932	0.187385793
chr3	25221280	25222394	16	1302.068778	32	0.815625776	0.640997468	0.666679366	0.174628308
chr15	88606256	88606793	17	1302.033069	32	0.409529508	0.639630185	0.603712172	0.230100677
chr1	1727688	1728937	24	1301.930125	25	0.552170477	0.354875446	0.403469792	0.197295031
chr18	7568893	7569431	8	1301.895341	35	0.328357157	0.078172449	0.127055375	0.250184709
chr5	61378409	61379732	20	1301.888313	30	0.771237629	0.578117101	0.643531643	0.193120528
chr1	200300007	200301266	15	1301.83763	33	0.680783402	0.491400589	0.56997945	0.189382814
chr2	9331310	9334171	44	1301.821591	4	0.693778681	0.583604415	0.524972417	0.168806264
chr12	131092967	131093852	24	1301.756086	25	0.86569886	0.669999344	0.684817035	0.195699516
chr14	76038696	76040013	14	1301.75156	35	0.90247608	0.720555689	0.784742569	0.181920392
chr4	118085620	118087352	13	1301.661023	35	0.670928703	0.465684163	0.508582806	0.20524454
chr17	63373571	63374557	16	1301.501802	32	0.866428025	0.676719685	0.7091523	0.18970834
chr21	42697964	42699027	22	1301.48148	27	0.841096184	0.587257886	0.713695739	0.253838298
chr15	32363105	32365234	52	1301.465581	2	0.880283146	0.663544591	0.686465049	0.216738555
chr17	3960501	3961451	23	1301.455233	26	0.549195838	0.31745435	0.331124131	0.231741488
chr19	56109615	56110143	25	1301.415794	22	0.762981356	0.538531652	0.554565897	0.224449704
chr15	26147294	26148664	24	1301.359662	25	0.622519434	0.479096396	0.477652193	0.144867241
chr19	2600236	2601091	13	1301.349469	35	0.89898496	0.588465442	0.669189037	0.310519518
chr1	116842911	116843671	11	1301.259212	35	0.890151271	0.705456409	0.729240923	0.184694862
chr16	11965827	11966641	16	1301.227586	32	0.649096028	0.369709409	0.360217076	0.288878952
chr5	27206297	27207366	32	1301.215676	11	0.81520794	0.913173178	0.924807962	0.109600022
chr10	84205473	84207229	20	1301.188513	30	0.708039974	0.549650161	0.590719992	0.158389813
chr6	166905619	166907014	31	1301.056243	12	0.490671702	0.274028052	0.271020851	0.219650851
chr22	33400442	33401856	21	1300.959492	29	0.840401872	0.705980179	0.687070683	0.153331189
chr20	45408083	45409352	25	1300.945283	22	0.842010319	0.656646325	0.74991231	0.185363994
chr4	3627868	3628769	28	1300.818571	20	0.629087136	0.456407737	0.47587528	0.1726794
chr1	45585280	45586512	19	1300.659781	31	0.582551893	0.73369027	0.723432784	0.151138377
chr3	40382034	40382624	9	1300.558881	35	0.882418686	0.616136996	0.692042105	0.26628169
chr15	33511801	33512595	27	1300.243342	20	0.921928128	0.733282957	0.768302001	0.188645172
chr20	20992462	20993702	32	1300.218407	11	0.58154156	0.440352831	0.460118243	0.141188729
chr9	27470392	27471958	17	1300.16315	32	0.842957555	0.659005774	0.707771289	0.183951782
chr1	239803185	239805016	29	1300.051043	20	0.916950394	0.760625575	0.820305128	0.156324819
chr11	133155304	133156459	16	1299.897943	32	0.878309074	0.498746873	0.687794257	0.379562201
chr9	121974886	121976427	22	1299.871501	27	0.847046988	0.682422458	0.712087449	0.16462453
chr7	32940148	32941058	32	1299.803959	11	0.845185472	0.681193363	0.686812974	0.163992109
chr3	169799598	169800008	11	1299.767845	35	0.674618019	0.490257041	0.46189799	0.212720029
chr10	119393907	119394842	17	1299.737794	32	0.645954331	0.423302445	0.495593348	0.222651887
chr22	26912633	26913535	32	1299.716844	11	0.480428442	0.34065474	0.28958362	0.190844823
chr2	108943615	108944464	20	1299.579993	30	0.910240741	0.743795955	0.815619708	0.166444786
chr10	80202689	80204038	22	1299.498031	27	0.554864238	0.324765362	0.373600727	0.230098876
chr1	3777612	3779062	30	1299.289156	15	0.864511927	0.684150799	0.760830495	0.180361128
chr19	56475894	56476403	13	1299.198414	35	0.463178187	0.218548979	0.210498364	0.252679823
chr22	33058637	33058992	12	1299.159668	35	0.568155282	0.355883609	0.385223885	0.212271674
chr6	14917309	14918554	22	1299.116305	27	0.466124025	0.283260183	0.319067281	0.182863841
chr1	1662002	1663165	23	1299.088568	26	0.615525616	0.411601219	0.484158409	0.203924397
chr14	68891222	68893275	32	1298.939866	11	0.864340604	0.730140622	0.749504365	0.134199982
chr5	155105627	155107514	23	1298.909887	26	0.78394886	0.641681923	0.640631312	0.143317548
chr4	2881146	2882285	12	1298.872403	35	0.744236317	0.891255215	0.893890413	0.149654096
chr18	4277151	4278016	9	1298.872302	35	0.84149199	0.588254419	0.64654646	0.253237571
chr5	76080802	76082087	26	1298.730529	20	0.462369031	0.3031756	0.271902529	0.190466502
chr9	97594074	97595234	17	1298.688174	32	0.510025518	0.33689854	0.33868409	0.173126978
chr16	84036876	84037831	21	1298.661144	29	0.685340133	0.487160108	0.506414985	0.198180025
chr4	3341963	3343123	18	1298.636258	32	0.674092207	0.815198307	0.817677806	0.143585599
chr1	19904338	19907910	42	1298.622252	4	0.877382749	0.767603368	0.762503078	0.114879671
chr7	101054303	101055876	16	1298.53962	32	0.899998173	0.722707036	0.743876508	0.177291137
chr13	31201960	31202590	12	1298.511444	35	0.43793594	0.166361493	0.212666729	0.271574446
chr12	118356329	118357918	20	1298.506379	30	0.631928576	0.433536384	0.500426123	0.198392192
chr1	1641414	1641918	17	1298.456589	32	0.832808374	0.587397022	0.59665114	0.245411352
chr10	30324084	30324969	16	1298.436655	32	0.668120165	0.479054716	0.48208479	0.189065448
chr2	95158749	95159201	27	1298.261663	20	0.317810611	0.454831501	0.437166427	0.13702089
chr1	53233546	53233928	8	1298.243319	35	0.878188015	0.557244031	0.604199348	0.320943984
chr8	4705380	4705708	10	1298.163425	35	0.868406851	0.65791114	0.69056028	0.210495711
chr6	24249531	24250425	11	1298.127353	35	0.738874714	0.923949118	0.908518302	0.185074404
chr15	74540075	74540442	13	1297.646591	35	0.347464225	0.536477579	0.509057436	0.189013354
chr11	59555001	59555597	15	1297.522364	33	0.440903105	0.248626322	0.315203687	0.192276783
chr1	154704774	154705298	9	1297.346793	35	0.712643045	0.520678641	0.51170028	0.200942765
chr1	166038499	166041138	33	1297.286169	11	0.818155338	0.933159731	0.926712923	0.115004393
chr3	103343120	103344102	27	1297.149643	20	0.931149937	0.833449009	0.808435704	0.122714233
chr16	22432607	22433333	10	1297.0898	35	0.795334869	0.484170971	0.515089703	0.311163898
chr7	157865711	157866478	24	1297.081693	25	0.571152699	0.411956079	0.419116119	0.159196619
chr2	36852427	36853621	20	1297.034701	30	0.734959661	0.531516202	0.603132886	0.203443459
chr10	99629896	99630353	13	1296.909433	35	0.804902612	0.620154109	0.624277981	0.184748503
chr2	62139552	62140205	18	1296.840765	32	0.826567703	0.664083507	0.687689373	0.162484196
chr1	25713419	25714191	13	1296.822475	35	0.727857177	0.914174591	0.876971458	0.186317415
chr5	139481571	139482991	28	1296.795223	20	0.422644881	0.302864881	0.27619606	0.146448821
chr20	53884859	53885893	22	1296.777372	27	0.778978294	0.602986953	0.636094973	0.175991341
chr1	108044587	108046216	18	1296.70272	32	0.884350183	0.734024221	0.73677427	0.150325962
chr16	82498911	82500495	20	1296.690566	30	0.682196821	0.83046506	0.845568847	0.163372026
chr19	3683380	3684072	29	1296.680328	20	0.524185813	0.325581762	0.362668934	0.198604051
chr3	37197762	37199079	12	1296.65195	35	0.811625157	0.628657061	0.682729358	0.182968096
chr1	112675792	112676071	6	1296.417838	35	0.543909464	0.765567767	0.774226517	0.230317053
chr11	65647893	65648452	18	1296.405204	32	0.790875451	0.626030632	0.612786448	0.178089003
chr15	43383312	43384101	12	1296.3933	35	0.70066404	0.502468264	0.518299891	0.198195777
chr1	9957271	9958180	26	1296.353129	20	0.611671251	0.467942521	0.491563526	0.14372873
chr1	42442040	42442882	10	1296.276256	35	0.870515399	0.690744733	0.692588273	0.179770666
chr11	66692138	66692795	21	1296.270722	29	0.873645164	0.71436372	0.718506439	0.159281444
chr5	176024357	176024989	11	1296.251657	35	0.863405302	0.589525984	0.620159367	0.273879318
chr7	137481713	137483237	16	1296.140844	32	0.826288601	0.593455977	0.633935129	0.232832624
chr14	91267734	91269544	37	1296.117634	10	0.890357315	0.758559893	0.782586883	0.131797422
chr3	69444581	69446804	33	1295.933823	11	0.610645891	0.446013472	0.478771287	0.16463242
chr5	80797559	80798297	8	1295.888486	35	0.660395149	0.406630374	0.471258736	0.253764775
chr3	263027	265145	20	1295.888347	30	0.682666098	0.823208622	0.814442637	0.140542524
chr4	99648672	99649593	13	1295.830811	35	0.902414676	0.672524858	0.698716664	0.229889819
chr7	92658277	92658936	8	1295.665802	35	0.484778907	0.19723126	0.29193265	0.287547646
chr9	131274775	131275537	24	1295.570655	25	0.876715609	0.73640909	0.698352362	0.178363247
chr11	47215928	47216946	17	1295.529697	32	0.78402981	0.576281489	0.591445144	0.207748321
chr15	63323982	63325338	20	1295.450106	30	0.54351428	0.354868075	0.42210587	0.188646205
chr3	183802532	183803927	19	1295.3692	31	0.836317256	0.705132268	0.687065737	0.149251519
chr8	81281902	81282138	8	1295.331191	35	0.152077475	0.400677654	0.310797226	0.24860018
chr10	113615668	113617497	26	1295.32584	21	0.604671361	0.445213643	0.525999721	0.159457718
chr13	60390644	60391642	12	1295.315892	35	0.757277462	0.514531341	0.567320314	0.242746121
chr18	58347831	58350299	29	1295.238252	20	0.680285608	0.511826765	0.574874407	0.168458843
chr14	75523646	75523802	4	1295.032857	35	0.784734551	0.358252015	0.366919431	0.426482536
chr2	217010403	217012388	24	1294.922596	25	0.801230277	0.675302533	0.690406007	0.125927744
chr2	239133929	239134438	23	1294.914278	26	0.791060426	0.589627933	0.668818325	0.201432493
chr2	59886312	59887113	9	1294.801641	35	0.843668389	0.571912353	0.658120146	0.271756037
chr10	77887154	77888931	25	1294.778913	22	0.744878424	0.907856912	0.892638742	0.162978488
chr2	61416264	61417226	11	1294.762688	35	0.777544027	0.593378432	0.622772603	0.184165595
chr8	48553650	48554687	11	1294.728006	35	0.677996069	0.417351469	0.405930928	0.272065141
chr8	102919613	102919969	10	1294.705645	35	0.854347993	0.634779212	0.671322749	0.21956878
chr7	25713737	25714353	7	1294.635714	35	0.844754427	0.572922559	0.640411386	0.271831868
chr2	39667114	39667729	7	1294.629303	35	0.422777794	0.266490435	0.143265721	0.279512073
chr1	239260354	239261508	14	1294.503712	36	0.755921658	0.876146592	0.920987816	0.165066158
chr3	108042041	108042947	16	1294.42347	33	0.827380002	0.666155305	0.668578637	0.161224697
chr5	5793181	5794494	15	1294.407045	34	0.826683508	0.663763631	0.70411126	0.162919877
chr16	30662884	30663795	17	1294.308879	33	0.734257873	0.451683645	0.492079218	0.282574228
chr16	22433676	22434320	6	1294.243342	36	0.719119528	0.316176238	0.358342973	0.40294329
chr9	137154194	137155666	32	1294.232887	11	0.759500087	0.575049701	0.608244834	0.184450385
chr3	123551082	123551548	11	1294.153017	36	0.713735154	0.454000254	0.532923354	0.2597349
chr5	87362113	87362990	10	1294.082166	36	0.697602134	0.867219248	0.873872346	0.176270212
chr2	98872312	98873731	25	1293.980089	23	0.606879336	0.41083209	0.441389676	0.196047246
chr1	14868947	14870670	26	1293.929791	22	0.657517193	0.804829761	0.800052645	0.147312568
chr1	52697556	52697793	14	1293.839031	37	0.390369954	0.209742128	0.23829031	0.180627826
chr16	68417680	68418668	14	1293.803396	37	0.513586689	0.277326485	0.309320565	0.236260204
chr5	143033135	143034506	17	1293.74391	34	0.737111753	0.862040476	0.867420515	0.130308762
chr13	105262700	105264156	15	1293.648433	35	0.833633038	0.675095193	0.682065557	0.158537846
chr9	86018278	86020118	27	1293.627373	21	0.91218533	0.769434458	0.813654421	0.142750872
chr3	49421871	49422744	34	1293.563916	11	0.720605605	0.836786942	0.818810588	0.116181336
chr1	20781441	20782124	17	1293.311001	34	0.64460881	0.476483581	0.489134124	0.168125229
chr7	27361757	27362711	14	1293.036232	37	0.865033684	0.663361949	0.735297155	0.201671735
chr3	176896257	176898047	17	1292.95793	34	0.85562411	0.711200575	0.730178694	0.144423536
chr14	104444180	104445286	12	1292.918419	37	0.860299572	0.685004162	0.695727492	0.175295411
chr9	122055803	122057621	26	1292.915065	22	0.654684822	0.410412705	0.454406334	0.244272117
chr5	133757417	133758134	11	1292.863507	37	0.846690486	0.652803326	0.701196084	0.19388716
chr20	44799706	44802763	39	1292.659949	8	0.710117549	0.56271363	0.587560252	0.147403918
chr3	148992194	148992666	17	1292.544887	34	0.316833076	0.17466236	0.197278977	0.142170716
chr7	860068	860854	29	1292.456847	21	0.46668257	0.217441934	0.296150718	0.249240637
chr2	70550953	70552316	16	1292.402672	34	0.760208049	0.522437783	0.706540149	0.237770266
chr4	6642162	6643433	15	1292.288751	35	0.551333254	0.423130941	0.400936819	0.150396436
chr17	8145760	8146755	23	1292.221608	27	0.863157678	0.728343343	0.698394901	0.164762777
chr8	10449491	10450827	14	1292.161411	37	0.792057454	0.605933965	0.620991737	0.186123489
chr21	39902653	39903862	30	1292.13156	16	0.660568973	0.418531915	0.464545009	0.242037058
chr2	36783430	36784226	11	1292.059188	37	0.627366593	0.318825585	0.375128068	0.308541008
chr19	42285410	42286871	29	1291.973989	21	0.543802867	0.716630327	0.689513752	0.17282746
chr1	164911414	164912781	21	1291.964658	30	0.749039486	0.576972899	0.583177922	0.172066587
chr2	54795371	54796136	10	1291.958945	37	0.850803947	0.665931224	0.681664103	0.184872723
chr17	48310586	48311800	25	1291.809701	23	0.709929803	0.858883313	0.838178135	0.14895351
chr3	150865132	150865867	16	1291.778231	34	0.58720616	0.35918554	0.425133415	0.228020621
chr14	102183012	102184926	29	1291.751971	21	0.454297607	0.301741569	0.355983373	0.152556038
chr11	128903741	128904690	28	1291.730568	21	0.47363484	0.227256909	0.404072262	0.246377931
chr7	2732553	2733438	20	1291.725857	31	0.798560978	0.600793779	0.659257082	0.197767199
chr9	81256876	81257938	13	1291.602676	37	0.636110524	0.428885499	0.45732023	0.207225025
chr15	51862900	51864380	18	1291.587588	34	0.911954205	0.75222583	0.791904727	0.159728376
chr3	170396617	170397819	17	1291.565506	34	0.834836573	0.672184726	0.722232433	0.162651847
chr11	62774099	62775215	33	1291.339544	11	0.853679453	0.711367566	0.708615233	0.14506422
chr7	101089523	101090075	15	1291.30425	35	0.901582428	0.72112635	0.752342924	0.180456078
chr10	97444627	97445270	6	1291.244221	37	0.451065982	0.19611896	0.268553588	0.254947022
chr3	47536626	47537634	21	1291.143909	30	0.598179763	0.765297202	0.730396324	0.167117439
chr20	20201227	20202849	17	1290.915951	34	0.659016358	0.385786289	0.394853079	0.273230069
chr12	121365780	121366549	12	1290.913047	37	0.719634106	0.864276965	0.892478856	0.17284475
chr5	112910040	112910376	8	1290.857413	37	0.83653026	0.523513855	0.535099527	0.313016405
chr16	11425341	11426036	20	1290.812532	31	0.867442039	0.558096811	0.66910936	0.309345228
chr10	26636793	26637712	14	1290.602721	37	0.765614051	0.907117539	0.92291193	0.157297879
chr10	132470781	132471334	21	1290.548658	30	0.725872547	0.503241777	0.601877082	0.22263077
chr6	111067494	111069457	28	1290.384979	21	0.73274587	0.625744742	0.612499256	0.120246614
chr11	18106579	18107370	15	1290.342923	35	0.583698305	0.777739158	0.804087232	0.220388927
chr4	185254951	185256124	20	1290.332178	31	0.847827481	0.703703574	0.724692677	0.144123907
chr15	45413757	45414333	10	1290.189715	37	0.825342181	0.575346683	0.642012512	0.249995499
chr9	80431978	80433722	15	1289.970398	35	0.808854754	0.623990296	0.65696477	0.184864458
chr16	86934911	86935880	24	1289.818257	26	0.472770433	0.269765696	0.30150572	0.203004736
chr5	146874086	146874513	5	1289.785414	37	0.624408251	0.217430367	0.251660869	0.406977884
chr2	151927372	151929029	16	1289.743175	34	0.601590007	0.43114387	0.439424069	0.170446137
chr8	139630331	139630793	20	1289.569159	31	0.672049358	0.510123635	0.525499402	0.161925723
chr6	96925708	96926132	6	1289.238224	38	0.228139709	0.448097717	0.436588802	0.219958008
chr18	50880373	50880709	16	1289.235182	35	0.670692692	0.471609672	0.50822837	0.19908302
chr19	54212826	54213740	18	1289.186349	35	0.856557527	0.665720096	0.700110937	0.190837431
chr1	223780251	223781215	17	1289.156461	35	0.732691505	0.885830157	0.865459308	0.153138653
chr11	106746569	106747383	23	1289.110987	28	0.881619192	0.72961905	0.772733649	0.152000142
chr4	20564874	20566143	16	1289.063631	35	0.629636432	0.790277916	0.748531935	0.160641484
chr7	30895487	30896533	18	1289.031837	35	0.613279969	0.421965149	0.462505268	0.191314821
chr5	176527118	176527969	22	1288.989292	29	0.478263834	0.312164977	0.329420954	0.166098857
chr22	44550890	44551524	22	1288.984976	29	0.707065393	0.895809339	0.838876428	0.188743945
chr15	90305390	90305732	14	1288.953798	38	0.72068	0.433051933	0.558675232	0.287628067
chr1	9730413	9730897	26	1288.945869	22	0.844545469	0.717080333	0.668496034	0.176049435
chr2	239398057	239399252	27	1288.743598	21	0.594254801	0.727319598	0.729593884	0.135339083
chr14	89660309	89661236	12	1288.731417	38	0.470144898	0.664483623	0.663047681	0.194338725
chr22	22075154	22076276	14	1288.707842	38	0.540869241	0.334342089	0.368179399	0.206527152
chr1	36124643	36124918	15	1288.666028	36	0.387507632	0.216435925	0.199033974	0.188473658
chr2	11352273	11352480	7	1288.652253	38	0.794472174	0.466276115	0.497630516	0.328196058
chr5	77336965	77338826	16	1288.609632	35	0.648170964	0.391471212	0.469146458	0.256699753
chr3	183954726	183955703	13	1288.560834	38	0.866284579	0.64869088	0.723610204	0.217593699
chr1	20971701	20972591	17	1288.382023	35	0.686066993	0.507414883	0.527464017	0.17865211
chr19	15354690	15355397	29	1288.355508	21	0.870092502	0.719389813	0.736184954	0.15070269
chr1	17135746	17136970	26	1288.320556	22	0.621859355	0.461426263	0.505707447	0.160433092
chr5	95036243	95036856	8	1288.268061	38	0.753129408	0.48844969	0.489809158	0.264679718
chr2	2025637	2026869	33	1288.116915	11	0.510190358	0.305608542	0.337870902	0.204581815
chr19	54952421	54953237	24	1287.958026	27	0.613859589	0.808305613	0.77335114	0.194446024
chr7	6037145	6037434	10	1287.948889	38	0.738744594	0.52453648	0.542410867	0.214208114
chr6	36970018	36970865	17	1287.732954	35	0.870384549	0.691108438	0.743504657	0.179276111
chr8	73459573	73460458	18	1287.679156	35	0.70406041	0.505779173	0.55135633	0.198281236
chr11	24063786	24065300	14	1287.678139	38	0.762383687	0.914821144	0.916256474	0.153872788
chr10	67903485	67903724	11	1287.638217	38	0.903980063	0.635242025	0.733846194	0.268738038
chr12	13752424	13753861	20	1287.598139	32	0.86123942	0.704391576	0.715952248	0.156847844
chr18	26489651	26490499	15	1287.558413	36	0.792824537	0.50637166	0.621092994	0.286452876
chr3	158573804	158574891	14	1287.398867	38	0.810094967	0.497354464	0.537667577	0.312740503
chr5	146787359	146788685	20	1287.345406	32	0.793418825	0.643121022	0.642888485	0.15053034
chr7	124099748	124100877	22	1287.273532	29	0.890032699	0.740613034	0.789138852	0.149419666
chr2	98538516	98539746	25	1287.109886	24	0.814449423	0.675435529	0.666485662	0.147963761
chr13	39560537	39561688	27	1287.106987	21	0.740654342	0.596350868	0.611720221	0.144303474
chr3	40410702	40412345	21	1287.099869	31	0.886407404	0.648559266	0.720305263	0.237848138
chr17	82827578	82828230	32	1287.002015	11	0.898562033	0.754417573	0.80022605	0.14414446
chr19	11300994	11301820	18	1286.73797	35	0.391133417	0.197842041	0.25478778	0.193291376
chr7	45434239	45434893	8	1286.71379	38	0.829851042	0.539319724	0.563375567	0.290531319
chr15	33539254	33540413	17	1286.563973	35	0.774440148	0.546282878	0.582520606	0.22815727
chr16	71758384	71759086	9	1286.512594	38	0.670511063	0.425339863	0.460274987	0.2451712
chr22	33864490	33866107	16	1286.47083	35	0.833315221	0.625457567	0.648304237	0.207857655
chr16	23860281	23860940	12	1286.426399	38	0.750805328	0.45335972	0.507003664	0.297445608
chr7	111832156	111833142	14	1286.315168	38	0.838748809	0.645271698	0.705874892	0.193477111
chr18	26642707	26643893	27	1286.281943	21	0.803638032	0.621692776	0.655856259	0.181945256
chr1	6400983	6401675	17	1286.04781	35	0.9483537	0.742502201	0.867972347	0.205851499
chr2	134491170	134492467	19	1286.03901	35	0.715503235	0.855024594	0.849290875	0.13952136
chr3	31979125	31980163	23	1286.017028	29	0.50626193	0.338908837	0.338730215	0.167531715
chr1	228500013	228501251	24	1285.998383	28	0.412413356	0.266050965	0.28683434	0.146362391
chr2	179766245	179768245	19	1285.930752	35	0.914461006	0.765796424	0.790235612	0.148664582
chr15	33783131	33783671	12	1285.874308	38	0.894610379	0.696664936	0.721215745	0.197945444
chr12	97529432	97531448	31	1285.853349	14	0.825143944	0.697518445	0.728973707	0.127625499
chr22	24807013	24808214	21	1285.801463	32	0.36628302	0.568491209	0.472877846	0.202208189
chr12	579144	580353	16	1285.645002	35	0.823573964	0.635394709	0.678055643	0.188179255
chr3	14626648	14628159	27	1285.644187	22	0.701683661	0.530563026	0.588554581	0.171120635
chr9	85406865	85409464	32	1285.351159	12	0.788658675	0.662327735	0.661808543	0.126850132
chr5	133442530	133445726	38	1285.331858	10	0.928509861	0.822998997	0.855622667	0.105510864
chr4	8032718	8033616	24	1285.264295	28	0.592609235	0.394108728	0.408341265	0.198500507
chr6	31405883	31406429	8	1285.262191	38	0.926305736	0.624250141	0.73702468	0.302055596
chr12	110174146	110174913	17	1285.200012	35	0.791389962	0.587405485	0.706151735	0.203984477
chr22	36303281	36303985	19	1285.169884	35	0.858434638	0.675718363	0.652685665	0.205748974
chr16	24136020	24137533	28	1285.138146	22	0.847333105	0.675299208	0.71379492	0.172033897
chr7	1583129	1583753	20	1284.672872	33	0.692391875	0.505932295	0.508967859	0.18645958
chr14	48196465	48196840	6	1284.59874	38	0.694028185	0.432349736	0.460400675	0.261678448
chr6	65476608	65476961	7	1284.556725	38	0.726823429	0.478321756	0.503968587	0.248501672
chr20	63527978	63528841	22	1284.540128	30	0.348547669	0.175711927	0.198796791	0.172835742
chr1	96537871	96539103	13	1284.440001	38	0.556654119	0.745200871	0.724490617	0.188546752
chr1	39956227	39956864	15	1284.41841	36	0.458143388	0.623190995	0.593289117	0.165047607
chr2	7516926	7517492	9	1284.373221	38	0.54607539	0.300503438	0.364099168	0.245571952
chr4	99632873	99633232	4	1284.293449	38	0.804810261	0.406179727	0.471177012	0.398630534
chr1	5746085	5747236	29	1284.27913	22	0.677629423	0.810137047	0.802822845	0.132507624
chr16	28116953	28118594	22	1284.182738	30	0.628632421	0.724925027	0.806414954	0.177782534
chr17	16456607	16457309	13	1284.094191	38	0.591070062	0.33575688	0.360940218	0.255313182
chr16	14486567	14487204	20	1284.074698	33	0.503560958	0.288173728	0.362047208	0.215387231
chr8	17982297	17983704	27	1284.028794	22	0.827031635	0.684990925	0.734116477	0.142040711
chr12	122942543	122944085	39	1284.008539	8	0.738026321	0.587671809	0.603747585	0.150354513
chr7	7208846	7210735	29	1283.882708	22	0.802774027	0.678429358	0.677442485	0.125331542
chr3	130108338	130109670	25	1283.875616	25	0.661390218	0.494704633	0.524125695	0.166685585
chr20	8135049	8135568	4	1283.84819	38	0.651114764	0.119410885	0.16586657	0.531703879
chr12	1336098	1337442	14	1283.506157	38	0.834188477	0.697169581	0.672514543	0.161673934
chr22	30643544	30644811	23	1283.504596	29	0.715355828	0.838517705	0.859727639	0.144371811
chr4	112411759	112412497	33	1283.501122	11	0.675358342	0.80859061	0.790906297	0.133232268
chr6	161585315	161586707	14	1283.460631	38	0.522174237	0.358153299	0.368965742	0.164020938
chr5	1509157	1509727	31	1283.270598	14	0.469323495	0.275587015	0.324262854	0.193736481
chr4	145585709	145586885	12	1283.258509	38	0.861342012	0.665529158	0.714592953	0.195812854
chr2	62256460	62257963	22	1283.166812	30	0.819496074	0.645846337	0.6497062	0.173649737
chr7	36673394	36674274	15	1283.121033	37	0.69291936	0.828020856	0.89737811	0.204458749
chr12	11732968	11733984	20	1283.10555	34	0.843725917	0.690632113	0.720495421	0.153093804
chr1	206466311	206466662	12	1283.104177	39	0.515052516	0.280227289	0.31985284	0.234825227
chr16	24041730	24043032	20	1283.080618	34	0.586646546	0.39682824	0.428108645	0.189818306
chr14	80307968	80309540	16	1283.034557	36	0.721474421	0.862094296	0.881024374	0.159549954
chr13	112251329	112252101	26	1282.887717	24	0.701333315	0.550282398	0.537060312	0.164273002
chr7	45829281	45830160	19	1282.873886	36	0.509262378	0.303973264	0.315576699	0.205289114
chr12	29220143	29222208	36	1282.864058	10	0.913330097	0.774854714	0.813620643	0.138475383
chr14	32824111	32825808	18	1282.579441	36	0.689504115	0.516552599	0.55760599	0.172951516
chr20	62773260	62774425	34	1282.441705	11	0.749953569	0.909546553	0.859192496	0.159592985
chr3	24832798	24833549	8	1282.438213	39	0.633126619	0.396844055	0.376070536	0.257056083
chr11	111005294	111007523	22	1282.407357	31	0.474354249	0.347653202	0.334232015	0.140122234
chr18	49007623	49008425	22	1282.405102	31	0.608904424	0.439770431	0.471321179	0.169133993
chr8	79757330	79757688	10	1282.2981	39	0.805298074	0.527795458	0.588075093	0.277502616
chr1	2251774	2252375	22	1282.237404	31	0.690306587	0.544705108	0.542276831	0.148029755
chr15	38303987	38305682	15	1282.22489	37	0.678241262	0.483137097	0.519635372	0.195104165
chr8	70469478	70470697	29	1282.224804	22	0.698814403	0.501447774	0.545781241	0.197366629
chr1	40079427	40080852	29	1282.090416	22	0.862884772	0.709745087	0.753925977	0.153139685
chr1	225824713	225826238	22	1282.056339	31	0.74313238	0.89205117	0.879684482	0.14891879
chr1	178191086	178193996	19	1281.737268	36	0.873920176	0.708444337	0.754633179	0.165475839
chr9	131861285	131862139	16	1281.700275	36	0.846640342	0.678067962	0.681002426	0.16857238
chr15	91878111	91878712	15	1281.537615	37	0.826727379	0.604086714	0.648235801	0.222640665
chr10	118904113	118905078	18	1281.516534	36	0.742241203	0.544585083	0.642294985	0.19765612
chr5	4489535	4490801	25	1281.446055	26	0.870249851	0.766650575	0.883234039	0.116583465
chr7	91580862	91581749	8	1281.292187	39	0.831192842	0.562082551	0.635994085	0.269110291
chr3	118879332	118880932	18	1281.285551	36	0.854582933	0.7066369	0.728973582	0.147946033
chr7	153943179	153944408	26	1281.25704	24	0.716152915	0.884083765	0.826869064	0.167930851
chr19	18207622	18207880	18	1281.125966	36	0.580224247	0.336361851	0.363461761	0.243862395
chr19	55193186	55194222	30	1280.990532	17	0.701580126	0.45594758	0.507792253	0.245632547
chr18	79201538	79202259	15	1280.981735	37	0.606507594	0.421753705	0.429183928	0.184753889
chr7	120503610	120503971	9	1280.977031	39	0.768289479	0.498306172	0.558104979	0.269983307
chr14	102951609	102952518	20	1280.884246	34	0.500834217	0.603000293	0.65302594	0.152191723
chr6	161682899	161683856	18	1280.837934	36	0.936185956	0.724407456	0.804290872	0.211778499
chr2	112547048	112548440	16	1280.758508	36	0.884891673	0.725373455	0.770246326	0.159518218
chr11	20771507	20772299	9	1280.732151	39	0.557021806	0.828221806	0.808651819	0.2712
chr7	71200911	71202125	18	1280.616971	36	0.885470795	0.679780886	0.798306409	0.205689909
chr6	16433372	16436177	35	1280.604223	10	0.696097735	0.502901979	0.494346089	0.201751646
chr4	30915466	30915764	12	1280.488945	39	0.916258562	0.727178064	0.756897293	0.189080498
chr2	23392547	23394532	30	1280.487165	17	0.686774834	0.536492986	0.660173408	0.150281848
chr10	126468346	126469156	11	1280.466245	39	0.905941079	0.702357784	0.725998988	0.203583295
chr22	33428438	33429907	38	1280.291132	10	0.921354336	0.796664671	0.814522897	0.124689665
chr17	20376393	20376925	29	1279.920178	22	0.712032036	0.524273968	0.511078991	0.200953045
chr13	30788900	30789548	9	1279.795564	40	0.882244199	0.64785542	0.726842268	0.234388778
chr9	125433552	125434414	26	1279.753535	24	0.773892745	0.632121205	0.609649844	0.1642429
chr13	28863085	28863987	13	1279.728459	40	0.878648598	0.676693184	0.726736233	0.201955414
chr3	170364456	170366219	26	1279.728244	24	0.760513799	0.592026328	0.65118214	0.168487471
chr15	52857513	52858973	30	1279.569262	17	0.608751814	0.486726961	0.462845961	0.145905853
chr7	22138977	22140985	32	1279.504781	12	0.836111342	0.705153286	0.704037904	0.132073438
chr1	19761871	19762917	18	1279.378645	37	0.769108813	0.598208636	0.636215673	0.170900176
chr8	139932560	139933422	19	1279.328209	36	0.586313899	0.337121947	0.375878053	0.249191952
chr14	69858773	69859861	31	1279.146986	14	0.825560178	0.691684201	0.709723103	0.133875977
chr6	165604209	165604726	11	1279.139473	40	0.648456943	0.122799312	0.15796552	0.525657631
chr18	76402432	76402948	28	1279.125354	22	0.767541035	0.572126525	0.661419426	0.195414511
chr6	152288577	152290512	31	1279.08365	14	0.853138016	0.704214455	0.726306986	0.148923561
chr2	107594388	107595138	8	1279.039746	40	0.712678967	0.385813147	0.463848425	0.32686582
chr2	26932247	26933471	26	1279.031832	24	0.761885479	0.59314049	0.646074894	0.168744989
chr1	1630021	1630572	53	1278.957517	2	0.332371672	0.15668812	0.141033147	0.191338524
chr16	30443041	30443799	11	1278.905367	40	0.888996774	0.70299733	0.685089426	0.203907348
chr11	61476173	61477279	18	1278.881407	37	0.482984234	0.287373954	0.321237602	0.19561028
chr11	117018748	117020336	30	1278.878552	17	0.874075782	0.688800924	0.76301899	0.185274858
chr2	158459217	158459959	8	1278.829481	40	0.266119096	0.054655612	0.063505264	0.211463484
chr1	15942524	15943218	24	1278.699459	29	0.810336181	0.660162713	0.685420283	0.150173468
chr16	1571684	1572419	29	1278.621142	22	0.886279567	0.747430375	0.7496091	0.138849192
chr17	29623503	29624915	20	1278.588092	34	0.561836329	0.354826648	0.409892729	0.207009681
chr4	6567860	6569537	32	1278.459051	12	0.727869464	0.571116781	0.61902956	0.156752683
chr4	121456001	121456243	5	1278.389474	40	0.777932951	0.446586972	0.411896841	0.36603611
chr7	131103546	131104985	19	1278.327469	36	0.364574098	0.208263638	0.235291678	0.15631046
chr1	154840366	154841142	19	1278.252025	36	0.516155552	0.715049515	0.716400169	0.200244617
chr7	40761635	40763940	31	1278.244659	14	0.652495533	0.491827513	0.543365496	0.160668019
chr9	91047336	91048935	19	1278.056418	36	0.603473137	0.420184152	0.474179291	0.183288985
chr3	54529224	54531985	37	1278.054228	10	0.857900357	0.751538452	0.762347222	0.106361905
chr20	14075035	14075414	8	1277.957399	41	0.841739513	0.598838044	0.628823596	0.242901469
chr13	44451149	44452937	37	1277.919699	10	0.665248597	0.549802454	0.566120813	0.115446143
chr2	202171298	202171703	32	1277.914675	12	0.660642629	0.419054476	0.482601102	0.241588153
chr17	4261583	4262703	39	1277.855699	8	0.841007884	0.703904968	0.707919247	0.137102917
chr10	103737391	103738816	22	1277.730125	32	0.889394528	0.716741172	0.8188622	0.172653356
chr2	54504104	54505862	19	1277.678224	37	0.772260202	0.632222254	0.657418156	0.140037948
chr6	165481810	165482854	13	1277.527237	41	0.606094285	0.162333212	0.201974245	0.443761073
chr5	100504325	100505519	15	1277.522556	39	0.777166436	0.916756747	0.899716695	0.139590311
chr6	168249275	168250362	22	1277.505839	32	0.916317566	0.764883068	0.760631372	0.155686194
chr16	4082475	4083393	20	1277.495039	35	0.675790773	0.452413528	0.522688329	0.223377244
chr5	61424308	61425013	20	1277.487789	35	0.630228569	0.427933909	0.469861839	0.20229466
chr3	71529662	71531403	24	1277.418463	30	0.871718386	0.737774347	0.765578386	0.133944039
chr8	19788821	19789342	10	1277.368044	41	0.701996312	0.937211444	0.940059322	0.238063009
chr18	50564778	50564926	5	1277.232285	41	0.791275076	0.341988817	0.370781042	0.44928626
chr9	119361472	119362576	17	1277.21597	38	0.808815005	0.509741984	0.637144704	0.299073022
chr10	4557601	4558462	20	1277.180594	35	0.892506757	0.746423054	0.775552804	0.146083702
chr7	45590551	45592605	34	1277.173605	11	0.742655882	0.602390381	0.645850667	0.1402655
chr3	60744909	60746825	20	1277.155728	35	0.82056213	0.926972593	0.943027394	0.122465264
chr11	61152780	61153922	14	1277.153038	41	0.797712443	0.596049715	0.647180553	0.201662728
chr12	120432639	120434093	28	1277.137346	22	0.657710547	0.468777159	0.518673385	0.188933389
chr12	1660165	1661059	14	1277.07499	41	0.585665091	0.319384664	0.381825966	0.266280427
chr13	113345351	113346013	32	1277.072744	12	0.790504464	0.581288295	0.575047246	0.215457218
chr8	143121339	143121924	16	1276.950744	38	0.889956384	0.685414541	0.749787596	0.204541843
chr19	45297343	45298526	34	1276.948144	11	0.910467398	0.759597875	0.785044216	0.150869523
chr22	25020873	25022255	31	1276.762136	14	0.766486237	0.895122629	0.880814061	0.128636392
chr8	30912928	30913176	19	1276.720769	37	0.421217399	0.253329249	0.285638592	0.167888151
chr10	116711239	116712149	21	1276.685865	34	0.692928723	0.464600052	0.509227455	0.228328671
chr10	125027860	125029146	24	1276.669972	30	0.709248786	0.887139818	0.835453615	0.177891032
chr14	105375559	105376383	14	1276.594527	41	0.643066431	0.478222766	0.467295594	0.175770837
chr2	202203590	202204363	23	1276.519461	32	0.847762085	0.692023123	0.758062479	0.155738963
chr10	104596791	104598119	14	1276.506072	42	0.932630262	0.737115334	0.833126091	0.195514928
chr10	77096042	77097219	14	1276.446592	42	0.834824063	0.655147882	0.695042587	0.179676181
chr5	107607813	107608571	11	1276.36296	42	0.560496069	0.321376811	0.359220687	0.239119257
chr21	46363574	46364181	23	1276.333571	32	0.864807869	0.683003674	0.690811553	0.181804195
chr6	42437042	42437764	12	1276.305957	42	0.885926382	0.704387051	0.733202971	0.181539331
chr17	81934512	81935184	33	1276.28307	11	0.800010091	0.595506615	0.570713602	0.229296489
chr1	204333473	204334761	15	1276.160636	40	0.632495883	0.369475237	0.416010855	0.263020646
chr15	42424892	42426142	21	1276.114265	35	0.811038301	0.645784996	0.672018963	0.165253304
chr11	70689319	70691484	21	1275.97535	35	0.912641252	0.752315629	0.790674793	0.160325623
chr18	64639251	64639515	10	1275.9657	42	0.837522955	0.599576422	0.696851785	0.237946532
chr6	63477458	63477617	6	1275.752029	42	0.892760034	0.573556729	0.675071439	0.319203306
chr20	61328748	61329860	22	1275.749897	33	0.719843649	0.53212535	0.59266348	0.187718299
chr2	237700243	237701164	21	1275.721279	35	0.615926512	0.77341641	0.798649995	0.182723483
chr8	131635187	131636193	27	1275.703888	22	0.918083549	0.75491402	0.812228505	0.163169529
chr5	173165803	173167156	19	1275.66386	38	0.772478607	0.62291453	0.639849753	0.149564077
chr10	18438308	18440066	30	1275.661525	17	0.557452809	0.428376587	0.450578131	0.129076223
chr1	217928784	217930738	18	1275.609638	39	0.838458914	0.596309133	0.613708312	0.242149781
chr2	13931076	13932146	27	1275.580283	22	0.792588152	0.662496151	0.688861354	0.130092002
chr1	185291849	185293304	10	1275.505686	42	0.889366345	0.521414571	0.66557734	0.367951773
chr16	8715958	8716966	21	1275.466283	35	0.552444142	0.364240502	0.377368967	0.18820364
chr14	90894276	90894941	8	1275.460107	42	0.738178768	0.460836391	0.535469821	0.277342377
chr7	48471177	48471549	6	1275.378577	42	0.618606377	0.868703028	0.873123928	0.254517551
chr14	94510666	94512266	17	1275.328177	39	0.865906577	0.700304637	0.7316331	0.165601939
chr11	131449356	131450869	20	1275.250807	36	0.83957758	0.686051453	0.740476964	0.153526127
chr10	63235134	63235445	11	1275.239416	42	0.843519559	0.624571483	0.684829463	0.218948076
chr16	7712196	7714674	25	1275.236718	26	0.873089235	0.70708256	0.738778724	0.166006674
chr15	58803024	58804107	30	1275.220505	17	0.935081019	0.804455719	0.824892473	0.1306253
chr6	88381728	88382815	23	1275.12678	32	0.712147488	0.5537696	0.586185377	0.158377888
chr7	101062866	101064344	39	1274.989318	8	0.894254614	0.764776022	0.790581337	0.129478592
chr3	312811	313477	4	1274.94102	42	0.375702192	0.671999605	0.699747185	0.324044993
chr22	24440181	24441601	45	1274.788022	4	0.724096488	0.509457301	0.521719035	0.214639187
chr9	19593113	19594234	11	1274.605801	42	0.843938173	0.649837033	0.671398451	0.19410114
chr22	37045608	37046301	12	1274.497569	42	0.876957975	0.607378346	0.70803862	0.269579629
chr22	50556531	50557829	19	1274.467534	38	0.527828106	0.323875007	0.385778235	0.203953099
chr11	117188881	117189642	19	1274.259479	38	0.838339568	0.682647681	0.69881843	0.155691887
chr11	66056649	66057350	18	1274.198409	39	0.717115458	0.455220415	0.482080891	0.261895042
chr7	150304090	150304572	9	1274.122165	43	0.694966153	0.413844393	0.448566856	0.28112176
chr2	3559082	3559365	15	1274.009389	41	0.527655985	0.351165432	0.38394302	0.176490553
chr19	3980626	3981334	30	1273.818028	17	0.851419086	0.664724242	0.695137573	0.186694844
chr11	61679045	61679735	17	1273.805018	40	0.322585829	0.144171763	0.175614024	0.178414065
chr4	6465045	6466288	21	1273.798525	35	0.552528667	0.363704757	0.404238202	0.18882391
chr19	48089149	48090129	20	1273.780835	36	0.693254747	0.482210596	0.504164898	0.211044152
chr5	50441773	50442311	10	1273.723007	44	0.601498432	0.382241297	0.510195442	0.219257135
chr1	52266190	52266392	8	1273.607131	44	0.783738345	0.558708206	0.576711561	0.225030138
chr17	11531740	11532588	19	1273.555141	39	0.903067925	0.733206025	0.707834281	0.195233644
chr12	123474374	123475444	21	1273.531554	36	0.458969675	0.599450542	0.603429154	0.144459478
chr21	31969856	31971181	18	1273.450724	40	0.634390876	0.83986679	0.790780266	0.205475914
chr14	55348824	55349950	17	1273.426318	41	0.789289142	0.623294318	0.615189392	0.17409975
chr7	150044602	150045067	8	1273.352019	44	0.455975742	0.188384457	0.215350942	0.267591285
chr3	195963182	195963636	10	1273.345854	44	0.787105233	0.571795131	0.637339235	0.215310102
chr5	174373859	174375533	24	1273.207392	32	0.763724904	0.597252114	0.588971109	0.174753795
chr17	59492983	59493965	29	1272.92623	23	0.68881521	0.523987106	0.537635376	0.164828105
chr20	53591816	53592638	21	1272.912283	36	0.44430159	0.267560827	0.316768927	0.176740763
chr8	134320194	134320987	11	1272.905553	44	0.854165465	0.6361184	0.728000384	0.218047065
chr19	52688867	52689636	8	1272.898822	44	0.518116454	0.759170621	0.748937167	0.241054167
chr1	226604810	226607247	35	1272.817824	11	0.845147368	0.666548402	0.703786513	0.178598966
chr2	84958167	84959296	22	1272.705892	34	0.750590965	0.871213447	0.871037189	0.120622482
chr3	192221273	192222417	12	1272.70185	44	0.610379494	0.797906267	0.77682677	0.187526773
chr2	133456915	133457157	5	1272.605551	44	0.725465328	0.431633797	0.489110964	0.29383153
chr14	50922078	50922978	12	1272.58094	44	0.635527565	0.428801667	0.468884871	0.206725898
chr4	167230809	167231834	8	1272.481322	44	0.419422959	0.123837572	0.167029319	0.295585387
chr7	140041743	140042479	17	1272.375155	41	0.683299983	0.47108915	0.531441343	0.212210833
chr1	179816724	179817711	22	1272.271166	34	0.766204534	0.547485823	0.666033271	0.218718712
chr18	37389725	37391338	34	1272.251353	12	0.578869831	0.411590366	0.42186369	0.167279464
chr4	108696061	108696349	5	1272.206424	44	0.744061698	0.350635931	0.430363508	0.393425767
chr13	63855594	63856243	10	1272.202524	44	0.914102648	0.703075916	0.768302769	0.211026732
chr3	185615373	185616019	13	1272.198245	44	0.908212294	0.729087099	0.73562458	0.179125194
chr2	239291195	239292102	33	1272.103782	12	0.723963646	0.867414102	0.816086029	0.143450455
chr2	241648677	241649940	20	1272.034938	37	0.778759419	0.648920236	0.64187774	0.136881679
chr16	79404152	79405099	25	1271.988878	27	0.775059899	0.600874505	0.594835289	0.18022461
chr20	57090355	57091526	29	1271.744168	23	0.720015605	0.486607097	0.543554361	0.233408508
chr17	30606898	30608075	27	1271.669675	23	0.813398968	0.652240178	0.669834925	0.161158791
chr9	65449231	65451833	33	1271.636677	12	0.739683144	0.851745483	0.837979144	0.112062339
chr1	238133433	238134380	24	1271.589846	32	0.757511899	0.580321682	0.678670725	0.177190217
chr21	45747189	45747796	17	1271.571053	41	0.456239783	0.243910622	0.261510104	0.212329162
chr17	68021837	68022602	20	1271.513738	37	0.80371325	0.951353581	0.958270833	0.154557583
chr5	31196948	31197085	5	1271.492927	44	0.696541089	0.294975615	0.392134396	0.401565473
chr11	118142318	118143060	13	1271.471788	44	0.818436168	0.42017659	0.494266096	0.398259578
chr10	63617560	63619491	29	1271.402985	23	0.792659566	0.661795685	0.696833713	0.130863881
chr5	43540012	43541394	23	1271.399495	33	0.625782558	0.454077493	0.497704271	0.171705064
chr16	81063157	81064703	23	1271.153495	33	0.779800454	0.915151652	0.924318078	0.144517624
chr17	79472833	79474234	24	1270.972006	32	0.575936196	0.369794722	0.426890338	0.206141474
chr14	103473590	103474683	19	1270.759829	39	0.937640019	0.783918081	0.799767923	0.153721938
chr5	157263428	157264570	14	1270.758284	44	0.737905719	0.493108461	0.575207127	0.244797258
chr1	28927003	28927476	5	1270.704592	44	0.856905166	0.451869465	0.602471892	0.405035701
chr5	138559813	138560235	8	1270.650596	44	0.826103406	0.609605928	0.552158264	0.273945142
chr7	99379753	99381277	28	1270.605766	23	0.425582581	0.256661118	0.321209397	0.168921463
chr6	83431470	83432071	25	1270.573031	27	0.734530566	0.561527766	0.608582813	0.1730028
chr17	32310691	32311759	20	1270.498561	37	0.716336668	0.887578761	0.86850258	0.171242093
chr2	238441622	238442683	21	1270.464848	36	0.712927966	0.518513343	0.573469256	0.194414623
chr16	7376279	7376841	9	1270.411702	44	0.822887085	0.521202868	0.590713371	0.301684216
chr11	66705723	66706820	32	1270.36469	13	0.619386775	0.481127147	0.473257056	0.14612972
chr8	57530968	57531511	6	1270.359812	44	0.729770321	0.413046577	0.481166948	0.316723744
chr4	42653654	42654490	8	1270.295248	44	0.522389628	0.290472428	0.322928852	0.231917199
chr19	8187832	8188545	24	1270.265567	32	0.737562663	0.53739517	0.607040071	0.200167494
chr2	240094909	240095509	21	1270.08736	36	0.541384936	0.631975534	0.691827737	0.150442801
chr3	150738609	150740052	18	1270.073719	40	0.721029212	0.572131703	0.602065471	0.148897509
chr4	6507936	6509082	24	1270.063551	32	0.606853672	0.437640618	0.490350273	0.169213054
chr5	173201799	173203038	26	1270.010735	25	0.69255413	0.795710389	0.81580431	0.123250181
chr16	23843974	23845941	27	1270.004329	23	0.840614796	0.625435994	0.635743468	0.215178801
chr1	7929076	7930126	21	1269.8666	36	0.896728988	0.752156054	0.798493223	0.144572934
chr6	36340434	36341178	33	1269.728075	12	0.371689808	0.223646173	0.270873924	0.148043635
chr3	86965967	86966628	8	1269.711506	44	0.934027252	0.701545244	0.767397431	0.232482008
chr3	12942991	12943934	25	1269.697898	27	0.853748533	0.658038229	0.72125317	0.195710304
chr10	20825183	20825996	12	1269.650206	44	0.747156796	0.579260058	0.57957697	0.167896738
chr13	109412253	109412973	16	1269.597686	41	0.593811311	0.79522827	0.749323958	0.20141696
chr1	202811503	202811931	24	1269.436041	32	0.357336658	0.488859604	0.519936054	0.162599396
chr7	132783278	132784812	22	1269.281923	34	0.855283221	0.695310401	0.724395709	0.15997282
chr2	222554349	222554999	12	1269.127806	44	0.604676818	0.382725126	0.43189067	0.221951692
chr8	138176266	138177054	9	1269.050046	44	0.637842136	0.368455001	0.411988486	0.269387136
chr2	236506163	236507090	18	1269.049477	40	0.830733996	0.546971987	0.622549998	0.283762009
chr22	17136760	17138444	36	1268.940553	10	0.69762664	0.50311121	0.528906072	0.19451543
chr7	11564739	11567473	21	1268.916204	36	0.797305688	0.655654454	0.65605326	0.141651234
chr20	32741610	32742181	13	1268.880169	44	0.583203263	0.395029062	0.390623117	0.192580146
chr6	130465490	130467138	21	1268.853559	36	0.76117885	0.892069314	0.885268811	0.130890464
chr17	76189401	76190363	16	1268.538375	41	0.9041825	0.72099919	0.710504742	0.193677758
chr11	94547650	94548847	19	1268.520581	39	0.613475588	0.35885231	0.426759594	0.254623278
chr10	124026200	124027264	25	1268.503493	27	0.888917595	0.771645833	0.777943356	0.117271762
chr20	38828570	38829931	16	1268.484525	41	0.612999139	0.353938683	0.416827182	0.259060456
chr2	28587386	28589096	36	1268.411779	10	0.624338162	0.465360943	0.477848629	0.15897722
chr4	75595155	75596347	8	1268.392325	44	0.891828705	0.61536409	0.650049608	0.276464615
chr2	231281508	231282497	16	1268.242142	41	0.880577852	0.743520984	0.749037957	0.137056867
chr17	40257410	40258577	32	1268.233832	13	0.901172539	0.779096189	0.756313227	0.144859313
chr2	23418399	23419761	28	1268.192746	23	0.757527236	0.828188376	0.885469513	0.127942277
chr16	24191786	24193423	24	1268.188741	32	0.781939854	0.633325799	0.644422146	0.148614055
chr11	70082324	70083555	16	1268.125626	41	0.885030042	0.700763042	0.722446503	0.184267
chr1	233282152	233283110	13	1268.057676	44	0.894880195	0.718483876	0.730860004	0.176396319
chr4	36158838	36160027	12	1267.967886	44	0.920417476	0.749856623	0.749967274	0.170560853
chr14	69143610	69144571	28	1267.949856	23	0.826452612	0.930397201	0.92294666	0.103944589
chr5	175329038	175330499	22	1267.616919	34	0.731992815	0.586955463	0.6202017	0.145037352
chr19	53182038	53183241	30	1267.587648	18	0.807282496	0.94333491	0.94143323	0.136052414
chr1	146413342	146414342	19	1267.567223	39	0.715086388	0.496773875	0.54594232	0.218312513
chr2	147451295	147452190	10	1267.550691	44	0.397590078	0.606367192	0.56178466	0.208777114
chr9	124009600	124010010	24	1267.535032	32	0.617013573	0.43494091	0.569751681	0.182072663
chr17	32034920	32035615	9	1267.495228	44	0.897271505	0.645991727	0.69429268	0.251279778
chr3	4712022	4713629	20	1267.454647	37	0.457636691	0.308161056	0.334419775	0.149475636
chr22	42544308	42545202	23	1267.396975	33	0.857837207	0.693523188	0.713282757	0.164314019
chr12	129762194	129763532	21	1267.298057	36	0.682248647	0.627045081	0.814056256	0.187011175
chr22	33811373	33812817	18	1267.249442	40	0.910847753	0.704242286	0.743374043	0.206605467
chr10	23533767	23535435	18	1267.187853	40	0.796271273	0.638130751	0.67887182	0.158140522
chr1	234072508	234074201	24	1267.131802	32	0.777150518	0.600604051	0.649859494	0.176546468
chr8	20876304	20877675	17	1267.026469	41	0.910104876	0.747951209	0.756221792	0.162153667
chr18	59695435	59696195	16	1267.000768	41	0.708862345	0.851424363	0.868322919	0.159460574
chr6	21722380	21723301	20	1266.902227	37	0.89312728	0.726756218	0.777540863	0.166371062
chr6	88138830	88139247	25	1266.88485	27	0.897180588	0.636475876	0.735171843	0.260704713
chr12	112298448	112300615	26	1266.844769	25	0.788297662	0.649374744	0.703009189	0.138922918
chr17	67066690	67067782	20	1266.832555	37	0.366995417	0.153463854	0.192405122	0.213531563
chr7	3139604	3140518	24	1266.831979	32	0.704000945	0.537063385	0.592109302	0.166937561
chr6	130928353	130929974	17	1266.806156	41	0.813646272	0.627813179	0.664992692	0.185833092
chr10	102051861	102052475	8	1266.752519	44	0.448141676	0.195882862	0.216851228	0.252258814
chr14	99573683	99574911	22	1266.717908	34	0.854801685	0.665187816	0.710267103	0.189613869
chr11	119092784	119093651	14	1266.693966	44	0.590850158	0.772665512	0.754696302	0.181815354
chr11	45489166	45491103	19	1266.464296	39	0.726756363	0.546256926	0.601869011	0.180499437
chr3	3806078	3807540	21	1266.446647	36	0.374192013	0.098766737	0.122292247	0.275425276
chr10	49483383	49485304	20	1266.416025	37	0.821414041	0.690320154	0.680757302	0.140656738
chr4	147730805	147731357	23	1266.391161	33	0.625390753	0.438006567	0.524334638	0.187384186
chr21	34602122	34603657	28	1266.383207	23	0.569186246	0.358632042	0.391539493	0.210554203
chr6	44394458	44396373	17	1266.35482	41	0.702625893	0.538476884	0.551557025	0.164149009
chr2	23669342	23670452	34	1266.34339	12	0.800543404	0.670306165	0.795444092	0.130237239
chr13	102257369	102258628	15	1266.307014	42	0.869993578	0.646506583	0.712426575	0.223486995
chr2	179802951	179803998	7	1266.221471	44	0.803065259	0.526767622	0.57017825	0.276297638
chr12	51084050	51084276	18	1266.14527	40	0.547962234	0.366424015	0.395856069	0.18153822
chr16	65059186	65060055	22	1266.024211	34	0.70593789	0.50826077	0.565598102	0.197677121
chr6	435911	436506	20	1265.905575	37	0.827695995	0.949454106	0.958966436	0.131270441
chr16	56260196	56261945	27	1265.898995	23	0.722615892	0.548683465	0.558695413	0.173932426
chr17	63025349	63026314	15	1265.801148	42	0.816230432	0.594747921	0.635182371	0.221482511
chr17	38592985	38594872	30	1265.772121	18	0.631282135	0.830098895	0.797782426	0.19881676
chr11	13222388	13224313	22	1265.468616	34	0.757908335	0.904570363	0.894930538	0.146662028
chr4	100516316	100517131	12	1265.433277	44	0.649972212	0.430062558	0.476830712	0.219909654
chr2	25358303	25359480	21	1265.429402	36	0.937434071	0.797044229	0.878532712	0.140389841
chr12	109527302	109528581	17	1265.309657	41	0.670410298	0.492673909	0.520607814	0.17773639
chr4	87221123	87221489	16	1265.288719	41	0.306235751	0.119118687	0.172750905	0.187117064
chr1	7050866	7051513	29	1265.254943	23	0.743070377	0.883047247	0.874355387	0.13997687
chr2	233342016	233342782	14	1265.198202	44	0.780502593	0.944326518	0.932086847	0.163823925
chr1	204950718	204952387	37	1265.184698	10	0.76198472	0.637209422	0.609010369	0.152974352
chr5	128286711	128287612	15	1265.179095	42	0.851030773	0.667865498	0.707118888	0.183165275
chr2	230904861	230905894	27	1265.124869	23	0.546298955	0.403206525	0.397244007	0.149054948
chr7	101783366	101785407	36	1265.05262	10	0.555914747	0.43031379	0.413619007	0.14229574
chr10	69178997	69179475	13	1265.020208	44	0.434660347	0.260587562	0.283139691	0.174072785
chr1	51282109	51283238	19	1264.987639	39	0.894818897	0.736723124	0.749276786	0.158095772
chr2	239158990	239159695	12	1264.901499	44	0.847276444	0.662020161	0.694493385	0.185256283
chr4	17281230	17282631	20	1264.671738	37	0.87103539	0.700748966	0.73777457	0.170286424
chr6	165325765	165326128	10	1264.651442	44	0.509489407	0.140941271	0.177655473	0.368548136
chr20	63775655	63775958	22	1264.646154	34	0.390615762	0.524622525	0.556783499	0.166167736
chr12	124832348	124834021	31	1264.455447	15	0.748887629	0.566782582	0.618188168	0.182105047
chr7	128498130	128499230	19	1264.450088	39	0.937631927	0.756396447	0.824838407	0.181235479
chr4	16875397	16876498	13	1264.438568	44	0.717610987	0.525484709	0.597234335	0.192126278
chr1	234776312	234777452	26	1264.36782	25	0.922561472	0.808224464	0.830964191	0.114337009
chr16	86901796	86902542	29	1264.18382	24	0.72511733	0.871651008	0.86876849	0.146533678
chr14	28814862	28816114	17	1264.179624	41	0.716906447	0.544198031	0.593286907	0.172708415
chr6	28124142	28125206	41	1264.151768	4	0.607223308	0.760655145	0.754982772	0.153431837
chr7	132347867	132349863	19	1264.150266	39	0.857775513	0.670125036	0.712876593	0.187650477
chr15	45498330	45499769	16	1264.077701	41	0.726451845	0.523938346	0.588637251	0.202513499
chr12	128336696	128338354	23	1263.953624	33	0.726684424	0.861724449	0.854924808	0.135040025
chr13	106518736	106519698	18	1263.931591	40	0.819342498	0.665232442	0.631353282	0.187989216
chr14	74061937	74062780	17	1263.915506	41	0.746960228	0.567658002	0.597472477	0.179302226
chr21	39879050	39879960	13	1263.861621	44	0.625768676	0.168995454	0.219880465	0.456773222
chr15	58268740	58269309	7	1263.657321	44	0.602368037	0.299151187	0.341157756	0.303216849
chr4	7875070	7875649	11	1263.620721	44	0.666647878	0.426255847	0.452092512	0.24039203
chr11	115497455	115499079	22	1263.465313	34	0.685852698	0.932207985	0.89550873	0.246355287
chr6	170505029	170505603	13	1263.45849	44	0.809458536	0.599851053	0.698037396	0.209607483
chr17	44509271	44510433	25	1263.451948	27	0.892786246	0.716204744	0.748343586	0.176581502
chr1	212557853	212558289	12	1263.416914	44	0.289478127	0.09770892	0.148604434	0.191769208
chr4	176069474	176070701	11	1263.400231	44	0.810153478	0.592554371	0.625842663	0.217599108
chr17	46998455	46999955	25	1263.207133	27	0.88765252	0.718170391	0.705470601	0.182181919
chr11	119741506	119741999	29	1263.203286	24	0.453159703	0.263111559	0.338814725	0.190048144
chr6	169254295	169254779	15	1263.184063	42	0.540025892	0.351724637	0.381007464	0.188301255
chr14	23125596	23127296	25	1263.122402	27	0.882418807	0.762676074	0.760365895	0.122052912
chr20	62856969	62857760	28	1262.993784	24	0.565616382	0.72206654	0.733334308	0.167717925
chr10	128906950	128908163	24	1262.989079	32	0.742665252	0.879181793	0.869875163	0.136516541
chr20	47978356	47979098	21	1262.972259	36	0.569608993	0.36061284	0.464700729	0.208996153
chr20	61520516	61521493	27	1262.95595	24	0.647119929	0.454886655	0.554459295	0.192233274
chr8	1991081	1991979	28	1262.927032	24	0.72044112	0.494906754	0.499218533	0.225534367
chr5	158957942	158959568	22	1262.910549	34	0.835477528	0.718150351	0.70760606	0.127871468
chr1	17318142	17319098	24	1262.811357	32	0.605845197	0.418712439	0.437501992	0.187132759
chr22	20243475	20244423	24	1262.721612	32	0.474357352	0.284602843	0.289407396	0.189754508
chr4	186372948	186374297	18	1262.711426	40	0.599085803	0.471512731	0.451032575	0.148053228
chr16	21033801	21034775	16	1262.53548	41	0.599768488	0.816634943	0.783563548	0.216866455
chr1	181390208	181391804	18	1262.504218	40	0.753083219	0.916637164	0.895343016	0.163553945
chr8	112375865	112376521	6	1262.478433	44	0.858775085	0.582385236	0.608741757	0.276389849
chr8	3597950	3599951	26	1262.351441	25	0.644223419	0.782956402	0.800113962	0.155890544
chr18	12373545	12375129	21	1262.351153	36	0.85289917	0.675594909	0.71573719	0.177304262
chr19	4060389	4061127	29	1262.349223	24	0.836401018	0.627443852	0.62821962	0.208957166
chr13	110873582	110874330	17	1262.27687	41	0.604574661	0.430487669	0.486476812	0.174086992
chr3	11591038	11592481	20	1262.113244	37	0.690363626	0.858365236	0.844443692	0.16800161
chr11	61177832	61179206	27	1261.898921	24	0.733688859	0.585607631	0.640519004	0.148081228
chr19	37250237	37250956	15	1261.784826	42	0.423420988	0.228789874	0.270362433	0.194631114
chr5	159020945	159022588	35	1261.599828	11	0.719394255	0.820519663	0.828385311	0.108991056
chr8	140628127	140629760	46	1261.597298	4	0.713820626	0.513910331	0.543869364	0.199910295
chr3	114446461	114446801	7	1261.590495	44	0.355915905	0.769775809	0.761670519	0.413859903
chr13	51832001	51834203	28	1261.568115	24	0.771804431	0.598488017	0.668202483	0.173316414
chr16	7582508	7585594	36	1261.519219	10	0.838661766	0.69430648	0.741150843	0.144355286
chr13	26048599	26049545	16	1261.493622	41	0.395121386	0.289635891	0.251885531	0.143235855
chr17	2214443	2216196	41	1261.47984	4	0.681501403	0.80216837	0.828391933	0.14689053
chr10	86066872	86068157	28	1261.462551	24	0.831663667	0.649110371	0.66487972	0.182553296
chr6	148778588	148779832	21	1261.456305	36	0.925237877	0.780195248	0.800025213	0.14504263
chr16	73885350	73886678	19	1261.298244	39	0.623349947	0.35799326	0.64892624	0.29093298
chr3	111549204	111550871	11	1261.256782	44	0.864974506	0.655873878	0.693714896	0.209100628
chr17	45319217	45320868	21	1261.256396	36	0.517497485	0.329131889	0.376100953	0.188365595
chr12	50724239	50725564	10	1261.192213	44	0.792570375	0.59125252	0.590162347	0.202408028
chr16	54506188	54507367	24	1261.066327	32	0.582424754	0.75568249	0.755863636	0.173438881
chr18	24231748	24233125	15	1261.004537	42	0.891270694	0.612607264	0.712419365	0.27866343
chr6	145629146	145629903	11	1260.899588	44	0.790014802	0.52936923	0.6168011	0.260645572
chr5	2113460	2115029	22	1260.8983	34	0.780947972	0.586002515	0.588751279	0.194945457
chr10	34606248	34607234	14	1260.841646	44	0.86148554	0.680717433	0.703257558	0.180768107
chr1	30411458	30412758	23	1260.807193	33	0.73441194	0.867036347	0.867069977	0.132658036
chr12	111894351	111895764	23	1260.794507	33	0.663055273	0.51306494	0.492379062	0.170676211
chr18	58104456	58106021	23	1260.776561	33	0.637414121	0.75412907	0.796956819	0.159542698
chr2	111155960	111157414	19	1260.770743	39	0.84891754	0.690994012	0.740315372	0.157923528
chr16	86319771	86320423	16	1260.609406	41	0.630576544	0.413502819	0.48140578	0.217073725
chr13	27500446	27501138	15	1260.593797	42	0.672953977	0.46747192	0.516982501	0.205482057
chr2	131108653	131109677	21	1260.465592	36	0.850304703	0.693387558	0.761835174	0.156917145
chr3	13053334	13054228	22	1260.299531	34	0.747411614	0.58728028	0.632886799	0.160131334
chr8	27267224	27268593	17	1260.295596	41	0.871489316	0.69049424	0.706358059	0.180995076
chr14	53009874	53010747	12	1260.279756	44	0.820027042	0.637121302	0.643819376	0.18290574
chr5	163566145	163567263	29	1260.269254	24	0.375709574	0.300391668	0.241779355	0.133930219
chr6	87677514	87678458	21	1260.023945	36	0.823135332	0.620993247	0.670337328	0.202142085
chr3	75359279	75360432	18	1259.89839	40	0.858399376	0.711291107	0.73427604	0.147108269
chr7	67227536	67228914	22	1259.827078	34	0.770812359	0.625227966	0.637183848	0.145584392
chr3	4637919	4640005	24	1259.802805	32	0.877513653	0.735204786	0.716317059	0.161196593
chr1	2266617	2267413	29	1259.709473	24	0.66673548	0.835831419	0.795828692	0.16909594
chr3	133800573	133802130	20	1259.675585	37	0.897025487	0.758655088	0.786162874	0.138370399
chr8	1369804	1370754	28	1259.599308	24	0.662285664	0.472544102	0.521908723	0.189741562
chr14	71743719	71745661	24	1259.516171	32	0.664883011	0.531915804	0.53417899	0.132967207
chr18	52476311	52477645	20	1259.5044	37	0.791845827	0.627022666	0.666830981	0.164823161
chr5	88881584	88882406	10	1259.455841	44	0.291404042	0.464384821	0.134699069	0.329685752
chr18	43076697	43078223	33	1259.413695	12	0.788157622	0.650325923	0.677642577	0.1378317
chr5	350262	351169	16	1259.369333	41	0.924976612	0.760250552	0.774705177	0.16472606
chr5	134570453	134571696	29	1259.335084	24	0.673312	0.549687038	0.517084881	0.15622712
chr2	219551488	219552090	32	1259.293463	13	0.503622975	0.690087697	0.627288214	0.186464722
chr12	132760225	132760670	19	1259.258319	39	0.441950403	0.269411232	0.278726732	0.172539171
chr1	101825965	101826267	7	1259.230963	44	0.720060446	0.425765231	0.471034882	0.294295215
chr20	53325938	53327381	22	1259.109952	34	0.923005259	0.770711497	0.824351918	0.152293762
chr2	233277506	233278777	21	1258.94633	36	0.908836915	0.736626895	0.804342446	0.17221002
chr17	78915397	78916472	27	1258.94329	24	0.827926154	0.9539343	0.959725002	0.131798848
chr6	71933000	71935110	16	1258.830916	41	0.44996915	0.274565245	0.312122493	0.175403904
chr1	65003216	65003684	17	1258.796388	41	0.47083378	0.229674873	0.373005181	0.241158908
chr1	43453262	43453462	11	1258.70278	44	0.139432544	0.30640311	0.297619177	0.166970566
chr8	138145348	138147064	23	1258.688579	33	0.935280266	0.772574045	0.827017903	0.162706221
chr2	177141763	177142060	5	1258.630795	44	0.779493091	0.492761933	0.521799828	0.286731158
chr2	230785372	230786410	20	1258.541231	37	0.608255041	0.402191387	0.453975519	0.206063654
chr9	75022326	75023377	11	1258.430329	44	0.844222678	0.518793298	0.589521553	0.32542938
chr10	3856061	3857276	19	1258.416521	39	0.764706624	0.909641541	0.902616929	0.144934917
chr21	43922847	43924117	33	1258.387073	12	0.827824246	0.608134208	0.798526829	0.219690038
chr10	133072465	133073057	30	1258.256269	18	0.408439029	0.204508397	0.262239465	0.203930633
chr10	132480200	132481690	31	1258.213472	15	0.620417329	0.423587983	0.473728508	0.196829346
chr6	41885011	41886037	13	1258.134993	44	0.77983058	0.930592536	0.944793037	0.164962456
chr22	17902444	17903238	20	1258.086836	37	0.883296746	0.692502305	0.766332978	0.190794441
chr13	30340332	30341904	22	1257.956974	34	0.795359558	0.653882982	0.723401254	0.141476576
chr20	5671377	5672608	35	1257.92953	11	0.915054386	0.803280204	0.827552854	0.111774182
chr9	134065797	134066425	24	1257.905559	32	0.365742346	0.503411195	0.522800016	0.15705767
chr6	114512924	114513380	4	1257.858376	44	0.786442325	0.478675216	0.515942741	0.307767109
chr2	237873417	237874023	15	1257.848099	42	0.771668629	0.547121967	0.658788896	0.224546661
chr19	18514742	18515848	23	1257.817853	33	0.747649725	0.537727107	0.591798778	0.209922618
chr20	59676424	59678307	28	1257.813111	24	0.452544631	0.281318596	0.346307773	0.171226034
chr14	99886788	99887823	23	1257.812688	33	0.477299831	0.289454623	0.325207702	0.187845209
chr11	112745443	112746833	26	1257.752602	25	0.882218555	0.709649361	0.74022473	0.172569194
chr9	117750722	117753059	21	1257.722199	36	0.781706396	0.589943585	0.658438741	0.191762811
chr4	4256643	4257651	21	1257.698318	36	0.711250616	0.556873856	0.557897303	0.15437676
chr20	15546800	15547864	12	1257.684523	44	0.758803789	0.566586238	0.573059053	0.192217552
chr5	174066772	174066976	17	1257.445552	41	0.39859469	0.166044032	0.168324674	0.232550658
chr2	64938839	64940138	20	1257.351828	37	0.860829804	0.694468973	0.718467544	0.166360831
chr1	203185968	203187505	26	1257.339101	25	0.758028327	0.608663627	0.637096786	0.1493647
chr5	168113508	168114348	9	1257.272088	44	0.507799223	0.214511259	0.297789336	0.293287964
chr6	134164036	134165150	18	1257.234485	40	0.920178861	0.754263911	0.81970185	0.16591495
chr7	152783140	152784916	31	1257.220237	15	0.516476058	0.356518634	0.357033414	0.159957424
chr1	212676005	212677411	16	1257.080045	41	0.89558292	0.712684248	0.750841311	0.182898672
chr2	159595124	159596389	17	1257.078554	41	0.624204589	0.446833582	0.517353692	0.177371007
chr17	17868803	17869860	22	1257.011117	34	0.631401308	0.800700583	0.787916937	0.169299275
chr9	136484405	136485046	36	1256.751083	10	0.445639603	0.304101896	0.320228956	0.141537707
chr2	98556528	98557242	6	1256.616535	44	0.813737727	0.55515382	0.546545603	0.267192124
chr17	19654728	19656059	21	1256.50964	36	0.729093245	0.530477509	0.587881248	0.198615736
chr16	88130534	88131029	38	1256.300714	10	0.555076104	0.369354218	0.344122254	0.21095385
chr16	57758305	57758976	30	1256.24428	18	0.498685973	0.330628644	0.327848267	0.170837706
chr2	207756826	207757648	27	1256.215479	24	0.80368981	0.760186453	0.677098981	0.126590829
chr7	6503222	6503562	30	1256.189763	18	0.172356008	0.362035339	0.291493694	0.189679331
chr21	39872925	39873729	9	1256.149106	44	0.602119546	0.097854491	0.153700547	0.504265055
chr16	88868562	88869160	23	1256.08164	33	0.855375524	0.672643907	0.697718992	0.182731617
chr5	167899258	167901258	28	1255.83824	24	0.8520557	0.726173749	0.679546965	0.172508735
chr5	161508508	161509138	6	1255.832196	44	0.635060452	0.334431821	0.37098838	0.300628631
chr10	52171286	52172490	31	1255.807175	15	0.829066228	0.933882488	0.937859901	0.108793673
chr16	14973855	14974172	13	1255.792145	44	0.411057319	0.207688266	0.227459706	0.203369053
chr18	1305838	1306858	9	1255.744969	44	0.832772112	0.613259346	0.653292812	0.219512766
chr15	33550594	33552990	25	1255.730486	27	0.779697709	0.611577393	0.638016482	0.168120317
chr16	68755856	68757141	23	1255.696862	33	0.749758474	0.888869506	0.89617705	0.146418577
chr1	233650237	233651876	21	1255.597274	36	0.718811051	0.554493034	0.566718092	0.164318018
chr19	49622687	49623586	26	1255.54384	25	0.895549079	0.752175329	0.763140809	0.143373749
chr2	95348728	95349613	14	1255.470638	44	0.770070092	0.920994541	0.919779517	0.150924449
chr8	100430747	100432208	18	1255.408412	40	0.528599388	0.692794074	0.699743453	0.171144065
chr11	45896308	45897033	24	1255.304881	32	0.509132853	0.703376196	0.651184807	0.194243343
chr19	10220448	10221550	24	1255.064989	32	0.882443754	0.73789147	0.759241461	0.144552283
chr6	166508684	166509542	20	1255.047609	37	0.807759598	0.696230726	0.581058274	0.226701324
chr2	197173450	197174680	11	1254.864487	44	0.819565884	0.638850214	0.691832074	0.18071567
chr15	22594098	22594881	8	1254.807623	44	0.822881822	0.559553353	0.629605017	0.263328469
chr1	93615523	93617451	24	1254.54639	32	0.761779831	0.894970674	0.880438187	0.133190843
chr10	11327056	11329464	41	1254.307812	4	0.273836583	0.146372856	0.140614888	0.133221695
chr5	5479934	5480675	19	1254.288168	39	0.879001271	0.719064961	0.804638379	0.15993631
chr7	117874154	117874599	8	1254.253666	44	0.533103631	0.294085397	0.319999353	0.239018234
chr8	105445505	105446949	24	1254.189077	32	0.878767608	0.686065414	0.738995885	0.192702194
chr1	147993150	147993643	9	1254.174992	44	0.623180113	0.378118892	0.382110099	0.245061222
chr18	50648281	50650205	21	1254.065852	36	0.733658169	0.553432956	0.58546085	0.180225213
chr2	127495642	127497231	30	1254.063579	18	0.732281484	0.845724187	0.85785097	0.125569486
chr11	30424033	30425435	25	1254.054836	27	0.710862972	0.555356554	0.575103463	0.155506418
chr12	64852960	64854322	17	1254.049957	41	0.927912493	0.75430524	0.807660889	0.173607253
chr10	28584329	28585505	18	1254.020009	40	0.881778372	0.756136171	0.745881345	0.135897027
chr4	70638437	70639759	18	1253.994221	40	0.645874131	0.442917044	0.533893878	0.202957087
chr1	180258480	180259680	25	1253.991256	27	0.795211978	0.684992837	0.669501722	0.125710255
chr4	118569634	118569902	7	1253.922564	44	0.889456742	0.639910704	0.639030302	0.25042644
chr14	50120762	50121883	18	1253.9183	40	0.762246788	0.571062196	0.595418705	0.191184592
chr16	3218009	3218305	14	1253.65267	44	0.898430802	0.72188449	0.717663346	0.180767457
chr1	233903513	233904159	11	1253.598862	44	0.5910301	0.353643216	0.446940099	0.237386884
chr3	192222735	192223168	6	1253.59597	44	0.34235751	0.624388392	0.579977743	0.282030882
chr1	228085916	228087334	24	1253.536021	32	0.77204575	0.620423338	0.627490239	0.151622412
chr5	80407109	80407263	10	1253.512417	44	0.439876405	0.248992828	0.26928942	0.190883577
chr10	71337941	71339480	26	1253.473973	25	0.845834438	0.735348296	0.653528097	0.192306341
chr1	240153086	240154320	20	1253.473808	37	0.816230046	0.636551462	0.667600008	0.179678585
chr6	11219264	11220530	17	1253.353706	41	0.87499772	0.719829105	0.781210847	0.155168614
chr14	95101484	95103765	34	1253.341283	12	0.74588817	0.627399508	0.620154561	0.125733609
chr6	69583413	69585644	23	1253.143594	33	0.435908175	0.293175059	0.305634268	0.142733116
chr11	114097602	114098625	17	1252.771101	41	0.909665044	0.69492608	0.797534324	0.214738964
chr22	42534642	42535772	21	1252.589222	36	0.807111427	0.954954425	0.948642462	0.147842998
chr1	54885150	54886066	15	1252.532158	42	0.31977335	0.134022422	0.159414809	0.185750928
chr18	59073394	59073622	19	1252.307108	39	0.825559209	0.59472041	0.658840581	0.230838799
chr9	109818722	109819672	10	1252.305538	44	0.673325012	0.450788216	0.453999513	0.222536796
chr1	210795824	210796662	12	1252.25604	44	0.852503839	0.659801418	0.637892935	0.214610904
chr14	96741996	96742465	14	1252.145133	44	0.641251556	0.439710305	0.499806408	0.201541251
chr10	46105777	46105989	9	1252.14188	44	0.344354172	0.156273865	0.142379017	0.201975155
chr22	50417388	50418996	27	1252.127927	24	0.817482684	0.650447194	0.698064703	0.16703549
chr16	7577504	7579951	28	1252.072392	24	0.752979928	0.594173064	0.60918182	0.158806864
chr11	133291072	133292331	20	1251.984818	37	0.900451445	0.768089143	0.767864994	0.132586451
chr2	24051554	24052343	13	1251.931089	44	0.463282794	0.2609672	0.293399318	0.202315593
chr16	7344787	7345875	28	1251.876631	24	0.889038621	0.726496307	0.765007372	0.162542313
chr2	12719269	12719813	14	1251.695924	44	0.293707431	0.094266334	0.086270061	0.20743737
chr11	126365979	126366868	23	1251.597394	33	0.706872422	0.569484695	0.546373434	0.160498988
chr1	147214122	147214716	15	1251.574573	42	0.873293577	0.717965903	0.722381944	0.155327674
chr4	142795102	142797458	16	1251.501869	41	0.897054146	0.731422374	0.79776821	0.165631773
chr6	87516314	87517934	22	1251.483132	34	0.850478026	0.664527005	0.682861641	0.18595102
chr11	99328164	99329070	11	1251.469214	44	0.867372923	0.662927444	0.688594647	0.204445479
chr1	192516736	192517241	12	1251.439917	44	0.644798371	0.845027944	0.860976654	0.216178283
chr11	1304405	1305515	32	1251.406547	13	0.413109112	0.20586217	0.247943908	0.207246942
chr6	165359841	165360695	9	1251.365109	44	0.857583752	0.340913431	0.417315589	0.516670321
chr15	99267162	99268909	19	1251.270034	39	0.766726357	0.612607182	0.628695992	0.154119175
chr9	133996365	133997291	23	1251.266814	33	0.74554461	0.570029175	0.584193921	0.175515435
chr1	206455573	206456494	15	1251.164738	42	0.437072961	0.278021443	0.273507834	0.163565127
chr2	215716709	215718632	21	1251.132758	36	0.786292634	0.642680493	0.611149716	0.175142918
chr4	151012315	151013060	11	1251.013646	44	0.62845402	0.48110077	0.436502293	0.191951727
chr20	63021920	63022475	23	1250.956577	33	0.903314914	0.743250813	0.765843391	0.160064101
chr2	25105880	25107114	21	1250.710703	36	0.820532245	0.661051374	0.708435065	0.159480871
chr3	3632651	3634838	21	1250.610095	36	0.762716072	0.599768508	0.598309775	0.164406297
chr5	64630369	64632077	14	1250.538301	44	0.814280391	0.625818782	0.674711225	0.188461609
chr7	70740670	70742490	27	1250.373121	24	0.77129567	0.584190367	0.614629363	0.187105303
chr12	109310598	109311062	6	1250.261878	44	0.340647876	0.105533682	0.125495134	0.235114195
chr2	100772950	100773895	11	1250.227568	44	0.840723599	0.638839175	0.650970114	0.201884424
chr14	100067999	100069088	22	1250.182432	34	0.655302581	0.504209425	0.503011344	0.152291237
chr12	56812398	56813300	14	1250.166311	44	0.932701296	0.760184122	0.819142493	0.172517174
chr2	9381534	9383321	25	1250.112541	27	0.885078507	0.80554335	0.758370084	0.126708423
chr3	177179971	177181937	33	1249.969728	12	0.789374418	0.602394883	0.636093369	0.186979536
chr7	154104455	154105782	22	1249.968029	34	0.918074117	0.788378848	0.799444151	0.129695269
chr10	95336694	95338477	29	1249.933174	24	0.68992266	0.51239164	0.514994868	0.177531019
chr5	9588301	9589580	17	1249.845121	41	0.766095029	0.587924712	0.641297083	0.178170317
chr5	139108022	139108935	12	1249.823521	44	0.67347668	0.465251576	0.483429513	0.208225104
chr13	85470259	85470979	4	1249.651207	44	0.656286914	0.353139965	0.371659418	0.303146949
chr8	125040431	125042651	22	1249.611345	34	0.490007731	0.323144534	0.365888118	0.166863196
chr7	159162038	159164316	48	1249.544541	2	0.756023535	0.636868407	0.633564316	0.122459219
chr2	76795719	76796564	26	1249.444453	25	0.928527991	0.708315158	0.791940919	0.220212833
chr2	25146133	25148292	40	1249.282678	6	0.9284826	0.828005472	0.867371934	0.100477128
chr8	20122674	20123604	31	1249.187596	15	0.812160176	0.684045023	0.66553168	0.146628496
chr17	47530379	47530652	20	1249.091308	37	0.712196726	0.49050354	0.570390726	0.221693186
chr3	52483892	52485103	25	1249.084466	27	0.748679093	0.59702832	0.634292078	0.151650773
chr3	54179038	54180408	19	1248.949573	39	0.717892217	0.499684906	0.545508603	0.218207311
chr11	81174853	81176930	14	1248.901465	44	0.588850705	0.378063477	0.403068306	0.210787227
chr10	132363718	132365272	42	1248.862971	4	0.590299231	0.440837736	0.473391607	0.149461495
chr4	37966420	37967451	17	1248.786842	41	0.756335667	0.58781983	0.623710131	0.168515836
chr1	54851833	54852858	21	1248.757891	36	0.717278428	0.492919668	0.538005403	0.22435876
chr12	121360336	121360891	19	1248.749003	39	0.714107144	0.521843367	0.559932487	0.192263777
chr6	83547583	83549661	18	1248.557839	40	0.903990868	0.776282188	0.779761849	0.127708679
chr7	43759731	43760479	18	1248.441054	40	0.788755298	0.587874776	0.627836843	0.200880522
chr14	52315236	52315628	19	1248.430549	39	0.44118669	0.290255875	0.3069137	0.150930815
chr15	91023116	91023512	12	1248.404866	44	0.670253187	0.450126684	0.517163341	0.220126503
chr4	38383490	38384508	10	1248.366126	44	0.680016004	0.883407913	0.868285629	0.203391909
chr18	60053893	60054569	10	1248.24188	44	0.62061799	0.821035779	0.820298395	0.200417789
chr5	150379309	150380933	33	1248.188574	12	0.936600859	0.799132149	0.856439204	0.13746871
chr2	211927421	211928704	16	1248.179398	41	0.570516554	0.412862027	0.419023863	0.157654527
chr1	217619851	217621405	21	1248.154605	36	0.778841107	0.625934431	0.660244719	0.152906676
chr4	154010286	154011314	36	1248.07791	10	0.77055286	0.626939531	0.633015639	0.143613329
chr18	23898756	23900006	16	1248.057803	41	0.880707898	0.714073611	0.761549281	0.166634287
chr9	131265762	131266993	32	1248.027264	13	0.768129968	0.578473489	0.607038899	0.189656479
chr11	19716288	19716636	5	1247.989157	44	0.676136769	0.317605109	0.368264785	0.358531661
chr2	2251007	2251542	11	1247.805384	45	0.806956807	0.490926322	0.543710898	0.316030486
chr13	75804952	75806569	25	1247.649951	28	0.287861695	0.136632161	0.164887751	0.151229534
chr17	46226004	46226574	10	1247.625987	45	0.738140956	0.533913716	0.54230648	0.20422724
chr13	110990094	110990313	21	1247.508974	37	0.620121402	0.449674457	0.431935234	0.188186167
chr13	112773592	112774108	22	1247.495084	35	0.614733214	0.375388727	0.393065875	0.239344487
chr11	16926063	16926652	12	1247.456947	45	0.460860552	0.269963151	0.289749696	0.190897401
chr9	21558606	21559238	17	1247.432275	42	0.501339619	0.685789267	0.640432604	0.184449648
chr10	132675237	132675708	22	1247.374009	35	0.906409666	0.736907834	0.767259296	0.169501832
chr4	188783827	188784599	12	1247.165832	45	0.387854238	0.552188246	0.573877182	0.186022945
chr1	179087784	179089355	36	1247.138956	11	0.755974587	0.613356311	0.655297744	0.142618276
chr15	63357845	63359048	19	1247.10419	40	0.507097339	0.291372451	0.341107529	0.215724888
chr20	15905231	15906231	8	1247.052395	45	0.668153374	0.429565639	0.453810649	0.238587735
chr3	10193483	10195062	28	1247.040867	25	0.47971228	0.325800788	0.35934537	0.153911492
chr12	13721505	13723214	20	1246.951374	38	0.845736909	0.709981672	0.707548387	0.138188522
chr9	23447288	23449120	16	1246.926594	42	0.855409608	0.690561984	0.734016123	0.164847624
chr10	7432558	7433645	20	1246.821796	38	0.540720534	0.376818292	0.37851545	0.163902241
chr17	57705961	57707126	22	1246.730732	35	0.703963546	0.536945654	0.540639559	0.167017892
chr11	64900062	64900721	21	1246.698297	37	0.705500413	0.85832877	0.861372044	0.15587163
chr20	64001503	64002111	20	1246.678386	38	0.597858314	0.422535123	0.395732788	0.202125526
chr1	202620563	202621660	14	1246.538187	45	0.67548323	0.425285973	0.469704027	0.250197258
chr19	49808226	49808609	17	1246.524451	42	0.683334751	0.451896481	0.528840876	0.23143827
chr2	65377378	65379088	17	1246.389817	42	0.847468202	0.679363328	0.709187218	0.168104874
chr19	34427639	34427967	16	1246.207906	42	0.657936545	0.449382101	0.491214648	0.208554444
chr4	39625710	39627004	12	1246.05677	45	0.829118433	0.648445908	0.697904399	0.180672526
chr6	144835786	144835892	5	1246.023887	45	0.810056148	0.423268174	0.527584765	0.386787974
chr19	47886358	47887503	18	1245.989785	41	0.710865716	0.844442518	0.877663861	0.166798145
chr12	96230060	96231070	28	1245.985723	25	0.776808857	0.908991583	0.908323277	0.132182725
chr3	129468132	129468853	14	1245.94526	45	0.765530207	0.57922695	0.574410452	0.191119755
chr12	128979582	128980803	26	1245.944828	26	0.844529526	0.675313811	0.770704371	0.169215715
chr9	114319188	114320597	20	1245.825478	38	0.522855605	0.33985579	0.377773493	0.182999816
chr4	6430400	6431848	23	1245.813664	34	0.812486056	0.657286793	0.684445271	0.155199263
chr2	70514255	70516281	29	1245.765714	25	0.830028969	0.666128733	0.729614855	0.163900236
chr14	29594068	29595026	8	1245.715314	45	0.880054687	0.675979684	0.672515273	0.207539415
chr19	18768341	18768792	29	1245.704348	25	0.801778257	0.633257066	0.689857803	0.168521191
chr5	158705779	158706774	12	1245.60667	45	0.701349484	0.530946821	0.539606959	0.170402664
chr10	97633814	97634276	13	1245.378665	45	0.612690592	0.456675854	0.447963225	0.164727367
chr2	25260515	25262313	32	1245.311811	14	0.777823237	0.641493826	0.653348193	0.136329411
chr5	67005072	67005456	8	1245.278802	45	0.569915939	0.781741087	0.775496658	0.211825148
chr10	89236320	89237135	7	1245.271286	45	0.739249967	0.490397474	0.536482683	0.248852494
chr2	70112248	70113013	21	1245.195986	37	0.748624612	0.632678059	0.578970721	0.169653891
chr4	162988107	162988525	4	1245.167431	45	0.831776022	0.5455121	0.573688852	0.286263922
chr12	111659145	111659796	19	1245.119022	40	0.878698771	0.76011207	0.740194082	0.138504689
chr4	102502999	102503600	5	1245.106914	45	0.497275048	0.258343454	0.234781739	0.262493308
chr14	97627117	97628914	30	1245.039515	19	0.756295946	0.601665616	0.68144455	0.15463033
chr5	1631852	1632676	23	1245.014314	34	0.573893118	0.330572243	0.38491082	0.243320876
chr6	165554524	165555276	8	1245.002589	45	0.722797541	0.167580998	0.210991196	0.555216542
chr3	30605691	30606048	6	1244.852057	45	0.415914748	0.175342386	0.218135891	0.240572363
chr3	106213682	106214981	11	1244.798549	45	0.932015533	0.736970981	0.810885843	0.195044552
chr18	7803545	7805915	17	1244.561825	42	0.78950839	0.577581294	0.631543386	0.211927096
chr9	123480692	123481470	18	1244.513698	41	0.787480567	0.956114684	0.94205704	0.168634118
chr1	161246669	161248343	26	1244.493047	26	0.89784166	0.840641123	0.779651073	0.118190587
chr12	120535948	120536623	16	1244.464001	42	0.654261102	0.481721235	0.492228039	0.172539868
chr11	73348795	73350198	21	1244.430191	37	0.688337044	0.457645297	0.49977521	0.230691747
chr7	155203116	155204285	26	1244.322551	26	0.787477622	0.553289296	0.605808552	0.234188326
chr10	23496036	23497043	14	1244.296377	45	0.856254135	0.636704992	0.728424006	0.219549144
chr7	2646796	2647231	36	1244.096102	11	0.786132697	0.608646402	0.598339884	0.187792813
chr5	141941947	141943088	17	1244.074848	43	0.433486966	0.259559207	0.265364176	0.173927759
chr4	6058453	6059827	24	1244.056514	34	0.834355567	0.684341828	0.690833111	0.150013739
chr15	63079156	63080509	27	1243.954347	26	0.895354203	0.767750196	0.782357033	0.127604007
chr1	59816410	59817198	8	1243.954079	46	0.372800424	0.155101082	0.197715272	0.217699343
chr10	63493959	63494306	12	1243.688065	46	0.877711083	0.684007018	0.698438291	0.193704065
chr16	10609549	10611045	26	1243.557361	28	0.940332375	0.77080972	0.821530385	0.169522656
chr3	186316504	186317714	16	1243.551845	43	0.734877769	0.873411289	0.881840265	0.146962496
chr3	70231024	70232735	41	1243.522388	4	0.733970497	0.642587359	0.618606353	0.115364144
chr15	68433873	68434358	9	1243.497657	46	0.909661497	0.669644375	0.652491695	0.257169802
chr13	97291334	97292093	31	1243.487421	16	0.741423219	0.507355966	0.583510377	0.234067252
chr2	105235776	105236341	14	1243.414024	46	0.367784554	0.151933759	0.183768589	0.215850795
chr14	57136591	57137625	14	1243.230924	46	0.855108406	0.669675681	0.715669651	0.185432725
chr11	90062978	90064695	25	1243.003125	30	0.88778256	0.707956761	0.80003233	0.179825799
chr15	33445233	33447111	26	1242.980484	28	0.9399466	0.768995397	0.824556253	0.170951203
chr7	129540101	129541280	28	1242.819611	25	0.807707292	0.933309615	0.916624416	0.125602324
chr8	70454297	70455663	17	1242.788409	43	0.827795679	0.657984065	0.718128968	0.169811613
chr2	86143386	86144772	28	1242.776508	25	0.637920756	0.478995276	0.470364041	0.167556715
chr9	123110938	123111981	22	1242.764955	36	0.613850582	0.441783702	0.462251749	0.17206688
chr3	185083052	185085164	34	1242.763036	13	0.75847744	0.602758874	0.645816121	0.155718565
chr9	97372025	97372885	13	1242.717162	46	0.699353603	0.511043292	0.50230474	0.197048863
chr14	50821803	50823586	35	1242.680479	12	0.516010795	0.284937588	0.314570998	0.231073207
chr20	47213058	47214683	28	1242.58581	25	0.508258751	0.339805912	0.370609438	0.168452839
chr20	63456875	63457492	33	1242.568754	13	0.463482339	0.296541219	0.286161738	0.177320601
chr16	7607158	7608623	19	1242.564139	41	0.864627204	0.661030039	0.692167305	0.203597165
chr2	233253406	233253645	5	1242.532051	46	0.709129318	0.235253844	0.384538737	0.473875474
chr18	3708066	3709834	20	1242.438151	39	0.730542116	0.875793699	0.860916527	0.145251583
chr16	47137876	47139320	25	1242.369107	30	0.605923285	0.429029477	0.466221213	0.176893808
chr2	108640516	108641798	9	1242.249918	46	0.525491522	0.298699926	0.337444918	0.226791596
chr2	158460782	158461047	3	1242.215698	46	0.784783322	0.414448715	0.457538484	0.370334607
chr3	42871742	42872775	12	1242.215128	46	0.773791213	0.605521049	0.598399333	0.17539188
chr7	22562118	22564467	34	1242.1981	13	0.455537643	0.597544893	0.55726009	0.142007251
chr14	95915360	95916259	15	1242.07563	44	0.89629284	0.662124772	0.729514099	0.234168068
chr2	58238763	58239155	5	1242.038064	46	0.889727513	0.539021444	0.67070328	0.35070607
chr9	89926314	89927878	19	1242.019567	41	0.828226946	0.668418079	0.684962048	0.159808867
chr16	6065958	6067485	21	1241.974004	38	0.600689483	0.425780283	0.487059788	0.1749092
chr8	1328680	1329624	25	1241.921947	30	0.878951144	0.727915308	0.724256837	0.154694307
chr3	177547182	177548179	17	1241.761333	43	0.871977555	0.700793942	0.803709038	0.171183613
chr6	134435648	134436684	15	1241.652503	44	0.582016974	0.700781174	0.745721668	0.163704695
chr1	235090383	235091052	21	1241.630663	38	0.61768555	0.439759909	0.491226004	0.177925641
chr5	65953882	65954319	8	1241.614793	46	0.68100745	0.442808945	0.4885138	0.238198504
chr7	1130435	1131123	20	1241.482063	39	0.915567082	0.72828942	0.784209005	0.187277662
chr11	45189885	45190613	14	1241.440214	46	0.869974777	0.676545152	0.729266683	0.193429625
chr13	18695402	18697407	34	1241.432866	13	0.732979761	0.842224783	0.844915276	0.111935515
chr7	86791513	86792626	8	1241.41367	46	0.790949407	0.500907343	0.499598521	0.291350886
chr8	23022770	23023622	31	1241.410911	16	0.873576975	0.718533667	0.736942984	0.155043308
chr16	83138387	83139261	22	1241.391735	36	0.648750693	0.439965384	0.479286343	0.208785309
chr17	41991764	41993197	18	1241.270617	42	0.762531271	0.577936315	0.614583283	0.184594956
chr2	125965140	125965573	11	1241.095118	46	0.840557024	0.634073091	0.643086626	0.206483933
chr1	7386268	7387593	24	1240.994163	34	0.706614691	0.875670142	0.869418322	0.16905545
chr6	165883687	165884507	21	1240.992602	38	0.820265887	0.647685997	0.658366073	0.17257989
chr3	147297676	147299008	16	1240.982685	43	0.628732233	0.772613122	0.756835397	0.143880889
chr12	112425873	112427342	22	1240.922968	36	0.855325029	0.674318953	0.70304271	0.181006076
chr1	8324031	8324785	35	1240.901153	12	0.891426964	0.780839203	0.772645488	0.118781476
chr20	36112831	36114307	22	1240.862841	36	0.455836321	0.291336539	0.309838425	0.164499782
chr12	119774873	119775708	15	1240.836814	44	0.618076287	0.383107917	0.433044664	0.23496837
chr19	55644569	55645168	31	1240.810503	16	0.843077344	0.712761319	0.708578938	0.134498405
chr7	101562465	101563353	22	1240.618697	37	0.80774777	0.642548179	0.643387105	0.165199591
chr2	98747499	98749033	23	1240.529369	36	0.751709233	0.860381704	0.871788135	0.120078902
chr1	161349200	161349449	8	1240.254187	47	0.797168963	0.532112849	0.586632127	0.265056114
chr5	178205755	178206552	15	1240.216175	45	0.49277102	0.652068087	0.640939605	0.159297067
chr1	185307060	185307947	7	1240.141703	47	0.814723402	0.269783063	0.445888325	0.544940339
chr16	56347123	56348712	38	1240.111044	11	0.793369779	0.634779229	0.696137369	0.15859055
chr20	38217681	38218360	17	1240.063135	44	0.793142095	0.6228042	0.607725095	0.185417
chr3	130719206	130720437	18	1239.85468	43	0.944894356	0.682835036	0.754617343	0.26205932
chr2	28720813	28721366	14	1239.806024	47	0.682904502	0.473716486	0.510818811	0.209188016
chr16	24024867	24026458	18	1239.693006	43	0.919852182	0.742448621	0.758473175	0.177403562
chr1	14377269	14378677	17	1239.65309	44	0.773797806	0.906146112	0.912617159	0.138819353
chr4	75749183	75749838	12	1239.526428	48	0.861870557	0.690649582	0.726627887	0.171220975
chr8	26301186	26302535	18	1239.474877	44	0.628063567	0.310457822	0.373800607	0.317605746
chr22	18075868	18077301	20	1239.242977	41	0.284716414	0.131506836	0.152120064	0.153209577
chr19	44072946	44073454	8	1239.070589	48	0.626985209	0.4146346	0.411731467	0.215253742
chr19	13973931	13974621	22	1239.047917	38	0.655532125	0.809344364	0.80475819	0.15381224
chr12	37488301	37490849	23	1239.047272	36	0.703565292	0.822538808	0.834924523	0.131359231
chr1	239482027	239483004	12	1238.998576	48	0.694121977	0.491812666	0.551292375	0.202309311
chr16	69182817	69183523	14	1238.986415	48	0.795535907	0.544153571	0.65701282	0.251382336
chr5	123432282	123433611	15	1238.977924	46	0.913762555	0.790290744	0.765983466	0.147779088
chr17	63442438	63443412	21	1238.974152	40	0.663396445	0.484447288	0.463148325	0.20024812
chr16	46687206	46688102	19	1238.940651	43	0.474934797	0.310090774	0.328608578	0.164844024
chr16	70162756	70164176	31	1238.890955	17	0.67010182	0.530812594	0.57580947	0.139289226
chr2	36354315	36354914	15	1238.851157	46	0.450325367	0.248930617	0.286978193	0.20139475
chr9	5751138	5751643	10	1238.727384	48	0.576667302	0.31625741	0.396455609	0.260409893
chr11	75562622	75562999	14	1238.719064	48	0.508523013	0.30181469	0.375290649	0.206708323
chr22	42620513	42621770	18	1238.716607	44	0.692207368	0.830926371	0.847176341	0.154968973
chr20	8431749	8433687	23	1238.710022	36	0.866764666	0.714158191	0.761899057	0.152606475
chr7	6616096	6616458	20	1238.669589	41	0.347813946	0.527183276	0.499774496	0.17936933
chr5	131795259	131795877	9	1238.546621	48	0.608842489	0.414659894	0.440415046	0.194182595
chr3	127524122	127525677	32	1238.546246	15	0.481177066	0.645601022	0.554235302	0.164423956
chr5	177367384	177367839	43	1238.456572	4	0.397333319	0.201939325	0.225120497	0.195393994
chr6	107571419	107572012	12	1238.26323	48	0.434222937	0.511760512	0.639010831	0.204787894
chr5	154045764	154046997	15	1238.241582	46	0.893743932	0.744469923	0.761114794	0.149274009
chr8	125512731	125514034	31	1238.213385	17	0.735654785	0.877709587	0.878069921	0.142415136
chr11	131895928	131897111	27	1238.155427	27	0.749073285	0.559067246	0.59655338	0.190006039
chr10	24425991	24427311	26	1238.037649	29	0.91266196	0.780484716	0.795896277	0.132177244
chr4	61334006	61334769	10	1237.889495	48	0.852100887	0.650856292	0.700204258	0.201244595
chr6	19875193	19875726	8	1237.765403	49	0.864548877	0.869300826	0.592217952	0.277082874
chr4	155560638	155561642	22	1237.729545	39	0.510707645	0.314999973	0.351337172	0.195707672
chr14	104292816	104293581	25	1237.67624	33	0.789017807	0.596859343	0.647505049	0.192158465
chr12	106821641	106822245	16	1237.67616	46	0.745386929	0.439957656	0.485611934	0.305429273
chr10	6291291	6292589	22	1237.513591	40	0.883163236	0.746739798	0.791474797	0.136423438
chr1	203027517	203028541	15	1237.482642	47	0.338812258	0.175410811	0.170406674	0.168405584
chr10	343203	344485	30	1237.478801	23	0.538981768	0.33601854	0.389877368	0.202963228
chr1	36625705	36626334	17	1237.453992	46	0.333079959	0.112829012	0.136288287	0.220250948
chr9	112147177	112148676	33	1237.439072	13	0.645355047	0.516961972	0.520133424	0.128393075
chr1	69910480	69911329	19	1237.425514	44	0.836504821	0.689359417	0.707397731	0.147145405
chr7	15139198	15139539	5	1237.285052	49	0.812644123	0.416319406	0.425055985	0.396324717
chr2	107752019	107752552	6	1237.211531	49	0.692885776	0.421495482	0.504051775	0.271390295
chr1	35791354	35792134	19	1237.203583	44	0.840249698	0.691729414	0.692836443	0.148520284
chr10	10726271	10728325	44	1237.029622	4	0.812703534	0.680884864	0.720969376	0.13181867
chr2	42139622	42140496	12	1236.998132	49	0.853410866	0.610230028	0.621171826	0.243180838
chr5	93421245	93422322	19	1236.952965	44	0.584867273	0.425367478	0.374880534	0.209986739
chr13	112930893	112931705	30	1236.930263	23	0.406196592	0.253158026	0.241123295	0.165073297
chr17	49988470	49989718	25	1236.918806	33	0.577432393	0.394574323	0.388369108	0.189063285
chr10	75000499	75002022	24	1236.891038	37	0.768122599	0.633179516	0.669513264	0.134943083
chr8	124848433	124849977	23	1236.880505	38	0.552856425	0.394585554	0.426958051	0.158270871
chr22	43534792	43536020	21	1236.779558	42	0.643993448	0.468125896	0.501443708	0.175867552
chr7	5233930	5234697	24	1236.722385	37	0.6624469	0.481437759	0.5081412	0.181009142
chr1	185488813	185489674	9	1236.60755	49	0.827902973	0.552352348	0.662391773	0.275550625
chr7	43791713	43792778	15	1236.527752	47	0.772209238	0.916915736	0.920587902	0.148378664
chr9	72217976	72219231	22	1236.501185	40	0.795626418	0.92730486	0.93274834	0.137121922
chr11	126765190	126766733	21	1236.456849	42	0.816088506	0.645966235	0.671373716	0.170122271
chr11	126612753	126613792	13	1236.426803	49	0.645247738	0.440070473	0.490059158	0.205177265
chr1	210797357	210798637	26	1236.369579	31	0.863041647	0.720259589	0.727784052	0.142782058
chr19	17299990	17300697	25	1236.353903	33	0.816895345	0.652455733	0.651158356	0.165736989
chr4	109277567	109279771	20	1236.343772	42	0.917272069	0.749290402	0.811049393	0.167981667
chr14	49114514	49114971	8	1236.324206	49	0.737648552	0.528321789	0.546838597	0.209326764
chr22	44498849	44499757	18	1236.226316	45	0.729679602	0.566766713	0.550593771	0.179085831
chr7	3925099	3926012	21	1236.203571	42	0.832289305	0.648046651	0.720288789	0.184242654
chr2	68234065	68234684	18	1236.187608	45	0.722866796	0.508331905	0.560908168	0.214534891
chr11	127337908	127339084	12	1236.094075	49	0.869785178	0.679919141	0.649192664	0.220592514
chr9	126385132	126386694	22	1236.075855	40	0.78067626	0.655392125	0.644740637	0.135935623
chr6	147983814	147984979	19	1236.071191	44	0.695470357	0.864298207	0.828395796	0.16882785
chr10	46555816	46556249	23	1235.980728	38	0.591043636	0.767840165	0.709699275	0.176796529
chr2	113888544	113888959	10	1235.971298	49	0.676084113	0.458103866	0.557702473	0.217980248
chr20	49475579	49476711	16	1235.762923	46	0.846610711	0.63361217	0.662371032	0.212998542
chr6	19705241	19706598	19	1235.747061	44	0.771395106	0.891696762	0.901515591	0.130120484
chr19	13154827	13155440	27	1235.710248	29	0.547356754	0.335817577	0.34958638	0.211539177
chr6	164215597	164216847	23	1235.709467	38	0.690184909	0.516212415	0.546830732	0.173972494
chr15	78048029	78048993	14	1235.683475	49	0.492716542	0.299921518	0.338552081	0.192795024
chr15	42697365	42698131	8	1235.625727	49	0.753424081	0.475052691	0.554418404	0.27837139
chr3	100377372	100379001	37	1235.525535	11	0.897130036	0.791979546	0.782596584	0.114533452
chr4	148027123	148029528	30	1235.497876	23	0.883316854	0.739829849	0.788725246	0.143487006
chr7	73727552	73729018	28	1235.458816	29	0.766476116	0.899199898	0.913220049	0.146743933
chr11	78060779	78062596	28	1235.431657	29	0.763079022	0.625812255	0.618636586	0.144442436
chr12	89348965	89350325	17	1235.341303	46	0.285038211	0.028757826	0.023588476	0.261449735
chr2	64251205	64251973	13	1235.31618	49	0.316087897	0.555270841	0.449190328	0.239182945
chr3	119239182	119240074	12	1235.23608	49	0.286673439	0.084327452	0.150504105	0.202345987
chr11	118788927	118789320	19	1235.225126	44	0.412393606	0.252040185	0.279016994	0.160353421
chr9	97220557	97220977	12	1235.199621	49	0.234994057	0.086856038	0.072132907	0.16286115
chr6	157535147	157536296	18	1235.149846	45	0.579122403	0.765529324	0.777134366	0.198011963
chr2	8551684	8552756	27	1235.117073	29	0.375965078	0.234011497	0.255221617	0.141953581
chr8	51900516	51901529	17	1235.059344	46	0.609590051	0.452388641	0.464836832	0.15720141
chr11	125272284	125273425	25	1234.965437	33	0.682218523	0.805382365	0.819067364	0.136848841
chr9	128683549	128684601	33	1234.885705	13	0.695824193	0.82933938	0.81832726	0.133515187
chr10	132580959	132582566	26	1234.876324	31	0.797215183	0.549660274	0.602543698	0.247554909
chr10	129047330	129047838	9	1234.849068	49	0.934199572	0.716385816	0.760139946	0.217813756
chr6	14705810	14707178	21	1234.739234	42	0.768685624	0.86067632	0.906468879	0.137783255
chr15	36893796	36896014	22	1234.703309	40	0.502524258	0.329721456	0.372822523	0.172802802
chr22	25692032	25693916	27	1234.670134	29	0.797482697	0.931633112	0.925677037	0.134150414
chr4	36168114	36169278	12	1234.55969	49	0.810249934	0.614545025	0.64530945	0.195704909
chr9	80200233	80201101	10	1234.354667	49	0.892405598	0.673041617	0.716039291	0.219363981
chr10	18010159	18012099	18	1234.326832	45	0.482689815	0.293476507	0.365564048	0.189213308
chr1	1680777	1681354	18	1234.315554	45	0.811043032	0.589816071	0.677763525	0.221226962
chr13	95445612	95447110	21	1234.278644	42	0.840961014	0.659062059	0.660623173	0.181898954
chr21	34559277	34560604	17	1234.187844	47	0.796113357	0.58881191	0.602801537	0.207301447
chr2	26930072	26931292	26	1234.054466	32	0.822803822	0.665375769	0.705762656	0.157428053
chr15	22265126	22266183	21	1234.005886	43	0.754563364	0.883202175	0.884978312	0.130414947
chr2	239465514	239466051	19	1233.988212	45	0.777827621	0.569908254	0.587550485	0.207919367
chr12	132688889	132689321	42	1233.976837	4	0.470749558	0.739173943	0.710964386	0.268424386
chr2	42419993	42421460	21	1233.880311	43	0.779504224	0.887159363	0.891795435	0.112291211
chr19	35843866	35844475	42	1233.825588	4	0.277320292	0.417661571	0.396456414	0.140341279
chr5	111501835	111502943	17	1233.616356	47	0.876139554	0.61044473	0.664307869	0.265694824
chr12	51975277	51976366	21	1233.548478	43	0.855951067	0.691207895	0.697964512	0.164743172
chr7	77199186	77200686	22	1233.376803	41	0.705616239	0.853726569	0.808492613	0.14811033
chr19	48325297	48326064	24	1233.217428	38	0.499359585	0.653261125	0.648051925	0.15390154
chr11	64584785	64585923	26	1232.849815	32	0.800771342	0.671875268	0.671559188	0.129212153
chr7	99089627	99090927	17	1232.80578	47	0.727707655	0.501504214	0.549109205	0.226203441
chr21	43672165	43674303	40	1232.793008	6	0.653534776	0.462839465	0.510654567	0.190695311
chr15	69139921	69140925	23	1232.725819	39	0.759159396	0.5741304	0.602975936	0.185028996
chr5	112417683	112418639	30	1232.677667	23	0.439873001	0.241940915	0.267235005	0.197932086
chr10	95446706	95448044	21	1232.565791	44	0.860649961	0.730269849	0.714989366	0.145660595
chr17	6344476	6345406	23	1232.459913	40	0.912820104	0.751586973	0.778517689	0.161233131
chr4	3629693	3630467	20	1232.409921	44	0.810553154	0.619358813	0.654430677	0.19119434
chr11	108386405	108387406	21	1232.267661	44	0.948182926	0.76985453	0.856698212	0.178328396
chr1	242161628	242164090	34	1232.257747	14	0.804795697	0.905994806	0.913527457	0.108731761
chr2	209261373	209262582	23	1232.237332	40	0.690454136	0.470651134	0.47779705	0.219803003
chr10	11078025	11079618	19	1232.200539	46	0.451680509	0.287628761	0.321133797	0.164051748
chr17	78883548	78884357	35	1232.102059	13	0.619541362	0.853120167	0.777350999	0.233578805
chr6	161670801	161671863	18	1232.033796	47	0.65762902	0.449289847	0.477603296	0.208339173
chr1	31755592	31756592	38	1231.926165	12	0.551109338	0.371244934	0.390440683	0.179864404
chr1	113219934	113221148	18	1231.851889	47	0.920023476	0.768983327	0.804867144	0.151040149
chr22	49400366	49401239	26	1231.778365	33	0.825247419	0.958466303	0.957440595	0.133218884
chr19	1921326	1921730	20	1231.743503	44	0.907730526	0.723744652	0.788368147	0.183985874
chr1	12038720	12040323	31	1231.724273	20	0.599430715	0.414393229	0.459574003	0.185037486
chr16	89506628	89507178	31	1231.620593	20	0.445690938	0.246083375	0.252804934	0.199607563
chr16	24566081	24567999	21	1231.518214	44	0.72070794	0.574658068	0.577543667	0.146049872
chr1	2432169	2432934	28	1231.328714	31	0.549616529	0.708001045	0.684317862	0.158384516
chr22	30890761	30892147	31	1231.237609	20	0.631908803	0.49759965	0.468272592	0.163636211
chr17	39717836	39719820	33	1231.158438	14	0.850296507	0.686035231	0.696565787	0.164261276
chr2	73020541	73022562	29	1231.080601	31	0.898972128	0.78403027	0.840754676	0.114941858
chr2	207626822	207627702	36	1231.063207	12	0.316292506	0.183610069	0.183067227	0.133225279
chr14	99820264	99822239	31	1230.878703	20	0.572830259	0.397907409	0.410599151	0.17492285
chr17	39648359	39649736	23	1230.854741	40	0.84845604	0.618434453	0.675893631	0.230021587
chr17	21522568	21524717	37	1230.812742	12	0.844939201	0.713915153	0.728432675	0.131024048
chr10	126052997	126055197	32	1230.696973	17	0.591352276	0.464236835	0.439742167	0.15161011
chr18	55849584	55851013	18	1230.597661	47	0.710556327	0.523282596	0.553811806	0.187273731
chr16	7304492	7305132	24	1230.506909	39	0.256728869	0.019972485	0.027277407	0.236756384
chr19	1262223	1263130	35	1230.370042	13	0.33332286	0.182494184	0.177012601	0.156310259
chr14	70149336	70151764	27	1230.319627	32	0.66480627	0.519831739	0.551527602	0.144974531
chr2	62116393	62117433	24	1230.293827	39	0.852015369	0.714739814	0.743211115	0.137275555
chr2	3222071	3223134	16	1230.171333	48	0.735153071	0.556551998	0.599976865	0.178601073
chr5	116515143	116516985	18	1229.864544	47	0.747576287	0.858708731	0.900269281	0.152692993
chr8	51777723	51778850	20	1229.857744	44	0.763113122	0.575098412	0.626666713	0.18801471
chr1	43660996	43662179	24	1229.830582	39	0.420679683	0.263146868	0.297253207	0.157532816
chr10	19921131	19922315	16	1229.72717	48	0.758942463	0.889797568	0.900927165	0.141984702
chr12	27083722	27084559	15	1229.653876	49	0.612449158	0.78957923	0.783322694	0.177130073
chr11	72244857	72245882	38	1229.63409	12	0.490873219	0.692267971	0.614816392	0.201394752
chr5	151151191	151154151	25	1229.536614	36	0.762946122	0.575528475	0.622604847	0.187417648
chr6	16683440	16685502	19	1229.319726	46	0.744122166	0.527501354	0.558457032	0.216620812
chr6	12396171	12397651	22	1229.265132	42	0.778114257	0.628577289	0.688679393	0.149536968
chr14	90627328	90628493	23	1229.250657	40	0.659947928	0.503491237	0.521762783	0.156456691
chr15	98417026	98417836	16	1228.951258	48	0.860145303	0.654375082	0.701207762	0.205770221
chr7	72842868	72844027	25	1228.683548	36	0.828622509	0.952278551	0.951389679	0.123656042
chr11	63985272	63985779	21	1228.639081	44	0.634540611	0.517740535	0.491341813	0.143198798
chr8	42141271	42142139	16	1228.470377	48	0.562017578	0.386563907	0.441341068	0.175453671
chr2	25168781	25169106	21	1228.290623	44	0.561252298	0.395825215	0.414655024	0.165427083
chr1	165440318	165442532	17	1228.024316	48	0.523735584	0.285878863	0.36086272	0.237856721
chr19	2202548	2203195	28	1228.003499	32	0.569597443	0.351686219	0.369755227	0.217911224
chr2	174474786	174475289	29	1227.91335	31	0.870758447	0.755049565	0.777024095	0.115708882
chr10	132701126	132701686	22	1227.78763	42	0.667436073	0.461585972	0.464788823	0.205850101
chr12	124408692	124409354	25	1227.651287	36	0.708740994	0.879546338	0.872138107	0.170805345
chr21	42776088	42776987	21	1227.63761	44	0.771967547	0.563270678	0.628716812	0.208696868
chr10	26486002	26487778	28	1227.46955	32	0.676684548	0.795918363	0.793487844	0.119233814
chr1	203904524	203906280	33	1227.46364	14	0.798140569	0.889824374	0.915883009	0.11774244
chr15	93236076	93236901	20	1227.385371	44	0.820274377	0.650873451	0.676637307	0.169400926
chr1	165116623	165117741	36	1227.3325	12	0.742305558	0.854418332	0.852388672	0.112112774
chr3	159844159	159846469	30	1227.196472	25	0.874598449	0.763305771	0.766179577	0.111292678
chr21	46168219	46169230	24	1227.021202	39	0.697676499	0.511150298	0.532925818	0.186526201
chr19	17339436	17339906	30	1226.889102	25	0.748801762	0.459956294	0.49654514	0.288845467
chr8	124665276	124665946	17	1226.869676	48	0.666495111	0.833160369	0.809885181	0.166665258
chr12	122204767	122205866	33	1226.835255	14	0.771874649	0.650126864	0.633923972	0.137950677
chr5	27064113	27065978	17	1226.746893	48	0.85847236	0.703067049	0.752620597	0.155405311
chr4	8192549	8193145	15	1226.715792	49	0.702070036	0.519567334	0.543013597	0.182502702
chr19	10346346	10347441	17	1226.654945	48	0.8381339	0.645168159	0.70118229	0.192965741
chr10	103793752	103794841	16	1226.636287	48	0.874606745	0.708800102	0.735713918	0.165806643
chr16	68340135	68342075	33	1226.35804	14	0.684653593	0.54080378	0.574066983	0.143849813
chr2	54674459	54675547	24	1226.253964	39	0.887927885	0.753846372	0.782149565	0.134081513
chr12	57813775	57814713	20	1226.253497	44	0.842386743	0.686986018	0.72998501	0.155400726
chr18	63458190	63459209	19	1226.237125	46	0.904350851	0.758180796	0.775975257	0.146170054
chr3	71267743	71269279	31	1225.598948	20	0.701669664	0.542892368	0.551934692	0.158777296
chr6	168734439	168735967	17	1225.454279	48	0.69256163	0.515585802	0.540820502	0.176975829
chr15	38626654	38628354	27	1225.353246	32	0.766099633	0.618893481	0.653915634	0.147206153
chr9	41087132	41088895	21	1225.339077	44	0.606054124	0.493626568	0.453423593	0.152630531
chr2	112181642	112181951	36	1225.324452	12	0.547715235	0.424261924	0.620983698	0.196721774
chr9	13278014	13278559	23	1225.277523	41	0.297005039	0.485071334	0.34889559	0.188066294
chr2	120227328	120228512	20	1225.190088	44	0.810695852	0.696103097	0.674808499	0.135887353
chr1	226751196	226752963	19	1225.15383	46	0.75275889	0.611360218	0.624288889	0.141398672
chr22	27773933	27775255	30	1224.976452	25	0.681452115	0.484388279	0.541352483	0.197063836
chr3	48991641	48993216	24	1224.944818	39	0.622316228	0.477579343	0.508508498	0.144736884
chr12	117772313	117773078	17	1224.853638	48	0.768544871	0.590777729	0.664020473	0.177767143
chr4	76597051	76598305	21	1224.814551	44	0.91217566	0.771600585	0.780831873	0.140575075
chr12	51973569	51974868	15	1224.809933	49	0.484569809	0.312670546	0.313779019	0.171899263
chr8	64798980	64799359	27	1224.731099	32	0.509691198	0.346822316	0.536241803	0.189419488
chr2	25532668	25533653	20	1224.533602	44	0.355273119	0.186497467	0.20932161	0.168775653
chr5	157855016	157855973	18	1224.430214	47	0.757880096	0.600204125	0.633712526	0.157675971
chr1	20723974	20724955	33	1224.419276	14	0.916343013	0.773426094	0.799510638	0.142916919
chr8	79737080	79738664	23	1224.407685	41	0.914101653	0.739191165	0.793114712	0.174910488
chr4	185369503	185371133	19	1224.219268	46	0.765266019	0.894197488	0.887990292	0.128931469
chr3	72336925	72337863	28	1223.999691	32	0.643959458	0.473580789	0.50203969	0.170378669
chr7	5230019	5230970	26	1223.736705	34	0.496226388	0.309111206	0.307760873	0.188465515
chr3	16243246	16245220	24	1223.490027	39	0.690723407	0.489917828	0.532212496	0.200805579
chr18	58352452	58354344	28	1223.408277	32	0.889000335	0.739088751	0.806352521	0.149911584
chr15	58472804	58474627	18	1223.373167	48	0.748559523	0.561732978	0.628387846	0.186826545
chr10	4013348	4014592	22	1223.236077	43	0.746073623	0.884849757	0.860629466	0.138776134
chr13	113803222	113803740	22	1223.073944	43	0.648973719	0.411376498	0.425188437	0.23759722
chr16	179791	180226	19	1222.998497	46	0.575790046	0.401234643	0.46195236	0.174555403
chr1	244669987	244671650	24	1222.982713	39	0.628325388	0.469027376	0.493646784	0.159298012
chr9	136890567	136891211	18	1222.943872	48	0.905091277	0.761557492	0.752698937	0.15239234
chr4	8487833	8488909	21	1222.790443	44	0.776080637	0.614867615	0.643273334	0.161213022
chr9	136458255	136458671	19	1222.741359	46	0.483338814	0.264201398	0.328802654	0.219137416
chr17	62867329	62869616	27	1222.557742	32	0.474037603	0.296365183	0.38471252	0.17767242
chr12	130633040	130634676	40	1222.350063	7	0.52019244	0.644521407	0.688804704	0.168612265
chr9	19510376	19512893	25	1222.219745	37	0.778594077	0.609256528	0.629711281	0.169337549
chr5	172301183	172302543	21	1222.182198	45	0.845155491	0.712227219	0.703195773	0.141959718
chr12	130303551	130304597	19	1222.168003	47	0.776794859	0.90075613	0.903010404	0.126215545
chr4	149694192	149694858	19	1222.112505	47	0.829516674	0.645739692	0.723401791	0.183776983
chr10	133101548	133102287	32	1222.06349	17	0.766250899	0.906472753	0.915082242	0.148831343
chr2	32854474	32856074	21	1222.046048	45	0.935103841	0.805590729	0.84875362	0.129513112
chr3	31678232	31679518	19	1221.752489	47	0.774277706	0.906615365	0.895798342	0.132337659
chr1	4750848	4752253	23	1221.607052	42	0.730395661	0.593086198	0.611952077	0.137309463
chr20	46395121	46396623	19	1221.372516	47	0.544685892	0.366560915	0.421768409	0.178124977
chr2	25050825	25052749	36	1221.174787	12	0.886991728	0.687097363	0.752908812	0.199894365
chr2	131515343	131515918	22	1221.159457	44	0.872203144	0.70303273	0.730194224	0.169170414
chr14	93536779	93537948	20	1221.043553	45	0.688765205	0.48075463	0.533395468	0.208010575
chr1	972720	973204	18	1220.84114	49	0.9182629	0.731015964	0.801281778	0.187246937
chr17	79558134	79559160	26	1220.820553	35	0.412992354	0.239144171	0.265992793	0.173848183
chr6	139516024	139516389	26	1220.730843	35	0.880342847	0.721867694	0.749642512	0.158475153
chr8	54079024	54080306	21	1220.723866	45	0.915505979	0.806080637	0.775281707	0.140224272
chr12	50734620	50735953	23	1220.651419	42	0.803343451	0.627538283	0.678222367	0.175805168
chr17	78351515	78352742	30	1220.568852	25	0.624926296	0.778328854	0.748300594	0.153402558
chr10	77622933	77624161	21	1220.499769	45	0.360632206	0.186728654	0.204940995	0.173903551
chr11	15501165	15502821	24	1220.472666	40	0.817211092	0.683398612	0.711645002	0.13381248
chr2	26466246	26467260	29	1220.457515	31	0.805659107	0.620752795	0.688002317	0.184906312
chr7	71725226	71726434	37	1220.356682	12	0.775708817	0.630995957	0.674771871	0.14471286
chr15	33473234	33475465	31	1220.253281	20	0.915329963	0.75882717	0.783383055	0.156502794
chr16	88883767	88884589	28	1220.148365	33	0.648202625	0.541185116	0.47439231	0.173810316
chr9	133329259	133330146	24	1220.042894	40	0.439680784	0.303794639	0.312431914	0.135886145
chr1	121217159	121218775	19	1219.965799	48	0.687283321	0.486008545	0.546915592	0.201274776
chr15	40134642	40135868	19	1219.468363	48	0.868516522	0.728872256	0.724153326	0.144363196
chr22	49614094	49615004	19	1219.372556	48	0.428714784	0.197736303	0.241949755	0.23097848
chr8	1268895	1270276	28	1219.340599	34	0.643635123	0.49990279	0.503540111	0.143732334
chr22	37350519	37351101	19	1219.336345	48	0.763813646	0.567547625	0.604846579	0.196266021
chr21	43319207	43319915	28	1219.242617	34	0.71842654	0.914366854	0.859292398	0.195940314
chr2	236362549	236364387	29	1219.114496	32	0.931158929	0.794115753	0.855989528	0.137043177
chr19	45308063	45308965	27	1219.068863	34	0.429678444	0.251396178	0.267190914	0.178282266
chr14	50880846	50882462	36	1218.857975	12	0.873806458	0.73641329	0.771165776	0.137393168
chr11	114159520	114160713	21	1218.818265	46	0.64535876	0.85413391	0.832405391	0.20877515
chr5	133496347	133498623	25	1218.575169	38	0.674727341	0.52781589	0.583334338	0.146911451
chr2	123126842	123127209	21	1218.543029	46	0.743534991	0.588432626	0.583638795	0.159896196
chr14	76154381	76154909	21	1218.497957	46	0.824359732	0.686442222	0.652795928	0.171563804
chr17	77842496	77844029	26	1218.373629	36	0.602130009	0.721825606	0.774325348	0.172195339
chr2	160455706	160455978	25	1218.22931	38	0.947316189	0.812849463	0.845342478	0.134466725
chr8	1856201	1856905	21	1218.16576	46	0.910507606	0.689307616	0.750714752	0.22119999
chr16	68449436	68450515	23	1218.096989	43	0.776398224	0.609104557	0.642318023	0.167293666
chr7	151699608	151700629	24	1218.015688	41	0.693274201	0.509078195	0.539045587	0.184196006
chr11	117465062	117466367	28	1217.869474	34	0.794745306	0.643647857	0.707145765	0.151097448
chr16	68889628	68891817	28	1217.501466	34	0.732307299	0.568249953	0.616508657	0.164057347
chr14	103628061	103628442	23	1217.22768	44	0.370530928	0.473459491	0.526178485	0.155647556
chr3	117634973	117636199	20	1217.118202	47	0.789880364	0.619514335	0.645684089	0.170366028
chr22	41576667	41577644	24	1217.112614	42	0.829655137	0.668182837	0.718305466	0.1614723
chr3	53162379	53163698	20	1217.030569	47	0.254010305	0.080086781	0.100689693	0.173923524
chr18	58982449	58983569	26	1217.012614	37	0.919738292	0.77508637	0.837048585	0.144651923
chr13	49347440	49348444	28	1216.779496	35	0.825842794	0.932115489	0.924185016	0.106272695
chr2	151669798	151671214	24	1216.747701	43	0.585151789	0.393869995	0.443278879	0.191281794
chr4	185426669	185427620	33	1216.699115	15	0.611999828	0.458273127	0.439922276	0.172077551
chr18	37421118	37423014	29	1216.635646	33	0.654812514	0.528356715	0.519235739	0.135576775
chr12	113816486	113817294	29	1216.623641	33	0.714494699	0.848975446	0.877130713	0.162636014
chr17	1076788	1077634	21	1216.532001	48	0.568622946	0.778463637	0.737625284	0.209840691
chr8	2184853	2186146	33	1216.445916	15	0.755265307	0.867129227	0.857139273	0.111863919
chr18	11806375	11808257	29	1216.439844	33	0.667718285	0.480808707	0.536408887	0.186909579
chr17	80822938	80823585	20	1216.069786	48	0.844732907	0.628461765	0.673980317	0.216271143
chr20	38882861	38883615	21	1215.983346	48	0.451330089	0.240878078	0.259512441	0.210452011
chr8	12425048	12425842	20	1215.517465	48	0.710705631	0.538585481	0.792027395	0.253441914
chr20	61659816	61660523	25	1215.402806	40	0.6682336	0.837135647	0.824067869	0.168902047
chr16	56205616	56206838	21	1215.175548	49	0.855367132	0.591213507	0.6556697	0.264153624
chr11	67406737	67408114	39	1215.056893	9	0.446894908	0.247973819	0.277823315	0.198921089
chr17	4889698	4890559	30	1214.96377	26	0.426370406	0.19047985	0.219286319	0.235890557
chr11	113432425	113434328	30	1214.854662	26	0.599433522	0.391712658	0.452738639	0.207720864
chr14	97458754	97459172	25	1214.622369	40	0.378637076	0.187500792	0.196778665	0.191136284
chr5	169648284	169649510	27	1214.622264	35	0.872478533	0.774131102	0.757343584	0.115134949
chr10	75912950	75914319	32	1214.472279	18	0.760279375	0.82143203	0.895663675	0.135384301
chr16	72847745	72849036	30	1214.401688	26	0.470418199	0.307231061	0.335188551	0.163187138
chr11	112747139	112748587	29	1214.091156	33	0.910423935	0.758199654	0.778006002	0.152224281
chr16	1218481	1219240	32	1213.988901	18	0.901234193	0.736534594	0.793842785	0.164699599
chr8	142237808	142238604	26	1213.985217	38	0.924855924	0.774743353	0.813838981	0.150112571
chr9	137388229	137388722	29	1213.827195	33	0.685971243	0.509863357	0.532657686	0.176107886
chr17	77095887	77097303	27	1213.77448	35	0.751495022	0.590934514	0.616831247	0.160560508
chr10	132394451	132395843	26	1213.462407	38	0.473512686	0.293952219	0.328545225	0.179560467
chr20	62847493	62847977	20	1213.411592	49	0.561052649	0.389228769	0.386548354	0.174504296
chr3	71573322	71575879	29	1213.351833	33	0.52705534	0.256522586	0.310329472	0.270532753
chr3	10948946	10949921	26	1213.241092	38	0.566420881	0.745128284	0.724787053	0.178707403
chr14	90655972	90657271	23	1213.016049	46	0.720595886	0.544834041	0.610094072	0.175761845
chr6	24882143	24884301	28	1212.581446	36	0.68223395	0.805895328	0.809134757	0.126900807
chr11	47459805	47460707	23	1212.435977	46	0.75689503	0.588764153	0.604102175	0.168130878
chr15	33642596	33645167	39	1212.117836	9	0.931581033	0.815948857	0.849551468	0.115632176
chr15	96470728	96471818	29	1211.767653	33	0.384648819	0.21948184	0.254101544	0.165166979
chr12	124437987	124438555	27	1211.668691	36	0.75405211	0.559685717	0.646388498	0.194366392
chr8	1000125	1001022	28	1211.571159	36	0.822854222	0.660265613	0.687623023	0.162588609
chr1	1859182	1860021	23	1211.373113	46	0.681750165	0.506424289	0.550338802	0.175325876
chr1	6358429	6359933	30	1211.360799	26	0.386605648	0.522349219	0.506556545	0.135743571
chr12	112357968	112360233	33	1211.191098	15	0.773511708	0.662288472	0.64618787	0.127323838
chr14	105197195	105197982	28	1211.147666	36	0.466193651	0.308870502	0.342098189	0.157323149
chr13	24164547	24166123	26	1210.76291	39	0.630748265	0.435212206	0.448449873	0.195536058
chr3	44648520	44649454	43	1210.728884	5	0.107940089	0.230623241	0.117859751	0.122683152
chr11	65867515	65868257	30	1210.542957	26	0.627105418	0.787375002	0.768511513	0.160269584
chr18	58399732	58400987	29	1210.501782	33	0.794189465	0.601340712	0.711711534	0.192848752
chr10	72074260	72075610	26	1210.37381	39	0.661954112	0.526502235	0.519962436	0.141991676
chr20	61821614	61822710	25	1210.195407	41	0.752247314	0.89513452	0.889776546	0.142887206
chr19	15262900	15264703	45	1209.85273	5	0.678959737	0.556707708	0.570688293	0.122252028
chr17	67021735	67022825	30	1209.716895	26	0.644099311	0.468100288	0.500888029	0.175999023
chr1	1683694	1684493	29	1209.462579	33	0.765368703	0.588041356	0.592248813	0.177327347
chr2	38363702	38365800	38	1209.30257	12	0.745808538	0.641591542	0.637938824	0.107869713
chr3	194619909	194620974	25	1209.059025	41	0.834903761	0.68913623	0.714058755	0.145767531
chr9	129092012	129092766	32	1208.83083	18	0.602184699	0.382182891	0.42063194	0.220001808
chr4	37827172	37827625	24	1208.733096	44	0.395295986	0.573287041	0.525842902	0.177991054
chr17	64778780	64779194	48	1208.464021	2	0.527439339	0.797008569	0.626247836	0.26956923
chr15	52134978	52137738	36	1208.39354	13	0.543620286	0.411086196	0.446997719	0.13253409
chr18	57121797	57122501	31	1208.080498	21	0.645097915	0.455696758	0.499842219	0.189401157
chr16	2756210	2756841	32	1207.879622	18	0.825624134	0.646061804	0.664257059	0.179562331
chr20	36173176	36174242	24	1207.658376	44	0.580615047	0.764993487	0.699991568	0.18437844
chr10	121847541	121848708	30	1207.457407	26	0.882123735	0.763489787	0.784039307	0.118633948
chr3	50601064	50602053	26	1207.426789	40	0.306691987	0.18352904	0.160486244	0.146205743
chr4	157460912	157462103	27	1207.348876	36	0.785861239	0.64989692	0.667221123	0.135964319
chr14	71736716	71738104	26	1207.261781	40	0.848602284	0.710643136	0.746123601	0.137959147
chr12	125778223	125779161	26	1207.227503	40	0.885619129	0.782620875	0.773097833	0.112521296
chr1	61815578	61818062	24	1207.129701	44	0.84184908	0.694589457	0.72829986	0.147259622
chr14	91363362	91365127	29	1206.999813	33	0.728157557	0.507485231	0.552235255	0.220672326
chr13	97256475	97258382	26	1206.899095	40	0.649157213	0.431852024	0.509875712	0.217305189
chr22	27406839	27407930	32	1206.693385	18	0.29232037	0.14673262	0.152181598	0.14558775
chr19	52191536	52193262	25	1206.364532	41	0.796059264	0.653848133	0.66648148	0.142211131
chr4	138918916	138919943	34	1206.296968	15	0.415020599	0.248633383	0.285067015	0.166387216
chr3	37983765	37985092	24	1206.13627	44	0.842655702	0.711984713	0.760592027	0.130670989
chr2	3399068	3400429	26	1206.10267	40	0.501333316	0.339145022	0.343527078	0.162188294
chr13	44689067	44691615	26	1205.978428	40	0.883049122	0.720937858	0.746192854	0.162111264
chr1	202238584	202239263	34	1205.902586	15	0.874732963	0.711538131	0.80223267	0.163194832
chr15	71780592	71782059	23	1205.759854	46	0.74609233	0.853948487	0.867461784	0.121369454
chr7	29456573	29457834	25	1205.662943	41	0.64871102	0.80849014	0.790483485	0.15977912
chr11	47518901	47520156	28	1205.582997	36	0.548835341	0.346683362	0.376810097	0.202151979
chr1	182654502	182656565	24	1205.537744	44	0.743842322	0.565053357	0.596739805	0.178788965
chr17	79815864	79816445	38	1205.330225	12	0.690644718	0.44271396	0.475835794	0.247930759
chr8	13201952	13203670	27	1204.766999	36	0.762743915	0.630468844	0.62469443	0.138049485
chr2	232900551	232901367	38	1204.737108	12	0.561434503	0.353053106	0.422930899	0.208381397
chr18	13519347	13521206	27	1204.64671	36	0.9089453	0.766573388	0.788893019	0.142371912
chr22	29288478	29290507	24	1204.634326	44	0.652578125	0.512946991	0.515120897	0.139631135
chr11	84532478	84534927	29	1204.504427	33	0.873161075	0.743022266	0.771667522	0.130138808
chr3	52004096	52005417	25	1204.491283	41	0.633855677	0.462028938	0.487766254	0.17182674
chr9	130848807	130850015	23	1204.476526	46	0.783710038	0.640968888	0.628649603	0.155060435
chr19	5371285	5372319	24	1204.384084	44	0.689654746	0.509297525	0.531693356	0.180357222
chr12	131224862	131225726	27	1204.262605	36	0.783502784	0.591074727	0.628518526	0.192428057
chr17	9948356	9949930	32	1203.801643	18	0.725854729	0.595429153	0.60050797	0.130425576
chr16	74595135	74596326	30	1203.649105	26	0.718106839	0.554658654	0.570217109	0.163448184
chr20	62780219	62780758	24	1203.545667	44	0.737266955	0.886973551	0.907997985	0.17073103
chr3	44145212	44146208	23	1203.358732	46	0.810995881	0.652280893	0.655823278	0.158714988
chr21	42021624	42022328	24	1202.953051	44	0.687145311	0.875103973	0.846441619	0.187958662
chr10	99393567	99395731	28	1202.86165	36	0.650119091	0.507186131	0.541088422	0.14293296
chr10	127094820	127096363	24	1202.519456	44	0.753155391	0.629726002	0.614718108	0.138437282
chr12	20444954	20446925	26	1202.461909	40	0.899371987	0.79116603	0.792091385	0.108205957
chr13	18783882	18786274	29	1202.408083	33	0.680924161	0.857161598	0.853228562	0.176237437
chr1	48746184	48748206	24	1202.154192	44	0.758169222	0.873616181	0.898449562	0.14028034
chr17	6425239	6425825	24	1201.39282	44	0.919961287	0.745056718	0.810233067	0.174904569
chr16	58513559	58514565	25	1201.158706	41	0.524643746	0.350892764	0.343735673	0.180908073
chr1	96580732	96582482	23	1201.06861	47	0.762939071	0.860608747	0.880298216	0.117359145
chr9	129334056	129334762	30	1200.969871	26	0.472248187	0.652801974	0.627032013	0.180553787
chr20	47358107	47359464	31	1200.838152	21	0.22457032	0.072897292	0.085600023	0.151673028
chr16	4316742	4317282	23	1200.82507	47	0.325656123	0.4996869	0.513351593	0.18769547
chr17	32495233	32495871	26	1200.137255	40	0.593428176	0.78723869	0.754131883	0.193810514
chr20	62165429	62165886	27	1199.970824	36	0.868852443	0.67023846	0.693792556	0.198613983
chr4	6380095	6381394	38	1199.930364	12	0.467996299	0.2954302	0.350526119	0.1725661
chr10	97111121	97112377	32	1199.843798	18	0.720584294	0.869207486	0.830996451	0.148623193
chr1	21281062	21283240	41	1199.392486	5	0.930987361	0.798892451	0.859108037	0.13209491
chr19	54151417	54152124	27	1198.809253	36	0.488427013	0.305329265	0.307763901	0.183097748
chr21	42627133	42628293	25	1198.736909	41	0.472126484	0.288571723	0.2910989	0.183554761
chr19	35704264	35704710	26	1198.724394	40	0.741038573	0.884713587	0.884021744	0.143675014
chr13	45932703	45934322	31	1198.603654	21	0.600292734	0.427343654	0.487850066	0.17294908
chr6	28352899	28354411	28	1198.536864	36	0.8600999	0.726388479	0.686813852	0.173286048
chr22	41546813	41547661	27	1198.33386	36	0.890423441	0.736035081	0.787254943	0.15438836
chr11	72721433	72722791	27	1198.208028	36	0.642156023	0.798221394	0.802653497	0.160497474
chr17	12793429	12794612	23	1197.965894	47	0.846072373	0.675124546	0.717512634	0.170947827
chr8	81133687	81135613	30	1197.745799	26	0.758892445	0.877086186	0.86638637	0.118193742
chr7	5602766	5603678	36	1197.658006	13	0.890205679	0.745989786	0.762225547	0.144215894
chr4	73619341	73620958	37	1197.50937	12	0.546668	0.651831479	0.656018158	0.109350158
chr11	65375163	65376026	27	1197.065974	37	0.94208178	0.804665663	0.876981063	0.137416117
chr19	13993509	13994215	28	1197.01944	37	0.400157408	0.519095168	0.569409019	0.16925161
chr5	9534735	9535968	26	1196.939326	41	0.797548659	0.611237163	0.716415522	0.186311496
chr7	73195476	73196453	23	1196.763241	47	0.806799518	0.58676355	0.585639321	0.221160197
chr18	46096275	46096914	25	1196.673796	42	0.56520483	0.38533125	0.401081549	0.17987358
chr4	24917155	24918391	28	1196.657641	37	0.512665626	0.347162227	0.342723009	0.169942616
chr3	4672824	4674035	38	1196.329231	12	0.75589649	0.655316678	0.634995592	0.120900898
chr18	10246892	10247716	25	1196.153195	42	0.543111581	0.361573417	0.351332271	0.191779311
chr16	29254172	29254663	29	1196.059884	34	0.894998443	0.649904988	0.774745631	0.245093455
chr8	17691391	17692951	31	1196.052121	21	0.59607339	0.397689905	0.487067186	0.198383485
chr3	183713274	183714226	23	1196.051468	47	0.881750446	0.744901075	0.79347825	0.136849371
chr11	61695872	61696895	36	1195.904895	13	0.332268123	0.202698509	0.187273081	0.144995042
chr16	70252397	70253058	23	1195.757064	47	0.653883918	0.501253124	0.497080722	0.156803196
chr19	28407643	28409376	25	1195.735934	42	0.583655418	0.390714408	0.427402228	0.19294101
chr10	133024474	133025021	24	1195.18476	45	0.739692204	0.566702744	0.612929076	0.17298946
chr16	4057196	4058107	26	1195.184541	41	0.879947494	0.671342556	0.705784728	0.208604938
chr10	34981447	34982670	31	1194.750492	22	0.860623291	0.73677236	0.769758375	0.123850931
chr20	29557995	29560535	30	1194.672415	28	0.726254534	0.856290929	0.866007517	0.139752983
chr4	112762550	112763389	31	1194.564743	22	0.481832745	0.377538734	0.346619851	0.135212894
chr17	1769175	1769809	28	1194.543696	37	0.836716362	0.64899177	0.743207854	0.187724593
chr9	131848744	131849137	28	1194.20676	37	0.908156762	0.739766081	0.730719189	0.177437572
chr20	51802110	51802437	35	1194.111189	14	0.425582064	0.599030947	0.597309189	0.173448883
chr18	57087246	57089168	24	1194.040503	45	0.545051358	0.395223889	0.422590425	0.149827469
chr11	73352248	73353552	31	1194.024587	22	0.840482564	0.718537537	0.687756005	0.152726559
chr20	44278767	44279907	29	1193.887929	34	0.843001631	0.953357564	0.949107021	0.110355933
chr8	1289440	1290433	25	1193.803218	42	0.549488112	0.411431751	0.395786668	0.153701444
chr16	7426478	7429382	35	1193.747985	14	0.844780492	0.696441009	0.741846198	0.148339483
chr10	6236070	6236794	29	1193.488633	34	0.805674789	0.611140835	0.668463736	0.194533954
chr7	68936480	68938548	32	1193.332232	19	0.721220482	0.575845733	0.59205568	0.145374749
chr7	98367596	98368373	25	1193.027632	42	0.925192168	0.797498345	0.823188207	0.127693823
chr11	632778	633599	24	1193.012145	45	0.389549765	0.195789349	0.219245193	0.193760416
chr10	71666663	71667795	24	1192.971224	45	0.518589342	0.358388895	0.364494233	0.160200447
chr19	38834805	38835845	24	1192.545227	45	0.890925098	0.731513923	0.750898254	0.159411175
chr10	72082971	72084629	23	1192.430705	47	0.708447675	0.519110397	0.524839743	0.189337278
chr1	9767640	9768756	30	1192.379999	28	0.723512239	0.548914432	0.580661164	0.174597806
chr12	130650089	130651448	29	1192.172318	34	0.73665644	0.888755863	0.846100362	0.152099423
chr7	665499	666178	28	1192.054897	37	0.672367137	0.866153009	0.819138241	0.193785872
chr16	7693195	7695630	30	1191.894161	28	0.839437279	0.701786405	0.751802495	0.137650873
chr18	63155104	63155922	28	1191.482124	37	0.714382053	0.52776639	0.55589163	0.186615663
chr3	124271916	124275169	33	1191.114198	15	0.737472386	0.615439543	0.633310013	0.122032843
chr1	239388074	239389095	27	1191.099729	37	0.534007465	0.328739906	0.412762841	0.205267559
chr4	88822345	88823837	23	1190.741056	47	0.647697204	0.462158703	0.477348582	0.185538501
chr12	2141623	2142710	27	1190.551371	37	0.922078163	0.79770105	0.865727364	0.124377113
chr2	23644825	23646449	28	1190.410049	37	0.479217366	0.340735284	0.416805822	0.138482082
chr21	39672621	39673918	24	1190.372361	45	0.89094257	0.728024414	0.756776613	0.162918156
chr4	157581558	157582385	26	1190.370089	41	0.856587735	0.726000756	0.744766623	0.130586979
chr22	41524602	41525570	28	1189.79887	37	0.643017709	0.458210532	0.484354041	0.184807178
chr3	136177396	136179040	26	1189.636273	41	0.660631322	0.517953564	0.589201839	0.142677758
chr11	72226995	72228434	26	1189.297492	41	0.861917876	0.635490154	0.661355993	0.226427722
chr3	3831169	3832179	33	1189.221973	15	0.89210819	0.720454857	0.73720257	0.171653333
chr14	21059150	21061426	36	1189.090673	13	0.780093226	0.679250031	0.68418609	0.100843195
chr19	47273038	47273647	47	1189.060808	5	0.11051225	0.307040605	0.342231508	0.231719259
chr1	2527008	2528031	24	1188.80195	45	0.492198517	0.308392036	0.343015297	0.183806481
chr3	150902906	150905601	23	1188.639572	47	0.805887208	0.924529618	0.926715358	0.120828149
chr11	1175367	1176197	24	1188.583439	45	0.866010528	0.714367282	0.768357517	0.151643246
chr17	17165282	17166175	32	1188.276842	19	0.930904257	0.809695319	0.825846125	0.121208939
chr4	6403153	6403931	23	1188.149425	47	0.602315524	0.400711837	0.427257696	0.201603686
chr19	55112270	55113137	39	1188.11619	9	0.623505848	0.443225386	0.448550025	0.180280462
chr11	119490019	119490848	23	1187.966681	47	0.556978401	0.336740188	0.330477674	0.226500727
chr20	63911837	63912797	23	1187.881379	47	0.629040002	0.410969044	0.456262792	0.218070957
chr16	977945	979230	33	1187.633203	15	0.381024471	0.205217549	0.158858559	0.222165912
chr2	2889546	2890291	25	1187.422593	42	0.42801318	0.27658749	0.316128283	0.15142569
chr5	134549095	134551379	29	1187.31153	34	0.577498055	0.422392615	0.46140457	0.15510544
chr8	63195731	63197053	25	1187.289924	42	0.679601571	0.5388154	0.548860161	0.140786171
chr11	122900062	122901859	27	1186.850331	37	0.760355735	0.893858048	0.881397876	0.133502313
chr9	69444701	69446679	26	1186.625076	41	0.719513687	0.845297734	0.828135977	0.125784047
chr2	135167841	135169156	25	1186.238958	42	0.809615179	0.650050774	0.668448164	0.159564405
chr2	861720	862482	31	1186.236279	22	0.560740171	0.347884032	0.337670261	0.223069909
chr3	62033456	62034932	24	1186.200891	45	0.83904416	0.697175267	0.683325056	0.155719104
chr8	3027562	3028589	28	1186.098979	37	0.851892299	0.787145605	0.704452051	0.147440248
chr3	156418556	156420351	24	1186.059528	45	0.763714417	0.600040532	0.62688889	0.163673885
chr9	106643933	106645446	24	1185.93968	45	0.845357672	0.70255481	0.728078415	0.142802862
chr18	80058223	80059421	26	1185.817739	41	0.871471818	0.758832038	0.755174413	0.116297406
chr3	143201665	143203856	25	1185.409279	42	0.749313418	0.875432935	0.850459137	0.126119517
chr3	195671205	195672440	40	1185.367498	7	0.863763018	0.614939301	0.704165665	0.248823717
chr11	13376646	13378078	24	1185.262105	45	0.856176925	0.720295185	0.734572005	0.13588174
chr11	64233937	64234261	23	1185.120145	47	0.366699505	0.562322155	0.53832929	0.195622649
chr7	137758169	137761402	44	1185.079168	5	0.666535562	0.529011611	0.57827709	0.137523951
chr11	1443597	1444209	30	1184.835134	28	0.732411072	0.529034416	0.511278678	0.221132394
chr8	3147022	3148875	25	1184.636504	43	0.703651497	0.860298699	0.830364597	0.156647203
chr19	29243337	29244678	25	1184.39391	43	0.721520863	0.840535776	0.860484038	0.138963174
chr21	46171064	46173632	39	1184.352601	9	0.791613224	0.644450138	0.666148789	0.147163086
chr22	24518021	24520593	33	1183.869179	16	0.722279176	0.551869055	0.60022268	0.17041012
chr16	86681364	86681816	29	1183.560097	35	0.828708951	0.645879722	0.729106599	0.182829229
chr2	53562992	53564449	30	1183.193393	30	0.841403056	0.719409592	0.719017244	0.122385812
chr11	48167114	48168521	25	1182.968201	44	0.574413566	0.414082402	0.456380598	0.160331165
chr11	65400742	65401684	26	1182.791407	44	0.818430926	0.673860679	0.704356229	0.144570247
chr10	11108436	11110946	34	1182.663156	17	0.543623776	0.408561385	0.424994057	0.135062391
chr1	11662249	11663256	24	1182.369915	48	0.735741229	0.605254206	0.58599661	0.149744619
chr15	33831582	33832516	29	1181.923098	38	0.605811666	0.49524068	0.464790913	0.141020753
chr18	37543851	37545352	26	1181.734112	45	0.67451274	0.838969497	0.823186991	0.164456757
chr2	129427261	129428632	28	1181.25379	41	0.829898418	0.713439036	0.715954107	0.116459382
chr8	20279479	20281081	27	1181.20808	41	0.652303109	0.510364498	0.516787366	0.141938611
chr16	89193499	89193951	25	1180.793643	46	0.555113403	0.319996612	0.311674946	0.243438457
chr4	71089745	71091353	25	1180.737542	46	0.819334272	0.934075058	0.942834581	0.123500309
chr10	132168413	132168949	27	1180.588816	41	0.76629821	0.608529134	0.561475201	0.204823009
chr6	13288298	13289283	32	1180.513349	21	0.710739276	0.544533489	0.580328803	0.166205787
chr14	89798692	89799983	24	1180.386044	49	0.548272989	0.395998308	0.404807406	0.152274681
chr17	76373547	76374358	25	1180.374429	46	0.951806092	0.801967556	0.940254774	0.149838535
chr14	94868029	94869175	26	1180.19951	45	0.537778375	0.684908348	0.707967088	0.170188713
chr11	131653952	131655898	36	1179.951668	14	0.891801878	0.760108002	0.824203765	0.131693876
chr19	40273572	40275224	37	1179.9038	13	0.473079493	0.299417558	0.307748982	0.173661935
chr1	181793485	181795244	32	1179.504901	21	0.691659673	0.55705487	0.551445641	0.140214032
chr20	51423713	51424927	24	1179.44851	49	0.92729769	0.771335336	0.801342934	0.155962354
chr1	153950632	153952554	24	1179.284673	49	0.875890484	0.755157781	0.734323688	0.141566796
chr2	36899427	36901546	36	1179.185855	14	0.911078137	0.807373839	0.830396465	0.103704298
chr20	62768171	62769092	29	1178.977577	38	0.402122266	0.563714125	0.525434624	0.161591859
chr16	14246274	14247630	31	1178.645802	24	0.8182177	0.679475907	0.724289522	0.138741793
chr20	61719438	61720404	35	1178.446036	16	0.717642995	0.857987352	0.862689133	0.145046138
chr20	34425501	34427567	31	1178.345822	25	0.720718423	0.57879557	0.637905135	0.141922852
chr19	13362258	13363624	31	1178.122908	25	0.474817872	0.331686861	0.324125305	0.150692567
chr6	3294884	3296159	32	1177.88382	22	0.585758723	0.407880949	0.457120453	0.177877774
chr1	34871283	34872597	26	1177.73636	45	0.440959116	0.270464332	0.297232221	0.170494785
chr6	165334117	165334480	35	1177.645844	16	0.927802688	0.665741838	0.746516848	0.26206085
chr16	8741839	8743356	29	1177.611788	38	0.741405547	0.617024148	0.60313755	0.138267997
chr8	141740344	141741172	26	1177.32277	45	0.820015253	0.691352644	0.668808191	0.151207063
chr4	148089994	148091459	25	1177.263819	46	0.920183597	0.801467705	0.846352632	0.118715891
chr19	7857765	7858589	34	1176.834666	17	0.51080034	0.315509673	0.30424074	0.2065596
chr11	72648696	72650784	28	1176.752194	41	0.407483867	0.202322905	0.277799287	0.205160962
chr19	2569306	2570198	37	1176.591435	13	0.890445947	0.756296708	0.768553846	0.134149239
chr12	124517193	124517617	24	1176.297215	49	0.161544154	0.32067994	0.28958675	0.159135786
chr4	6442282	6443784	35	1175.943208	16	0.729879078	0.577098394	0.615890297	0.152780684
chr14	95597539	95598606	26	1175.906268	45	0.626838549	0.746757682	0.77431822	0.14747967
chr7	98462686	98464208	25	1175.500812	46	0.413365756	0.26363434	0.26904531	0.149731416
chr12	2351723	2353453	26	1175.160867	45	0.664995194	0.47579563	0.529075393	0.189199564
chr16	23947777	23949627	24	1174.58811	49	0.863899678	0.710955907	0.739391454	0.152943771
chr22	46321438	46322294	26	1174.164421	45	0.372096334	0.188060916	0.196167875	0.184035417
chr9	128559754	128560632	27	1174.159293	41	0.806803355	0.653531942	0.658703448	0.153271414
chr8	3571124	3572150	28	1173.936101	41	0.824896018	0.692374252	0.679195639	0.145700379
chr19	2599414	2599899	28	1173.632504	41	0.555872291	0.360111547	0.387941759	0.195760744
chr7	94632724	94635179	25	1173.620046	46	0.709678891	0.818182834	0.841438519	0.131759629
chr16	89837670	89838205	25	1173.535717	46	0.655382328	0.403936325	0.418359149	0.251446004
chr10	99389045	99391303	27	1173.429734	41	0.64884128	0.500471333	0.536641491	0.148369946
chr9	126415510	126416957	36	1172.968976	14	0.784665326	0.668559292	0.655016255	0.129649072
chr16	984960	985460	50	1172.944009	2	0.361332184	0.156408997	0.099824578	0.261507607
chr22	33891514	33894023	33	1172.875675	17	0.702188686	0.521444527	0.54252216	0.180744159
chr6	166477949	166478800	29	1172.789011	38	0.759779062	0.663818213	0.6115127	0.148266362
chr11	13324524	13326279	24	1172.314973	49	0.696439585	0.519608452	0.596272795	0.176831132
chr1	14182133	14183647	27	1172.270769	41	0.857665238	0.767597363	0.73442425	0.123240988
chr8	4094081	4095264	28	1172.12771	41	0.902328729	0.803943589	0.786909317	0.115419412
chr6	15691718	15692316	26	1171.858017	45	0.764944951	0.644703334	0.654487991	0.120241617
chr5	3325067	3325772	29	1171.497384	38	0.79929194	0.944501713	0.946980315	0.147688375
chr10	11333817	11335666	32	1171.459057	22	0.469205938	0.327334466	0.343724054	0.141871473
chr16	1114203	1114813	26	1171.279299	45	0.79040069	0.582787636	0.682323532	0.207613054
chr16	4447630	4448436	27	1171.125557	41	0.903540342	0.749009856	0.806191235	0.154530485
chr1	12716137	12718042	25	1171.024573	46	0.778283507	0.864784882	0.89153365	0.113250143
chr22	43849646	43850697	27	1170.795228	41	0.628859472	0.499270133	0.456944594	0.171914878
chr8	59116600	59117809	28	1170.582959	41	0.471749959	0.674776137	0.578870148	0.203026178
chr6	43269487	43270030	42	1170.300923	6	0.321699962	0.151498641	0.200890762	0.170201322
chr14	103633891	103636169	39	1169.892677	10	0.704944989	0.778597689	0.808669557	0.103724568
chr10	133330383	133330907	29	1169.693043	38	0.377789699	0.211766106	0.237524415	0.166023593
chr2	227369953	227371172	27	1169.050437	41	0.624586628	0.472634999	0.486977442	0.151951628
chr7	32639332	32641335	25	1168.839157	46	0.86592901	0.686410928	0.747819215	0.179518082
chr20	799963	801415	24	1168.774493	49	0.378114312	0.181007005	0.236134538	0.197107307
chr20	63025372	63025991	27	1168.70296	41	0.562993068	0.3776397	0.349246247	0.213746821
chr19	55653052	55653481	33	1168.458962	17	0.350437775	0.190816286	0.230285708	0.159621489
chr3	49667637	49668837	33	1168.430736	17	0.701410582	0.567114088	0.573301146	0.134296494
chr6	154273052	154274185	27	1168.216958	41	0.847379509	0.657421515	0.739659994	0.189957994
chr22	48341055	48341732	26	1167.713174	45	0.460349533	0.279433391	0.269831566	0.190517966
chr3	159187400	159189749	38	1167.595023	13	0.879814252	0.779546852	0.797037742	0.1002674
chr6	31734737	31735798	31	1167.576106	25	0.693560675	0.849863273	0.842128564	0.156302598
chr9	121675164	121676877	28	1167.537727	41	0.563233587	0.404827162	0.434713403	0.158406426
chr16	85648652	85649243	25	1167.39521	46	0.581581535	0.385407445	0.39265242	0.19617409
chr9	119176684	119178211	29	1167.350808	38	0.616646947	0.464036594	0.499131358	0.152610353
chr1	197101576	197104806	31	1167.340702	25	0.574440561	0.407425928	0.588893011	0.181467083
chr1	31724700	31726491	31	1167.021055	25	0.707538799	0.594490179	0.604681843	0.11304862
chr19	14509992	14511371	34	1166.708627	17	0.377554604	0.210377126	0.256931121	0.167177478
chr3	13748166	13749283	26	1166.303307	45	0.659460135	0.812079261	0.816362084	0.15690195
chr11	62547290	62547759	33	1165.975173	17	0.316414116	0.134874721	0.179034184	0.181539395
chr2	54012096	54013551	25	1165.771847	46	0.828042065	0.691210977	0.710661411	0.136831088
chr20	12022092	12022929	24	1165.457148	49	0.805965521	0.664852037	0.7008113	0.141113485
chr6	111181785	111184068	31	1165.392946	25	0.757497828	0.628950523	0.654124699	0.128547306
chr16	2411457	2412256	25	1165.310704	46	0.907307213	0.756967424	0.840336298	0.15033979
chr14	30078839	30080394	31	1165.223515	25	0.411157631	0.259567158	0.325293929	0.151590472
chr7	5712073	5713371	27	1165.173693	41	0.527930333	0.346399013	0.353755402	0.18153132
chr19	41302498	41303375	26	1165.149237	45	0.767102659	0.60957455	0.621667097	0.157528109
chr2	216285046	216287268	31	1164.872067	25	0.749235874	0.868284921	0.825329624	0.119049047
chr18	79314543	79316148	24	1164.83164	49	0.60746548	0.768488483	0.751341409	0.161023002
chr12	110320337	110321711	24	1164.745699	49	0.888371356	0.697618296	0.76832712	0.19075306
chr11	69126998	69127722	28	1163.821284	42	0.787306632	0.62680565	0.642148628	0.160500981
chr7	154799773	154801385	31	1163.496642	26	0.791016294	0.653803835	0.681801656	0.137212459
chr1	27556186	27558107	33	1163.370332	18	0.350672176	0.210735063	0.236857988	0.139937114
chr12	104557526	104558863	27	1162.633048	42	0.702847308	0.583025837	0.560693794	0.142153514
chr1	204295404	204297317	28	1162.527338	42	0.540202844	0.41088251	0.436073569	0.129320334
chr1	80823069	80824436	25	1162.513225	47	0.923656573	0.804233485	0.842181985	0.119423088
chr10	95465021	95466104	28	1162.262691	42	0.787200243	0.604165845	0.586678385	0.200521858
chr22	24427057	24428549	45	1162.176369	6	0.709269964	0.452521271	0.529169077	0.256748693
chr4	6396691	6398792	38	1161.944565	14	0.5800677	0.464539682	0.48627537	0.115528018
chr16	85397311	85397976	25	1161.739862	47	0.65638439	0.415649045	0.49373625	0.240735345
chr7	1937174	1937837	30	1161.665473	32	0.902283123	0.684053881	0.730658049	0.218229242
chr18	11827334	11828440	30	1161.523381	32	0.696022271	0.522968061	0.571448954	0.173054211
chr8	140093935	140096048	40	1161.520533	8	0.774697852	0.60708634	0.621086822	0.167611512
chr15	29833782	29834959	27	1161.373743	42	0.872859194	0.75126544	0.763018675	0.121593753
chr5	623092	623625	31	1161.305317	26	0.693943657	0.478889929	0.576930747	0.215053728
chr11	57426819	57427176	38	1161.172921	14	0.513975363	0.633682938	0.651241852	0.137266489
chr9	126451310	126452640	27	1161.04978	42	0.723881338	0.58005379	0.594553202	0.143827548
chr2	2188227	2189496	25	1160.808706	47	0.245107312	0.080419399	0.08620874	0.164687913
chr9	123391715	123392456	36	1160.391588	15	0.425289649	0.253995499	0.223606572	0.201683077
chr5	32098228	32099992	33	1160.242521	18	0.697621616	0.581094584	0.618820305	0.116527033
chr20	63033079	63033740	29	1160.015718	40	0.462880164	0.237441839	0.287137484	0.225438324
chr8	54279014	54280445	27	1159.648625	43	0.838363542	0.741481002	0.723848155	0.114515387
chr2	95104543	95105498	26	1159.571918	47	0.781599924	0.680643513	0.65554584	0.126054084
chr9	109313135	109314594	25	1159.194473	48	0.76211831	0.910870312	0.916749236	0.154630927
chr16	33608826	33611068	34	1158.870863	18	0.728804744	0.864691832	0.854316595	0.135887088
chr2	239660105	239660935	30	1158.765687	33	0.400645267	0.227284518	0.254009533	0.173360749
chr2	1478795	1479307	27	1158.754884	43	0.779580092	0.623927434	0.580420255	0.199159837
chr2	148550295	148550786	29	1158.576703	40	0.914613206	0.764221102	0.815365536	0.150392104
chr4	147824045	147826064	26	1158.274185	47	0.750892907	0.60146716	0.642602324	0.149425746
chr3	195859045	195859983	26	1158.118741	47	0.583522798	0.443586878	0.49955299	0.13993592
chr13	19069013	19071861	33	1158.002107	18	0.699630158	0.803695029	0.806591072	0.106960913
chr13	63585507	63587038	29	1157.413736	40	0.674961182	0.824526151	0.762641331	0.149564969
chr1	181753295	181755251	27	1156.984038	43	0.779004438	0.647948708	0.674281029	0.13105573
chr6	108133471	108134134	37	1156.42386	14	0.365849242	0.208263127	0.247058548	0.157586115
chr11	101439403	101440692	26	1156.390721	47	0.93196296	0.842329481	0.812857534	0.119105426
chr10	80144105	80145058	40	1156.111042	8	0.361163764	0.210867032	0.273416823	0.150296732
chr8	11841747	11843242	31	1156.023619	26	0.663148472	0.463123021	0.524706411	0.200025451
chr5	139152110	139153281	25	1155.835773	48	0.782848945	0.637838938	0.641823694	0.145010007
chr22	42315975	42317022	27	1155.799507	43	0.692790436	0.495541788	0.566437701	0.197248648
chr12	130045304	130046552	33	1155.513007	18	0.601656767	0.49099278	0.4567522	0.144904567
chr1	7784835	7785287	26	1155.258663	47	0.622632488	0.445090243	0.529076804	0.177542246
chr11	60928717	60930360	33	1155.190836	18	0.854738956	0.704290056	0.727284431	0.1504489
chr19	31351994	31352733	28	1155.030544	43	0.384729295	0.230754277	0.243045769	0.153975018
chr14	93581532	93582585	29	1154.925011	40	0.813649265	0.690452066	0.704366645	0.123197199
chr2	233285497	233287269	33	1154.923039	18	0.794799189	0.644561083	0.694630413	0.150238106
chr10	122462424	122462965	29	1154.884727	40	0.373107374	0.516564698	0.559928697	0.186821324
chr8	30157101	30159298	25	1154.868799	48	0.514442046	0.381996355	0.411638777	0.132445691
chr17	1271307	1271770	25	1154.756192	48	0.699476116	0.497368716	0.596126664	0.2021074
chr13	112730268	112730998	26	1154.711372	47	0.824377443	0.716730486	0.865378125	0.148647639
chr3	10365364	10367988	40	1154.297673	8	0.572901679	0.438432822	0.457518022	0.134468857
chr19	16293064	16293870	28	1154.109834	44	0.761384293	0.894851519	0.891990156	0.133467225
chr14	91270905	91272264	30	1153.764325	34	0.732579429	0.52894032	0.552125983	0.203639108
chr20	61879148	61879795	26	1153.512767	48	0.704210571	0.869194239	0.822035717	0.164983668
chr8	13109323	13111491	30	1152.801	34	0.907459985	0.799234791	0.784850648	0.122609337
chr7	5604335	5605195	28	1152.695479	44	0.780583371	0.614602508	0.631731344	0.165980863
chr19	47437003	47438126	29	1152.356599	41	0.476809192	0.628021491	0.593606093	0.151212299
chr10	11272666	11273942	26	1151.698494	48	0.473716825	0.274536779	0.287100391	0.199180046
chr8	26626522	26627478	26	1151.519293	48	0.837230169	0.644894089	0.671634034	0.192336081
chr7	68470675	68471566	26	1151.459518	48	0.548985262	0.419905042	0.388485403	0.160499859
chr2	2166075	2168753	31	1151.206143	27	0.66989925	0.516126494	0.567653904	0.153772756
chr1	32801165	32802242	34	1151.130204	18	0.922701586	0.803504835	0.83037544	0.119196751
chr1	186418313	186420154	27	1151.12847	44	0.793757639	0.897302903	0.910178472	0.116420834
chr2	241490587	241491646	26	1151.06196	48	0.83139906	0.701358971	0.74787257	0.130040089
chr7	1158233	1159152	26	1151.034083	48	0.344317665	0.188331945	0.182617886	0.161699778
chr5	15528687	15529953	27	1151.022867	44	0.901195032	0.788236172	0.834912564	0.112958861
chr10	30012636	30014845	33	1150.207984	18	0.788553197	0.648920815	0.670165473	0.139632382
chr5	146250543	146252348	25	1149.935888	49	0.819532492	0.932963636	0.910050423	0.113431143
chr22	46649311	46650313	32	1149.585795	23	0.545683673	0.717295195	0.699353745	0.171611522
chr1	23422923	23424016	34	1149.258001	19	0.65735947	0.503731223	0.537669505	0.153628247
chr7	6383046	6384707	26	1149.075513	49	0.657865867	0.501704537	0.546283956	0.156161331
chr11	1138186	1139747	31	1148.964464	28	0.497056712	0.340107216	0.381388134	0.156949496
chr18	13271056	13272416	33	1148.767006	19	0.914825364	0.760312682	0.766828873	0.154512682
chr3	123382469	123384067	32	1148.667739	24	0.424057437	0.22376879	0.255131054	0.200288647
chr12	124841005	124841841	30	1148.601431	35	0.889989828	0.702802577	0.756471066	0.187187251
chr4	2942737	2943382	27	1148.456446	45	0.699474544	0.571110681	0.567735007	0.131739537
chr1	42823647	42824431	26	1147.989653	49	0.819917886	0.922807979	0.933516799	0.113598913
chr6	73224086	73224754	27	1147.877844	45	0.692050078	0.516423064	0.540561049	0.175627014
chr22	50029512	50029893	33	1147.84082	19	0.581725597	0.368938277	0.397945213	0.21278732
chr14	99216555	99218655	35	1147.649304	18	0.675997118	0.509833626	0.557084217	0.166163492
chr8	38138313	38140032	26	1147.209494	49	0.485912213	0.321837545	0.403452782	0.164074668
chr2	64859942	64860414	29	1147.114053	42	0.435700207	0.275609552	0.372543407	0.160090655
chr16	4785726	4786650	33	1147.046822	19	0.773350476	0.573603994	0.635116079	0.199746483
chr9	131701998	131704731	29	1146.906514	42	0.685322034	0.533237648	0.635591958	0.152084386
chr7	158226009	158227549	30	1146.64331	35	0.658068414	0.503128474	0.513192611	0.15493994
chr16	13439930	13441213	29	1145.955664	42	0.892373696	0.752486394	0.802599265	0.139887303
chr5	150165480	150166566	30	1145.640804	36	0.589739875	0.382345892	0.494673664	0.207393983
chr17	80800150	80800982	27	1145.256978	46	0.494790753	0.724766393	0.682054386	0.22997564
chr1	235701425	235702928	27	1144.812915	46	0.795703947	0.657524976	0.675401422	0.138178971
chr9	131680843	131682006	34	1144.669451	19	0.664411458	0.499948403	0.602631058	0.164463056
chr16	4100040	4101671	30	1144.624136	36	0.886477392	0.755355184	0.795887148	0.131122208
chr21	43868892	43870328	29	1144.285549	43	0.725636626	0.510643608	0.661024293	0.214993019
chr17	19414364	19415281	30	1143.825022	36	0.748820407	0.645652665	0.57277716	0.176043247
chr7	75984804	75985216	34	1143.82251	19	0.890001583	0.752978329	0.731864845	0.158136738
chr2	207073896	207075679	27	1142.737298	46	0.654729569	0.53405641	0.540588358	0.120673159
chr11	126652019	126654125	31	1142.681374	29	0.799800026	0.655373859	0.678147788	0.144426167
chr9	90001011	90002807	29	1142.556885	43	0.765184936	0.902207645	0.880567857	0.13702271
chr10	131825357	131826659	28	1141.531992	46	0.885841671	0.744156969	0.745024003	0.141684702
chr9	134935794	134936553	27	1141.386435	46	0.572690116	0.368811739	0.410791651	0.203878377
chr12	132053374	132054432	28	1140.742316	47	0.640741835	0.5084374	0.515655356	0.132304436
chr10	72222403	72223648	28	1140.626983	47	0.531147529	0.371563179	0.397559802	0.159584349
chr15	74877421	74878806	34	1140.539989	19	0.806411865	0.64938676	0.697583522	0.157025104
chr2	72937204	72937951	28	1139.716641	47	0.832495707	0.686843109	0.724008515	0.145652598
chr15	22956725	22957318	27	1139.662548	47	0.868268464	0.687429187	0.7906517	0.180839277
chr3	42139474	42141073	34	1139.003025	19	0.416252411	0.271460724	0.265256067	0.150996344
chr3	71040839	71044260	42	1138.634154	7	0.614157984	0.440419736	0.478122886	0.173738248
chr10	20275634	20277312	27	1138.396897	47	0.770622179	0.872567773	0.866632445	0.101945594
chr19	1980735	1981144	34	1138.08764	19	0.890670548	0.737916701	0.718468131	0.172202418
chr14	64965175	64966898	29	1138.074536	43	0.658106534	0.478476519	0.527048262	0.179630015
chr19	2478970	2479682	36	1136.847713	17	0.324292319	0.17100567	0.212121521	0.15328665
chr7	57394901	57397520	31	1136.386379	29	0.647504054	0.754172451	0.764082004	0.11657795
chr17	82032174	82032551	27	1135.804781	48	0.393432134	0.580148318	0.565087082	0.186716184
chr14	75979224	75979960	27	1135.694641	48	0.820222633	0.682282292	0.681259422	0.138963211
chr15	25253232	25254679	36	1135.459595	17	0.848987024	0.740110887	0.769010962	0.108876137
chr12	2154693	2156415	30	1135.436585	36	0.592710295	0.453218914	0.490786905	0.139491381
chr9	108763455	108764733	29	1135.404807	43	0.877230619	0.741418509	0.793744825	0.135812109
chr6	165636556	165639280	39	1135.08591	11	0.357879612	0.077374376	0.111807648	0.280505236
chr8	106447447	106448855	27	1135.04423	48	0.896068685	0.783910904	0.757142774	0.138925911
chr19	46019459	46020822	37	1135.034598	16	0.402114938	0.225741448	0.255025039	0.176373491
chr20	10261249	10263783	35	1134.650178	19	0.868206749	0.772167122	0.760677453	0.107529296
chr16	24360784	24361887	32	1134.493426	24	0.594302987	0.421586934	0.455221023	0.172716052
chr16	74602499	74603621	27	1134.140532	48	0.836013402	0.674517956	0.703171083	0.161495445
chr1	19765012	19766649	30	1134.112093	36	0.502832058	0.370826183	0.395404943	0.132005875
chr3	117270659	117272932	30	1133.906634	37	0.614533925	0.471992527	0.486540423	0.142541398
chr16	67534873	67537075	32	1132.598544	25	0.446371879	0.276124761	0.311551565	0.170247118
chr7	143345158	143345714	32	1132.304139	25	0.376825	0.202069064	0.26258274	0.174755937
chr17	57553263	57554633	29	1132.27246	45	0.366449266	0.455941037	0.526129992	0.159680726
chr10	86519103	86520555	28	1132.155226	49	0.796694236	0.698194665	0.669515285	0.127178951
chr1	9593176	9594164	27	1131.796106	49	0.666025347	0.831155953	0.837378459	0.171353112
chr2	95938656	95939799	31	1131.082428	31	0.73481854	0.635441063	0.632092657	0.102725884
chr9	134768668	134769370	30	1130.703245	39	0.48893797	0.664533308	0.651943087	0.175595337
chr9	99824850	99825377	36	1130.487293	18	0.578262305	0.674285768	0.461228918	0.213056851
chr16	67539414	67540724	33	1129.808113	20	0.487341176	0.309398718	0.356802219	0.177942458
chr10	11180480	11182383	34	1129.470751	20	0.432606106	0.256819621	0.287172557	0.175786485
chr19	3494485	3495130	29	1129.435864	46	0.638742088	0.460418234	0.505708043	0.178323854
chr12	98830489	98832757	33	1129.415083	20	0.894151885	0.769381461	0.773625798	0.124770425
chr1	240853627	240855287	36	1129.358115	18	0.762091263	0.642003052	0.655648056	0.120088211
chr2	73265055	73266003	32	1129.135096	26	0.705823243	0.524834203	0.519745226	0.186078016
chr3	10354746	10356155	46	1127.393474	5	0.723102162	0.542674256	0.568084902	0.180427906
chr14	101072995	101073808	33	1126.715996	20	0.385291301	0.553202335	0.53052177	0.167911034
chr12	119790922	119792955	39	1126.616722	11	0.666636556	0.511252143	0.560676681	0.155384413
chr19	3930408	3931098	31	1126.540077	31	0.777283368	0.619548201	0.652781307	0.157735167
chr12	6540164	6541159	40	1126.112142	8	0.323902808	0.177136571	0.176260399	0.147642409
chr7	76350225	76352459	32	1125.580379	26	0.500497081	0.337516984	0.381740117	0.162980097
chr10	132994299	132994850	29	1125.00583	46	0.358073814	0.165362663	0.215173039	0.192711152
chr16	1213106	1213892	31	1124.313346	31	0.862350992	0.697858302	0.726982983	0.164492689
chr19	660305	660952	32	1123.580865	26	0.573823541	0.320891587	0.359610561	0.252931954
chr19	12867356	12867892	38	1121.134552	16	0.58543693	0.740169773	0.709213887	0.154732843
chr16	81553195	81555389	40	1120.83163	8	0.801047031	0.9203885	0.916106607	0.119341469
chr1	157111846	157113403	33	1119.877003	20	0.449048954	0.306515999	0.355463581	0.142532956
chr7	64882845	64883339	34	1119.789858	20	0.455939	0.624531764	0.595665726	0.168592764
chr7	157456958	157458014	30	1119.156887	39	0.422757081	0.275962606	0.311021765	0.146794475
chr10	95428181	95431113	38	1118.602551	17	0.636008635	0.516949116	0.507160872	0.128847763
chr7	74660637	74661535	35	1118.545281	21	0.544488296	0.359747912	0.382913214	0.184740384
chr3	195975655	195976932	32	1118.070561	27	0.812496723	0.581575459	0.651159199	0.230921265
chr12	6551956	6553883	31	1117.920834	32	0.325733749	0.134801763	0.165661196	0.190931986
chr17	38720182	38721180	38	1117.765211	17	0.706665779	0.811966729	0.828064029	0.12139825
chr22	23098302	23099349	31	1116.970597	33	0.264463742	0.497950356	0.354797604	0.233486614
chr2	25313304	25314069	32	1116.056204	29	0.473094069	0.306980518	0.300937651	0.172156418
chr17	47424109	47424386	33	1115.008734	23	0.447382017	0.286391204	0.292754994	0.160990813
chr22	27761506	27762826	31	1114.700589	34	0.6454041	0.50513194	0.501181791	0.144222309
chr12	13910917	13912683	34	1114.028767	23	0.63887327	0.532369282	0.560712691	0.106503988
chr5	136232544	136234599	30	1114.025253	41	0.709045859	0.833245857	0.798096095	0.124199998
chr17	82661506	82662390	35	1113.766708	22	0.71314219	0.556635433	0.559405257	0.156506757
chr1	38039091	38041037	33	1113.476552	23	0.53943049	0.313103943	0.295475173	0.243955317
chr5	1080079	1080468	33	1113.212671	23	0.870687769	0.616175273	0.741662029	0.254512496
chr7	919936	920527	38	1113.042131	18	0.806214765	0.644593605	0.580959942	0.225254822
chr2	219476655	219477569	29	1111.859764	48	0.620372363	0.464197574	0.477899075	0.15617479
chr21	33477127	33478007	32	1110.3347	29	0.94387791	0.759915835	0.848119844	0.183962074
chr19	58283974	58285806	30	1110.313884	41	0.903185515	0.769633285	0.798681876	0.13355223
chr16	10252180	10252575	33	1110.163201	23	0.912355996	0.742089169	0.809129049	0.170266826
chr14	19005822	19007692	35	1109.829261	22	0.710668522	0.840470277	0.834436111	0.129801755
chr6	44249770	44252308	31	1108.754199	34	0.785131453	0.702273931	0.67968878	0.105442673
chr5	93573648	93575063	34	1108.722584	23	0.626831583	0.729071222	0.819601406	0.192769822
chr14	24339613	24340091	30	1107.444227	42	0.441359929	0.567235926	0.584638943	0.143279014
chr3	142109242	142110758	33	1107.195673	23	0.864026292	0.748136464	0.774844089	0.115889828
chr19	40613889	40614487	49	1105.408843	2	0.726390093	0.430725009	0.573182638	0.295665084
chr2	8676342	8676733	31	1105.072687	35	0.443309979	0.602089636	0.581576465	0.158779657
chr10	31678101	31679385	33	1104.956262	24	0.853684401	0.943326708	0.942420487	0.089642308
chr9	86902136	86902948	30	1104.346221	43	0.277257307	0.133448009	0.174696936	0.143809297
chr15	52674913	52676698	36	1104.271774	21	0.891401525	0.781167925	0.811693068	0.1102336
chr19	14265681	14266286	33	1103.726144	24	0.72109914	0.472299106	0.593674323	0.248800034
chr17	12846385	12847800	30	1103.591866	43	0.896721238	0.720690897	0.814589401	0.176030341
chr5	140632002	140632422	32	1103.490662	30	0.380292472	0.580678655	0.576440236	0.200386183
chr10	125009136	125010384	32	1103.48377	30	0.734307969	0.847248468	0.834631267	0.112940499
chr7	157854182	157855201	34	1103.435634	24	0.934596838	0.853499458	0.827775631	0.106821208
chr22	43824376	43825314	36	1103.230889	21	0.314560681	0.165024589	0.190256851	0.149536092
chr4	86656175	86658192	30	1102.712567	43	0.899421519	0.836212897	0.780518626	0.118902893
chr1	21704107	21707235	34	1101.446673	24	0.518990942	0.342398064	0.397572944	0.176592878
chr18	74518591	74519264	30	1101.264778	44	0.625249321	0.479107296	0.475152149	0.150097171
chr16	4075697	4077277	30	1100.995777	44	0.662516472	0.496351139	0.5265304	0.166165333
chr8	144513566	144514161	38	1100.211964	19	0.763566373	0.616480035	0.620876089	0.147086337
chr4	1216715	1217309	31	1100.075426	35	0.928022301	0.805759265	0.82454659	0.122263036
chr10	118496279	118498307	30	1099.669372	44	0.75500974	0.644428363	0.634787183	0.120222557
chr5	35990740	35991406	31	1099.664058	35	0.563175372	0.671232212	0.704741537	0.141566166
chr2	233050914	233052214	31	1097.786059	35	0.729358406	0.583776644	0.613978446	0.145581762
chr14	24818470	24820266	30	1096.822715	44	0.93119515	0.811090757	0.810548066	0.120647085
chr5	116380990	116383070	34	1095.431395	24	0.286562645	0.126891718	0.183406591	0.159670927
chr10	11073251	11075805	30	1095.041762	44	0.436531677	0.31097423	0.322837242	0.125557447
chr22	33686859	33688710	32	1093.941271	30	0.687951012	0.533103146	0.566934882	0.154847865
chr1	25006797	25008159	32	1093.790734	30	0.8497484	0.725044192	0.781785765	0.124704208
chr1	20612433	20614318	41	1093.683406	9	0.77573785	0.861135511	0.875648952	0.099911102
chr20	41406342	41407982	30	1093.45318	45	0.803297037	0.649113018	0.709246908	0.154184019
chr4	16756318	16758051	30	1093.063714	45	0.447421911	0.326648807	0.339979194	0.120773103
chr12	65190743	65193301	30	1091.981716	45	0.843339965	0.709612875	0.761243869	0.13372709
chr7	73172715	73174114	31	1091.449908	35	0.85551715	0.674508613	0.661664336	0.193852815
chr22	24429532	24431646	43	1090.66131	9	0.724093597	0.502160349	0.549756279	0.221933248
chr20	63698351	63698958	32	1088.935733	30	0.675564651	0.454049391	0.515009397	0.221515261
chr7	14647415	14648657	33	1087.5339	24	0.920357681	0.791711127	0.83714568	0.128646554
chr15	40274197	40275040	30	1087.306491	45	0.496692521	0.334701209	0.355240092	0.161991312
chr22	50719844	50720295	40	1086.02698	10	0.392074468	0.23347532	0.261261885	0.158599148
chr5	168103982	168106798	39	1086.004527	13	0.703676498	0.649379711	0.604500912	0.099175586
chr3	108114090	108115266	32	1085.984315	30	0.682244292	0.523621666	0.521473512	0.16077078
chr22	41526729	41528033	40	1085.653462	10	0.443246785	0.289910042	0.292116207	0.153336742
chr14	99566658	99567959	30	1085.023429	45	0.738698252	0.570967308	0.634633617	0.167730944
chr2	122660992	122662144	32	1084.951793	30	0.56594303	0.417557189	0.440368866	0.148385841
chr6	16377004	16379764	32	1083.944635	30	0.70353419	0.554378474	0.551637962	0.151896228
chr15	33460284	33462004	34	1083.445887	24	0.937542981	0.819888968	0.848515261	0.117654013
chr8	142500142	142500561	40	1083.124038	10	0.562053215	0.354312783	0.399700289	0.207740432
chr4	961270	961649	32	1082.809866	30	0.820453479	0.72976264	0.652595473	0.167858006
chr15	20232589	20234878	36	1082.39435	21	0.67464291	0.778798848	0.774795275	0.104155937
chr10	78088486	78089444	37	1082.332073	20	0.868920765	0.713198697	0.799166034	0.155722068
chr12	123113194	123115552	30	1082.279299	45	0.597949346	0.450186679	0.488728429	0.147762667
chr19	54205190	54206380	30	1081.742868	45	0.779043063	0.594561728	0.654700188	0.184481335
chr1	11345528	11346863	34	1080.826317	24	0.546797562	0.658336434	0.661635671	0.114838109
chr12	123074958	123076206	31	1080.46282	35	0.60751389	0.81592707	0.780771118	0.20841318
chr22	35204300	35205481	30	1080.206276	45	0.58915765	0.446952033	0.442016004	0.147141646
chr2	3348682	3349688	32	1079.260882	30	0.434823906	0.287197568	0.304713532	0.147626338
chr6	162238315	162240452	32	1077.820352	30	0.812793267	0.69948407	0.7164863	0.113309197
chr7	45658400	45660108	32	1077.786174	30	0.657464229	0.507077593	0.540206144	0.150386637
chr16	81523073	81524175	30	1075.531922	45	0.786868711	0.944730626	0.93622793	0.157861915
chr4	152090311	152092367	32	1074.813387	30	0.911329745	0.801884276	0.847905662	0.10944547
chr1	2518484	2518969	31	1073.348877	35	0.533768522	0.307351141	0.37463344	0.22641738
chr11	64301114	64301522	30	1073.191651	46	0.622964653	0.391355279	0.49316069	0.231609374
chr14	99062567	99064087	34	1073.008089	25	0.388194949	0.248721984	0.308657091	0.139472965
chr7	106065516	106066508	30	1072.965583	46	0.756370226	0.890919579	0.90158189	0.145211664
chr20	63448236	63448805	33	1072.583624	25	0.483045175	0.310403157	0.32858624	0.172642017
chr17	72297184	72299035	32	1072.22505	31	0.737829161	0.632582988	0.613506042	0.12432312
chr3	143785584	143786618	30	1072.154286	46	0.866689576	0.751120182	0.836642909	0.115569394
chr11	66294066	66294636	33	1071.937007	25	0.644408071	0.449382737	0.411407885	0.233000186
chr21	9847363	9850229	33	1071.770825	25	0.609035334	0.734555708	0.721803343	0.125520374
chr11	130416103	130416713	32	1070.511842	32	0.695892354	0.499058909	0.548129639	0.196833445
chr8	140530653	140531558	30	1070.426029	46	0.465695928	0.299165113	0.332166367	0.166530816
chr11	119709346	119710445	31	1070.03251	37	0.623697848	0.777090968	0.765659167	0.15339312
chr22	24119559	24121625	32	1069.750105	33	0.652283082	0.520995916	0.534372337	0.131287167
chr19	2602193	2602857	30	1069.005519	46	0.711666715	0.503837117	0.537502738	0.207829598
chr7	154742796	154744615	33	1068.130646	28	0.647030545	0.518182742	0.531262328	0.128847803
chr17	3890266	3891965	30	1068.092744	47	0.242666148	0.094672607	0.112857869	0.147993541
chr5	179605591	179606599	31	1067.531387	40	0.659873558	0.488256495	0.530873197	0.171617062
chr2	201062370	201063782	32	1067.300155	34	0.76628701	0.634532829	0.656160638	0.13175418
chr8	138744668	138746995	30	1066.997705	47	0.509030793	0.384953574	0.395825707	0.124077219
chr8	119673226	119673851	33	1066.133408	29	0.555223134	0.378656526	0.46948263	0.176566608
chr9	128628725	128629876	31	1066.109371	41	0.605150975	0.479654521	0.473511449	0.131639527
chr5	149767765	149769537	30	1064.98649	48	0.755917392	0.644967044	0.641967558	0.113949833
chr10	132247437	132248364	32	1063.717685	35	0.677154711	0.45975865	0.465170089	0.217396062
chr6	168567736	168569147	31	1063.500545	41	0.438258369	0.280180687	0.326488986	0.158077682
chr16	85485511	85486043	32	1063.391698	35	0.636068658	0.853082335	0.841617864	0.217013677
chr2	95311815	95312702	31	1063.017802	41	0.705591245	0.848287682	0.844762575	0.142696437
chr10	11114524	11118250	34	1062.968704	28	0.582489643	0.455725857	0.467817326	0.126763786
chr13	30932455	30933459	35	1062.583115	25	0.507298977	0.662642782	0.595495038	0.155343804
chr1	2534534	2535661	34	1062.33283	28	0.488764959	0.324966163	0.350774667	0.163798796
chr3	10450711	10453735	41	1061.747845	9	0.703146026	0.590020022	0.625929474	0.113126004
chr17	72219360	72220291	34	1060.915347	28	0.439253133	0.4805287	0.626318549	0.187065416
chr2	98489245	98491589	30	1060.26791	49	0.659845182	0.522229351	0.547654405	0.137615831
chr2	100538625	100541562	37	1059.276257	20	0.824400937	0.910733478	0.91004448	0.086332542
chr9	137522143	137522485	31	1058.932365	42	0.911283153	0.711233301	0.83944522	0.200049852
chr4	186204152	186204387	32	1058.288791	36	0.483009452	0.24321229	0.281738621	0.239797162
chr19	45098665	45100079	36	1057.702095	21	0.70098682	0.841469364	0.8158949	0.140482544
chr21	40013012	40013829	30	1057.467487	49	0.938026735	0.796576703	0.825660154	0.141450032
chr11	1596782	1598214	31	1055.787877	42	0.659070513	0.530245104	0.537063304	0.128825409
chr13	98213233	98214200	30	1054.978992	49	0.619486197	0.553856569	0.481255665	0.138230532
chr17	77130848	77132901	30	1054.929041	49	0.882946778	0.702961959	0.771147219	0.17998482
chr1	204711442	204712945	34	1054.576654	28	0.366433879	0.235867141	0.256971142	0.130566738
chr12	2415890	2417265	30	1054.408454	49	0.857730506	0.732145119	0.808188545	0.125585387
chr22	18958348	18958984	30	1053.758144	49	0.511118581	0.708114629	0.665340013	0.196996048
chr5	95861419	95863260	30	1053.289197	49	0.654272964	0.502544928	0.572142734	0.151728036
chr15	90550350	90552586	34	1052.97945	28	0.770798651	0.624659446	0.662488452	0.146139205
chr7	47991674	47992675	36	1052.701882	21	0.409949504	0.242490375	0.291282705	0.16745913
chr3	171452092	171454363	36	1051.187588	21	0.720065537	0.600737871	0.657042319	0.119327666
chr22	48516024	48516621	30	1049.940644	49	0.668404745	0.436610155	0.502177052	0.23179459
chr10	132758761	132759661	33	1049.254974	30	0.934589348	0.826100591	0.874254575	0.108488758
chr2	131051712	131054081	31	1048.797313	42	0.819683788	0.657578889	0.692829118	0.162104899
chr15	88011618	88013499	30	1048.327014	49	0.863283536	0.749318176	0.744456731	0.118826805
chr12	6693262	6694991	33	1048.104507	30	0.469906176	0.31841871	0.311951077	0.157955098
chr6	168155856	168156996	33	1047.965451	30	0.856534668	0.711371102	0.757590562	0.145163566
chr18	11034221	11035442	34	1047.649975	28	0.784391671	0.629387558	0.704215572	0.155004113
chr8	1048363	1049465	32	1047.276744	36	0.460119443	0.334618228	0.336496482	0.125501215
chr11	1338670	1339326	31	1047.266834	42	0.471553542	0.309285014	0.29391189	0.177641652
chr3	10119412	10122264	36	1046.943889	21	0.687174936	0.538557865	0.568650575	0.148617072
chr22	46066651	46068206	34	1046.397352	28	0.675305415	0.80540093	0.659488676	0.145912254
chr11	44083273	44085014	32	1045.403636	37	0.85449609	0.94111593	0.947339694	0.092843604
chr6	3433658	3435230	31	1044.127272	44	0.944660407	0.780199514	0.826108478	0.164460893
chr2	66446345	66447010	36	1043.690829	21	0.827952912	0.499211447	0.663013638	0.328741465
chr2	205705486	205707555	32	1042.957219	37	0.842888427	0.93074354	0.945258368	0.102369942
chr5	14404917	14406044	32	1041.564313	37	0.840717015	0.921462035	0.925397071	0.084680057
chr11	40984613	40985989	35	1041.467718	25	0.904431016	0.800231163	0.821999402	0.104199853
chr14	51074028	51077015	31	1041.360928	44	0.717622257	0.60659729	0.607911527	0.111024967
chr5	88686077	88687610	32	1041.239821	37	0.340928585	0.1449637	0.200042567	0.195964886
chr8	11085639	11087050	31	1040.969022	44	0.654055785	0.496758888	0.522263169	0.157296896
chr3	58129585	58130905	31	1040.509107	44	0.856340806	0.722904073	0.769241122	0.133436733
chr3	183722122	183723122	36	1040.163801	21	0.895854845	0.758712768	0.802487918	0.137142077
chr4	6494434	6495794	31	1039.45303	44	0.8113568	0.642114472	0.712637867	0.169242328
chr9	126114522	126116112	33	1038.793061	32	0.347537897	0.217547467	0.230506421	0.12999043
chr16	1354833	1355138	32	1038.633467	38	0.909975183	0.775723481	0.841968571	0.134251701
chr17	81063076	81064377	32	1038.425627	38	0.299252472	0.144985017	0.153940277	0.154267455
chr8	123536839	123539151	31	1038.240656	45	0.628737883	0.399505143	0.474990291	0.229232739
chr7	45467495	45468795	31	1036.799246	46	0.92686135	0.791389238	0.826196505	0.135472113
chr1	43540605	43542022	31	1036.045319	46	0.821211783	0.930151282	0.902706429	0.108939498
chr9	133428394	133428706	41	1035.869711	9	0.456555321	0.60531667	0.610197906	0.153642585
chr10	132198424	132199214	35	1035.605534	26	0.934757672	0.827180233	0.832552124	0.107577439
chr15	33737894	33740236	32	1032.864208	39	0.845930228	0.694743585	0.716570809	0.151186643
chr1	230136460	230137331	34	1032.680833	29	0.537469364	0.750581443	0.621210958	0.213112079
chr11	1276020	1276784	34	1026.053803	29	0.333558789	0.164103414	0.173095641	0.169455375
chr2	42424703	42425940	35	1025.757521	26	0.878923892	0.79664409	0.80256337	0.082279802
chr3	70982648	70985433	33	1025.713871	34	0.535714241	0.377133427	0.438575212	0.158580814
chr12	112938381	112938722	38	1022.801923	20	0.515524198	0.693170122	0.701858391	0.186334193
chr15	101764170	101764612	34	1022.403928	30	0.806263245	0.66484067	0.63567044	0.170592804
chr17	81389337	81390971	36	1022.06146	23	0.530024361	0.771171678	0.735254598	0.241147316
chr15	74403619	74405001	37	1021.622147	21	0.560569685	0.430614415	0.412780159	0.147789526
chr20	46787593	46789193	34	1021.207122	31	0.39554327	0.262586413	0.295688741	0.132956858
chr20	25463236	25464737	33	1020.450406	36	0.811881242	0.64730304	0.698895361	0.164578202
chr1	34918025	34919694	33	1020.355085	36	0.274247207	0.115825595	0.140458706	0.158421612
chr19	18687574	18688697	32	1019.810343	41	0.869614143	0.718388738	0.763875553	0.151225405
chr19	39280425	39281312	36	1019.492908	23	0.875121676	0.739220966	0.80279999	0.13590071
chr2	148926491	148927844	39	1018.49452	13	0.708973175	0.598548532	0.579189155	0.129784021
chr16	976629	977509	39	1018.148942	13	0.502169066	0.340158511	0.323808631	0.178360435
chr1	20635644	20637497	33	1017.290372	36	0.763338252	0.661753369	0.636918296	0.126419956
chr1	201693556	201696038	37	1017.209951	21	0.792380182	0.90461845	0.87490941	0.112238268
chr12	2120378	2121880	34	1017.183306	31	0.895414244	0.774031378	0.851331176	0.121382866
chr15	43526452	43528641	34	1015.094854	31	0.75271334	0.64059408	0.659025836	0.11211926
chr6	31683121	31683639	33	1013.951732	36	0.582977541	0.737130568	0.726633544	0.154153027
chr10	132702539	132703350	37	1011.580165	21	0.883108891	0.676073466	0.734658568	0.207035425
chr1	54355495	54356569	39	1010.686264	13	0.481181266	0.645757189	0.585310505	0.164575923
chr17	63467976	63470554	39	1008.761881	13	0.823148358	0.708922822	0.724356459	0.114225537
chr17	9330863	9332643	33	1006.484068	37	0.293860942	0.182730575	0.158425983	0.13543496
chr7	158204009	158204353	38	1003.631969	20	0.814397997	0.640700789	0.749512341	0.173697208
chr15	32366694	32369166	34	1003.251547	32	0.55474776	0.232183827	0.311242844	0.322563934
chr19	38727930	38728872	35	1003.218875	28	0.561213667	0.386472063	0.40575273	0.174741604
chr2	28394351	28395622	34	1002.098685	33	0.242488405	0.073828553	0.113828956	0.168659852
chr16	693005	693789	33	1001.738047	38	0.608740934	0.449079569	0.443911788	0.164829146
chr7	154148329	154149951	32	1000.033754	44	0.516663102	0.383690804	0.379988251	0.13667485
chr4	20984081	20984881	38	999.8677436	20	0.346667126	0.257256977	0.234205657	0.112461469
chr8	38317451	38318753	34	999.7757274	33	0.71858193	0.855820713	0.828676555	0.137238783
chr7	45620559	45622768	32	999.5726061	44	0.905858103	0.792135765	0.821653564	0.113722337
chr22	38743960	38745865	34	999.1447161	33	0.891200523	0.766700739	0.82182331	0.124499784
chr14	23065972	23067830	34	998.733684	33	0.798155064	0.691895844	0.690016285	0.108138779
chr10	11191386	11193900	37	998.6447096	21	0.504520457	0.38152118	0.38826589	0.122999277
chr12	3209091	3209937	34	997.5692603	34	0.520861746	0.315158024	0.393343296	0.205703722
chr19	31353464	31354962	36	996.3426029	23	0.281154401	0.152631359	0.176176932	0.128523042
chr1	23792746	23794226	32	996.1431917	45	0.399471677	0.253548031	0.234606895	0.164864782
chr11	133515481	133516789	33	991.6594925	39	0.89872715	0.783049923	0.804361055	0.115677226
chr1	124975035	124977761	34	989.6749967	34	0.721516601	0.80558638	0.802952294	0.084069779
chr3	10328906	10330074	36	988.550838	23	0.811510172	0.697905163	0.712876054	0.11360501
chr11	70481679	70483013	36	987.4090041	23	0.621766762	0.763581793	0.72057202	0.141815031
chr4	6500208	6502438	36	985.4890235	23	0.721756422	0.576599939	0.598670459	0.145156483
chr7	155769300	155770481	34	984.6019509	35	0.373201615	0.233572786	0.260662987	0.139628828
chr15	88056978	88058310	38	983.1803885	20	0.713522643	0.566808771	0.574134856	0.146713872
chr2	98389345	98390948	35	982.3185873	28	0.829227073	0.717155969	0.742650256	0.112071104
chr3	156394641	156396040	36	980.5985521	24	0.671592944	0.481012312	0.526759884	0.190580632
chr1	19667827	19670178	39	978.1392724	14	0.52396422	0.338655196	0.388491202	0.185309023
chr5	31750417	31751841	36	977.3501101	24	0.783891052	0.643463333	0.683624944	0.140427719
chr17	30715443	30716656	32	975.0701357	49	0.475341133	0.307896088	0.358130943	0.167445045
chr17	17051380	17053619	36	973.7712997	25	0.815220973	0.686647045	0.700071966	0.128573928
chr16	67703832	67706412	38	971.4632695	21	0.923403231	0.797034011	0.84873521	0.126369221
chr4	173507899	173508738	36	966.936637	25	0.320011784	0.19607047	0.256626449	0.123941314
chr17	32048484	32050287	34	964.8432426	38	0.84220445	0.702075267	0.743945292	0.140129182
chr19	55900894	55902638	33	964.547457	43	0.745482781	0.857429203	0.845937014	0.111946422
chr7	155573489	155573908	36	963.1674345	25	0.591204267	0.36578894	0.419740958	0.225415327
chr1	43693443	43695822	34	962.9435402	39	0.734109434	0.631809083	0.626859835	0.107249599
chr3	35663054	35665320	39	961.6547304	14	0.264286714	0.132017678	0.157193736	0.132269036
chr17	1123882	1124776	34	961.1409084	39	0.265301931	0.501507804	0.468551081	0.236205873
chr19	616737	617071	34	957.2737278	40	0.384551715	0.172658852	0.18911266	0.211892864
chr11	66425717	66426647	36	956.1472653	26	0.736308524	0.611145464	0.602833961	0.133474562
chr13	99990717	99991514	38	952.6057458	21	0.354799504	0.166086916	0.19972948	0.188712589
chr3	186057048	186059478	33	949.6084963	45	0.868722178	0.765242254	0.773308605	0.103479924
chr7	76267443	76268037	35	946.5899718	34	0.645840925	0.364238707	0.447249898	0.281602218
chr17	17137726	17139252	38	945.8726482	22	0.500277293	0.365593015	0.357701441	0.142575852
chr1	248847656	248847939	37	944.5081472	25	0.884581115	0.737900256	0.809037625	0.146680859
chr16	73543538	73544945	35	942.7990953	35	0.299307291	0.112128458	0.160979448	0.187178833
chr10	110728693	110730543	33	942.362184	47	0.711204394	0.66285676	0.582200182	0.129004212
chr2	219418814	219419027	34	939.1572813	42	0.327661011	0.216196268	0.198707011	0.128954
chr14	39016485	39017662	33	938.0258525	47	0.89057583	0.760748433	0.816608482	0.129827397
chr16	14859974	14861088	33	932.8654442	47	0.906024318	0.80339958	0.791081695	0.114942623
chr20	37518711	37519752	37	932.261363	25	0.394315681	0.579726856	0.466742764	0.185411175
chr8	142616382	142617382	33	932.2263878	47	0.690536874	0.532302347	0.557615848	0.158234527
chr6	167420998	167421669	33	930.4296292	48	0.852631592	0.511042323	0.578881405	0.341589269
chr12	132136071	132136657	37	927.7769306	27	0.714252107	0.440373683	0.445188741	0.273878423
chr2	160484027	160484608	34	927.3060907	43	0.845371355	0.700871371	0.681296575	0.16407478
chr5	10649880	10650239	37	926.8146105	27	0.391005094	0.617827015	0.548905944	0.226821921
chr4	1983848	1984890	38	921.0911669	23	0.78787866	0.68003003	0.689689186	0.10784863
chr10	97320999	97321385	34	917.9102339	45	0.19060634	0.059092134	0.104096618	0.131514206
chr6	41560657	41561161	36	914.2737595	30	0.347656976	0.601273902	0.527642249	0.253616926
chr15	89496382	89496752	37	913.2490762	27	0.566428854	0.75670812	0.706955924	0.190279266
chr11	3160195	3160736	38	909.4580529	23	0.252709224	0.503095128	0.351059369	0.250385904
chr14	99509945	99510783	34	905.5685719	45	0.776707779	0.643351018	0.693198942	0.133356761
chr20	64258146	64260647	37	901.1228923	27	0.680828274	0.499995664	0.583991728	0.18083261
chr11	1561362	1562622	34	897.0949413	46	0.736515665	0.55868525	0.597568133	0.177830416
chr20	62581541	62582301	36	879.89224	31	0.333235375	0.180135049	0.18011045	0.153124925
chr1	121010444	121011047	35	873.655169	39	0.596871197	0.770811697	0.775786157	0.178914961
chr7	158336868	158337965	36	872.9988939	31	0.496226006	0.289879229	0.334614385	0.206346777
chr15	34386407	34387682	36	859.4977206	31	0.677390581	0.451485056	0.42840607	0.248984511
chr1	2693796	2694919	35	853.4508514	40	0.681884356	0.482653438	0.460452567	0.221431788
chr7	158485125	158485620	35	829.1797807	40	0.820760403	0.690880577	0.709035957	0.129879826
chr13	99987773	99988793	36	828.2491699	32	0.447844834	0.291866686	0.292824747	0.155978148
