## Supplementary material for "Human brain region-specific variably methylated regions (VMRs) are enriched for heritability of distinct neuropsychiatric traits": Table S9

chr	start	end	n	areaStat	fwer	Dentate.gyrus	Hippocampus	maxDiff
chr22	46083657	46095142	334	-3330.733096	0	0.499772366	0.163290884	0.336481482
chr9	137445275	137451138	182	-2075.290109	0	0.6854003	0.275147632	0.410252667
chr4	7044801	7051722	173	-2063.519522	0	0.751114244	0.293680766	0.457433477
chr7	44284857	44292510	189	-1925.394502	0	0.714019067	0.32441599	0.389603077
chr7	44227917	44238939	233	-1872.404407	0	0.78846106	0.512253682	0.276207378
chr16	68367099	68374456	200	-1836.193452	0	0.710110063	0.35385585	0.356254213
chr11	64869681	64877294	177	-1821.414185	0	0.852403246	0.395789078	0.456614168
chr1	6632964	6639184	174	-1627.758339	0	0.689826864	0.3999405	0.289886364
chr2	66442516	66446901	168	-1578.682565	0	0.763520699	0.300557931	0.462962768
chr9	131480792	131489982	185	-1565.514997	0	0.733607168	0.42910641	0.304500758
chr4	10106731	10115890	170	-1560.594519	0	0.747435495	0.461496363	0.285939132
chr19	4386254	4392396	167	-1556.78456	0	0.751511107	0.379965866	0.371545241
chr19	13080322	13088346	169	-1553.44043	0	0.793522611	0.484222554	0.309300057
chr12	124496976	124503094	179	-1510.614903	0	0.74615908	0.380592989	0.365566092
chr19	13033843	13045046	182	-1487.200749	0	0.565793997	0.244128926	0.321665071
chr7	2372728	2377359	130	-1482.713231	0	0.924168607	0.59067212	0.333496487
chr22	36363640	36372211	150	-1481.427841	0	0.672631126	0.320299117	0.352332008
chr1	109260416	109268045	185	-1442.417693	0	0.694849607	0.386276832	0.308572776
chr22	36329566	36337254	168	-1415.088952	0	0.614253285	0.281279583	0.332973702
chr10	124999484	125005578	180	-1412.181506	0	0.750368315	0.390400837	0.359967478
chr2	23583157	23589574	139	-1395.392556	0	0.86001492	0.510736769	0.349278152
chr8	64378206	64383185	142	1384.596825	0	0.084356136	0.536528948	0.452172812
chr2	70976835	70979398	100	-1379.315075	0	0.581909929	0.180236225	0.401673704
chr6	138426615	138433737	144	-1340.140461	0	0.56592518	0.265020709	0.300904471
chr1	5999409	6004846	141	-1328.601709	0	0.758818789	0.366512938	0.392305852
chr1	180944883	180951962	146	-1327.051013	0	0.805942397	0.469163758	0.336778639
chr9	87505418	87512007	134	-1322.135994	0	0.795609958	0.461888184	0.333721774
chr9	126334050	126339147	90	-1321.263531	0	0.838016937	0.337711147	0.50030579
chr8	143821965	143828222	119	-1315.652352	0	0.593578833	0.254597789	0.338981044
chr8	143526422	143532149	161	-1305.106578	0	0.779390297	0.431262768	0.348127529
chr1	109250541	109253466	111	-1302.198569	0	0.846490948	0.250293836	0.596197113
chr16	87581573	87586092	115	-1292.75142	0	0.794464799	0.414399564	0.380065235
chr21	45276631	45279947	134	-1291.479053	0	0.935681719	0.470970196	0.464711523
chr1	230351646	230358802	128	-1284.869924	0	0.58353538	0.222173474	0.361361906
chr10	70925572	70932283	134	-1280.953612	0	0.709275063	0.314970741	0.394304322
chr12	124363115	124370107	194	-1270.857902	0	0.60414585	0.335763757	0.268382093
chr14	99251805	99262007	200	-1267.124313	0	0.60651583	0.231086446	0.375429384
chr1	17421230	17426116	132	-1266.226044	0	0.699384996	0.335172232	0.364212764
chr19	10292433	10294929	161	-1262.566466	0	0.572240808	0.254607968	0.31763284
chr3	48708795	48714980	122	-1248.984728	0	0.729575119	0.399724466	0.329850653
chr20	62902328	62908719	140	-1224.459936	0	0.761509338	0.445832641	0.315676698
chr19	12996745	13001831	159	-1222.998389	0	0.618520938	0.222236518	0.39628442
chr12	131989421	131995455	112	-1222.69511	0	0.762202501	0.428219217	0.333983284
chr16	1765377	1770168	140	-1203.577483	0	0.75569458	0.418208689	0.337485891
chr9	131232866	131238221	109	-1184.454021	0	0.873299862	0.523196557	0.350103304
chr16	87957303	87961562	115	-1179.854301	0	0.881826984	0.442028691	0.439798293
chr12	130702729	130707781	142	-1177.702091	0	0.59107479	0.270234286	0.320840505
chr11	64296818	64300843	157	-1172.355574	0	0.711466638	0.360146543	0.351320094
chr10	33201932	33208468	91	-1168.024354	0	0.897839453	0.524887821	0.372951632
chr11	64861701	64866722	99	-1144.033978	0	0.840919209	0.417203447	0.423715762
chr22	46996087	47000594	112	-1135.609481	0	0.882115457	0.492558064	0.389557393
chr16	87341990	87346218	129	-1135.234955	0	0.763957416	0.428928471	0.335028945
chr10	124026200	124032600	124	-1127.518626	0	0.74788253	0.419479085	0.328403445
chr7	74659212	74662846	104	-1117.924314	0	0.637617133	0.22811159	0.409505543
chr2	105818883	105824719	95	-1113.113894	0	0.790179806	0.45638591	0.333793896
chr1	236147060	236153682	142	-1094.466639	0	0.925715704	0.693580186	0.232135518
chr1	6024702	6028786	116	-1091.213884	0	0.780992216	0.380020392	0.400971824
chr2	226794274	226798357	119	-1080.515766	0	0.690832978	0.263239465	0.427593513
chr16	88129728	88131640	89	-1078.841617	0	0.870505495	0.290979029	0.579526467
chr7	5348200	5351168	97	-1078.344845	0	0.777273261	0.318494772	0.458778489
chr11	66331588	66335762	121	-1065.785733	0	0.771480711	0.298908734	0.472571977
chr1	214024025	214031505	93	-1054.548615	0	0.849323902	0.40467209	0.444651812
chr14	72739620	72743490	77	-1048.918003	0	0.858066065	0.36112334	0.496942725
chr19	14193443	14201734	148	-1048.695617	0	0.558222581	0.321381402	0.236841178
chr14	99197634	99203530	130	-1048.591595	0	0.697581015	0.316121858	0.381459157
chr17	11245977	11253610	139	-1044.990144	0	0.814613936	0.55941212	0.255201816
chr12	124533270	124539779	139	-1032.299638	0	0.83884944	0.519860549	0.318988891
chr22	20090763	20096289	112	-1027.970097	0	0.808509138	0.507755106	0.300754032
chr19	16401528	16406245	112	-1023.472762	0	0.792590607	0.453044212	0.339546395
chr22	33603443	33609779	94	-1018.745721	0	0.877253476	0.539551395	0.337702081
chr19	38033580	38039102	101	-1017.681634	0	0.752822172	0.412822201	0.339999972
chr12	55681305	55686324	88	-1015.168289	0	0.850043841	0.36648427	0.483559572
chr16	89315052	89318843	113	-1011.487959	0	0.783078368	0.442754462	0.340323906
chr7	102450301	102455138	117	-1005.400034	0	0.788713323	0.50945015	0.279263173
chr9	137454299	137457815	92	-1003.81838	0	0.58243869	0.157415564	0.425023125
chr14	103001182	103004637	133	-1003.762611	0	0.820976587	0.54498592	0.275990668
chr13	35474677	35477387	106	-1003.63252	0	0.682064034	0.341731672	0.340332361
chr2	23539527	23546014	106	-1003.52037	0	0.855759119	0.591584528	0.264174591
chr2	28409770	28415368	116	-1000.98915	0	0.850380127	0.582265711	0.268114416
chr7	2610622	2615381	118	-1000.825757	0	0.656898339	0.373672001	0.283226337
chr7	98991985	98995437	104	-996.5330444	0	0.840422222	0.453926484	0.386495738
chr2	98927765	98934603	115	-994.8242564	0	0.624169704	0.31654236	0.307627344
chr17	19238913	19245024	111	-989.9990372	0	0.773578274	0.499620471	0.273957803
chr2	3463618	3467369	125	-989.7480319	0	0.767665916	0.447205607	0.320460309
chr22	46062458	46065730	86	-989.3009943	0	0.691870788	0.268490008	0.42338078
chr19	5078043	5081021	105	-980.3500227	0	0.663153434	0.262150144	0.40100329
chr22	42430501	42434900	107	-979.2994217	0	0.833251706	0.415119113	0.418132593
chr9	137465320	137467668	86	-972.1288015	0	0.92018755	0.447280912	0.472906638
chr2	23531020	23534585	71	-968.292535	0	0.841231436	0.399717341	0.441514096
chr1	35561759	35567130	100	-966.0430017	0	0.482847958	0.184486708	0.29836125
chr5	179230935	179233681	64	-965.0614668	0	0.868959483	0.366346633	0.502612851
chr16	87367388	87371989	93	-963.0615999	0	0.821726787	0.497022872	0.324703915
chr7	132159084	132164747	86	-960.3950942	0	0.745877697	0.383239638	0.362638059
chr12	109758108	109762930	86	-958.8575003	0	0.877321078	0.569805903	0.307515175
chr9	130195074	130198978	80	-958.5426293	0	0.704142832	0.313303971	0.39083886
chr1	6071113	6075691	123	-958.3437556	0	0.661084112	0.307218528	0.353865583
chr20	25854624	25858149	105	-957.0807867	0	0.797242496	0.313059192	0.484183305
chr15	36879702	36881854	78	-956.7809452	0	0.721458637	0.194099367	0.52735927
chr18	79876671	79878589	83	-955.5420603	0	0.723889058	0.356683382	0.367205676
chr15	88217293	88224733	99	-954.5309147	0	0.747681539	0.449795501	0.297886038
chr1	6039084	6042886	107	-951.8321785	0	0.825313874	0.520170975	0.305142899
chr9	130199294	130203741	85	-951.278562	0	0.71960625	0.415513853	0.304092397
chr1	1325511	1328125	103	-951.19476	0	0.849081148	0.360301339	0.488779809
chr16	87323391	87327165	95	-950.1259122	0	0.691877791	0.337658521	0.35421927
chr1	230396801	230402350	105	-945.5263776	0	0.505183422	0.226626852	0.27855657
chr5	176863936	176867843	97	-944.6007423	0	0.778877165	0.455701213	0.323175952
chr12	130677582	130680869	90	-939.7317626	0	0.722608082	0.322484088	0.400123994
chr13	112779773	112783135	107	-934.6593801	0	0.852756753	0.558563205	0.294193548
chr5	181126595	181130354	82	-933.7002507	0	0.874384895	0.550879281	0.323505614
chr17	65536320	65538451	90	-928.5133393	0	0.678743269	0.265752353	0.412990916
chr13	99989187	99992219	126	-927.9248424	0	0.459263369	0.134819986	0.324443383
chr17	2384152	2389570	145	-924.3667612	0	0.629165498	0.307109842	0.322055655
chr17	77212167	77215457	111	-921.126391	0	0.606825371	0.233288621	0.37353675
chr5	176849048	176853415	102	-920.2566486	0	0.655462895	0.327489451	0.327973444
chr18	79397011	79399243	97	919.436621	0	0.444965166	0.718372956	0.27340779
chr20	56359926	56363858	79	-915.7854336	0	0.766700907	0.287823881	0.478877026
chr1	5934245	5939530	108	-914.7953511	0	0.705571587	0.430786545	0.274785042
chr17	77143476	77149493	102	-914.5796281	0	0.607175058	0.291399753	0.315775305
chr17	27489172	27497559	104	-913.1060142	0	0.691806282	0.397717489	0.294088793
chr16	89342852	89347331	116	-911.8102389	0	0.571261376	0.306575307	0.26468607
chr11	134150394	134156080	126	-911.7558817	0	0.658837392	0.339599816	0.319237576
chr17	78675836	78679734	100	-910.2916686	0	0.878667607	0.4502798	0.428387807
chr17	11241953	11245668	77	-907.1511023	0	0.491355802	0.125292838	0.366062964
chr2	228016209	228020000	78	-906.7128707	0	0.763796108	0.45066983	0.313126278
chr10	47376752	47383142	80	-905.6896531	0	0.777244003	0.445543314	0.331700689
chr1	205245150	205253582	113	-905.4613104	0	0.829576743	0.548980793	0.28059595
chr4	10083765	10087447	97	-902.7680612	0	0.781024895	0.378662458	0.402362437
chr7	102423858	102427423	98	-901.325394	0	0.838149992	0.50970012	0.328449872
chr1	2182532	2185697	120	-901.0581405	0	0.721251254	0.399961134	0.32129012
chr22	33907238	33913934	117	-901.021694	0	0.846460686	0.618915795	0.227544891
chr8	27459169	27463465	88	-898.6083195	0	0.837962443	0.495960768	0.342001675
chr1	230367912	230374341	91	-896.2673588	0	0.565358437	0.250202748	0.315155689
chr16	89290640	89295396	137	-896.2503122	0	0.775249609	0.529312305	0.245937304
chr18	48542768	48549801	98	-893.1050669	0	0.699366052	0.430535	0.268831051
chr8	2020660	2023726	92	-890.1811817	0	0.728085464	0.347036229	0.381049234
chr19	2213705	2215661	75	-889.1396682	0	0.772113926	0.345643258	0.426470668
chr12	124358671	124362553	108	-887.1488026	0	0.652662222	0.34303556	0.309626662
chr3	52484756	52488575	123	-887.0521756	0	0.854410346	0.568398313	0.286012034
chr21	45092970	45100088	120	-886.3646281	0	0.849278454	0.590578432	0.258700022
chr19	16452990	16459819	126	-885.165039	0	0.6689755	0.415985432	0.252990068
chr7	44319264	44323713	82	-885.1320649	0	0.425249616	0.114083959	0.311165657
chr19	14186844	14192389	125	-883.2614881	0	0.816730258	0.53695436	0.279775898
chr16	1726758	1729257	97	-880.9969459	0	0.857744803	0.42657626	0.431168543
chr1	2248805	2252143	113	-877.37963	0	0.717485724	0.44129698	0.276188744
chr12	1575378	1578260	62	-875.728748	0	0.791945146	0.388331654	0.403613492
chr1	230321500	230326089	110	-875.6923926	0	0.633842878	0.334503014	0.299339864
chr22	23242148	23248531	117	-872.5629124	0	0.790510538	0.529228245	0.261282293
chr16	89366508	89370366	81	-871.6483929	0	0.795151808	0.425235603	0.369916204
chr2	242068251	242072208	76	-871.311347	0	0.71190493	0.3192088	0.39269613
chr6	161162202	161165449	64	-870.0365659	0	0.85523632	0.417483349	0.43775297
chr16	85582053	85585244	105	-869.9054202	0	0.530518282	0.156188134	0.374330148
chr1	5965381	5969522	100	-868.8984932	0	0.678973731	0.426196944	0.252776787
chr1	3441943	3445868	95	-867.9941069	0	0.879054317	0.626085469	0.252968848
chr10	132496606	132499879	86	-867.4983728	0	0.856139331	0.5062807	0.349858632
chr13	113913498	113916513	89	-864.0109337	0	0.675773851	0.314373175	0.361400676
chr11	57309050	57315024	132	-862.3578238	0	0.724723387	0.474854309	0.249869078
chr2	119239548	119244381	76	-860.1267314	0	0.905373149	0.629985429	0.27538772
chr19	42057761	42062343	89	-859.5127154	0	0.872833366	0.542288307	0.330545059
chr1	9324028	9327385	80	-858.9650505	0	0.882536139	0.552713393	0.329822746
chr22	38728961	38735561	112	-858.1606343	0	0.76581427	0.435197011	0.330617259
chr6	35406549	35411675	72	-856.6744339	0	0.885486559	0.460773648	0.424712912
chr19	16466145	16470565	87	-856.5643703	0	0.775068501	0.404034033	0.371034468
chr17	40353239	40357714	102	-854.3299035	0	0.720470902	0.385325806	0.335145096
chr12	1915700	1919976	79	-853.3667609	0	0.877887638	0.509085963	0.368801675
chr10	101800600	101807285	110	-850.3502028	0	0.800023774	0.540436928	0.259586846
chr17	28695901	28703773	120	-849.7011347	0	0.802476542	0.602319662	0.20015688
chr19	18903077	18907133	117	-848.0787472	0	0.805321342	0.534453681	0.270867661
chr16	89441761	89448047	110	-847.7768991	0	0.587296077	0.342669447	0.24462663
chr1	1225523	1227110	73	-847.6652406	0	0.831953548	0.353140891	0.478812657
chr22	48593939	48597365	92	-846.1793413	0	0.77194855	0.433016852	0.338931698
chr14	99179452	99184881	108	-845.1889936	0	0.826293705	0.518120199	0.308173506
chr2	45789834	45795605	85	-844.9366403	0	0.769944626	0.46476927	0.305175356
chr8	48579931	48582563	68	-844.7032565	0	0.884661049	0.313020016	0.571641034
chr22	48538505	48540649	58	-844.4063707	0	0.895370915	0.446836257	0.448534658
chr10	33317486	33321275	81	-843.7639746	0	0.904925119	0.455738141	0.449186978
chr11	72012835	72015515	92	-841.536746	0	0.622895793	0.265554712	0.357341081
chr1	9590203	9594523	99	-837.340165	0	0.618922048	0.32976684	0.289155208
chr22	39474865	39480676	93	-836.1585549	0	0.763086431	0.499220085	0.263866346
chr19	17047594	17050675	68	-836.0701489	0	0.930374925	0.496048843	0.434326082
chr4	724073	727810	131	-835.6398308	0	0.571761124	0.310027209	0.261733914
chr10	490141	494096	100	-834.8537722	0	0.78608478	0.420045202	0.366039577
chr17	797001	799638	79	-832.0117935	0	0.732208409	0.367888356	0.364320053
chr20	24963786	24969077	95	-829.531127	0	0.761507586	0.460152447	0.301355139
chr12	123943367	123947319	105	-829.0779965	0	0.652515295	0.34275887	0.309756425
chr17	1932625	1936033	95	-827.2781332	0	0.61202556	0.251630591	0.360394969
chr2	237359247	237362031	66	-827.1566913	0	0.906249895	0.536616059	0.369633836
chr16	29598058	29603590	112	-825.202464	0	0.738972699	0.485227129	0.25374557
chr16	470273	474912	120	-824.9128364	0	0.466086146	0.231565737	0.234520409
chr13	100543887	100546142	61	-824.3376472	0	0.941206774	0.524374166	0.416832608
chr15	88236722	88243351	91	-822.576454	0	0.748026332	0.47314631	0.274880022
chr20	60973443	60977806	68	-821.9547928	0	0.849276928	0.47215753	0.377119398
chr4	1575913	1578072	81	-817.1723177	0	0.747583769	0.380132331	0.367451438
chr13	110676216	110679486	94	-816.9883402	0	0.826737436	0.462757057	0.36398038
chr1	11495705	11500404	87	-813.7959559	0	0.73115501	0.330560915	0.400594094
chr21	45158827	45165157	103	-813.3051033	0	0.718619203	0.415936674	0.302682529
chr15	78775652	78778665	74	-811.6716789	0	0.781804057	0.414011217	0.36779284
chr2	219450569	219455845	98	-810.5631374	0	0.591177599	0.289776604	0.301400994
chr11	61709651	61715647	109	-810.0994337	0	0.744633544	0.428066469	0.316567075
chr22	38758175	38763159	95	-809.4086741	0	0.868840781	0.523513055	0.345327726
chr19	30252970	30257441	76	-808.7023506	0	0.627808937	0.258724247	0.36908469
chr8	589705	593403	62	-808.3779737	0	0.889606949	0.46853441	0.421072539
chr1	225914166	225920866	94	-808.0640623	0	0.728528282	0.439725337	0.288802945
chr19	38044175	38048023	97	-806.8757716	0	0.856742202	0.59172843	0.265013772
chr16	1741606	1745021	101	-806.222535	0	0.892728539	0.569489076	0.323239463
chr22	36350303	36353778	71	-805.6507821	0	0.866791798	0.436901276	0.429890522
chr20	10643737	10649600	105	-804.2852077	0	0.929666882	0.680669517	0.248997365
chr8	41797604	41799780	72	-803.9138354	0	0.79056209	0.404001971	0.386560119
chr22	39643928	39648654	114	-803.0822847	0	0.697563353	0.414473262	0.28309009
chr3	184630038	184632348	75	-802.4567037	0	0.938488721	0.597446342	0.34104238
chr7	44260909	44266250	104	-801.81004	0	0.615397012	0.360862001	0.25453501
chr22	33736852	33741177	70	-799.7737267	0	0.851377385	0.517913868	0.333463518
chr12	132203868	132206368	100	-798.6007433	0	0.587525394	0.237007993	0.350517401
chr14	103234469	103236952	54	-798.5947858	0	0.840370911	0.428148569	0.412222342
chr17	75848556	75851876	78	-798.1976507	0	0.812675077	0.385475039	0.427200038
chr15	78002738	78005722	54	-796.9007418	0	0.758837201	0.342747881	0.41608932
chr7	70630295	70635570	102	-796.5963059	0	0.818477221	0.444807853	0.373669368
chr4	1801053	1804360	134	-795.4877679	0	0.663198054	0.270473856	0.392724198
chr17	3883867	3888407	92	-795.4544509	0	0.609425426	0.314089083	0.295336344
chr1	6491007	6496392	93	-794.4395719	0	0.547368627	0.298541397	0.24882723
chr17	80773168	80775357	73	-793.2963659	0	0.651053005	0.17856994	0.472483065
chr17	1928259	1931442	105	-792.7421935	0	0.564227645	0.289083355	0.27514429
chr19	5010507	5013090	79	-792.1035172	0	0.813185199	0.504611549	0.30857365
chr22	19890005	19892932	89	-790.7948346	0	0.612561709	0.277039192	0.335522516
chr12	32877904	32879162	37	-788.8558473	0	0.889789321	0.300260405	0.589528916
chr8	22626149	22629847	90	-788.7170206	0	0.829300124	0.507574611	0.321725513
chr3	123109898	123112210	46	-788.3183735	0	0.883401472	0.363046204	0.520355268
chr22	38739290	38743582	105	-788.3019037	0	0.738350976	0.375052283	0.363298693
chr10	613753	617993	100	-786.0534781	0	0.736953131	0.443906725	0.293046407
chr1	230347219	230351324	68	-785.6467538	0	0.746210266	0.392450049	0.353760217
chr6	158767872	158772068	93	-785.6348488	0	0.819872151	0.483763077	0.336109075
chr16	89474691	89479629	90	-784.7445471	0	0.808816718	0.450121463	0.358695255
chr3	165187660	165190835	49	-784.6238064	0	0.73489549	0.317114303	0.417781187
chr10	118818273	118822655	88	-784.2147751	0	0.841070888	0.570726172	0.270344717
chr11	66283258	66288212	85	-783.6486147	0	0.654575296	0.364491143	0.290084153
chr5	176775275	176778309	67	-781.4559725	0	0.846250964	0.456353862	0.389897102
chr19	5059395	5061735	80	-781.2762829	0	0.65763592	0.226539735	0.431096185
chr17	82267419	82271232	85	-780.3189236	0	0.643797124	0.359772554	0.284024571
chr6	108663100	108664163	38	-779.1740984	0	0.936528336	0.32250017	0.614028166
chr18	79525664	79526955	44	-778.5789592	0	0.895864459	0.346199	0.54966546
chr19	13068662	13073473	100	-777.1366364	0	0.565852534	0.212318584	0.35353395
chr17	17059454	17065239	86	-776.9148721	0	0.809472144	0.50493681	0.304535335
chr7	2222003	2223329	42	-775.5935512	0	0.897905498	0.332306515	0.565598984
chr1	109343734	109347278	58	-775.5686616	0	0.91261479	0.488549485	0.424065306
chr8	38936046	38940218	75	-775.4190781	0	0.872949331	0.498174812	0.374774519
chr19	1907480	1910645	98	-773.6316683	0	0.814285684	0.36691062	0.447375064
chr7	99451344	99453994	77	-772.6347352	0	0.833360148	0.497073989	0.336286159
chr15	90958060	90961898	77	-772.1162991	0	0.620875282	0.304735718	0.316139564
chr5	175880850	175887852	95	-771.2322208	0	0.800323714	0.517981522	0.282342192
chr19	58349937	58351270	84	-771.0418253	0	0.640247557	0.312656423	0.327591134
chr22	41175890	41179093	62	-770.0798302	0	0.825266895	0.443289194	0.3819777
chr14	97410664	97416255	109	-769.3910002	0	0.532401293	0.22703332	0.305367974
chr14	101836780	101840522	68	-768.9306802	0	0.799357417	0.406571546	0.392785871
chr17	1993575	1997809	88	-768.637322	0	0.643019144	0.321744973	0.321274171
chr18	79469926	79471765	74	-768.4776203	0	0.789823065	0.415674151	0.374148915
chr16	84882473	84886184	82	-768.3126885	0	0.744811233	0.451219715	0.293591519
chr16	87463715	87467247	81	-767.6634579	0	0.665727416	0.417246811	0.248480604
chr16	1590739	1593192	58	-766.3134497	0	0.864474306	0.442182961	0.422291345
chr1	4170435	4174241	84	-764.9461014	0	0.557992581	0.270003354	0.287989227
chr2	236119757	236121028	42	-763.2094005	0	0.921578316	0.398161434	0.523416882
chr19	15398904	15403710	108	-761.8000111	0	0.691241463	0.413641595	0.277599868
chr2	60316477	60322254	81	-760.8285679	0	0.854460968	0.586174572	0.268286396
chr14	105465615	105468169	80	-760.6538811	0	0.742041846	0.339328334	0.402713512
chr2	231682585	231688070	87	-760.3560206	0	0.61551583	0.324120391	0.291395439
chr17	81279225	81281202	87	-759.9777673	0	0.636083045	0.198527337	0.437555708
chr2	23535690	23538549	49	-759.713567	0	0.821341933	0.341439836	0.479902097
chr11	61698302	61703847	90	-759.3654165	0	0.701645473	0.385563067	0.316082406
chr22	33532828	33537531	98	-759.0659079	0	0.864120913	0.61838632	0.245734593
chr4	1244550	1247252	83	-758.9238925	0	0.747663208	0.457465122	0.290198085
chr7	128121056	128123115	44	-758.775172	0	0.815300745	0.295731347	0.519569398
chr9	136416419	136418662	77	-758.0667929	0	0.828452469	0.387600958	0.440851511
chr22	39458790	39465631	126	-757.630541	0	0.721917138	0.500013518	0.22190362
chr12	130618411	130623110	90	-757.6226073	0	0.833208746	0.561680823	0.271527923
chr16	88133891	88136829	89	-756.9992375	0	0.56714426	0.239489113	0.327655147
chr19	38839323	38843046	77	-756.5747074	0	0.767127497	0.412038425	0.355089072
chr1	6044069	6046749	74	-755.5275667	0	0.851015008	0.521932155	0.329082853
chr17	11378215	11381164	44	-754.7830824	0	0.893625514	0.40480253	0.488822983
chr17	19536940	19542498	100	-754.1652373	0	0.805966507	0.403653042	0.402313466
chr8	143020855	143024108	92	-753.5924155	0	0.562447449	0.237622609	0.324824841
chr10	47366316	47369614	62	-753.221308	0	0.871100384	0.487738252	0.383362132
chr2	159144978	159148668	46	-751.1987271	0	0.809647773	0.428640919	0.381006854
chr2	131038309	131041235	83	-750.8707705	0	0.736606724	0.31931474	0.417291984
chr1	5973025	5976722	82	-749.9558138	0	0.753002685	0.484468211	0.268534474
chr3	195238031	195241126	57	-749.7001251	0	0.840502727	0.475444042	0.365058685
chr22	50467908	50473463	93	-749.3354934	0	0.710203311	0.402712216	0.307491094
chr12	122227155	122229676	42	-748.8691677	0	0.827830113	0.267662957	0.560167155
chr2	233442477	233445700	76	-748.7051099	0	0.792463529	0.511176714	0.281286815
chr17	81044874	81049653	121	-748.6803775	0	0.482464251	0.21371098	0.268753271
chr22	33754582	33758939	65	-747.6214289	0	0.784795579	0.412497474	0.372298105
chr18	75267344	75270941	55	-747.1189539	0	0.817371365	0.428134671	0.389236694
chr10	15312492	15316099	74	-745.7952801	0	0.690202943	0.400651241	0.289551702
chr8	143910798	143913035	72	-745.4725489	0	0.86138931	0.543307023	0.318082286
chr11	134395646	134400826	91	-744.7072729	0	0.721539733	0.398314105	0.323225628
chr4	148056939	148061452	65	-744.0019641	0	0.648016479	0.35117335	0.296843129
chr11	46693712	46697232	60	-743.7582273	0	0.708328726	0.30249004	0.405838686
chr9	137544364	137547419	81	-742.9861035	0	0.718671448	0.354780724	0.363890724
chr1	230360475	230366000	93	-742.8288941	0	0.69730418	0.425821045	0.271483135
chr2	205804570	205808041	67	-742.5443918	0	0.880721339	0.431939239	0.4487821
chr19	48613567	48617864	104	-742.2444542	0	0.710542972	0.472626468	0.237916504
chr12	132060683	132062424	46	-741.9444995	0	0.72282144	0.291174527	0.431646914
chr6	37515894	37518289	57	-741.1801915	0	0.846399938	0.379152173	0.467247765
chr1	230390542	230395265	101	-740.9913789	0	0.594881394	0.243313765	0.351567629
chr20	10650009	10654143	71	-739.4779447	0	0.763107064	0.350665808	0.412441256
chr17	72487378	72489886	44	-738.2743057	0	0.855208994	0.376437493	0.4787715
chr2	240319016	240321537	62	-737.9464059	0	0.638174598	0.257592251	0.380582348
chr13	100521005	100524646	86	-737.7793635	0	0.717148933	0.335898206	0.381250727
chr7	157149927	157154724	77	-737.6397886	0	0.827385026	0.535858112	0.291526914
chr19	16369816	16372922	80	-737.4587162	0	0.788268428	0.418502233	0.369766196
chr1	7247565	7249583	44	-737.2343539	0	0.846926406	0.337724966	0.50920144
chr11	64311755	64314605	74	-737.1788562	0	0.914579328	0.545770033	0.368809295
chr1	5479349	5480890	55	-735.2895376	0	0.810551368	0.36275462	0.447796748
chr7	44279913	44284069	80	-734.9333213	0	0.611926252	0.307355971	0.30457028
chr5	177478002	177480692	55	-734.5321516	0	0.876176782	0.381798119	0.494378663
chr7	1506844	1508941	67	-734.2838185	0	0.710087732	0.263910295	0.446177437
chr1	1515531	1516860	50	-733.8922187	0	0.948259006	0.415691523	0.532567484
chr16	7305529	7311021	67	-733.5911892	0	0.871376498	0.517314287	0.354062211
chr3	43080657	43082876	57	-733.0511156	0	0.878114859	0.519611678	0.358503181
chr10	1095582	1097692	60	-732.7641063	0	0.861426513	0.423721028	0.437705484
chr20	62024634	62028212	88	-731.4079133	0	0.53741887	0.259455613	0.277963257
chr6	13394497	13399780	63	-730.2048819	0	0.75053559	0.427704507	0.322831083
chr5	2866134	2867900	63	-729.7983657	0	0.670265418	0.315278295	0.354987123
chr4	2571368	2575252	70	-729.7732359	0	0.872638809	0.565203302	0.307435507
chr20	62304105	62306387	78	-728.6998299	0	0.713901916	0.446543512	0.267358404
chr9	130231088	130234188	68	-728.6684016	0	0.683628733	0.348872297	0.334756436
chr13	105995829	105998404	58	-728.1945176	0	0.751327707	0.394509585	0.356818123
chr16	3818890	3824928	103	-728.1248661	0	0.720017229	0.524479276	0.195537953
chr9	136516653	136518906	87	-728.0470029	0	0.8776815	0.557181207	0.320500292
chr15	78920805	78924814	75	-727.3251175	0	0.823581359	0.534291837	0.289289522
chr1	213996474	213998413	63	-727.2189772	0	0.795090273	0.243626689	0.551463584
chr9	135014888	135019049	84	-727.214753	0	0.844614424	0.559794033	0.284820391
chr17	58809996	58812856	45	-727.0222402	0	0.926854342	0.457816153	0.46903819
chr9	137244369	137246780	65	-725.9048362	0	0.846085983	0.43950015	0.406585833
chr17	63420215	63423717	79	-724.8214563	0	0.793197735	0.528188129	0.265009606
chr21	36908990	36911680	58	-724.3695325	0	0.782024763	0.340078534	0.441946229
chr16	11670862	11675298	98	-723.8050551	0	0.629344453	0.329776928	0.299567525
chr12	122204810	122208799	100	-723.6773281	0	0.60774509	0.36716145	0.24058364
chr19	5054491	5055661	53	-723.5808946	0	0.850558989	0.391585356	0.458973634
chr9	130118428	130121313	59	-723.3745666	0	0.743665189	0.344677994	0.398987195
chr21	45885690	45888623	72	-723.2282328	0	0.805509982	0.390595402	0.41491458
chr16	58465502	58469767	79	-723.0847768	0	0.788253735	0.367948309	0.420305425
chr12	125159909	125163615	69	-722.9490249	0	0.841753689	0.422326994	0.419426695
chr11	114169133	114175018	93	-721.312387	0	0.649868715	0.417681785	0.23218693
chr11	114063245	114067869	106	-720.9820625	0	0.639883443	0.323978876	0.315904567
chr13	114109150	114110954	76	-720.8803597	0	0.829686021	0.554647841	0.275038179
chr9	34370896	34371860	107	-720.857036	0	0.764421903	0.565602337	0.198819566
chr1	227743134	227747095	70	-718.8247816	0	0.917454762	0.659421371	0.258033391
chr5	179191515	179193941	67	-717.9914317	0	0.778924903	0.363199516	0.415725387
chr9	126405311	126408831	69	-717.9827714	0	0.794358907	0.443980288	0.350378619
chr4	3236126	3239364	94	-717.8904509	0	0.720650856	0.428607985	0.292042871
chr11	68998384	69002499	78	-717.256394	0	0.859826521	0.549769229	0.310057292
chr3	126750862	126755578	62	-716.0059449	0	0.657436541	0.34097385	0.316462691
chr16	8956014	8960789	71	-715.4883341	0	0.65411614	0.281058964	0.373057176
chr11	130099548	130102771	56	-715.252065	0	0.809182204	0.416975541	0.392206663
chr17	1939307	1942767	94	-714.0422119	0	0.539941049	0.273927154	0.266013896
chr18	455799	458124	48	-713.7654285	0	0.903743842	0.444606141	0.459137701
chr7	749466	752248	71	-713.4014965	0	0.871119747	0.583162216	0.287957531
chr11	76695183	76699862	86	-713.0972726	0	0.863531111	0.6232841	0.240247011
chr9	126396487	126400090	79	-712.9670211	0	0.627149492	0.32888732	0.298262172
chr9	81587511	81590954	66	-709.8499227	0	0.86518291	0.526624708	0.338558202
chr19	1411327	1413522	74	-709.5757699	0	0.6769818	0.307601978	0.369379821
chr6	2509161	2510902	53	-709.4718908	0	0.837641539	0.348493667	0.489147872
chr16	949045	951966	93	-708.841181	0	0.553053386	0.208054831	0.344998555
chr14	102461350	102466977	83	-708.404996	0	0.842129273	0.611094416	0.231034857
chr1	213422677	213426763	70	-708.3970425	0	0.8771589	0.525981229	0.351177671
chr4	148089853	148093651	58	-706.2941152	0	0.829429864	0.527331057	0.302098807
chr12	130639345	130641917	75	-706.1972156	0	0.824535887	0.501761258	0.322774629
chr19	18890327	18893671	85	-705.888861	0	0.738373404	0.439413683	0.298959721
chr4	139783112	139787293	68	-705.1464372	0	0.904268601	0.668618289	0.235650312
chr9	131495154	131497421	63	-704.0301319	0	0.676607527	0.27600309	0.400604437
chr7	98864436	98867286	65	-703.7753523	0	0.759439247	0.348470136	0.410969111
chr11	134404174	134408083	87	-703.3882591	0	0.502895094	0.212062446	0.290832648
chr19	35752093	35755155	66	-702.9010833	0	0.834896117	0.421189322	0.413706794
chr19	56617561	56621599	68	-702.7620976	0	0.786964053	0.404027684	0.382936369
chr1	20445512	20451475	81	-702.5981088	0	0.693491458	0.441294996	0.252196462
chr9	35904204	35909534	87	-702.4922122	0	0.794446443	0.548199402	0.246247041
chr7	153522478	153524944	42	-702.0491479	0	0.760094711	0.268776211	0.4913185
chr16	28097237	28102325	92	-700.467035	0	0.834247835	0.568724328	0.265523507
chr17	17163095	17166424	102	-700.3853764	0	0.925409125	0.709617575	0.21579155
chr11	133810393	133815958	68	-700.2742884	0	0.686351133	0.402955793	0.283395341
chr9	133682492	133685487	84	-699.8288269	0	0.851122368	0.439455154	0.411667214
chr22	17845040	17848903	72	-699.5338708	0	0.802117738	0.442527247	0.359590491
chr1	4081972	4085713	67	-699.4111053	0	0.756685629	0.434168082	0.322517547
chr10	48464200	48466153	43	-698.8462194	0	0.734771393	0.254921408	0.479849985
chr16	30660589	30664241	82	-698.7027277	0	0.750179712	0.4661491	0.284030612
chr9	130179856	130182950	86	-698.0384508	0	0.65813824	0.296128896	0.362009344
chr2	128493806	128496302	52	-697.3959325	0	0.777083293	0.361334275	0.415749018
chr16	89561880	89565625	85	-696.840058	0	0.550650386	0.304036749	0.246613636
chr13	50991302	50996490	62	-696.6004113	0	0.824148277	0.439238211	0.384910066
chr2	24911581	24917437	93	-696.5109128	0	0.739549504	0.480020954	0.259528551
chr3	47849428	47851242	56	-696.0452006	0	0.734116027	0.317749023	0.416367005
chr13	114021406	114022905	43	-695.4051971	0	0.919694329	0.473671089	0.44602324
chr9	126461159	126463531	60	-695.2859447	0	0.898225052	0.478236689	0.419988362
chr4	5972736	5974937	63	-695.2542459	0	0.778534216	0.408886067	0.36964815
chr20	50375604	50378947	73	-695.0945976	0	0.873979841	0.608956517	0.265023324
chr2	235709465	235714365	110	-694.9102309	0	0.83279961	0.628629561	0.20417005
chr4	10078561	10081606	72	-694.4564521	0	0.86280078	0.585832531	0.276968249
chr17	81041011	81044663	108	-694.0378068	0	0.489883179	0.218698297	0.271184882
chr12	27525580	27529175	46	-693.4183649	0	0.834420682	0.442084695	0.392335987
chr2	23622378	23626332	62	-693.3646925	0	0.772470841	0.422963262	0.349507579
chr21	31181254	31185258	75	-692.3100331	0	0.894685813	0.608120096	0.286565717
chr22	49783831	49785087	65	-691.5413305	0	0.720686295	0.325911688	0.394774607
chr19	58294173	58297640	69	-691.5342431	0	0.855828101	0.526240852	0.329587249
chr19	4977289	4978949	61	-691.4080254	0	0.673011983	0.312400511	0.360611471
chr14	21227952	21232961	80	-690.7200996	0	0.815538515	0.597527524	0.218010991
chr10	33421026	33424637	45	-690.3337943	0	0.848428337	0.364519044	0.483909293
chr21	34701675	34705208	79	-690.2306621	0	0.912625905	0.682754677	0.229871229
chr14	96082595	96086657	60	-690.0305368	0	0.725833601	0.442941186	0.282892415
chr11	114255571	114261041	116	-689.1842339	0	0.624916293	0.373779818	0.251136474
chr19	2129360	2131253	55	-688.9566568	0	0.897982922	0.386508561	0.511474362
chr9	137056981	137058373	45	-688.9266049	0	0.878080671	0.367036225	0.511044447
chr1	7385744	7390108	89	-688.891624	0	0.620715689	0.312229869	0.30848582
chr7	44241670	44245361	70	-688.7253795	0	0.802677463	0.442442385	0.360235078
chr10	75405535	75407957	117	687.887834	0	0.284937664	0.592714778	0.307777115
chr5	177525493	177530312	75	-687.7085005	0	0.772304484	0.458599963	0.313704521
chr17	81081260	81083563	78	-687.5628472	0	0.716453542	0.409142282	0.30731126
chr5	226586	228431	50	-686.1849294	0	0.842824262	0.390987589	0.451836674
chr12	1934274	1937823	84	-685.9819664	0	0.659294357	0.353883112	0.305411245
chr7	27840030	27843315	68	-685.7882079	0	0.701983074	0.370675625	0.331307448
chr19	2167148	2170536	88	-685.5594578	0	0.673020804	0.331948716	0.341072088
chr2	23668670	23670695	50	-685.3019691	0	0.846007712	0.424927912	0.4210798
chr11	46372038	46375893	114	-685.0977114	0	0.682313237	0.378094827	0.304218411
chr10	133166326	133167988	80	-684.2010007	0	0.659729362	0.286115797	0.373613565
chr1	19413674	19420236	98	-683.7205579	0	0.78431337	0.559695733	0.224617637
chr10	103617728	103622439	81	-683.577701	0	0.628160371	0.396083753	0.232076618
chr22	23251767	23254960	54	-683.4492092	0	0.840486386	0.427642595	0.412843791
chr8	27359912	27365375	85	-683.3531976	0	0.791312964	0.553251273	0.238061691
chr19	2774978	2776309	46	-683.3008304	0	0.89954815	0.387453286	0.512094864
chr20	11922802	11924174	30	-683.2084488	0	0.854557503	0.205355108	0.649202395
chr4	126955364	126957017	50	-682.5733791	0	0.897420295	0.462145056	0.43527524
chr10	30367552	30370497	48	-682.430207	0	0.823668355	0.439528489	0.384139866
chr1	227763382	227767228	88	-682.3812516	0	0.658646873	0.414207995	0.244438879
chr2	86026944	86028566	44	-681.8701027	0	0.887760865	0.417555813	0.470205052
chr2	30969321	30972917	67	-681.7239343	0	0.841337543	0.562455037	0.278882507
chr11	126582035	126585628	70	-681.5019624	0	0.796335071	0.3335043	0.462830771
chr3	114407777	114409579	28	-681.4127607	0	0.856897232	0.219540653	0.637356579
chr12	132322465	132324588	109	681.4042949	0	0.361498431	0.751873727	0.390375296
chr16	88194090	88195907	70	-681.3043403	0	0.777859669	0.365656694	0.412202975
chr19	16460657	16464801	64	-681.222692	0	0.783858003	0.372270081	0.411587922
chr17	82804452	82805891	49	-681.1791016	0	0.742663384	0.292836178	0.449827205
chr10	71755121	71758300	54	-681.0230351	0	0.88402044	0.533181339	0.350839101
chr15	26013499	26018071	86	-680.3884834	0	0.726101932	0.488074414	0.238027518
chr8	139853844	139856920	66	-679.8138626	0	0.818698418	0.440387279	0.378311139
chr1	225823745	225826810	57	-679.6220337	0	0.888603289	0.533165789	0.3554375
chr1	6015180	6020331	105	-679.3884592	0	0.745486717	0.525885972	0.219600745
chr19	13003408	13007866	87	-678.9898465	0	0.625706091	0.32495463	0.300751461
chr9	136530123	136532803	100	-678.8316568	0	0.68472862	0.370912076	0.313816544
chr19	18686962	18690898	84	-677.9412527	0	0.849187394	0.53337807	0.315809324
chr8	2024468	2027663	76	-677.8656359	0	0.831754922	0.473861102	0.357893821
chr8	22901135	22905612	68	-677.5759592	0	0.888342167	0.56697	0.321372167
chr10	389995	392584	87	-677.4550925	0	0.705785774	0.338369795	0.367415979
chr22	18118500	18122144	71	-677.183657	0	0.895305035	0.52440451	0.370900524
chr4	956389	958823	96	-676.6861537	0	0.642752666	0.330455748	0.312296919
chr2	119281161	119284823	61	-676.5009294	0	0.800723903	0.384111874	0.41661203
chr16	4519314	4524560	102	-676.3811963	0	0.694876448	0.503443182	0.191433266
chr3	138450082	138452743	66	-675.9102018	0	0.777804625	0.377061526	0.400743099
chr18	24074257	24077667	53	-675.4808964	0	0.781495429	0.461756294	0.319739135
chr2	98803030	98807091	57	-675.3825258	0	0.840325751	0.52826657	0.31205918
chr10	3746124	3748151	54	-675.1571894	0	0.916833292	0.494934039	0.421899253
chr16	2263121	2266798	72	-674.9642052	0	0.870839493	0.613306114	0.257533379
chr7	5230019	5232693	79	-674.689864	0	0.688161634	0.392528111	0.295633523
chr11	120526554	120531387	75	-674.6613153	0	0.851202201	0.587354809	0.263847392
chr7	155252081	155253831	46	-674.4229034	0	0.787994228	0.333488684	0.454505544
chr2	23522294	23524667	56	-674.2823176	0	0.802034192	0.411458913	0.39057528
chr10	28896723	28897786	48	-673.8321613	0	0.869092307	0.439035181	0.430057126
chr13	113639000	113641042	50	-673.7818545	0	0.769637708	0.295452828	0.474184881
chr13	112992529	112994615	75	-673.7011933	0	0.761445356	0.326703535	0.434741821
chr14	72699879	72703684	55	-673.5291739	0	0.800696889	0.44190502	0.358791869
chr22	33882842	33886497	61	-673.3912841	0	0.804422339	0.401365324	0.403057016
chr14	72669968	72671844	51	-673.3699409	0	0.845018186	0.432214959	0.412803227
chr10	133203361	133205347	96	-673.2756731	0	0.702157417	0.364342341	0.337815076
chr5	5358460	5362062	55	-673.2556279	0	0.776402951	0.440341852	0.336061099
chr1	246071650	246073116	35	-673.1916883	0	0.844847999	0.298444877	0.546403122
chr2	239734596	239736273	45	-672.4153318	0	0.811355073	0.338193385	0.473161688
chr14	103717004	103720752	97	-672.0305874	0	0.672009513	0.370167481	0.301842032
chr14	99192442	99197012	83	-671.9960249	0	0.647859694	0.295263747	0.352595947
chr9	123338934	123340688	58	671.6158171	0	0.353010413	0.843393158	0.490382744
chr5	177467073	177468391	49	-671.5861493	0	0.816415123	0.34844377	0.467971353
chr13	78604970	78608432	105	671.493131	0	0.089947097	0.331598638	0.241651541
chr5	177439919	177442269	62	-671.145316	0	0.870180657	0.514725051	0.355455606
chr19	2138156	2140662	75	-671.1270835	0	0.854205175	0.572114624	0.282090551
chr13	35694498	35696826	55	-670.9815794	0	0.870264578	0.477400794	0.392863784
chr12	132698004	132701380	76	-670.9380872	0	0.819765468	0.4723392	0.347426268
chr2	98796385	98801052	73	-670.7763171	0	0.691107856	0.414939805	0.276168051
chr11	61489095	61492955	71	-670.7059191	0	0.839100846	0.500660943	0.338439903
chr5	143226181	143231048	65	-670.6929248	0	0.740228464	0.43770836	0.302520104
chr8	1984788	1987037	49	-669.96692	0	0.784510868	0.398781351	0.385729518
chr10	129758147	129761418	86	-669.8418025	0	0.855738721	0.51536262	0.3403761
chr14	104052838	104055739	53	-668.954814	0	0.938474813	0.602155158	0.336319655
chr9	98834317	98837769	53	-668.9242973	0	0.875461959	0.440274858	0.435187101
chr8	48646608	48650678	63	-668.6566284	0	0.856774776	0.513854654	0.342920122
chr1	6080727	6083537	75	-668.5382271	0	0.600828993	0.300374081	0.300454912
chr16	19180485	19184937	91	-668.4358236	0	0.876754487	0.640859971	0.235894516
chr10	80176413	80183033	77	-668.3939864	0	0.901082448	0.671728197	0.22935425
chr1	1786365	1788935	53	-668.172106	0	0.750054126	0.433446977	0.316607149
chr10	1120354	1121594	50	-667.9179804	0	0.706077327	0.288092737	0.41798459
chr5	585667	589271	62	-667.6376451	0	0.849300376	0.570107636	0.27919274
chr16	28000092	28005366	81	-667.3611868	0	0.741254703	0.390228462	0.351026241
chr11	8086951	8091570	64	-667.1103919	0	0.715388246	0.381322053	0.334066193
chr17	30713064	30716867	86	-666.8435874	0	0.486602366	0.253601696	0.23300067
chr11	61606911	61611916	84	-666.7390943	0	0.835282017	0.596399642	0.238882375
chr4	169059214	169063312	69	-666.5828733	0	0.759285909	0.429804015	0.329481895
chr7	5274195	5277521	78	-665.8962421	0	0.713075337	0.350659575	0.362415762
chr13	114100178	114103039	110	-665.6829505	0	0.525795984	0.236873256	0.288922728
chr11	487688	489382	79	-665.1209104	0	0.840096392	0.496727805	0.343368587
chr19	7720232	7724241	73	-664.9769936	0	0.8654653	0.575125697	0.290339602
chr22	18111520	18114789	52	-664.6349968	0	0.673604075	0.233144025	0.440460049
chr5	3393491	3396029	56	-664.6263653	0	0.593897692	0.264714048	0.329183643
chr1	22805773	22809773	63	-664.2653183	0	0.816065336	0.486668231	0.329397105
chr5	14490969	14493775	66	-664.2314101	0	0.839824493	0.494495824	0.345328669
chr12	65509926	65512975	48	-664.0585761	0	0.765617311	0.325052101	0.44056521
chr2	23548489	23551971	73	-663.7647553	0	0.756649628	0.45679734	0.299852288
chr6	161352811	161356292	81	-663.4456418	0	0.931714513	0.641682813	0.2900317
chr19	10295151	10296790	91	-663.3850377	0	0.499471075	0.230598377	0.268872699
chr16	10557892	10559964	45	-663.0300551	0	0.845328713	0.341088014	0.504240699
chr9	128101712	128105154	84	-662.6571425	0	0.660540555	0.38161631	0.278924245
chr5	175891884	175894652	54	-662.3889233	0	0.829053812	0.422520269	0.406533544
chr17	21208988	21212882	76	-661.7326929	0	0.835195764	0.561474251	0.273721513
chr1	5866011	5868895	80	-661.6298992	0	0.912330932	0.624765416	0.287565516
chr6	166712413	166715986	77	-660.7361939	0	0.768515801	0.431831165	0.336684636
chr11	70582131	70586104	84	-660.622901	0	0.714788255	0.461031969	0.253756286
chr8	122680493	122684156	67	-660.3428813	0	0.831119695	0.50216817	0.328951525
chr10	125208402	125210133	41	-660.298666	0	0.88930708	0.449036097	0.440270984
chr2	63051785	63053860	101	-660.226851	0	0.607221831	0.327173531	0.280048299
chr10	129707355	129708518	43	-660.2065163	0	0.787713993	0.374841039	0.412872954
chr17	1782332	1784266	46	-660.1856919	0	0.801316998	0.343722866	0.457594132
chr14	104421641	104423321	54	-660.1222871	0	0.801792889	0.376146485	0.425646403
chr14	94539106	94544008	84	-659.2671094	0	0.863589133	0.654855855	0.208733278
chr11	134390072	134394562	100	-658.2756899	0	0.639601082	0.400425071	0.23917601
chr22	46101781	46104858	70	-657.6347297	0	0.764068786	0.385180727	0.378888059
chr22	24428515	24433114	80	-657.4587788	0	0.82691849	0.492320603	0.334597887
chr9	133526451	133529294	71	-657.1006306	0	0.787436265	0.417885468	0.369550796
chr5	174725882	174730227	77	657.035192	0	0.181654357	0.60058074	0.418926383
chr15	66093915	66099102	74	-656.9531848	0	0.737214137	0.466659412	0.270554725
chr6	134167173	134170631	71	-656.8803893	0	0.641841222	0.380036269	0.261804953
chr8	22387047	22391062	73	-656.7848938	0	0.870794343	0.535086444	0.335707899
chr16	1323155	1325842	95	-656.7085017	0	0.700376169	0.464133044	0.236243126
chr16	58479089	58485758	97	-656.3872926	0	0.823870073	0.614240039	0.209630034
chr3	53572322	53575783	54	-656.3028369	0	0.910296021	0.572665588	0.337630433
chr2	66437213	66438913	47	-656.0910644	0	0.763316753	0.294961692	0.468355061
chr11	67423280	67424800	50	-655.4728072	0	0.939407555	0.507030988	0.432376567
chr8	6623862	6626894	70	-655.2214634	0	0.914059179	0.615924551	0.298134629
chr9	92663967	92669031	73	-654.9965747	0	0.853108846	0.526410328	0.326698517
chr17	27502256	27507432	80	-654.9083035	0	0.894983325	0.624273997	0.270709328
chr21	44861097	44863742	71	-654.6505756	0	0.933608242	0.626541405	0.307066837
chr19	3510119	3512059	60	-654.6462206	0	0.736342514	0.290705917	0.445636597
chr2	105788752	105793115	75	-654.3819245	0	0.75071244	0.404964142	0.345748298
chr10	129790333	129793108	53	-653.9751537	0	0.923137447	0.597439383	0.325698064
chr1	4612523	4616245	93	-653.5846851	0	0.89840294	0.684568295	0.213834645
chr9	131475855	131478126	81	-652.5239222	0	0.679895101	0.320579802	0.359315299
chr8	390066	394506	82	-652.1641651	0	0.752405038	0.425381932	0.327023106
chr21	44767315	44769657	53	-651.517535	0	0.879025598	0.498313068	0.38071253
chr13	40562545	40565542	46	-650.7942015	0	0.931523699	0.536728343	0.394795356
chr17	2363195	2364909	60	-650.6736436	0	0.816694816	0.412078384	0.404616433
chr19	6270037	6271883	69	-650.4980833	0	0.790987986	0.38887017	0.402117816
chr15	89320725	89324571	68	-650.1672149	0	0.846983222	0.589827509	0.257155713
chr1	3827471	3829369	39	-650.1531976	0	0.788356978	0.300284398	0.48807258
chr15	58864372	58865861	64	-650.0489498	0	0.571869925	0.245303571	0.326566354
chr7	151129461	151131839	74	-649.4787036	0	0.751440211	0.376070376	0.375369836
chr13	111898472	111900995	80	-649.3213323	0	0.791679148	0.487035657	0.304643492
chr2	233456717	233459658	63	-649.2663014	0	0.891927176	0.565296789	0.326630387
chr4	38980417	38985976	63	-649.0774858	0	0.697522943	0.344539879	0.352983064
chr1	6089457	6091924	70	-648.8556488	0	0.840354364	0.509535218	0.330819146
chr2	23451495	23457188	91	-648.3001815	0	0.790650678	0.511726638	0.278924039
chr17	27475256	27479922	61	-648.2936141	0	0.908491465	0.467969237	0.440522228
chr2	240716505	240719368	91	-648.1734961	0	0.737327626	0.50038335	0.236944276
chr5	178366307	178368550	63	-647.8982556	0	0.900327201	0.585289879	0.315037321
chr8	143902992	143905003	42	-647.8649305	0	0.804022898	0.324725239	0.479297659
chr17	78369410	78372261	56	-647.5533466	0	0.759885035	0.413664981	0.346220053
chr21	32949868	32954015	52	-647.1024888	0	0.900255596	0.591919606	0.30833599
chr14	99229399	99232997	94	-646.7714133	0	0.582757219	0.256519359	0.32623786
chr12	124486231	124489240	80	-646.680751	0	0.70747874	0.397628853	0.309849887
chr9	128626961	128630156	73	-646.4609183	0	0.655496395	0.366589568	0.288906827
chr1	170665128	170667917	102	645.9581207	0	0.412518253	0.786037076	0.373518823
chr13	109125845	109128205	49	-645.7118674	0	0.688406855	0.317766613	0.370640242
chr11	71282391	71284745	52	-645.3529986	0	0.910483137	0.47896596	0.431517176
chr4	148434659	148437069	41	-645.175067	0	0.824315259	0.279399529	0.544915731
chr7	5496690	5497929	42	-645.069925	0	0.919929419	0.406512439	0.51341698
chr14	75468065	75471002	71	-645.0004645	0	0.837870266	0.444640237	0.393230029
chr1	4742755	4747047	78	-644.4301721	0	0.75568257	0.514035663	0.241646907
chr18	48779365	48782954	74	-644.3729489	0	0.622849185	0.302426499	0.320422686
chr17	74048459	74051845	61	-643.9899355	0	0.834343606	0.491491508	0.342852099
chr18	75242683	75246617	69	-643.9663774	0	0.862581257	0.455929835	0.406651422
chr1	44648787	44651489	61	-643.5476607	0	0.866519006	0.520638533	0.345880472
chr12	125243451	125247145	73	-643.3682232	0	0.62519042	0.32223324	0.30295718
chr11	68436762	68439006	69	-643.3298506	0	0.76134054	0.292652525	0.468688016
chr1	11922982	11925308	65	-643.2180183	0	0.65562057	0.298924322	0.356696248
chr11	47153099	47156658	57	-643.1670538	0	0.668750916	0.31873867	0.350012246
chr21	46056335	46057700	64	-643.0581675	0	0.728666857	0.303557418	0.425109439
chr2	25366865	25370193	65	-642.8997456	0	0.83794354	0.537573376	0.300370164
chr15	91921790	91925845	58	-642.7683442	0	0.729457305	0.357906693	0.371550611
chr22	46965001	46967256	76	-642.4104218	0	0.864935305	0.465518531	0.399416774
chr9	36889258	36894586	86	-641.7956805	0	0.837238786	0.649164917	0.188073868
chr11	125136495	125141562	78	-641.7350397	0	0.880931083	0.616379642	0.264551441
chr14	91323504	91326276	63	-640.987848	0	0.59796859	0.279684208	0.318284381
chr9	86807001	86810732	64	-640.0050026	0	0.792328812	0.504524987	0.287803825
chr14	104282548	104286135	88	-639.7168489	0	0.799546897	0.546152474	0.253394423
chr20	49909358	49913078	76	-639.4266675	0	0.646459467	0.407394107	0.23906536
chr9	132125411	132127591	50	-639.0133027	0	0.927475361	0.546954567	0.380520794
chr1	42170411	42174634	60	-638.6371667	0	0.669695278	0.407566957	0.262128321
chr4	8376416	8377963	58	-638.3754246	0	0.924770686	0.460575536	0.464195149
chr13	110627220	110631497	91	-637.9957403	0	0.550170669	0.332309228	0.217861441
chr12	51806362	51808230	45	-637.8176297	0	0.874458943	0.491415727	0.383043216
chr2	235958318	235959851	65	-637.5038435	0	0.85284054	0.504032585	0.348807954
chr10	131812461	131813580	28	-637.3451318	0	0.878858392	0.306227326	0.572631066
chr16	87411871	87413395	74	-637.2500667	0	0.683738078	0.372151361	0.311586717
chr19	29308423	29313410	70	-637.224506	0	0.755262216	0.415086729	0.340175486
chr7	75888000	75892099	92	-637.1143097	0	0.674858723	0.384053821	0.290804902
chr1	5984361	5988295	67	-636.7350067	0	0.69268374	0.39961492	0.29306882
chr8	38902175	38907114	62	-636.5074968	0	0.76998945	0.424954142	0.345035308
chr11	134372539	134375697	75	-636.4187691	0	0.763028638	0.462844607	0.30018403
chr2	240727395	240729471	57	-636.2999279	0	0.810407684	0.411924918	0.398482765
chr21	45801953	45805802	74	-636.2077743	0	0.876873123	0.487893389	0.388979734
chr2	2463807	2465628	40	-636.0888345	0	0.927774487	0.461675158	0.466099328
chr17	2980554	2983594	75	-636.0361752	0	0.804779558	0.495806368	0.308973189
chr19	47448326	47453433	83	-635.5069116	0	0.648291099	0.346335608	0.30195549
chr9	969990	971480	96	-635.3566161	0	0.345345485	0.132678785	0.2126667
chr3	126958105	126961982	74	-634.9175513	0	0.717351223	0.442247571	0.275103652
chr1	11539812	11542224	53	-634.6255984	0	0.846765311	0.467397733	0.379367579
chr1	228398593	228401490	60	-634.5031575	0	0.781139781	0.435850735	0.345289046
chr1	16622820	16624851	50	-634.2262124	0	0.867913688	0.544319587	0.323594101
chr9	89392968	89396813	68	-633.9519088	0	0.711667453	0.42490778	0.286759673
chr11	61684739	61689024	95	-633.7951828	0	0.686336535	0.372258239	0.314078296
chr7	44269338	44274251	82	-633.6953233	0	0.679984016	0.398736021	0.281247995
chr15	26736531	26740769	61	-633.5768918	0	0.75135026	0.403444988	0.347905272
chr5	124646663	124649909	58	-633.503606	0	0.836743955	0.542191906	0.294552048
chr16	28871861	28873615	45	-633.4481499	0	0.883385988	0.38564382	0.497742168
chr1	11448179	11451378	77	-633.1630667	0	0.8905233	0.61043132	0.28009198
chr19	49727185	49728980	46	-632.7567964	0	0.793493524	0.319113503	0.474380021
chr1	55062912	55064842	48	-632.2911284	0	0.725050762	0.370873734	0.354177029
chr2	25370500	25374113	83	-632.2558773	0	0.824516949	0.558973092	0.265543857
chr2	235676698	235680561	72	-632.1141509	0	0.719732559	0.336807019	0.38292554
chr5	177334055	177336724	67	-632.0204752	0	0.887562762	0.626448684	0.261114078
chr7	152825475	152830270	96	-631.6071886	0	0.603675947	0.313335067	0.290340879
chr1	16764034	16766635	57	-631.440541	0	0.801581657	0.435110406	0.366471251
chr12	124520033	124524029	91	-631.1641785	0	0.763241045	0.525352249	0.237888796
chr5	168107595	168113154	64	-630.9557586	0	0.842418095	0.526479932	0.315938163
chr12	47978918	47983128	76	-630.7720335	0	0.861427841	0.547558571	0.313869269
chr12	123069285	123072264	51	-630.563855	0	0.809085038	0.39393134	0.415153698
chr17	11298694	11302114	42	-630.3101293	0	0.913826785	0.515197192	0.398629593
chr8	122796841	122801512	69	-630.0187584	0	0.89980216	0.626667927	0.273134233
chr9	87515688	87519922	59	-629.9135802	0	0.81329246	0.437491028	0.375801432
chr4	150255335	150257053	49	-629.8825699	0	0.726650825	0.259666964	0.466983861
chr19	18856098	18858482	67	-629.862495	0	0.804134122	0.447459105	0.356675017
chr9	124289459	124292706	74	-629.5518183	0	0.91435859	0.666806025	0.247552564
chr10	71834425	71839810	96	-629.378527	0	0.540933396	0.359209146	0.18172425
chr2	16226267	16228525	48	-629.2016435	0	0.695205433	0.388764135	0.306441298
chr19	2239838	2242164	81	-628.9947772	0	0.678072957	0.345833754	0.332239203
chr2	240587925	240590304	43	-628.9720485	0	0.836702624	0.436080156	0.400622468
chr9	127883206	127885922	53	-628.5621315	0	0.752312417	0.414146934	0.338165483
chr11	45469265	45476664	75	-628.139232	0	0.911048022	0.651512339	0.259535683
chr21	31251242	31256351	77	-627.979665	0	0.74469423	0.395798744	0.348895487
chr11	64854692	64856894	55	-626.9225224	0	0.947513526	0.535929067	0.411584458
chr19	47465782	47468827	80	-626.8861927	0	0.675774293	0.312838283	0.36293601
chr16	4441735	4443611	40	-626.8506417	0	0.831521512	0.352833229	0.478688283
chr17	79950479	79952582	76	-626.7475959	0	0.828898163	0.442985635	0.385912527
chr4	10073832	10076982	63	-625.9471556	0	0.7447763	0.401904691	0.342871609
chr22	36372631	36376570	64	-625.8303232	0	0.874314861	0.571429165	0.302885696
chr12	130521304	130527319	95	-625.7595867	0	0.730512263	0.510089368	0.220422895
chr2	205705245	205709993	69	-625.6299348	0	0.755744127	0.451386952	0.304357175
chr14	101898580	101901680	53	-625.3450023	0	0.82183194	0.479560823	0.342271117
chr21	36790358	36793356	61	-625.1814369	0	0.770153283	0.420941676	0.349211607
chr7	2417165	2419773	47	-624.8068533	0	0.889834946	0.477626293	0.412208652
chr17	4487776	4489751	56	-624.1473347	0	0.79493049	0.375750448	0.419180042
chr18	58375599	58379867	79	-624.1404668	0	0.799633367	0.516806749	0.282826618
chr18	76055617	76057461	47	-624.1381503	0	0.911760322	0.498470981	0.413289341
chr20	25293000	25297736	90	-624.0264258	0	0.733962582	0.530987882	0.2029747
chr19	5691888	5694031	69	-623.9993958	0	0.673760859	0.375550963	0.298209896
chr6	34447205	34449906	58	-623.570259	0	0.803386422	0.477806088	0.325580334
chr10	125041302	125044806	70	-623.1119438	0	0.901909044	0.634315097	0.267593947
chr20	50591822	50595848	79	-622.9191603	0	0.829615843	0.570009317	0.259606526
chr2	233439927	233441510	43	-622.6224216	0	0.855038851	0.448648187	0.406390664
chr17	2394476	2397313	76	-622.4333866	0	0.725527075	0.347867493	0.377659582
chr9	130884707	130885971	59	-622.4089193	0	0.804942891	0.379955291	0.4249876
chr17	76088709	76090336	53	-622.2390957	0	0.893312842	0.431758023	0.461554819
chr20	63205571	63208085	60	-621.529937	0	0.782336173	0.455307029	0.327029145
chr17	7221540	7225474	71	-621.5001989	0	0.700648713	0.445529242	0.25511947
chr16	986944	988771	72	-621.4693769	0	0.61263267	0.311839505	0.300793165
chr2	131124541	131127369	48	-621.3737856	0	0.821655036	0.501192398	0.320462638
chr6	5302185	5305018	39	-621.2936324	0	0.910960659	0.411627573	0.499333086
chr3	49656205	49658755	83	-621.2859375	0	0.654127402	0.333954401	0.320173001
chr10	133089604	133092484	85	621.1840007	0	0.444332305	0.745376798	0.301044493
chr19	18694593	18697461	77	-620.0479648	0	0.942683367	0.701767893	0.240915475
chr12	124757766	124759573	51	-619.9105645	0	0.777269247	0.369643923	0.407625324
chr22	21933159	21934863	68	-619.9098937	0	0.858853427	0.563132723	0.295720703
chr2	219506261	219509033	47	-619.722626	0	0.766851972	0.329363439	0.437488533
chr8	799528	801965	50	-619.7142254	0	0.84212765	0.375466405	0.466661245
chr20	48163890	48166401	51	-619.3565533	0	0.900135644	0.555839983	0.34429566
chr7	149879110	149883504	80	-619.3100792	0	0.618244562	0.335326244	0.282918318
chr16	1538255	1540513	78	-619.1310259	0	0.915808727	0.500945749	0.414862978
chr7	102438751	102442365	82	-619.046631	0	0.868508988	0.64547355	0.223035438
chr8	144223071	144225187	49	-618.7718115	0	0.819243516	0.367891613	0.451351903
chr2	174482887	174485650	41	-618.5656589	0	0.802667765	0.415493363	0.387174402
chr2	10330786	10332634	52	-618.2086636	0	0.858373258	0.4424925	0.415880758
chr21	31968939	31973108	56	-618.2013679	0	0.76093159	0.380863761	0.380067829
chr20	58222249	58225916	68	-618.0786789	0	0.846483443	0.493091015	0.353392428
chr2	241869810	241871933	78	-617.8415563	0	0.572071572	0.137460826	0.434610746
chr11	45914302	45915834	45	-617.6975661	0	0.893232382	0.409201918	0.484030464
chr7	5687925	5692490	65	-617.4818037	0	0.694566314	0.408872639	0.285693675
chr6	157184478	157187550	53	-617.1827726	0	0.700984834	0.355283654	0.345701179
chr2	129912654	129916725	59	-617.1387725	0	0.929350278	0.65154127	0.277809008
chr19	38072531	38074565	41	-617.0941038	0	0.808079816	0.336993965	0.471085851
chr10	132231547	132234182	82	-616.4830136	0	0.796153964	0.523986894	0.27216707
chr18	11860508	11863035	48	-615.7783522	0	0.922116477	0.510408926	0.41170755
chr19	16337971	16339630	48	-615.7699462	0	0.834574608	0.418953355	0.415621253
chr2	71389004	71393121	59	-615.7136853	0	0.863114303	0.587955355	0.275158948
chr11	68811948	68813029	34	-615.202413	0	0.927758627	0.409080564	0.518678063
chr9	126375302	126378278	48	-614.8403245	0	0.720292565	0.330699142	0.389593423
chr18	78292057	78295136	62	-614.7801102	0	0.495155492	0.220754761	0.274400731
chr12	124460825	124464354	106	-614.7025335	0	0.684896414	0.460692708	0.224203706
chr11	126356871	126360725	75	-613.9047059	0	0.681551496	0.356798632	0.324752864
chr18	48573713	48577005	75	-613.2898827	0	0.721720434	0.454379507	0.267340926
chr22	48579991	48582240	81	-613.0153188	0	0.619036361	0.320178352	0.298858009
chr18	76462835	76464350	44	-612.9565002	0	0.856375478	0.402915747	0.453459731
chr17	77153103	77156859	55	-612.7495847	0	0.686525392	0.370000144	0.316525248
chr11	48004724	48009416	76	-612.5413459	0	0.843987331	0.598217942	0.245769389
chr3	172199856	172204270	49	-612.522806	0	0.877967816	0.530505847	0.347461969
chr2	240257383	240258370	46	612.3634112	0	0.443952988	0.872917925	0.428964937
chr11	66624218	66625643	50	-612.227353	0	0.778292275	0.385916515	0.39237576
chr10	128811449	128813535	45	-611.8633953	0	0.825509722	0.41906903	0.406440692
chr9	87611302	87616127	57	-611.8282359	0	0.837605399	0.519795608	0.31780979
chr1	230751743	230754687	58	-611.300345	0	0.661861672	0.252677234	0.409184438
chr12	124527325	124529788	65	-611.2726944	0	0.86427497	0.499660459	0.364614511
chr22	46097515	46101341	75	-610.8804564	0	0.796877705	0.525189034	0.271688671
chr20	58701601	58703902	65	-610.8122937	0	0.924471999	0.57530942	0.349162579
chr16	19872077	19873332	48	-610.7469688	0	0.848936449	0.313344799	0.535591651
chr14	90778243	90781982	63	-610.7407723	0	0.861037388	0.592204973	0.268832415
chr16	15536652	15541687	78	-610.6708855	0	0.780310962	0.473674735	0.306636227
chr4	2731405	2732697	49	-610.6621687	0	0.694736508	0.265441719	0.429294789
chr22	48484619	48488976	72	-610.4596358	0	0.750185895	0.45534077	0.294845125
chr19	55390187	55394401	84	-610.1852119	0	0.634679717	0.306960266	0.327719451
chr1	227748069	227751068	60	-610.0451346	0	0.743460334	0.483723046	0.259737288
chr9	131420862	131424092	67	-609.4133421	0	0.538583537	0.300194996	0.238388541
chr9	131408761	131412918	80	-609.2053288	0	0.70044376	0.470560439	0.229883321
chr12	113292257	113296554	83	-609.1207036	0	0.924422197	0.576676776	0.347745421
chr3	114337780	114340672	39	-609.0976507	0	0.928699482	0.507677767	0.421021716
chr4	10101181	10105521	75	-608.999069	0	0.637237157	0.328509405	0.308727752
chr12	110658484	110661599	56	-608.9282758	0	0.91116369	0.635034266	0.276129424
chr12	132373874	132377268	96	-608.8061469	0	0.784207996	0.563213515	0.220994481
chr2	112164375	112169823	95	-608.7916734	0	0.802311789	0.579060004	0.223251785
chr1	214013562	214017039	55	-608.6032223	0	0.87991252	0.410252305	0.469660215
chr12	19444935	19448899	70	-608.4079208	0	0.837396832	0.587449876	0.249946956
chr12	123250647	123255106	91	-608.0007254	0	0.590724498	0.401275962	0.189448536
chr4	1216613	1217980	55	-607.7814354	0	0.834397447	0.396937803	0.437459644
chr9	123373058	123374519	86	-607.7331235	0	0.462016177	0.162568077	0.2994481
chr4	2701504	2704521	59	-607.6970079	0	0.822921215	0.505454075	0.31746714
chr20	63013967	63016383	60	-607.4862464	0	0.710685614	0.350764156	0.359921458
chr16	71849398	71851892	61	-607.3370732	0	0.850471144	0.519318832	0.331152312
chr11	120516009	120517822	61	-607.2815423	0	0.714345182	0.309900324	0.404444858
chr22	27441474	27443295	52	-607.2674065	0	0.912633933	0.460229675	0.452404258
chr20	20303187	20305147	64	-607.2015255	0	0.801115226	0.385332093	0.415783133
chr17	27466052	27470655	73	-606.7852901	0	0.920161612	0.647962245	0.272199366
chr5	171492457	171494744	51	-606.7740327	0	0.810464514	0.410020106	0.400444408
chr1	28865045	28869428	65	-606.7607456	0	0.861320513	0.573252039	0.288068474
chr22	26312255	26315855	53	-606.6037322	0	0.874401918	0.486598154	0.387803764
chr13	33610096	33611889	44	-606.525927	0	0.668014388	0.162620966	0.505393422
chr4	2946770	2948654	46	-606.3612866	0	0.89717414	0.535302763	0.361871376
chr7	44310356	44314804	72	-606.2908369	0	0.837383259	0.562557809	0.27482545
chr3	15277013	15281286	68	-606.2420198	0	0.777731262	0.515244194	0.262487068
chr19	18760861	18763343	61	-605.9802356	0	0.874530523	0.399878294	0.474652229
chr16	7312717	7314990	45	-605.8985201	0	0.784359403	0.36632295	0.418036454
chr1	11746197	11747870	40	-605.7623421	0	0.922696896	0.515689086	0.407007811
chr19	6412206	6415168	95	-605.3137448	0	0.614493021	0.311480097	0.303012924
chr16	88356527	88358492	59	-604.9355783	0	0.881643326	0.504808177	0.37683515
chr8	60847428	60851379	53	-604.6684974	0	0.774105256	0.333496131	0.440609126
chr16	85148773	85150302	43	-604.5633903	0	0.80682821	0.340398704	0.466429505
chr22	38827957	38831956	74	-604.4428084	0	0.595875203	0.252695591	0.343179612
chr20	25221682	25224573	76	-604.3300896	0	0.887508308	0.582253551	0.305254757
chr19	16380374	16382872	75	-603.6070843	0	0.828091435	0.534464954	0.293626481
chr1	16925726	16928421	51	-603.582895	0	0.817398013	0.451125018	0.366272995
chr7	153216219	153217562	31	-603.4125304	0	0.805478435	0.24225403	0.563224405
chr22	33685727	33690399	62	-603.389697	0	0.687938934	0.37452314	0.313415795
chr17	66577107	66581030	75	-603.3806029	0	0.890339564	0.649835831	0.240503732
chr16	69924286	69927606	77	-602.945244	0	0.757182572	0.424514188	0.332668384
chr11	70443380	70445516	68	-602.8966495	0	0.873378625	0.454054679	0.419323947
chr1	24275665	24279830	50	-602.5957828	0	0.822324736	0.480483009	0.341841727
chr1	8003704	8005454	38	-602.523159	0	0.743082889	0.286720753	0.456362136
chr10	2243266	2245427	45	-602.5126828	0	0.870304041	0.449472094	0.420831947
chr2	119229564	119231791	48	-602.3195441	0	0.892623116	0.402241999	0.490381117
chr12	124384209	124386869	86	-602.2434743	0	0.58910954	0.25410193	0.33500761
chr1	9465865	9467797	48	-602.2417861	0	0.913780902	0.559907013	0.353873888
chr16	68359762	68363484	86	-602.1458666	0	0.771324583	0.449416539	0.321908044
chr14	65788340	65791811	55	-601.8802006	0	0.843838664	0.53326903	0.310569634
chr16	27494261	27497699	64	-601.6688206	0	0.738098013	0.388000373	0.350097641
chr22	38816134	38821451	72	-600.7375602	0	0.662665652	0.381245388	0.281420263
chr17	39653296	39658187	80	-600.5598466	0	0.862819227	0.573355066	0.289464161
chr16	88936270	88937364	47	-600.4505231	0	0.854414469	0.439611848	0.414802621
chr1	230416344	230418869	32	-600.2658927	0	0.770132426	0.224952263	0.545180163
chr16	67543679	67548613	88	-599.9308761	0	0.53035551	0.296468411	0.2338871
chr19	38082495	38084788	64	-599.5864802	0	0.948631422	0.503027691	0.445603731
chr2	106103049	106106359	65	-599.3650953	0	0.737206071	0.458459481	0.27874659
chr4	183938063	183941930	71	-599.3097813	0	0.863876984	0.588496206	0.275380779
chr16	83923543	83925369	53	-598.7914246	0	0.914250829	0.474514573	0.439736256
chr4	123351079	123352463	40	-598.7905131	0	0.843157295	0.447092966	0.39606433
chr7	73899272	73901129	40	-598.7308096	0	0.877512	0.416090387	0.461421613
chr14	103014114	103016343	44	-598.3755586	0	0.806020202	0.417300491	0.388719711
chr14	72649708	72652470	39	-598.3697372	0	0.872686918	0.508892377	0.363794541
chr16	85484256	85486860	88	-598.1220001	0	0.649996336	0.306966457	0.34302988
chr1	11751631	11753368	45	-598.0647544	0	0.918724927	0.534948614	0.383776313
chr17	79249549	79251360	48	-598.0082836	0	0.826739016	0.365830835	0.46090818
chr1	47577272	47579221	39	-597.7864594	0	0.862241822	0.438568849	0.423672973
chr18	79506961	79508325	67	-597.7376348	0	0.572335662	0.244819101	0.32751656
chr1	181205589	181209610	63	-597.7122342	0	0.755126687	0.463323471	0.291803216
chr12	124514969	124517193	55	-597.6768947	0	0.84291781	0.401226031	0.441691779
chr10	133364935	133366348	50	-597.5320619	0	0.805527806	0.425617712	0.379910094
chr2	10028670	10031108	61	-597.4313556	0	0.800526115	0.396515186	0.404010929
chr7	5396125	5397814	43	-597.1748434	0	0.810167604	0.386114639	0.424052966
chr18	58103409	58108710	70	-596.9853322	0	0.80179939	0.534800222	0.266999167
chr16	89405553	89409379	93	-596.8809188	0	0.82596338	0.586767811	0.239195569
chr16	89359721	89364056	70	-596.5350213	0	0.792178346	0.533487371	0.258690975
chr4	1841861	1844037	59	-596.2941357	0	0.793909008	0.452959805	0.340949203
chr18	10925340	10927568	46	-595.6891211	0	0.787848973	0.445129073	0.3427199
chr1	7372015	7373530	40	-595.6548359	0	0.795574388	0.309361917	0.486212471
chr5	447589	449451	58	-595.0410647	0	0.828009612	0.476770877	0.351238735
chr5	169296293	169300165	66	-595.0091709	0	0.494781632	0.223456819	0.271324813
chr22	23207403	23211756	89	-594.8956589	0	0.833562963	0.556991636	0.276571326
chr17	1965912	1969769	79	-594.680497	0	0.751763341	0.484027492	0.267735849
chr7	29400466	29403037	49	-594.4490139	0	0.782116036	0.371364555	0.410751481
chr4	138890165	138893062	46	-594.2530734	0	0.907091934	0.598959416	0.308132518
chr21	37709101	37711881	52	-594.2131413	0	0.658449931	0.301322357	0.357127574
chr4	3749669	3751601	43	-594.1743918	0	0.732788881	0.318660206	0.414128676
chr18	58225187	58230671	74	-594.1553334	0	0.800686646	0.601644719	0.199041928
chr14	99401093	99404508	43	-593.8858361	0	0.936056644	0.557696425	0.378360219
chr4	183916630	183920367	71	-593.8134744	0	0.706311636	0.387225889	0.319085747
chr3	24984203	24987070	31	-593.2619594	0	0.832847277	0.294013331	0.538833946
chr13	21898607	21903161	65	-593.200714	0	0.873315588	0.658563768	0.214751821
chr7	75414304	75416587	62	-593.1816415	0	0.677560293	0.332237589	0.345322703
chr3	126024021	126027339	59	-592.8548308	0	0.883437324	0.493538623	0.389898701
chr5	61736302	61738911	38	-592.4891447	0	0.785170263	0.385779431	0.399390833
chr5	6058620	6062353	53	-592.3162282	0	0.836586544	0.547842593	0.288743951
chr12	113140559	113144405	72	-591.8616692	0	0.728052987	0.491386725	0.236666262
chr6	1573377	1575935	45	-591.8196139	0	0.89723868	0.532174045	0.365064635
chr3	126910823	126914576	59	-591.5779755	0	0.74544747	0.405908904	0.339538566
chr7	132319759	132325270	64	-591.4898501	0	0.864523916	0.555999737	0.308524178
chr5	10122803	10125620	46	-591.4182829	0	0.820437606	0.480590973	0.339846633
chr2	108920145	108923668	60	-591.2478668	0	0.89406664	0.611394905	0.282671734
chr12	124805407	124808221	76	-591.1509983	0	0.843464956	0.547413756	0.2960512
chr14	96088616	96092489	70	-590.7598051	0	0.734663364	0.470526207	0.264137156
chr7	158097259	158098179	50	-590.4690448	0	0.801623124	0.38833647	0.413286654
chr2	120819949	120821495	38	-590.390829	0	0.832105957	0.432253847	0.39985211
chr2	121901864	121904786	64	-590.1939831	0	0.823677598	0.481453328	0.34222427
chr17	72475970	72478539	52	-589.8554459	0	0.843542212	0.506759286	0.336782926
chr11	114180697	114184218	60	-589.1781932	0	0.653154202	0.363036604	0.290117598
chr2	25588363	25593396	86	-588.768663	0	0.857444163	0.586566505	0.270877659
chr22	48516012	48518506	74	-588.2533478	0	0.830086774	0.488332156	0.341754618
chr1	19465833	19469284	58	-588.1829658	0	0.822455956	0.534568202	0.287887754
chr1	1839326	1842913	64	-588.0465068	0	0.771789598	0.534785181	0.237004417
chr10	110679302	110681248	41	-588.0366951	0	0.792400734	0.407436803	0.384963932
chr9	126670266	126672127	56	-587.9058209	0	0.815957179	0.48974372	0.32621346
chr19	16366278	16369430	64	-587.8557316	0	0.688691524	0.323452749	0.365238774
chr2	240285498	240288614	55	-587.8504963	0	0.880758962	0.562430246	0.318328716
chr1	6506652	6509122	53	-587.6000006	0	0.773642357	0.420254182	0.353388175
chr17	19546467	19548827	44	-587.2126828	0	0.882250907	0.45602305	0.426227857
chr19	52203210	52208293	62	-587.1764958	0	0.869478019	0.595284146	0.274193873
chr19	11042278	11044935	52	-587.0284752	0	0.787508797	0.405558953	0.381949844
chr4	118584495	118587228	45	-587.0279878	0	0.700456728	0.350408998	0.350047729
chr22	48102979	48106380	82	-586.9447836	0	0.685697994	0.421123585	0.264574409
chr10	6876765	6880317	50	-586.7677274	0	0.890694842	0.553701224	0.336993618
chr8	64605542	64607870	35	-586.566025	0	0.783576468	0.287743519	0.495832949
chr20	63540197	63540985	44	-586.265455	0	0.709981186	0.278029527	0.431951659
chr12	57609108	57611005	63	-585.5716118	0	0.433239203	0.16578281	0.267456393
chr12	113232130	113234115	50	-585.4625916	0	0.762126338	0.322946105	0.439180233
chr14	96104247	96107097	58	-585.3940997	0	0.852202216	0.496013432	0.356188784
chr19	48989338	48992157	73	-585.3853081	0	0.818820956	0.563636686	0.25518427
chr16	30996282	30998738	83	-585.2230087	0	0.557950909	0.336957567	0.220993342
chr1	19343895	19346212	58	-585.2015248	0	0.688909409	0.351142541	0.337766867
chr22	26910019	26913535	63	-585.0267311	0	0.840767718	0.545598031	0.295169688
chr19	49922771	49924684	50	-584.8833815	0	0.899084416	0.463969459	0.435114956
chr19	40664192	40668326	87	-584.3479188	0	0.680135242	0.417394381	0.262740862
chr22	49530847	49532198	37	-583.8250495	0	0.829374476	0.321444839	0.507929637
chr19	46403687	46405502	84	-583.5782608	0	0.740038163	0.496957164	0.243080998
chr19	37978702	37982501	69	-583.4383219	0	0.813788994	0.509550561	0.304238432
chr4	1990693	1993004	81	-583.3810106	0	0.694267112	0.415843798	0.278423314
chr10	131769244	131770813	36	-583.3626214	0	0.894786766	0.389097867	0.505688899
chr9	136411497	136414668	54	-583.2345644	0	0.836607976	0.473594641	0.363013335
chr1	14790655	14792585	37	-583.0640672	0	0.833201513	0.340737378	0.492464136
chr13	112130196	112132459	79	-583.008705	0	0.581486666	0.241430714	0.340055952
chr5	177612022	177614579	47	-582.8705927	0	0.867735837	0.501685801	0.366050037
chr5	179605491	179607706	58	-582.4864222	0	0.560459639	0.212444251	0.348015388
chr7	4724761	4727231	85	-582.4751296	0	0.643680007	0.286781089	0.356898919
chr21	44038854	44040492	38	-582.4337729	0	0.937419911	0.511590378	0.425829533
chr19	55253813	55257391	81	-582.2054886	0	0.557397341	0.296044583	0.261352758
chr10	43217346	43221082	65	-582.1963547	0	0.642432609	0.38193237	0.260500239
chr7	36179657	36183435	57	-582.1793507	0	0.826848273	0.480929811	0.345918462
chr20	37929094	37932598	76	-582.1330811	0	0.871211232	0.608571661	0.26263957
chr14	64715021	64717287	45	-581.651645	0	0.856134781	0.440853788	0.415280993
chr11	70593961	70597003	80	-581.6220414	0	0.621782438	0.351634028	0.27014841
chr22	48720781	48724873	86	-581.4011512	0	0.900653434	0.707728595	0.192924839
chr12	109231974	109235739	62	-581.3585185	0	0.937160836	0.655745464	0.281415372
chr6	4606183	4609133	62	-581.0607819	0	0.757500547	0.479884224	0.277616323
chr10	118472425	118474766	38	-581.0171858	0	0.704043825	0.286757161	0.417286664
chr15	89093450	89097023	59	-580.8586435	0	0.819461089	0.544408659	0.27505243
chr7	100540476	100542303	39	-580.6698647	0	0.757474154	0.273680248	0.483793907
chr19	11030736	11032202	48	-580.6545703	0	0.832927076	0.385703507	0.447223569
chr2	25300989	25304643	81	-580.5589847	0	0.564939396	0.294390587	0.270548809
chr11	114102098	114107649	73	-580.4814925	0	0.754155591	0.457912437	0.296243154
chr12	132040613	132043508	49	-580.3028285	0	0.829798492	0.515205711	0.314592781
chr2	46180932	46183077	35	-580.2255751	0	0.880958215	0.372990261	0.507967954
chr7	139635096	139636328	37	-579.8724519	0	0.872807424	0.459990996	0.412816428
chr2	101352533	101356336	64	-579.8105331	0	0.859111935	0.588736751	0.270375184
chr10	33178921	33182544	49	-579.8043766	0	0.694050863	0.355872919	0.338177944
chr5	125348099	125349919	26	-579.8013932	0	0.781800837	0.242564751	0.539236085
chr9	95137104	95139615	57	-579.7932978	0	0.804619316	0.325235137	0.479384178
chr12	55700356	55704179	68	-579.7881882	0	0.951187868	0.61828077	0.332907098
chr13	112859684	112862539	66	-579.7852263	0	0.851322506	0.604354294	0.246968212
chr4	666292	668040	52	-579.5976414	0	0.803299332	0.388357254	0.414942078
chr14	99349004	99352289	60	-579.2233967	0	0.710918204	0.31764019	0.393278014
chr3	51392527	51394054	68	-579.1186593	0	0.883536455	0.49581339	0.387723065
chr19	37965342	37967690	48	-579.0585489	0	0.766417154	0.336144388	0.430272767
chr1	230316284	230319598	73	-578.9778293	0	0.79622856	0.543629485	0.252599075
chr11	69152113	69153864	54	-578.8054101	0	0.717565654	0.293452587	0.424113067
chr10	33309364	33311571	53	-578.0426823	0	0.940711971	0.479763847	0.460948124
chr19	18749825	18752443	56	-578.0363403	0	0.665550309	0.333575066	0.331975243
chr2	20638783	20642256	72	-578.0211299	0	0.755370845	0.499692989	0.255677855
chr19	4877636	4879057	46	-577.9330259	0	0.735299361	0.301544085	0.433755276
chr16	3471577	3474029	49	-577.7934179	0	0.884479441	0.457746904	0.426732537
chr2	131518328	131520545	62	-577.6929676	0	0.889141487	0.558417632	0.330723855
chr9	972300	973275	75	-577.6720561	0	0.333322178	0.1210631	0.212259078
chr4	7033129	7035228	54	-577.663022	0	0.862884696	0.441949692	0.420935004
chr10	45179364	45182366	63	-577.4705495	0	0.852462529	0.501426353	0.351036176
chr11	121624845	121630164	67	-577.4271125	0	0.839959131	0.565404399	0.274554732
chr4	148080752	148083906	59	-577.2067558	0	0.919166346	0.60492964	0.314236707
chr1	236893821	236896900	55	-576.7659454	0	0.648444956	0.234698741	0.413746215
chr15	85761481	85764409	69	-576.7532822	0	0.713586955	0.349423482	0.364163473
chr11	118059068	118062467	48	-576.6707248	0	0.840111811	0.481658261	0.35845355
chr4	2070623	2072863	61	-576.644645	0	0.729429263	0.425756383	0.30367288
chr7	155554908	155555822	35	-576.1644248	0	0.809866551	0.264381141	0.54548541
chr18	32286378	32288079	42	-576.0538812	0	0.868363855	0.455481136	0.412882719
chr19	18834507	18838588	64	-575.8416138	0	0.846371657	0.588174267	0.25819739
chr13	35714195	35717790	52	-575.776397	0	0.833567394	0.492850115	0.340717279
chr10	97138578	97142051	71	-575.7068614	0	0.740193203	0.434362436	0.305830767
chr20	25249732	25252875	53	-575.6884843	0	0.805921363	0.408789577	0.397131786
chr7	148800108	148801798	49	-575.5349808	0	0.924441586	0.621029622	0.303411964
chr13	35470296	35471738	76	-575.4545527	0	0.651505401	0.446768336	0.204737064
chr1	208053661	208055893	43	-575.23647	0	0.801786211	0.445864179	0.355922032
chr16	85309312	85310487	45	-575.2024988	0	0.749159271	0.244509032	0.504650239
chr4	3218123	3221646	65	-575.179392	0	0.781978724	0.560104426	0.221874298
chr3	140343016	140346744	42	-575.1212776	0	0.825243612	0.367983547	0.457260064
chr16	3454948	3457352	59	-575.0329806	0	0.788267581	0.465533513	0.322734068
chr8	9995618	9999043	55	-574.9201219	0	0.639403157	0.283139861	0.356263296
chr21	45457640	45458977	40	-574.8942747	0	0.866713533	0.381992015	0.484721518
chr17	79315453	79317604	54	-574.8309557	0	0.760927718	0.401858821	0.359068897
chr21	43191578	43193696	41	-574.3779253	0	0.830829146	0.344567693	0.486261453
chr11	64209524	64211276	48	-574.2866423	0	0.898164834	0.4980135	0.400151334
chr5	180612774	180614137	38	-574.2722083	0	0.952063562	0.462086035	0.489977527
chr16	27799125	27801509	47	-574.1789654	0	0.784123767	0.380764428	0.403359339
chr1	5994544	5997882	71	-573.8523808	0	0.71536848	0.399393279	0.3159752
chr8	101136653	101138614	41	-573.8067707	0	0.869011631	0.398063334	0.470948297
chr9	105295330	105300122	54	-573.7054291	0	0.783699855	0.505846765	0.27785309
chr2	119225683	119228454	47	-573.5743284	0	0.911145607	0.458527385	0.452618222
chr1	9603791	9605653	70	-573.4812576	0	0.658151047	0.391837252	0.266313795
chr5	73277892	73282594	61	-573.3987158	0	0.827099842	0.533680332	0.29341951
chr1	109268429	109270062	60	-573.3381191	0	0.841270063	0.4372642	0.404005863
chr5	32081744	32084605	61	-573.2839065	0	0.885862541	0.570381076	0.315481464
chr22	48520296	48522585	66	-573.2818261	0	0.73624242	0.338510518	0.397731902
chr6	41406790	41408819	92	-573.1678787	0	0.525508393	0.30044542	0.225062974
chr7	3026358	3028963	50	-572.9097604	0	0.790178927	0.415214138	0.374964789
chr15	82314988	82317809	66	-572.8754243	0	0.858254642	0.583180574	0.275074068
chr5	272569	274675	49	-572.6562826	0	0.767254982	0.359549232	0.40770575
chr5	5295722	5299971	60	-572.6392828	0	0.736255741	0.401809321	0.33444642
chr16	68375888	68380568	78	-572.4562955	0	0.584000437	0.350895702	0.233104735
chr10	51629475	51631056	28	-572.2893328	0	0.796652789	0.281163504	0.515489285
chr8	140238097	140240517	74	-572.16328	0	0.396959235	0.162059147	0.234900088
chr1	57084997	57088405	39	-571.7845888	0	0.839431508	0.430825671	0.408605837
chr10	131930324	131932894	56	-571.7834625	0	0.792529567	0.437778466	0.354751101
chr4	112520221	112522925	93	571.1740304	0	0.255352285	0.459100348	0.203748063
chr4	38026351	38029686	49	-570.989014	0	0.881918261	0.529562011	0.352356251
chr7	154774887	154778474	54	-570.9044945	0	0.735048632	0.373597146	0.361451486
chr17	73340940	73344426	69	-570.2835776	0	0.54634466	0.28446528	0.26187938
chr15	66499581	66503527	78	-570.2529937	0	0.598085337	0.355006799	0.243078538
chr2	23563322	23566320	65	-570.0771479	0	0.867958635	0.594103994	0.273854641
chr18	75276377	75280210	66	-570.056177	0	0.833104883	0.508422847	0.324682036
chr9	128161583	128165864	86	-569.9713393	0	0.734774914	0.525569862	0.209205052
chr17	81067406	81069653	86	-569.2790216	0	0.610583653	0.34603036	0.264553292
chr22	38780300	38782688	53	-569.2780491	0	0.685025237	0.31442681	0.370598427
chr5	150242015	150246051	62	-569.167731	0	0.691445061	0.396620025	0.294825036
chr20	32195648	32198839	59	-568.9161354	0	0.857630984	0.549377666	0.308253317
chr14	101587397	101589387	57	-568.9136246	0	0.756072926	0.430880156	0.325192771
chr3	114402594	114405429	26	-568.866054	0	0.914015523	0.356473449	0.557542074
chr12	2552596	2556049	71	-568.7872922	0	0.865487023	0.609302868	0.256184155
chr11	111732803	111736840	73	-568.7055078	0	0.543878633	0.281277869	0.262600764
chr16	4639340	4640671	45	-568.4706106	0	0.824741603	0.394372455	0.430369148
chr9	96186309	96187530	37	-568.3596365	0	0.740460355	0.265082879	0.475377475
chr16	87707436	87708894	67	-568.0548029	0	0.770144971	0.470889721	0.29925525
chr6	161138082	161141502	80	-567.9703788	0	0.725600247	0.447190227	0.278410019
chr16	87616659	87619848	94	-567.4575744	0	0.741765082	0.53902384	0.202741242
chr7	101513092	101515082	35	-567.401635	0	0.932045414	0.505761874	0.426283539
chr4	8910564	8912317	55	-567.1720442	0	0.909576161	0.456458057	0.453118104
chr11	11994125	11999606	73	-567.0369461	0	0.655826122	0.392181312	0.263644809
chr18	79576029	79577492	65	-567.0183675	0	0.699182486	0.31234376	0.386838725
chr1	22676662	22678333	40	-566.9619618	0	0.824503736	0.40029317	0.424210566
chr2	205695359	205698748	47	-566.7341845	0	0.85048564	0.461483978	0.389001662
chr2	131045930	131048934	66	-566.6925809	0	0.721794136	0.475172398	0.246621738
chr11	126953276	126958051	61	-566.3065702	0	0.836582103	0.601129966	0.235452136
chr5	154770834	154776220	69	-566.2163936	0	0.7721191	0.49387758	0.27824152
chr14	99207576	99212705	88	-565.9962233	0	0.837902725	0.593521319	0.244381406
chr16	11155802	11158906	55	-565.9680409	0	0.847144612	0.528084277	0.319060335
chr22	26318880	26323461	73	-565.8837803	0	0.571751813	0.344328641	0.227423172
chr10	129715539	129716861	35	565.7676627	0	0.513203477	0.899701886	0.386498409
chr19	1216619	1218377	56	-565.5203212	0	0.849193393	0.422702612	0.426490781
chr12	131751762	131753638	49	-565.4275424	0	0.775002373	0.392424173	0.3825782
chr19	47437107	47440880	73	-565.1967167	0	0.716045542	0.459855926	0.256189616
chr7	98620101	98623870	61	-565.0310044	0	0.745647016	0.392053789	0.353593227
chr11	11537509	11544034	80	-564.9074405	0	0.741641461	0.506663615	0.234977845
chr10	132468941	132471605	55	-564.8429405	0	0.849338898	0.448402498	0.400936401
chr16	29876413	29878188	73	-564.6727091	0	0.564385758	0.343976058	0.2204097
chr2	105798688	105802899	56	-564.1225835	0	0.80983375	0.506380801	0.303452949
chr19	4570029	4572420	63	-563.8728583	0	0.832980695	0.52932183	0.303658865
chr19	38188112	38190584	59	-563.7686019	0	0.922336576	0.652330151	0.270006425
chr16	58417512	58422388	75	-563.6779504	0	0.873129858	0.65951901	0.213610848
chr16	12035780	12038189	48	-563.3852447	0	0.90690235	0.585350114	0.321552236
chr12	130574071	130578001	79	-563.3809277	0	0.474376456	0.273176852	0.201199603
chr14	72785820	72788508	48	-563.1003347	0	0.930433139	0.608472222	0.321960917
chr6	106167380	106169846	38	-563.0074622	0	0.872581686	0.371259611	0.501322075
chr7	100682085	100683737	63	-562.9682942	0	0.615077929	0.2530963	0.361981629
chr11	45656007	45660281	69	-562.6896999	0	0.593357965	0.334139164	0.259218801
chr2	23500758	23502622	50	-562.5159275	0	0.589507957	0.214883061	0.374624896
chr17	18229690	18233614	68	-562.4444459	0	0.877136063	0.590092327	0.287043736
chr1	3217734	3219902	88	-562.4239109	0	0.707940956	0.425172255	0.282768701
chr22	38751500	38754396	69	-562.0758763	0	0.768255345	0.439535481	0.328719864
chr19	4501442	4502896	64	-562.0279768	0	0.836222053	0.507633431	0.328588622
chr1	225460086	225463470	63	-562.0032377	0	0.834744983	0.556946302	0.277798681
chr9	132985581	132987245	43	-562.0008323	0	0.848402955	0.392494259	0.455908696
chr4	729185	731179	71	-561.6620506	0	0.888917086	0.555734869	0.333182217
chr16	83940224	83941630	47	-561.567566	0	0.892503962	0.550157685	0.342346277
chr2	98389666	98392023	58	-561.5661267	0	0.832347163	0.52348984	0.308857324
chr7	71972053	71976648	65	-561.5223808	0	0.867141717	0.588082554	0.279059163
chr15	94032961	94035125	46	-561.4198188	0	0.907646061	0.475815407	0.431830653
chr7	451727	452941	43	-561.3155951	0	0.860963447	0.449164278	0.411799169
chr12	124314777	124317000	47	-561.289333	0	0.882434533	0.454550709	0.427883824
chr8	38949696	38952821	46	-561.2641104	0	0.909295263	0.576920329	0.332374934
chr16	88481640	88484061	65	-561.0876957	0	0.832808609	0.521877879	0.31093073
chr19	45057002	45059913	68	-561.0593894	0	0.78745254	0.539084996	0.248367544
chr4	183912050	183915942	77	-560.9488849	0	0.876890935	0.598621395	0.27826954
chr8	10526140	10529978	73	-560.8680608	0	0.853485851	0.582364263	0.271121588
chr19	18717515	18720082	64	-560.4316363	0	0.687337101	0.356000077	0.331337024
chr18	48825145	48830099	78	-559.3646499	0	0.549624428	0.341784988	0.20783944
chr10	131944620	131946575	58	-558.8279532	0	0.794802015	0.39758289	0.397219125
chr6	156820607	156823727	48	-558.6389122	0	0.631995113	0.327740202	0.304254911
chr8	143515022	143516795	59	-558.5527838	0	0.853323104	0.435482762	0.417840342
chr18	77052801	77054190	40	-558.5523281	0	0.88650859	0.475598731	0.410909859
chr20	433099	437197	76	-558.432282	0	0.782746374	0.571766549	0.210979825
chr9	87675363	87679073	61	-558.3819697	0	0.808879346	0.498658359	0.310220986
chr1	184152061	184154680	40	-558.2985137	0	0.750166438	0.355644589	0.394521848
chr2	70513520	70517354	48	-558.2343348	0	0.747109018	0.427828925	0.319280092
chr16	88087447	88089998	96	-558.1070223	0	0.62196154	0.268823132	0.353138408
chr17	66672999	66676768	72	-558.0549308	0	0.492781687	0.234930046	0.257851641
chr11	61680847	61683428	48	-557.9678613	0	0.719899352	0.250467117	0.469432235
chr10	101827906	101830454	67	-557.6978895	0	0.72818108	0.461677758	0.266503322
chr10	127011063	127013499	56	-557.656802	0	0.932722596	0.618427801	0.314294795
chr16	3712759	3714456	43	-557.5620269	0	0.908517764	0.565042849	0.343474915
chr9	131519890	131521044	37	-557.3953362	0	0.855477309	0.386788297	0.468689012
chr3	134070296	134071973	43	-557.3032203	0	0.883334217	0.490406726	0.39292749
chr22	50416688	50419784	61	-557.187058	0	0.803488684	0.511716251	0.291772433
chr3	9123870	9126298	37	-557.1776701	0	0.710385873	0.31397803	0.396407843
chr1	9437214	9439629	44	-556.9793002	0	0.748229677	0.347016793	0.401212883
chr1	234815910	234818257	55	-556.9605157	0	0.736951802	0.39275629	0.344195513
chr12	124544097	124547181	71	-556.9021846	0	0.801108	0.543368997	0.257739004
chr14	61109958	61112419	47	-556.8888234	0	0.808967012	0.434335304	0.374631709
chr8	10431528	10434701	47	-556.8293386	0	0.861533035	0.581180495	0.280352539
chr20	25224982	25227365	66	-556.7707121	0	0.850533995	0.577612206	0.272921789
chr2	235799236	235801818	49	-556.6276077	0	0.751623274	0.40858469	0.343038585
chr12	132724678	132726019	48	-556.2612121	0	0.670673388	0.26592114	0.404752248
chr7	27456380	27458294	50	-556.2308295	0	0.646436807	0.274918428	0.371518379
chr9	88258200	88261251	56	-555.9763965	0	0.904050769	0.599898706	0.304152063
chr17	34770713	34773276	39	-555.9714808	0	0.892410995	0.439080723	0.453330272
chr7	1287889	1289774	63	-555.925653	0	0.821744553	0.493430738	0.328313816
chr9	33461010	33464406	56	-555.8733786	0	0.905037801	0.602604272	0.302433529
chr5	168103117	168107281	59	-555.8033341	0	0.789255009	0.512369528	0.276885482
chr1	6010354	6014114	73	-555.3534127	0	0.722277615	0.454788899	0.267488716
chr14	95890334	95893040	49	-555.0913153	0	0.848469488	0.484857307	0.363612181
chr17	82720034	82721164	40	-555.0103589	0	0.810671411	0.328774423	0.481896988
chr12	116969228	116970771	38	-554.9471755	0	0.756312504	0.262937726	0.493374778
chr1	22914330	22918026	63	-554.8679988	0	0.695119669	0.404102295	0.291017374
chr12	54019216	54021958	80	554.6449449	0	0.411994609	0.66323258	0.251237971
chr9	131514199	131515646	41	-554.6167681	0	0.829807175	0.42517122	0.404635955
chr12	96239368	96242141	49	-554.3887838	0	0.746447981	0.355854748	0.390593233
chr19	16417899	16420353	69	-554.3240644	0	0.780662101	0.394614908	0.386047192
chr17	11626946	11630497	57	-554.2382231	0	0.835834036	0.434753533	0.401080503
chr8	11676198	11679169	48	554.2378394	0	0.440926861	0.73346896	0.292542099
chr17	1746615	1747667	44	-554.0338628	0	0.879243224	0.438856078	0.440387146
chr1	205241108	205242195	47	-553.2239371	0	0.846540445	0.339348756	0.507191689
chr8	10550615	10553155	40	-552.9075083	0	0.896006651	0.480629833	0.415376819
chr12	131621010	131622292	40	-552.8185977	0	0.877964343	0.41862913	0.459335213
chr14	101525206	101526689	52	-552.7367685	0	0.696949567	0.205792498	0.491157069
chr2	86035059	86038728	55	-552.7261694	0	0.675362162	0.376238062	0.2991241
chr9	130190302	130192667	74	-552.6787897	0	0.582336119	0.317049258	0.26528686
chr10	130815618	130817961	53	-552.3402034	0	0.77118923	0.462891369	0.308297861
chr1	2115234	2117686	67	-551.9573794	0	0.48843644	0.235327132	0.253109308
chr14	100691233	100692112	36	-551.8790577	0	0.913894592	0.38679797	0.527096622
chr4	148071564	148073925	44	-551.8203985	0	0.862941213	0.532486124	0.330455089
chr7	1934536	1935356	41	-551.8127934	0	0.926754807	0.427832386	0.49892242
chr10	78434967	78438411	51	-551.6682721	0	0.828843401	0.49702527	0.33181813
chr12	108988858	108993801	68	-551.6343318	0	0.788026498	0.558639363	0.229387135
chr10	132368566	132371518	68	-551.549877	0	0.855560947	0.641551057	0.21400989
chr1	3944106	3945480	39	-551.5340004	0	0.839059353	0.361256961	0.477802392
chr1	24969357	24971707	64	-551.3910497	0	0.795269673	0.519728126	0.275541547
chr7	149013013	149015807	45	-551.2143323	0	0.90992874	0.601800595	0.308128146
chr16	89622972	89624213	44	-551.1825644	0	0.761755443	0.301302743	0.4604527
chr21	45147385	45149201	51	-551.1639166	0	0.895669898	0.514063078	0.38160682
chr19	5246437	5249799	73	-551.1344349	0	0.616977029	0.236858774	0.380118254
chr21	39675640	39677332	43	-550.9536448	0	0.824257891	0.452330517	0.371927374
chr16	54695723	54698003	41	-550.6844784	0	0.859209375	0.501134917	0.358074459
chr2	72081134	72082972	35	-550.5935758	0	0.915429859	0.447369812	0.468060047
chr3	184240690	184242963	66	-550.4398181	0	0.613434529	0.366315304	0.247119225
chr12	121766791	121769513	57	-550.2777622	0	0.689005694	0.32262832	0.366377375
chr22	20042294	20045387	65	-550.2618252	0	0.840516979	0.505061795	0.335455184
chr16	4074500	4076933	41	-549.8393925	0	0.785430629	0.410757027	0.374673602
chr9	127872723	127876897	82	-549.68019	0	0.796428246	0.561812886	0.234615359
chr17	17053927	17058197	62	-549.4974975	0	0.749188248	0.441310231	0.307878016
chr12	51736731	51740116	56	-549.4842881	0	0.821325674	0.543025981	0.278299694
chr12	124473544	124476192	47	-549.4100773	0	0.845613407	0.508980579	0.336632828
chr1	111939077	111943664	53	-549.1859431	0	0.853539788	0.583937176	0.269602612
chr2	233261787	233265112	46	-548.9511152	0	0.82987655	0.489008661	0.340867889
chr1	224736870	224741351	63	-548.6685911	0	0.59377305	0.298483202	0.295289848
chr8	23573000	23575261	43	-548.6471476	0	0.81824661	0.443403806	0.374842804
chr20	56624995	56626446	88	548.3382225	0	0.461847259	0.702895029	0.24104777
chr21	36768052	36770080	42	-548.2634406	0	0.853223259	0.460403219	0.39282004
chr7	154337919	154341278	60	-548.2318927	0	0.70844002	0.442919619	0.265520401
chr18	79598478	79600020	54	-547.9663302	0	0.878003473	0.529522041	0.348481432
chr17	27458335	27462553	59	-547.7936494	0	0.79889904	0.444750423	0.354148617
chr8	2034509	2036133	48	-547.610233	0	0.896609879	0.509394009	0.38721587
chr6	38172125	38174696	64	-547.5244045	0	0.873767943	0.595400924	0.278367019
chr1	3692004	3693669	46	-547.4879344	0	0.919019859	0.557345786	0.361674073
chr6	1577257	1578674	38	-547.0901753	0	0.959497445	0.437162869	0.522334576
chr16	86782798	86784482	34	-546.5900405	0	0.840340727	0.389465459	0.450875268
chr22	23262806	23265570	82	-546.1128189	0	0.697585956	0.403144263	0.294441693
chr14	68914545	68917760	52	-546.0404253	0	0.801564073	0.506848405	0.294715668
chr21	44994023	44995657	42	-545.9827462	0	0.810984386	0.323482889	0.487501498
chr7	70645127	70648877	68	-545.7984121	0	0.747959226	0.387461785	0.360497442
chr6	161834763	161837648	56	-545.7159009	0	0.664164225	0.294741454	0.369422772
chr5	538968	540343	48	-545.671369	0	0.604551621	0.285162985	0.319388636
chr2	233460760	233462064	44	-545.4099874	0	0.841549459	0.422103195	0.419446263
chr16	24821115	24824491	69	-545.3340988	0	0.873127383	0.651141547	0.221985837
chr2	219538800	219540091	52	-545.1396249	0	0.834256774	0.422315397	0.411941377
chr10	6146260	6150026	71	-544.5166085	0	0.790723626	0.501237547	0.289486079
chr16	88035548	88036897	45	-544.4454873	0	0.937632596	0.524116717	0.413515879
chr19	42022455	42025878	62	-544.3709528	0	0.74830856	0.476280772	0.272027788
chr10	33289056	33291337	38	-544.2511729	0	0.841376856	0.327115776	0.51426108
chr12	113094607	113097561	67	-544.2043999	0	0.731473495	0.470500847	0.260972648
chr17	31888964	31890596	38	-544.0266873	0	0.889193441	0.472899006	0.416294435
chr11	118067975	118069859	45	-543.8640566	0	0.836388856	0.478605739	0.357783117
chr20	19779458	19784137	63	-543.775747	0	0.907083417	0.682303759	0.224779658
chr4	26803323	26805573	66	-543.578406	0	0.632694137	0.342382043	0.290312094
chr16	4108744	4111650	60	-543.5338801	0	0.761096044	0.439218126	0.321877918
chr22	37062162	37065306	70	-543.1873677	0	0.845183127	0.591608126	0.253575001
chr9	87595097	87598656	53	-543.0400991	0	0.777083788	0.390950061	0.386133728
chr16	87330882	87332427	54	-542.8571628	0	0.887116209	0.543023921	0.344092288
chr5	176395365	176398572	61	-542.663828	0	0.81325618	0.567364349	0.245891831
chr17	73154821	73158249	60	-542.6157721	0	0.686052715	0.390393031	0.295659684
chr21	31333189	31336345	55	-542.5234556	0	0.781618506	0.434015839	0.347602667
chr10	75013693	75019834	71	-542.4290151	0	0.753879558	0.553612678	0.20026688
chr3	138442361	138445832	42	-542.3795744	0	0.913529514	0.502428924	0.41110059
chr16	84155993	84159744	65	-542.2814475	0	0.830020895	0.546830419	0.283190475
chr17	20072585	20077756	60	-542.2701433	0	0.655372214	0.296419152	0.358953062
chr3	9216304	9218572	45	-542.2016849	0	0.716382647	0.391469148	0.324913499
chr2	233980742	233984420	58	-542.190746	0	0.839416462	0.605784682	0.233631779
chr5	174608442	174609817	39	-542.0092944	0	0.916046228	0.474465546	0.441580682
chr17	6844027	6847557	44	-541.9872145	0	0.776287556	0.395901506	0.38038605
chr11	62907450	62911058	83	-541.9601949	0	0.476118402	0.28581555	0.190302852
chr4	2741230	2742833	45	-541.896237	0	0.841889842	0.515000649	0.326889193
chr11	47166695	47169308	53	-541.886615	0	0.817769751	0.510288352	0.307481399
chr11	120633857	120635723	43	-541.6788725	0	0.71569265	0.328926062	0.386766588
chr7	74997138	74999350	51	-541.4996983	0	0.839419326	0.497599032	0.341820294
chr12	11877366	11880675	43	-541.4531466	0	0.760210405	0.473651778	0.286558627
chr3	126549038	126552951	67	-541.4203707	0	0.80676914	0.585839412	0.220929728
chr14	99412797	99415233	57	-541.296388	0	0.694856552	0.190886424	0.503970129
chr16	68292228	68295581	52	-541.1642927	0	0.888395846	0.558132463	0.330263382
chr14	96077492	96082285	74	-541.1023035	0	0.853229476	0.654509093	0.198720383
chr2	2647957	2649551	39	-541.0909676	0	0.855267114	0.384794052	0.470473063
chr16	4700762	4702164	55	-541.0701485	0	0.875177435	0.448965503	0.426211932
chr5	1161418	1162563	47	-541.0026331	0	0.862405591	0.517310935	0.345094655
chr1	53119411	53122046	50	-540.859135	0	0.840741679	0.458789016	0.381952663
chr10	100882136	100883155	32	-540.7341996	0	0.838325951	0.37263122	0.465694731
chr1	2527965	2529465	64	-540.6068187	0	0.49203317	0.218577804	0.273455366
chr18	75142207	75143417	28	-540.5560082	0	0.928022012	0.487663896	0.440358116
chr16	3729182	3730051	42	-540.3881894	0	0.938955581	0.475230031	0.46372555
chr8	144519069	144521182	63	-540.2965902	0	0.823651353	0.464954776	0.358696577
chr16	19874411	19878573	72	-540.1447847	0	0.835472735	0.515720343	0.319752392
chr20	36339846	36343418	75	-540.1283305	0	0.552782688	0.290927573	0.261855115
chr7	154718886	154722902	52	-540.0213495	0	0.894019951	0.636412123	0.257607828
chr4	6416357	6421519	91	-539.8831401	0	0.697963327	0.51983855	0.178124778
chr6	3871555	3873576	34	-539.8153239	0	0.95990458	0.456753334	0.503151246
chr21	43800026	43801445	56	-539.7219963	0	0.893204046	0.503923528	0.389280518
chr7	157388125	157391486	61	-539.7162814	0	0.899622655	0.625423149	0.274199506
chr20	57751599	57755895	64	-539.6839425	0	0.841684225	0.58348218	0.258202045
chr16	81436107	81440474	78	-539.5430565	0	0.768865537	0.584090061	0.184775476
chr20	47867753	47869001	40	-539.386764	0	0.931985458	0.545051162	0.386934296
chr12	96459052	96464580	64	-539.2524401	0	0.906224997	0.646785829	0.259439167
chr19	18763745	18765532	46	-539.1661529	0	0.831540084	0.353399132	0.478140952
chr2	240797286	240800209	68	-539.1095466	0	0.651091774	0.407410457	0.243681318
chr11	61497060	61501059	76	-539.0670298	0	0.88659969	0.637615571	0.248984119
chr10	131269668	131272473	63	-538.970245	0	0.618151	0.292313455	0.325837545
chr5	177791332	177793705	45	-538.9622157	0	0.777989673	0.422858966	0.355130706
chr16	4665620	4668221	67	-538.8995177	0	0.741341029	0.451137215	0.290203814
chr16	88924664	88926211	59	-538.8183358	0	0.772438132	0.377796331	0.394641801
chr16	81686082	81687904	52	-538.7172327	0	0.829672601	0.483287621	0.34638498
chr4	6127058	6129137	49	-538.4816994	0	0.802429103	0.544337495	0.258091608
chr13	29542220	29545989	63	-538.3382893	0	0.91358433	0.700266682	0.213317648
chr1	243474173	243475134	55	-538.3053799	0	0.676426209	0.310988965	0.365437244
chr10	103573310	103576043	41	-538.2419124	0	0.847187878	0.525278981	0.321908897
chr11	123517475	123520591	51	-538.1447179	0	0.642299825	0.289823359	0.352476467
chr9	131577207	131580193	73	-538.0386055	0	0.752131476	0.464749979	0.287381497
chr11	2449207	2450370	41	-538.0245435	0	0.924099994	0.584584714	0.33951528
chr12	104574602	104580482	75	-538.0133258	0	0.824711047	0.605533189	0.219177858
chr17	27569014	27575391	74	-537.8303503	0	0.867312606	0.647858194	0.219454411
chr3	194396132	194397628	86	-537.7823233	0	0.450860933	0.226330971	0.224529963
chr8	11065199	11069042	67	-537.6508401	0	0.568442002	0.310887284	0.257554718
chr9	138043613	138046447	76	-537.6293694	0	0.652250537	0.32273312	0.329517417
chr11	129971735	129973144	42	-537.6075386	0	0.916875575	0.438238571	0.478637004
chr12	57158541	57162543	73	-537.5151834	0	0.791015486	0.591764382	0.199251104
chr8	38873850	38878570	69	-537.4795909	0	0.826416776	0.581044862	0.245371914
chr19	57209349	57214632	65	-537.280892	0	0.804270688	0.54714443	0.257126258
chr16	30616609	30619998	59	-537.1678232	0	0.787543956	0.501660411	0.285883545
chr2	121905288	121908952	68	-537.0664562	0	0.848675725	0.581651168	0.267024557
chr19	40762162	40764624	51	-537.0528776	0	0.811266235	0.407024196	0.404242039
chr9	128915387	128917747	75	-537.0193973	0	0.889017676	0.64066439	0.248353286
chr12	1923797	1928323	81	-537.0044795	0	0.773170284	0.506377021	0.266793263
chr9	93911215	93912475	50	-536.7891385	0	0.79464051	0.379017059	0.415623451
chr12	26286121	26289370	38	-536.770023	0	0.826257552	0.424102134	0.402155419
chr20	61544807	61546136	39	-536.735747	0	0.726159783	0.328490188	0.397669595
chr5	775111	777252	63	-536.7064734	0	0.809431662	0.496563863	0.312867799
chr5	179608325	179610874	75	-536.6659105	0	0.677018507	0.438388782	0.238629725
chr7	154914994	154917917	66	-536.6622705	0	0.825774824	0.522178749	0.303596075
chr8	8858523	8862182	49	-536.611168	0	0.858796922	0.506069578	0.352727343
chr1	23710392	23713930	51	-536.5317194	0	0.884867344	0.528203142	0.356664202
chr15	29225365	29227666	46	-536.5237534	0	0.675983917	0.246243192	0.429740726
chr10	117683900	117685321	41	-536.5203319	0	0.659682092	0.230323924	0.429358168
chr19	47072316	47074773	51	-536.5114643	0	0.802058178	0.450192286	0.351865892
chr14	90577345	90578815	41	-536.4214092	0	0.751023255	0.349313688	0.401709567
chr10	33321630	33324920	40	-536.3497489	0	0.888979984	0.303871386	0.585108597
chr11	771790	773579	50	-536.3483529	0	0.70204287	0.334266643	0.367776226
chr8	22214748	22219128	84	-536.1850354	0	0.650456199	0.399016199	0.25144
chr11	68890355	68891682	38	-535.8863211	0	0.718750973	0.277312366	0.441438607
chr1	44619086	44622684	58	-535.6615237	0	0.880135829	0.571518871	0.308616958
chr17	80750263	80752039	51	-535.5677542	0	0.804039375	0.433464776	0.3705746
chr2	238937700	238939691	45	-535.3531833	0	0.872540576	0.441893853	0.430646723
chr2	85741831	85745991	69	-535.1528027	0	0.60768508	0.324532438	0.283152643
chr12	110341595	110344276	55	-535.0101195	0	0.848566502	0.492716492	0.35585001
chr12	131792583	131795524	60	-534.9753021	0	0.65909719	0.387425368	0.271671822
chr19	38057677	38062272	70	-534.8771795	0	0.944667679	0.727224192	0.217443487
chr5	123155848	123158213	34	-534.8400936	0	0.852900708	0.44781819	0.405082518
chr19	18867223	18868614	62	-534.681357	0	0.63528687	0.295971156	0.339315714
chr20	25318082	25321570	56	-534.4869697	0	0.735707934	0.375222829	0.360485106
chr10	12536301	12541176	63	-534.4155532	0	0.79304528	0.536138619	0.25690666
chr10	948812	950094	40	-534.3051255	0	0.898794589	0.483722947	0.415071642
chr10	44260420	44263724	51	-534.0399634	0	0.785231681	0.392357525	0.392874155
chr14	71230496	71233187	64	-533.7744703	0	0.887459908	0.642056944	0.245402964
chr19	6227898	6229210	52	-533.7596053	0	0.564614133	0.200187857	0.364426276
chr1	24141176	24143715	48	-533.0753427	0	0.857674147	0.524413951	0.333260196
chr17	81364949	81365879	43	-532.7533412	0	0.763806821	0.390489915	0.373316906
chr13	112897970	112898891	40	-532.7082826	0	0.897594975	0.437348856	0.460246119
chr8	27327371	27331139	58	-532.5117782	0	0.545707897	0.215574818	0.330133079
chr20	58556256	58560188	61	-532.4753372	0	0.934901352	0.604578141	0.330323211
chr8	126634622	126636633	34	-532.3581817	0	0.7906186	0.341971195	0.448647405
chr18	36469324	36471869	46	-532.3362303	0	0.843014124	0.501682734	0.34133139
chr15	73744560	73749801	71	-532.2360576	0	0.532748103	0.24310862	0.289639483
chr16	947093	948743	63	-532.2341379	0	0.582670379	0.218110507	0.364559873
chr11	64101247	64103440	53	-532.196671	0	0.727074868	0.404562015	0.322512853
chr19	4100528	4101962	65	-532.1271084	0	0.722848408	0.337693324	0.385155084
chr14	72736823	72739206	37	-531.9576456	0	0.898981785	0.387467413	0.511514373
chr1	61184570	61190503	69	-531.8241195	0	0.760662963	0.547339695	0.213323268
chr15	87955176	87959848	80	-531.7890875	0	0.833365201	0.587246378	0.246118823
chr19	10737480	10739201	47	-531.7443985	0	0.930384791	0.524370852	0.406013939
chr12	129761054	129763652	46	-531.7275493	0	0.730693743	0.355721168	0.374972576
chr16	67674764	67676284	60	-531.5638375	0	0.907529244	0.582831936	0.324697309
chr10	119377977	119379497	42	-531.5439418	0	0.76967016	0.335509523	0.434160637
chr5	180337693	180339177	43	-531.4238647	0	0.865012247	0.41473464	0.450277607
chr22	39591181	39593623	71	-531.3887807	0	0.579922989	0.25124184	0.328681149
chr16	88576404	88578469	54	-531.3742742	0	0.840700074	0.474799561	0.365900513
chr9	129021213	129025458	79	-531.3342998	0	0.76559751	0.523928389	0.241669121
chr6	37083578	37088514	74	-531.2415048	0	0.936543016	0.738852441	0.197690575
chr6	161254782	161258342	65	-531.1295696	0	0.587012427	0.315236907	0.27177552
chr2	213618	215399	52	-531.0333431	0	0.752118814	0.411163162	0.340955652
chr2	201117060	201118412	44	-530.9040056	0	0.454811625	0.122961362	0.331850262
chr22	33450211	33453733	67	-530.7240329	0	0.843863355	0.555066242	0.288797113
chr11	8066057	8069121	58	-530.7212815	0	0.757071585	0.47357507	0.283496515
chr10	34102298	34106125	68	-530.6527464	0	0.654663834	0.405217347	0.249446487
chr20	64165234	64169088	73	-530.5194629	0	0.65375163	0.410348663	0.243402967
chr7	71636528	71640252	51	-530.4776178	0	0.741523798	0.453202924	0.288320874
chr8	144581985	144584749	77	-530.4056616	0	0.748179545	0.408050133	0.340129412
chr12	124226814	124228881	51	-530.3696539	0	0.790072455	0.435211387	0.354861068
chr12	104655995	104659057	52	-530.2477179	0	0.904539924	0.617147324	0.2873926
chr5	169035387	169037905	49	-530.2175268	0	0.895828439	0.606136285	0.289692154
chr17	62749747	62751554	58	-529.9472103	0	0.814046656	0.438646481	0.375400176
chr8	144669910	144672810	64	-529.9435681	0	0.834248298	0.621613619	0.212634679
chr8	22281857	22283978	46	-529.7320203	0	0.792061571	0.467510398	0.324551173
chr1	7042266	7044548	58	-529.4718384	0	0.828632103	0.419858857	0.408773246
chr2	233387227	233389042	53	-529.4502838	0	0.640886346	0.318818173	0.322068173
chr2	120358414	120360082	46	-529.2653659	0	0.953946581	0.603118506	0.350828075
chr17	9166264	9168527	43	-529.0766885	0	0.874043419	0.44187668	0.432166739
chr17	801590	804792	85	-528.8959515	0	0.772427313	0.482387879	0.290039434
chr8	22397126	22399065	65	-528.8269945	0	0.791349867	0.476118675	0.315231191
chr8	81569816	81571773	44	-528.6596813	0	0.904985787	0.60037202	0.304613766
chr7	44064153	44067409	73	-528.6373338	0	0.665256073	0.429011265	0.236244808
chr16	89395813	89398105	62	-528.5020395	0	0.792419304	0.486201185	0.30621812
chr9	124270674	124273411	57	-528.4995091	0	0.890331638	0.541999809	0.348331829
chr15	29070107	29072688	49	-528.436131	0	0.718920626	0.384653488	0.334267138
chr19	2727210	2729228	65	-528.403886	0	0.770683812	0.484121692	0.28656212
chr11	11675157	11677493	38	-528.1698047	0	0.924208278	0.543810023	0.380398255
chr10	131707107	131709535	40	-528.1334017	0	0.826317986	0.48932869	0.336989296
chr18	48732540	48735220	40	-528.0441479	0	0.775639983	0.405274327	0.370365656
chr19	48453125	48454980	41	-527.7846669	0	0.8992833	0.453361005	0.445922295
chr11	61726255	61728484	59	-527.5715241	0	0.826079479	0.542615547	0.283463931
chr4	25968703	25971026	44	-527.556391	0	0.743222611	0.41696984	0.326252771
chr12	109782282	109783833	43	-527.428154	0	0.911013262	0.558785334	0.352227928
chr17	57750179	57751787	38	-527.2458304	0	0.92270186	0.526033604	0.396668257
chr11	65531654	65533638	40	-527.2155812	0	0.894995515	0.490048689	0.404946826
chr4	8699922	8701334	44	-527.2130852	0	0.786135041	0.451786613	0.334348428
chr3	126718554	126721441	58	-527.1977937	0	0.910795045	0.594427075	0.316367971
chr19	5956726	5960630	90	-527.1432778	0	0.832322809	0.597927181	0.234395628
chr1	36152263	36155025	43	-527.1385247	0	0.8804979	0.487816485	0.392681414
chr10	69675961	69678605	43	-527.1339946	0	0.832965427	0.440578563	0.392386865
chr16	1078433	1080153	92	-527.1106723	0	0.848026991	0.566128327	0.281898665
chr15	76183415	76185510	38	-526.9776828	0	0.880506533	0.500587551	0.379918983
chr11	64847700	64850532	52	-526.9633907	0	0.848542281	0.49307439	0.35546789
chr17	79445367	79448078	53	-526.9524319	0	0.698097335	0.396216389	0.301880946
chr2	235502290	235505552	51	-526.9173678	0	0.780623533	0.447028974	0.333594559
chr5	179879343	179881555	55	-526.8006687	0	0.854447578	0.45115234	0.403295238
chr1	1831645	1835246	60	-526.7169758	0	0.779200981	0.493560419	0.285640561
chr13	110475533	110478397	55	526.6574224	0	0.500399279	0.865440299	0.36504102
chr1	54095468	54097717	47	-526.4495237	0	0.904270653	0.530191447	0.374079206
chr16	11903050	11906368	48	-526.1563366	0	0.890719552	0.564276787	0.326442764
chr8	41877403	41880375	55	-526.0990536	0	0.783943954	0.43716364	0.346780315
chr15	88189569	88193631	54	-525.2591935	1	0.632771328	0.377473999	0.25529733
chr12	132592716	132593875	55	-525.084506	1	0.759735906	0.377870912	0.381864993
chr5	175827629	175831933	73	-525.0227008	1	0.650443294	0.430833609	0.219609685
chr16	85124225	85127071	75	-524.9593866	1	0.786677622	0.547929696	0.238747926
chr8	54841666	54846432	69	-524.9432541	1	0.881901297	0.650390954	0.231510344
chr1	214017342	214020340	47	-524.9120576	1	0.750810781	0.300584979	0.450225803
chr10	33257305	33260227	43	-524.8224619	1	0.731654379	0.277999058	0.453655321
chr12	116434044	116437836	70	-524.6809753	1	0.860909523	0.585003203	0.27590632
chr12	109553593	109556518	64	-524.67299	1	0.807083224	0.551869676	0.255213548
chr19	58282666	58286391	58	-524.5797488	1	0.706876322	0.344673199	0.362203122
chr16	29168589	29171381	63	-524.5764701	1	0.717628628	0.370868301	0.346760327
chr14	102822515	102826847	77	-524.4008691	1	0.683007088	0.458878969	0.22412812
chr4	4994049	4997086	68	-524.3800115	1	0.790980023	0.581716507	0.209263515
chr6	107666837	107669358	51	-524.185955	1	0.756466721	0.37977992	0.376686801
chr16	1654336	1655398	48	-524.1246826	1	0.841073716	0.434609013	0.406464703
chr19	19459779	19462530	62	-524.1190425	1	0.650279747	0.373093222	0.277186524
chr3	41194781	41197054	41	-523.9563576	1	0.8821457	0.452036334	0.430109366
chr22	40752745	40754494	46	-523.856891	1	0.849151106	0.368354692	0.480796414
chr20	19426709	19428885	38	-523.4999648	1	0.899890746	0.494848656	0.40504209
chr1	245051284	245054775	66	-523.4578508	1	0.890284975	0.645354811	0.244930164
chr18	79588644	79589612	43	-523.3493194	1	0.865734369	0.449350678	0.416383691
chr2	159129839	159132930	46	-523.2483829	1	0.802403795	0.510887878	0.291515917
chr16	86662365	86665945	53	-523.1511141	1	0.715661781	0.394251177	0.321410604
chr6	138784034	138787037	35	-523.1265412	1	0.81218063	0.365724568	0.446456063
chr20	62131773	62135182	88	-523.111233	0	0.606974338	0.358718343	0.248255995
chr11	12913782	12917348	53	-523.0243591	1	0.748693379	0.428977737	0.319715643
chr12	122258718	122261103	47	-522.9404837	1	0.914645132	0.629185153	0.285459979
chr8	142297346	142298422	39	-522.717897	1	0.849279257	0.395329586	0.453949671
chr5	124733800	124737477	48	-522.7063986	1	0.562137294	0.236595499	0.325541795
chr3	194269471	194270430	42	-522.6967929	1	0.899556501	0.516942158	0.382614343
chr19	51901559	51903894	44	-522.6181659	1	0.667929963	0.24877857	0.419151393
chr2	3313509	3314884	40	-522.5575632	1	0.782659878	0.397791888	0.38486799
chr11	115710263	115711957	34	-522.4848346	1	0.904078798	0.443083457	0.460995341
chr2	240643380	240644868	37	-522.3513143	1	0.817013896	0.382766462	0.434247434
chr15	100782383	100784608	43	-522.2526338	1	0.856656536	0.479021831	0.377634705
chr1	46285478	46286669	35	-522.2242599	1	0.87169428	0.465068499	0.406625781
chr2	170712650	170713835	55	522.2168136	1	0.376626112	0.696695633	0.320069521
chr11	26848761	26850503	30	-522.0696975	1	0.874698874	0.314290016	0.560408858
chr1	18077855	18080722	56	-521.2955046	1	0.824170776	0.507305599	0.316865177
chr5	74933135	74936952	43	-521.0919873	1	0.824913268	0.531604313	0.293308955
chr15	67804139	67805471	34	-521.0346549	1	0.865037351	0.381917877	0.483119474
chr11	8206176	8207750	51	-520.9101036	1	0.516214302	0.180212033	0.336002269
chr17	81251879	81253230	56	-520.8166156	1	0.550851775	0.227585511	0.323266264
chr22	50214866	50217113	77	-520.6825875	1	0.705763511	0.479118136	0.226645375
chr18	461778	465345	43	-520.4615949	1	0.871844824	0.499873996	0.371970829
chr2	85303544	85305796	45	-520.4095555	1	0.822095888	0.440098009	0.381997879
chr20	43475581	43478002	39	-520.1974488	1	0.867903812	0.475805437	0.392098375
chr3	13387315	13389652	44	-520.0971972	1	0.751608021	0.454184567	0.297423454
chr16	2081440	2083506	69	-520.0683878	1	0.720583551	0.429238867	0.291344683
chr20	58696690	58698453	42	-520.046473	1	0.870629513	0.482648996	0.387980516
chr22	24244131	24248092	81	-519.8886137	1	0.732502626	0.504163245	0.228339381
chr2	36776871	36779654	43	-519.8518882	1	0.892416965	0.510573489	0.381843475
chr19	47097034	47098720	46	-519.4666355	1	0.738778718	0.368434867	0.370343851
chr12	124043480	124045980	53	-519.2298341	1	0.704712146	0.430337586	0.274374559
chr14	103879644	103881058	52	-519.039156	1	0.532692017	0.217023647	0.31566837
chr8	141035422	141038632	70	-518.9693344	1	0.792824117	0.565326164	0.227497954
chr11	70629848	70632823	76	-518.9653796	1	0.447833061	0.215087475	0.232745586
chr17	71974609	71976643	38	-518.9366927	1	0.876859794	0.431455773	0.445404021
chr17	72501520	72503339	42	-518.9185092	1	0.76813456	0.338990465	0.429144095
chr6	31622736	31626661	87	-518.915846	1	0.811230755	0.609925136	0.201305619
chr1	230411155	230415261	45	-518.828328	1	0.550636738	0.199258507	0.351378231
chr1	9474748	9477250	33	-518.8229004	1	0.911669865	0.437124195	0.47454567
chr20	58549265	58552932	59	-518.7524031	1	0.794888772	0.414580775	0.380307997
chr18	79344612	79345892	33	-518.746547	1	0.84754876	0.46502734	0.38252142
chr11	126391435	126396081	64	-518.5847534	1	0.87059299	0.617545097	0.253047893
chr16	69934613	69935780	48	-518.1986086	1	0.678324792	0.267215094	0.411109698
chr7	73970055	73972316	40	-518.1432488	1	0.909483057	0.539662982	0.369820075
chr16	8939701	8944314	75	-518.0505211	1	0.873835865	0.662475447	0.211360418
chr4	1492410	1493521	42	-517.8646873	1	0.788804426	0.395075256	0.393729171
chr8	37843894	37845716	43	-517.850534	1	0.678278625	0.300880345	0.37739828
chr6	136333955	136336341	48	-517.755929	1	0.843862106	0.581010493	0.262851613
chr12	92503133	92506741	39	-517.7556891	1	0.814869271	0.437215261	0.37765401
chr22	33514264	33518604	76	-517.7359882	1	0.813658552	0.580700245	0.232958307
chr13	97187734	97190441	46	-517.5070629	1	0.821028435	0.397822962	0.423205473
chr8	52293976	52297379	40	-517.279942	1	0.893112919	0.494919679	0.39819324
chr7	57343807	57346204	43	-517.2237098	1	0.78401466	0.422769932	0.361244728
chr4	75917495	75921984	74	-517.1725114	1	0.783013472	0.581996677	0.201016795
chr10	124572951	124574683	50	-517.0627022	1	0.667072778	0.289609084	0.377463694
chr17	11735284	11737523	49	-516.8750642	1	0.637305026	0.308841672	0.328463354
chr14	50769427	50772774	59	-516.7151733	1	0.671065426	0.442713186	0.22835224
chr1	8311724	8313803	32	-516.6933629	1	0.842077115	0.373390313	0.468686802
chr21	36249311	36251075	44	-516.6628374	1	0.868494058	0.451636611	0.416857447
chr19	5598209	5600740	57	-516.5061234	1	0.679965761	0.401960597	0.278005164
chr2	96895090	96897023	34	-516.3787246	1	0.84498945	0.452439504	0.392549946
chr8	65236973	65239399	32	-516.3626573	1	0.850611322	0.36563377	0.484977552
chr20	62176921	62179045	53	-516.2051971	1	0.81681776	0.462487595	0.354330165
chr4	905898	907897	64	-516.1662885	1	0.771292651	0.495768208	0.275524443
chr11	93818534	93822332	52	-516.1001102	1	0.826055959	0.550622719	0.27543324
chr16	27944343	27946413	41	-516.0389	1	0.880851707	0.529733206	0.351118501
chr1	3716328	3717710	39	-516.0260204	1	0.756901827	0.284974379	0.471927448
chr10	71676755	71678377	36	-516.0136357	1	0.91701733	0.457590367	0.459426963
chr18	75044414	75048000	52	-515.9752393	1	0.870373006	0.578644713	0.291728292
chr16	12252353	12254781	46	-515.9043061	1	0.924481015	0.589070909	0.335410107
chr12	113171049	113173250	47	-515.7242703	1	0.889017037	0.590026373	0.298990664
chr10	132606384	132607973	69	-515.7223992	1	0.741053757	0.382682983	0.358370773
chr20	10639756	10642561	60	-515.6081794	1	0.711280509	0.390157716	0.321122792
chr5	6723193	6726146	56	-515.5732265	1	0.851638226	0.551764761	0.299873465
chr16	67456065	67460696	51	-515.5547205	1	0.74234281	0.458853157	0.283489653
chr9	97526086	97530518	58	-515.5502088	1	0.72615638	0.436138844	0.290017536
chr6	156106839	156108417	37	-515.4545978	1	0.803614187	0.320142863	0.483471324
chr18	78740953	78742186	46	-515.3717337	1	0.832063743	0.417982119	0.414081623
chr8	139957175	139959311	56	-515.3144731	1	0.691215995	0.31113287	0.380083125
chr12	108647065	108652019	61	-515.3071803	1	0.735475892	0.488406758	0.247069134
chr5	169102575	169105818	49	-515.2418654	1	0.877342275	0.619271629	0.258070647
chr11	134762975	134764080	36	-514.8850547	1	0.866047711	0.35641872	0.509628991
chr17	81112009	81115029	84	-514.8309433	1	0.675726841	0.443779228	0.231947614
chr8	21465569	21468899	42	-514.7685362	1	0.915460715	0.518174128	0.397286587
chr16	88478567	88480443	63	-514.7457071	1	0.812075252	0.442144835	0.369930417
chr22	38033029	38035187	48	-514.6800354	1	0.791855461	0.46347176	0.328383701
chr7	149995487	149997632	34	-514.5858338	1	0.882678464	0.457535236	0.425143228
chr16	7448568	7452549	56	-514.5662051	1	0.863511829	0.619292843	0.244218986
chr4	148788672	148791871	34	-514.5657193	1	0.719847281	0.301261037	0.418586244
chr8	142768055	142770973	59	-514.4167246	1	0.765479742	0.514510976	0.250968766
chr16	89687835	89689768	45	-514.379939	1	0.655050021	0.288380447	0.366669574
chr1	237104166	237106932	47	-514.2766125	1	0.824447676	0.461214085	0.363233591
chr11	70621514	70625290	75	-514.1739672	1	0.729282273	0.514979938	0.214302335
chr1	11067288	11070436	59	-513.957639	1	0.781082244	0.43836111	0.342721133
chr4	5583461	5586157	37	-513.7201627	1	0.912713638	0.527987691	0.384725947
chr11	47281538	47283254	39	-513.6600475	1	0.898131578	0.500617938	0.39751364
chr1	223268399	223271090	43	-513.5852831	1	0.905551395	0.588461375	0.31709002
chr16	88868474	88869616	47	-513.2133344	1	0.857182097	0.445715916	0.411466181
chr2	43157949	43159622	37	-513.1522338	1	0.852098958	0.40537487	0.446724088
chr9	136499861	136501056	45	-513.1310045	1	0.779673567	0.292236393	0.487437174
chr7	158399801	158403184	80	-512.8747026	1	0.752757178	0.494247737	0.258509441
chr2	28436270	28438690	55	-512.8446595	1	0.776948784	0.426497359	0.350451424
chr1	3819180	3822725	85	-512.8110811	1	0.773218585	0.556392957	0.216825628
chr2	99786346	99788717	39	-512.6500664	1	0.821734926	0.464609117	0.357125809
chr11	17760426	17764114	72	-512.5996657	1	0.714670197	0.490819042	0.223851154
chr1	202686694	202691477	65	-512.5470991	1	0.744408659	0.540286672	0.204121987
chr14	99506435	99509671	58	-512.241896	1	0.850215368	0.59210539	0.258109978
chr18	79484744	79486091	56	-512.1532792	1	0.664456554	0.321661925	0.342794628
chr16	68699120	68700926	40	-512.1212756	1	0.840067799	0.42616378	0.413904019
chr1	228162014	228164430	59	-512.0419004	1	0.842562218	0.590458916	0.252103302
chr8	30560090	30562817	53	-511.9360681	1	0.703545497	0.392186494	0.311359003
chr18	79403014	79404776	65	-511.8753651	1	0.810182314	0.572077684	0.23810463
chr19	10891020	10893401	55	-511.7559268	1	0.783496105	0.396636636	0.386859468
chr6	169451914	169453756	43	-511.7239168	1	0.63083854	0.239640515	0.391198025
chr7	98628033	98631416	67	-511.7230945	1	0.716117679	0.393154677	0.322963002
chr15	40899593	40900835	57	-511.7175675	1	0.887147906	0.61225496	0.274892945
chr20	37195624	37199558	70	-511.7014819	1	0.725245483	0.426548123	0.29869736
chr19	47624036	47628291	77	-511.4277097	1	0.885138147	0.687253393	0.197884754
chr4	26217516	26219084	33	-511.1458317	1	0.937511727	0.561975728	0.375535999
chr18	13211072	13213237	41	-511.0875355	1	0.77733556	0.419019197	0.358316363
chr12	57138045	57143263	68	-511.0771609	1	0.761417827	0.551653334	0.209764493
chr6	160040745	160044388	55	-511.0306815	1	0.804334465	0.561645152	0.242689312
chr17	79694811	79696813	52	-510.9988384	1	0.831424378	0.439874274	0.391550104
chr13	27003715	27006302	49	-510.8876851	1	0.703353831	0.400967893	0.302385938
chr22	21688497	21691314	65	-510.7705406	1	0.793583051	0.539985185	0.253597865
chr9	134157450	134158891	58	-510.6810072	1	0.804309816	0.384180448	0.420129368
chr11	134481278	134485994	62	-510.4293245	1	0.850645225	0.593803439	0.256841786
chr4	519205	520749	40	-510.3625393	1	0.735383442	0.350910994	0.384472448
chr10	124056922	124058660	42	-510.3449175	1	0.911030743	0.511319883	0.39971086
chr2	28396964	28400903	55	-510.2371614	1	0.639546298	0.305410542	0.334135756
chr2	148508573	148510826	27	-510.2297165	1	0.756908142	0.304405618	0.452502524
chr3	183797255	183799346	42	-510.1829216	1	0.916305976	0.513738192	0.402567784
chr7	132507733	132511175	59	-510.0705131	1	0.881585472	0.62953999	0.252045482
chr2	236613267	236617490	61	-509.9275718	1	0.854059446	0.609440362	0.244619084
chr16	4113329	4114938	66	-509.8785679	1	0.568193512	0.220679321	0.347514191
chr9	132245075	132246843	40	-509.8774171	1	0.838308523	0.516700923	0.321607601
chr10	360220	362504	53	-509.824019	1	0.757967521	0.407464803	0.350502718
chr16	87506950	87508450	43	-509.6806461	1	0.801699985	0.336215122	0.465484863
chr20	37881254	37884390	74	-509.6549487	1	0.891760824	0.649247633	0.242513191
chr2	235738990	235740539	50	-509.6167142	1	0.843572317	0.503251074	0.340321243
chr8	141027971	141031595	62	-509.5046159	1	0.802095455	0.478272483	0.323822972
chr1	1270162	1272915	60	-509.4257617	1	0.820839169	0.581320849	0.239518319
chr19	38183968	38186022	50	-509.3863986	1	0.754065699	0.317780264	0.436285435
chr2	100874919	100877291	46	-509.3561539	1	0.605704717	0.275043002	0.330661715
chr16	4533376	4536664	52	-509.2394962	1	0.829462587	0.554633544	0.274829044
chr1	17774089	17778112	70	-509.0637899	1	0.908854747	0.708121113	0.200733634
chr12	57208944	57212234	80	-509.0437007	1	0.75475323	0.503948682	0.250804548
chr9	133953718	133955383	49	509.0072567	1	0.430134717	0.795792894	0.365658177
chr2	109448127	109451195	50	-508.9524415	1	0.655311609	0.2906519	0.364659709
chr3	46407005	46411388	64	-508.9391327	1	0.7924201	0.506767401	0.285652699
chr17	81930379	81932053	44	-508.7964163	1	0.851311053	0.452490579	0.398820475
chr8	26440551	26441524	33	-508.7089633	1	0.899785374	0.479671056	0.420114318
chr4	7356460	7359116	46	-508.6958766	1	0.683526443	0.352324029	0.331202414
chr14	23020951	23025118	51	-508.6828895	1	0.770460893	0.350554311	0.419906583
chr2	74099109	74101680	70	-508.5713845	1	0.709152546	0.428597738	0.280554808
chr1	204616848	204619529	66	-508.4451695	1	0.814527366	0.531061261	0.283466105
chr17	79937411	79938387	38	-508.4352038	1	0.766641287	0.255326386	0.511314902
chr19	10796532	10797512	42	-508.4213674	1	0.760208033	0.304981474	0.455226559
chr16	464265	467943	76	-508.3803803	1	0.653021515	0.436505146	0.216516369
chr17	49722412	49725909	49	-508.3285695	1	0.862582506	0.551578209	0.311004297
chr2	232369194	232370965	40	-508.2554101	1	0.760880162	0.392865191	0.368014971
chr7	132410384	132413628	45	-508.1986772	1	0.705755777	0.339435482	0.366320296
chr7	31053683	31059094	69	-508.0848151	1	0.612445636	0.329566293	0.282879344
chr2	16113883	16116094	37	-507.9979481	1	0.758173135	0.350870575	0.407302559
chr20	25301331	25304270	48	-507.6252761	1	0.831051146	0.465609259	0.365441887
chr1	7426254	7429328	70	-507.414566	1	0.929907257	0.678940396	0.250966861
chr2	231269842	231271681	34	-507.3387522	1	0.857873393	0.452323825	0.405549568
chr6	165685817	165687429	41	-507.2659913	1	0.730713352	0.302799115	0.427914238
chr17	81049980	81052406	84	-507.2386503	1	0.45995203	0.194920061	0.265031969
chr6	169905547	169906837	33	-507.2366229	1	0.875206778	0.394638478	0.4805683
chr1	28813957	28816635	54	-507.2082195	1	0.675956724	0.321800512	0.354156212
chr3	27530695	27535087	59	-507.132042	1	0.798410891	0.550862444	0.247548447
chr10	130726171	130728783	65	-507.1085667	1	0.864165768	0.558134081	0.306031687
chr7	66542106	66543883	37	-507.0556984	1	0.888284477	0.500251619	0.388032858
chr1	5895494	5897942	66	-506.909925	1	0.771731702	0.451528267	0.320203436
chr20	59480283	59481954	38	-506.8924608	1	0.921618309	0.49288286	0.428735449
chr16	87353490	87356153	75	-506.8885965	1	0.860854374	0.653470692	0.207383682
chr7	75965776	75967942	60	-506.8718742	1	0.834097134	0.474462158	0.359634976
chr11	70409155	70411374	66	-506.7608511	1	0.719580145	0.374942055	0.34463809
chr3	49110127	49111772	39	-506.6317932	1	0.747764043	0.361177624	0.386586419
chr9	87634318	87638701	75	-506.6100218	1	0.890572314	0.656752318	0.233819996
chr2	241848713	241849470	38	-506.6015749	1	0.793113145	0.280609493	0.512503652
chr3	32108124	32110223	50	-506.2492695	1	0.851282658	0.587918775	0.263363883
chr1	110242059	110244920	44	-506.2027851	1	0.846509904	0.496886466	0.349623439
chr7	139739767	139741675	38	-506.1920836	1	0.845380195	0.468120509	0.377259687
chr13	113544118	113545181	44	-506.0905286	1	0.921880296	0.569678335	0.352201961
chr11	114081648	114085323	58	-505.9827456	1	0.560674377	0.228931082	0.331743295
chr7	154766712	154769649	54	-505.7553472	1	0.637810676	0.381729422	0.256081254
chr3	11757076	11758951	37	-505.7421268	1	0.867382442	0.41632357	0.451058872
chr18	7247800	7249657	32	-505.5048613	1	0.897542718	0.413778175	0.483764542
chr1	44640085	44643176	56	-505.4911166	1	0.768976818	0.412528328	0.35644849
chr17	81840956	81841869	44	-505.4182719	1	0.898837543	0.488656371	0.410181172
chr7	5670655	5673899	54	-505.3738877	1	0.693762475	0.392163998	0.301598477
chr7	132590254	132593205	39	-505.3522538	1	0.866310822	0.471662275	0.394648547
chr9	89480836	89484620	81	-505.0622752	1	0.651070559	0.378877743	0.272192815
chr9	130237812	130239420	53	-505.0548501	1	0.848251975	0.531090026	0.317161949
chr4	184016072	184018006	41	-505.0183474	1	0.8498431	0.428656167	0.421186932
chr22	30640822	30644857	63	-505.0031334	1	0.744431999	0.448450478	0.295981521
chr3	54731727	54735070	40	-504.9074719	1	0.859812633	0.537781892	0.322030741
chr2	127614876	127616616	33	-504.8960143	1	0.838908541	0.367662184	0.471246357
chr18	48638515	48642251	55	-504.7443435	1	0.74355633	0.429369149	0.314187181
chr1	245440152	245442213	43	-504.608774	1	0.848513518	0.460154114	0.388359404
chr19	42381457	42383938	39	-504.5829692	1	0.866204076	0.487047868	0.379156208
chr10	13870726	13874204	70	-504.4736812	1	0.66136185	0.427116382	0.234245468
chr21	45120593	45122933	42	-504.425867	1	0.896292133	0.527424911	0.368867222
chr18	75167149	75168963	45	-504.2778311	1	0.657470129	0.271472392	0.385997737
chr12	131056744	131057699	40	-504.215712	1	0.897186832	0.522529085	0.374657747
chr20	19213499	19216066	33	-504.1340183	1	0.568693151	0.108649954	0.460043198
chr17	77203180	77205606	58	-504.00181	1	0.812272918	0.525196599	0.287076319
chr20	63021648	63022762	39	-503.9306433	1	0.907776377	0.476127226	0.431649151
chr17	11821382	11825331	47	-503.8948211	1	0.876229365	0.544058826	0.332170539
chr16	89486303	89488658	53	-503.8658455	1	0.707273676	0.403571002	0.303702674
chr11	44745580	44748332	49	-503.6999605	1	0.906146047	0.579393472	0.326752575
chr17	80833787	80834951	51	-503.6474081	1	0.705896678	0.24541034	0.460486337
chr10	71269568	71273184	65	-503.6315193	1	0.776999574	0.495922678	0.281076896
chr1	31784648	31787742	49	-503.600513	1	0.862314221	0.529135506	0.333178715
chr4	1970507	1973262	61	-503.56321	1	0.744161677	0.472603027	0.27155865
chr17	1990177	1993234	75	-503.5481097	1	0.616397132	0.3503117	0.266085432
chr14	98135480	98139163	52	-503.520023	1	0.577780543	0.31546922	0.262311323
chr2	23425446	23429094	63	-503.4937347	1	0.928545957	0.659475865	0.269070091
chr8	143261961	143263043	34	-503.4818238	1	0.842002332	0.356901509	0.485100822
chr11	69126145	69127722	44	-503.3793842	1	0.753719185	0.393181141	0.360538044
chr6	41704350	41708117	55	-503.2616004	1	0.851044176	0.539042736	0.31200144
chr11	70601631	70604720	61	-503.2611816	1	0.649802953	0.397701888	0.252101064
chr6	167709544	167712880	50	-503.1233019	1	0.853255267	0.52826351	0.324991757
chr12	113852654	113855645	63	-503.0626972	1	0.764734003	0.448011959	0.316722044
chr4	38055058	38057054	38	-503.0568324	1	0.913922643	0.558972737	0.354949906
chr7	101372824	101375516	42	-502.7838284	1	0.79818095	0.400891803	0.397289147
chr2	105386195	105390301	76	-502.7664717	1	0.885115074	0.720413343	0.164701732
chr2	45223038	45224855	36	-502.7301267	1	0.824616002	0.4910961	0.333519902
chr15	101121023	101122127	47	-502.7187612	1	0.907171443	0.514001836	0.393169607
chr2	205745590	205747622	40	-502.6380224	1	0.939168586	0.594834566	0.34433402
chr10	97162561	97165594	65	-502.5874591	1	0.708925794	0.417561256	0.291364537
chr16	22346494	22348950	51	-502.480461	1	0.863458364	0.538293834	0.32516453
chr10	110363258	110365881	47	-502.4758564	1	0.545260812	0.250521851	0.294738961
chr1	89843718	89845600	40	-502.2762263	1	0.650484674	0.280331743	0.370152931
chr1	214065598	214068404	44	-502.2624411	1	0.813557561	0.46907715	0.34448041
chr9	87307614	87309554	32	-502.1897541	1	0.852633749	0.480478159	0.37215559
chr8	6561836	6563650	44	-502.1224512	1	0.676408979	0.294650808	0.38175817
chr10	127446772	127448684	52	-502.0077796	1	0.762704061	0.449652955	0.313051106
chr14	101887160	101890376	60	-501.998255	1	0.738635038	0.473644019	0.264991019
chr19	10676820	10678196	37	-501.8846442	1	0.812133481	0.406502733	0.405630748
chr16	89546938	89547773	37	-501.8845122	1	0.887116856	0.461318335	0.425798522
chr7	44077231	44080433	48	-501.8605461	1	0.873307876	0.448281778	0.425026098
chr12	128898991	128902281	60	-501.7192656	1	0.870745465	0.578725637	0.292019828
chr17	29576870	29579138	61	-501.5680484	1	0.643165225	0.333072447	0.310092778
chr20	62675207	62676361	39	-501.5630464	1	0.831601068	0.334498832	0.497102236
chr2	30768379	30771632	44	-501.2515374	1	0.584234477	0.28876577	0.295468707
chr18	78733623	78734770	41	-501.1455545	1	0.692270286	0.339305657	0.35296463
chr3	10925588	10927761	47	-501.1296498	1	0.755931979	0.385185289	0.37074669
chr18	75808405	75810153	35	-501.0434034	1	0.719556569	0.274900855	0.444655713
chr10	132335961	132337649	35	-500.9146784	1	0.818616125	0.419344087	0.399272038
chr12	109110761	109111790	38	-500.8905316	1	0.696108527	0.319771968	0.376336559
chr3	133995753	133999479	52	-500.8221223	1	0.923856981	0.668741372	0.255115608
chr1	6058890	6061811	60	-500.7485328	1	0.757924671	0.45688619	0.301038481
chr1	230336310	230339433	56	-500.7353423	1	0.758729399	0.462328174	0.296401225
chr14	90553434	90555982	59	-500.6639998	1	0.619330994	0.327002624	0.29232837
chr6	38186485	38188553	42	-500.4002194	1	0.763250426	0.38774272	0.375507707
chr2	98505311	98510079	65	-500.378502	1	0.778317961	0.524290379	0.254027582
chr9	16985407	16987702	34	-500.3216772	1	0.798856377	0.45016021	0.348696167
chr11	61342198	61343158	34	-500.3081499	1	0.913392081	0.48863491	0.424757171
chr15	89198314	89201077	46	-500.1583156	1	0.802541885	0.456229418	0.346312467
chr16	1732981	1734800	67	-499.9881205	1	0.851804067	0.51413277	0.337671297
chr22	49087473	49088840	33	-499.9563345	1	0.931227911	0.400047342	0.53118057
chr1	1561902	1563617	46	-499.8380354	1	0.86016071	0.477776204	0.382384507
chr19	52985842	52989252	47	-499.8093729	1	0.696463136	0.334593325	0.361869811
chr22	36289021	36290563	37	-499.6225507	1	0.90591846	0.434321913	0.471596547
chr8	144618323	144619569	57	-499.5155871	1	0.696601464	0.30123464	0.395366824
chr2	131394675	131396001	59	-499.4979851	1	0.50084567	0.192248378	0.308597292
chr19	16444620	16447219	47	-499.2761593	1	0.84147096	0.481905104	0.359565856
chr9	131116366	131118281	41	-499.2689238	1	0.91105862	0.583151044	0.327907576
chr5	3339946	3342119	49	-499.2333908	1	0.803903854	0.53823288	0.265670974
chr1	61138169	61141968	49	-499.2316439	1	0.815075386	0.523346895	0.291728491
chr10	34109670	34111164	41	-499.0655861	1	0.901787211	0.518961426	0.382825785
chr19	5628768	5632048	57	-498.9545935	1	0.855221725	0.565118268	0.290103457
chr22	46907001	46908822	48	-498.8922299	1	0.878787817	0.557249454	0.321538363
chr3	57127550	57129467	33	-498.8696339	1	0.899913325	0.535966177	0.363947148
chr9	136995144	136996811	62	-498.8398753	1	0.629882196	0.304795386	0.32508681
chr14	57981163	57983080	32	-498.5482439	1	0.875785442	0.513609446	0.362175995
chr15	92616621	92619506	65	-498.5441144	1	0.679199561	0.418835139	0.260364423
chr12	27549268	27552589	45	-498.5330598	1	0.74767273	0.333250353	0.414422377
chr2	5495452	5497083	28	-498.5160137	1	0.907534117	0.484717332	0.422816786
chr6	5936553	5938638	44	-498.4744651	1	0.765103513	0.438371586	0.326731927
chr17	12422010	12424021	39	-498.1953499	1	0.890699849	0.507950673	0.382749176
chr22	44676575	44677975	36	-498.1543027	1	0.842814164	0.335799458	0.507014706
chr17	19705278	19708348	58	-497.7620725	1	0.837412968	0.496772037	0.340640931
chr14	71736969	71742597	68	-497.6168934	1	0.82157071	0.621271787	0.200298923
chr2	105746260	105748762	46	-497.5509211	1	0.625733843	0.216666458	0.409067385
chr14	103692968	103695183	70	-497.5489092	1	0.83754606	0.620963677	0.216582383
chr17	1519369	1521851	47	-497.5474019	1	0.716731013	0.320360125	0.396370887
chr8	125415703	125417508	34	-497.4425527	1	0.854734181	0.460617803	0.394116378
chr1	1885759	1887237	34	-497.3834417	1	0.808864734	0.366683605	0.442181129
chr2	96405781	96409928	78	-497.3352802	1	0.496412944	0.30879934	0.187613604
chr17	73205583	73208681	61	-497.2245766	1	0.650853698	0.392646174	0.258207524
chr1	14738699	14741676	47	-497.1670689	1	0.779244215	0.476923438	0.302320777
chr19	14473051	14474266	80	-497.0661834	1	0.461171422	0.258564147	0.202607275
chr2	218261881	218263325	38	-496.9984941	1	0.925954691	0.552568933	0.373385758
chr10	131635775	131639492	67	-496.964477	1	0.798457285	0.613989054	0.184468231
chr9	87662448	87667333	64	-496.7619627	1	0.831253878	0.602400097	0.228853782
chr16	88828561	88829458	41	-496.6350278	1	0.863980996	0.432930448	0.431050548
chr1	10899498	10902073	62	-496.63425	1	0.614055777	0.314973861	0.299081916
chr7	158977929	158979351	38	-496.5736629	1	0.806842925	0.434953122	0.371889803
chr22	33599206	33603100	61	-496.2844264	1	0.901845408	0.657341658	0.24450375
chr1	15205084	15207691	52	-496.2780235	1	0.787184153	0.498593582	0.288590572
chr7	424607	426274	52	-496.0387462	1	0.816335236	0.471651315	0.344683921
chr20	63568899	63569804	44	-496.0244341	1	0.915290175	0.522244547	0.393045628
chr16	67943422	67944811	31	-495.9412616	1	0.782012538	0.299085953	0.482926586
chr2	42844353	42846584	43	-495.8568272	1	0.720009558	0.420840086	0.299169473
chr12	131957028	131961141	57	-495.854415	1	0.701813824	0.387696758	0.314117067
chr1	7557490	7559781	61	-495.7410007	1	0.79103286	0.512127981	0.278904879
chr19	7406792	7409008	57	-495.7328582	1	0.767326616	0.386179469	0.381147147
chr1	226134893	226136286	42	-495.7002523	1	0.759592852	0.33148872	0.428104132
chr9	89408223	89411129	45	-495.6584147	1	0.71078931	0.393243753	0.317545557
chr8	144551458	144553546	53	-495.6354019	1	0.664284072	0.396152047	0.268132025
chr2	101637844	101640854	55	-495.3758227	1	0.90310003	0.626721087	0.276378943
chr1	5295684	5297747	51	-495.2978082	1	0.657678498	0.268717647	0.38896085
chr5	2334233	2335341	53	-495.1332122	1	0.657281459	0.297378675	0.359902784
chr5	5309827	5312169	51	-495.0539975	1	0.937968808	0.579297047	0.358671761
chr11	47638738	47641458	61	-495.0014231	1	0.866028575	0.637467633	0.228560942
chr10	12504709	12508265	66	-494.9886546	1	0.718382063	0.446505355	0.271876708
chr14	69261749	69264570	34	-494.8859281	1	0.782848401	0.392089006	0.390759396
chr3	194879166	194881967	37	-494.8680329	1	0.850890783	0.498223589	0.352667193
chr20	25462323	25465672	64	-494.7928854	1	0.791149189	0.487314543	0.303834647
chr14	102900640	102902831	58	-494.7435184	1	0.628571013	0.339163701	0.289407311
chr12	132722353	132723747	51	-494.6462129	1	0.888704312	0.565040625	0.323663687
chr7	11191379	11193777	37	-494.5036773	1	0.764523962	0.340218347	0.424305615
chr1	224500437	224504132	63	-494.4126856	1	0.726467206	0.470362635	0.256104571
chr4	185884543	185886971	41	494.3735521	1	0.538563598	0.84784942	0.309285821
chr16	19614503	19617220	41	-494.2951491	1	0.833634514	0.426180625	0.407453889
chr17	66537427	66541701	72	-494.2928282	1	0.546904047	0.336240911	0.210663136
chr1	8347058	8349161	72	-494.2856312	1	0.705289526	0.521155278	0.184134248
chr14	64201119	64203053	43	-494.2539705	1	0.900543724	0.586067054	0.31447667
chr10	130479997	130481923	46	-494.2413728	1	0.775333183	0.43877389	0.336559293
chr11	888000	889857	60	-494.1807761	1	0.799641183	0.496122072	0.303519111
chr12	57717278	57719354	43	-494.1161511	1	0.929872193	0.55942905	0.370443143
chr22	25844251	25848528	69	-494.0069097	1	0.927654649	0.691999031	0.235655618
chr11	61526690	61529665	71	-493.8549754	1	0.827977159	0.582352091	0.245625068
chr22	23283815	23285690	48	-493.7825282	1	0.819181389	0.460222175	0.358959214
chr10	16769462	16770825	29	-493.7207785	1	0.833107092	0.329004863	0.504102229
chr4	39814913	39816213	51	-493.7183398	1	0.90341676	0.618603444	0.284813316
chr17	18235774	18237521	37	-493.6053964	1	0.818846907	0.346310749	0.472536158
chr3	195756940	195758982	46	-493.5967337	1	0.843592971	0.500488403	0.343104568
chr1	3161059	3162540	65	-493.4693623	1	0.618399413	0.309749863	0.30864955
chr1	22617658	22619052	37	-493.4554577	1	0.938904018	0.553914369	0.384989649
chr12	130531952	130533300	62	-493.4220369	1	0.864882125	0.622055216	0.24282691
chr20	50574224	50576853	52	-493.3819394	1	0.729106482	0.448727121	0.280379361
chr2	238105937	238107440	55	-493.348016	1	0.77657604	0.426769977	0.349806063
chr1	5870497	5873921	88	-493.2053207	0	0.909806466	0.761233601	0.148572864
chr22	36377835	36380894	70	-493.1246824	1	0.71628628	0.425730185	0.290556095
chr16	1748644	1750252	45	-493.1215845	1	0.85744235	0.424360516	0.433081834
chr16	89516938	89518828	56	-493.0892301	1	0.749943996	0.445369281	0.304574715
chr14	77988441	77991964	42	-493.0197622	1	0.855401017	0.537024931	0.318376086
chr17	82666274	82669065	71	-493.0159461	1	0.798771674	0.429294843	0.369476831
chr7	132367396	132371687	61	-492.9311452	1	0.838582139	0.578170541	0.260411598
chr17	65593331	65595047	35	-492.9133765	1	0.821538912	0.422304105	0.399234807
chr12	122008494	122009740	45	-492.8583047	1	0.921595085	0.567826012	0.353769073
chr1	2059766	2060936	42	-492.6652925	1	0.906802403	0.447222326	0.459580078
chr22	46006792	46008090	62	-492.6607752	1	0.707340285	0.39075136	0.316588925
chr19	275957	278052	53	-492.5558572	1	0.837442026	0.480368948	0.357073078
chr5	169288943	169293995	71	-492.4102399	1	0.911091322	0.721457007	0.189634316
chr17	491717	493718	50	-492.3090177	1	0.776490178	0.405071567	0.371418611
chr16	29607490	29610928	73	-492.1907706	1	0.565059633	0.283990343	0.28106929
chr3	72317531	72321076	56	-492.1177799	1	0.779988276	0.406340838	0.373647438
chr12	121784750	121787635	65	-492.0731894	1	0.826968945	0.565277073	0.261691872
chr4	7894223	7896088	42	-491.9218229	1	0.791571302	0.376054401	0.415516901
chr8	43102787	43104814	41	-491.8750493	1	0.809735597	0.45538983	0.354345767
chr16	31127470	31129950	52	-491.7205172	1	0.717062362	0.428250431	0.288811931
chr19	5603200	5605394	54	-491.4426523	1	0.869973122	0.546941312	0.32303181
chr10	33195861	33198659	46	-491.4348771	1	0.733490448	0.431331651	0.302158797
chr1	17599949	17601634	30	-491.3514966	1	0.924416609	0.472977446	0.451439163
chr6	3731241	3734144	58	-491.3057054	1	0.643829152	0.412853446	0.230975707
chr20	48101703	48104043	44	-491.2935589	1	0.839686868	0.44529311	0.394393757
chr6	170387948	170390813	38	-491.2721884	1	0.802731704	0.454590241	0.348141463
chr6	158630266	158632149	47	-491.195115	1	0.831240245	0.575994947	0.255245297
chr18	49841221	49844029	38	-491.179226	1	0.900309736	0.601980429	0.298329307
chr15	81749496	81752076	60	-491.1726902	1	0.575116894	0.288589689	0.286527205
chr9	90610425	90614198	74	-491.1430693	1	0.600854431	0.291841405	0.309013026
chr22	29190277	29192063	35	-491.0573828	1	0.879652805	0.446032552	0.433620253
chr11	34183138	34185213	42	-490.7998611	1	0.95687812	0.605443123	0.351434997
chr8	143511644	143513805	67	-490.7744043	1	0.68989618	0.364493659	0.325402521
chr1	180181803	180183602	56	-490.7341355	1	0.742425597	0.42492625	0.317499347
chr21	34178155	34181868	48	-490.7190281	1	0.778866603	0.474541866	0.304324737
chr9	137582053	137584515	64	-490.6814314	1	0.87954595	0.684186175	0.195359775
chr6	168950235	168951815	38	-490.6666035	1	0.751854317	0.339115162	0.412739155
chr8	39107239	39108666	65	-490.6390007	1	0.350517843	0.153238874	0.197278969
chr6	108113673	108114911	44	-490.5253081	1	0.454561175	0.113134255	0.34142692
chr11	1071450	1074401	67	-490.3835647	1	0.793107118	0.52059882	0.272508299
chr8	143993986	143995604	44	-490.3719655	1	0.723071838	0.435579557	0.28749228
chr4	150314370	150316991	24	-490.3651612	1	0.786281368	0.322957807	0.463323561
chr5	2039307	2040747	33	-490.331364	1	0.878063474	0.322832363	0.555231111
chr10	133030218	133031304	63	-490.2933343	1	0.751251806	0.444029566	0.30722224
chr10	15083771	15085393	35	-490.2745203	1	0.719740048	0.330645021	0.389095026
chr13	27461247	27463658	47	-490.2284964	1	0.865578555	0.56329936	0.302279195
chr1	25534647	25538185	54	-490.1746403	1	0.856987318	0.552897343	0.304089975
chr15	78976797	78980757	75	-490.0342441	1	0.726684412	0.526810152	0.19987426
chr7	98855374	98858789	62	-490.0087006	1	0.750462917	0.503469383	0.246993534
chr3	186811868	186814599	57	-489.8139719	1	0.8827633	0.577641441	0.305121858
chr15	45151229	45152470	43	-489.7825969	1	0.927099696	0.514779662	0.412320034
chr17	27529378	27532974	61	-489.690367	1	0.905249199	0.603163569	0.30208563
chr5	179317383	179318969	39	-489.4791077	1	0.772705662	0.428388861	0.344316801
chr12	130570470	130573541	79	-489.4762303	1	0.592831358	0.387860199	0.20497116
chr7	50068228	50070569	35	-489.3839211	1	0.866183724	0.519352895	0.346830829
chr5	167577057	167581939	67	-489.3691134	1	0.744413725	0.440415957	0.303997768
chr9	14465299	14466615	25	-489.2415462	1	0.872454084	0.358364504	0.51408958
chr21	44557315	44558864	46	-489.1748443	1	0.769057227	0.428598483	0.340458745
chr8	143536528	143538122	44	-488.8593413	1	0.900046065	0.504432974	0.395613091
chr2	28343883	28345692	52	-488.8272262	1	0.725716949	0.40107932	0.32463763
chr7	139452414	139454619	45	-488.7719735	1	0.823201264	0.530240545	0.292960719
chr12	108791093	108794722	60	-488.744246	1	0.84172666	0.599797957	0.241928703
chr7	2192909	2194090	35	-488.6270764	1	0.791007727	0.268388495	0.522619232
chr9	129011652	129013426	47	-488.5921873	1	0.648061078	0.303314285	0.344746793
chr16	68045937	68047345	40	-488.5896185	1	0.804906521	0.380207536	0.424698984
chr13	113566625	113567635	32	-488.5526962	1	0.898827786	0.459823862	0.439003924
chr13	25914673	25916672	34	-488.4965809	1	0.838865498	0.344206309	0.494659188
chr15	63330715	63332743	40	-488.4927179	1	0.891544617	0.560524338	0.331020279
chr3	128934368	128935793	41	-488.3473447	1	0.772957896	0.431726206	0.341231691
chr6	150175648	150178529	48	-488.2924938	1	0.892699811	0.539576239	0.353123573
chr20	62602397	62604029	50	-488.2548948	1	0.893948227	0.616045775	0.277902451
chr9	133848258	133849497	36	-488.1929433	1	0.715755008	0.311587777	0.404167231
chr2	226903161	226906177	45	-488.170543	1	0.915114377	0.662903284	0.252211093
chr1	38474479	38476210	31	-488.1503299	1	0.736167027	0.273545003	0.462622024
chr16	89296696	89299507	69	-488.1273471	1	0.826643028	0.552945924	0.273697104
chr22	41538004	41541642	64	-487.930911	1	0.851368627	0.611786073	0.239582554
chr12	109734170	109737132	64	-487.8686727	1	0.828205416	0.596218244	0.231987172
chr14	61543223	61546098	35	-487.642289	1	0.795078392	0.432769516	0.362308876
chr20	53283685	53285705	42	-487.5618175	1	0.666034353	0.277490619	0.388543734
chr2	234489257	234492921	56	487.4342833	1	0.428666504	0.756400101	0.327733597
chr8	47733590	47735685	42	-487.3568918	1	0.690376726	0.315603889	0.374772837
chr4	80189268	80190863	57	-487.3358112	1	0.509465144	0.180160365	0.329304779
chr19	1421857	1422798	47	-487.3068684	1	0.791597574	0.373337397	0.418260176
chr2	205908520	205910753	37	-487.1330833	1	0.787779808	0.40733841	0.380441398
chr11	1750776	1753658	66	-487.1268118	1	0.730004979	0.447305863	0.282699116
chr14	99500945	99503522	44	-487.039621	1	0.584892451	0.209722472	0.375169979
chr11	69191822	69193706	37	-486.9933769	1	0.872490074	0.487530031	0.384960043
chr19	5003637	5004700	48	-486.4462732	1	0.903861951	0.51359854	0.390263411
chr11	130634137	130637658	49	-486.4419135	1	0.913349846	0.642230808	0.271119038
chr11	121512637	121515123	44	-486.3072534	1	0.836970812	0.507891413	0.329079399
chr2	50828821	50830410	40	-486.1636495	1	0.770818508	0.250836382	0.519982127
chr17	72558295	72561515	68	-485.9622354	1	0.792156096	0.551586282	0.240569813
chr15	29059344	29063168	65	-485.8874465	1	0.723842769	0.485384718	0.238458051
chr11	57698235	57699337	31	-485.782812	1	0.740608745	0.331261402	0.409347343
chr8	11770952	11773672	60	-485.7507839	1	0.767083764	0.485332761	0.281751002
chr19	629717	630955	49	-485.6502182	1	0.792065181	0.398910329	0.393154852
chr16	49723836	49726220	43	-485.6361167	1	0.914088801	0.60539827	0.308690531
chr14	68968612	68974242	72	-485.5594485	1	0.560624426	0.315788692	0.244835734
chr20	37362872	37364851	49	-485.4974041	1	0.911769839	0.51887457	0.392895269
chr6	163750226	163751796	54	-485.4437929	1	0.705808862	0.336696646	0.369112216
chr22	37406092	37408746	66	-485.4420568	1	0.710526332	0.401923448	0.308602884
chr15	89405910	89407198	65	-485.3272588	1	0.669874783	0.354658759	0.315216024
chr11	68931329	68932687	41	-485.3238695	1	0.804628125	0.411489344	0.393138781
chr7	131536840	131539423	52	-485.2435048	1	0.906760202	0.624650927	0.282109275
chr16	2985792	2987177	38	-485.1636268	1	0.853816339	0.407358995	0.446457345
chr4	25095636	25096472	39	-485.123852	1	0.92270987	0.454649627	0.468060242
chr19	50272443	50275718	53	-485.0499543	1	0.822969015	0.493243547	0.329725468
chr17	76560497	76562582	48	-485.026694	1	0.630762595	0.332020019	0.298742576
chr16	70674295	70678028	63	-484.8550635	1	0.714458292	0.432958118	0.281500173
chr16	74356646	74358648	34	-484.8192296	1	0.903874562	0.484807208	0.419067354
chr5	142403271	142404405	32	484.775174	1	0.412326035	0.828639006	0.416312972
chr14	96050592	96053430	40	-484.7464226	1	0.669828566	0.338732038	0.331096527
chr14	72811910	72814959	57	-484.7343744	1	0.776609421	0.437963732	0.338645689
chr6	151397721	151400613	47	-484.7239533	1	0.905032781	0.645905518	0.259127264
chr9	137306199	137308231	76	-484.6646853	1	0.658220296	0.409358298	0.248861999
chr4	5839030	5840741	54	-484.3987323	1	0.648800112	0.393380969	0.255419143
chr21	36760381	36762004	46	-484.3778949	1	0.811782242	0.491759753	0.320022489
chr18	8781700	8783877	61	-484.3218783	1	0.766643677	0.462823273	0.303820404
chr17	11556675	11558581	59	-484.1448611	1	0.941389629	0.659945393	0.281444236
chr10	75020202	75023323	49	-483.9945119	1	0.721892701	0.439442644	0.282450058
chr21	31552492	31556833	58	-483.9814879	1	0.753062482	0.447569703	0.305492778
chr8	143519071	143521315	64	-483.9231459	1	0.845164328	0.526069312	0.319095017
chr17	62711728	62715202	61	-483.8570924	1	0.783133944	0.504347671	0.278786273
chr2	240638138	240639385	32	-483.7641151	1	0.802217928	0.359305173	0.442912754
chr8	10132798	10136300	60	-483.6185391	1	0.631306252	0.412228045	0.219078207
chr20	50743654	50745584	45	-483.5886279	1	0.902959926	0.596789553	0.306170373
chr15	66755943	66758022	42	-483.5641402	1	0.757304067	0.435428755	0.321875312
chr17	19525571	19527231	33	-483.5112853	1	0.900629553	0.343856719	0.556772834
chr14	20386130	20387185	28	-483.3605854	1	0.9571465	0.432570914	0.524575586
chr6	98847733	98848634	49	-483.3195024	1	0.744961113	0.366393776	0.378567337
chr2	25979964	25981575	45	-483.2733437	1	0.721481417	0.310405304	0.411076113
chr2	43267644	43270649	41	-483.2562653	1	0.870432075	0.544319512	0.326112563
chr16	19879859	19883278	58	-483.1356049	1	0.706061883	0.449455477	0.256606406
chr5	958307	959365	52	-483.1330366	1	0.630003448	0.24861527	0.381388178
chr6	168939194	168940869	33	-483.0336089	1	0.814853613	0.397434876	0.417418737
chr14	101822593	101825085	39	-483.0280912	1	0.721141944	0.349311417	0.371830526
chr1	18148353	18150408	45	-482.998766	1	0.741281245	0.469532094	0.271749151
chr16	31087687	31090194	47	-482.9973047	1	0.769544111	0.450332355	0.319211756
chr1	225816567	225818395	31	-482.9866685	1	0.903302692	0.480042723	0.423259969
chr22	38783559	38785660	51	-482.9624099	1	0.613076245	0.256959848	0.356116398
chr10	33113250	33117617	56	-482.9147298	1	0.853874559	0.590001656	0.263872902
chr6	6824008	6826637	46	-482.8916618	1	0.757446717	0.445816402	0.311630315
chr10	620732	623417	70	-482.8740645	1	0.605280293	0.267848885	0.337431409
chr20	37445742	37450156	61	-482.8682302	1	0.805358745	0.575053729	0.230305016
chr18	57439394	57440614	51	482.8381852	1	0.193719067	0.564902675	0.371183608
chr1	230746502	230748451	42	-482.8267417	1	0.903378077	0.493308263	0.410069814
chr14	93241822	93243919	39	-482.786816	1	0.886108127	0.580074039	0.306034088
chr3	129794220	129798414	59	-482.7651551	1	0.784151923	0.510315334	0.273836589
chr2	10202835	10205202	57	-482.6744068	1	0.647222076	0.405914828	0.241307248
chr8	37515347	37517471	34	-482.6207719	1	0.796969592	0.36986204	0.427107552
chr14	90580006	90581920	41	-482.6009126	1	0.857650165	0.534438688	0.323211477
chr19	1176887	1178181	35	-482.5706416	1	0.79275112	0.307767966	0.484983154
chr8	41620514	41621719	41	-482.4817677	1	0.923801074	0.55887354	0.364927534
chr7	959165	960787	61	-482.4286305	1	0.745308346	0.399090503	0.346217843
chr2	129708548	129711055	44	-482.3361304	1	0.911653991	0.591273946	0.320380044
chr11	119898564	119904064	56	-482.3222703	1	0.797999577	0.534733637	0.263265939
chr17	850825	852720	61	-482.3111562	1	0.926281731	0.672881691	0.25340004
chr5	75047943	75052183	60	482.2839612	1	0.512233164	0.823268014	0.31103485
chr5	172100057	172101899	38	-482.0992336	1	0.916199182	0.508896354	0.407302828
chr2	240229219	240231920	41	-482.0815114	1	0.901362149	0.571045593	0.330316556
chr4	8740018	8741489	43	-482.0809843	1	0.665462167	0.256583916	0.408878251
chr15	83503569	83507303	50	-481.9698737	1	0.912503855	0.627086505	0.285417351
chr16	28023360	28026243	45	-481.8105897	1	0.942029485	0.643701965	0.29832752
chr2	239672492	239674465	37	-481.8019036	1	0.789298617	0.427620612	0.361678004
chr8	2005078	2007916	64	-481.7366358	1	0.804571969	0.557938207	0.246633762
chr19	16605456	16608215	50	-481.6476129	1	0.868530859	0.543990138	0.324540721
chr9	132054160	132057859	51	-481.6123427	1	0.897313147	0.659285263	0.238027884
chr17	76707492	76709732	59	-481.5837076	1	0.61492651	0.359668695	0.255257815
chr20	47244286	47247828	56	-481.4571911	1	0.70064412	0.37354464	0.32709948
chr10	132197986	132199550	42	-481.4382824	1	0.861669389	0.512213866	0.349455523
chr6	41275287	41277822	40	-481.405289	1	0.885481993	0.574820392	0.310661601
chr7	80996314	80998669	38	-481.1455029	1	0.820344826	0.389628315	0.430716511
chr11	34630643	34633468	34	-481.1391822	1	0.847385653	0.420439147	0.426946506
chr19	18770219	18771960	47	-480.9553427	1	0.678244053	0.355565794	0.322678259
chr5	50922858	50923801	43	-480.9100424	1	0.883866117	0.540285001	0.343581117
chr10	78655785	78657745	46	-480.8029314	1	0.632179466	0.279710056	0.35246941
chr20	62245708	62246613	35	-480.6616367	1	0.805883814	0.348160054	0.45772376
chr18	48815901	48819317	69	-480.622214	1	0.885869109	0.701416477	0.184452632
chr12	4869813	4872105	33	-480.5981751	1	0.902210475	0.503547415	0.39866306
chr19	11441652	11445049	57	-480.5904798	1	0.805633034	0.528321038	0.277311996
chr12	122850849	122853614	53	-480.5871264	1	0.662071573	0.335751878	0.326319695
chr18	9797071	9799196	32	-480.5431648	1	0.815878581	0.430676047	0.385202534
chr9	121772085	121773794	65	-480.5151762	1	0.659756027	0.349003268	0.310752759
chr18	75052295	75054567	53	-480.4811495	1	0.892011765	0.60875411	0.283257655
chr17	19285355	19288853	55	-480.2414213	1	0.832032487	0.519831877	0.31220061
chr22	33300505	33303990	62	-480.0519357	1	0.7008827	0.453255462	0.247627238
chr1	42413210	42416208	42	-480.0507573	1	0.785372539	0.471785699	0.313586841
chr17	1378522	1381899	69	-479.9603749	1	0.643951667	0.416540176	0.227411491
chr3	47836579	47838249	46	-479.8565061	1	0.667792955	0.376526955	0.291266
chr2	238220378	238221522	34	-479.8349802	1	0.937073814	0.49105623	0.446017584
chr10	69654330	69658216	67	-479.8349444	1	0.856791631	0.630417762	0.226373869
chr12	124801743	124803309	46	-479.5990633	1	0.876269679	0.506452631	0.369817047
chr20	50579660	50582289	56	-479.5679296	1	0.67363599	0.367336749	0.30629924
chr16	23499439	23501137	42	-479.5460585	1	0.843936451	0.434863436	0.409073015
chr21	46079774	46081038	53	-479.4482005	1	0.833669713	0.501169181	0.332500532
chr20	4724548	4725415	36	-479.3701204	1	0.773854895	0.329284788	0.444570107
chr19	13103308	13105959	58	-479.325668	1	0.737484913	0.400884333	0.336600581
chr14	104278489	104280519	48	-479.3149491	1	0.815558975	0.49976201	0.315796964
chr19	55456052	55457761	40	-479.2863353	1	0.931988446	0.476612811	0.455375635
chr12	124751886	124754206	43	-479.2712988	1	0.763898423	0.400004799	0.363893624
chr10	71998471	72001100	47	-479.1565574	1	0.870635732	0.572554736	0.298080996
chr4	2684541	2687482	50	-479.0721418	1	0.86014083	0.64928334	0.21085749
chr13	113606827	113607950	38	-479.0037626	1	0.872952331	0.482767482	0.390184849
chr2	231806365	231808758	34	-478.9164228	1	0.743323301	0.355982274	0.387341027
chr17	17514171	17517138	61	-478.9137309	1	0.869150088	0.590455191	0.278694898
chr11	61512039	61516169	69	-478.8778307	1	0.680272549	0.364717028	0.31555552
chr20	51491836	51492909	52	-478.8064349	1	0.86732181	0.508294019	0.359027791
chr7	68989653	68992424	36	-478.7296645	1	0.913490239	0.491494901	0.421995339
chr2	236502811	236505789	49	-478.6775924	1	0.883847305	0.587659373	0.296187932
chr2	240133443	240135404	45	-478.6583263	1	0.829385064	0.46485513	0.364529934
chr16	85431186	85432379	50	-478.5264696	1	0.738364046	0.287027955	0.451336091
chr16	89543882	89545354	43	-478.4978711	1	0.874253691	0.547055572	0.327198119
chr7	99037018	99039312	64	-478.421813	1	0.652189725	0.365115741	0.287073984
chr2	96968544	96971072	39	-478.4122593	1	0.841862115	0.459587592	0.382274523
chr22	38836671	38839623	57	-478.3959669	1	0.479242221	0.150031319	0.329210902
chr17	79409726	79411617	47	-478.3639269	1	0.813266783	0.475426804	0.33783998
chr1	5988697	5990916	43	-478.3204753	1	0.739498113	0.390222928	0.349275185
chr15	66017947	66020376	46	-478.3165917	1	0.85880324	0.525591868	0.333211372
chr16	3914120	3916407	47	-478.2605438	1	0.94292279	0.614421812	0.328500978
chr3	9172124	9176118	63	-478.1388719	1	0.671348045	0.436002749	0.235345297
chr19	4359681	4361629	59	-478.0382669	1	0.669877822	0.352362873	0.317514949
chr22	39433267	39435140	57	-477.8920401	1	0.800088417	0.452497568	0.347590849
chr14	103109954	103111417	48	-477.8248712	1	0.82925605	0.450459166	0.378796883
chr11	17529441	17532159	60	-477.7889751	1	0.800541353	0.514205405	0.286335948
chr1	197908656	197910672	55	477.7487549	1	0.317324043	0.591882728	0.274558685
chr2	1604957	1606162	46	-477.7126288	1	0.624288189	0.276459343	0.347828846
chr13	112904208	112906005	38	-477.666015	1	0.911618961	0.581861103	0.329757858
chr11	45573897	45577684	47	-477.6083613	1	0.857337808	0.500950011	0.356387797
chr1	226529296	226531626	32	-477.5912463	1	0.809029149	0.391159492	0.417869657
chr19	5662937	5666558	65	-477.4210632	1	0.906492388	0.699509176	0.206983212
chr2	95032154	95035911	53	-477.4190021	1	0.859769623	0.611246653	0.24852297
chr5	150237639	150241463	68	-477.3970927	1	0.701126201	0.486171498	0.214954702
chr8	12971359	12974843	53	-477.2854243	1	0.840383842	0.549294767	0.291089075
chr18	25080013	25081350	28	-477.1789419	1	0.874082416	0.423795878	0.450286538
chr2	72971503	72974801	47	-477.1749911	1	0.658786731	0.381605822	0.277180909
chr3	53673073	53676669	65	-477.1446347	1	0.59774176	0.289519672	0.308222088
chr11	134232274	134234369	39	-477.0404109	1	0.861236956	0.492591512	0.368645444
chr6	157994700	157996962	29	-477.0298951	1	0.895544102	0.454863032	0.44068107
chr6	5121600	5123252	35	-476.8878687	1	0.841828347	0.40755048	0.434277867
chr22	46237204	46239041	44	-476.8860203	1	0.859228476	0.490553922	0.368674553
chr7	66663792	66665423	37	-476.7635673	1	0.815520802	0.449416262	0.36610454
chr14	72728889	72730572	33	-476.7517252	1	0.918697577	0.497811422	0.420886155
chr19	38090158	38095062	69	-476.7104549	1	0.909590975	0.67642609	0.233164885
chr12	116454723	116456746	41	-476.7095017	1	0.752740175	0.414759264	0.337980912
chr16	7365509	7369453	47	-476.6212897	1	0.784521388	0.448265373	0.336256015
chr20	50790620	50793790	65	-476.6115362	1	0.651937301	0.371240668	0.280696633
chr16	69315816	69317125	47	-476.4980372	1	0.781427442	0.409195089	0.372232352
chr5	16709862	16711814	47	-476.3883037	1	0.857868427	0.529342585	0.328525842
chr3	48702217	48705221	48	-476.3596422	1	0.890487242	0.602257598	0.288229645
chr2	23430712	23432339	39	-476.2690479	1	0.826913033	0.461244747	0.365668286
chr19	35032893	35035358	67	-476.2175369	1	0.748235984	0.410696542	0.337539442
chr5	170353191	170355073	38	-476.1950914	1	0.596619617	0.251733887	0.34488573
chr1	220876839	220878135	63	476.0256726	1	0.320955976	0.551084514	0.230128538
chr1	36475034	36476397	30	-475.9839107	1	0.92591667	0.435276115	0.490640555
chr7	1411077	1412004	40	-475.9446994	1	0.759645816	0.213831924	0.545813892
chr21	41664793	41667429	62	-475.9210849	1	0.933700272	0.659416274	0.274283998
chr12	2548504	2551829	60	-475.8625307	1	0.797175754	0.507277879	0.289897875
chr19	4370208	4372374	60	-475.7078345	1	0.631054661	0.308905027	0.322149635
chr8	47689148	47692980	57	-475.624757	1	0.745348276	0.485698633	0.259649643
chr19	1831737	1834385	67	-475.4572682	1	0.889580251	0.571338263	0.318241988
chr9	135370410	135371454	37	-475.4202962	1	0.815301507	0.446426221	0.368875287
chr4	3256273	3258515	54	-475.394774	1	0.856816104	0.573290942	0.283525162
chr8	5335808	5338054	33	-475.3924052	1	0.836133633	0.438198853	0.397934781
chr16	46771924	46775710	42	-475.3139663	1	0.888295646	0.583111049	0.305184597
chr9	137487449	137488804	49	-475.2792626	1	0.811037087	0.435352647	0.37568444
chr17	62680677	62681469	34	-475.2568886	1	0.94120557	0.533176555	0.408029014
chr22	26762855	26764990	37	-475.24928	1	0.873280585	0.45357608	0.419704504
chr11	61442144	61445341	62	-475.2332894	1	0.882880458	0.646750313	0.236130145
chr9	96139832	96142268	62	-475.1357914	1	0.566526976	0.309097884	0.257429092
chr2	219250186	219251704	44	-475.1081974	1	0.652899798	0.306446605	0.346453193
chr7	132534115	132538427	60	-475.1036475	1	0.814746367	0.597626849	0.217119518
chr8	41932225	41934112	50	-475.0765085	1	0.792262229	0.545994159	0.24626807
chr17	81735390	81736728	45	-474.9480533	1	0.746571989	0.382811969	0.363760019
chr5	172046653	172050278	63	-474.8613934	1	0.747300146	0.527304684	0.219995462
chr1	204967212	204969873	54	-474.6484154	1	0.586906446	0.274139662	0.312766784
chr8	144063122	144065136	61	-474.596763	1	0.914635408	0.699771308	0.2148641
chr19	37988168	37991890	64	-474.548243	1	0.873144405	0.640418881	0.232725524
chr11	68732599	68734788	37	-474.4976443	1	0.834028094	0.447388589	0.386639505
chr12	109721277	109724370	52	-474.2847497	1	0.601199225	0.29682603	0.304373195
chr5	173698359	173699911	46	-474.2748723	1	0.791792394	0.370276384	0.421516011
chr4	79049060	79050807	41	-474.2528153	1	0.713311537	0.365766184	0.347545353
chr17	42841355	42844012	36	-474.230647	1	0.634420865	0.288783215	0.34563765
chr17	79276074	79279301	61	-474.2267006	1	0.823452095	0.507494248	0.315957847
chr17	77149881	77152765	47	-474.2216793	1	0.570870002	0.241968205	0.328901797
chr2	66848343	66851578	40	-474.1743388	2	0.896685135	0.562419349	0.334265786
chr4	169050226	169054271	62	-474.1227766	2	0.880489552	0.702442583	0.178046969
chr9	3878699	3881005	37	-474.111516	2	0.874843008	0.475800194	0.399042814
chr22	23184515	23188242	70	-473.9125309	1	0.714018298	0.449604061	0.264414236
chr9	134488365	134489297	34	-473.8368825	2	0.810900174	0.325582854	0.48531732
chr16	84018754	84021067	42	-473.8094161	2	0.832545985	0.464113666	0.368432319
chr14	92449967	92453253	61	-473.7951757	2	0.841904375	0.545331137	0.296573238
chr11	70617453	70619327	53	-473.7344985	2	0.689529157	0.403610628	0.285918529
chr10	97914965	97916343	32	-473.714774	2	0.618593754	0.176320548	0.442273206
chr7	132402692	132405974	41	-473.7116289	2	0.743504902	0.373361303	0.370143599
chr16	87704548	87705410	45	-473.6693455	2	0.604501414	0.165023269	0.439478145
chr4	7129520	7131195	41	-473.5404104	2	0.80234806	0.443697522	0.358650539
chr9	133306470	133307875	42	-473.5228446	2	0.627064991	0.259425069	0.367639923
chr7	29834717	29836754	31	-473.3753998	2	0.851652041	0.440890559	0.410761481
chr9	137005839	137007752	57	-473.3389431	2	0.740648792	0.43612723	0.304521562
chr3	53789464	53791271	45	-473.3192517	2	0.843773608	0.562502332	0.281271276
chr19	4373381	4374970	52	-473.0466464	2	0.790237097	0.433424048	0.356813049
chr12	6046725	6049568	54	-472.9438279	2	0.870138366	0.585496178	0.284642188
chr7	155584365	155587010	45	-472.9330224	2	0.850288937	0.525362854	0.324926083
chr22	48664404	48667130	69	-472.9319617	1	0.667915616	0.393774325	0.27414129
chr12	109726307	109728199	37	-472.8983593	2	0.859517114	0.394565874	0.46495124
chr16	84089244	84092158	53	-472.7467691	2	0.668192394	0.376095488	0.292096906
chr16	87320596	87322857	45	-472.6175046	2	0.699550183	0.373309699	0.326240483
chr10	133368948	133370734	43	-472.5664811	2	0.883343026	0.5690608	0.314282226
chr4	3231212	3233524	72	-472.4450676	1	0.775897579	0.55984711	0.216050469
chr18	75339470	75340889	38	-472.4434002	2	0.915911064	0.581340283	0.334570781
chr6	14539847	14542754	44	-472.3947916	2	0.887687421	0.602160607	0.285526813
chr14	96624379	96625352	42	-472.3794497	2	0.884504551	0.445609253	0.438895298
chr14	72545302	72547752	42	-472.3514399	2	0.85073263	0.531362331	0.3193703
chr2	46800158	46804702	80	-472.338076	1	0.564663554	0.37726688	0.187396675
chr1	2930492	2931265	43	-472.3045554	2	0.893426923	0.435891397	0.457535526
chr17	80316233	80317909	44	-472.215845	2	0.712454212	0.306309659	0.406144553
chr9	136238244	136240525	61	-472.1938526	2	0.715240728	0.493617064	0.221623663
chr13	111227680	111230766	63	-472.1787403	2	0.843799576	0.605859278	0.237940299
chr2	10427213	10429044	48	-472.163298	2	0.67516447	0.292355924	0.382808546
chr9	124428681	124429794	34	-472.1394435	2	0.939819244	0.564332154	0.37548709
chr3	138438878	138441944	44	-472.1003871	2	0.890722933	0.513549547	0.377173386
chr11	32171392	32173669	47	-472.0916792	2	0.720923206	0.384609098	0.336314108
chr9	87618907	87622990	59	-472.0883851	2	0.695206101	0.424915586	0.270290514
chr4	10019636	10022118	42	-472.0797786	2	0.858426077	0.510945235	0.347480841
chr4	38084586	38086244	28	-472.078988	2	0.779090263	0.29552018	0.483570082
chr8	46188935	46191065	53	-471.891384	2	0.862526134	0.638572027	0.223954107
chr2	237255388	237259753	51	-471.8754171	2	0.8020462	0.467692099	0.334354101
chr16	87628680	87632871	64	-471.8510515	2	0.831825719	0.57153908	0.260286639
chr7	149397394	149399263	44	-471.8381833	2	0.950698136	0.589486679	0.361211457
chr7	92717631	92719413	31	-471.811538	2	0.793552659	0.357896146	0.435656514
chr18	78702709	78704093	40	-471.8094114	2	0.79410759	0.396802346	0.397305243
chr17	2707997	2710603	55	-471.7432634	2	0.777524444	0.475536945	0.301987499
chr20	31607659	31609068	52	-471.4594608	2	0.557297372	0.192176022	0.36512135
chr11	47719962	47721866	43	-471.4262671	2	0.807649902	0.397755322	0.409894579
chr18	25077151	25079346	49	-471.2015305	2	0.948579969	0.701423052	0.247156917
chr14	99511558	99514176	64	-471.0614713	2	0.831841803	0.638284675	0.193557128
chr2	10219841	10221537	43	-470.9927013	2	0.827844849	0.389580355	0.438264494
chr17	79977701	79979320	70	-470.9743147	1	0.857160852	0.488127737	0.369033115
chr10	11082851	11088302	68	-470.8281991	2	0.483840173	0.279025495	0.204814678
chr6	31969350	31971447	58	-470.6649873	2	0.647074551	0.332023849	0.315050702
chr17	9934924	9937961	50	-470.6235621	2	0.617847555	0.326708722	0.291138832
chr7	6597756	6599708	40	-470.5874024	2	0.799249097	0.447193412	0.352055685
chr14	99062175	99063670	34	-470.5729034	2	0.822512146	0.404751673	0.417760473
chr2	60297546	60299126	44	-470.5674488	2	0.798618022	0.480038079	0.318579943
chr16	19706551	19708734	50	-470.3820707	2	0.77887903	0.470437436	0.308441594
chr2	237341859	237344941	56	-470.3325458	2	0.919918278	0.723716723	0.196201555
chr19	11494498	11495810	41	-470.240046	2	0.704434742	0.247275519	0.457159223
chr10	46520243	46525088	65	-470.220721	2	0.897688654	0.693579483	0.204109171
chr1	235917181	235919158	37	-470.2050927	2	0.810096956	0.391234961	0.418861995
chr19	10345074	10348597	66	-470.0921512	2	0.756342481	0.460622414	0.295720066
chr10	98299287	98302389	48	-470.0064502	2	0.871620238	0.568416445	0.303203793
chr20	47337208	47340182	64	-469.980678	2	0.724797442	0.436299104	0.288498338
chr5	14177315	14180263	39	-469.9805285	2	0.732542147	0.379277781	0.353264366
chr2	2268515	2272596	64	-469.9095547	2	0.786459644	0.605961667	0.180497977
chr4	1560062	1560851	44	-469.8967445	2	0.932193846	0.622315917	0.309877929
chr12	130966655	130967948	40	-469.7164048	2	0.840432775	0.425535102	0.414897673
chr6	37672372	37674853	40	-469.6933475	2	0.77641648	0.40933486	0.36708162
chr19	5966232	5969372	59	-469.5577131	2	0.584729687	0.329851056	0.254878631
chr2	205765137	205769419	55	-469.4677327	2	0.699943911	0.470118006	0.229825905
chr10	133383394	133385478	40	-469.3950803	2	0.850475041	0.471810663	0.378664378
chr16	67695944	67696857	33	-469.2902181	2	0.886465258	0.398893727	0.487571531
chr1	227771626	227774854	62	-469.098251	2	0.891389368	0.646368754	0.245020613
chr5	54609430	54614150	60	-468.9757915	2	0.923408295	0.74310455	0.180303745
chr17	16286555	16290168	55	468.8798861	2	0.554951588	0.863385046	0.308433458
chr15	27741524	27743862	39	-468.8514464	2	0.821866515	0.484961723	0.336904793
chr20	25866461	25867917	58	-468.6060381	2	0.768850785	0.376397914	0.39245287
chr9	87550780	87553001	40	-468.5563771	2	0.765253357	0.325473001	0.439780355
chr9	89777391	89779540	38	-468.4940808	2	0.803736488	0.380922947	0.422813541
chr5	177365848	177367904	68	-468.4003837	2	0.641656412	0.31297076	0.328685652
chr20	57459109	57460961	41	-468.3616533	2	0.828511775	0.469475154	0.359036621
chr11	129965905	129969190	48	-468.3043067	2	0.789583301	0.479550094	0.310033207
chr21	31336774	31339917	55	-468.2532741	2	0.814195764	0.446969628	0.367226136
chr15	34433288	34436177	61	-468.2329018	2	0.702583717	0.394281114	0.308302603
chr21	46187940	46189805	33	-468.1513541	2	0.712259605	0.284538948	0.427720657
chr13	28783614	28785347	30	-468.0642149	2	0.920203179	0.518735455	0.401467724
chr12	57202751	57204477	41	-468.0552665	2	0.913424512	0.48205119	0.431373322
chr7	2459816	2461882	58	-467.9573627	2	0.617734062	0.367576626	0.250157435
chr19	47377101	47379254	60	-467.9545534	2	0.749522356	0.418618068	0.330904288
chr18	4246570	4250078	55	-467.8584022	2	0.806145062	0.584414806	0.221730257
chr11	12234567	12239562	67	-467.6542302	2	0.521704903	0.320307114	0.20139779
chr2	42338208	42340087	53	-467.5337636	2	0.752674795	0.295577917	0.457096878
chr21	45167080	45170385	42	-467.4937836	2	0.821201111	0.476899765	0.344301346
chr7	139990614	139992999	49	-467.3160984	2	0.913935905	0.653743797	0.260192109
chr17	75344453	75348178	60	-467.3125641	2	0.691434675	0.357330231	0.334104444
chr10	485952	487738	52	-467.3099165	2	0.608351075	0.27564846	0.332702615
chr9	130234566	130236000	48	-467.2238931	2	0.68413869	0.349125474	0.335013216
chr21	42853155	42854116	35	-467.1671563	2	0.904819355	0.40962642	0.495192935
chr16	19013954	19015795	35	-466.924149	2	0.887203491	0.471840891	0.415362601
chr20	58666379	58669650	52	-466.6852866	2	0.873802096	0.594553559	0.279248537
chr22	44380845	44383089	55	-466.6777905	2	0.766287362	0.422454867	0.343832495
chr6	149227441	149230081	36	-466.6431255	2	0.896958434	0.57788569	0.319072744
chr17	81535907	81537014	70	-466.5221516	1	0.479034688	0.240535476	0.238499211
chr12	123268038	123269445	51	-466.5207273	2	0.497641128	0.167108371	0.330532757
chr5	168193280	168197071	54	-466.4981842	2	0.850777979	0.588987546	0.261790433
chr19	58089498	58090881	33	-466.4546533	2	0.88189856	0.383069684	0.498828876
chr10	79101707	79104333	55	-466.4545934	2	0.681482039	0.358845616	0.322636423
chr12	7771243	7772933	46	-466.4202125	2	0.93122382	0.663832889	0.267390931
chr11	116456729	116459630	48	-466.3800702	2	0.892569495	0.574139911	0.318429584
chr16	4450259	4452056	47	-466.3753571	2	0.782817735	0.382640937	0.400176797
chr14	74593038	74597381	75	-466.1783173	1	0.909366474	0.724272952	0.185093521
chr7	98657934	98659987	53	-466.0678548	2	0.716524397	0.439200101	0.277324296
chr2	23599734	23603298	60	-466.032975	2	0.85652406	0.601673188	0.254850871
chr8	144321295	144324936	58	-465.9740263	2	0.878524153	0.596210115	0.282314038
chr10	131995820	131998288	44	-465.8652893	2	0.8830372	0.593225554	0.289811646
chr2	25061162	25063940	50	-465.7923473	2	0.744184365	0.500907252	0.243277113
chr12	131923598	131925079	41	-465.7634505	2	0.806566215	0.493643313	0.312922902
chr16	2235805	2237094	66	-465.6834056	2	0.668878576	0.440973662	0.227904914
chr5	139298173	139302253	57	-465.5284005	2	0.627494637	0.423537437	0.203957201
chr8	30574673	30577185	50	-465.5147323	2	0.801228816	0.486171473	0.315057342
chr8	38923496	38925965	42	-465.4342927	2	0.792197384	0.452443758	0.339753627
chr19	47433685	47436664	59	-465.3640557	2	0.723522446	0.485493737	0.238028709
chr16	89646285	89647157	33	-465.3240626	2	0.824032029	0.272206566	0.551825463
chr2	55136305	55139102	46	-465.2179139	2	0.827027041	0.532424503	0.294602538
chr2	25326488	25329884	60	-465.159046	2	0.802353149	0.556180526	0.246172623
chr22	26226988	26231347	53	-464.99369	2	0.759623798	0.505497106	0.254126692
chr13	51299200	51302963	52	-464.8525059	2	0.873266059	0.664566274	0.208699785
chr10	480365	481812	54	-464.8008697	2	0.741252275	0.396283512	0.344968763
chr1	7441500	7442704	37	-464.5144759	2	0.883398594	0.476973552	0.406425042
chr2	2866273	2869096	63	-464.4802086	2	0.851502034	0.643643872	0.207858163
chr6	112143974	112146162	30	-464.4592651	2	0.889122979	0.515571073	0.373551907
chr3	184236074	184239502	55	-464.3757219	2	0.857991228	0.553248099	0.304743129
chr20	10662275	10666080	52	-464.3733002	2	0.878554304	0.460516348	0.418037956
chr2	143622345	143625559	41	-464.3197723	2	0.783440125	0.402116693	0.381323432
chr6	168426812	168428695	37	-464.2770497	2	0.850092976	0.510564779	0.339528197
chr21	44681339	44682891	41	-464.2588501	2	0.816240028	0.451130268	0.36510976
chr15	92075798	92078120	43	-464.2473038	2	0.769109805	0.505471051	0.263638754
chr6	167408712	167410279	32	-464.2246464	2	0.94589654	0.47451771	0.47137883
chr4	1544496	1545292	38	-464.2102073	2	0.892366108	0.499519114	0.392846994
chr20	49771260	49773437	37	-464.1911988	2	0.832759902	0.486415011	0.346344891
chr4	25618939	25621136	38	-464.1169437	2	0.849710717	0.549310774	0.300399943
chr18	78581828	78582958	39	-464.0713142	2	0.798965969	0.421961981	0.377003988
chr2	131477793	131479610	36	-463.9436781	2	0.850427869	0.479118338	0.371309531
chr10	71586741	71590847	48	-463.9051353	2	0.802322636	0.49721142	0.305111216
chr16	4826204	4827894	38	-463.8210298	2	0.850771501	0.528814034	0.321957468
chr18	12009600	12011805	42	-463.8172072	2	0.893512569	0.550502356	0.343010213
chr14	94906845	94908528	43	-463.7479	2	0.707913651	0.273244331	0.43466932
chr7	67031947	67034889	48	-463.7273897	2	0.952382048	0.687620353	0.264761695
chr10	43250134	43253303	67	-463.6188482	2	0.734845501	0.519246625	0.215598875
chr1	225921774	225923370	39	-463.4833403	2	0.871190967	0.548789123	0.322401844
chr14	102627226	102629884	45	-463.4759351	2	0.840967187	0.593065281	0.247901906
chr10	2444616	2446843	33	-463.378838	2	0.926581695	0.520398935	0.40618276
chr4	7206197	7207638	36	-463.304019	2	0.710695886	0.385859185	0.324836701
chr2	3260708	3263733	61	-463.2536064	2	0.925758517	0.708914804	0.216843714
chr2	85215161	85217022	39	-463.2193834	2	0.723950473	0.363012844	0.360937629
chr9	131086888	131088369	31	-463.1810032	2	0.845196263	0.409723082	0.43547318
chr13	109664615	109666348	33	-463.1136366	2	0.840612964	0.44002665	0.400586314
chr3	12915030	12918039	68	-463.1129322	2	0.714535384	0.496222535	0.218312848
chr15	89359553	89361225	43	-463.095617	2	0.636419419	0.300949804	0.335469615
chr1	7117037	7119594	42	-463.0785364	2	0.831628351	0.479098147	0.352530204
chr10	117217467	117219495	38	-463.0208935	2	0.746849612	0.355013294	0.391836318
chr5	2441948	2443275	39	-463.0143928	2	0.876319331	0.541686982	0.334632349
chr2	7031032	7033453	71	-462.9704752	1	0.771171087	0.472818933	0.298352154
chr1	10785340	10786527	37	-462.9526722	2	0.875428012	0.382804237	0.492623775
chr4	8793415	8795280	41	-462.8965126	2	0.840841042	0.44836441	0.392476632
chr6	104957343	104958971	38	-462.8318199	2	0.574172447	0.257501659	0.316670788
chr16	85445993	85447678	60	-462.815183	2	0.635084937	0.292087714	0.342997223
chr2	98830561	98833618	51	-462.799544	2	0.813136408	0.547459659	0.265676749
chr7	156954196	156956669	56	-462.7768709	2	0.909382471	0.618436254	0.290946217
chr14	93759130	93760555	35	-462.7355306	2	0.773920201	0.38075154	0.39316866
chr11	47273499	47275796	54	-462.7273253	2	0.905919687	0.631909042	0.274010645
chr15	90673468	90676430	55	-462.7047123	2	0.915739629	0.703518068	0.212221561
chr2	3522731	3524672	36	-462.6912388	2	0.814495832	0.443785507	0.370710325
chr17	77908961	77910133	44	-462.6877946	2	0.926379354	0.591210112	0.335169243
chr2	240449815	240452027	57	-462.6381341	2	0.497137447	0.24664238	0.250495067
chr1	109317556	109321152	50	-462.5870626	2	0.87830145	0.621799219	0.256502231
chr5	173612046	173615342	47	-462.4485201	2	0.711654583	0.463729112	0.247925471
chr17	2379319	2381842	65	-462.4142584	2	0.637830186	0.362702979	0.275127207
chr6	170230062	170231244	39	-462.4108596	2	0.726026982	0.364754405	0.361272577
chr2	127075719	127078598	45	-462.2701288	2	0.734359098	0.34925359	0.385105508
chr2	85446235	85450293	65	-462.2395943	2	0.937536771	0.765153229	0.172383542
chr8	142987732	142989275	55	-462.1537263	2	0.855571481	0.531498026	0.324073455
chr20	58540061	58543622	61	-462.0242661	2	0.76612951	0.408824891	0.357304619
chr10	96486513	96488461	38	-461.8760017	2	0.909997357	0.54358998	0.366407377
chr4	3774030	3775656	50	-461.8546255	2	0.839736903	0.512176361	0.327560542
chr9	131111491	131113318	49	-461.8509192	2	0.836677902	0.503322038	0.333355865
chr18	11873153	11875111	38	-461.8436651	2	0.872351285	0.489742864	0.382608421
chr16	87076017	87077491	36	-461.8398027	2	0.800383765	0.392700946	0.407682819
chr5	168186147	168190038	52	-461.8335387	2	0.828416351	0.52974646	0.298669891
chr17	73291931	73294308	54	-461.7338656	2	0.94864324	0.687660501	0.26098274
chr12	124419219	124421102	56	-461.6949909	2	0.63834706	0.309929255	0.328417805
chr17	73283400	73285963	55	-461.6450118	2	0.876822386	0.527096076	0.34972631
chr4	181507097	181509087	30	-461.5654023	2	0.729122705	0.316890542	0.412232163
chr2	1590679	1592592	61	-461.5510224	2	0.778092569	0.538967413	0.239125156
chr16	85089004	85090454	53	-461.4976611	2	0.873980668	0.603244974	0.270735694
chr12	2109971	2112652	51	-461.4331324	2	0.683028384	0.369811738	0.313216646
chr11	121595496	121598083	58	-461.3395208	2	0.722274602	0.35062196	0.371652642
chr19	52492317	52493643	65	-461.1861645	2	0.553885337	0.339229478	0.214655859
chr10	132425562	132427383	52	-460.9689629	2	0.843504954	0.546686182	0.296818773
chr2	3656374	3657681	48	-460.9465385	2	0.844749315	0.469165415	0.3755839
chr10	124631521	124633184	47	-460.9090911	2	0.79968977	0.445283021	0.354406748
chr2	97792332	97792959	25	-460.8670806	2	0.90588652	0.344458647	0.561427873
chr19	42052337	42055608	62	-460.8579049	2	0.912253438	0.677256507	0.234996931
chr22	46942640	46943930	37	-460.7785877	2	0.876223688	0.428752752	0.447470935
chr13	35784486	35786502	34	-460.7360794	2	0.637664833	0.236296602	0.40136823
chr3	62776376	62778371	34	-460.7105487	2	0.878427266	0.484899016	0.39352825
chr7	158530386	158532894	70	-460.6555878	1	0.715349343	0.416644937	0.298704406
chr2	1864255	1866179	48	-460.5939567	2	0.610314431	0.300686069	0.309628362
chr1	223319239	223323045	41	-460.5872864	2	0.912575696	0.609305923	0.303269773
chr1	109258433	109259813	57	-460.5231334	2	0.714330738	0.314054319	0.400276419
chr16	88351629	88352911	40	-460.4334137	2	0.803961847	0.396501035	0.407460812
chr5	171840500	171843355	60	-460.4299535	2	0.898895049	0.678222941	0.220672108
chr16	84055223	84057756	57	-460.2933498	2	0.762406883	0.450933377	0.311473505
chr19	10976483	10977894	44	-460.1618832	2	0.881991718	0.502260498	0.37973122
chr22	44157954	44159878	40	-460.0965803	2	0.72729032	0.331284924	0.396005396
chr4	84479783	84481437	40	460.0934082	2	0.341039625	0.622836	0.281796375
chr22	39559055	39563247	65	-460.0851821	2	0.592826108	0.35175668	0.241069428
chr1	61087725	61089190	31	-460.0777185	2	0.830078085	0.200592017	0.629486068
chr18	50663774	50665313	51	-459.9767044	2	0.894162824	0.589070432	0.305092392
chr16	1261022	1262010	53	-459.8725209	2	0.650570808	0.332120805	0.318450003
chr4	8744623	8746035	40	-459.8602325	2	0.735006343	0.246109638	0.488896705
chr18	79733835	79734879	38	-459.8417914	2	0.864531582	0.528295398	0.336236184
chr22	49354655	49356247	36	-459.6567974	2	0.924263137	0.535665108	0.388598029
chr19	6237881	6239703	53	-459.4602618	2	0.626824053	0.296867708	0.329956345
chr2	219546809	219548661	49	-459.3839717	2	0.727642468	0.333636473	0.394005995
chr15	70023072	70025635	53	-459.3231496	2	0.771289292	0.510216499	0.261072793
chr2	11520964	11522735	28	-459.2993175	2	0.821612151	0.401396476	0.420215675
chr18	77777142	77779712	37	-459.2859584	2	0.937560713	0.634887659	0.302673053
chr8	41772886	41775490	41	-459.2569003	2	0.823858518	0.505714288	0.31814423
chr20	52736655	52739361	36	-459.2376082	2	0.684717771	0.334465345	0.350252426
chr1	204599112	204602976	58	-459.1597026	2	0.866354259	0.653890107	0.212464152
chr16	29316069	29317681	40	-459.1564824	2	0.856689685	0.488517654	0.368172031
chr19	5529827	5531909	49	-458.8522406	2	0.808289415	0.514432563	0.293856852
chr11	33891067	33894288	48	-458.800089	2	0.821387375	0.521025007	0.300362368
chr12	106644602	106646923	35	-458.7973407	2	0.842445782	0.406491546	0.435954236
chr11	42065805	42067234	35	-458.7800158	2	0.809216561	0.35575528	0.453461281
chr10	97120227	97122109	41	-458.7453922	2	0.718373499	0.301033067	0.417340433
chr11	3766158	3767872	33	-458.6426786	2	0.88770962	0.489313379	0.398396241
chr4	8687890	8689004	48	-458.6371766	2	0.578048615	0.347226131	0.230822484
chr21	39139890	39142758	33	-458.6054617	2	0.834226699	0.450126842	0.384099857
chr1	62997045	62999862	35	-458.5289349	2	0.883890233	0.547236238	0.336653995
chr20	62045450	62046676	41	-458.5130185	2	0.841153497	0.468306899	0.372846598
chr4	184448150	184451086	54	-458.5066166	2	0.814887578	0.578421993	0.236465586
chr16	87275545	87276842	32	-458.4780254	2	0.898604951	0.500318934	0.398286017
chr10	71435403	71438830	31	-458.4740156	2	0.850006647	0.449489882	0.400516765
chr4	39962018	39963407	37	-458.4695097	2	0.952644159	0.643194067	0.309450092
chr15	101496193	101498105	56	458.4472104	2	0.508844508	0.844433868	0.33558936
chr5	177431541	177432847	38	-458.3443443	2	0.793910327	0.474688181	0.319222147
chr15	41502028	41503238	73	458.3072378	1	0.306826828	0.573390639	0.266563811
chr16	88588566	88592166	70	-458.2741443	1	0.80124585	0.562311813	0.238934037
chr9	70479397	70481230	33	-458.2605155	2	0.822089473	0.40882241	0.413267063
chr16	87636724	87638214	49	-458.1851183	2	0.69153019	0.399813807	0.291716383
chr19	16487789	16489816	45	-458.1735908	2	0.836984047	0.529582131	0.307401916
chr19	58310215	58313325	72	-458.1492161	1	0.665846641	0.457685361	0.20816128
chr16	4053189	4054521	40	-458.0254427	2	0.596813046	0.183968739	0.412844307
chr2	130205254	130207083	33	-457.9781428	2	0.898827973	0.541518808	0.357309165
chr10	70086464	70088976	37	-457.9170671	2	0.901614663	0.563173417	0.338441246
chr16	21521095	21522211	36	-457.8695842	2	0.633021669	0.269601727	0.363419942
chr9	114386495	114388405	46	457.8625627	2	0.249847959	0.630920166	0.381072206
chr17	76686594	76689020	58	-457.8288964	2	0.842618217	0.600725597	0.241892621
chr20	57838615	57840632	50	-457.8009936	2	0.689872443	0.33819355	0.351678893
chr18	76763622	76766644	46	-457.7649746	2	0.886766726	0.647118391	0.239648335
chr10	33299504	33301804	32	-457.615775	2	0.845076277	0.366556161	0.478520116
chr2	205719256	205721970	40	-457.530331	2	0.752143225	0.427912401	0.324230824
chr13	114165914	114167682	36	-457.5078976	2	0.755157533	0.400712327	0.354445206
chr15	40429274	40431433	36	-457.4827311	2	0.873091364	0.563719902	0.309371462
chr9	125470315	125474172	52	-457.3540702	2	0.885418802	0.65170772	0.233711081
chr14	98999503	99001992	42	-457.3197847	2	0.803028581	0.387038058	0.415990522
chr15	26380989	26383004	38	-457.3079353	2	0.810237688	0.490457486	0.319780202
chr22	31138343	31141083	50	-457.2118693	2	0.835325362	0.567205381	0.268119981
chr18	12749740	12751347	42	-457.141993	2	0.936244509	0.602569772	0.333674737
chr7	153528555	153531760	56	-457.1307512	2	0.932319734	0.683093837	0.249225897
chr5	81187464	81190192	47	-457.1065435	2	0.794247394	0.482286842	0.311960552
chr22	23174520	23176158	40	-456.9841245	2	0.903170703	0.545773712	0.357396991
chr12	121819886	121821807	53	-456.9780248	2	0.740531487	0.375052618	0.365478868
chr1	167650102	167653893	48	-456.9684648	2	0.868170583	0.589990572	0.278180011
chr6	40754140	40755904	58	-456.8977409	2	0.378021034	0.169546576	0.208474458
chr4	3520270	3522223	53	-456.8508407	2	0.852994697	0.580386985	0.272607712
chr17	16599674	16601931	39	-456.8061613	2	0.918645129	0.472994159	0.445650969
chr10	125144012	125146343	40	-456.747307	2	0.740852888	0.372667235	0.368185653
chr8	11428876	11430836	33	-456.7189808	2	0.868347311	0.519339731	0.34900758
chr18	77983455	77986561	59	-456.6966053	2	0.742102339	0.489315915	0.252786423
chr18	74540107	74541977	37	-456.5390252	2	0.842528266	0.487545892	0.354982374
chr19	30208308	30209423	35	-456.5272394	2	0.845538871	0.403382307	0.442156564
chr9	136679113	136680051	32	-456.4930652	2	0.835750072	0.458214144	0.377535928
chr11	3231478	3232791	47	-456.4652406	2	0.797693275	0.452594523	0.345098752
chr10	103415052	103418865	56	-456.3596606	2	0.822534928	0.630808186	0.191726742
chr1	2374929	2376091	33	-456.3190982	2	0.850085844	0.379251624	0.47083422
chr2	215326695	215330649	56	-456.2701273	2	0.828882669	0.577649186	0.251233482
chr13	112729677	112730998	46	-456.2696184	2	0.930196101	0.610317832	0.319878269
chr17	82100177	82102863	80	-456.2404591	1	0.822909932	0.525299795	0.297610138
chr16	4384775	4387819	56	-456.1556989	2	0.771115022	0.457665763	0.313449259
chr12	130126821	130129305	43	-456.0909416	2	0.819260788	0.485715507	0.333545281
chr4	70730037	70733548	49	-456.0319866	2	0.729840738	0.485904622	0.243936116
chr1	92755146	92756829	32	-456.0177937	2	0.65551222	0.276921712	0.378590508
chr16	14320969	14322517	40	-455.8603379	2	0.817318916	0.406989625	0.410329291
chr17	66943624	66945687	46	-455.8344765	2	0.864030356	0.572482447	0.291547909
chr9	134845054	134846555	47	-455.8007161	2	0.821301838	0.530960515	0.290341323
chr19	34594162	34596175	39	-455.6816461	2	0.89891999	0.576607795	0.322312195
chr12	130699278	130702392	55	-455.6405037	2	0.602045766	0.34017341	0.261872356
chr1	181710988	181713754	36	-455.6380447	2	0.838834756	0.500744187	0.338090569
chr13	24286231	24288057	43	-455.6286714	2	0.949478203	0.657909148	0.291569055
chr1	30985418	30987696	41	-455.5705205	2	0.816506825	0.49361169	0.322895135
chr8	8323559	8325898	60	-455.5640523	2	0.513978562	0.2821488	0.231829762
chr11	133636464	133638106	37	-455.5531747	2	0.753819353	0.332453773	0.42136558
chr10	30219732	30221956	42	-455.4369751	2	0.592378088	0.240429548	0.35194854
chr9	133043665	133047232	80	-455.4186239	1	0.627785254	0.445712907	0.182072347
chr9	136498615	136499504	46	-455.4143389	2	0.92071463	0.509251953	0.411462677
chr16	27486497	27488371	40	-455.3911459	2	0.860250695	0.523863253	0.336387442
chr8	142798313	142799416	41	-455.2866633	2	0.947120998	0.477201761	0.469919237
chr12	129126451	129128069	35	-455.1385483	2	0.795589609	0.439718346	0.355871263
chr13	31051574	31053400	38	455.0630071	2	0.469821684	0.883503714	0.41368203
chr17	1189725	1191544	51	-455.012371	2	0.727488913	0.339186349	0.388302564
chr1	11839842	11842253	47	-455.0083722	2	0.727785748	0.482313333	0.245472415
chr8	38711996	38714510	41	-454.8494297	2	0.679491586	0.360882021	0.318609564
chr12	124790112	124791493	29	-454.757189	2	0.896125371	0.438794257	0.457331114
chr18	9992705	9994842	45	-454.7263252	2	0.894167914	0.63758154	0.256586375
chr14	101789067	101791220	34	-454.5429288	2	0.854236498	0.475679244	0.378557254
chr22	33915614	33917481	36	-454.4945014	2	0.652419493	0.224324279	0.428095214
chr1	228141499	228144005	58	-454.4920393	2	0.634179869	0.350407203	0.283772666
chr16	89450224	89454591	62	-454.4687094	2	0.832986633	0.625231993	0.20775464
chr22	49798235	49799337	44	-454.4307644	2	0.844068172	0.465400027	0.378668145
chr19	55247629	55250109	55	-454.4040775	2	0.770079312	0.486455212	0.283624101
chr3	50685967	50690029	45	-454.363166	2	0.727816215	0.425740245	0.30207597
chr17	41307430	41309461	38	-454.3398516	2	0.721705943	0.267194048	0.454511895
chr2	23594902	23597270	44	-454.246343	2	0.69159513	0.314635781	0.376959349
chr8	60876488	60877672	33	-454.1297834	2	0.951364239	0.519943385	0.431420854
chr10	33186998	33190073	46	-454.0328998	2	0.937528416	0.671766263	0.265762154
chr1	15940398	15942693	54	-453.9044613	2	0.731491928	0.421659995	0.309831933
chr2	9777775	9779765	40	-453.8353452	2	0.918712347	0.6010592	0.317653147
chr7	102434406	102437023	52	-453.75725	2	0.880755617	0.625307434	0.255448183
chr11	32379083	32381594	42	-453.7259773	2	0.959227983	0.685723313	0.27350467
chr16	46717194	46719113	35	-453.6179348	2	0.798376558	0.401195526	0.397181032
chr7	22137432	22140985	49	-453.545085	2	0.724006909	0.464661674	0.259345235
chr11	126371225	126374553	60	-453.4323625	2	0.797088006	0.541012973	0.256075033
chr19	1213696	1215172	56	-453.4204963	2	0.619820861	0.286812726	0.333008135
chr15	68209586	68211844	52	-453.3286054	2	0.673829457	0.393712413	0.280117044
chr1	1763340	1764688	41	-453.3164436	2	0.712409481	0.337675471	0.37473401
chr9	87574494	87577299	54	-453.3163604	2	0.899087552	0.623788979	0.275298573
chr12	111402682	111404047	45	-453.3062538	2	0.778172665	0.448128134	0.330044531
chr1	11789993	11793092	64	-453.2731524	3	0.757665264	0.508364807	0.249300457
chr1	110424847	110426397	22	-453.269193	3	0.82690649	0.310351429	0.516555061
chr2	109691124	109693515	49	-453.1847742	3	0.854158545	0.53590339	0.318255156
chr6	134920884	134923328	32	-453.1547891	3	0.912036174	0.521129636	0.390906538
chr6	51552633	51554202	31	-452.9862829	3	0.881742708	0.424444938	0.45729777
chr16	1730006	1732522	62	-452.9471905	3	0.681990182	0.384034425	0.297955756
chr8	30578994	30582306	52	-452.8572669	3	0.735844836	0.385825915	0.35001892
chr9	88113622	88115972	49	-452.8496225	3	0.886390568	0.433087873	0.453302695
chr1	5898802	5902971	53	-452.7999147	3	0.929921452	0.675502345	0.254419107
chr11	134384679	134387269	64	-452.7399712	3	0.629123242	0.367995072	0.26112817
chr18	58919466	58921292	48	-452.6701712	3	0.74516676	0.433627841	0.311538919
chr5	177965588	177968177	46	-452.6122366	3	0.847211129	0.548254773	0.298956356
chr15	101609297	101610899	37	-452.5488382	3	0.913871978	0.561970205	0.351901773
chr3	43371973	43374548	31	-452.5265051	3	0.832522217	0.436035166	0.396487051
chr17	32019831	32022276	50	-452.5250211	3	0.722346657	0.393079231	0.329267426
chr7	99003941	99005233	38	-452.4899059	3	0.900356095	0.573166284	0.327189811
chr14	105210791	105212731	53	-452.4803962	3	0.904483524	0.569918971	0.334564552
chr16	87646017	87648028	53	-452.4069638	3	0.754459735	0.457473884	0.296985852
chr4	153018277	153020471	34	-452.3370051	3	0.792467563	0.328278863	0.4641887
chr15	29870430	29872084	39	-452.3139026	3	0.683822507	0.339386819	0.344435688
chr9	134717324	134719140	52	-452.3029496	3	0.619530343	0.30669922	0.312831123
chr3	115097202	115097786	16	-452.2661654	3	0.891849736	0.148828622	0.743021114
chr7	155774968	155776731	40	-452.2379963	3	0.87671274	0.565956923	0.310755817
chr11	121794387	121796450	49	-452.1670132	3	0.613818004	0.340192562	0.273625442
chr12	131843528	131844515	41	-452.1255009	3	0.727679268	0.32865938	0.399019889
chr6	161244048	161246097	37	-452.0871509	3	0.829922163	0.496879472	0.333042691
chr17	72587933	72590605	61	-452.0815898	3	0.502496606	0.231325035	0.271171571
chr5	176874974	176877083	58	-452.076308	3	0.601317052	0.270263526	0.331053525
chr22	32828695	32830526	38	-452.0321772	3	0.847902049	0.463238763	0.384663287
chr19	38170576	38173986	62	-452.0024745	3	0.723157513	0.455016701	0.268140812
chr16	87365133	87367063	43	-451.9358122	3	0.897978455	0.596836233	0.301142222
chr13	111853198	111854780	52	-451.8548579	3	0.920878777	0.589799079	0.331079698
chr5	877879	878779	28	-451.8310483	3	0.817423613	0.406845551	0.410578062
chr9	131662053	131664216	35	-451.8298168	3	0.719615226	0.335473873	0.384141353
chr11	126543540	126545863	35	-451.82508	3	0.740824271	0.366200026	0.374624244
chr14	101253920	101256591	45	-451.7544577	3	0.864294247	0.604033685	0.260260562
chr6	149035935	149038125	49	-451.721785	3	0.720277849	0.457136643	0.263141205
chr3	52437567	52438992	30	-451.7082976	3	0.939505292	0.601112846	0.338392446
chr14	64643944	64646593	35	-451.5148633	3	0.865381606	0.488825442	0.376556164
chr16	2771718	2775492	65	-451.4490092	3	0.669173739	0.433112497	0.236061242
chr12	117058607	117061323	59	-451.4213183	3	0.780884179	0.502101951	0.278782228
chr4	2091700	2093567	33	-451.3402965	3	0.88967975	0.487053806	0.402625944
chr10	124994317	124995931	48	-451.0084033	3	0.806590882	0.449114628	0.357476254
chr4	186157783	186160063	42	-450.9554463	3	0.872779325	0.544956966	0.327822359
chr9	135126304	135127532	47	-450.9336177	3	0.652728109	0.28874629	0.363981819
chr16	19690417	19692023	36	-450.9090653	3	0.843522741	0.462822802	0.38069994
chr2	216809025	216810147	30	-450.8766795	3	0.861065878	0.409401276	0.451664602
chr21	45363885	45365133	46	-450.8237923	3	0.655805101	0.294502864	0.361302238
chr2	205891864	205893677	42	-450.8145576	3	0.594372773	0.299103616	0.295269158
chr1	31714409	31715954	60	-450.8090623	3	0.440729302	0.199095883	0.241633419
chr10	802257	803826	39	-450.8055802	3	0.876982383	0.558191655	0.318790728
chr17	65166537	65167729	34	-450.7882543	3	0.886257118	0.450779047	0.435478071
chr6	168097466	168098634	31	-450.7882019	3	0.798659006	0.404558708	0.394100298
chr16	84290707	84292829	45	-450.7841181	3	0.928662928	0.621550306	0.307112622
chr19	33496093	33497055	34	-450.7217213	3	0.697228696	0.242927677	0.454301019
chr19	4486081	4487845	50	-450.623595	3	0.817558019	0.434775241	0.382782778
chr19	10963536	10966812	60	-450.6183961	3	0.886513409	0.623513179	0.26300023
chr22	46361558	46363080	42	-450.5209986	3	0.827524923	0.457277543	0.37024738
chr4	8938324	8940485	49	-450.4875893	3	0.63296168	0.383147143	0.249814538
chr16	4551687	4554148	41	-450.4582473	3	0.704934626	0.34932765	0.355606976
chr5	135243162	135245669	44	-450.4421205	3	0.727420613	0.379365417	0.348055196
chr12	124394675	124397347	72	-450.2837312	1	0.496484038	0.247640632	0.248843407
chr10	69633003	69637938	66	-450.2387107	3	0.804705285	0.606405986	0.198299299
chr4	100190715	100192043	38	-450.2336367	3	0.630640514	0.310934831	0.319705683
chr16	49356398	49358510	36	-450.2189037	3	0.833993839	0.462037298	0.371956541
chr9	134219491	134221395	68	-450.1837927	3	0.901440387	0.625140988	0.276299399
chr1	10449448	10451539	54	450.1711526	3	0.224206503	0.59070874	0.366502237
chr4	1282303	1283796	64	-450.1539491	3	0.447987439	0.236037646	0.211949794
chr5	10756468	10758618	35	-450.151998	3	0.79942331	0.44399393	0.35542938
chr14	73751130	73755650	62	-450.0443122	3	0.74635396	0.51001334	0.23634062
chr2	136406636	136408455	26	-450.0263289	3	0.896812851	0.454356853	0.442455998
chr17	74015457	74017220	38	-449.9829988	3	0.768960182	0.395747267	0.373212915
chr13	110410332	110413313	50	-449.8618399	3	0.709725829	0.464796326	0.244929503
chr19	38062692	38064736	45	-449.8543085	3	0.899218241	0.604741991	0.29447625
chr1	1661302	1663451	45	-449.8013646	3	0.732357016	0.441265373	0.291091643
chr2	30686540	30691214	58	-449.6442276	3	0.847311734	0.65165841	0.195653324
chr18	79625995	79627124	50	-449.6105406	3	0.80276688	0.459777827	0.342989053
chr8	6792761	6795394	44	-449.6028116	3	0.892397733	0.633893518	0.258504215
chr4	579172	582428	58	-449.5985608	3	0.423514388	0.213452685	0.210061703
chr6	138567816	138571471	36	-449.5318137	3	0.803648463	0.486083995	0.317564468
chr12	130114514	130115657	40	-449.5038284	3	0.802749991	0.457287971	0.34546202
chr8	122818087	122821342	64	-449.4767258	3	0.687281215	0.408503232	0.278777983
chr9	36751680	36755221	38	-449.459648	3	0.880180187	0.537225013	0.342955174
chr6	39081900	39085610	40	-449.39591	3	0.903552645	0.607015904	0.29653674
chr2	19673816	19676056	39	-449.3558795	3	0.816484724	0.517783868	0.298700856
chr18	48659227	48663281	69	-449.3185286	2	0.80019659	0.563435006	0.236761584
chr12	120999359	121001668	47	-449.3054691	3	0.879564387	0.574373618	0.305190769
chr15	77505463	77508724	52	-449.2682336	3	0.71529569	0.45254643	0.262749261
chr17	80826769	80828719	62	-449.1771219	3	0.726073881	0.46258559	0.263488292
chr1	222040115	222042459	46	-449.0899865	3	0.945770436	0.669174636	0.2765958
chr17	79107768	79109577	65	-449.0124646	3	0.783351659	0.538544162	0.244807497
chr13	19994202	19997021	36	-448.9633773	3	0.789144396	0.484390867	0.304753529
chr16	3092274	3093502	47	-448.9342843	3	0.731762664	0.376305716	0.355456948
chr19	6419972	6423337	49	-448.8548649	3	0.638971657	0.297559439	0.341412218
chr19	16384954	16387324	46	-448.7940793	3	0.818100856	0.507649982	0.310450874
chr1	110340503	110342696	59	-448.780974	3	0.746624441	0.499810036	0.246814405
chr19	2271788	2273158	61	-448.7548434	3	0.424498432	0.15791343	0.266585002
chr2	240595190	240597511	69	-448.708547	2	0.784307575	0.526185799	0.258121776
chr7	151034598	151035984	42	-448.695068	3	0.827963702	0.490560032	0.33740367
chr1	231693296	231694938	46	-448.639822	3	0.882557787	0.574093604	0.308464183
chr16	4010234	4011980	57	-448.6197938	3	0.838759072	0.531877785	0.306881286
chr3	126743076	126745682	36	-448.6148299	3	0.849429941	0.514902282	0.33452766
chr3	24018807	24020573	47	-448.6091599	3	0.922206764	0.603091633	0.319115131
chr1	235422971	235424630	41	-448.4342163	3	0.85088756	0.467346064	0.383541496
chr11	8315623	8317301	39	-448.3654428	3	0.916691836	0.620589919	0.296101917
chr7	44292939	44294410	32	-448.3488543	3	0.771163539	0.29209174	0.479071799
chr22	48740516	48741894	49	-448.2972537	3	0.886415777	0.54393397	0.342481807
chr15	93066027	93066982	43	-448.2419768	3	0.599782539	0.159873316	0.439909223
chr1	7170237	7173677	52	-448.1979173	3	0.68159164	0.375506878	0.306084762
chr16	68395283	68400356	60	-448.1733763	3	0.744648763	0.514870893	0.22977787
chr15	77564654	77566536	47	-448.1436195	3	0.715636711	0.402450638	0.313186073
chr20	61620920	61623398	55	-448.0692995	3	0.805501791	0.501515228	0.303986564
chr10	124595404	124597054	38	-447.9991541	3	0.877840951	0.50651347	0.37132748
chr1	236155189	236157574	66	-447.8251101	3	0.830951592	0.506087366	0.324864226
chr3	72273558	72275958	35	-447.6977643	3	0.902863547	0.544487529	0.358376019
chr4	8724586	8726905	62	-447.6140939	3	0.831723818	0.648709577	0.183014242
chr19	5585432	5587038	54	-447.586385	3	0.607946383	0.295515772	0.312430611
chr3	14845293	14848443	38	-447.5516676	3	0.819947441	0.525159282	0.29478816
chr19	47783391	47787002	67	-447.4905458	3	0.740977894	0.456291015	0.284686878
chr6	2780300	2783814	67	-447.4868638	3	0.546353553	0.296953229	0.249400324
chr2	97747811	97749847	53	-447.4632244	3	0.67003187	0.329474919	0.340556951
chr17	82246392	82248293	60	-447.3000571	3	0.572166393	0.341335084	0.230831309
chr10	17734035	17735990	37	-447.2659769	3	0.856252217	0.486067754	0.370184462
chr20	4328032	4331362	50	-447.2632196	3	0.914873001	0.659762463	0.255110538
chr2	9354040	9356803	44	-447.2379324	3	0.772487949	0.542959658	0.229528291
chr6	157143247	157145632	46	-447.1159698	3	0.64863367	0.334203489	0.314430181
chr22	25941396	25944447	40	-447.07194	3	0.793722329	0.436655992	0.357066337
chr16	87880761	87882052	36	-446.9038599	3	0.794579946	0.367458552	0.427121394
chr9	119996989	119998932	33	-446.7889682	3	0.845127493	0.503232403	0.34189509
chr7	132567908	132570987	33	-446.6473853	3	0.846341277	0.366423579	0.479917697
chr12	124370610	124372167	46	-446.5682412	3	0.747172811	0.359531973	0.387640839
chr12	130711022	130713153	50	-446.4755782	3	0.577608301	0.281133479	0.296474822
chr16	30364945	30367957	56	-446.3799238	3	0.706272704	0.459653778	0.246618927
chr9	4008877	4011634	43	-446.353478	3	0.815155557	0.520188997	0.29496656
chr5	172043314	172044962	37	-446.3384568	3	0.883183279	0.524922935	0.358260344
chr20	61315987	61317601	45	-446.327789	3	0.847469751	0.430384446	0.417085305
chr2	239543923	239546005	36	-446.1786146	3	0.886778765	0.507062227	0.379716538
chr8	19855267	19859257	54	-446.0289329	3	0.788879921	0.503510098	0.285369823
chr4	182739747	182742728	36	-445.8873001	3	0.789498947	0.37508813	0.414410817
chr11	119366948	119371361	75	-445.8514054	1	0.633819956	0.401687785	0.232132171
chr5	3225259	3226984	39	-445.8489748	3	0.678449745	0.327606626	0.350843119
chr5	169989831	169992958	44	-445.839859	3	0.899508175	0.609847938	0.289660237
chr6	159076234	159079548	46	-445.8092657	3	0.886715827	0.59991265	0.286803177
chr22	38823832	38827501	57	-445.6627862	3	0.741668757	0.441377705	0.300291052
chr9	88531955	88532942	39	-445.5794523	3	0.787404828	0.371402446	0.416002382
chr22	33744011	33746857	43	-445.5737256	3	0.866800289	0.562066898	0.304733391
chr9	111593060	111595960	38	-445.5513265	3	0.933221556	0.584779528	0.348442028
chr16	27627137	27629243	40	-445.520903	3	0.910069003	0.574953211	0.335115792
chr1	5889114	5891767	65	-445.4921019	3	0.878104997	0.63426851	0.243836487
chr6	57936457	57937318	36	-445.4523798	3	0.722875775	0.29590982	0.426965956
chr22	37058962	37061855	60	-445.4516302	3	0.663284598	0.40169859	0.261586009
chr5	169873394	169876173	36	-445.3987523	3	0.842434519	0.491291038	0.35114348
chr1	9421915	9423905	41	-445.3657302	3	0.820079655	0.487046396	0.33303326
chr16	4891300	4894097	70	-445.314045	2	0.882735541	0.596812165	0.285923377
chr17	3915479	3916566	41	-445.2229793	3	0.83914011	0.377544592	0.461595517
chr15	75005198	75006643	37	-445.1348128	3	0.805038631	0.452968797	0.352069834
chr22	47717643	47720140	46	-445.1317129	3	0.814844222	0.489683819	0.325160403
chr2	110846928	110849628	45	-445.1059606	3	0.901085645	0.674312232	0.226773413
chr6	34510015	34514379	63	-445.0932686	3	0.567911177	0.355706996	0.212204181
chr22	46347852	46349422	43	-445.0450668	3	0.590875791	0.244229093	0.346646698
chr6	31605680	31607296	39	-444.9643783	3	0.92475312	0.595392957	0.329360163
chr2	220076179	220078564	37	-444.9477809	3	0.704941248	0.396108573	0.308832674
chr5	178335993	178337752	44	-444.9288643	3	0.664481853	0.273967136	0.390514717
chr2	20479628	20480980	24	-444.8843306	3	0.889588172	0.393656447	0.495931724
chr10	132207963	132209444	62	-444.6471449	3	0.783632271	0.550262553	0.233369717
chr14	76862620	76864840	46	-444.5489128	3	0.883529948	0.59681501	0.286714937
chr14	95763967	95766009	40	-444.5350024	3	0.802817514	0.41215494	0.390662575
chr1	53643593	53646150	38	-444.5346424	3	0.901364212	0.582070307	0.319293905
chr1	226975014	226976391	32	-444.5312963	3	0.778997616	0.340373477	0.438624138
chr12	1835397	1838087	60	-444.4809158	3	0.656494289	0.29933095	0.357163339
chr19	11323483	11325613	46	-444.4456858	3	0.795619662	0.434050273	0.361569389
chr3	71907192	71909427	34	-444.4159312	3	0.751100805	0.359146537	0.391954268
chr1	3777271	3780081	62	-444.3991186	3	0.553098752	0.32218955	0.230909202
chr22	36465240	36467443	45	-444.3949739	3	0.855100622	0.514558393	0.340542228
chr13	78592235	78595099	65	444.3831835	3	0.094660975	0.358291512	0.263630536
chr22	17387323	17389149	42	-444.2436662	3	0.919345445	0.572042224	0.347303221
chr1	44249941	44251633	48	-444.2406178	3	0.802582712	0.396153423	0.406429288
chr11	64434571	64437038	40	-444.2273136	3	0.747198256	0.457418985	0.289779271
chr10	14261787	14264267	40	-444.2246446	3	0.843300521	0.531361797	0.311938725
chr20	51532135	51533498	36	-444.2083901	3	0.878941902	0.480638897	0.398303005
chr1	223261647	223266641	52	-444.155213	3	0.86727031	0.633599494	0.233670816
chr9	125424140	125425640	38	-444.0847034	3	0.918415125	0.564158342	0.354256782
chr7	26542781	26544751	44	-444.0147218	3	0.63381781	0.330423579	0.303394231
chr20	25278796	25280722	53	-443.9888372	3	0.845099839	0.577557534	0.267542305
chr9	16626326	16628642	34	-443.9814892	3	0.921352875	0.501459842	0.419893032
chr1	18767811	18770519	44	-443.979831	3	0.871997767	0.580846679	0.291151088
chr7	158296091	158297716	29	-443.9789221	3	0.87942705	0.459149733	0.420277317
chr11	71246734	71248487	36	-443.956881	3	0.892543092	0.564590722	0.327952369
chr1	107479883	107482608	62	-443.948098	3	0.338641991	0.137915242	0.200726749
chr4	7052418	7054249	46	-443.9424623	3	0.891791884	0.597088105	0.294703778
chr11	70159288	70160495	33	-443.934214	3	0.915366277	0.484263899	0.431102378
chr11	64829403	64830143	42	-443.7862042	3	0.971718832	0.585383822	0.38633501
chr16	87954471	87956164	51	-443.7388945	3	0.855279196	0.618481451	0.236797745
chr11	134360848	134361921	45	-443.6851051	3	0.898120824	0.528853365	0.36926746
chr1	19387166	19390989	64	-443.5839669	3	0.878542169	0.639125233	0.239416937
chr21	31278220	31280985	44	-443.4451249	3	0.822709169	0.519651183	0.303057986
chr19	1970442	1971930	56	-443.422142	3	0.779863427	0.434670792	0.345192635
chr14	99753613	99756009	53	-443.3699948	3	0.744188038	0.469869793	0.274318245
chr7	337251	338797	62	-443.301201	3	0.781034159	0.521057702	0.259976457
chr1	19404500	19406612	46	-443.2889031	3	0.739074441	0.428270243	0.310804199
chr17	66495573	66497528	35	-443.2453575	3	0.855659552	0.464565277	0.391094275
chr3	124796909	124800223	54	-443.1366921	3	0.906483643	0.678077193	0.22840645
chr21	36387261	36389371	47	-443.1031754	3	0.728032922	0.423715414	0.304317508
chr22	45839037	45842370	51	-443.0899377	3	0.799316652	0.537445428	0.261871224
chr19	5594776	5597480	50	-442.9840205	3	0.87155901	0.556858391	0.314700619
chr14	21266045	21267090	32	-442.9142436	3	0.603933849	0.246752594	0.357181255
chr7	353572	354945	53	-442.7682672	3	0.81036306	0.533324232	0.277038828
chr16	11675981	11678982	76	-442.7599772	1	0.726589742	0.540445161	0.186144581
chr19	14396955	14397961	30	-442.7422464	3	0.832787838	0.32119808	0.511589758
chr4	153264029	153268668	63	-442.6863014	3	0.685573375	0.481813536	0.203759839
chr11	70557280	70559582	67	-442.6394146	3	0.593302914	0.352111994	0.24119092
chr2	71851436	71852974	42	-442.5539451	3	0.80386	0.436820951	0.367039049
chr5	135850832	135852200	33	-442.5467043	3	0.865820055	0.44812761	0.417692445
chr14	96614016	96615410	46	-442.403588	3	0.6241648	0.252737932	0.371426868
chr2	197697015	197698567	36	-442.3515549	3	0.777959902	0.384640885	0.393319017
chr6	156897047	156900189	45	-442.3117325	3	0.83274045	0.590888212	0.241852238
chr8	94746806	94749427	35	-442.2284282	3	0.783389215	0.440310351	0.343078865
chr6	157768761	157770787	44	-442.1725498	3	0.898818968	0.59600127	0.302817697
chr7	99420298	99423136	52	-442.0780289	3	0.906052168	0.585649138	0.32040303
chr12	130739116	130741551	45	-442.0448852	3	0.888979442	0.585689242	0.3032902
chr17	846290	847614	40	-442.0271925	3	0.673641717	0.286263001	0.387378716
chr1	33954490	33957460	43	-441.9617454	3	0.690375867	0.418781172	0.271594695
chr8	22618665	22620864	64	-441.9244229	3	0.607461161	0.359122012	0.248339149
chr19	11363613	11365155	46	-441.8535966	3	0.775112278	0.452486204	0.322626074
chr1	37480408	37482246	46	-441.8240769	3	0.921476182	0.58356512	0.337911062
chr3	125121794	125126345	58	-441.7538846	3	0.734914464	0.479698139	0.255216325
chr10	79158669	79160458	36	-441.7348442	3	0.894565602	0.515118395	0.379447208
chr9	15414812	15416383	29	-441.6553888	3	0.929487059	0.500841596	0.428645463
chr11	117603865	117605897	38	-441.5413448	3	0.676814382	0.326913577	0.349900805
chr2	24832354	24833846	41	-441.5405324	3	0.678696968	0.315955499	0.362741469
chr22	23691278	23694155	47	-441.5376462	3	0.848848177	0.560661176	0.288187001
chr19	30451843	30454435	41	-441.5314637	3	0.842622447	0.458953172	0.383669275
chr11	11966614	11970651	68	-441.4959055	3	0.556376241	0.264298503	0.292077739
chr22	20573621	20574601	33	-441.4241156	3	0.79170699	0.336165734	0.455541255
chr1	182698917	182700692	45	-441.3082374	3	0.701799433	0.366025816	0.335773617
chr7	132489161	132493091	53	-441.1387864	3	0.863694314	0.614049972	0.249644342
chr18	48686499	48689510	39	-441.1253349	3	0.752684309	0.444492027	0.308192282
chr16	19238371	19240749	34	-441.104542	3	0.835292039	0.454426823	0.380865217
chr9	6923918	6926707	37	-441.0753091	3	0.827287264	0.455244264	0.372043
chr7	4009201	4011243	54	-440.9565097	3	0.484032405	0.247596789	0.236435616
chr2	234863065	234865435	37	-440.8633779	3	0.846734738	0.538449416	0.308285322
chr2	25387094	25389003	46	-440.8536008	3	0.938817725	0.718403017	0.220414709
chr10	70504244	70505795	37	-440.8064148	3	0.873750635	0.483053476	0.39069716
chr14	103761489	103764336	39	-440.7466346	3	0.775626582	0.453087586	0.322538997
chr3	172152189	172154529	37	-440.6843752	3	0.901511478	0.550845808	0.35066567
chr21	31395066	31397812	50	-440.6232438	3	0.840432811	0.548768556	0.291664255
chr7	27922219	27924355	45	-440.6167923	3	0.925037273	0.648339729	0.276697543
chr6	75701662	75703716	33	-440.5710707	3	0.812365248	0.374746927	0.437618321
chr2	100854873	100857339	41	-440.4974477	3	0.845955676	0.557909798	0.288045878
chr4	1717540	1718987	45	-440.4014816	3	0.822298208	0.501228445	0.321069764
chr4	7254515	7257326	54	-440.3985664	3	0.739336953	0.445938466	0.293398487
chr10	7903867	7907273	54	-440.3583824	3	0.932644242	0.702477308	0.230166934
chr4	165297672	165301041	44	-440.3459925	3	0.832627069	0.550486321	0.282140748
chr12	131377679	131378605	31	-440.3228528	3	0.899897259	0.442394339	0.45750292
chr22	46109161	46112131	63	-440.3178291	3	0.758989148	0.541496966	0.217492183
chr7	25852550	25854543	69	-440.2468179	2	0.477233219	0.148905858	0.328327361
chr4	3239818	3242203	65	-440.2422014	3	0.744867332	0.489815334	0.255051998
chr7	4189411	4190936	45	-440.2366322	3	0.729622445	0.318486848	0.411135597
chr1	3915789	3916873	33	-440.1857881	3	0.733132527	0.35449153	0.378640996
chr8	37836338	37838412	49	-440.1810763	3	0.638838528	0.252269319	0.386569209
chr5	169648284	169649992	34	-440.176189	3	0.901496502	0.539825029	0.361671473
chr8	851209	853269	48	-440.1116838	3	0.850034964	0.548740021	0.301294942
chr19	28396388	28399306	48	-440.0305797	3	0.810598652	0.400457215	0.410141438
chr20	47277005	47280510	55	-440.0188868	3	0.69220841	0.454818972	0.237389439
chr14	99176353	99178593	57	-440.0085089	3	0.745793776	0.410543723	0.335250053
chr18	63131373	63133920	37	-440.001911	3	0.839058866	0.540333344	0.298725522
chr19	5044537	5046556	48	-439.9940855	3	0.74803663	0.41612422	0.33191241
chr20	50303157	50305042	35	-439.9757135	3	0.861290975	0.478114997	0.383175978
chr8	31389887	31392633	38	-439.9586318	3	0.887250124	0.578508175	0.308741949
chr19	3898830	3899897	34	-439.6915631	3	0.809512365	0.421882261	0.387630104
chr11	66345710	66346786	35	-439.6747744	3	0.634764688	0.232756585	0.402008102
chr12	131981506	131983275	43	-439.6404821	3	0.916444683	0.559802908	0.356641775
chr12	132248247	132250216	57	-439.5840725	3	0.484461695	0.226190833	0.258270862
chr5	179974201	179976194	76	-439.5596381	1	0.550781682	0.3149536	0.235828082
chr22	35647515	35649431	33	-439.5260416	3	0.872201519	0.456914426	0.415287093
chr9	132145285	132147039	51	-439.4782689	3	0.817154394	0.513187323	0.303967071
chr15	73737092	73739541	39	-439.463092	3	0.878517169	0.523498732	0.355018437
chr21	26838491	26841427	45	-439.4284191	3	0.849620547	0.490611033	0.359009515
chr1	178746586	178750077	44	-439.4103028	3	0.907073874	0.630396966	0.276676908
chr16	54198982	54200507	34	-439.3995359	3	0.923344263	0.589166715	0.334177547
chr3	72099373	72100598	33	-439.3913514	3	0.614508082	0.243472611	0.371035471
chr1	236886470	236890003	51	-439.353855	3	0.633316984	0.399920434	0.23339655
chr9	126449705	126452640	47	-439.2839241	3	0.918363708	0.697039553	0.221324155
chr10	71254986	71257077	37	-439.2490728	3	0.878607689	0.502337324	0.376270365
chr6	761456	762707	35	439.2109161	3	0.536631853	0.872354861	0.335723008
chr10	14532313	14534985	61	-439.1992424	3	0.893570332	0.613244835	0.280325497
chr8	12587283	12591510	60	-439.1950372	3	0.810520097	0.610334753	0.200185345
chr1	41890358	41893117	36	-439.1135724	3	0.752407847	0.43569236	0.316715487
chr4	186953768	186955281	27	-439.0187412	3	0.9036868	0.371719411	0.531967389
chr1	243505729	243508963	42	-439.0129863	3	0.674422542	0.434766251	0.23965629
chr5	139386618	139388513	35	-438.9788853	3	0.930406491	0.505482343	0.424924148
chr14	104643506	104645110	29	-438.9432971	3	0.901741061	0.502614419	0.399126642
chr2	240789774	240791565	46	-438.9228034	3	0.737845402	0.424885161	0.312960241
chr9	72576427	72578927	37	-438.906007	3	0.709327954	0.358430366	0.350897588
chr22	47276828	47278383	39	-438.8954017	3	0.797283589	0.390111314	0.407172275
chr22	31343256	31345185	55	-438.8559111	3	0.571550489	0.291008732	0.280541757
chr20	17609865	17613076	65	-438.852404	3	0.909028356	0.724631898	0.184396457
chr10	30691300	30693014	46	-438.6583539	3	0.852678815	0.495786152	0.356892663
chr9	87604982	87606259	36	-438.5578802	3	0.829740913	0.4317617	0.397979213
chr11	65225240	65226279	46	-438.4738241	3	0.600932269	0.303766583	0.297165686
chr10	118446940	118449835	41	-438.4046289	3	0.856071811	0.591676774	0.264395037
chr2	230924082	230926017	44	-438.3986096	3	0.697217127	0.361401488	0.335815638
chr7	101900867	101902401	35	-438.3417416	3	0.770014993	0.344687923	0.42532707
chr12	111746961	111749867	58	-438.3218108	3	0.689053116	0.466223317	0.222829799
chr2	71597526	71599711	42	-438.297232	3	0.929215449	0.592666583	0.336548866
chr11	1477229	1478860	37	-438.2500424	3	0.876824271	0.556786986	0.320037285
chr17	7845287	7846714	37	-438.2203723	3	0.755360044	0.348830514	0.40652953
chr19	38134535	38137335	56	-438.1412291	3	0.818298189	0.572486974	0.245811215
chr17	73865230	73867247	45	438.0827798	3	0.509124302	0.807898615	0.298774313
chr17	78997377	78999238	63	-438.0766877	3	0.878952358	0.621487184	0.257465174
chr16	1686842	1690018	54	-438.0763997	3	0.928666844	0.636854664	0.29181218
chr15	94682126	94686276	51	-438.0699445	3	0.918428308	0.689292499	0.229135808
chr1	22828359	22831479	51	-438.0083922	3	0.785200723	0.55499954	0.230201183
chr10	4023961	4025321	37	-437.9965851	3	0.768533008	0.434097373	0.334435635
chr7	2436423	2438853	60	-437.9808024	3	0.742746466	0.426130162	0.316616304
chr16	28058059	28061771	68	-437.9767736	3	0.626226704	0.384594139	0.241632565
chr8	141279082	141280307	42	-437.964788	3	0.585204894	0.239193473	0.346011421
chr20	3893596	3896357	46	-437.9500681	3	0.74798562	0.485156152	0.262829468
chr7	70571692	70574047	39	-437.9052403	3	0.759756343	0.421287635	0.338468709
chr16	2497364	2499803	58	-437.8719055	3	0.838641406	0.596524878	0.242116528
chr11	8093602	8095981	48	-437.7903446	3	0.625509732	0.315941346	0.309568386
chr8	26846405	26849867	40	-437.758086	3	0.897389492	0.521903083	0.375486409
chr20	47907973	47910656	54	-437.7506065	3	0.750462672	0.479093876	0.271368796
chr4	6030304	6033376	54	-437.7481752	3	0.76934491	0.551738915	0.217605994
chr15	26718230	26721787	54	-437.6560871	3	0.737101825	0.519133122	0.217968703
chr5	148490528	148492231	24	-437.6556616	3	0.823810268	0.349702046	0.474108222
chr16	23390678	23393491	58	-437.6098264	3	0.778425084	0.532026233	0.246398852
chr4	156196372	156198305	29	-437.5982011	3	0.916948377	0.470166677	0.446781699
chr16	89334217	89336474	54	-437.536503	3	0.667622404	0.346730671	0.320891733
chr20	61042279	61043486	33	-437.5305416	3	0.662446507	0.291087963	0.371358544
chr8	63704279	63705851	31	437.48249	3	0.462884553	0.859950721	0.397066168
chr1	9486211	9487906	35	-437.4557548	3	0.850577018	0.493387585	0.357189433
chr10	131318310	131320090	38	-437.4359239	3	0.668848386	0.307270281	0.361578105
chr6	3662307	3664156	35	-437.4243892	3	0.942128626	0.639519816	0.302608809
chr5	167916073	167920005	58	-437.4104564	3	0.68121251	0.457277511	0.223934999
chr9	130186503	130188963	56	-437.4068803	3	0.666648424	0.398709272	0.267939152
chr10	117803992	117805462	34	-437.3910245	3	0.828925199	0.474561195	0.354364003
chr19	56146743	56147780	48	-437.3385338	3	0.851569994	0.460963548	0.390606446
chr22	26325715	26327849	48	-437.3095133	3	0.834460705	0.553277284	0.281183421
chr20	18745821	18750697	57	-437.2149127	3	0.833819673	0.61686537	0.216954303
chr3	46612163	46614672	34	-437.1891671	3	0.895034189	0.517960348	0.37707384
chr2	3598004	3599334	40	-437.1643126	3	0.870169576	0.496145761	0.374023815
chr14	101864291	101866043	40	-436.9903615	3	0.919992296	0.607572254	0.312420043
chr17	76492465	76494620	48	-436.9834774	3	0.611241427	0.261735555	0.349505872
chr19	1092837	1094311	56	-436.9775095	3	0.879789845	0.662921744	0.216868101
chr2	237599723	237601125	31	-436.9774471	3	0.831856903	0.464571142	0.367285761
chr5	133923936	133927594	53	-436.9685936	3	0.799655941	0.545078446	0.254577495
chr4	6881588	6883443	46	-436.9428858	3	0.663713907	0.342989138	0.320724769
chr6	33436379	33439042	47	-436.9000772	3	0.841734739	0.527748113	0.313986626
chr8	48142499	48144033	41	-436.7944574	3	0.874267817	0.480802651	0.393465165
chr1	2330302	2331357	45	-436.6370615	3	0.687354223	0.300260281	0.387093942
chr22	19843518	19845301	40	-436.6244807	3	0.862135081	0.525278569	0.336856513
chr4	186072257	186073412	28	-436.5362379	3	0.817755918	0.315038951	0.502716966
chr17	48058419	48061248	59	-436.4912334	3	0.696014859	0.336167083	0.359847776
chr17	11897980	11900807	37	-436.4881023	3	0.851575352	0.486668691	0.364906661
chr10	76553176	76555495	36	-436.3111583	3	0.872648853	0.500698192	0.371950661
chr2	2642658	2644082	36	-436.2896439	3	0.921065208	0.530683488	0.39038172
chr5	862218	863665	38	-436.2242247	3	0.868194321	0.545177385	0.323016936
chr15	101524802	101526652	39	-436.2109518	3	0.913882529	0.634493851	0.279388678
chr19	4981357	4984181	54	-436.1958488	3	0.871486088	0.631880422	0.239605666
chr3	9916172	9918555	43	-436.1950572	3	0.709625976	0.392545923	0.317080053
chr17	17553903	17554911	34	-436.1899674	3	0.875980455	0.428181565	0.44779889
chr8	1316624	1317891	81	436.1692329	1	0.568409436	0.8830501	0.314640665
chr15	41899360	41902202	48	-436.1643048	3	0.938512022	0.62030939	0.318202632
chr3	127989982	127992896	52	-436.0997128	3	0.897566117	0.644986113	0.252580004
chr11	71338376	71339882	38	-436.0598732	3	0.821251257	0.492884091	0.328367165
chr3	194595674	194598411	60	-436.0551394	3	0.82122377	0.578508568	0.242715202
chr10	410963	413345	52	-435.8408388	3	0.675094787	0.288740187	0.3863546
chr6	26288957	26292537	49	-435.8032255	3	0.884836888	0.63104206	0.253794828
chr5	5143571	5147336	58	-435.7739793	3	0.909622044	0.699726983	0.209895061
chr5	176836037	176838113	44	-435.7262169	3	0.719842279	0.434061963	0.285780316
chr7	768431	769540	60	-435.6925125	3	0.666601931	0.310089339	0.356512592
chr22	46113874	46116338	57	-435.6418171	3	0.795226201	0.557105631	0.238120569
chr12	132066923	132068673	50	-435.6108033	3	0.897965077	0.647576423	0.250388654
chr4	10096239	10099570	66	-435.5792428	3	0.638106336	0.371227436	0.2668789
chr11	46356399	46359923	64	-435.5751765	3	0.639751584	0.369748946	0.270002639
chr11	134759018	134760823	38	-435.5554526	3	0.793429543	0.393100445	0.400329098
chr10	131444921	131447047	44	-435.4746026	3	0.884069939	0.587486425	0.296583514
chr22	42880145	42883339	61	-435.3819797	3	0.885149578	0.547894362	0.337255216
chr21	44069954	44071924	37	-435.3236687	3	0.906329991	0.592537268	0.313792723
chr2	16069657	16070673	29	-435.0267178	3	0.892297069	0.452161602	0.440135467
chr14	104787820	104789173	42	-434.862244	3	0.895662803	0.604963924	0.290698878
chr10	33009922	33013147	40	-434.8383431	3	0.742025821	0.402124375	0.339901446
chr20	63900918	63902179	39	-434.7968919	3	0.702922659	0.304181245	0.398741414
chr2	25639013	25640388	34	-434.79558	3	0.916436634	0.539453968	0.376982666
chr21	44858171	44859396	34	-434.5456392	3	0.860163272	0.397615511	0.462547761
chr4	163513793	163516282	24	-434.4459228	3	0.887627913	0.495223026	0.392404887
chr12	124552922	124554700	46	-434.4178156	3	0.8055204	0.444069195	0.361451205
chr11	45765376	45767771	35	-434.4024089	3	0.900865931	0.592982199	0.307883732
chr22	20037819	20040042	53	-434.3925428	3	0.632607524	0.317687857	0.314919667
chr10	129549137	129550735	38	-434.2150311	3	0.892448629	0.462547669	0.429900961
chr8	1257991	1260576	45	-434.1446993	3	0.76840025	0.369055371	0.399344878
chr2	109472282	109475009	55	-434.0901084	3	0.830803396	0.58198765	0.248815745
chr17	1007651	1010450	65	-434.073555	3	0.661011558	0.411072976	0.249938581
chr19	4382957	4384513	45	-433.9747523	3	0.837064916	0.391981925	0.445082991
chr11	45390127	45393577	53	-433.9461818	3	0.835093985	0.578690857	0.256403128
chr4	7012661	7014044	43	-433.9451739	3	0.755067914	0.449831992	0.305235922
chr7	76185147	76186791	33	-433.9400655	3	0.743909668	0.36287227	0.381037398
chr2	44286474	44287632	31	-433.8987635	3	0.908557947	0.524685412	0.383872535
chr19	5062937	5064892	63	-433.8797993	3	0.786405826	0.475506158	0.310899668
chr17	10803301	10804928	34	-433.8520724	3	0.931369291	0.574173687	0.357195604
chr14	102749052	102750536	41	-433.763012	3	0.747141188	0.377975674	0.369165514
chr17	2920161	2921449	30	-433.5971532	3	0.861456416	0.392514689	0.468941727
chr2	235937822	235938925	38	-433.5857331	3	0.895929782	0.574890639	0.321039142
chr10	71265938	71269225	55	-433.569651	3	0.810348622	0.495320561	0.315028061
chr17	39992620	39995500	54	-433.535543	3	0.761596672	0.480770929	0.280825743
chr2	235026837	235028573	54	-433.5320569	3	0.639492511	0.235845845	0.403646666
chr7	100352487	100355657	53	-433.4606377	3	0.857752939	0.611615482	0.246137458
chr22	18991371	18993589	61	-433.2906361	3	0.669165726	0.420111146	0.24905458
chr10	130707414	130709572	37	-433.1524655	3	0.873139657	0.512687083	0.360452574
chr1	213380566	213382402	47	-433.0608023	3	0.530373636	0.226470168	0.303903468
chr13	113321806	113322808	32	-433.011492	3	0.876356243	0.452840676	0.423515567
chr1	11070738	11072871	42	-432.9661518	3	0.686535048	0.289150299	0.397384749
chr17	27511219	27515607	61	-432.9108173	3	0.83761994	0.592342141	0.245277799
chr1	145168156	145169942	72	-432.9013733	1	0.635250155	0.379053546	0.25619661
chr16	88103452	88104417	38	-432.8958341	3	0.832524335	0.34666027	0.485864065
chr14	21282640	21284140	33	-432.851915	3	0.930289087	0.601561225	0.328727862
chr1	44601253	44603889	45	-432.8110475	3	0.6538568	0.363051588	0.290805212
chr5	172695429	172697407	39	-432.7652367	3	0.831483028	0.479782314	0.351700714
chr3	196591407	196592322	35	-432.7285589	3	0.906378614	0.497040711	0.409337903
chr21	45151447	45153058	36	-432.7052854	3	0.82435235	0.454479032	0.369873318
chr10	86968283	86969707	72	-432.6788134	1	0.577195886	0.306313994	0.270881892
chr22	49933028	49934981	55	-432.6763141	3	0.900901487	0.620222449	0.280679038
chr2	128157102	128160803	44	-432.6185546	3	0.806830024	0.571777809	0.235052215
chr1	184225144	184226513	40	-432.5931976	3	0.850462643	0.478562692	0.371899951
chr16	3985365	3986646	43	-432.5447475	3	0.855438883	0.500403688	0.355035195
chr6	2630169	2632729	43	-432.5004664	3	0.84842792	0.517086118	0.331341801
chr22	44031116	44034025	59	-432.492615	3	0.795834676	0.520474432	0.275360244
chr12	124479980	124482867	56	-432.4338137	3	0.800382577	0.532714573	0.267668004
chr18	48838904	48842535	63	-432.3170183	3	0.875233755	0.694031845	0.181201909
chr8	11782591	11784830	34	-432.2833535	3	0.833954882	0.463408372	0.37054651
chr9	131517134	131518808	45	-432.237418	3	0.901819414	0.63848218	0.263337233
chr11	62444138	62445669	41	-432.2307521	3	0.697054885	0.31223149	0.384823395
chr4	75954090	75955485	32	-432.1928736	3	0.87082095	0.567182763	0.303638186
chr19	37925740	37928797	56	-432.1425226	3	0.844120305	0.564632235	0.27948807
chr17	76194279	76198121	50	-432.1026105	3	0.890147396	0.634412845	0.255734551
chr17	74078655	74081474	49	-432.0742754	3	0.753819151	0.449838526	0.303980625
chr22	46066244	46068738	40	-432.0496444	3	0.386525581	0.063430001	0.323095579
chr11	62128583	62130387	55	-432.0430872	3	0.720845347	0.444761784	0.276083564
chr14	101151263	101152430	46	-432.0357349	3	0.595909256	0.260251221	0.335658036
chr3	72590915	72592805	28	-432.0221508	3	0.852209454	0.439296274	0.41291318
chr16	16369220	16369727	32	-431.9653922	3	0.842225081	0.271331054	0.570894027
chr1	230691036	230692855	40	-431.9483958	3	0.777462741	0.44171826	0.335744482
chr11	45906021	45908483	58	-431.9297179	3	0.691229833	0.441940231	0.249289602
chr6	56540236	56541538	20	-431.9038369	3	0.906176674	0.302137755	0.604038919
chr4	15928396	15930866	30	-431.889028	3	0.847609785	0.506780086	0.340829698
chr11	8099765	8102285	48	-431.8560414	3	0.59338256	0.348675208	0.244707352
chr8	143926181	143927705	69	-431.8090801	2	0.921238021	0.687848681	0.23338934
chr8	142288174	142289455	44	-431.6666646	3	0.699934382	0.341715356	0.358219026
chr4	2931191	2932530	46	-431.6636899	3	0.620858973	0.259787335	0.361071638
chr17	30735821	30737343	42	-431.6342032	3	0.890996646	0.489549884	0.401446762
chr1	192978206	192980703	46	-431.6093725	3	0.881621257	0.629623563	0.251997694
chr5	1505287	1506597	42	-431.5794635	3	0.611512674	0.267624423	0.343888251
chr16	49737506	49739543	37	-431.5580364	3	0.775010832	0.44974197	0.325268861
chr8	897423	899197	65	-431.5473098	3	0.847763699	0.591973314	0.255790386
chr17	2910426	2912507	50	-431.4688104	3	0.788900939	0.532454478	0.256446461
chr2	235934300	235936012	40	-431.4431387	3	0.699422937	0.35591346	0.343509477
chr18	75272139	75274376	42	-431.3335072	3	0.769702964	0.419431558	0.350271406
chr14	97206359	97208022	46	-431.3217073	3	0.631250913	0.313398497	0.317852416
chr20	57992748	57995187	41	-431.3016145	3	0.86596083	0.413904326	0.452056505
chr9	36801337	36803557	43	-431.2766608	3	0.802455241	0.521328599	0.281126642
chr16	87609559	87612567	51	-431.1037197	3	0.691169041	0.454448427	0.236720615
chr5	602768	604229	43	-431.0929615	3	0.781374375	0.492093146	0.289281229
chr2	1652538	1654071	36	-431.0589092	3	0.567151925	0.175394345	0.39175758
chr6	110884491	110887077	38	-431.0580481	3	0.862268925	0.566215406	0.296053519
chr21	37761736	37763451	34	-431.0004794	3	0.807189129	0.41185218	0.395336949
chr2	149488293	149491305	43	-430.9727915	3	0.622459322	0.360298627	0.262160696
chr1	5764592	5766412	38	-430.9287062	3	0.863398257	0.556927418	0.306470839
chr19	35873875	35875356	42	-430.8838717	3	0.752267057	0.331711001	0.420556056
chr20	35304872	35309466	55	-430.7751436	3	0.816334834	0.597469233	0.218865602
chr9	136328290	136329579	40	430.682392	3	0.161879676	0.561423968	0.399544291
chr11	67452088	67452938	34	-430.6785154	3	0.933948473	0.575091513	0.358856961
chr6	35605472	35607603	34	-430.6356529	3	0.846344338	0.445953204	0.400391134
chr7	2439826	2441625	47	-430.6116283	3	0.785399978	0.422370156	0.363029822
chr2	231049038	231052454	52	-430.557368	3	0.821753928	0.562553335	0.259200593
chr1	25198041	25199460	34	-430.5389639	3	0.769980341	0.41610598	0.353874361
chr16	84462821	84465425	49	-430.4592071	3	0.850511799	0.53815887	0.312352929
chr22	39574735	39577140	45	-430.4292082	3	0.789307059	0.437513692	0.351793366
chr11	65130163	65133149	51	-430.4231757	3	0.891043883	0.679110393	0.21193349
chr14	77100096	77103449	27	-430.2269379	3	0.668917519	0.226041747	0.442875772
chr9	130205748	130208310	49	-430.2189023	3	0.640759859	0.371087887	0.269671972
chr1	167494709	167500468	57	-430.2147869	3	0.910852876	0.687119577	0.223733299
chr18	58336531	58339764	42	-430.1886734	3	0.725025965	0.481332204	0.243693761
chr3	14366088	14368411	46	-430.1690678	3	0.84769804	0.599361731	0.248336309
chr4	17636198	17637608	42	-430.1287524	3	0.736667581	0.417422144	0.319245437
chr7	6862502	6863968	36	-430.0731244	3	0.899802075	0.543088233	0.356713842
chr17	8472237	8475477	68	-429.9838808	3	0.689495811	0.45093975	0.238556061
chr22	38185241	38188411	50	-429.9203595	3	0.882335863	0.584184374	0.298151489
chr19	38151886	38154524	63	-429.8937879	3	0.900829708	0.64370477	0.257124938
chr22	30292328	30294693	46	-429.8834981	3	0.83355076	0.388430586	0.445120174
chr17	27595788	27599471	62	-429.8067106	3	0.828159746	0.569382204	0.258777542
chr13	110661903	110664626	62	-429.75124	3	0.933694345	0.718716972	0.214977372
chr7	150900927	150903572	45	-429.709844	3	0.830680232	0.509602021	0.321078211
chr12	121957500	121958920	38	-429.6802696	3	0.844733197	0.545310708	0.299422489
chr15	92635989	92639756	67	-429.6711457	3	0.742726798	0.558963593	0.183763205
chr2	58767607	58771764	48	-429.5981959	3	0.476820221	0.217115104	0.259705118
chr15	90080632	90082880	43	-429.5531113	3	0.644994386	0.327682401	0.317311985
chr19	18941686	18944423	50	-429.4817855	3	0.843682905	0.532354408	0.311328496
chr16	70768371	70770513	45	-429.4053078	3	0.884005137	0.609073383	0.274931754
chr16	15274336	15275835	26	-429.3828361	3	0.85338212	0.383141245	0.470240876
chr7	131687244	131689087	42	-429.3592946	3	0.762577094	0.439124848	0.323452245
chr22	38026709	38028673	58	-429.2440013	3	0.762588145	0.515303338	0.247284807
chr7	2823550	2826904	65	-429.1043712	3	0.782475148	0.462642366	0.319832781
chr17	27558467	27560778	46	-428.9619286	3	0.746879118	0.443795365	0.303083754
chr15	65396585	65397268	38	-428.9112109	3	0.759199474	0.383921495	0.375277979
chr4	3321106	3322885	32	-428.8827896	3	0.759865414	0.377771642	0.382093772
chr5	139679900	139681455	58	-428.864195	3	0.740939451	0.290506244	0.450433207
chr10	115968347	115970447	34	-428.8392753	3	0.899270459	0.554721032	0.344549427
chr20	63911267	63913207	47	-428.8380242	3	0.763130001	0.420037525	0.343092476
chr6	158798463	158800001	24	-428.8083647	3	0.684242985	0.191606621	0.492636364
chr5	145776194	145779069	30	-428.7846659	3	0.702336233	0.321580256	0.380755977
chr1	111851664	111855026	41	-428.779619	3	0.680348745	0.40397914	0.276369605
chr9	89877699	89880248	44	-428.7216292	3	0.808461095	0.524155806	0.284305288
chr7	157241536	157243640	42	-428.5923576	3	0.876512578	0.601456587	0.275055991
chr9	87696383	87699896	45	-428.5704305	3	0.767349637	0.498321682	0.269027954
chr2	100610292	100612186	50	-428.5667355	3	0.597819533	0.340440959	0.257378574
chr2	121699003	121700293	28	-428.468327	3	0.871342399	0.4283054	0.443036999
chr16	11189829	11192279	34	-428.4121154	3	0.860387607	0.50673609	0.353651517
chr8	139845765	139847491	36	-428.3995194	3	0.711298848	0.305345036	0.405953812
chr1	10827574	10828416	43	-428.3692402	3	0.899255176	0.591951974	0.307303202
chr11	45908930	45910392	43	-428.3615969	3	0.863942086	0.517288461	0.346653624
chr4	8747461	8748417	46	-428.3489502	3	0.755315823	0.490047167	0.265268656
chr21	33126131	33128338	43	-428.2755936	3	0.75286513	0.464200204	0.288664926
chr16	67508406	67511119	44	-428.2290591	3	0.783619634	0.444136086	0.339483548
chr19	38100443	38102296	39	-428.1068817	3	0.69524903	0.310772094	0.384476936
chr19	10658479	10661338	68	-428.1026894	3	0.840710904	0.620203709	0.220507195
chr17	17351789	17352810	39	-428.040333	3	0.714255432	0.340155493	0.374099939
chr9	87522728	87526762	55	-427.9434825	3	0.86735509	0.597708536	0.269646554
chr20	63124379	63126628	51	-427.9414785	3	0.846767723	0.529371732	0.317395991
chr1	242586195	242588493	39	-427.9371902	3	0.89757957	0.604417965	0.293161605
chr19	38369217	38371553	38	-427.8986631	3	0.802062756	0.446804324	0.355258433
chr1	19348493	19350262	42	-427.8067919	3	0.841071521	0.514602361	0.32646916
chr14	72604280	72606789	42	-427.7603172	3	0.928221794	0.634385875	0.293835919
chr8	6483688	6485954	34	-427.5063365	3	0.833114847	0.483211553	0.349903294
chr19	10884696	10886565	40	-427.5029152	3	0.795258125	0.435928082	0.359330042
chr17	65567762	65569306	40	-427.4071715	3	0.943546281	0.604622178	0.338924103
chr9	136441190	136442391	37	-427.3450744	3	0.837793305	0.486125763	0.351667542
chr1	244061697	244066076	53	-427.3135051	3	0.559751116	0.323641761	0.236109355
chr1	109184729	109188530	55	-427.3052345	3	0.56543077	0.337326939	0.228103831
chr8	73419703	73421721	43	-427.3013175	3	0.873069719	0.541903014	0.331166705
chr9	128905876	128907439	35	-427.2353541	3	0.915770778	0.555942036	0.359828742
chr15	84782858	84784457	36	-427.179837	3	0.904129327	0.609082927	0.2950464
chr7	44306772	44309632	50	-427.1669075	3	0.758371756	0.42534184	0.333029916
chr2	23635504	23637974	56	-427.0224488	3	0.776029844	0.52428097	0.251748874
chr9	135247031	135248562	43	-427.0211119	3	0.904783205	0.479118279	0.425664927
chr10	79982942	79983834	49	-427.0176965	3	0.481215924	0.150346348	0.330869576
chr2	9800635	9802417	45	-427.0032959	3	0.81002449	0.435487865	0.374536625
chr13	34637770	34641832	40	-427.0014949	3	0.928616046	0.677412706	0.25120334
chr17	263191	264118	43	-426.9647999	3	0.807486783	0.412426986	0.395059797
chr1	3392769	3393636	38	426.9399884	3	0.284994465	0.609696363	0.324701898
chr19	18313578	18314797	34	-426.9312508	3	0.9216747	0.540371778	0.381302922
chr15	67108060	67110871	45	-426.7885009	3	0.818327338	0.489891707	0.328435631
chr9	87555231	87557984	46	-426.7160339	3	0.762862552	0.414093351	0.348769201
chr11	65966401	65967280	35	-426.695467	3	0.882513479	0.482431257	0.400082222
chr2	101959462	101962921	47	-426.6423923	3	0.905963622	0.658762377	0.247201245
chr3	113285318	113287672	37	-426.5590959	3	0.714964483	0.436415191	0.278549292
chr2	238596641	238598033	27	-426.5475761	3	0.889153118	0.458120695	0.431032422
chr6	165652349	165653943	32	-426.385604	3	0.92924843	0.552005906	0.377242525
chr9	134775453	134777074	38	426.3749548	3	0.395772465	0.837153223	0.441380758
chr22	40182991	40185240	40	-426.2249558	3	0.681823456	0.340056895	0.341766561
chr12	131042512	131043365	31	-426.1612854	3	0.793312767	0.397725624	0.395587143
chr9	113918707	113920311	26	-426.1284228	3	0.83483664	0.388873304	0.445963335
chr14	76714778	76719059	60	-426.1217613	3	0.800339465	0.575261705	0.22507776
chr7	132499744	132503353	47	-426.0117565	3	0.672779378	0.376328491	0.296450887
chr6	21437161	21438987	32	-425.961919	3	0.919187368	0.464116447	0.455070921
chr1	211490287	211493592	52	-425.9464964	3	0.794852301	0.524147638	0.270704663
chr9	93252199	93253744	41	-425.9145306	3	0.863194823	0.534169086	0.329025737
chr19	38193444	38195374	34	-425.8642497	3	0.833052427	0.440460955	0.392591472
chr5	160293654	160295412	37	-425.8250876	3	0.93959386	0.635202081	0.304391779
chr3	114307402	114311165	37	-425.8116058	3	0.883989578	0.623816151	0.260173427
chr21	45315288	45318269	56	-425.7227572	3	0.62470017	0.349923548	0.274776623
chr16	460380	461948	43	-425.6889147	3	0.876181994	0.598226769	0.277955225
chr1	83692052	83694422	38	-425.6267733	3	0.747520584	0.41557594	0.331944644
chr2	235630175	235631428	38	-425.5246026	3	0.768150525	0.427813772	0.340336753
chr6	41755368	41757499	42	-425.507224	3	0.946279198	0.677040969	0.269238228
chr10	649463	651115	42	-425.4288301	3	0.59716218	0.227931635	0.369230545
chr17	66531342	66534623	56	-425.4230139	3	0.757703268	0.539943268	0.21776
chr1	1887666	1888986	39	-425.3842744	3	0.778731563	0.475700912	0.303030651
chr21	43851097	43852416	29	-425.3641452	3	0.874669211	0.465045571	0.409623641
chr3	126486024	126488849	59	-425.2452478	3	0.921379781	0.721305772	0.200074009
chr16	70724586	70726883	56	-425.2449564	3	0.837895935	0.582596209	0.255299726
chr19	10286554	10287711	53	-425.2421378	3	0.417786852	0.171088978	0.246697874
chr8	100430747	100433215	32	425.1191965	3	0.337738495	0.697147245	0.359408749
chr19	653550	654637	46	-425.1002195	3	0.871329599	0.362721565	0.508608035
chr11	2185265	2187170	57	-425.0731703	3	0.714923825	0.452794314	0.262129511
chr6	20313242	20314930	22	-425.0623964	3	0.831939339	0.316873331	0.515066007
chr17	28911268	28913665	48	-424.9396507	3	0.791256354	0.501638355	0.289618
chr2	216070014	216071868	32	-424.9302883	3	0.810922441	0.432009312	0.37891313
chr20	3164141	3165331	42	-424.8990901	3	0.794187362	0.35454438	0.439642981
chr4	17739269	17741084	30	-424.8828531	3	0.909611561	0.537206797	0.372404764
chr19	33503978	33505721	39	-424.8064576	3	0.706454838	0.37125634	0.335198498
chr6	14449381	14451427	36	-424.798848	3	0.775741322	0.362526037	0.413215285
chr2	238350272	238351771	45	-424.7798894	3	0.88329083	0.629121384	0.254169446
chr22	18102475	18104859	48	-424.7758321	3	0.925616713	0.674250897	0.251365817
chr9	132894912	132897589	44	-424.6742366	3	0.836722543	0.55712221	0.279600332
chr10	13833383	13835611	40	-424.6497201	3	0.825122732	0.519564421	0.305558311
chr8	1600691	1603031	36	-424.5833952	3	0.809483037	0.487878225	0.321604812
chr22	36357114	36359142	45	-424.5312873	3	0.801376105	0.414439191	0.386936914
chr21	46091175	46093252	43	-424.490634	3	0.843248587	0.577259065	0.265989523
chr6	37103610	37105274	29	-424.4647919	3	0.812745449	0.388261528	0.424483921
chr4	165185107	165186085	18	-424.4288436	3	0.858694615	0.244676136	0.614018479
chr12	122716335	122717129	25	-424.4237789	3	0.837581623	0.383771259	0.453810365
chr3	27481490	27482921	32	-424.3796714	3	0.833521826	0.424908675	0.408613151
chr16	61918258	61919277	40	-424.3133712	3	0.809193563	0.406715554	0.402478009
chr20	37314757	37316558	44	-424.2854114	3	0.918295462	0.656968291	0.261327171
chr15	77999189	78000786	48	-424.2343013	3	0.916837723	0.568149416	0.348688307
chr4	5568245	5569787	36	-424.1263743	3	0.961461069	0.67378275	0.287678319
chr12	52243645	52246493	46	-424.0479526	3	0.90888919	0.659302404	0.249586786
chr12	2063254	2067950	64	-424.0153616	3	0.845830044	0.670540101	0.175289943
chr5	179869899	179871783	40	-423.8805678	3	0.858147933	0.536833234	0.321314699
chr22	18974838	18976943	41	-423.8082679	3	0.840813048	0.483166123	0.357646925
chr4	116926030	116926862	36	-423.7907012	3	0.414298116	0.088518382	0.325779734
chr9	124250636	124253068	39	-423.6734287	3	0.925462333	0.559840476	0.365621858
chr21	39071690	39074436	24	-423.6718422	3	0.79689637	0.319089294	0.477807076
chr6	160138148	160140757	44	-423.6382501	3	0.83254965	0.603101229	0.229448421
chr1	7561789	7563073	41	-423.6150451	3	0.753252284	0.421600349	0.331651935
chr1	51314610	51318364	52	-423.6126972	3	0.887873656	0.631197145	0.256676511
chr4	3973222	3974929	32	-423.541406	3	0.7652867	0.381555718	0.383730983
chr7	154841703	154843627	38	-423.5300571	3	0.713553211	0.404790314	0.308762897
chr21	43991488	43992288	38	-423.4993908	3	0.705495269	0.365835154	0.339660115
chr17	19414364	19416938	58	-423.4868759	3	0.623172118	0.345362053	0.277810064
chr4	157818654	157820704	46	-423.3799087	3	0.877076405	0.625387015	0.25168939
chr11	107991542	107994259	36	-423.3635515	3	0.895173242	0.555408426	0.339764816
chr6	3824525	3826652	40	-423.3563473	3	0.750450831	0.417480013	0.332970818
chr3	42658946	42661617	48	-423.3037832	3	0.66971023	0.349880194	0.319830036
chr4	2361179	2364254	66	-423.1455807	3	0.753734968	0.509995519	0.243739449
chr17	79246127	79247554	36	-423.0907648	3	0.846379212	0.469013007	0.377366205
chr1	6076877	6077994	39	-423.0585646	3	0.856684269	0.488532994	0.368151275
chr22	36684915	36686968	55	-423.0266284	3	0.719756966	0.393718318	0.326038648
chr4	26129646	26132086	34	-423.0173825	3	0.90799695	0.58472872	0.323268231
chr1	1385001	1385784	32	-422.938942	3	0.925048164	0.487550134	0.43749803
chr8	143637101	143639899	60	-422.9258091	3	0.90416842	0.701578317	0.202590104
chr20	62307200	62308430	52	-422.9055681	3	0.838916575	0.603754492	0.235162083
chr19	11170113	11171217	35	-422.8199839	3	0.951476564	0.585621387	0.365855177
chr18	76459395	76460571	45	-422.7978596	3	0.715520301	0.399812438	0.315707863
chr12	93344967	93348818	55	-422.7559407	3	0.66094408	0.413770683	0.247173397
chr4	75727842	75730324	39	-422.7477533	3	0.943393787	0.638289859	0.305103928
chr20	61287627	61289724	47	-422.7175847	3	0.808049123	0.529557385	0.278491738
chr9	127788256	127790671	71	-422.687668	1	0.785578781	0.579305623	0.206273158
chr7	138942155	138944018	48	-422.6582405	3	0.774196699	0.524278618	0.249918081
chr17	63696027	63699011	63	-422.6190414	3	0.578571317	0.312255745	0.266315572
chr22	33562670	33564917	41	-422.5286615	3	0.689925825	0.351121043	0.338804783
chr19	47497264	47500106	51	-422.5122767	3	0.652012092	0.322769768	0.329242323
chr16	3971029	3972616	37	-422.5043724	3	0.700296833	0.321923555	0.378373278
chr17	3895804	3897634	39	-422.4049052	3	0.841744079	0.501743716	0.340000363
chr1	36158395	36159952	34	-422.3866686	3	0.608941689	0.237883329	0.37105836
chr2	120861471	120862813	35	-422.3427546	3	0.892267839	0.583593922	0.308673917
chr1	6050806	6052638	50	-422.3163788	3	0.817074102	0.538648664	0.278425438
chr12	13877446	13881061	57	-422.2286447	3	0.584143892	0.373704072	0.21043982
chr7	132383919	132386802	40	-422.1871979	3	0.844660825	0.538861502	0.305799323
chr1	14506373	14508535	42	422.1783479	3	0.522766249	0.789532071	0.266765823
chr22	37448254	37449667	36	-422.1001731	3	0.795427112	0.386989434	0.408437678
chr6	158788417	158790655	37	-422.0870666	3	0.914214113	0.636121877	0.278092236
chr10	21137835	21140330	34	-422.0841128	3	0.882964164	0.551682536	0.331281629
chr8	133090223	133093079	40	-422.017739	3	0.763619528	0.467294985	0.296324543
chr14	97838233	97839457	29	-421.9824707	3	0.856773688	0.452701288	0.4040724
chr20	37934387	37936358	44	-421.9232464	3	0.895412923	0.618504787	0.276908135
chr5	176404722	176407776	57	-421.9023454	3	0.862983582	0.66248475	0.200498832
chr19	3411733	3414290	56	-421.9017635	3	0.804377565	0.520646804	0.283730761
chr16	89393064	89394926	43	-421.8734244	3	0.778894939	0.477584373	0.301310566
chr11	11519013	11522784	57	-421.860972	3	0.743367234	0.529869932	0.213497302
chr10	13199615	13202214	33	-421.8554979	3	0.902375127	0.584843324	0.317531803
chr3	190781109	190783139	32	-421.8271812	3	0.910036473	0.54833536	0.361701113
chr21	45179630	45181098	36	-421.8155885	3	0.929065653	0.595708527	0.333357127
chr15	90636996	90639518	44	-421.7994044	3	0.537940091	0.283460882	0.254479209
chr17	82639245	82641166	43	-421.7834822	3	0.890726954	0.523461232	0.367265721
chr17	19534687	19536183	39	-421.7532633	3	0.896107039	0.363090747	0.533016292
chr19	4676405	4677694	43	-421.7159477	3	0.64635604	0.271633112	0.374722928
chr6	34205724	34208164	33	-421.7076456	3	0.93790675	0.623276279	0.314630471
chr14	105628640	105630199	49	-421.6384991	3	0.827925663	0.52817267	0.299752993
chr12	64086475	64089910	42	-421.6097751	3	0.845554549	0.565441844	0.280112705
chr15	87122965	87124934	51	-421.5801075	3	0.823842455	0.554191279	0.269651175
chr19	13009051	13010540	71	-421.5711653	1	0.44002526	0.233947831	0.206077429
chr1	223201080	223203997	40	-421.465043	3	0.934128929	0.669882547	0.264246382
chr10	33191450	33193716	34	-421.3199779	3	0.757608233	0.424833458	0.332774775
chr10	7540623	7542419	32	-421.3171889	3	0.928060704	0.526839782	0.401220922
chr17	73308104	73310466	49	-421.2911149	3	0.76278816	0.454710451	0.308077709
chr4	187928789	187930831	35	-421.2520435	3	0.941740294	0.585064037	0.356676257
chr22	21015122	21016784	37	-421.2121692	3	0.738032584	0.353131773	0.384900811
chr13	113742277	113744299	51	-421.190887	3	0.924466492	0.711394459	0.213072033
chr19	12896306	12897464	41	-421.1816157	3	0.727340461	0.304188074	0.423152387
chr3	184350333	184352474	41	-421.1493054	3	0.760310361	0.450925748	0.309384612
chr14	99467496	99470381	38	-421.1028303	3	0.88181145	0.554819146	0.326992303
chr22	49570133	49571151	29	-421.0858991	3	0.956394144	0.465828905	0.490565239
chr1	11345528	11347070	40	-420.9951542	3	0.821663895	0.514485308	0.307178587
chr18	48887197	48889165	33	-420.9734042	3	0.877391654	0.481476582	0.395915072
chr19	19485296	19487452	39	-420.9568458	3	0.803659822	0.453117229	0.350542593
chr4	1338056	1338950	50	-420.8614301	3	0.849959685	0.56787972	0.282079965
chr2	241721336	241722488	34	-420.7324061	3	0.827084683	0.473289188	0.353795495
chr16	84710126	84713542	54	-420.658193	3	0.900942287	0.702028497	0.19891379
chr9	97054512	97056289	35	-420.6577999	3	0.966945562	0.628486941	0.338458621
chr2	98867994	98871511	61	-420.6445825	3	0.673672086	0.434519148	0.239152939
chr6	31632519	31633923	33	-420.6128022	3	0.75978792	0.403935438	0.355852482
chr16	54193506	54194881	49	-420.6049371	3	0.579461157	0.268146153	0.311315004
chr5	172799491	172801690	42	-420.5742863	3	0.894383105	0.629686288	0.264696816
chr14	21222400	21223716	30	-420.5648726	3	0.70852705	0.331610545	0.376916505
chr5	2124220	2126639	43	-420.4917272	3	0.823910486	0.494060247	0.329850239
chr1	110464732	110468589	49	-420.3919442	3	0.758265216	0.420933986	0.337331231
chr5	148473628	148475001	27	-420.3914572	3	0.880093524	0.406130203	0.473963321
chr12	109961285	109961842	21	-420.378646	3	0.786783028	0.264439417	0.522343611
chr5	169124657	169127797	33	-420.3396028	3	0.925745502	0.59103516	0.334710343
chr5	6551285	6552848	33	-420.327572	3	0.880029263	0.477414711	0.402614552
chr21	46038438	46039419	46	-420.3238635	3	0.783582328	0.429800597	0.353781731
chr10	34641181	34643292	39	-420.2440323	3	0.964515405	0.658226115	0.30628929
chr14	102613922	102615284	39	-420.2263054	3	0.777441266	0.310681787	0.466759479
chr12	130689052	130690531	40	-420.1307475	3	0.875124142	0.519040655	0.356083487
chr7	2009904	2011033	41	-420.1102642	3	0.782943399	0.393279735	0.389663664
chr4	184018505	184023077	59	-420.0800863	3	0.809576831	0.586759262	0.222817569
chr1	2861830	2862726	35	-420.075141	3	0.917124816	0.520216444	0.396908372
chr22	49507261	49508927	40	-420.0448389	3	0.930931165	0.600743337	0.330187828
chr4	38558775	38561131	27	-420.0002698	3	0.931277009	0.484215634	0.447061375
chr13	105971085	105973495	32	-419.9642825	3	0.801468264	0.470627823	0.330840441
chr14	102539912	102541147	41	-419.9517308	3	0.636898966	0.266160495	0.370738471
chr1	19273870	19274532	56	-419.9039408	3	0.507745553	0.303693228	0.204052325
chr5	139657611	139660775	65	-419.810384	3	0.320504775	0.115690355	0.20481442
chr13	25169463	25170336	44	-419.7886862	3	0.242720449	0.027547304	0.215173145
chr3	126796564	126799156	37	-419.7832074	3	0.717933746	0.358821557	0.359112188
chr1	213931822	213935013	43	-419.7400464	3	0.816546224	0.5354645	0.281081724
chr9	114033207	114035420	36	-419.7316954	3	0.795428219	0.444107676	0.351320543
chr21	26832014	26834232	32	-419.7251037	3	0.846943237	0.456711777	0.390231459
chr12	120228434	120231555	57	-419.7208679	3	0.757740572	0.533185797	0.224554775
chr7	2383098	2384651	41	-419.6979849	3	0.680336172	0.292507338	0.387828835
chr9	131438110	131440196	39	-419.6861843	3	0.78948279	0.539017922	0.250464868
chr19	14296666	14298651	33	-419.6472823	3	0.848897947	0.444050197	0.404847751
chr3	122981166	122984650	55	-419.5323553	3	0.906961365	0.652960358	0.254001006
chr4	2638210	2640979	45	-419.5132389	3	0.841375795	0.573582713	0.267793082
chr2	64644094	64645423	38	-419.4743908	3	0.660040262	0.222438449	0.437601813
chr20	53784985	53787620	39	-419.4706064	3	0.92945431	0.621235677	0.308218633
chr2	23696299	23697789	35	-419.4640267	3	0.623160094	0.278736103	0.34442399
chr1	2156604	2158700	58	-419.4117941	3	0.753610094	0.49906352	0.254546574
chr2	161427830	161429580	63	419.389193	3	0.457910256	0.74546255	0.287552295
chr20	62940139	62942235	36	-419.3717058	3	0.848154426	0.494990192	0.353164234
chr3	52470272	52473394	56	-419.356817	3	0.78109438	0.520511671	0.260582709
chr16	2157054	2158742	53	-419.2885332	3	0.773819781	0.517908582	0.255911199
chr2	56192546	56193537	39	-419.2668913	3	0.879871813	0.299779259	0.580092554
chr11	66315185	66316442	44	-419.163853	3	0.936135128	0.497713252	0.438421876
chr1	114002142	114003701	32	-419.1307946	3	0.929659984	0.531049304	0.398610681
chr16	554328	555733	51	-419.1152269	3	0.741873744	0.371937197	0.369936547
chr12	131901096	131903966	63	-419.1002493	3	0.733508402	0.525922874	0.207585529
chr16	28834230	28835728	37	-419.0572852	3	0.802463424	0.461088409	0.341375015
chr16	24512788	24516050	49	-419.0457026	3	0.941592036	0.693239601	0.248352435
chr4	182825631	182827117	36	-419.0067041	3	0.845977959	0.527272131	0.318705827
chr7	44539973	44541995	43	-418.9160258	3	0.942356717	0.589994037	0.35236268
chr1	109792602	109795114	45	-418.8973528	3	0.638458219	0.383642285	0.254815934
chr13	113510856	113511664	36	-418.8949579	3	0.908131205	0.487330474	0.420800731
chr14	102417954	102420246	53	-418.8758606	3	0.646780644	0.34921479	0.297565854
chr6	161150596	161151881	33	-418.7503265	3	0.804691062	0.380211287	0.424479776
chr2	28643558	28645514	33	-418.7461158	3	0.832855378	0.474824256	0.358031121
chr16	21506865	21509749	73	-418.6732308	1	0.690698549	0.510016856	0.180681694
chr9	98289178	98291163	40	-418.6553564	3	0.728271791	0.420812521	0.30745927
chr13	113358590	113360178	29	-418.6348624	3	0.820150631	0.460563882	0.359586749
chr7	157322281	157323944	35	-418.5693195	3	0.946491201	0.625649419	0.320841782
chr19	14380454	14381842	36	-418.4740728	3	0.55855943	0.192259309	0.36630012
chr20	37916998	37920650	54	-418.4506225	3	0.833037063	0.583936204	0.249100859
chr3	175600432	175601095	27	-418.4274218	3	0.880400708	0.500265005	0.380135703
chr6	143743345	143746645	53	-418.3922812	3	0.842110998	0.60011532	0.241995679
chr1	11800650	11802606	43	-418.3650319	3	0.79781241	0.488483198	0.309329212
chr8	26981197	26983000	27	-418.3355524	3	0.863362158	0.418090483	0.445271675
chr10	124060716	124063378	57	-418.3194944	3	0.834985429	0.5218403	0.313145129
chr22	44971798	44973251	37	-418.2797849	3	0.690186554	0.290510518	0.399676036
chr14	99391000	99393017	47	-418.2323204	3	0.749187311	0.390538518	0.358648793
chr3	126711672	126715397	59	-418.2213564	3	0.65069223	0.401031865	0.249660366
chr7	131506291	131507398	30	-418.1859245	3	0.908360569	0.424596058	0.483764511
chr10	69384315	69387770	54	-418.1159859	3	0.808829067	0.581346852	0.227482214
chr1	228098107	228099311	41	-418.1018462	3	0.703580927	0.371882908	0.33169802
chr9	96203519	96205111	34	-418.0265941	3	0.774400999	0.383573986	0.390827013
chr1	110228480	110231302	57	-418.0198039	3	0.519731964	0.267464129	0.252267835
chr3	141149665	141151760	32	-418.0139305	3	0.879576905	0.548195166	0.331381739
chr16	88274346	88275596	42	-417.979758	3	0.814159946	0.437151773	0.377008173
chr22	46428805	46429898	33	-417.9572561	3	0.78005957	0.336347487	0.443712084
chr1	220062133	220063342	26	-417.9098994	3	0.81371184	0.306354572	0.507357268
chr18	58475565	58477888	37	-417.8617788	4	0.73025221	0.336294683	0.393957527
chr13	113398752	113400671	54	-417.8616967	4	0.659386675	0.381633535	0.27775314
chr22	46829210	46830934	31	-417.7227175	4	0.868078078	0.470004811	0.398073267
chr19	13047117	13049887	44	-417.7148681	4	0.836472236	0.540863683	0.295608553
chr10	119412283	119413410	39	-417.7004598	4	0.904173673	0.599796807	0.304376866
chr10	69068704	69070537	36	-417.6845013	4	0.901259816	0.558256929	0.343002887
chr7	132470549	132473664	40	-417.6337891	4	0.776989963	0.478201443	0.298788521
chr1	226574317	226576990	42	-417.6229196	4	0.801079355	0.535435514	0.265643841
chr8	73184884	73185807	29	-417.5405891	4	0.852065629	0.369609908	0.48245572
chr2	96877804	96879350	34	-417.4915139	4	0.921279467	0.597507106	0.323772361
chr1	36285569	36287870	46	-417.391491	4	0.783556855	0.52140056	0.262156295
chr7	100710970	100712242	30	-417.390333	4	0.877779219	0.50216866	0.375610559
chr10	6824315	6827281	49	-417.3254318	4	0.859884198	0.655847778	0.20403642
chr11	57403994	57407085	32	-417.314492	4	0.809902017	0.470404006	0.339498011
chr10	26738187	26741561	47	-417.1789655	4	0.784442914	0.527527196	0.256915718
chr1	38558431	38559849	50	-417.1535017	4	0.604700444	0.31188544	0.292815004
chr3	186316845	186321383	56	-417.0870697	4	0.748315346	0.501185279	0.247130067
chr8	38315938	38318796	54	-417.0282163	4	0.504281324	0.240908718	0.263372606
chr9	110049377	110050258	38	416.963453	4	0.197177024	0.557615556	0.360438532
chr17	4971596	4973355	40	-416.9242323	4	0.841184616	0.479049646	0.36213497
chr15	74421755	74426025	63	-416.892516	4	0.720694477	0.434053971	0.286640506
chr11	6562934	6564834	39	-416.8835036	4	0.87534223	0.532716795	0.342625435
chr1	19255900	19258196	41	-416.8636047	4	0.754166991	0.500129422	0.254037569
chr8	27438869	27441381	39	-416.8210817	4	0.809068703	0.540420853	0.26864785
chr3	138299388	138302099	37	-416.8071427	4	0.677474059	0.391837127	0.285636933
chr11	30386710	30388731	29	-416.7827213	4	0.805762543	0.376774944	0.428987599
chr16	508197	509961	46	-416.7818668	4	0.692306262	0.319346964	0.372959298
chr1	3351909	3353252	48	-416.7245503	4	0.487516232	0.145660467	0.341855765
chr12	124854671	124856313	38	-416.7063684	4	0.859495814	0.550839803	0.308656011
chr12	109605965	109607350	40	-416.6994432	4	0.636668829	0.263150245	0.373518584
chr3	38563048	38564251	27	-416.6223406	4	0.941108133	0.523983319	0.417124814
chr9	128586886	128589874	63	-416.6033445	4	0.521958633	0.307853493	0.21410514
chr1	18802746	18804476	30	-416.5970416	4	0.797824411	0.415801611	0.382022801
chr1	21871417	21872859	37	-416.5942135	4	0.90294325	0.534267519	0.368675731
chr7	47391914	47393396	38	-416.5940957	4	0.76819585	0.447616842	0.320579007
chr10	7625487	7627555	34	-416.5252267	4	0.864231283	0.508541022	0.355690261
chr19	3546926	3548230	58	-416.5216644	4	0.805631193	0.498764013	0.30686718
chr1	6584848	6588096	49	-416.5129307	4	0.653076113	0.42026435	0.232811763
chr18	76446529	76448094	37	-416.5043727	4	0.850371599	0.425237608	0.425133991
chr6	1170144	1171708	33	-416.4676537	4	0.864682107	0.54689691	0.317785197
chr19	30154226	30156542	44	-416.4007106	4	0.850311261	0.504447675	0.345863586
chr4	180309399	180311159	25	-416.29165	4	0.92637867	0.498354738	0.428023932
chr2	105890906	105892794	34	-416.2906438	4	0.715128819	0.339021525	0.376107294
chr5	168022185	168024412	52	-416.1857847	4	0.675688795	0.382097553	0.293591242
chr6	7680367	7682428	32	-416.115933	4	0.920151101	0.603960501	0.3161906
chr1	164783882	164788480	64	-416.0880553	4	0.663327964	0.474665714	0.18866225
chr8	71804747	71805768	22	-416.0536501	4	0.914688615	0.377866297	0.536822318
chr1	2034558	2035574	35	-415.9904587	4	0.819713197	0.447257684	0.372455513
chr2	98913545	98916389	41	-415.9271133	4	0.610638991	0.2855357	0.325103291
chr4	654137	655628	48	-415.8704636	4	0.855730914	0.567797412	0.287933502
chr22	29307719	29309167	49	-415.8632646	4	0.655781783	0.315477172	0.340304611
chr1	7198531	7200315	40	-415.8022872	4	0.766499891	0.411116841	0.35538305
chr9	137201706	137203645	51	-415.7931519	4	0.769154239	0.512928895	0.256225343
chr12	124509571	124510916	33	-415.7896513	4	0.890618563	0.505167957	0.385450606
chr18	70220356	70221612	29	-415.7099127	4	0.768530743	0.435306222	0.333224521
chr14	91298214	91299536	35	-415.6899824	4	0.795017229	0.463613151	0.331404078
chr2	23230631	23232291	34	-415.6834639	4	0.811992091	0.475227908	0.336764182
chr21	44573271	44575199	52	-415.6797006	4	0.50895288	0.255977021	0.252975859
chr10	14087515	14089908	46	-415.6792843	4	0.580548774	0.284392846	0.296155928
chr7	151101040	151103138	43	-415.6222278	4	0.724781321	0.383071978	0.341709343
chr10	36001904	36004476	37	-415.5854954	4	0.854662404	0.56681214	0.287850264
chr12	125144240	125147016	53	-415.5780187	4	0.580876877	0.3157515	0.265125378
chr10	385806	387560	60	-415.5452783	4	0.752326534	0.482426246	0.269900288
chr4	138910108	138912691	36	-415.5366207	4	0.548259185	0.20992345	0.338335736
chr3	126100149	126102605	50	-415.4929891	4	0.863079738	0.622886038	0.2401937
chr5	6084796	6088730	58	-415.4541353	4	0.670999989	0.457515888	0.213484101
chr14	95407963	95410064	42	-415.4445543	4	0.816276019	0.544918801	0.271357218
chr2	101776765	101779156	38	-415.4245292	4	0.72183425	0.443799389	0.278034861
chr9	89386450	89388785	52	-415.3516884	4	0.743015394	0.469496522	0.273518873
chr16	46918250	46919990	43	-415.2901663	4	0.73339827	0.416274476	0.317123795
chr5	1011251	1012533	42	-415.285556	4	0.887872641	0.595440736	0.292431905
chr17	1972261	1973813	40	-415.2567056	4	0.847046289	0.555841558	0.291204731
chr9	136541900	136543960	52	-415.2418143	4	0.783808926	0.502717411	0.281091515
chr7	5247911	5248833	33	-415.2370253	4	0.803414987	0.383987376	0.419427611
chr5	1574517	1576366	43	-415.2135483	4	0.90656639	0.674366394	0.232199995
chr19	610694	612093	59	-415.1901636	4	0.550097967	0.19394008	0.356157888
chr6	150486069	150487852	30	-415.1541312	4	0.913287902	0.590957369	0.322330533
chr1	235862285	235864861	39	-415.1128366	4	0.891473576	0.566446932	0.325026644
chr13	51323122	51325383	28	-415.0784304	4	0.666360797	0.278795841	0.387564956
chr22	49182043	49182961	41	-415.0703369	4	0.928577937	0.551486645	0.377091292
chr16	19695462	19699208	69	-415.0563463	3	0.669222846	0.422122371	0.247100475
chr12	13273675	13276555	49	-415.0292809	4	0.506477634	0.293890172	0.212587462
chr13	23953057	23956558	60	-415.0012381	4	0.878539286	0.477834411	0.400704875
chr4	182141253	182142825	67	414.9897613	4	0.369422915	0.6001917	0.230768785
chr17	20102672	20105898	43	-414.9639742	4	0.695837316	0.362460294	0.333377022
chr22	49514089	49515862	36	-414.9575271	4	0.861262484	0.457066019	0.404196466
chr11	30018199	30019675	39	-414.9285412	4	0.853539527	0.484083451	0.369456076
chr10	11179265	11182383	57	-414.8184219	4	0.525465358	0.300657965	0.224807393
chr20	57920802	57923226	46	-414.8157446	4	0.806594276	0.515612084	0.290982193
chr18	56377965	56381330	42	-414.7968245	4	0.743152209	0.434784411	0.308367797
chr17	1029338	1031118	63	-414.7842229	4	0.641929116	0.38516956	0.256759556
chr11	122202214	122203856	40	-414.7645388	4	0.705864447	0.425812421	0.280052026
chr1	1237825	1238882	53	-414.7532029	4	0.712819405	0.462489395	0.25033001
chr18	75204852	75206011	55	-414.74254	4	0.356323113	0.099362468	0.256960645
chr13	111172798	111175318	36	-414.6735838	4	0.627851621	0.317664627	0.310186993
chr3	68906345	68909133	30	-414.6227009	4	0.866143369	0.501700349	0.36444302
chr17	43845304	43847970	52	-414.6057188	4	0.605972407	0.381178389	0.224794019
chr11	976119	978134	65	-414.5773525	4	0.632080523	0.390546292	0.241534231
chr18	48871610	48873610	42	-414.5208425	4	0.81456411	0.549000252	0.265563858
chr13	109760289	109764490	52	-414.5175242	4	0.759815826	0.485671281	0.274144545
chr5	134089760	134092026	29	-414.4264436	4	0.951388431	0.618625018	0.332763413
chr9	124295124	124298114	64	-414.426138	4	0.95683607	0.764954521	0.191881549
chr9	87701558	87704111	43	-414.4251439	4	0.890301383	0.620371439	0.269929945
chr5	176813408	176816861	52	-414.3546115	4	0.517334242	0.26431198	0.253022262
chr16	84479953	84482527	58	-414.2912051	4	0.741616698	0.48609515	0.255521548
chr19	35278906	35281045	56	-414.2846594	4	0.679340353	0.415957799	0.263382554
chr10	15233708	15235047	36	-414.2845639	4	0.913702751	0.53187789	0.381824861
chr3	14563462	14566039	53	-414.2716385	4	0.658452496	0.36233702	0.296115476
chr16	29985543	29986642	40	-414.1078892	4	0.928473871	0.559525951	0.36894792
chr22	33722882	33726505	54	-414.1009054	4	0.740832567	0.477707957	0.26312461
chr7	151142837	151144290	41	-414.0481491	4	0.765801669	0.433794112	0.332007557
chr11	65914079	65916020	53	-414.0057385	4	0.745658923	0.493478878	0.252180045
chr12	104492860	104495414	39	-413.9934126	4	0.897666917	0.643571889	0.254095029
chr22	48145990	48148001	36	-413.9506862	4	0.871174049	0.52049792	0.350676129
chr2	3265567	3268085	51	-413.9315828	4	0.593371982	0.334274572	0.25909741
chr8	141768905	141771522	57	-413.8986244	4	0.795761001	0.521766438	0.273994563
chr19	10894541	10897637	57	-413.8155123	4	0.723416877	0.421997081	0.301419796
chr10	15348258	15351083	50	-413.7457615	4	0.701164962	0.446498651	0.254666311
chr5	125480095	125483103	34	-413.7207202	4	0.864651651	0.553918935	0.310732715
chr12	117660675	117664966	43	-413.605538	4	0.823230236	0.561172475	0.26205776
chr17	50110710	50113323	47	-413.4095211	4	0.59953953	0.316034118	0.283505412
chr4	17493178	17496617	51	-413.3995134	4	0.752656803	0.548873284	0.203783519
chr11	72716793	72721251	65	-413.2639043	4	0.793750763	0.596425232	0.197325531
chr21	31986337	31989031	44	-413.2201807	4	0.86307271	0.588820089	0.274252621
chr6	170036993	170038884	35	-413.1957093	4	0.86900814	0.600972673	0.268035467
chr4	170005514	170009374	54	-413.1049932	4	0.928733038	0.766418258	0.16231478
chr14	95100402	95104436	58	-413.0905518	4	0.782462051	0.607692254	0.174769797
chr10	132327075	132330431	61	-413.0674851	4	0.872450607	0.661189711	0.211260897
chr14	102231246	102232954	41	-413.0254234	4	0.826397263	0.548872294	0.277524969
chr8	143494173	143496347	58	-413.0131868	4	0.716965591	0.462158687	0.254806905
chr3	195253905	195256060	48	-412.9770242	4	0.907632176	0.631139414	0.276492762
chr2	56118135	56119970	35	-412.9726789	4	0.885408427	0.472895818	0.412512608
chr1	223342738	223346963	47	-412.9462364	4	0.811889822	0.541177182	0.27071264
chr7	2880265	2882487	53	-412.8364405	4	0.764875314	0.413636839	0.351238475
chr12	124506162	124507571	44	-412.7975826	4	0.677809836	0.359188657	0.318621179
chr8	122862282	122864719	53	-412.7876856	4	0.819897702	0.503453625	0.316444077
chr5	69414836	69415669	51	-412.7509907	4	0.695923504	0.461111715	0.234811789
chr20	46337311	46340937	58	-412.6467228	4	0.877856935	0.648469989	0.229386946
chr10	103047300	103050668	47	-412.6362076	4	0.914955615	0.702454148	0.212501467
chr17	42900978	42903441	40	-412.6297158	4	0.948887859	0.648509643	0.300378216
chr11	60946213	60947725	40	-412.6094958	4	0.802028958	0.454999251	0.347029707
chr12	114448903	114450521	27	412.5759894	4	0.126006292	0.525651506	0.399645213
chr4	6306934	6308262	34	-412.5491185	4	0.894332382	0.525403814	0.368928569
chr6	161375024	161376459	43	-412.5190456	4	0.639406183	0.290238607	0.349167577
chr4	140697151	140698991	30	-412.3656842	4	0.719034863	0.325435379	0.393599485
chr16	58505651	58508996	58	-412.3120989	4	0.623202409	0.383900901	0.239301508
chr3	114713809	114715671	17	-412.2489796	4	0.925443207	0.39933787	0.526105337
chr5	17304909	17306988	36	-412.1947572	4	0.932552038	0.574119811	0.358432226
chr16	4600835	4602311	29	-412.1905971	4	0.749244042	0.333622033	0.415622009
chr1	37317777	37318825	56	-412.1848326	4	0.562178388	0.304462222	0.257716166
chr1	51293130	51295077	33	-412.1492611	4	0.878542566	0.52592885	0.352613716
chr14	91143865	91147213	41	-412.0415474	4	0.77444024	0.417960071	0.35648017
chr17	11529884	11532588	39	-411.9817423	4	0.85061436	0.508355908	0.342258453
chr1	46574323	46577947	50	-411.9622657	4	0.807836309	0.560155428	0.247680881
chr2	73980656	73982726	43	-411.8912423	4	0.725406894	0.426929092	0.298477803
chr3	114376069	114377765	20	-411.8010076	4	0.865414396	0.339114088	0.526300309
chr1	151202328	151204472	41	-411.769273	4	0.847148762	0.522406922	0.32474184
chr18	8844170	8846057	35	-411.7271853	4	0.549545325	0.230114975	0.31943035
chr1	16391387	16394552	50	-411.6868258	4	0.831526465	0.575338643	0.256187822
chr11	65355903	65357114	60	-411.6525163	4	0.651672287	0.403934151	0.247738136
chr6	167961755	167963413	39	-411.6367017	4	0.672979807	0.25185044	0.421129366
chr11	126334932	126337364	42	-411.5974151	4	0.948608038	0.677309505	0.271298533
chr4	2797388	2798759	36	-411.5942645	4	0.864345359	0.518602003	0.345743356
chr11	116613056	116613927	32	-411.4542805	4	0.866721532	0.369841711	0.496879821
chr3	120719208	120720405	29	-411.4401254	4	0.887613698	0.493918773	0.393694925
chr6	156542170	156544496	32	-411.3995502	4	0.911120676	0.544602365	0.366518311
chr17	82240446	82242499	55	-411.3945474	4	0.59504117	0.28598338	0.30905779
chr20	1989375	1992917	60	-411.3317952	4	0.824341268	0.574162987	0.25017828
chr3	122935800	122938151	32	-411.3043342	4	0.773216831	0.418508886	0.354707945
chr9	137013839	137015367	62	-411.2937695	4	0.824491336	0.518059174	0.306432162
chr8	1389188	1391686	53	-411.2352089	4	0.491026453	0.271049218	0.219977235
chr8	38930346	38933279	57	-411.1642106	4	0.882497539	0.660983423	0.221514117
chr14	58617935	58619780	35	-411.160558	4	0.941942205	0.656186917	0.285755287
chr15	101468992	101470165	33	-411.0996836	4	0.761717366	0.408392643	0.353324722
chr1	2293352	2294904	48	-411.0769928	4	0.757564319	0.465019686	0.292544633
chr7	156028764	156030443	33	-411.06945	4	0.917535046	0.596003999	0.321531047
chr10	12333056	12335090	38	-411.0508964	4	0.744973123	0.362387736	0.382585387
chr13	110069993	110072949	48	-411.0138857	4	0.911828192	0.673817845	0.238010347
chr16	27515210	27518257	52	-411.0138494	4	0.770266662	0.448719383	0.321547279
chr13	24037659	24040009	40	-410.9803827	4	0.813784303	0.527985702	0.285798601
chr19	5287115	5290072	54	-410.9492193	4	0.774960933	0.528939837	0.246021096
chr8	141658852	141660478	39	-410.8137886	4	0.936579718	0.617847693	0.318732026
chr17	73356518	73358069	30	-410.8090873	4	0.836760388	0.364278896	0.472481492
chr4	2251044	2253695	56	-410.8039946	4	0.936817034	0.637928822	0.298888212
chr4	7562985	7565235	34	-410.7855117	4	0.804920543	0.484707751	0.320212792
chr20	47328487	47331902	46	-410.7518812	4	0.764121766	0.475048783	0.289072982
chr14	101333090	101334869	36	-410.7459548	4	0.894000815	0.547606019	0.346394796
chr19	30742222	30743341	26	-410.7120985	4	0.862027212	0.38954574	0.472481472
chr3	185417968	185419431	37	-410.5918542	4	0.940413602	0.60009399	0.340319612
chr2	104501450	104502512	24	-410.5777692	4	0.790474043	0.34644558	0.444028464
chr1	157080721	157081998	31	-410.5532171	4	0.841894251	0.476559759	0.365334492
chr12	113239545	113242200	47	-410.5394369	4	0.82043245	0.518882142	0.301550307
chr16	2109337	2110115	48	-410.515812	4	0.646849738	0.309493822	0.337355916
chr20	62030845	62033209	50	-410.5125302	4	0.876338521	0.669240864	0.207097657
chr10	3806808	3808789	35	-410.5039844	4	0.909980595	0.55547395	0.354506645
chr21	32386706	32389627	41	-410.4909747	4	0.879489704	0.573284834	0.306204871
chr11	47409336	47412098	52	-410.4789398	4	0.689456167	0.427181772	0.262274395
chr8	27335936	27338388	39	-410.2062534	4	0.727615791	0.329161113	0.398454677
chr22	17594116	17596450	45	-410.1749996	4	0.887240732	0.574163253	0.313077479
chr17	17210942	17212959	43	-410.1735504	4	0.809208229	0.453486704	0.355721526
chr19	1821946	1822872	34	-410.1641547	4	0.810455491	0.34958935	0.460866142
chr9	129377633	129379687	43	410.1632262	4	0.526116433	0.803079692	0.27696326
chr16	4800031	4801572	33	-410.0737025	4	0.778771057	0.380429667	0.39834139
chr3	72548775	72550491	29	-410.0396549	4	0.895720951	0.520690691	0.37503026
chr21	37645116	37647380	40	-410.0384479	4	0.864235191	0.505080314	0.359154876
chr5	179899955	179901760	44	-410.0253488	4	0.569143756	0.26825279	0.300890966
chr2	23349542	23352010	60	-409.9865992	4	0.51139697	0.302479402	0.208917569
chr16	49277592	49278836	73	-409.9424938	2	0.313350332	0.134540807	0.178809525
chr16	87379286	87382055	54	-409.9326402	4	0.60984691	0.38941056	0.22043635
chr13	40506489	40508832	33	-409.9233128	4	0.669893214	0.321946056	0.347947158
chr16	12531385	12533390	44	-409.8152936	4	0.791087869	0.458895913	0.332191955
chr19	1270633	1272102	52	-409.787044	4	0.611448605	0.343222477	0.268226128
chr17	40348239	40350561	47	-409.751918	4	0.476775788	0.203206924	0.273568864
chr2	11506637	11509169	40	-409.7462431	4	0.768279979	0.489464472	0.278815507
chr22	38714749	38716805	45	-409.7157607	4	0.845770121	0.490844101	0.35492602
chr16	23423136	23425296	47	-409.6905443	4	0.781836721	0.524485482	0.257351238
chr14	105011475	105012653	48	-409.6046319	4	0.670408474	0.397567357	0.272841117
chr14	72558673	72559779	23	-409.5667039	4	0.839132063	0.357727218	0.481404846
chr22	21077939	21079883	39	-409.5316535	4	0.9524236	0.602393349	0.350030251
chr10	132100838	132103280	54	-409.5266551	4	0.776729107	0.508331222	0.268397885
chr22	35007931	35010830	34	-409.4543202	4	0.837114394	0.437910488	0.399203906
chr3	70851520	70853510	42	-409.3558628	4	0.620511804	0.279402035	0.341109769
chr19	53973247	53976998	65	-409.3300144	4	0.916053391	0.738995253	0.177058138
chr11	123486136	123488682	44	-409.3144477	4	0.724592463	0.433445536	0.291146926
chr15	91937924	91940359	30	-409.2676542	4	0.764457472	0.318436138	0.446021333
chr15	92343144	92345769	40	-409.2566048	4	0.526915049	0.283784811	0.243130238
chr11	57181075	57182941	36	-409.2127566	4	0.788756133	0.389759319	0.398996814
chr11	64139904	64141975	36	-409.2083789	4	0.825331614	0.468981528	0.356350086
chr17	4135530	4138732	48	-409.2057904	4	0.823490329	0.574958551	0.248531778
chr10	60070235	60074103	49	-409.1686034	4	0.862771828	0.640593061	0.222178767
chr2	36758217	36760119	30	-409.1675685	4	0.929264986	0.574025882	0.355239104
chr1	179138694	179139516	40	-409.1543924	4	0.938750785	0.641100486	0.297650299
chr18	12345662	12348554	50	-409.1456613	4	0.909163665	0.683463346	0.225700319
chr15	48085316	48088102	32	-409.1382299	4	0.751168631	0.438384929	0.312783702
chr12	132169658	132170891	33	-409.1250181	4	0.797526969	0.354074486	0.443452483
chr9	114720734	114723526	41	-409.0550144	4	0.828453553	0.589174034	0.239279519
chr14	105335709	105336637	38	-409.023071	4	0.851330788	0.458410054	0.392920734
chr19	651896	652906	47	-409.016436	4	0.738275301	0.334864323	0.403410977
chr10	124670487	124672125	37	-408.957156	4	0.614505958	0.315860154	0.298645804
chr12	2371294	2375990	65	-408.8972996	4	0.770265931	0.580462275	0.189803656
chr2	31204649	31207136	39	-408.8339362	4	0.714916781	0.386372804	0.328543976
chr22	23456709	23458098	46	-408.8316237	4	0.827403381	0.467914136	0.359489246
chr2	30358137	30360812	42	-408.8233193	4	0.896634623	0.644691517	0.251943106
chr17	73297697	73299590	37	-408.7709678	4	0.89845474	0.474582559	0.423872181
chr8	144845108	144847023	41	-408.7605705	4	0.863954466	0.597117223	0.266837243
chr8	22909873	22912383	47	-408.7238436	4	0.822549918	0.503774329	0.318775589
chr7	3924326	3926491	41	-408.6603619	4	0.703574688	0.436033758	0.26754093
chr16	88735034	88736414	50	-408.5895679	4	0.78291548	0.439044496	0.343870984
chr5	179615704	179618264	34	-408.5353302	4	0.684623038	0.402604814	0.282018224
chr4	68904860	68907472	40	-408.5244381	4	0.830611947	0.561064486	0.269547461
chr5	10735786	10737752	31	-408.4925049	4	0.832744642	0.424631267	0.408113375
chr11	119489615	119491083	35	-408.486309	4	0.833715022	0.382057248	0.451657774
chr16	11151458	11153638	40	-408.4794477	4	0.623751732	0.329268016	0.294483716
chr9	135957732	135960130	56	-408.3225256	4	0.874251127	0.592826061	0.281425066
chr10	33235011	33238335	38	-408.2567528	4	0.848337935	0.471786551	0.376551385
chr4	40654539	40657183	41	-408.2547344	4	0.890780546	0.681596425	0.209184121
chr2	235806702	235808231	39	-408.225316	4	0.825076131	0.467432567	0.357643564
chr17	75693221	75696093	64	-408.2193154	4	0.747488532	0.540496757	0.206991775
chr20	10668481	10671610	44	-408.2187495	4	0.740110551	0.309567538	0.430543012
chr15	74440829	74444470	39	-408.2144375	4	0.780289368	0.433279372	0.347009995
chr22	33700503	33706737	69	-408.2033215	3	0.762858124	0.571577436	0.191280688
chr17	82634255	82637010	61	-408.1840532	4	0.862452602	0.645735425	0.216717177
chr3	191415097	191416833	34	-408.1801682	4	0.922224331	0.608953656	0.313270674
chr5	172531890	172534041	41	-408.1684671	4	0.637554939	0.359455412	0.278099528
chr21	37866488	37869595	31	-408.1580091	4	0.776925105	0.382684255	0.394240849
chr2	71595560	71597177	30	-408.1558121	4	0.886825882	0.4317065	0.455119381
chr17	82195425	82196582	30	-408.1552794	4	0.919985989	0.537335167	0.382650822
chr4	183875701	183877315	34	-408.1086472	4	0.79894764	0.386778932	0.412168708
chr7	72414367	72418023	49	-408.080102	4	0.907461197	0.685876349	0.221584849
chr14	101284354	101286483	42	-408.0603419	4	0.902040829	0.622774709	0.279266121
chr1	17647935	17650328	47	-408.0354771	4	0.69849857	0.405466328	0.293032242
chr14	72540225	72541063	26	-407.9823897	4	0.938172764	0.474052105	0.464120659
chr16	12469839	12471241	36	-407.9469238	4	0.902831405	0.52972929	0.373102115
chr17	8857854	8860501	50	-407.9339555	4	0.769895316	0.450065944	0.319829372
chr17	46763986	46765702	38	-407.9250712	4	0.756629225	0.406921835	0.34970739
chr12	132847279	132848386	35	-407.8190438	4	0.633159763	0.240932194	0.392227568
chr8	25934343	25936336	46	-407.7750302	4	0.635552076	0.313675776	0.3218763
chr17	80528425	80530119	42	-407.737988	4	0.583478186	0.238058012	0.345420174
chr1	11375533	11377825	43	-407.7267707	4	0.869405672	0.544460861	0.324944811
chr12	132837503	132838571	33	-407.7176348	4	0.907653069	0.478216345	0.429436724
chr8	108131024	108133154	58	-407.7151768	4	0.935661586	0.715037853	0.220623732
chr12	130796314	130798237	46	-407.5862853	4	0.885979904	0.60597281	0.280007094
chr17	50135446	50139299	56	-407.5766862	4	0.807337381	0.576174639	0.231162742
chr10	124105593	124107338	31	-407.5448454	4	0.852631096	0.45250371	0.400127386
chr3	114758086	114759409	16	-407.4869061	4	0.887882098	0.266470608	0.62141149
chr20	56702587	56703920	30	-407.4436513	4	0.890349577	0.509484008	0.380865568
chr1	7580287	7582734	44	-407.4245204	4	0.5827549	0.317855537	0.264899363
chr8	22392151	22394388	52	-407.4175497	4	0.613181881	0.26786594	0.34531594
chr22	33900243	33903119	53	-407.3891939	4	0.801748727	0.556293303	0.245455424
chr6	157245806	157247161	41	-407.3450973	4	0.791090407	0.461479903	0.329610504
chr22	41530261	41532659	61	-407.3111619	4	0.701000197	0.466443522	0.234556675
chr20	19543195	19546489	46	-407.2611819	4	0.866852097	0.638156996	0.228695102
chr19	44985284	44987893	56	-407.2272196	4	0.92278856	0.660384016	0.262404544
chr6	35566938	35570649	63	-407.14215	4	0.881227305	0.697239942	0.183987363
chr3	52870052	52871456	34	-407.1232035	4	0.894389349	0.51948877	0.374900579
chr16	70687737	70690138	54	-407.0798283	4	0.869812043	0.610452481	0.259359562
chr3	195122334	195124960	52	-407.0672187	4	0.84882567	0.601556965	0.247268705
chr15	101438516	101441024	45	-407.0364477	4	0.867552666	0.576174187	0.291378479
chr8	139916349	139918172	55	-407.0155315	4	0.812013552	0.462543877	0.349469676
chr2	84916729	84918299	24	-406.9745373	4	0.907864113	0.378686241	0.529177873
chr11	46895126	46896290	37	-406.9560088	4	0.761654097	0.41325733	0.348396766
chr2	23566682	23568328	27	-406.9301847	4	0.813898989	0.290287894	0.523611095
chr22	21030510	21031835	55	-406.915896	4	0.922757961	0.65580055	0.266957411
chr17	42310818	42312218	33	-406.913175	4	0.821150213	0.374845193	0.44630502
chr1	40853232	40854743	34	-406.8928395	4	0.802710263	0.43216761	0.370542654
chr3	134311803	134312985	36	-406.8872273	4	0.885964269	0.426309441	0.459654828
chr10	871284	873684	49	-406.8803367	4	0.886578174	0.656173953	0.23040422
chr10	6188656	6190100	43	-406.8654143	4	0.885290435	0.592352962	0.292937474
chr11	1008034	1008897	36	-406.7690081	4	0.784922398	0.408193162	0.376729236
chr18	79073356	79074629	36	-406.6157972	4	0.697624101	0.298389376	0.399234724
chr11	28110172	28110673	31	-406.595107	4	0.495977958	0.123824036	0.372153922
chr7	157609451	157610804	44	-406.5783394	4	0.734210479	0.379385479	0.354825
chr20	19375231	19377619	34	-406.5649299	4	0.814769636	0.438649994	0.376119642
chr19	29878777	29880154	36	-406.5514518	4	0.857429019	0.487776132	0.369652886
chr12	120157966	120159654	39	-406.5486622	4	0.892977278	0.612288292	0.280688986
chr1	1393003	1394618	35	-406.5025132	4	0.876052651	0.577529601	0.29852305
chr2	238868194	238869813	38	-406.4774071	4	0.83844627	0.450751467	0.387694803
chr21	46036195	46036955	33	-406.4072276	5	0.8666185	0.470432374	0.396186126
chr16	58344815	58348495	58	-406.40546	5	0.724041262	0.501997601	0.222043661
chr8	142934221	142935338	33	-406.402153	5	0.843605072	0.422424015	0.421181057
chr17	80883272	80884311	43	-406.381665	5	0.956144363	0.632891117	0.323253247
chr15	40765541	40768242	54	-406.3550373	5	0.807978433	0.570993526	0.236984908
chr2	126677639	126679648	38	-406.3229195	5	0.898898673	0.573826528	0.325072144
chr19	6039145	6040272	43	-406.2905648	5	0.7569331	0.326257313	0.430675787
chr11	45332753	45335311	50	-406.1617822	5	0.653460255	0.395959959	0.257500296
chr18	48992834	48994772	41	-406.1369067	5	0.70648622	0.362401174	0.344085046
chr3	58141209	58143037	35	-406.1231611	5	0.897461237	0.580196223	0.317265014
chr11	46671113	46674044	43	-406.0229178	5	0.881293102	0.581674356	0.299618746
chr10	125093020	125094795	45	-405.9896931	5	0.62362864	0.36884394	0.2547847
chr18	76321765	76323603	28	-405.8667377	5	0.84697417	0.426626979	0.420347191
chr10	109962558	109966339	64	-405.8519091	5	0.811895196	0.554628895	0.257266301
chr14	102214985	102216355	41	-405.7851245	5	0.478579373	0.194670845	0.283908529
chr6	166927510	166929813	47	-405.7572937	5	0.67352815	0.275988194	0.397539956
chr11	125397269	125402057	63	-405.7278335	5	0.530361846	0.329681361	0.200680485
chr11	35390091	35393638	44	-405.7192461	5	0.743882562	0.461879742	0.282002821
chr20	23093158	23096493	44	-405.7078702	5	0.885221046	0.578434832	0.306786214
chr12	120224143	120225555	33	-405.6896664	5	0.842007249	0.458352306	0.383654943
chr13	111450696	111452592	36	-405.6794347	5	0.852902302	0.590156001	0.262746301
chr16	87481967	87484414	39	-405.6101128	6	0.705829637	0.409525095	0.296304541
chr15	26125540	26126991	31	-405.53448	6	0.749833153	0.391574606	0.358258547
chr14	31963830	31966662	36	-405.4874515	6	0.794030868	0.430049395	0.363981473
chr5	168652648	168656652	48	-405.4538127	6	0.752835278	0.503411172	0.249424106
chr22	42333344	42337034	59	-405.4357366	6	0.789919619	0.565219194	0.224700425
chr16	89331604	89333887	52	-405.3907876	6	0.650937097	0.375975515	0.274961582
chr16	70282680	70284957	49	-405.3907769	6	0.875061279	0.601286219	0.273775061
chr19	10765106	10767468	54	-405.3794505	6	0.664880757	0.313549102	0.351331655
chr1	109667044	109668684	44	-405.3780119	6	0.427138837	0.185245872	0.241892965
chr8	33564803	33566080	38	-405.3445618	6	0.540615187	0.227653671	0.312961516
chr19	17698226	17699563	35	-405.3369553	6	0.868914957	0.511750919	0.357164038
chr15	89192830	89197115	61	-405.3296297	6	0.782158623	0.58593068	0.196227943
chr18	79795831	79797593	43	-405.2819589	6	0.607453886	0.265172288	0.342281598
chr9	137020740	137022550	54	-405.2550111	6	0.681150117	0.389994525	0.291155592
chr9	88681674	88685014	63	-405.2303893	6	0.797244167	0.529607681	0.267636486
chr4	38609770	38611689	25	-405.213454	6	0.862297204	0.434010203	0.428287001
chr5	69074511	69075436	31	-405.1825267	6	0.952126495	0.50114493	0.450981565
chr12	94073242	94076135	34	-405.1193365	6	0.843934912	0.542697812	0.3012371
chr2	96817784	96821565	64	-405.0737326	6	0.752475019	0.561100051	0.191374968
chr10	97034342	97036673	44	-405.0327563	6	0.835673426	0.530335805	0.305337621
chr15	31128098	31131410	59	-404.9936951	6	0.742506998	0.495500921	0.247006077
chr5	176010154	176011899	25	-404.9603673	6	0.912916279	0.426401598	0.48651468
chr8	26202430	26205883	52	-404.9530178	6	0.897213534	0.664336856	0.232876678
chr7	132463579	132466708	33	-404.9056594	6	0.780404548	0.443103994	0.337300555
chr8	140313309	140314960	27	-404.8947187	6	0.870204949	0.441536037	0.428668911
chr2	119305368	119307657	42	-404.6712325	6	0.806492051	0.499448813	0.307043238
chr8	143369868	143371178	30	-404.666293	6	0.649221395	0.203639314	0.445582081
chr20	61840082	61841104	39	-404.6387977	6	0.613028804	0.272605011	0.340423793
chr1	2165352	2167227	55	-404.6311413	6	0.895058122	0.70462	0.190438122
chr4	172831089	172833442	33	-404.5910474	6	0.870900287	0.593215852	0.277684435
chr15	89410982	89412339	62	-404.5598861	6	0.519898678	0.274570277	0.245328401
chr20	56765461	56767590	34	-404.5233752	6	0.934955982	0.57213452	0.362821463
chr20	33650971	33653916	60	-404.4037498	6	0.681167634	0.46953662	0.211631015
chr22	48415290	48417339	44	-404.4021607	6	0.900889033	0.554793841	0.346095192
chr12	121769885	121771220	36	-404.3609983	6	0.908643726	0.522077402	0.386566324
chr7	31775906	31778345	34	-404.3542215	6	0.936378145	0.632021531	0.304356615
chr5	77867891	77870099	41	-404.3506619	6	0.881854857	0.600193121	0.281661736
chr9	114107319	114109799	52	-404.3411861	6	0.906011304	0.700626824	0.20538448
chr19	14159288	14161109	53	-404.3182517	6	0.707623385	0.40543446	0.302188925
chr7	2195404	2197279	44	-404.2862584	6	0.652183535	0.279566617	0.372616918
chr17	76153324	76156591	50	-404.246067	6	0.902391878	0.673350787	0.229041091
chr1	1567214	1568518	44	-404.2207924	6	0.763951148	0.410146625	0.353804523
chr7	154680797	154682874	45	-404.1757319	6	0.833145204	0.576644204	0.256500999
chr16	17552905	17554584	31	-404.142787	6	0.880092047	0.492363827	0.387728219
chr10	5959406	5961071	33	-404.0838768	6	0.859210346	0.490609703	0.368600644
chr11	111378633	111380102	43	-404.069871	6	0.686763842	0.336999854	0.349763989
chr20	62277143	62278848	55	-404.0448431	6	0.899043431	0.694192643	0.204850788
chr1	32386740	32393018	64	-404.0305613	6	0.836426455	0.68362601	0.152800445
chr9	134161412	134163236	48	-403.9898182	6	0.805096072	0.548219774	0.256876298
chr7	563796	565127	38	-403.8695539	6	0.825398163	0.478303332	0.347094832
chr10	125533292	125535891	52	-403.7839727	6	0.851284359	0.599550109	0.251734251
chr1	78491926	78493501	28	-403.7819628	6	0.720119494	0.285302728	0.434816765
chr9	114209849	114211789	39	-403.7026603	6	0.875925015	0.557538271	0.318386744
chr7	139602620	139606151	41	-403.6030058	6	0.796771955	0.531198156	0.265573798
chr5	176843803	176845830	56	-403.4556844	6	0.484093781	0.224949621	0.25914416
chr19	7955551	7957493	48	-403.351606	6	0.688720752	0.395034294	0.293686458
chr17	30722200	30724772	52	-403.341	6	0.854969672	0.566994702	0.287974971
chr10	133247601	133248437	31	-403.3395916	6	0.957287664	0.469640812	0.487646852
chr20	58882091	58883331	40	-403.3238774	6	0.857444677	0.495845327	0.36159935
chr2	25854562	25858288	48	-403.2580605	6	0.919707361	0.720260084	0.199447277
chr17	75827688	75829169	60	-403.2059903	6	0.786544134	0.531204539	0.255339595
chr12	113298163	113300297	45	-403.2033163	6	0.606543181	0.306146095	0.300397087
chr10	108566804	108568290	34	-403.1818404	6	0.939647377	0.619943114	0.319704263
chr1	205270398	205272918	51	-403.1517124	6	0.793287959	0.56426618	0.229021779
chr1	236016304	236019993	48	-403.1184094	6	0.895345332	0.640422043	0.25492329
chr14	22801368	22805002	49	-403.0909409	6	0.857908279	0.646300282	0.211607998
chr21	31908250	31909954	40	-403.0686045	6	0.58927574	0.306086217	0.283189523
chr15	70054096	70056010	51	-403.0594373	6	0.683606805	0.394481458	0.289125346
chr17	41586392	41587662	40	-403.0449837	6	0.898718684	0.5226953	0.376023383
chr4	139824801	139826516	35	-403.0273411	6	0.848775743	0.558326795	0.290448948
chr17	79214742	79216070	38	-402.970132	6	0.653238309	0.2828468	0.370391509
chr13	100529805	100531769	37	-402.9155266	6	0.685199143	0.344149535	0.341049608
chr19	50707722	50710808	66	-402.8396953	6	0.640880974	0.456799841	0.184081133
chr2	128374223	128375792	35	-402.788496	6	0.649092356	0.315706505	0.333385851
chr10	71244186	71246321	50	-402.7302134	6	0.828154255	0.524889928	0.303264327
chr17	82327348	82328553	39	-402.6701475	6	0.760254498	0.421618205	0.338636293
chr7	30861698	30863843	38	-402.6059048	6	0.85510802	0.482693914	0.372414106
chr2	204314289	204316180	26	-402.5395134	6	0.783512104	0.36040698	0.423105124
chr14	73217532	73221108	46	-402.5027413	6	0.834175039	0.598133376	0.236041663
chr3	194984551	194985577	43	-402.5014569	6	0.720340643	0.371446454	0.348894189
chr2	45838955	45841695	40	-402.4656226	6	0.507340497	0.187245738	0.320094759
chr10	80160339	80162365	42	-402.4384353	6	0.769956441	0.460042412	0.309914028
chr12	121658332	121659468	36	-402.4047212	6	0.879327202	0.499607559	0.379719643
chr19	18967662	18970791	50	-402.3758026	6	0.79329258	0.494719869	0.29857271
chr10	102626462	102628536	33	-402.2917501	6	0.801624254	0.496344769	0.305279485
chr5	1794093	1795280	45	-402.2515505	6	0.816460436	0.492964771	0.323495666
chr19	4412858	4414920	38	-402.2115198	6	0.752062857	0.395847878	0.356214979
chr22	50150282	50151133	34	-402.1924506	6	0.738225644	0.308462212	0.429763433
chr10	128421038	128423663	37	-402.1666488	6	0.763867365	0.453315619	0.310551746
chr19	42031167	42034614	45	-402.1387647	6	0.757524136	0.461220129	0.296304007
chr20	19314374	19316623	30	-402.1138482	6	0.93115323	0.562658208	0.368495022
chr5	178056689	178059812	51	-402.1035035	6	0.912839544	0.708865388	0.203974156
chr3	49332614	49334963	24	-402.0768208	6	0.732698148	0.33321084	0.399487308
chr4	148099160	148102678	29	-402.0055194	6	0.851216317	0.538360768	0.312855549
chr20	47977326	47978758	39	-402.0030737	6	0.792497641	0.46484657	0.32765107
chr7	6415436	6416823	43	-401.9717946	6	0.822893136	0.497617587	0.325275549
chr21	45200731	45203493	56	-401.8932199	6	0.933879792	0.654164378	0.279715414
chr17	2928196	2929189	32	-401.861412	6	0.826661985	0.367755941	0.458906044
chr2	129757921	129759334	29	-401.8548013	6	0.756142439	0.375694418	0.380448021
chr1	76874286	76878764	41	-401.8385339	6	0.890741238	0.652328829	0.238412409
chr11	123613781	123617586	54	-401.8297674	6	0.531020319	0.30242583	0.228594489
chr3	69998443	70000531	39	-401.7865771	6	0.812939433	0.497231884	0.315707548
chr12	1830033	1831665	45	-401.7680861	6	0.794343235	0.390626459	0.403716776
chr8	144822934	144824392	34	-401.7609271	6	0.818103807	0.467443997	0.35065981
chr7	68107020	68108639	26	-401.7004177	6	0.809474432	0.40342407	0.406050362
chr3	15390165	15391744	27	-401.6265434	6	0.913550661	0.533327402	0.380223259
chr1	109240192	109243369	66	-401.57101	6	0.421651463	0.254772036	0.166879427
chr6	5102433	5104176	28	-401.5524766	6	0.858227023	0.468936927	0.389290095
chr10	3202554	3204549	27	-401.5015255	6	0.885802541	0.496040334	0.389762207
chr13	45328638	45331369	46	-401.4864119	6	0.781456381	0.525853034	0.255603346
chr16	83884683	83887978	52	-401.4814135	6	0.717021148	0.491171126	0.225850021
chr16	7582508	7585594	36	-401.4447375	6	0.683010915	0.361912131	0.321098784
chr19	38250844	38253665	54	-401.3798931	6	0.759969086	0.485763424	0.274205663
chr16	12585351	12587549	38	-401.3507535	6	0.871930254	0.538565228	0.333365026
chr10	132722264	132723394	45	-401.3406245	6	0.845485984	0.454045757	0.391440227
chr17	82543591	82545284	40	-401.3019622	6	0.531420541	0.234413467	0.297007074
chr20	62299451	62301752	54	-401.2630161	6	0.809120147	0.590296432	0.218823715
chr3	138458878	138462347	48	-401.2229749	6	0.880990488	0.61610385	0.264886639
chr17	76091780	76093604	38	-401.2147153	6	0.793771071	0.363508768	0.430262302
chr6	41487884	41489961	37	-401.1529147	6	0.897900535	0.566580008	0.331320527
chr19	7368232	7369721	28	-401.1271149	6	0.882324732	0.383338363	0.498986369
chr14	90614719	90618533	59	-400.9662006	6	0.533297122	0.352217624	0.181079498
chr9	132190735	132193194	53	-400.9587491	6	0.887244344	0.671061506	0.216182838
chr2	71788026	71790047	39	-400.9339757	6	0.906962635	0.596334634	0.310628001
chr1	3698592	3700064	50	-400.9170252	6	0.899860205	0.531631566	0.368228639
chr22	45335358	45336785	48	-400.9116018	6	0.75670897	0.410780527	0.345928443
chr2	236114406	236116253	38	-400.8635574	6	0.927216321	0.550285634	0.376930686
chr17	76079108	76081694	61	-400.8620917	6	0.583156079	0.374083227	0.209072851
chr17	80441423	80443884	49	-400.8260546	6	0.796441479	0.474189873	0.322251605
chr21	43868263	43870676	44	-400.8258419	6	0.785552341	0.532467304	0.253085037
chr11	1519110	1521235	54	-400.778544	6	0.88380394	0.58939122	0.294412719
chr7	74009099	74010683	41	-400.7747732	6	0.884514424	0.568415083	0.31609934
chr19	34111378	34113234	34	-400.7448699	6	0.869278918	0.499520408	0.36975851
chr20	46174261	46175081	61	-400.7442597	6	0.511291761	0.232693635	0.278598126
chr12	57612444	57615345	45	-400.7322937	6	0.794445825	0.520121239	0.274324586
chr10	112755111	112757002	31	-400.7155974	6	0.872550531	0.538993715	0.333556816
chr3	55127157	55129294	34	-400.6854555	6	0.785619645	0.444250789	0.341368856
chr5	179313943	179314938	30	-400.6790535	6	0.794978814	0.40716548	0.387813334
chr12	113112108	113114230	51	-400.6516709	6	0.805347318	0.574043335	0.231303983
chr2	205733009	205735078	37	-400.6373904	6	0.770901082	0.37534105	0.395560032
chr13	27524361	27525352	21	-400.6371855	6	0.796931035	0.291990124	0.504940911
chr10	29959329	29961314	37	-400.6168581	6	0.921767864	0.592017342	0.329750521
chr7	105640797	105643930	54	-400.6060282	6	0.717185196	0.409759953	0.307425243
chr9	89443502	89446143	49	-400.6028619	6	0.711614998	0.440131228	0.271483769
chr11	120881602	120885170	58	-400.601929	6	0.619423877	0.395114654	0.224309223
chr2	232275409	232278117	32	-400.6009111	6	0.894199815	0.595194569	0.299005246
chr2	4963913	4965291	33	-400.5891008	6	0.794054164	0.443943552	0.350110612
chr4	2255289	2257651	50	-400.5721603	6	0.683423036	0.470052499	0.213370537
chr10	125542586	125544484	37	-400.4984859	6	0.863678207	0.551859451	0.311818756
chr7	98988473	98990189	44	-400.4422229	6	0.8718704	0.528019606	0.343850794
chr8	27342077	27345450	47	-400.3933688	6	0.787070967	0.509426058	0.277644909
chr11	127241142	127245549	58	-400.393201	6	0.921776193	0.747061319	0.174714874
chr1	58814686	58815843	50	-400.3810992	6	0.570718783	0.319584547	0.251134236
chr12	130751207	130753001	47	-400.3788703	6	0.839110723	0.541541741	0.297568982
chr9	136211441	136212290	35	-400.3447632	6	0.818823454	0.436926783	0.381896671
chr9	130624945	130627426	58	-400.3269774	6	0.882017012	0.724395954	0.157621058
chr18	58921774	58924710	41	-400.2586205	6	0.82407724	0.496336656	0.327740583
chr17	63982820	63985231	40	-400.2503509	6	0.77707098	0.486244652	0.290826328
chr1	211874317	211874813	32	-400.2399079	6	0.894695884	0.50056917	0.394126714
chr9	131674474	131676257	36	-400.1682435	6	0.863582897	0.574576766	0.289006131
chr1	93611362	93613507	29	400.1609475	6	0.472266201	0.834468223	0.362202022
chr15	89747252	89749678	56	-400.1231804	6	0.728602871	0.452465369	0.276137502
chr10	132292330	132294829	68	-400.0865623	5	0.632123051	0.414150857	0.217972194
chr19	45099155	45100822	45	-400.0559138	6	0.676314315	0.364229633	0.312084682
chr9	128910404	128912387	37	-400.0543374	6	0.780866716	0.469868199	0.310998517
chr21	45799063	45801622	44	-399.9705719	6	0.910707044	0.586439988	0.324267056
chr15	100886356	100887846	35	-399.8968306	6	0.901192043	0.558150147	0.343041896
chr17	77226951	77228271	30	-399.8405636	6	0.907429512	0.493888505	0.413541007
chr20	58745330	58747982	38	-399.8143298	6	0.828176594	0.55883202	0.269344574
chr12	19453337	19455695	36	-399.7832046	6	0.843522619	0.52450166	0.31902096
chr3	52211314	52213358	48	-399.7098792	6	0.928743448	0.737538658	0.19120479
chr11	134052520	134054229	36	-399.686868	6	0.862037299	0.474049702	0.387987597
chr9	95103415	95104781	35	-399.6236435	6	0.862727921	0.486180479	0.376547442
chr1	230284326	230286897	55	-399.586474	6	0.909731941	0.706639617	0.203092324
chr21	45998129	45998726	32	-399.5680981	6	0.865397281	0.500622737	0.364774544
chr17	67542956	67545371	35	-399.5664661	6	0.827593389	0.456793356	0.370800033
chr10	132044356	132045535	46	-399.5643536	6	0.649179768	0.265313692	0.383866076
chr2	45881806	45884038	35	-399.4808779	6	0.636708914	0.325261388	0.311447526
chr19	46725208	46727757	55	-399.4430628	6	0.742056903	0.451592143	0.29046476
chr20	50545581	50549009	56	-399.4425462	6	0.805698228	0.617264805	0.188433423
chr1	203275939	203278207	39	-399.4031322	6	0.782207802	0.415319607	0.366888195
chr15	31856452	31858931	43	-399.3961085	6	0.786879592	0.549547346	0.237332246
chr17	81993883	81995188	45	-399.3868147	6	0.854725335	0.545322539	0.309402796
chr1	11453594	11454795	31	-399.3524592	6	0.905349248	0.4482444	0.457104847
chr16	70699517	70701246	47	-399.3408168	6	0.911655547	0.56358048	0.348075067
chr12	130425953	130427247	43	-399.3284816	6	0.722679942	0.387629813	0.335050129
chr11	134141196	134142945	36	-399.2412557	6	0.774648473	0.358662892	0.415985582
chr17	19566456	19568356	40	-399.2327111	6	0.689879089	0.350396327	0.339482761
chr6	163161576	163163604	38	-399.2139454	6	0.945084067	0.642979504	0.302104563
chr16	89349989	89352246	49	-399.2004238	6	0.690737933	0.432828676	0.257909257
chr20	25532076	25533673	31	-399.194465	6	0.832177006	0.386031517	0.446145489
chr17	1099706	1101254	44	-399.1944453	6	0.649272114	0.32728006	0.321992054
chr16	30724082	30725758	40	-399.1938946	6	0.893606458	0.561326861	0.332279597
chr2	11568308	11570506	46	-399.1883478	6	0.859493801	0.633814413	0.225679388
chr7	98517949	98519646	40	-399.1507182	6	0.896044777	0.612486507	0.28355827
chr9	129630791	129632458	45	-399.1341456	6	0.601504278	0.32370645	0.277797829
chr4	88244331	88246397	34	-399.0288421	6	0.939563599	0.655964204	0.283599395
chr6	156839080	156841346	33	-398.9947667	6	0.831889382	0.542413212	0.28947617
chr2	15889178	15890948	46	-398.9650323	6	0.905034913	0.587370295	0.317664618
chr22	43642521	43644643	42	-398.913259	6	0.795821885	0.4967852	0.299036685
chr11	128450794	128452448	46	-398.9066924	6	0.683955372	0.380617042	0.30333833
chr19	3543753	3545902	53	-398.8805963	6	0.694718647	0.427555662	0.267162985
chr9	133410208	133411857	35	-398.8504572	6	0.772041091	0.464852016	0.307189074
chr11	130762216	130764004	31	-398.7509795	6	0.848638435	0.500810871	0.347827564
chr9	125433552	125435320	44	-398.7069651	6	0.824264639	0.548837089	0.27542755
chr16	27498613	27500051	32	-398.699369	6	0.854206598	0.483732844	0.370473754
chr5	174732432	174734038	46	398.5772345	6	0.123646673	0.441830754	0.318184081
chr16	87685142	87686146	42	-398.5583	6	0.822573686	0.494195653	0.328378032
chr3	58025214	58027632	43	-398.4660447	6	0.790295505	0.509674997	0.280620508
chr13	51955041	51956661	36	-398.4532354	6	0.710176254	0.366489449	0.343686805
chr2	239813837	239815563	41	-398.4465451	6	0.788922431	0.42697564	0.361946791
chr20	50721030	50723094	40	-398.4294411	6	0.924698284	0.626649132	0.298049152
chr1	7969649	7971857	40	-398.4232316	6	0.803497465	0.53040989	0.273087575
chr2	23556800	23558763	43	-398.3753773	6	0.850604939	0.564905842	0.285699097
chr9	113620101	113622686	42	-398.2959021	6	0.589191936	0.322617833	0.266574103
chr9	95094728	95096713	53	-398.2816304	6	0.78504017	0.545529884	0.239510286
chr17	80876823	80878369	52	-398.1953164	6	0.776265936	0.4423653	0.333900636
chr10	1100844	1101858	35	-398.1794293	6	0.828986013	0.457785345	0.371200668
chr12	114393407	114395692	36	398.109125	6	0.370423002	0.671744618	0.301321616
chr2	231190363	231191258	48	-398.0860719	6	0.531200831	0.264763132	0.266437699
chr2	128176018	128179459	43	-398.0296231	6	0.914687664	0.700862196	0.213825468
chr22	36381236	36384475	55	-397.8557517	6	0.851125863	0.612785184	0.23834068
chr17	11330816	11333351	41	-397.8283252	6	0.815430432	0.524792064	0.290638368
chr6	170165334	170166788	56	-397.7338813	6	0.868905435	0.590531644	0.278373791
chr11	33860437	33864309	44	-397.5866047	6	0.919396877	0.655892565	0.263504312
chr20	48454438	48457782	53	-397.5865177	6	0.819828267	0.565551123	0.254277145
chr18	62625696	62627250	28	-397.4578854	6	0.86315406	0.50273208	0.360421979
chr8	1879754	1880881	35	-397.409016	6	0.87455528	0.498447195	0.376108085
chr13	73970441	73972930	26	-397.3701385	6	0.754698922	0.407501653	0.347197269
chr5	178210085	178211662	35	-397.3513506	6	0.834266203	0.524148155	0.310118048
chr5	125408949	125410403	20	-397.3481375	6	0.77975569	0.337995062	0.441760628
chr17	73552049	73553050	40	-397.3473957	6	0.874958041	0.520387751	0.35457029
chr11	134413504	134415663	43	-397.337794	6	0.550784843	0.229636973	0.321147871
chr10	121734105	121736020	43	-397.2895343	6	0.6091989	0.316016995	0.293181905
chr9	131868317	131870341	36	-397.2699947	6	0.829273821	0.533786157	0.295487664
chr3	40780195	40781724	38	-397.2615123	6	0.775363848	0.44189924	0.333464609
chr12	111181019	111182314	37	-397.2473701	6	0.539090832	0.2250551	0.314035732
chr4	7027940	7030018	41	-397.2210498	6	0.703160193	0.362257823	0.34090237
chr4	2276278	2277434	47	-397.1659344	6	0.768880706	0.337360067	0.431520639
chr10	122490473	122491692	35	-397.1316117	6	0.541067496	0.241067138	0.300000358
chr22	39658119	39659168	33	-397.1072187	6	0.804777055	0.392842161	0.411934893
chr9	131593688	131595417	43	-397.0315627	6	0.783805245	0.477404034	0.306401211
chr18	74506219	74507885	44	-397.0012323	6	0.748286874	0.507994601	0.240292272
chr19	12825445	12826161	45	-396.9989813	6	0.481604236	0.187236659	0.294367576
chr2	3805232	3808452	54	-396.9788004	6	0.722368962	0.504342221	0.218026741
chr19	5611634	5613775	42	-396.9477667	6	0.846416558	0.519036554	0.327380004
chr17	27586130	27588937	54	-396.9448423	6	0.868834937	0.610483005	0.258351932
chr5	119750728	119751946	32	-396.9193913	6	0.927174724	0.572246956	0.354927769
chr2	85064649	85067036	49	-396.8816154	6	0.790301214	0.552397725	0.237903489
chr1	9477565	9479206	34	-396.8614421	6	0.912968326	0.562754728	0.350213597
chr14	102211039	102213975	67	-396.8452799	5	0.742227847	0.552175076	0.190052771
chr17	73118022	73120111	33	-396.8442136	6	0.903936542	0.545351056	0.358585486
chr1	4133365	4134498	35	-396.8232704	6	0.860929097	0.37119572	0.489733376
chr13	73935042	73937295	40	-396.8161018	6	0.881755125	0.646887867	0.234867258
chr4	184439804	184441447	34	-396.793215	6	0.850748141	0.545172539	0.305575602
chr17	68429954	68431962	46	-396.777056	6	0.753673068	0.512288468	0.2413846
chr17	17220853	17222403	41	-396.7338792	6	0.756194199	0.322082369	0.43411183
chr2	28308986	28312117	51	-396.721145	6	0.920818983	0.730871317	0.189947666
chr19	40826503	40827705	46	-396.657144	6	0.935351381	0.700560271	0.23479111
chr22	45877976	45879404	38	-396.5767863	6	0.76030794	0.340236625	0.420071315
chr1	21259525	21260767	38	-396.566888	6	0.810458687	0.492246384	0.318212302
chr19	4453938	4455926	55	-396.5658462	6	0.683891393	0.383881616	0.300009777
chr19	35293041	35294894	46	-396.5574039	6	0.730146918	0.411223614	0.318923304
chr13	108946250	108948801	30	-396.5338781	6	0.939504975	0.646595646	0.292909329
chr2	144581335	144584150	35	-396.5267542	6	0.84737779	0.571865008	0.275512782
chr16	85070350	85072340	43	-396.4096762	6	0.758126463	0.481320091	0.276806371
chr1	25725332	25728612	54	-396.3728886	6	0.79725078	0.554092173	0.243158607
chr9	34652124	34655259	48	-396.323362	6	0.48622697	0.249600084	0.236626886
chr5	81243758	81246503	41	-396.2266989	6	0.868464882	0.601690119	0.266774763
chr2	708278	709367	45	-396.1168426	6	0.584065352	0.321318612	0.262746741
chr20	61135065	61136529	47	-396.1070176	6	0.9161134	0.61045572	0.305657681
chr7	39609503	39610422	40	-396.0697313	6	0.452005397	0.194144379	0.257861019
chr2	23616811	23618614	50	-396.0613736	6	0.470936937	0.250864183	0.220072754
chr18	13290902	13292668	27	-395.89059	6	0.745463001	0.37903647	0.366426531
chr12	124005718	124008971	45	-395.7407489	6	0.807384845	0.572796937	0.234587908
chr7	98909303	98913530	57	-395.7362087	6	0.728920289	0.539177825	0.189742463
chr18	76370949	76372302	46	-395.7280197	6	0.835249154	0.568199521	0.267049632
chr22	26231703	26234510	42	-395.7264891	6	0.754917031	0.482697529	0.272219502
chr21	45611810	45612785	33	-395.6898399	6	0.583163059	0.239281571	0.343881488
chr18	75256813	75258384	33	-395.6579457	6	0.778018333	0.317327948	0.460690385
chr22	47115737	47117155	43	-395.6433447	6	0.841383012	0.521294917	0.320088094
chr9	131398846	131400700	46	-395.6281299	6	0.807275482	0.539298739	0.267976743
chr19	5934785	5936646	51	-395.6238677	6	0.514628071	0.25559491	0.259033161
chr9	121851674	121853375	44	-395.6074113	6	0.694402774	0.368893973	0.325508802
chr9	91042481	91044612	36	-395.5212187	6	0.947854435	0.654122369	0.293732066
chr19	47423275	47426028	66	-395.4584214	6	0.577982663	0.366785077	0.211197586
chr12	57192823	57194686	69	-395.2646331	3	0.652297639	0.322019302	0.330278337
chr6	33842598	33844419	36	-395.202401	6	0.906742603	0.634831099	0.271911504
chr21	31542620	31544141	38	-395.1554257	6	0.958276271	0.643249932	0.315026339
chr14	91174595	91178443	57	-395.1499183	6	0.837137064	0.627650199	0.209486866
chr18	48752059	48754389	47	-395.1478713	6	0.772488151	0.523007651	0.2494805
chr3	128009511	128011493	35	-395.1357631	6	0.623108012	0.310804893	0.312303118
chr18	58234515	58236832	39	-395.1321264	6	0.786799553	0.538012144	0.248787408
chr19	53093598	53096494	58	-395.0667753	6	0.765525585	0.54442504	0.221100545
chr1	167466862	167468531	44	-395.0580409	6	0.940160501	0.722795459	0.217365042
chr7	22107179	22108666	34	-395.0138853	6	0.808297357	0.471775956	0.336521401
chr1	11628774	11631418	40	-394.9809327	6	0.646197562	0.366684471	0.279513091
chr19	2064301	2065553	58	-394.9517211	6	0.523993779	0.307095007	0.216898772
chr10	34078746	34080157	35	-394.9206885	6	0.694194778	0.268668414	0.425526363
chr17	40322948	40327887	61	-394.9073522	6	0.870807263	0.636090411	0.234716852
chr6	152337134	152339283	32	-394.7773143	6	0.793990808	0.491304396	0.302686412
chr5	170631466	170632842	33	-394.7258278	6	0.720553274	0.337607316	0.382945958
chr1	22552415	22555574	65	-394.6849939	6	0.751183474	0.552970792	0.198212682
chr19	32473842	32476799	39	-394.6078711	6	0.817757855	0.529331389	0.288426466
chr17	11607459	11610096	38	-394.6002232	6	0.865264439	0.562176367	0.303088072
chr6	148519238	148521463	56	-394.5990229	6	0.758584576	0.471673546	0.28691103
chr1	29826188	29828163	26	-394.5595015	6	0.876792172	0.502442898	0.374349274
chr3	120977950	120979701	33	-394.5130024	6	0.794327547	0.493202477	0.30112507
chr3	186257009	186260570	53	-394.495436	6	0.799927112	0.517594202	0.28233291
chr12	130994137	130995301	33	-394.4902309	6	0.961846728	0.656220315	0.305626413
chr6	161413048	161414858	38	-394.4601877	6	0.73264093	0.401818856	0.330822075
chr2	109062681	109064619	43	-394.4448832	6	0.813476812	0.508301106	0.305175707
chr16	716286	717967	61	-394.3903213	6	0.498697939	0.27192144	0.226776499
chr7	2718862	2720489	53	-394.3811352	6	0.590892627	0.271387446	0.31950518
chr11	134574592	134577155	50	-394.3774504	6	0.763619346	0.476615869	0.287003477
chr9	125442327	125444899	41	-394.3310794	6	0.928619651	0.579551894	0.349067757
chr18	23617497	23619259	30	-394.2889097	6	0.748667767	0.324581655	0.424086112
chr9	87671582	87675033	46	-394.2656557	6	0.935808284	0.667004641	0.268803642
chr13	25868649	25870306	39	-394.1414801	6	0.928162982	0.670797157	0.257365826
chr13	49293655	49296444	32	-394.099331	6	0.908481317	0.575974228	0.332507089
chr9	125465423	125469001	46	-394.0731402	6	0.933737282	0.717168213	0.216569068
chr13	110109049	110110768	34	-393.973687	6	0.611056253	0.291435493	0.319620761
chr3	122954079	122957085	47	-393.9621082	6	0.834876158	0.560892232	0.273983927
chr12	103996746	103999322	44	-393.9431786	6	0.863313249	0.630921982	0.232391267
chr10	43255650	43258595	47	-393.893186	6	0.634672908	0.353995148	0.28067776
chr5	169147331	169149267	30	-393.8501815	6	0.887334317	0.538980651	0.348353666
chr16	2191271	2193008	56	-393.8403808	6	0.707125236	0.448559212	0.258566024
chr8	100494050	100496038	46	-393.7949923	6	0.905830309	0.645626509	0.2602038
chr17	41634919	41636212	35	-393.774681	6	0.863070552	0.465295737	0.397774815
chr14	103460902	103463829	43	-393.7674895	6	0.816616004	0.551859883	0.264756122
chr3	58174251	58176279	38	-393.6830917	6	0.79352219	0.478133702	0.315388489
chr1	15961434	15962936	33	-393.6774041	6	0.912537616	0.593644121	0.318893495
chr6	107657022	107659318	43	-393.6464945	6	0.845871327	0.570069164	0.275802162
chr19	6722465	6724150	31	-393.6123033	6	0.870243815	0.50125631	0.368987504
chr9	126488792	126490092	35	-393.6057429	6	0.775775945	0.454222643	0.321553301
chr4	6999925	7001557	44	-393.5528125	6	0.861727279	0.609518771	0.252208509
chr13	52395266	52396562	23	-393.5297798	6	0.932315303	0.403138838	0.529176465
chr7	5313285	5315106	56	-393.5240313	6	0.704542123	0.450002758	0.254539365
chr12	130685140	130686494	44	-393.4797237	6	0.693616468	0.385866656	0.307749812
chr14	94041681	94044316	55	-393.4373852	6	0.645250933	0.404738085	0.240512849
chr12	130483295	130484842	48	-393.3345739	6	0.788386189	0.447931199	0.34045499
chr22	23815621	23817717	40	-393.3291758	6	0.733946283	0.403986112	0.32996017
chr9	124315528	124316852	31	-393.3093488	6	0.955354405	0.567531228	0.387823177
chr17	11366240	11371813	54	-393.3044701	6	0.873394339	0.667108987	0.206285352
chr2	131467465	131469464	33	-393.2967887	6	0.744918337	0.388277966	0.356640371
chr6	6758986	6760127	35	393.2343515	6	0.512741973	0.814190103	0.30144813
chr2	220702963	220705541	35	-393.2175731	6	0.876804509	0.552462711	0.324341798
chr19	5300807	5303290	49	-393.2172142	6	0.855517998	0.623391393	0.232126605
chr16	85614976	85616959	70	-393.2017168	3	0.538241802	0.280778198	0.257463604
chr7	122314579	122316448	52	-393.1461158	6	0.46056677	0.22177879	0.23878798
chr7	132355868	132361373	54	-393.1246532	6	0.923957955	0.740064099	0.183893856
chr5	14284494	14287242	43	-393.1006223	6	0.858813645	0.619711773	0.239101871
chr5	150277354	150281697	64	-393.0867137	6	0.297142176	0.125757473	0.171384703
chr12	131511004	131513471	37	-393.0205927	6	0.835169421	0.560827876	0.274341545
chr12	103806773	103809847	33	-393.001948	6	0.865526612	0.5771298	0.288396811
chr8	144622478	144624156	51	-392.9906197	6	0.708295752	0.438113038	0.270182714
chr9	37431503	37434005	39	-392.9849924	6	0.736025028	0.44418273	0.291842297
chr11	40876091	40878540	36	-392.976471	6	0.837127886	0.490175361	0.346952525
chr10	33264280	33267097	44	-392.9727243	6	0.862553847	0.51962092	0.342932927
chr17	79188178	79190023	42	-392.9646667	6	0.690547218	0.335413118	0.355134099
chr5	135428954	135431073	32	-392.9628016	6	0.903600979	0.587478015	0.316122964
chr7	98254801	98257466	50	-392.9182255	6	0.903965228	0.662272717	0.241692511
chr3	186274633	186277800	36	-392.9036998	6	0.806960514	0.541369409	0.265591105
chr12	130446004	130447786	52	-392.8983544	6	0.764953954	0.480859469	0.284094485
chr10	787103	788211	51	-392.8880622	6	0.792949567	0.447119734	0.345829833
chr19	40559572	40561212	37	-392.882744	6	0.645051272	0.328036577	0.317014695
chr13	44211285	44214015	37	-392.8621076	6	0.734229297	0.447327807	0.286901489
chr4	6115874	6117522	42	-392.8531192	6	0.834319889	0.622523592	0.211796297
chr10	99879747	99881294	39	-392.8200437	6	0.878711725	0.585342905	0.29336882
chr6	324237	326587	59	-392.7977054	6	0.743499598	0.445470145	0.298029453
chr13	26024552	26026016	28	-392.7912382	6	0.811096584	0.418795518	0.392301066
chr19	7478338	7480712	60	-392.7787926	6	0.850366976	0.608559388	0.241807588
chr22	36322966	36324805	50	-392.6943682	6	0.56530855	0.297745782	0.267562768
chr5	171981642	171986264	39	-392.6341208	6	0.767441501	0.485285278	0.282156223
chr9	69001709	69003869	31	-392.5825253	6	0.904357533	0.532258647	0.372098886
chr11	34154199	34155850	35	-392.5580003	6	0.815715992	0.455027742	0.36068825
chr16	4868670	4870794	50	-392.5323666	6	0.726085342	0.39989859	0.326186752
chr10	128470503	128471368	32	-392.5205194	6	0.877196156	0.508451702	0.368744454
chr7	75883449	75886770	62	-392.4833931	6	0.734272215	0.523551002	0.210721213
chr17	57810481	57811846	39	-392.459006	6	0.554961494	0.206420964	0.348540529
chr17	17345898	17347171	35	-392.4412901	6	0.914901164	0.509800671	0.405100492
chr3	48415277	48416447	39	-392.4188171	6	0.90242708	0.582807767	0.319619312
chr22	17256855	17259030	29	-392.3587979	6	0.818336368	0.384916775	0.433419593
chr6	158654120	158655831	32	-392.3522527	6	0.933537004	0.628487169	0.305049835
chr12	131851738	131853445	58	-392.3010729	6	0.591854473	0.28696657	0.304887904
chr11	128683926	128685653	40	392.2856112	6	0.299734676	0.57625672	0.276522044
chr12	1931691	1933077	38	-392.2837293	6	0.769980489	0.398480701	0.371499788
chr11	61248050	61249987	45	-392.2830858	6	0.922753027	0.68512374	0.237629287
chr1	201259334	201260533	42	-392.2776902	6	0.56528999	0.309886133	0.255403857
chr2	170819323	170821270	63	392.2520505	6	0.071383131	0.261259366	0.189876234
chr2	237431986	237434775	50	-392.1204325	6	0.822076288	0.517617348	0.30445894
chr2	233407132	233409972	35	-392.070427	6	0.822310381	0.53485159	0.28745879
chr3	36970533	36972166	39	-392.0064312	6	0.860222149	0.601447713	0.258774436
chr2	185472297	185474583	38	-391.9855611	6	0.943251196	0.673921204	0.269329993
chr17	12845972	12850327	63	-391.8780359	6	0.820005026	0.549416496	0.27058853
chr5	3427813	3429486	42	-391.8229234	6	0.865505504	0.642467704	0.2230378
chr16	81517832	81520422	49	-391.788607	6	0.734576392	0.503093753	0.231482639
chr17	1978447	1980785	45	-391.7870304	6	0.681874936	0.368760322	0.313114615
chr1	3203924	3204964	42	-391.7327802	6	0.845413393	0.568845748	0.276567645
chr10	33248966	33251437	31	-391.6678956	6	0.776031328	0.310477863	0.465553466
chr2	158871465	158872960	26	-391.6301591	6	0.901000515	0.45250506	0.448495455
chr6	167663566	167664772	30	-391.6206404	6	0.803988063	0.431217314	0.372770749
chr5	93347988	93349287	37	-391.5967825	6	0.926649059	0.599087022	0.327562037
chr2	3253901	3255402	32	-391.5532233	6	0.849671849	0.473438816	0.376233034
chr15	78161326	78163016	45	-391.5151081	6	0.662327578	0.407154843	0.255172735
chr17	1754843	1756290	54	-391.5116842	6	0.453541189	0.228692579	0.224848611
chr16	70793863	70796072	32	-391.508824	6	0.928709257	0.590230428	0.338478829
chr3	47388695	47390602	43	-391.4592285	6	0.892774701	0.672073471	0.22070123
chr2	127205048	127206385	42	-391.4296512	6	0.805455649	0.402362047	0.403093602
chr12	128642497	128644234	34	-391.3350811	6	0.83422085	0.534364845	0.299856005
chr7	149864805	149867321	51	-391.3053079	6	0.910803563	0.711088624	0.199714939
chr21	37878647	37881789	35	-391.2943428	6	0.865600814	0.552377462	0.313223352
chr8	8599167	8601957	40	-391.2869892	6	0.906774703	0.674807258	0.231967445
chr2	236108843	236110078	31	-391.2855459	6	0.79316462	0.355346067	0.437818553
chr16	82965681	82967114	30	-391.2759365	6	0.951544413	0.542044244	0.409500169
chr7	31475737	31479338	44	-391.2670064	6	0.618407581	0.39499639	0.223411191
chr12	114746996	114748564	33	-391.2590872	6	0.721720169	0.378896681	0.342823488
chr12	3002184	3005298	57	-391.2463688	6	0.834048001	0.62241145	0.211636551
chr17	76406811	76409180	50	-391.1939123	6	0.79019	0.576928123	0.213261877
chr5	80614884	80616211	25	-391.1703812	6	0.786753407	0.378088435	0.408664971
chr9	134010625	134011783	26	-391.1574732	6	0.897277536	0.509877083	0.387400453
chr2	233170071	233171198	38	-391.1447349	6	0.969767802	0.536262045	0.433505757
chr8	27429991	27432180	41	-391.1100255	6	0.905487504	0.605602239	0.299885265
chr4	10093306	10095821	64	-391.0803925	6	0.672996623	0.429572627	0.243423996
chr19	55666254	55668081	36	-391.0768093	6	0.718977365	0.363388682	0.355588682
chr15	74621565	74622866	43	-391.06211	6	0.543027708	0.287583298	0.25544441
chr18	76362233	76364290	39	-391.0198773	6	0.900965102	0.59741589	0.303549213
chr20	33643929	33645829	37	-390.9415116	6	0.844576532	0.496262404	0.348314127
chr5	135012727	135015444	35	-390.9123799	6	0.827964255	0.546237749	0.281726506
chr5	6454635	6458607	58	-390.8875181	6	0.466323505	0.2146872	0.251636305
chr17	19532181	19533523	40	-390.8392367	6	0.785114907	0.447023926	0.338090981
chr19	42207320	42209733	40	-390.780186	6	0.681548668	0.371660731	0.309887937
chr14	64833957	64836962	36	-390.773732	6	0.94397438	0.625682651	0.318291729
chr10	12322222	12324145	37	-390.7638374	6	0.613669809	0.232398272	0.381271536
chr18	49645740	49649153	40	-390.7038432	6	0.881701047	0.581784347	0.2999167
chr9	89801397	89803756	32	-390.6999178	6	0.755200386	0.36004732	0.395153066
chr1	204441622	204444169	41	-390.692286	6	0.705469316	0.366480947	0.338988369
chr1	16145140	16146614	57	-390.6656125	6	0.539532569	0.308927593	0.230604975
chr7	102413955	102416886	48	-390.6497339	6	0.847528851	0.567770856	0.279757994
chr14	105292748	105295064	54	-390.5897709	6	0.799353786	0.539950662	0.259403124
chr22	50439671	50441943	55	-390.5605481	6	0.755947836	0.48459731	0.271350526
chr19	18671528	18672496	55	-390.4937156	6	0.768647184	0.489788211	0.278858973
chr19	18767941	18769521	48	-390.4884924	6	0.84396272	0.554727912	0.289234808
chr2	159227616	159229136	32	-390.483861	6	0.856180833	0.482052705	0.374128128
chr9	100474908	100477922	45	-390.4702664	6	0.819733677	0.591141755	0.228591922
chr1	247452481	247454449	36	-390.3927487	6	0.767090792	0.468369958	0.298720834
chr17	20380868	20383717	44	-390.3902927	6	0.852378995	0.548341872	0.304037123
chr6	5315703	5318670	38	-390.3808156	6	0.789965747	0.526894922	0.263070825
chr8	105886334	105887037	25	-390.322914	6	0.911177149	0.466237581	0.444939569
chr1	147758443	147759754	36	-390.3172422	6	0.927635716	0.647173757	0.280461958
chr16	70387447	70388935	31	-390.31652	6	0.726760687	0.33245599	0.394304697
chr1	33352762	33355600	40	-390.202331	6	0.908693109	0.656517758	0.252175351
chr7	1496186	1497697	51	-390.1453367	6	0.921206954	0.620380733	0.300826221
chr16	72016985	72019251	52	-390.1273283	6	0.932263584	0.721318569	0.210945015
chr12	12448925	12450554	27	-390.1112345	6	0.914034425	0.555922944	0.358111481
chr3	61916940	61918789	40	-390.1058524	6	0.623731842	0.281395141	0.342336701
chr13	109086823	109088884	36	-390.0170741	6	0.73133623	0.409872042	0.321464189
chr1	109335262	109338430	42	-390.0025814	6	0.919677343	0.696288524	0.223388819
chr3	9346816	9349242	39	-389.9860607	6	0.733922573	0.427931417	0.305991156
chr18	78240176	78242290	55	-389.9120311	6	0.780369226	0.450222895	0.330146331
chr1	6122502	6123852	41	-389.9030859	6	0.828299179	0.506355704	0.321943475
chr12	127684756	127686390	21	-389.8510185	6	0.870807459	0.413248772	0.457558688
chr13	113121314	113122452	34	-389.8506786	6	0.931487819	0.570564195	0.360923625
chr6	98843548	98844631	66	-389.8443882	6	0.321641883	0.121480411	0.200161472
chr17	12989646	12991206	44	-389.7708852	6	0.76473496	0.453945916	0.310789044
chr10	75592368	75593767	37	-389.7275768	6	0.888097821	0.579180824	0.308916997
chr12	124279212	124280461	44	-389.7048951	6	0.880339972	0.636468247	0.243871725
chr1	46606936	46608702	23	-389.6862616	6	0.909145721	0.451659875	0.457485846
chr10	119131314	119134453	51	-389.6011842	6	0.755628145	0.51783727	0.237790875
chr14	95218149	95221394	59	-389.5952485	6	0.93962374	0.766105155	0.173518586
chr20	21681044	21682868	41	-389.5294653	6	0.757761248	0.45094443	0.306816817
chr10	79051245	79052992	35	-389.5060914	6	0.857501011	0.532947182	0.324553829
chr7	154148408	154150119	33	-389.4997716	6	0.764427388	0.351562447	0.412864941
chr5	174221087	174223998	41	-389.4927166	6	0.946704891	0.719128329	0.227576562
chr2	105813568	105816579	40	-389.4371824	6	0.896997928	0.602518173	0.294479755
chr1	111790649	111792694	31	-389.3881203	6	0.834764556	0.521543376	0.313221181
chr5	175899738	175902738	48	-389.3687194	6	0.76517704	0.488053165	0.277123875
chr14	101916432	101917816	38	-389.3354891	6	0.655941741	0.398291261	0.25765048
chr8	74298116	74301543	47	-389.2749051	6	0.80816589	0.514689141	0.293476749
chr12	96219465	96221406	41	-389.2613258	6	0.875904512	0.570242488	0.305662024
chr6	143006714	143010747	44	-389.2283667	6	0.813304277	0.52638876	0.286915517
chr2	27381156	27382513	28	-389.2113062	6	0.682828596	0.282765564	0.400063033
chr10	11396618	11398628	40	-389.1975445	6	0.850697099	0.596336769	0.25436033
chr13	114303583	114305058	29	-389.1789422	6	0.919459109	0.609560985	0.309898125
chr11	112363911	112366555	34	-389.1736408	6	0.869827489	0.537471921	0.332355568
chr12	130428046	130429736	58	-389.1542821	6	0.705173874	0.42326564	0.281908233
chr7	102221986	102224292	52	-389.1353958	6	0.705638968	0.48992787	0.215711098
chr8	836725	838100	43	-389.0646617	6	0.650969702	0.259630379	0.391339323
chr11	69939293	69940422	32	-389.0295491	6	0.805216104	0.428868093	0.376348011
chr16	88497557	88498217	35	-388.9453875	6	0.927759687	0.545961999	0.381797687
chr9	92795424	92797853	29	-388.9182328	6	0.561821803	0.207186215	0.354635587
chr3	126509356	126510707	37	-388.9045977	6	0.864640739	0.566732617	0.297908121
chr6	41560368	41561312	59	-388.8803864	6	0.334263803	0.138898456	0.195365347
chr19	6240379	6242162	65	-388.8679939	6	0.586854226	0.328420065	0.258434162
chr16	88614717	88616485	49	-388.8658481	6	0.806675847	0.480887178	0.325788669
chr17	19412320	19414051	40	-388.8560015	6	0.695266183	0.318944427	0.376321756
chr19	16413757	16416917	56	-388.8455822	6	0.804962468	0.541024421	0.263938048
chr10	130809336	130810539	30	-388.8008643	6	0.891350678	0.450837266	0.440513412
chr17	17111567	17113120	42	-388.7798849	6	0.686852191	0.345766167	0.341086024
chr1	214008073	214010188	33	-388.764555	6	0.782531046	0.319102383	0.463428663
chr18	76518200	76519505	41	-388.752102	6	0.601476378	0.281414165	0.320062213
chr12	2238771	2241699	55	-388.7291096	6	0.624315371	0.381940643	0.242374728
chr9	34241876	34244413	45	-388.6364185	6	0.872341218	0.650126846	0.222214372
chr19	40800583	40801407	44	-388.6299051	6	0.447246253	0.140800003	0.30644625
chr22	47139689	47141934	53	-388.6037845	6	0.867674697	0.582159941	0.285514756
chr7	887940	889346	62	-388.5876263	6	0.517700149	0.247552433	0.270147716
chr11	1876510	1877713	41	-388.5783502	6	0.789055591	0.473462819	0.315592772
chr17	78227104	78229080	41	-388.5313544	6	0.828185969	0.503257456	0.324928513
chr16	10029224	10034522	70	-388.5176257	3	0.703647344	0.53111075	0.172536594
chr7	22562118	22565034	40	-388.4556277	6	0.665250855	0.352800151	0.312450704
chr17	65429684	65432171	31	-388.4320129	6	0.862940623	0.450878495	0.412062128
chr20	47261813	47264909	58	-388.400512	6	0.665312074	0.437598349	0.227713725
chr15	63052284	63054570	32	-388.3250434	6	0.883514813	0.530128605	0.353386208
chr4	1797304	1799400	63	-388.2856744	6	0.719203671	0.419308691	0.29989498
chr17	18568161	18569925	36	-388.2181155	6	0.534401406	0.196763277	0.33763813
chr12	1871542	1873603	42	-388.2118243	6	0.951812782	0.704301073	0.247511709
chr18	79365884	79367084	35	-388.1752749	6	0.702165081	0.245572722	0.456592358
chr6	17483390	17485776	33	-388.1586	6	0.824817696	0.501803027	0.323014669
chr1	14912444	14914392	34	-388.1540931	6	0.742933931	0.40364236	0.339291571
chr13	99974916	99976122	55	-388.1487547	6	0.587865686	0.249321881	0.338543805
chr16	87924101	87925556	51	-388.1088611	6	0.79967657	0.345418238	0.454258332
chr8	7087968	7089275	29	-388.1028218	6	0.884920647	0.53664219	0.348278457
chr1	21308702	21311066	38	-388.0870677	6	0.853967575	0.527443059	0.326524516
chr3	195132513	195134529	29	-388.0771066	6	0.795698482	0.387020418	0.408678064
chr19	354739	356560	36	-388.0387404	6	0.822545852	0.45863125	0.363914602
chr5	6226632	6229139	40	-387.966631	6	0.799796979	0.549486334	0.250310645
chr16	84405090	84407096	47	-387.9470941	6	0.648578785	0.371468561	0.277110224
chr5	149772041	149774541	45	-387.928267	6	0.879881017	0.657519529	0.222361488
chr9	91991759	91993028	33	-387.911134	6	0.79739833	0.495997984	0.301400346
chr13	73983890	73986108	33	-387.8898641	6	0.82444814	0.419988066	0.404460075
chr14	92436596	92439092	39	-387.8490617	6	0.792436837	0.519706593	0.272730243
chr5	127419177	127420412	28	-387.8325561	6	0.936752105	0.564983783	0.371768322
chr6	10112180	10113754	43	-387.8091319	6	0.71457507	0.444889735	0.269685335
chr10	129034416	129035986	41	-387.7897693	6	0.562576765	0.275887632	0.286689133
chr14	103593418	103595888	56	-387.7732994	6	0.451736407	0.221637213	0.230099194
chr2	45806458	45811656	62	-387.7333745	6	0.875821916	0.70263887	0.173183046
chr19	44607690	44609775	33	387.7121419	6	0.523882371	0.860282218	0.336399847
chr1	7301010	7304202	45	-387.7077673	6	0.884225466	0.667894252	0.216331214
chr22	19929065	19930935	39	-387.695472	6	0.923946824	0.59036004	0.333586784
chr1	27663739	27665118	34	-387.6802665	6	0.619437931	0.296147159	0.323290772
chr9	131947822	131951465	48	-387.5349849	6	0.875017649	0.639266795	0.235750854
chr7	1590100	1592536	54	-387.5016679	6	0.721120891	0.420429859	0.300691032
chr7	137589884	137591573	29	-387.4601389	6	0.675790172	0.308776713	0.367013459
chr2	233832431	233834574	39	-387.4297971	6	0.704475307	0.442653385	0.261821923
chr22	19703114	19705017	42	-387.4115666	6	0.921164181	0.59032048	0.330843701
chr18	79560168	79560904	32	-387.4037408	6	0.963698992	0.632398905	0.331300087
chr5	135489331	135490276	57	-387.3666069	6	0.75887072	0.529890223	0.228980496
chr2	3046543	3047287	27	-387.3505015	6	0.745267537	0.298844604	0.446422933
chr2	241739641	241741431	45	-387.3352527	6	0.871332554	0.602702156	0.268630398
chr12	111199006	111201640	61	-387.3200197	6	0.639257401	0.354656439	0.284600962
chr8	48430225	48431326	30	-387.3140756	6	0.709139181	0.282276776	0.426862405
chr16	87683365	87684826	39	-387.2843705	6	0.806935975	0.496634743	0.310301232
chr10	31749349	31751510	44	-387.2293525	6	0.648851617	0.399433973	0.249417644
chr3	129254260	129256897	45	-387.1555838	6	0.906991221	0.647943185	0.259048035
chr7	69217081	69218819	30	-387.0475306	6	0.657370302	0.24651335	0.410856953
chr10	127424072	127426467	45	-386.9019014	6	0.68237979	0.424106709	0.258273082
chr2	205686775	205687864	31	-386.8944282	6	0.671258769	0.184181934	0.487076835
chr16	19863970	19866671	47	-386.8831709	6	0.861509024	0.513041566	0.348467458
chr11	61541856	61543627	47	-386.8789603	6	0.682713952	0.360108585	0.322605366
chr11	132306119	132308120	42	-386.7560765	6	0.71059423	0.410554211	0.300040019
chr5	3777593	3779492	27	-386.7313797	6	0.876277964	0.551301775	0.324976189
chr2	205754181	205757607	37	-386.6688115	6	0.792253747	0.414294285	0.377959462
chr20	50193144	50195150	38	-386.6496385	6	0.598818395	0.262339364	0.336479031
chr2	221491798	221494854	38	-386.6221536	6	0.615330449	0.364984023	0.250346426
chr13	114064358	114066075	52	-386.6193361	6	0.636655648	0.297082016	0.339573632
chr2	82816791	82820540	44	-386.6189365	6	0.897116078	0.61211017	0.285005908
chr8	52329429	52331171	20	-386.6101971	6	0.895916884	0.434891006	0.461025878
chr2	5510091	5511666	27	-386.567219	6	0.861603678	0.477286944	0.384316734
chr16	84051789	84052793	33	-386.52101	6	0.819815256	0.467082825	0.35273243
chr17	80789321	80791486	40	-386.5068945	6	0.756893038	0.41171985	0.345173188
chr6	168872954	168874060	45	-386.4909042	6	0.85945576	0.582855631	0.276600129
chr5	177832055	177833802	27	-386.4598294	6	0.91749002	0.432048152	0.485441868
chr1	228087882	228091943	65	-386.4512399	6	0.718536129	0.55589097	0.162645158
chr4	943205	944314	31	-386.4265475	6	0.876510122	0.498640816	0.377869307
chr7	783486	784688	37	-386.3811254	6	0.841019872	0.509895768	0.331124104
chr4	149824479	149825560	23	-386.3634064	6	0.702881857	0.301414559	0.401467299
chr10	30781641	30783848	42	-386.3587408	6	0.723367207	0.428018947	0.29534826
chr6	168157617	168160171	55	-386.30286	6	0.59286378	0.373913711	0.218950069
chr4	154023232	154024899	36	-386.3025788	6	0.886582379	0.602256689	0.28432569
chr19	18871206	18873434	46	-386.2957934	6	0.604608964	0.283760384	0.32084858
chr1	22182323	22184256	34	-386.2885962	6	0.92791278	0.533905095	0.394007685
chr2	237895554	237897164	41	-386.2718537	6	0.883317861	0.616927936	0.266389925
chr1	8353149	8354922	32	-386.2707186	6	0.63198702	0.322306399	0.309680621
chr15	88322673	88325515	40	-386.2703708	6	0.941981234	0.685740038	0.256241196
chr2	233418802	233420595	30	-386.2694731	6	0.875714166	0.535059771	0.340654395
chr3	124271733	124275028	33	-386.2632938	6	0.615644682	0.354641683	0.261002999
chr22	38162646	38164998	42	-386.2220782	6	0.900459009	0.584342459	0.31611655
chr14	67574445	67576399	33	-386.1900109	6	0.892147961	0.522137161	0.3700108
chr1	33995534	33998113	31	-386.1863002	6	0.805681478	0.457687435	0.347994043
chr2	240592588	240594660	53	-386.1764731	6	0.822060146	0.575990539	0.246069607
chr10	86181882	86183103	27	-386.092399	6	0.751640804	0.3355188	0.416122004
chr10	133461209	133463049	35	-386.0525521	6	0.908900029	0.478886835	0.430013194
chr2	223084822	223087634	37	-385.9567638	6	0.827040942	0.537679484	0.289361458
chr11	114109933	114113455	42	-385.9529384	6	0.759378298	0.478112853	0.281265446
chr12	50923611	50925930	37	-385.9382628	6	0.63043951	0.296150569	0.334288941
chr11	61480457	61482789	58	-385.9245764	6	0.611674135	0.39489835	0.216775785
chr14	75147227	75148141	21	-385.9149455	6	0.759115162	0.290405254	0.468709908
chr12	130460319	130462203	46	-385.9026071	6	0.763428564	0.44489827	0.318530294
chr7	6167449	6169013	51	-385.8918512	6	0.723633755	0.405660279	0.317973475
chr18	78495721	78496543	29	-385.8444858	6	0.889292632	0.42118004	0.468112592
chr4	876044	876937	41	-385.8008016	6	0.727991529	0.357657122	0.370334407
chr1	203143771	203147167	47	-385.7996214	6	0.734168242	0.448127843	0.286040399
chr3	9508229	9509715	41	-385.7820318	6	0.606287897	0.313131361	0.293156536
chr3	193829680	193832059	43	-385.7327954	6	0.887227596	0.612186574	0.275041022
chr16	84642469	84645317	36	-385.7287828	6	0.891638616	0.518690735	0.372947882
chr15	66426694	66429969	44	-385.7032956	6	0.866489225	0.583981022	0.282508203
chr16	88922612	88924299	49	-385.7007359	6	0.871954123	0.514152906	0.357801217
chr19	35870509	35872364	41	-385.670238	6	0.678916649	0.347362453	0.331554196
chr10	133022528	133023281	27	-385.6557372	6	0.937428809	0.504572153	0.432856656
chr9	136921323	136922773	35	-385.6316768	6	0.784320604	0.460686559	0.323634045
chr6	157155756	157157977	44	-385.6221795	6	0.80324222	0.544156927	0.259085292
chr5	159849864	159851413	23	-385.5581592	6	0.841982884	0.428612138	0.413370746
chr8	126425005	126427186	29	-385.5117114	6	0.843957249	0.443835604	0.400121646
chr2	239999086	240001043	42	-385.359759	6	0.753334078	0.511832601	0.241501477
chr9	36118426	36120221	43	-385.2105962	6	0.62438245	0.327342712	0.297039738
chr10	130464652	130467133	44	-385.1569662	6	0.858217223	0.544517478	0.313699744
chr14	103702172	103703772	39	-385.0902161	6	0.725314853	0.381255302	0.344059551
chr11	1199570	1200975	53	-385.0597182	6	0.681398689	0.300776451	0.380622238
chr1	3529232	3530710	47	-385.0139669	6	0.773119661	0.541140749	0.231978911
chr17	3865486	3866909	49	-384.9790358	6	0.566953166	0.249602855	0.317350312
chr22	23845742	23847320	34	-384.9705448	6	0.771273633	0.427774058	0.343499574
chr11	128899971	128902470	48	-384.9675356	6	0.904248609	0.653251828	0.250996781
chr4	37994523	37999524	61	-384.9521625	6	0.953119768	0.816255103	0.136864665
chr16	30753236	30755654	42	-384.9458837	6	0.798963744	0.512129443	0.286834301
chr9	4587657	4592757	56	-384.9235263	6	0.844887029	0.663455038	0.181431992
chr17	81920480	81921551	35	-384.8931486	6	0.826114497	0.416371969	0.409742528
chr12	100197463	100198743	22	-384.8777158	6	0.974694044	0.486401613	0.488292431
chr7	39754040	39755041	33	-384.8249585	6	0.879012493	0.487293593	0.3917189
chr17	80118645	80119624	49	-384.7687467	6	0.920284583	0.491102713	0.42918187
chr9	127493848	127495854	51	-384.709635	6	0.80680128	0.457217894	0.349583386
chr17	2006918	2008845	46	-384.6523046	6	0.698685144	0.431375736	0.267309409
chr19	47075177	47076924	43	-384.5562472	6	0.844319627	0.538437329	0.305882298
chr9	123400800	123402267	32	-384.5254997	6	0.624964849	0.262571246	0.362393603
chr10	113259401	113260810	30	-384.4611574	6	0.902953101	0.558038825	0.344914276
chr8	27317521	27319536	28	-384.4597162	6	0.814311087	0.386785208	0.42752588
chr16	10828321	10830234	41	-384.4489979	6	0.715790785	0.420337682	0.295453104
chr15	66107826	66109604	37	-384.4481153	6	0.859134149	0.53628256	0.322851589
chr17	32314005	32315612	36	-384.4427787	6	0.883332784	0.572555707	0.310777077
chr1	7050504	7051513	35	-384.4303364	6	0.816559997	0.453090969	0.363469028
chr22	27089798	27091168	38	-384.4218215	6	0.751887421	0.369731498	0.382155923
chr4	189838587	189840487	41	-384.3495223	6	0.93153663	0.607264398	0.324272232
chr3	172285916	172289989	39	-384.2527493	6	0.922290988	0.670286547	0.252004441
chr7	111729649	111733133	50	-384.236859	6	0.802595994	0.555197338	0.247398656
chr2	119134222	119135949	30	-384.2145414	6	0.882944968	0.522342571	0.360602397
chr8	41248899	41250566	43	-384.0966649	6	0.910683192	0.626125388	0.284557803
chr1	15513988	15517676	37	-384.0955843	6	0.882462378	0.61439943	0.268062948
chr9	127724358	127725335	37	-384.075681	6	0.704356077	0.374356885	0.329999192
chr7	151987342	151989404	41	-384.0311347	6	0.720303357	0.412419139	0.307884218
chr9	136608680	136610776	46	-384.0146338	6	0.933629365	0.713145748	0.220483617
chr12	130612623	130614154	36	-384.0101426	6	0.841722646	0.480062843	0.361659803
chr7	151695183	151697326	51	-383.9811212	6	0.719078698	0.423506508	0.295572191
chr10	79314751	79317073	48	-383.9348241	6	0.7317731	0.439281663	0.292491437
chr1	201429071	201431268	40	-383.9251498	6	0.95559566	0.672103218	0.283492442
chr15	22925286	22926315	35	-383.9022	6	0.749503655	0.356880497	0.392623159
chr4	17580876	17583826	46	-383.8980115	6	0.883569899	0.631303806	0.252266093
chr2	173624464	173627538	52	-383.8901494	6	0.959811551	0.780652254	0.179159298
chr2	20208041	20209979	37	-383.882223	6	0.892038142	0.6276309	0.264407242
chr15	84603820	84605795	42	-383.7782327	6	0.665961059	0.350247111	0.315713948
chr13	33675769	33677102	18	-383.7413204	6	0.814635294	0.285179139	0.529456155
chr22	46105365	46107148	52	-383.71353	6	0.602428396	0.340392136	0.26203626
chr3	126946571	126948797	48	-383.6736123	6	0.926288694	0.740151456	0.186137238
chr3	62420754	62422418	31	-383.6160914	6	0.657249625	0.27511374	0.382135885
chr1	57407188	57410050	32	-383.5878176	6	0.683690446	0.402519877	0.281170568
chr2	200742144	200746013	56	-383.5730981	6	0.796372986	0.573270421	0.223102565
chr4	3037712	3039423	33	-383.557261	6	0.875578812	0.423087471	0.452491342
chr16	87625617	87627834	50	-383.5510046	6	0.850529405	0.579602891	0.270926514
chr4	5955065	5957056	43	-383.5450268	6	0.734757364	0.47263463	0.262122735
chr2	148535009	148538405	41	-383.5294691	6	0.737167221	0.479280524	0.257886698
chr14	101081247	101084301	47	-383.4915215	6	0.928614074	0.725978614	0.20263546
chr3	9547121	9549692	39	-383.449279	6	0.775709601	0.519244281	0.25646532
chr10	11799088	11800335	36	-383.4168816	6	0.809980753	0.477654469	0.332326284
chr18	51031566	51033481	34	-383.3627868	6	0.612686544	0.271455604	0.34123094
chr13	76966901	76969981	35	-383.3439495	6	0.925915281	0.691320245	0.234595036
chr12	130474452	130475342	37	-383.3438918	6	0.662670459	0.276263049	0.38640741
chr9	92656881	92658680	32	-383.3185667	6	0.893619974	0.506057585	0.387562389
chr7	154310674	154312716	34	-383.3026582	6	0.776825415	0.442927364	0.333898051
chr7	35258341	35259675	54	383.244975	6	0.133981676	0.38010822	0.246126544
chr21	43921542	43923802	59	-383.2138459	6	0.706973545	0.499968997	0.207004548
chr11	44892671	44894882	51	-383.1988246	6	0.83156071	0.588950295	0.242610415
chr6	38213433	38216192	37	-383.19085	6	0.827514781	0.513141298	0.314373483
chr11	118373597	118375650	30	-383.1863785	6	0.877209735	0.54018406	0.337025675
chr3	66372359	66373958	31	-383.1711983	6	0.848183543	0.452917172	0.395266371
chr7	132421850	132423334	26	-383.1678473	6	0.86278472	0.431855852	0.430928867
chr10	124285223	124286574	30	383.1322758	6	0.471606112	0.828958196	0.357352084
chr11	520507	521302	36	-383.110839	6	0.769939771	0.366540507	0.403399263
chr15	42082561	42084306	32	-383.1068038	6	0.755005414	0.341848991	0.413156423
chr2	23477423	23480474	64	-383.0842252	6	0.916006355	0.764544097	0.151462258
chr20	33007703	33009411	37	-383.0825177	6	0.936663645	0.658438159	0.278225486
chr6	156796752	156798804	37	-383.0473451	6	0.843892811	0.511009009	0.332883801
chr7	132075453	132079500	53	-383.0452774	6	0.808905855	0.555101511	0.253804344
chr1	944129	945358	29	-383.0119998	6	0.773696565	0.32451183	0.449184736
chr15	85740700	85742501	44	-383.011213	6	0.669732307	0.276594823	0.393137484
chr12	111843835	111846095	50	-382.9842401	6	0.831258772	0.568319916	0.262938856
chr9	134517469	134518616	36	-382.9786088	6	0.896834209	0.562781406	0.334052803
chr19	40741770	40743524	49	-382.9698758	6	0.917394755	0.671199538	0.246195217
chr8	141786968	141788728	59	-382.9315643	6	0.883325311	0.637064112	0.246261199
chr4	55256274	55258677	29	-382.9217735	6	0.856683281	0.560974198	0.295709084
chr12	126357010	126359767	33	-382.9037733	6	0.90158827	0.610943614	0.290644657
chr22	43066901	43068428	36	-382.8912797	6	0.949762799	0.65042967	0.299333129
chr17	77303762	77305447	36	-382.8591963	6	0.761798673	0.414710032	0.347088641
chr7	158313877	158314968	30	-382.8291862	6	0.820088128	0.367193922	0.452894206
chr2	221423841	221427276	47	-382.7754797	6	0.62770005	0.364641158	0.263058892
chr14	68878405	68880452	43	-382.7570491	6	0.895678653	0.645506578	0.250172075
chr22	32573808	32575920	37	-382.7459287	6	0.878425449	0.571781738	0.306643711
chr19	49489244	49491079	57	-382.7146292	6	0.748104289	0.564060966	0.184043323
chr2	113894067	113895983	21	-382.6976866	6	0.77125977	0.236227426	0.535032344
chr10	6178750	6180080	40	-382.6574643	6	0.84024569	0.535129438	0.305116251
chr1	76897526	76900318	46	-382.6296547	6	0.926838116	0.708133354	0.218704762
chr12	3656638	3658988	41	-382.6235392	6	0.733962387	0.473028329	0.260934058
chr7	71507014	71509154	42	-382.5922539	6	0.682814791	0.366745983	0.316068808
chr5	35990740	35991633	34	-382.5799467	6	0.565181956	0.271613784	0.293568171
chr1	11357329	11360327	58	-382.5669426	6	0.740062936	0.504821359	0.235241577
chr4	17559672	17562603	38	-382.559753	6	0.743297451	0.457006377	0.286291074
chr2	54624598	54626162	43	-382.5330853	6	0.748445378	0.476747916	0.271697461
chr3	109335881	109337146	46	-382.4929371	6	0.728707249	0.469348058	0.259359191
chr17	72527393	72530704	49	-382.4926636	6	0.893125444	0.669942966	0.223182478
chr17	57364136	57367777	48	-382.45157	6	0.708557282	0.416338262	0.29221902
chr18	23053472	23054874	29	-382.4408924	6	0.770949955	0.418050447	0.352899508
chr7	2079980	2080921	31	-382.401615	6	0.904722857	0.552537027	0.35218583
chr4	13943075	13945355	40	-382.298126	6	0.95410572	0.691304836	0.262800884
chr2	129781595	129783148	34	-382.2954649	6	0.935235449	0.646060864	0.289174584
chr7	140228943	140230272	43	-382.287175	6	0.629489058	0.345441154	0.284047904
chr6	156849542	156852344	36	-382.2653078	6	0.78004324	0.517106868	0.262936372
chr15	92058491	92061100	48	-382.2136574	6	0.842529533	0.576248829	0.266280704
chr17	82641790	82643200	36	-382.1954009	6	0.822003093	0.482854621	0.339148472
chr1	118989427	118990965	54	382.1736091	6	0.395334921	0.636553992	0.24121907
chr19	37941605	37943349	32	-382.1735286	6	0.90190896	0.545233764	0.356675196
chr4	56504554	56505423	28	-382.1429227	6	0.736220021	0.378968234	0.357251787
chr15	26891834	26892848	50	-382.1028917	6	0.514562232	0.274233761	0.240328471
chr4	6959075	6961146	39	-382.0949959	6	0.825462295	0.545967041	0.279495254
chr9	131197249	131198900	31	-382.0282923	6	0.913325792	0.570717492	0.342608299
chr18	48847652	48849489	34	-382.0254722	6	0.731220288	0.414983809	0.316236479
chr1	27402645	27403887	38	-382.0099247	6	0.865429351	0.49615144	0.36927791
chr1	34735470	34738136	52	-382.006693	6	0.684309603	0.394204861	0.290104742
chr1	29513807	29514868	29	-381.9793579	6	0.86050631	0.445082971	0.415423338
chr2	20622098	20624002	45	-381.9676342	6	0.875252225	0.653247336	0.222004889
chr22	46768556	46770351	46	-381.941249	6	0.799156089	0.483713759	0.31544233
chr1	226349783	226350803	28	-381.9205724	6	0.878284414	0.549787978	0.328496436
chr6	161901225	161903169	36	-381.9048677	6	0.889216574	0.56748109	0.321735484
chr7	132399127	132402387	40	-381.8484563	6	0.598804075	0.278363283	0.320440792
chr17	62986047	62990605	54	-381.7596646	6	0.696697855	0.490608625	0.206089229
chr8	38947398	38949365	42	-381.6760455	6	0.904189051	0.64975933	0.254429721
chr7	100093095	100094745	40	-381.6208333	6	0.654476089	0.371447128	0.28302896
chr22	20234765	20236220	51	-381.5558659	6	0.772369309	0.480961143	0.291408166
chr12	130462690	130464400	45	-381.4791373	6	0.543919105	0.299491323	0.244427782
chr19	5319133	5320622	40	-381.4725782	6	0.840364204	0.514654521	0.325709683
chr2	62725140	62727465	34	-381.4276238	6	0.806441919	0.452794125	0.353647794
chr14	36451134	36454339	45	-381.3174037	6	0.870275568	0.64841775	0.221857818
chr20	57397433	57398903	45	-381.31548	6	0.827655736	0.546287924	0.281367811
chr16	88143302	88144367	42	-381.250861	6	0.808448574	0.496526469	0.311922105
chr1	156912797	156915136	49	-381.1943174	6	0.905476567	0.64906385	0.256412717
chr6	170443200	170445238	51	-381.1623939	6	0.891283179	0.66006675	0.231216429
chr17	18317641	18319439	45	-381.1456662	6	0.7602388	0.457264289	0.302974511
chr7	152869150	152870258	31	-381.1343963	6	0.935630424	0.572376344	0.36325408
chr17	72698748	72701676	48	-381.1247404	6	0.825085397	0.565774106	0.259311291
chr16	88093224	88095004	53	-381.0991806	6	0.81512119	0.500572803	0.314548387
chr2	127905697	127906748	35	-381.0820939	6	0.666196604	0.297194998	0.369001607
chr5	138935670	138937159	36	-381.0805408	6	0.90025549	0.594229569	0.306025921
chr16	84106555	84110209	47	-380.9309691	6	0.800572165	0.545873878	0.254698287
chr16	81564319	81566082	39	-380.9230977	6	0.63867367	0.35217259	0.28650108
chr6	168699227	168700732	27	-380.922887	6	0.866344356	0.483530185	0.382814171
chr1	223258592	223261173	34	-380.8776464	6	0.87824703	0.58273228	0.29551475
chr1	9150692	9151992	35	-380.8499638	6	0.596543571	0.269776693	0.326766878
chr5	82323730	82326001	31	-380.8065497	6	0.857588876	0.534426407	0.323162469
chr10	33273860	33275700	29	-380.7529919	6	0.759537628	0.34448679	0.415050838
chr1	230327013	230328230	37	-380.7115769	6	0.743988865	0.418750249	0.325238617
chr6	39439380	39442595	39	-380.6980792	6	0.823446372	0.500171828	0.323274544
chr17	50469787	50472110	45	-380.6560921	6	0.829749932	0.488764076	0.340985856
chr3	47855781	47857684	35	-380.5250774	6	0.854402795	0.531827723	0.322575072
chr2	25937180	25939924	44	-380.492945	6	0.715680238	0.437297479	0.278382759
chr18	46754223	46756087	38	380.4760873	6	0.112452499	0.41068723	0.298234731
chr12	406156	408038	33	-380.470796	6	0.84565958	0.528820957	0.316838624
chr5	150407090	150408494	32	-380.4703981	6	0.888238837	0.585580228	0.302658608
chr2	157782839	157785887	35	-380.4495117	6	0.745454812	0.421690755	0.323764057
chr16	3284452	3286754	30	-380.3582094	6	0.74871531	0.372933985	0.375781325
chr17	40350877	40352426	44	-380.3260414	6	0.443609583	0.155887762	0.287721822
chr2	99596962	99599752	49	-380.3194217	6	0.706777816	0.369412584	0.337365232
chr17	5435419	5437602	43	-380.2971878	6	0.80376717	0.505114277	0.298652893
chr20	2177064	2179721	51	-380.2863535	6	0.776657107	0.536800444	0.239856663
chr17	75869059	75870631	37	-380.2722665	6	0.83948848	0.478464182	0.361024298
chr8	80197430	80199435	40	-380.2135098	6	0.867519594	0.610164987	0.257354607
chr6	35469896	35471960	40	-380.2092515	6	0.520211152	0.270642443	0.249568709
chr17	80941012	80942378	47	-380.2057225	6	0.564529184	0.262810974	0.301718211
chr6	10098659	10100436	37	-380.1899563	6	0.694295212	0.323389934	0.370905278
chr22	44363061	44364331	39	-380.1153009	6	0.900059861	0.613629943	0.286429919
chr16	29837466	29839654	36	-380.0525246	6	0.905500444	0.608706114	0.29679433
chr21	36802093	36804243	36	-380.0321019	6	0.930125488	0.640877189	0.289248299
chr9	135522293	135523355	33	-379.959306	6	0.707063918	0.331743001	0.375320917
chr21	31999341	32001697	42	-379.9425263	6	0.769036331	0.440349896	0.328686435
chr17	32495233	32496348	52	-379.9402683	6	0.518445616	0.258910354	0.259535262
chr14	104513156	104515141	46	-379.9349494	6	0.695020051	0.403425211	0.291594841
chr1	3816406	3817068	33	-379.9043334	6	0.818585605	0.479201366	0.339384239
chr16	81887944	81889901	33	-379.897479	6	0.948559148	0.602898667	0.345660481
chr6	148563843	148566539	38	-379.8934142	6	0.937013725	0.705270097	0.231743628
chr11	121608111	121611040	41	-379.8417705	6	0.881448602	0.644054245	0.237394356
chr9	87685301	87687611	42	-379.7776861	6	0.700446351	0.419572341	0.28087401
chr2	224768933	224771240	35	-379.7594993	6	0.904354983	0.629324161	0.275030822
chr4	186290300	186291940	27	-379.713417	6	0.905930817	0.571631822	0.334298995
chr21	25822039	25823744	39	379.7001968	6	0.549058099	0.866001705	0.316943606
chr7	132303691	132306993	39	-379.6986178	6	0.79370141	0.438086935	0.355614475
chr11	64889904	64891474	36	-379.6964298	6	0.939421136	0.650811548	0.288609589
chr22	32617114	32618733	30	-379.6770619	6	0.770980425	0.34694679	0.424033636
chr22	47221536	47222671	27	-379.6494216	6	0.939928668	0.515503276	0.424425392
chr2	120511642	120512690	32	-379.5958645	6	0.713340158	0.344502094	0.368838064
chr1	1320706	1322400	43	-379.470192	6	0.853324548	0.515294885	0.338029663
chr7	45716241	45718130	38	-379.4408492	6	0.854481573	0.566906954	0.287574619
chr4	740253	741361	33	-379.428771	6	0.624780422	0.307709301	0.31707112
chr1	11487720	11490457	43	-379.4246724	6	0.85815382	0.533055208	0.325098612
chr15	69593835	69595378	34	-379.3919935	6	0.87310773	0.564142517	0.308965212
chr6	14405129	14408889	49	-379.3862921	6	0.907796348	0.73455642	0.173239929
chr12	130510720	130512618	40	-379.3627996	6	0.850008394	0.574628832	0.275379562
chr20	3824042	3825969	44	-379.3325317	6	0.893266209	0.678067279	0.21519893
chr5	16854457	16856504	37	-379.3313904	6	0.868278565	0.575577259	0.292701306
chr12	113271393	113273978	51	-379.2818947	6	0.741780183	0.488810519	0.252969664
chr9	87196992	87198718	26	-379.188178	6	0.924170568	0.529592697	0.394577871
chr3	127253174	127255472	33	-379.1321337	6	0.931609098	0.65784483	0.273764268
chr1	36092859	36095068	36	-379.1126304	6	0.83679918	0.536602391	0.30019679
chr3	71482549	71484251	24	-379.1011787	6	0.895572186	0.488475579	0.407096607
chr19	10726849	10728826	40	-379.0557124	6	0.663084671	0.360198994	0.302885677
chr11	68710014	68712103	35	-379.0085403	6	0.91038247	0.617129683	0.293252787
chr22	46609624	46611585	50	-379.0040747	6	0.650679438	0.401315341	0.249364097
chr15	68195314	68197503	43	-378.8394467	6	0.922853992	0.690936798	0.231917194
chr17	77163629	77165464	33	-378.8148662	6	0.611312441	0.261333283	0.349979157
chr7	38289969	38291299	36	-378.7907046	6	0.903091272	0.550538032	0.35255324
chr22	42946411	42948245	35	-378.7468852	6	0.920631673	0.570439925	0.350191748
chr17	80711888	80713621	33	-378.7188656	6	0.836169489	0.469800826	0.366368664
chr4	15147883	15149711	35	-378.6257277	6	0.70608937	0.346432109	0.359657261
chr19	6276415	6278420	45	-378.5846992	6	0.82979667	0.557478779	0.272317891
chr4	924563	926287	41	-378.5824095	6	0.815159901	0.495989103	0.319170798
chr20	46062013	46063986	35	-378.5345075	6	0.555467522	0.232232008	0.323235514
chr16	2745331	2746605	29	-378.5292065	6	0.858161407	0.428160327	0.430001079
chr22	30902994	30904266	27	-378.485995	6	0.786190323	0.344688509	0.441501814
chr13	20173550	20175958	43	-378.4671143	6	0.836497306	0.494022686	0.34247462
chr16	6645792	6647527	40	-378.4650132	6	0.569281495	0.244589781	0.324691714
chr1	204465309	204468633	51	-378.4508621	6	0.773819869	0.538370306	0.235449563
chr20	50529913	50532559	43	-378.436775	6	0.873782423	0.617303163	0.256479261
chr18	27860419	27863167	36	-378.4250024	6	0.899664137	0.607924702	0.291739435
chr12	128249318	128250657	30	-378.4221788	6	0.826035777	0.459407465	0.366628312
chr7	44059719	44062096	44	-378.3410746	6	0.7422588	0.472844321	0.269414479
chr15	41870118	41871215	37	378.3269907	6	0.587792802	0.896627624	0.308834822
chr16	46757164	46759196	45	-378.286612	6	0.937698271	0.576085618	0.361612653
chr16	89897911	89899039	51	-378.2441408	6	0.610862575	0.29894273	0.311919845
chr6	14475471	14478698	45	-378.2320215	6	0.745510198	0.47895542	0.266554779
chr6	2459919	2460596	23	-378.2257151	6	0.903109754	0.486433406	0.416676348
chr6	159112755	159115472	45	-378.2239066	6	0.762321951	0.559658194	0.202663757
chr5	149212271	149214992	37	-378.20603	6	0.875239784	0.613499723	0.261740061
chr12	2605291	2606870	37	-378.1736402	6	0.730200688	0.40859133	0.321609358
chr1	11534253	11536141	56	-378.0883216	7	0.802493388	0.54169988	0.260793508
chr2	159107048	159109856	34	-378.0263227	7	0.95134651	0.646252468	0.305094042
chr10	592199	594422	49	-378.0226306	7	0.791518704	0.507022986	0.284495718
chr2	33891620	33893091	24	-378.0061573	7	0.851201196	0.451159786	0.400041409
chr7	74379656	74381446	38	-377.9838915	7	0.813396139	0.498061451	0.315334688
chr10	2966792	2969361	42	-377.9126015	7	0.80847277	0.51434774	0.29412503
chr20	22651835	22653459	32	-377.8897445	7	0.862441793	0.485130727	0.377311066
chr9	137611104	137612694	38	-377.8661566	7	0.801180088	0.545968314	0.255211774
chr10	132760669	132763524	61	-377.8213051	7	0.695014038	0.499757629	0.195256409
chr18	76081417	76083180	37	-377.7845792	7	0.936140707	0.681940701	0.254200006
chr2	9760730	9763815	51	-377.7776362	7	0.777802773	0.498408734	0.279394039
chr3	58117951	58119533	28	-377.7713047	7	0.708654217	0.35958691	0.349067308
chr12	2283508	2285785	47	-377.7165218	7	0.814134289	0.566217823	0.247916466
chr9	93187816	93190655	59	-377.6271262	7	0.639305317	0.463512315	0.175793002
chr8	32647612	32649768	41	377.6225658	7	0.473349828	0.78970056	0.316350732
chr11	47234255	47235787	36	-377.6030891	7	0.834252066	0.497815832	0.336436234
chr3	186455535	186458806	39	-377.5838902	7	0.817816101	0.522453842	0.295362259
chr15	26638856	26641295	43	-377.5397231	7	0.703441428	0.420328315	0.283113113
chr18	48932462	48934640	45	-377.5096522	7	0.842779762	0.538322971	0.304456791
chr16	88090207	88091820	56	-377.4575531	7	0.656672331	0.329498897	0.327173435
chr21	46385978	46386674	36	-377.4560165	7	0.82703843	0.512935021	0.31410341
chr12	130736815	130738487	42	-377.3906404	7	0.879580588	0.618110081	0.261470507
chr6	33694301	33696470	53	-377.2978612	7	0.6378	0.369480803	0.268319198
chr17	37505877	37508606	53	-377.2600261	7	0.583139808	0.335166417	0.247973391
chr5	179838173	179839859	39	-377.1581674	7	0.862118198	0.584085294	0.278032905
chr3	129013984	129016181	50	-377.1518059	7	0.770387584	0.505977942	0.264409641
chr15	70347592	70349422	26	-377.1504605	7	0.893279135	0.444820857	0.448458278
chr3	71107778	71110709	31	377.1470446	7	0.598308416	0.897915299	0.299606883
chr17	67574161	67575626	30	-377.027009	7	0.770005426	0.383898798	0.386106628
chr5	80145747	80146804	24	-376.8894428	7	0.860391865	0.341296204	0.519095661
chr7	3240546	3241738	38	-376.8753137	7	0.700576785	0.325349681	0.375227104
chr6	70446650	70448780	44	-376.8244907	7	0.738947931	0.421161308	0.317786622
chr20	62918301	62922033	56	-376.8210644	7	0.790622387	0.574045655	0.216576732
chr10	43678281	43680323	30	-376.77526	7	0.769994333	0.42707734	0.342916994
chr19	342798	343937	37	-376.7669828	7	0.829706263	0.519269409	0.310436854
chr1	51256067	51258195	33	-376.7658802	7	0.778778732	0.423863127	0.354915606
chr17	28721181	28723024	51	-376.7594422	7	0.695852947	0.469161555	0.226691392
chr9	137795038	137796635	37	-376.7475448	7	0.877575432	0.537953736	0.339621696
chr17	46944532	46947086	48	-376.7385257	7	0.792424702	0.563373872	0.22905083
chr17	19294800	19298280	51	-376.7227947	7	0.879718432	0.672216035	0.207502398
chr17	82003434	82004163	27	-376.7206655	7	0.907583326	0.445990477	0.461592848
chr16	11640051	11642018	48	-376.7196254	7	0.507737967	0.277935368	0.229802599
chr1	180643950	180646765	33	-376.6833544	7	0.890597823	0.545894407	0.344703416
chr2	233434058	233436295	48	-376.6737034	7	0.894856673	0.658774809	0.236081863
chr15	89948120	89950492	38	-376.5905794	7	0.85979086	0.595734059	0.264056801
chr19	37920781	37921757	29	-376.5768427	7	0.904505909	0.421859863	0.482646046
chr10	6210997	6212572	43	-376.5468312	7	0.716431714	0.383537593	0.332894122
chr17	1860771	1862051	34	-376.5342144	7	0.928677416	0.596332524	0.332344892
chr5	173823663	173826746	41	-376.4851848	7	0.686169374	0.393303775	0.292865599
chr20	16713508	16716799	45	-376.4205039	7	0.797632925	0.572235472	0.225397452
chr9	133367669	133369400	46	-376.4198795	7	0.601903684	0.341558397	0.260345287
chr16	85469773	85471304	45	-376.4159866	7	0.697445	0.39854108	0.29890392
chr15	25849653	25850954	39	-376.4137393	7	0.688980404	0.360678425	0.328301979
chr12	110020656	110023231	44	-376.4064633	7	0.705859049	0.468681698	0.237177351
chr1	230386375	230388792	43	-376.3867299	7	0.743274351	0.462957956	0.280316394
chr11	64138067	64139442	42	-376.2972591	7	0.815787725	0.449187872	0.366599853
chr3	126207691	126211235	48	-376.293283	7	0.915321489	0.707949196	0.207372294
chr9	133464516	133465996	34	-376.270879	7	0.693765649	0.315947785	0.377817864
chr16	2288689	2289774	35	-376.1920663	7	0.892980433	0.59314656	0.299833873
chr18	75561523	75564320	35	-376.17041	7	0.800226828	0.502955581	0.297271247
chr9	20349442	20352414	46	-376.1647498	7	0.841640897	0.619148442	0.222492455
chr18	77205686	77208020	37	-376.1352971	7	0.865640891	0.574596659	0.291044232
chr16	86528389	86529383	30	-376.1012466	7	0.940120822	0.554864393	0.385256429
chr4	7071055	7073171	34	-376.0599337	7	0.616719081	0.330943993	0.285775088
chr9	69455795	69459263	54	-376.0543036	7	0.82565156	0.583134096	0.242517464
chr1	175839868	175842537	33	-376.0487011	7	0.827979169	0.423414221	0.404564948
chr17	76700458	76702024	48	-376.0460235	7	0.57399469	0.244393846	0.329600843
chr19	5022191	5023951	39	-375.9328366	7	0.781304217	0.477973564	0.303330654
chr8	123235301	123236563	36	-375.9206704	7	0.740123638	0.419614502	0.320509136
chr10	130884935	130886098	39	-375.9023593	7	0.840827361	0.5187021	0.322125261
chr4	2939161	2940581	49	-375.8546919	7	0.623479346	0.367113133	0.256366213
chr15	36886000	36887176	31	-375.8462779	7	0.684070371	0.274472372	0.409597998
chr16	84130973	84132015	31	-375.7937989	7	0.798611301	0.409443064	0.389168237
chr22	38749189	38751341	56	-375.7594987	7	0.767371859	0.492486429	0.274885429
chr7	101698660	101700305	35	-375.7566625	7	0.906546501	0.647243295	0.259303207
chr1	201141835	201144570	54	-375.7217173	7	0.856764124	0.675317986	0.181446138
chr2	229267954	229270346	34	375.7213867	7	0.482400619	0.768868589	0.28646797
chr19	15251740	15254088	54	-375.6927451	7	0.559463661	0.348119249	0.211344412
chr5	172684038	172684621	47	375.6513451	7	0.222601649	0.429362946	0.206761297
chr15	98276075	98277908	30	-375.6496034	7	0.84422615	0.461161598	0.383064552
chr4	1235612	1236672	42	-375.6287862	7	0.871979488	0.618832886	0.253146602
chr15	79189473	79191080	25	-375.5976384	7	0.793821385	0.365530151	0.428291235
chr7	132759397	132761487	32	-375.5478155	7	0.92936535	0.591439372	0.337925978
chr7	154577110	154579221	27	-375.5106753	7	0.857237958	0.440347106	0.416890852
chr10	102066406	102067791	34	-375.4903968	7	0.629866992	0.273594404	0.356272588
chr6	137340288	137342193	31	-375.4840565	7	0.759152556	0.450509549	0.308643007
chr3	159855889	159859040	45	-375.4715803	7	0.52526659	0.24696269	0.278303899
chr10	69358147	69361018	43	-375.4676936	7	0.779092222	0.508220081	0.270872141
chr16	84183890	84185333	35	-375.4483057	7	0.937500432	0.555962235	0.381538197
chr9	84206479	84208712	28	-375.4327549	7	0.61465703	0.281497131	0.333159898
chr10	43242490	43243182	28	-375.4305987	7	0.946167394	0.489770119	0.456397275
chr4	37980981	37983466	35	-375.4020489	7	0.809981606	0.50147986	0.308501746
chr9	89493319	89496643	44	-375.3935286	7	0.665855296	0.350171457	0.315683839
chr10	129588216	129589832	33	-375.3350692	7	0.955757193	0.623257431	0.332499762
chr16	86865635	86866867	31	-375.3173478	7	0.85189197	0.441918212	0.409973757
chr12	130692939	130696298	54	-375.3121946	7	0.871742831	0.682341322	0.189401509
chr5	5366041	5368261	32	-375.2914958	7	0.791451878	0.457376043	0.334075835
chr19	5085219	5087301	54	-375.2649999	7	0.767855921	0.420557406	0.347298514
chr15	98794832	98797179	40	-375.2627274	7	0.704857353	0.453275125	0.251582228
chr21	18986378	18988175	32	-375.2331691	7	0.842685423	0.456635056	0.386050367
chr3	194223702	194226383	51	-375.2167627	7	0.622561531	0.365127273	0.257434258
chr2	10166360	10167513	36	-375.2108015	7	0.868114972	0.569404538	0.298710435
chr4	1983356	1984726	45	-375.1975651	7	0.864424084	0.604884096	0.259539988
chr1	231788154	231791288	36	-375.1788	7	0.926690043	0.657278839	0.269411204
chr9	137646799	137647952	36	-375.1589364	7	0.879554741	0.58319357	0.296361171
chr6	167798720	167800189	40	-375.1432135	7	0.744377936	0.423836282	0.320541654
chr12	124562549	124564590	36	-375.0709767	7	0.63341123	0.298297902	0.335113328
chr14	103121679	103122930	38	-375.0407766	7	0.834042706	0.546539639	0.287503067
chr2	233186791	233189631	50	-375.0193178	7	0.827253298	0.602921414	0.224331885
chr11	35378177	35381197	37	-374.9769496	7	0.705737698	0.369665225	0.336072473
chr22	44729282	44730596	44	-374.9437715	7	0.617579744	0.248765067	0.368814677
chr18	77036880	77039190	36	-374.9385052	7	0.830064504	0.512486152	0.317578352
chr4	27089657	27091872	33	-374.9138612	7	0.749916686	0.444822584	0.305094102
chr18	10299639	10301423	24	-374.9081817	7	0.925952832	0.509320187	0.416632645
chr13	107216162	107217623	25	-374.8752797	7	0.719182923	0.304380654	0.414802269
chr17	17072951	17076417	53	-374.8149377	7	0.673077056	0.421266391	0.251810665
chr5	251847	253886	45	-374.8069214	7	0.782959447	0.515476399	0.267483048
chr1	18138560	18141094	42	-374.7979011	7	0.804836318	0.524763273	0.280073045
chr3	8662353	8665701	40	-374.7842342	7	0.887160984	0.622726843	0.264434141
chr2	54509867	54513156	35	-374.7475328	7	0.765251991	0.482082892	0.283169099
chr7	71566824	71569310	46	-374.7450644	7	0.883778982	0.641854904	0.241924078
chr7	51680478	51682889	29	-374.7306071	7	0.846849892	0.53415032	0.312699572
chr2	28587341	28589855	53	-374.7302493	7	0.740339471	0.50406493	0.236274541
chr2	239236103	239237887	41	374.7225508	7	0.467805211	0.794735021	0.326929811
chr3	196626897	196628290	31	-374.6660976	7	0.766487176	0.305889085	0.460598091
chr1	61196500	61198238	32	-374.5736535	7	0.891978839	0.527154809	0.36482403
chr5	80216488	80220349	56	-374.5044375	7	0.787660122	0.564274163	0.223385959
chr2	20495833	20497895	34	-374.4882614	7	0.884315814	0.596107867	0.288207947
chr8	1100972	1101900	45	-374.4776098	7	0.818236447	0.373615205	0.444621242
chr9	135252953	135254074	33	-374.442925	7	0.843735206	0.410528809	0.433206398
chr19	32011284	32013484	29	-374.3689889	7	0.938928879	0.560162645	0.378766234
chr17	7512799	7514627	47	-374.3659626	7	0.582350473	0.305256732	0.27709374
chr18	11817353	11819317	42	-374.3402995	7	0.735969615	0.482694371	0.253275244
chr3	7038148	7041034	33	-374.3247155	7	0.821202888	0.569410819	0.251792069
chr15	28218806	28220176	32	-374.3073542	7	0.837373054	0.481030969	0.356342085
chr14	102865541	102868054	35	-374.2627535	7	0.87636406	0.618225243	0.258138818
chr22	18123277	18124601	41	-374.2180537	7	0.961705335	0.66653159	0.295173745
chr20	38838041	38841452	53	-374.2157964	7	0.732348395	0.473336815	0.25901158
chr7	5345278	5346309	31	-374.1168446	7	0.925649138	0.531915055	0.393734084
chr13	98520658	98522920	48	-374.0834658	7	0.668258599	0.435111141	0.233147458
chr8	144548358	144549180	39	-374.0525925	7	0.871824688	0.507483018	0.36434167
chr2	127093667	127095405	37	-374.0468789	7	0.78112597	0.435225397	0.345900573
chr10	78177245	78178668	38	-374.0374517	7	0.661558099	0.411963638	0.249594461
chr12	126483054	126484971	29	-374.003936	7	0.705803632	0.319997881	0.385805751
chr4	24056738	24060001	44	-373.95081	7	0.907085478	0.661806234	0.245279244
chr4	183953604	183956850	49	-373.9314961	7	0.898684345	0.687867527	0.210816818
chr18	13613639	13616000	48	373.8966338	7	0.480381018	0.773896212	0.293515194
chr20	32887770	32890175	36	-373.877615	7	0.887569008	0.621878866	0.265690142
chr8	17674109	17677245	52	-373.8323933	7	0.585909946	0.329116217	0.256793729
chr11	61509812	61511701	45	-373.8104552	7	0.561251271	0.194273267	0.366978004
chr1	214192686	214194615	28	-373.7983561	7	0.898217239	0.526774042	0.371443197
chr9	89255327	89257000	46	-373.7875912	7	0.91040209	0.655461074	0.254941016
chr12	130496866	130499081	43	-373.7799838	7	0.586520699	0.341474669	0.24504603
chr5	71937231	71940329	34	-373.7002409	7	0.71115773	0.380513252	0.330644477
chr21	44463309	44464360	50	-373.6971739	7	0.463847787	0.186434614	0.277413173
chr3	170484765	170487709	33	-373.6799307	7	0.87995064	0.581554621	0.298396019
chr6	156882165	156884997	44	-373.5964833	7	0.861880558	0.608669205	0.253211352
chr4	15962553	15964532	33	-373.5739021	7	0.922547662	0.658031372	0.26451629
chr2	113902493	113904161	33	-373.5679995	7	0.925292253	0.620105767	0.305186486
chr6	13180475	13182276	35	-373.4899722	7	0.679437882	0.374230314	0.305207568
chr1	234541441	234543889	34	-373.4809752	7	0.759546969	0.452224255	0.307322713
chr12	102950675	102951987	45	-373.4365868	7	0.640030942	0.320574748	0.319456194
chr16	78384076	78385785	25	-373.430665	7	0.913936759	0.510834427	0.403102332
chr2	235606428	235608886	53	-373.3338576	7	0.702578929	0.469554511	0.233024417
chr8	26859799	26861898	26	-373.3034263	7	0.869291623	0.271472173	0.59781945
chr1	4460207	4461662	41	-373.2958035	7	0.952678436	0.593104667	0.359573769
chr2	109187792	109189557	46	-373.2957711	7	0.662791478	0.422698567	0.240092911
chr17	17027366	17029700	43	-373.2479742	7	0.892559602	0.640753286	0.251806316
chr15	59444685	59446782	29	-373.246833	7	0.512346006	0.187134533	0.325211473
chr21	44969383	44970595	39	-373.1717778	7	0.896005532	0.592483623	0.303521909
chr1	19397603	19399360	44	-373.1563042	7	0.85694842	0.547046484	0.309901936
chr6	42848867	42850849	33	-373.1514486	7	0.907565424	0.615244522	0.292320901
chr22	25622202	25624834	55	-373.1507792	7	0.918952843	0.689582919	0.229369924
chr1	228987889	228990543	48	-373.1341677	7	0.805548682	0.579472578	0.226076104
chr15	93714120	93716735	39	-373.125248	7	0.904713326	0.678186445	0.226526881
chr6	31495118	31497298	29	-373.110881	7	0.619373676	0.263663142	0.355710535
chr22	21979508	21981752	42	-373.0978962	7	0.851351519	0.550526421	0.300825098
chr7	102471025	102472744	44	-373.0840132	7	0.738331331	0.428537035	0.309794296
chr17	72812223	72814676	35	-372.9845255	7	0.882139777	0.590228187	0.29191159
chr6	85629274	85630462	33	-372.9651583	7	0.780770878	0.386905231	0.393865647
chr8	122950209	122951684	26	-372.9575908	7	0.914685381	0.531227287	0.383458094
chr11	128789152	128790870	36	-372.9364496	7	0.932276656	0.608227361	0.324049295
chr1	54300884	54303341	43	-372.9301439	7	0.761120252	0.490268867	0.270851385
chr17	79861493	79862674	30	-372.9006629	7	0.795332503	0.403714009	0.391618494
chr16	18021089	18023390	43	-372.8871701	7	0.895778813	0.635755818	0.260022995
chr19	56257246	56258627	34	372.818393	7	0.568139005	0.914374446	0.346235441
chr1	109207402	109210540	40	-372.7963239	7	0.690739755	0.42451931	0.266220445
chr11	126994196	126998828	46	-372.7882237	7	0.674740018	0.419726684	0.255013334
chr11	64858404	64859838	32	-372.775189	7	0.937805204	0.588584094	0.34922111
chr17	2344729	2347326	56	-372.7287149	7	0.668535241	0.403531034	0.265004207
chr4	140134216	140136063	22	-372.7262629	7	0.871048852	0.437910009	0.433138842
chr20	40627768	40630931	40	-372.725829	7	0.910718021	0.625986385	0.284731636
chr19	17041479	17043168	40	-372.7050824	7	0.836004409	0.505156838	0.330847571
chr5	179372386	179373951	46	-372.6815568	7	0.722220042	0.444860558	0.277359485
chr10	566262	568080	44	-372.6400894	7	0.893930091	0.662267011	0.23166308
chr3	62413128	62416173	42	-372.6310137	7	0.79027993	0.52650721	0.26377272
chr11	128422468	128423672	21	-372.6171356	7	0.939462742	0.488418975	0.451043767
chr7	318236	319629	37	-372.6091935	7	0.839358048	0.54550741	0.293850637
chr19	18947948	18949792	42	-372.574156	7	0.826729076	0.474220981	0.352508095
chr11	134376219	134378669	50	-372.5642594	7	0.740310684	0.494708456	0.245602228
chr12	1379684	1383188	46	-372.5488403	7	0.737154768	0.517892684	0.219262084
chr2	233477174	233478456	47	-372.5122166	7	0.84823686	0.507290932	0.340945929
chr3	49098763	49101037	38	-372.5102089	7	0.881148233	0.616394846	0.264753387
chr3	122988132	122992333	47	-372.4716151	7	0.718105715	0.442130144	0.275975571
chr15	78034052	78036478	36	-372.4255872	7	0.634047969	0.371108901	0.262939068
chr6	163398308	163400077	36	-372.3812304	7	0.93161409	0.589389335	0.342224755
chr9	132732954	132733928	34	-372.2934423	7	0.54642707	0.180235552	0.366191519
chr20	46388332	46391272	35	-372.2683541	7	0.817140553	0.495332253	0.321808299
chr7	149967065	149970018	41	-372.2291131	7	0.822008548	0.540406636	0.281601912
chr15	91865976	91868303	40	-372.1967569	7	0.711554302	0.409938413	0.301615889
chr10	130062682	130064408	35	-372.1808192	7	0.927817871	0.64932853	0.27848934
chr17	49679907	49682169	32	-372.1460591	7	0.813263195	0.428192667	0.385070528
chr9	126440123	126441611	33	-372.0827577	7	0.705411397	0.297028955	0.408382442
chr16	87406398	87408254	47	-371.921236	7	0.873021351	0.645333177	0.227688174
chr8	48556553	48558097	25	-371.9205427	7	0.759843434	0.308649505	0.451193929
chr1	5363305	5365543	28	-371.8935943	7	0.893882871	0.576019689	0.317863181
chr13	98527657	98529300	41	-371.8653034	7	0.84030844	0.591994411	0.248314029
chr20	20371746	20373808	36	-371.8542094	7	0.766066807	0.444894454	0.321172353
chr2	11115077	11116865	29	-371.8124884	7	0.895458377	0.547580631	0.347877746
chr3	196302643	196303973	27	-371.7891116	7	0.805494344	0.398986124	0.40650822
chr14	90511757	90514132	43	-371.7698	7	0.825110872	0.523492338	0.301618533
chr10	33293468	33294798	32	-371.7571902	7	0.869473362	0.43429451	0.435178853
chr20	33648888	33650663	43	-371.7071732	7	0.568608183	0.297372018	0.271236165
chr1	20464101	20467659	46	-371.6998624	7	0.789191448	0.591569416	0.197622032
chr10	43877864	43879086	32	-371.699657	7	0.905346029	0.588791918	0.316554111
chr11	45648369	45649629	32	-371.6562939	7	0.824343764	0.392920951	0.431422813
chr3	49123193	49124798	40	-371.6487764	7	0.896723458	0.541540227	0.355183231
chr19	7973587	7975081	53	-371.619283	7	0.581080416	0.324667407	0.25641301
chr10	124378423	124379801	30	-371.6128982	7	0.805666396	0.45988039	0.345786006
chr11	116420458	116422107	27	-371.5829869	7	0.816521857	0.405956947	0.41056491
chr21	41559609	41561614	34	-371.567209	7	0.833625822	0.563186006	0.270439816
chr16	3533462	3534598	33	-371.5514998	7	0.840753943	0.484218789	0.356535154
chr2	236362549	236364963	35	-371.5237996	7	0.89592868	0.649423267	0.246505413
chr7	41174674	41177379	29	-371.5165233	7	0.9456071	0.599749172	0.345857929
chr2	54628909	54630831	64	-371.513626	6	0.777731944	0.590998316	0.186733628
chr5	179945159	179946155	32	-371.4859856	7	0.817950099	0.490808726	0.327141373
chr4	2297649	2298741	48	-371.4693162	7	0.816382932	0.511369801	0.305013131
chr14	101544946	101546423	33	-371.4666236	7	0.903518964	0.561656046	0.341862917
chr9	14344996	14346137	42	-371.4661381	7	0.353723814	0.099616999	0.254106815
chr18	74176390	74177686	35	-371.4190172	7	0.723809677	0.381978248	0.341831429
chr20	62815509	62816438	35	-371.4067041	7	0.655702824	0.294501733	0.361201091
chr12	57200498	57202009	49	-371.385676	7	0.739230063	0.47708206	0.262148004
chr13	25928314	25931207	52	-371.3288088	7	0.736280842	0.545255451	0.191025392
chr3	48236904	48237897	22	-371.2828163	7	0.850385454	0.277794538	0.572590915
chr9	136858461	136860150	41	-371.2450418	7	0.702070715	0.442335216	0.259735499
chr20	51446466	51447868	29	-371.2260382	7	0.709206931	0.316274637	0.392932293
chr10	79087167	79089713	45	-371.2193845	7	0.929800363	0.71743048	0.212369883
chr3	184187388	184189128	36	-371.2146656	7	0.900533721	0.590784541	0.30974918
chr11	134472641	134474801	40	-371.1823291	7	0.90558204	0.630445543	0.275136497
chr20	1946729	1947424	35	-371.1773002	7	0.775567197	0.381813514	0.393753683
chr16	29202160	29203916	48	-371.1562852	7	0.778398234	0.47565006	0.302748174
chr17	16980861	16982215	32	-371.1322793	7	0.878475288	0.544779181	0.333696107
chr1	2874420	2875747	41	-371.1148276	7	0.756576327	0.449923481	0.306652846
chr4	3937147	3938767	25	-371.0950877	7	0.937576853	0.537888481	0.399688372
chr11	17393149	17395395	35	-371.0805003	7	0.899370437	0.601824901	0.297545536
chr15	29463911	29466527	37	-371.0497074	7	0.734942789	0.433283642	0.301659147
chr5	14199910	14201549	32	-370.9758739	7	0.880601545	0.616790423	0.263811122
chr16	16997006	16999244	32	-370.9752361	7	0.892754049	0.553653441	0.339100608
chr1	44511574	44514461	49	-370.9499597	7	0.795764997	0.562629818	0.23313518
chr8	144799894	144801401	32	-370.9065513	7	0.658012062	0.298479182	0.35953288
chr4	2630438	2631865	35	-370.8931641	7	0.765220256	0.425966569	0.339253687
chr20	19274649	19276940	32	-370.8729698	7	0.848341763	0.53636309	0.311978672
chr10	49742678	49744237	46	-370.8709854	7	0.898853713	0.642790038	0.256063675
chr13	19663256	19666061	55	-370.8497424	7	0.804071564	0.588681392	0.215390173
chr17	44317776	44320292	49	-370.8492868	7	0.751339636	0.536255798	0.215083838
chr4	98864981	98867024	41	-370.84214	7	0.822870345	0.540979308	0.281891038
chr14	90593269	90594136	27	-370.8340319	7	0.796466693	0.419135958	0.377330735
chr17	335700	336608	31	-370.8316016	7	0.848290129	0.424123519	0.42416661
chr4	184826459	184827248	35	-370.8285213	7	0.513523385	0.182854311	0.330669074
chr3	69369660	69372582	38	-370.8118915	7	0.88265438	0.621818178	0.260836202
chr7	70405375	70407127	24	-370.8022028	7	0.762088128	0.275090059	0.486998069
chr1	10770843	10772787	30	-370.776594	7	0.937929004	0.600375322	0.337553682
chr17	63820082	63822526	42	-370.7754588	7	0.81905604	0.543628197	0.275427844
chr10	12565679	12567857	44	-370.7689902	7	0.838088207	0.597245578	0.240842629
chr18	58901878	58904300	39	-370.7650097	7	0.85919656	0.606665148	0.252531412
chr16	27705924	27707702	30	-370.7439507	7	0.919245272	0.590258478	0.328986794
chr20	37242073	37245367	44	-370.7425003	7	0.895116609	0.679826036	0.215290572
chr16	4690523	4692751	62	-370.7410812	7	0.743801834	0.54458484	0.199216994
chr2	25331622	25333610	50	-370.6804543	7	0.676993213	0.41009686	0.266896353
chr1	89830596	89833634	34	-370.6737137	7	0.846626943	0.521316066	0.325310877
chr9	18177334	18178505	36	-370.6360165	7	0.81188347	0.502031348	0.309852122
chr21	43268531	43270587	46	-370.6137844	7	0.846968724	0.575342645	0.27162608
chr7	4685680	4687437	46	-370.6003645	7	0.847740269	0.535807424	0.311932845
chr11	119974135	119976468	37	-370.5730492	7	0.633994913	0.32542967	0.308565243
chr1	19337370	19338690	43	-370.5133078	7	0.745757914	0.423036436	0.322721478
chr7	41699587	41701271	40	-370.4914348	7	0.429105416	0.097732517	0.331372899
chr21	44966141	44967322	42	-370.491335	7	0.872471532	0.594951782	0.27751975
chr17	80783671	80786679	55	-370.4409664	7	0.633027835	0.39258852	0.240439315
chr14	95659779	95661446	24	-370.4037574	7	0.709436592	0.325647512	0.38378908
chr13	40192571	40194550	37	-370.4014266	7	0.84508147	0.532334245	0.312747225
chr1	228146622	228148003	37	-370.3946157	7	0.818385448	0.455719435	0.362666013
chr4	184322941	184324187	22	-370.3681656	7	0.961404136	0.51846625	0.442937886
chr22	17822334	17824931	60	-370.3648996	7	0.676223562	0.403602374	0.272621188
chr3	48678757	48680443	40	-370.3267411	7	0.921993565	0.652248209	0.269745356
chr22	47055859	47057025	36	-370.3103822	7	0.945666018	0.595530462	0.350135556
chr2	3158730	3161224	46	-370.3072594	7	0.77596021	0.527533394	0.248426816
chr20	40743168	40745958	39	-370.2897912	7	0.587678187	0.303714861	0.283963326
chr6	138862317	138864819	42	-370.2261916	7	0.87102487	0.651154352	0.219870518
chr11	120512517	120514470	51	-370.2162959	7	0.526386383	0.21234238	0.314044003
chr4	6136782	6138953	47	-370.184237	7	0.760405381	0.504130218	0.256275164
chr18	14973299	14978096	59	-370.12181	7	0.86275792	0.709241479	0.153516441
chr3	176813523	176815201	33	-370.1173051	7	0.911609576	0.581788901	0.329820676
chr18	75246973	75249351	43	-370.0949028	7	0.72579627	0.306325943	0.419470327
chr8	144828437	144831611	61	-370.0841854	7	0.557153829	0.311991309	0.24516252
chr9	130942954	130944205	44	-370.0823211	7	0.738895313	0.474656984	0.26423833
chr22	33814689	33817849	39	-370.0655132	7	0.851560794	0.564925866	0.286634928
chr9	4365159	4367620	34	-370.0602699	7	0.775656807	0.48670379	0.288953017
chr19	55656464	55658686	46	-369.9994724	7	0.436860359	0.188084559	0.2487758
chr9	130409897	130411562	37	-369.9302301	7	0.942326853	0.664805063	0.27752179
chr8	8821121	8823181	38	-369.9149465	7	0.792044813	0.512862287	0.279182526
chr16	84548484	84550011	35	-369.9030705	7	0.697215561	0.254805725	0.442409835
chr17	81909009	81910466	33	-369.8945632	7	0.867484172	0.496715102	0.37076907
chr2	109171398	109172539	44	-369.8884501	7	0.688536054	0.394318167	0.294217887
chr14	102218102	102219616	49	-369.8454102	7	0.66062707	0.42549515	0.23513192
chr16	8644141	8645142	31	-369.8318731	7	0.801179019	0.455786812	0.345392207
chr7	5487220	5488389	43	-369.7967859	7	0.682894579	0.370915637	0.311978942
chr2	120958747	120960080	33	-369.7952623	7	0.916656443	0.589724509	0.326931934
chr7	292331	293225	30	-369.7744078	7	0.873889914	0.400410791	0.473479123
chr1	6876827	6878483	26	-369.7700473	7	0.895202242	0.512369562	0.38283268
chr6	158534472	158535507	36	369.7579929	7	0.557400319	0.875923503	0.318523184
chr11	11406657	11410066	48	-369.7561177	7	0.56964226	0.280292918	0.289349342
chr16	85261170	85263356	63	-369.7188766	7	0.900547169	0.692598879	0.20794829
chr15	90631151	90634012	37	-369.6965944	7	0.912022638	0.553656849	0.358365789
chr5	175876633	175878706	34	-369.6694918	7	0.652013192	0.167607614	0.484405578
chr9	76031667	76035658	36	-369.6675173	7	0.813798294	0.543006109	0.270792185
chr4	139920677	139923227	29	-369.6581934	7	0.66221853	0.342617692	0.319600838
chr1	169100894	169105370	55	-369.6185968	7	0.593156709	0.398580051	0.194576658
chr2	241708458	241709981	38	-369.6183766	7	0.709888458	0.38010151	0.329786948
chr20	35890617	35892500	39	-369.5781753	7	0.927455422	0.642095298	0.285360124
chr14	92867011	92868671	23	-369.5769287	7	0.850848719	0.416423163	0.434425556
chr8	81254506	81256876	37	-369.5562253	7	0.837668077	0.558840195	0.278827882
chr7	55448439	55449308	53	-369.5531445	7	0.564663311	0.244126759	0.320536551
chr17	43516299	43518357	28	-369.5514676	7	0.788668963	0.362963989	0.425704974
chr2	109005559	109006279	31	-369.5301875	7	0.902350336	0.572961032	0.329389304
chr22	41934291	41936413	46	-369.5163981	7	0.91700836	0.672429919	0.244578442
chr1	9281051	9282365	32	-369.5004718	7	0.874746336	0.507535373	0.367210963
chr7	66932416	66934048	34	-369.4870814	7	0.822803922	0.444810032	0.37799389
chr17	2897817	2899804	48	-369.4808962	7	0.763352182	0.489569251	0.27378293
chr2	201979652	201981553	32	-369.4763173	7	0.852782064	0.513926165	0.338855899
chr10	49746681	49748314	37	-369.4528249	7	0.88070351	0.577294753	0.303408757
chr10	132135765	132136742	29	-369.4292992	7	0.828243585	0.373792895	0.45445069
chr20	25355550	25357501	29	-369.3915034	7	0.832048297	0.440109106	0.391939191
chr16	49662424	49664317	46	-369.3791281	7	0.728858528	0.417572523	0.311286005
chr17	81951469	81953237	33	-369.3664628	7	0.815410117	0.480628135	0.334781983
chr12	131914845	131915917	32	-369.3426203	7	0.83148578	0.47508984	0.35639594
chr13	99382543	99385194	50	-369.3077617	7	0.878645552	0.686861902	0.19178365
chr16	7486183	7489215	46	-369.304658	7	0.862799686	0.625481838	0.237317849
chr9	14302634	14305134	33	-369.3002928	7	0.558004835	0.08875665	0.469248185
chr2	178581565	178583130	31	-369.2847929	7	0.715805921	0.390857756	0.324948164
chr9	89432398	89434558	45	-369.1456531	7	0.70403556	0.416416545	0.287619014
chr16	3566403	3568074	28	-369.1421879	7	0.864113323	0.478156157	0.385957166
chr6	17961769	17964261	47	-369.1357113	7	0.9117313	0.717516162	0.194215138
chr7	25905084	25908076	33	-369.1218057	7	0.921175866	0.644099251	0.277076615
chr3	10852114	10853784	34	-369.1177816	7	0.880649483	0.57627159	0.304377893
chr21	37895934	37898538	40	-369.1146212	7	0.8683669	0.584693152	0.283673748
chr18	78455768	78457918	35	-369.0885071	7	0.834629967	0.53170763	0.302922337
chr2	113211837	113213215	29	-369.0596183	7	0.776748161	0.389860658	0.386887503
chr15	69842878	69844474	27	-369.0482292	7	0.8739764	0.447481386	0.426495014
chr13	110422495	110424158	30	-369.0349822	7	0.816326536	0.434874188	0.381452349
chr22	21862358	21864458	31	-369.0273198	7	0.765188813	0.37649854	0.388690272
chr8	38681790	38683690	40	-369.0136454	7	0.664310315	0.355467983	0.308842332
chr2	152594450	152596258	29	-368.9840852	7	0.740069991	0.389873121	0.35019687
chr1	147584687	147587572	50	-368.9528443	7	0.773999956	0.575491305	0.198508651
chr5	172418035	172419752	36	-368.9516222	7	0.833365164	0.460496658	0.372868507
chr6	139442691	139444572	31	-368.9407676	7	0.878392891	0.582973962	0.295418928
chr16	84307032	84308288	33	-368.935281	7	0.808054712	0.438186867	0.369867845
chr22	48896118	48897325	39	-368.9058407	7	0.928051161	0.557097969	0.370953192
chr8	22640478	22642506	39	-368.8802288	7	0.911061313	0.635121348	0.275939966
chr15	31397805	31400552	47	-368.7977635	7	0.826688761	0.548524562	0.2781642
chr12	130829125	130830490	36	-368.7647969	7	0.813706343	0.419513362	0.39419298
chr16	27244033	27246203	42	-368.7468411	7	0.646527645	0.358381312	0.288146333
chr3	114449130	114450458	18	-368.7382385	7	0.780980546	0.13731453	0.643666016
chr5	175732366	175734739	52	-368.7172124	7	0.817081717	0.603736471	0.213345246
chr7	98921606	98923911	49	-368.7093215	7	0.740036165	0.496000414	0.244035751
chr20	56685669	56686862	31	-368.7055073	7	0.854058497	0.528102536	0.325955961
chr11	16805519	16807918	38	-368.7038464	7	0.881443107	0.634117671	0.247325436
chr7	47484430	47485935	33	-368.689914	7	0.899551001	0.509617379	0.389933622
chr12	1823237	1827095	68	-368.6886571	6	0.642265358	0.332701589	0.309563769
chr10	97673049	97676149	58	-368.5822491	7	0.627335688	0.441498375	0.185837313
chr3	23743056	23744211	31	-368.5652952	7	0.644471502	0.306578591	0.337892911
chr5	177307342	177309055	51	-368.5601819	7	0.916077297	0.611903508	0.304173789
chr12	2098042	2100391	34	-368.5546323	7	0.918740514	0.64224595	0.276494564
chr1	157014625	157017701	38	-368.4757882	7	0.827758941	0.527056096	0.300702846
chr2	25264242	25265733	39	-368.4740365	7	0.736049545	0.412225467	0.323824077
chr10	98360143	98362407	34	-368.4707641	7	0.739185343	0.386210939	0.352974404
chr11	33841211	33843655	28	-368.4602647	7	0.768371891	0.398240211	0.370131679
chr17	43486606	43488589	42	-368.4142615	7	0.930424041	0.673079955	0.257344087
chr16	15521769	15524856	40	-368.356132	7	0.777714267	0.464622735	0.313091532
chr14	94289714	94291679	32	-368.347349	7	0.909473143	0.607260968	0.302212175
chr22	31917740	31920025	43	-368.3443932	7	0.695554219	0.375261178	0.320293041
chr5	167565292	167568159	28	-368.3415346	7	0.830334089	0.478281745	0.352052344
chr7	75024246	75026469	53	-368.3242304	7	0.870392279	0.645180391	0.225211887
chr9	136525757	136527657	59	-368.3170741	7	0.863314757	0.601347926	0.261966832
chr21	33428725	33430638	36	-368.3020045	7	0.78409201	0.462598637	0.321493372
chr5	509566	510842	42	-368.2398966	7	0.606600905	0.341430153	0.265170752
chr17	3626950	3628567	33	-368.2295717	7	0.905558499	0.564789362	0.340769137
chr3	53702002	53705636	55	-368.2147159	7	0.74927925	0.552345149	0.1969341
chr1	38125443	38127569	37	-368.1682494	7	0.854731173	0.493122945	0.361608228
chr12	113822860	113824079	31	-368.1446426	7	0.764892308	0.430867471	0.334024837
chr14	104967185	104968554	34	-368.1156608	7	0.689275126	0.319416182	0.369858944
chr10	34687332	34690239	37	-368.0819745	7	0.890033533	0.616312703	0.27372083
chr10	13843642	13848326	54	-368.0705731	7	0.892445514	0.699056184	0.19338933
chr13	24062434	24064762	33	-368.0599924	7	0.862779169	0.585521566	0.277257603
chr19	48381150	48382876	32	-368.0507184	7	0.862688055	0.499356536	0.363331519
chr12	1338930	1340814	36	-368.0462089	7	0.804144212	0.514498667	0.289645545
chr10	75261960	75262949	32	-368.0397458	7	0.798487915	0.43798276	0.360505154
chr1	3170441	3171441	40	-368.0288108	7	0.588748647	0.225268811	0.363479836
chr20	2563656	2565997	41	-368.0123253	7	0.891105563	0.576081337	0.315024226
chr17	72457799	72459329	30	-367.9982974	7	0.897485938	0.52474443	0.372741508
chr9	127545231	127546683	35	-367.997293	7	0.87949335	0.607993768	0.271499582
chr22	25604037	25607281	45	-367.9725724	7	0.629996711	0.341315575	0.288681137
chr3	126936658	126940674	45	-367.9193605	7	0.683665534	0.465911407	0.217754127
chr10	34698118	34703339	49	-367.9029997	7	0.927810226	0.750747767	0.177062458
chr11	130649294	130652827	52	-367.7695641	7	0.937831146	0.74527573	0.192555416
chr5	14292647	14296686	45	-367.7561478	7	0.725290117	0.504714082	0.220576035
chr9	130177408	130179531	42	-367.7487076	7	0.788022692	0.469717651	0.318305041
chr2	196513747	196515488	32	-367.7330515	7	0.776217947	0.420675058	0.355542889
chr21	31109986	31111376	24	-367.7241358	7	0.837281004	0.416471071	0.420809933
chr16	12054028	12056042	33	-367.7233903	7	0.918793182	0.602246752	0.31654643
chr11	126627376	126629729	29	-367.7147368	7	0.828848836	0.453538454	0.375310381
chr3	121072337	121075619	35	-367.6705434	7	0.855877031	0.615023136	0.240853896
chr16	85324224	85325326	29	-367.6530163	7	0.933806072	0.572612823	0.36119325
chr10	120011470	120012825	42	-367.6346189	7	0.752440789	0.458992971	0.293447817
chr13	73235066	73236602	25	-367.6156427	7	0.88154296	0.50686084	0.37468212
chr2	25090609	25092137	34	-367.5765024	7	0.846487239	0.575308416	0.271178823
chr6	167509057	167509915	31	-367.5593391	7	0.791937732	0.457561906	0.334375826
chr9	91588649	91590435	29	-367.5246546	7	0.823771156	0.504177175	0.319593981
chr14	72688796	72690304	36	-367.4957201	7	0.904928039	0.604365344	0.300562696
chr11	123437424	123440503	41	-367.4936113	7	0.841049977	0.592033606	0.24901637
chr7	66004923	66008407	41	-367.4895882	7	0.877599496	0.63374338	0.243856116
chr3	171236023	171238098	21	-367.4545141	7	0.80329526	0.333590347	0.469704914
chr16	19174084	19177666	51	-367.4522231	7	0.70960391	0.499997317	0.209606593
chr18	41885148	41887223	30	-367.3875253	7	0.763227918	0.426353032	0.336874886
chr17	4189073	4190419	37	-367.3591924	7	0.755795547	0.410796175	0.344999372
chr5	36662304	36663532	39	-367.3397772	7	0.869226024	0.657540437	0.211685587
chr10	13959200	13961255	31	-367.2936247	7	0.75734169	0.397797157	0.359544533
chr1	38505280	38508643	43	-367.2550997	7	0.804818103	0.563589022	0.241229081
chr13	44103428	44107180	36	-367.1985736	7	0.693579546	0.473784002	0.219795544
chr10	99979227	99983674	53	-367.1905785	7	0.907945427	0.741169878	0.16677555
chr15	100052786	100054245	35	-367.1880211	7	0.876381563	0.624327754	0.252053809
chr7	1488051	1489414	43	-367.1057785	7	0.78149877	0.438885131	0.342613639
chr11	11500126	11503826	51	-367.0558234	7	0.673266312	0.458077762	0.215188549
chr2	27249571	27252782	67	-367.0218621	6	0.659676011	0.454499961	0.20517605
chr15	77900234	77901457	37	-366.9529483	7	0.869237192	0.498276761	0.370960431
chr1	228366843	228369340	59	-366.9001247	7	0.833764402	0.656160059	0.177604342
chr1	7106309	7108188	36	-366.8879004	7	0.615870743	0.31780065	0.298070093
chr4	127961513	127962670	33	-366.8630337	7	0.915322542	0.610107088	0.305215454
chr14	101371284	101372711	29	-366.7969543	7	0.918652964	0.597538172	0.321114792
chr22	47023509	47024958	26	-366.7892444	7	0.941905972	0.506186521	0.435719452
chr11	45754235	45755908	30	-366.7542393	7	0.689132588	0.278333354	0.410799234
chr17	74807421	74809022	35	-366.6867306	7	0.831620739	0.51419839	0.317422349
chr16	8805074	8807389	37	-366.6652077	7	0.758994514	0.445332118	0.313662396
chr16	21523804	21526541	46	-366.6383783	7	0.764696897	0.520567504	0.244129393
chr10	80607844	80609535	47	-366.6382009	7	0.664338386	0.358260444	0.306077942
chr19	29567885	29569641	34	-366.6319364	7	0.838831351	0.511411154	0.327420197
chr13	108901322	108903241	26	-366.6220887	7	0.88633013	0.547954316	0.338375814
chr17	42063294	42064784	35	-366.6185833	7	0.850674914	0.544197642	0.306477272
chr5	173434781	173436140	39	-366.6130589	7	0.855718761	0.582556558	0.273162203
chr3	126921388	126926079	53	-366.584061	7	0.854529797	0.665782487	0.18874731
chr15	25717434	25718833	38	-366.5332055	7	0.677215636	0.321883413	0.355332223
chr22	29050010	29050998	44	-366.5309601	7	0.922196802	0.636802352	0.28539445
chr8	891497	893722	61	-366.5254501	7	0.831340298	0.584262081	0.247078217
chr1	3415364	3416194	37	-366.495296	7	0.913797794	0.612782015	0.30101578
chr16	88599905	88601342	35	-366.4564283	7	0.919267911	0.608380744	0.310887167
chr15	77597318	77599919	50	-366.4280033	7	0.882483306	0.682050415	0.200432891
chr9	95493612	95494827	52	-366.4218794	7	0.430874381	0.089143897	0.341730484
chr2	45832600	45838211	60	-366.4213231	7	0.669405384	0.500052808	0.169352576
chr22	21702731	21704652	48	-366.420952	7	0.84465559	0.547973065	0.296682525
chr1	29831064	29834582	47	-366.4082599	7	0.85593526	0.636978588	0.218956673
chr11	66015702	66017926	40	-366.3781978	7	0.928397532	0.691415592	0.236981941
chr4	22876745	22879196	27	-366.3751352	7	0.795017925	0.489634652	0.305383273
chr2	64942881	64944910	31	-366.3035648	7	0.910685447	0.646280992	0.264404455
chr3	58163168	58165251	40	-366.3004769	7	0.763075796	0.464182585	0.298893211
chr1	90104388	90107016	39	-366.2954146	7	0.92947696	0.710186698	0.219290262
chr20	43270785	43273154	30	-366.2914968	7	0.850619749	0.50006949	0.350550259
chr18	25726008	25728080	27	-366.2794534	7	0.903212388	0.562258543	0.340953845
chr1	11919270	11921749	48	-366.2736234	7	0.520962333	0.256394128	0.264568205
chr1	17644668	17646251	49	-366.2259628	7	0.880325446	0.628416293	0.251909152
chr18	74082343	74084443	36	-366.2024636	7	0.937508217	0.706395594	0.231112623
chr8	37478505	37480790	33	-366.1983113	7	0.831998388	0.507969208	0.324029179
chr7	5585119	5586983	49	-366.1852075	7	0.903628701	0.693242539	0.210386162
chr10	43230381	43233929	67	-366.1133343	6	0.703509203	0.523339316	0.180169887
chr1	8914225	8916215	38	-366.0961803	7	0.854100695	0.597936786	0.256163909
chr1	207825372	207827280	40	-366.0886903	7	0.634945993	0.36270744	0.272238553
chr6	163744130	163745689	31	-366.0770444	7	0.921897262	0.61346546	0.308431802
chr12	79307235	79308861	42	-366.0208685	7	0.714478415	0.469239162	0.245239253
chr11	112014223	112016769	41	-366.0092287	7	0.891469149	0.637063301	0.254405849
chr8	52150549	52152263	32	-365.9807726	7	0.700422635	0.30617016	0.394252475
chr12	549353	551492	56	-365.9698209	7	0.887191557	0.599166142	0.288025414
chr3	171823377	171825223	29	-365.9362325	7	0.905135808	0.576645857	0.328489951
chr3	183903073	183905054	36	-365.9310646	7	0.80043914	0.479872774	0.320566366
chr7	4704041	4705880	40	-365.8890724	7	0.805638097	0.456474761	0.349163336
chr2	10776357	10777347	30	-365.8864519	7	0.900301606	0.559916312	0.340385294
chr2	217887369	217889362	33	-365.7581695	7	0.901117664	0.624863738	0.276253926
chr2	64101780	64103574	28	-365.7503505	7	0.849881225	0.529957103	0.319924121
chr5	139223667	139224305	26	-365.7406973	7	0.801423039	0.314191352	0.487231687
chr20	47227949	47231338	51	-365.7100794	7	0.756582815	0.505908863	0.250673953
chr5	139654951	139657079	46	-365.6921631	7	0.600654537	0.294659515	0.305995022
chr19	14265548	14266708	42	-365.6725108	7	0.804992333	0.464849139	0.340143193
chr7	2427778	2429657	41	-365.6229808	7	0.836743603	0.47763658	0.359107023
chr6	158758386	158759680	34	-365.6118886	7	0.922449929	0.591389718	0.331060211
chr1	246146403	246147708	37	-365.575205	7	0.707953604	0.314459615	0.393493989
chr16	30768850	30770149	42	-365.5743417	7	0.820245918	0.447730588	0.372515331
chr2	6080447	6081971	40	-365.5502774	7	0.746989035	0.466749726	0.280239309
chr17	4979888	4982860	47	-365.5460115	7	0.752520745	0.517589011	0.234931734
chr1	53473645	53476734	42	-365.54487	7	0.924236861	0.709521524	0.214715336
chr1	226706739	226709798	40	-365.5331476	7	0.870878423	0.605248785	0.265629638
chr17	50892748	50893961	33	-365.4598903	7	0.719713231	0.28625393	0.433459302
chr7	32956074	32957021	35	-365.4450744	7	0.808610607	0.487148503	0.321462104
chr19	10138048	10139528	45	-365.442072	7	0.758030788	0.498885884	0.259144904
chr16	27221879	27223052	29	-365.4361979	7	0.896692703	0.513224308	0.383468395
chr10	12959928	12961577	36	-365.4332532	7	0.806594571	0.495319821	0.31127475
chr18	58578631	58580778	27	-365.4128359	7	0.835444099	0.489198378	0.346245721
chr17	74212120	74213037	51	-365.4110136	7	0.564069763	0.343560114	0.220509649
chr3	52175751	52177819	30	-365.4061561	7	0.853242995	0.5240983	0.329144695
chr12	7206821	7208644	23	-365.3200963	7	0.884380714	0.444776261	0.439604454
chr5	14409905	14411157	35	-365.3100731	7	0.839669454	0.534839155	0.304830298
chr12	114530257	114532496	38	-365.300393	7	0.897717642	0.651025902	0.24669174
chr8	80138740	80141413	33	-365.2937073	7	0.856379765	0.506173846	0.35020592
chr1	10682516	10683924	31	-365.260674	7	0.899769549	0.499716225	0.400053324
chr22	48299576	48300742	34	-365.2482085	7	0.900943464	0.520207634	0.38073583
chr6	31533960	31535479	38	-365.194769	7	0.755047164	0.401738489	0.353308675
chr7	29883723	29885730	46	-365.1745036	7	0.515592656	0.266896168	0.248696488
chr5	160278000	160279125	28	-365.166202	7	0.826319202	0.458647359	0.367671843
chr5	44788836	44791507	35	-365.1641542	7	0.861864491	0.61508949	0.246775002
chr2	20671271	20672699	55	365.1348054	7	0.226072789	0.523865893	0.297793104
chr12	108392434	108394973	30	-365.0324479	7	0.693231017	0.378182863	0.315048154
chr17	2984506	2987603	46	-364.9568756	7	0.880829116	0.611298366	0.26953075
chr2	128472976	128474295	30	-364.9515846	7	0.657538434	0.24789963	0.409638804
chr11	33898204	33900666	36	-364.9295717	7	0.847063471	0.596576459	0.250487012
chr2	231039284	231041987	38	-364.9268812	7	0.768784525	0.501083081	0.267701444
chr5	1015780	1016759	32	-364.8849932	7	0.81917869	0.490628216	0.328550474
chr22	20530379	20533365	47	-364.8729173	7	0.668164442	0.427982848	0.240181594
chr14	73067801	73069249	26	-364.8716633	7	0.785557859	0.4207952	0.364762659
chr3	48416752	48418819	50	-364.8227114	7	0.928393524	0.73182497	0.196568554
chr16	78596942	78599214	30	-364.7571525	7	0.817833023	0.46544355	0.352389473
chr5	10568378	10570713	48	-364.7210547	7	0.691273597	0.376351777	0.314921819
chr20	51569513	51571097	41	-364.6752518	7	0.664497552	0.333179955	0.331317597
chr16	88807046	88807672	32	-364.6733397	7	0.86667941	0.509276749	0.357402661
chr2	217932165	217934411	37	-364.6169758	7	0.806820616	0.51151981	0.295300806
chr17	20157828	20160367	27	-364.610468	7	0.91638697	0.440743539	0.475643431
chr4	39954868	39958528	57	-364.590002	7	0.94365795	0.81052031	0.133137641
chr15	91880102	91884476	64	-364.5760543	6	0.848856537	0.669068464	0.179788073
chr7	1197764	1199002	29	-364.5368185	7	0.820168202	0.47344194	0.346726262
chr1	204276784	204279481	47	364.5111398	7	0.503287947	0.773230892	0.269942945
chr10	124020474	124022791	45	-364.4903784	7	0.554971997	0.274985161	0.279986836
chr8	101360408	101361771	32	-364.4706984	7	0.959420584	0.684435807	0.274984777
chr12	47987610	47989440	38	-364.4660162	7	0.706457253	0.437113408	0.269343845
chr20	59409761	59411287	33	-364.4622441	7	0.933893539	0.564087325	0.369806214
chr19	5028061	5030167	52	-364.4256467	7	0.802953068	0.539046625	0.263906443
chr14	89428016	89429968	38	-364.405572	7	0.525281199	0.156935937	0.368345263
chr22	29301801	29303829	37	-364.4021556	7	0.799676943	0.513781329	0.285895613
chr2	54673980	54675767	43	-364.3664248	7	0.789148585	0.500140297	0.289008288
chr2	205655002	205658145	35	-364.3461216	7	0.866235479	0.510698382	0.355537096
chr17	73463539	73466493	37	-364.2904932	7	0.873851492	0.581410819	0.292440673
chr1	20710312	20712461	54	-364.2892825	7	0.433630439	0.214554018	0.219076421
chr11	49813313	49815773	46	-364.28501	7	0.852062634	0.569031741	0.283030893
chr1	27026586	27027853	26	-364.2750479	7	0.800831518	0.410281292	0.390550226
chr20	58807409	58809237	38	-364.2156576	7	0.893917778	0.531536047	0.362381731
chr7	50627414	50628711	32	-364.2125031	7	0.758043711	0.444168375	0.313875336
chr4	1348889	1350364	59	-364.1740574	7	0.63645056	0.403128418	0.233322141
chr15	68330968	68332249	33	-364.1455337	7	0.813524918	0.473483953	0.340040965
chr13	110633218	110634279	28	-364.1215619	7	0.875370436	0.52228933	0.353081106
chr22	36470584	36472364	42	-364.1009406	7	0.754822557	0.428045061	0.326777496
chr16	67880918	67882079	29	-364.0827463	7	0.784966337	0.328600353	0.456365984
chr18	74795802	74798039	31	-364.078639	7	0.625947688	0.289520965	0.336426722
chr6	21262238	21265389	50	364.0579089	7	0.694544162	0.90033483	0.205790667
chr9	133054475	133055563	36	-364.0345643	7	0.732136835	0.436701878	0.295434958
chr10	79022636	79024945	38	-364.0249759	7	0.819845413	0.462313195	0.357532219
chr1	96519184	96521910	50	-363.9743023	7	0.716801894	0.417111438	0.299690455
chr2	234678940	234680969	33	-363.9274399	7	0.825996444	0.544002167	0.281994277
chr4	25877956	25880101	33	-363.8957539	7	0.86862744	0.566197415	0.302430025
chr18	24111852	24114303	42	-363.8770953	7	0.90286724	0.643511975	0.259355265
chr22	17086204	17088443	37	-363.8025395	7	0.902944515	0.49888951	0.404055005
chr7	47314281	47315891	44	-363.7905146	7	0.881673693	0.537319433	0.34435426
chr17	67474129	67475931	43	-363.7846631	7	0.528973878	0.24920045	0.279773428
chr17	49581325	49583368	39	-363.7426269	7	0.774990645	0.460267709	0.314722936
chr20	25206552	25208360	44	-363.7420981	7	0.917743061	0.620254666	0.297488395
chr2	121063478	121064724	24	-363.7344178	7	0.940509686	0.552843564	0.387666122
chr10	129417205	129419115	45	-363.7299179	7	0.508122439	0.265433571	0.242688868
chr2	232871191	232873121	53	-363.6848901	7	0.880569507	0.653021206	0.227548301
chr1	236175985	236177587	28	-363.6811149	7	0.852066319	0.459463003	0.392603317
chr8	110059895	110061802	44	-363.6410306	7	0.919033025	0.671277526	0.247755499
chr10	101834324	101836989	49	-363.6018499	7	0.607686293	0.336615678	0.271070615
chr15	26177384	26180610	56	-363.5909918	7	0.497167276	0.313768754	0.183398522
chr6	33700475	33702303	26	-363.5592587	7	0.793660293	0.450536904	0.343123389
chr20	60263630	60266548	41	-363.5370296	7	0.802518105	0.541795387	0.260722718
chr8	142274502	142275396	39	-363.5091218	7	0.752574936	0.446927682	0.305647254
chr17	80871950	80873415	36	-363.4903964	7	0.749184098	0.39754708	0.351637018
chr8	80964806	80967200	32	-363.4516602	7	0.848381753	0.52362271	0.324759044
chr21	31529818	31531535	28	-363.4385645	7	0.80708129	0.382736222	0.424345068
chr14	73227174	73228926	44	-363.4125176	7	0.852694754	0.602143038	0.250551716
chr14	76574523	76576628	43	-363.3196711	7	0.544163581	0.30194743	0.242216151
chr16	2604811	2606302	38	-363.2800557	7	0.775689022	0.335350174	0.440338848
chr16	5490579	5491652	35	-363.141519	7	0.65038491	0.3696679	0.28071701
chr15	63371461	63375197	54	-363.1333909	7	0.713221491	0.500921621	0.212299869
chr7	100236840	100238190	39	-363.0933047	7	0.536904909	0.242438743	0.294466166
chr1	36201449	36205170	58	-363.0910904	7	0.85825793	0.619405399	0.238852531
chr11	62596907	62599347	41	-363.0895753	7	0.716503661	0.440239836	0.276263825
chr14	90626620	90629076	47	-363.0403393	7	0.632283909	0.389323748	0.242960161
chr9	95073159	95075857	47	-363.0307121	7	0.888970937	0.679207937	0.209762999
chr18	13300156	13301844	45	-362.9475461	7	0.7436657	0.449477394	0.294188306
chr19	17124569	17126593	40	-362.934237	7	0.772062054	0.369087603	0.402974451
chr2	23418048	23420117	42	-362.9078659	7	0.848839613	0.631675591	0.217164022
chr13	61417325	61419126	30	-362.8908456	7	0.904090343	0.588807563	0.315282779
chr14	72848704	72850852	30	-362.795803	7	0.929357362	0.494008219	0.435349143
chr21	41933187	41935894	52	-362.7717037	7	0.941406787	0.756500635	0.184906152
chr14	97974918	97978143	50	-362.7679141	7	0.538319907	0.281644117	0.25667579
chr22	33649486	33651207	35	-362.7555979	7	0.719420877	0.302226418	0.417194458
chr9	97960617	97963478	33	-362.7522543	7	0.923972501	0.660608588	0.263363914
chr12	111287169	111287856	34	-362.7160024	7	0.699594784	0.374900504	0.324694279
chr1	245559262	245561576	48	-362.641205	7	0.75688683	0.537810101	0.219076729
chr2	237593728	237596257	50	-362.6148179	7	0.937794343	0.752144377	0.185649965
chr9	77547929	77550550	32	-362.5748925	7	0.856447328	0.531711803	0.324735525
chr9	88590562	88592030	29	-362.5683721	7	0.869443441	0.485894714	0.383548727
chr5	176051308	176052629	29	-362.5458008	7	0.780641532	0.416064068	0.364577464
chr3	122928980	122931220	35	-362.5223606	7	0.785010335	0.450884589	0.334125746
chr16	49491743	49493401	58	-362.5142908	7	0.403302426	0.196460637	0.206841789
chr22	48492915	48495366	53	-362.5022305	7	0.740733138	0.492262567	0.248470571
chr20	19679238	19680101	27	-362.4985832	7	0.966392143	0.539311493	0.427080649
chr20	60887736	60889779	40	-362.3924224	7	0.862651281	0.619696567	0.242954714
chr16	51154693	51155449	47	362.3075965	7	0.193587003	0.427061855	0.233474852
chr17	65544684	65546924	46	-362.3066836	7	0.602276212	0.339482234	0.262793978
chr12	124966800	124968208	38	-362.28083	7	0.911064136	0.621646968	0.289417168
chr16	11224393	11225803	38	-362.2788438	7	0.884788361	0.509041433	0.375746928
chr1	204990668	204993617	55	-362.2750542	7	0.519084639	0.340193173	0.178891466
chr16	11754508	11756033	36	-362.2597749	7	0.891376208	0.569211852	0.322164356
chr14	20429715	20431322	39	-362.2187459	7	0.87818363	0.586042476	0.292141154
chr20	56635843	56638195	36	-362.2052302	7	0.852714839	0.535201884	0.317512956
chr1	28284304	28285990	35	-362.199146	7	0.932332976	0.619972778	0.312360198
chr7	6139210	6140565	23	-362.1615441	7	0.896186573	0.51083647	0.385350102
chr5	15926661	15928266	43	-362.1593833	7	0.952047856	0.639592259	0.312455597
chr3	53763249	53764765	26	-362.1422054	7	0.84356527	0.468967266	0.374598004
chr5	17315808	17318266	34	-362.1282134	7	0.922106362	0.623011506	0.299094856
chr3	58484082	58488061	57	-362.0534413	7	0.693733148	0.483651089	0.210082059
chr3	197416660	197418823	31	-362.0522807	7	0.772077531	0.467472606	0.304604926
chr16	15551694	15553973	40	-362.034813	7	0.852980049	0.603988113	0.248991937
chr8	133581292	133585457	47	-361.9661787	7	0.881559311	0.670285027	0.211274284
chr16	891761	892717	42	-361.9376657	7	0.724924361	0.353044792	0.371879569
chr14	71169469	71172696	45	-361.9245424	7	0.776272768	0.551841093	0.224431675
chr7	1658940	1660380	32	-361.8768782	7	0.879544408	0.590967299	0.288577109
chr1	11681888	11684854	42	-361.843231	7	0.735636592	0.489661132	0.24597546
chr1	15946585	15949112	53	-361.8428381	7	0.664645899	0.379844313	0.284801587
chr20	37890027	37892758	49	-361.8416784	7	0.960620599	0.712512623	0.248107976
chr22	17569932	17571566	37	-361.835314	7	0.720215104	0.32462795	0.395587154
chr5	96503559	96505473	33	-361.7239402	7	0.870385762	0.58996771	0.280418052
chr5	149443071	149445827	47	-361.7141338	7	0.724633124	0.497500443	0.227132681
chr6	161394590	161396816	32	-361.706531	7	0.767572954	0.462514919	0.305058035
chr16	4454852	4456239	35	-361.6981493	7	0.842134928	0.531392471	0.310742457
chr2	231933620	231935371	31	-361.6661711	7	0.939610618	0.652891343	0.286719275
chr7	157525827	157527019	44	-361.6450179	7	0.681578705	0.382788742	0.298789962
chr4	5752490	5754329	47	-361.62115	7	0.882562291	0.538196458	0.344365833
chr1	8962939	8964838	38	-361.6140142	7	0.872843614	0.620293092	0.252550523
chr5	56408832	56410288	33	-361.6134091	7	0.880742831	0.618738909	0.262003922
chr10	133016816	133017498	34	-361.6034356	7	0.936107253	0.508318588	0.427788665
chr16	27979885	27981749	29	-361.5852137	7	0.674057234	0.287507788	0.386549446
chr7	1460509	1462720	51	-361.5769114	7	0.805502035	0.556039342	0.249462693
chr20	54220294	54223906	49	361.554431	7	0.591194029	0.789878608	0.198684579
chr9	130215961	130218790	57	-361.5447971	7	0.555511249	0.357036346	0.198474903
chr18	58464660	58467096	33	-361.5348211	7	0.882521481	0.632045946	0.250475535
chr20	59633286	59636090	45	-361.523508	7	0.87972816	0.6173156	0.26241256
chr4	183732201	183733532	36	-361.5169373	7	0.922250942	0.568306915	0.353944028
chr20	32987398	32988558	33	-361.4788948	7	0.944323185	0.592321484	0.352001702
chr4	41427838	41430551	31	-361.4289506	7	0.641591126	0.339365387	0.302225739
chr15	57297518	57299911	39	-361.4172451	7	0.855994016	0.617321902	0.238672114
chr9	123964661	123965829	35	-361.4072268	7	0.863317954	0.535951115	0.327366838
chr1	21874516	21875962	40	-361.3956313	7	0.868808572	0.60605935	0.262749222
chr6	170279879	170280781	42	-361.3948201	7	0.72276988	0.336769621	0.386000259
chr17	17549613	17550869	35	-361.3376256	7	0.823979733	0.494426131	0.329553602
chr19	2492939	2494238	43	-361.3046415	7	0.60818994	0.3325773	0.27561264
chr19	35727448	35728722	37	-361.2988778	7	0.731527158	0.343099813	0.388427345
chr10	129871074	129872686	36	-361.2949867	7	0.600301548	0.235150548	0.365151
chr12	111142342	111143958	29	-361.2575701	7	0.813398708	0.492458235	0.320940473
chr7	75045576	75046547	34	-361.2562643	7	0.709418634	0.376014807	0.333403827
chr13	25453251	25454916	39	-361.2470918	7	0.730587903	0.467701116	0.262886787
chr1	10782106	10783308	26	-361.2450966	7	0.817485264	0.452606535	0.364878729
chr7	101100191	101101357	38	-361.2186382	7	0.575586195	0.264084085	0.311502111
chr2	235533760	235534817	31	-361.2119954	7	0.857115446	0.440336744	0.416778702
chr2	157837027	157838785	25	-361.2116233	7	0.803312573	0.391906904	0.411405669
chr1	87805078	87807579	29	-361.195161	7	0.873616307	0.557449827	0.31616648
chr11	117870668	117873049	49	361.1634098	7	0.238033224	0.594923731	0.356890507
chr1	2071175	2072677	51	-361.1421067	7	0.722094024	0.435562916	0.286531108
chr6	161267392	161271420	51	-361.1305822	7	0.764808518	0.593107991	0.171700527
chr7	156896529	156898870	43	-361.1205283	7	0.873430188	0.62808946	0.245340727
chr22	19137627	19139422	34	-361.0943279	7	0.810827839	0.473130647	0.337697193
chr2	248910	251023	25	-361.0544038	7	0.890124468	0.47798106	0.412143408
chr4	1081740	1083364	39	-361.0101822	7	0.826026374	0.514720429	0.311305945
chr21	25561670	25562689	65	-360.9406459	6	0.425588958	0.230524936	0.195064022
chr12	116759284	116760852	34	-360.9011909	7	0.914580549	0.660996763	0.253583786
chr18	24811458	24813014	20	-360.8850242	7	0.900183811	0.46448936	0.435694451
chr19	18725572	18726702	40	-360.8455665	7	0.890907415	0.567022215	0.323885201
chr3	46968000	46970808	35	-360.8183698	7	0.838571284	0.558874457	0.279696827
chr10	35252287	35255468	46	-360.8070884	7	0.870508474	0.648660038	0.221848436
chr20	37202204	37205472	36	-360.8041681	7	0.751058065	0.416141272	0.334916793
chr6	106518891	106521403	39	-360.7984465	7	0.891418899	0.567129677	0.324289222
chr19	49852792	49854283	35	-360.7817514	7	0.597273697	0.295480114	0.301793583
chr7	4754928	4755824	32	-360.7659262	7	0.681164097	0.267243073	0.413921024
chr18	63258640	63260302	31	-360.7632957	7	0.796556526	0.457995584	0.338560942
chr10	15689049	15691154	26	-360.7583407	7	0.898149761	0.435801947	0.462347814
chr16	7407676	7409924	36	-360.7580489	7	0.851455968	0.557535777	0.293920191
chr5	172455162	172456495	29	-360.7327681	7	0.743518743	0.419908958	0.323609785
chr16	5471430	5473070	27	-360.7170973	7	0.841701012	0.479148581	0.362552431
chr9	124354521	124356143	45	-360.710518	7	0.811361683	0.574684365	0.236677318
chr20	58787004	58787957	27	-360.6680028	7	0.921771388	0.492385824	0.429385563
chr20	37787310	37789279	41	-360.6404407	7	0.952731867	0.729128302	0.223603566
chr15	51074171	51077069	38	-360.6397229	7	0.75854477	0.459097548	0.299447222
chr2	15677528	15678637	20	-360.6056308	7	0.91715346	0.421685212	0.495468248
chr19	42042278	42044460	50	-360.5311471	7	0.459132035	0.173561298	0.285570737
chr12	132336028	132337184	36	-360.5138596	7	0.791613351	0.403961204	0.387652147
chr19	30634672	30636357	37	-360.460118	7	0.522072727	0.231828649	0.290244078
chr10	15557769	15560457	27	-360.4342821	7	0.78684145	0.43039592	0.35644553
chr1	57301205	57303360	27	-360.4222088	7	0.799660521	0.452600875	0.347059646
chr7	5491234	5493056	50	-360.4127786	7	0.846216224	0.623919119	0.222297105
chr18	28201210	28203330	25	-360.3925228	7	0.747029026	0.395561072	0.351467954
chr17	17216410	17219122	57	-360.367866	7	0.793276249	0.514432159	0.27884409
chr1	31737342	31739586	42	-360.3669547	7	0.776865856	0.470653328	0.306212528
chr2	1366292	1367871	37	-360.3604697	7	0.486312063	0.198298218	0.288013845
chr2	3475892	3477186	40	-360.3362056	7	0.843391291	0.578890291	0.264501001
chr12	131068884	131070229	33	-360.3314083	7	0.900308857	0.559714307	0.34059455
chr1	41329797	41331625	29	-360.3308311	7	0.86168431	0.552427016	0.309257294
chr22	37175821	37177467	45	-360.3195988	7	0.859931366	0.632814831	0.227116535
chr5	14558977	14561285	43	-360.3192585	7	0.931024712	0.70501967	0.226005042
chr5	134819590	134821333	31	-360.3046104	7	0.896688847	0.565855223	0.330833624
chr1	54219490	54221723	39	-360.2953719	7	0.645188123	0.391314808	0.253873314
chr3	71163344	71165502	35	-360.2803771	7	0.944758828	0.687639522	0.257119306
chr19	10742091	10744729	51	-360.2763051	7	0.888837029	0.627931038	0.260905991
chr2	60213887	60215892	42	-360.2271356	7	0.770487164	0.448969461	0.321517703
chr4	168538373	168540581	42	-360.2087702	7	0.812120846	0.55603943	0.256081417
chr6	157200224	157201373	44	-360.181901	7	0.761274936	0.472609886	0.28866505
chr15	100233286	100235591	52	-360.1815882	7	0.944258212	0.782433424	0.161824787
chr5	37399004	37403144	47	-360.0921757	7	0.916991494	0.738410638	0.178580856
chr16	87404847	87406052	33	-360.0536553	7	0.791554452	0.47953112	0.312023331
chr2	28326019	28328303	38	-360.0348787	7	0.895846278	0.650678315	0.245167963
chr8	118073892	118075052	37	-360.0247736	7	0.558927989	0.247471807	0.311456182
chr14	70670518	70672498	31	-360.0232342	7	0.814039196	0.478167965	0.335871231
chr13	99352766	99355300	38	-360.0177336	7	0.91629243	0.695101608	0.221190822
chr3	193869564	193870257	44	-359.990559	7	0.681366997	0.386068875	0.295298122
chr14	55355283	55356985	30	-359.9820077	7	0.695077132	0.347751222	0.34732591
chr5	176846560	176847700	45	-359.9693559	7	0.740874858	0.437434237	0.303440621
chr10	452557	455555	48	-359.9470521	7	0.717784361	0.477057695	0.240726666
chr14	72802797	72805777	37	-359.9420067	7	0.906332007	0.677806026	0.228525981
chr10	339416	341523	47	-359.935703	7	0.817285224	0.531191642	0.286093582
chr16	8947396	8950224	39	-359.9181087	7	0.755143062	0.438859186	0.316283877
chr6	4125024	4127812	30	-359.9149788	7	0.935423978	0.658560438	0.27686354
chr19	15374167	15375441	39	-359.9138778	7	0.764347224	0.425520892	0.338826332
chr1	2555322	2557015	59	-359.8823331	7	0.559639825	0.349718912	0.209920913
chr12	125272019	125274991	47	-359.8530639	7	0.703129525	0.443901827	0.259227698
chr8	144046336	144047413	48	-359.8385924	7	0.637930015	0.358190349	0.279739666
chr2	235113749	235115674	45	359.8299885	7	0.621640208	0.874994409	0.253354201
chr21	42360589	42362289	35	-359.8166452	7	0.792196053	0.472336395	0.319859659
chr16	19782796	19784479	34	-359.7706405	7	0.918914749	0.625080688	0.29383406
chr13	109154621	109156855	40	359.7574924	7	0.41399982	0.739762096	0.325762276
chr2	218193424	218194761	22	-359.7459253	7	0.852389763	0.447326256	0.405063507
chr11	68676829	68678841	37	-359.7378899	7	0.689701636	0.396251531	0.293450105
chr22	41902233	41904237	38	-359.6712849	7	0.836530186	0.539643269	0.296886917
chr7	152526941	152528339	25	-359.6422505	7	0.845923046	0.471473558	0.374449488
chr16	86100522	86102155	34	-359.6323126	7	0.818805658	0.506575548	0.31223011
chr6	157118829	157121330	36	-359.5776519	7	0.856748034	0.560301453	0.296446581
chr1	204478016	204481337	38	-359.5620565	7	0.806129856	0.558694261	0.247435595
chr10	86945173	86946927	30	-359.5351361	7	0.883658618	0.553286569	0.330372049
chr11	8282135	8284060	41	-359.5322944	7	0.554474794	0.236609877	0.317864916
chr1	24678396	24680436	34	-359.5024587	7	0.841700257	0.537470449	0.304229808
chr10	120823043	120826331	43	-359.4872901	7	0.763023887	0.570496128	0.192527758
chr3	195209956	195212287	49	-359.4355433	7	0.772328272	0.490471645	0.281856627
chr16	26908335	26910362	34	-359.4324337	7	0.88634412	0.595851351	0.290492769
chr17	27518362	27521784	48	-359.3190024	7	0.946289246	0.703474823	0.242814423
chr9	134879821	134881205	33	-359.2749163	7	0.959049187	0.658957558	0.300091629
chr9	15383618	15385373	21	-359.1731358	7	0.921202102	0.495949107	0.425252996
chr9	120856835	120858629	29	-359.1640209	7	0.925647435	0.623987865	0.301659571
chr22	41512547	41514088	35	-359.1127109	7	0.746778454	0.439121102	0.307657352
chr11	45651850	45654465	42	-359.0734791	7	0.801830349	0.491128209	0.31070214
chr5	113067183	113068697	33	-359.0687001	7	0.872154177	0.490764744	0.381389433
chr22	47034317	47035793	35	-359.0427709	7	0.924243995	0.550213476	0.374030519
chr20	57660118	57661751	47	-359.0329738	7	0.553133906	0.299765696	0.25336821
chr16	57578612	57581709	55	-358.9734578	7	0.863256734	0.684272226	0.178984508
chr3	122994101	122997022	40	-358.9555723	7	0.853981506	0.566341755	0.287639752
chr11	68145655	68147924	48	-358.9405222	7	0.885047165	0.698022942	0.187024224
chr9	137731256	137733034	46	-358.8963438	7	0.855539223	0.593230496	0.262308726
chr13	111474489	111475995	33	-358.8760564	7	0.757685254	0.481813297	0.275871956
chr7	69577622	69579137	25	-358.8540592	7	0.86321541	0.534508658	0.328706752
chr17	78822053	78824491	57	-358.8409678	7	0.484624969	0.280558745	0.204066225
chr17	47653834	47658117	51	-358.8350031	7	0.788224764	0.591191078	0.197033686
chr11	130737516	130740160	35	-358.8247128	7	0.841877774	0.580544755	0.261333019
chr8	30718506	30720384	41	-358.8004055	7	0.829942211	0.519768919	0.310173292
chr2	235995656	235997425	33	-358.7930419	7	0.841473552	0.51441902	0.327054533
chr7	3754632	3756052	31	-358.7666214	7	0.867743963	0.552313032	0.315430931
chr6	149530082	149532127	49	-358.7287515	7	0.743893299	0.480922564	0.262970735
chr16	4346907	4348724	36	-358.7160361	7	0.830628116	0.512587936	0.318040179
chr1	53307183	53309826	50	-358.700628	7	0.720601717	0.441387663	0.279214054
chr17	32158888	32161405	55	-358.6676773	7	0.855567106	0.63465439	0.220912716
chr19	11448479	11449453	38	-358.6643105	7	0.775394838	0.430830988	0.344563849
chr6	111562801	111566964	48	-358.6601404	7	0.458346476	0.221366461	0.236980015
chr6	130910835	130913127	34	-358.6103986	7	0.890439786	0.656791856	0.233647929
chr11	123577416	123580198	57	-358.6063663	7	0.527462793	0.281166838	0.246295955
chr19	18701083	18702340	39	-358.5278386	7	0.585234558	0.23951606	0.345718497
chr9	124329506	124330540	36	-358.5181665	7	0.732052461	0.334350735	0.397701727
chr4	139027560	139030046	48	-358.5134601	7	0.750145947	0.533083921	0.217062026
chr5	160251436	160253896	57	-358.480879	7	0.904188422	0.73253578	0.171652642
chr2	237709110	237711581	42	-358.45581	7	0.84353908	0.598017201	0.24552188
chr2	96276981	96278468	40	-358.405708	7	0.706850211	0.471192396	0.235657815
chr17	12991600	12993342	42	-358.3866148	7	0.771743606	0.502616575	0.269127031
chr17	9940248	9942240	45	-358.3793149	7	0.55859619	0.266629658	0.291966532
chr14	102997144	102998113	28	-358.3521544	7	0.844795131	0.523431021	0.32136411
chr3	128408680	128410038	28	-358.2944678	7	0.903569452	0.525814695	0.377754758
chr9	133614273	133616082	38	-358.2784501	7	0.789708494	0.444730974	0.34497752
chr2	238854429	238855506	31	358.2655316	7	0.542265906	0.842296017	0.300030112
chr20	20211634	20215653	49	-358.2615161	7	0.786852833	0.513585445	0.273267388
chr2	237279535	237281907	45	-358.2450126	7	0.938346395	0.720954084	0.217392311
chr6	3627556	3629056	33	-358.2060484	7	0.666755047	0.330432637	0.33632241
chr9	137022877	137024884	62	-358.2044064	7	0.8374229	0.601613346	0.235809554
chr7	77990055	77992302	31	-358.182897	7	0.925596358	0.58056254	0.345033818
chr5	32230895	32234187	45	-358.1355511	7	0.649528595	0.413716923	0.235811672
chr5	1355581	1356774	44	-358.1309878	7	0.560971742	0.269535518	0.291436223
chr5	2094065	2094776	28	-358.0935515	7	0.88942434	0.414117073	0.475307267
chr2	234074356	234076915	35	-358.0757516	7	0.730473178	0.409789095	0.320684083
chr1	10054363	10056724	27	-358.053253	7	0.828958292	0.445480377	0.383477915
chr7	105621108	105623570	39	-358.0408156	7	0.611573762	0.34607775	0.265496013
chr12	132340883	132341726	38	-358.0260371	7	0.912918153	0.516922066	0.395996087
chr16	56211291	56215618	49	-357.9935632	7	0.661268301	0.475642578	0.185625723
chr8	40864896	40867532	38	-357.9900862	7	0.783346607	0.50257581	0.280770797
chr7	158265699	158267394	51	-357.9512741	7	0.704489887	0.363637546	0.340852341
chr22	45647829	45650315	51	-357.940745	7	0.799489493	0.509468482	0.29002101
chr1	8868557	8872057	56	-357.9321437	7	0.709225995	0.489902107	0.219323888
chr13	27034401	27036834	54	-357.9172274	7	0.546116795	0.312885026	0.233231769
chr15	76260952	76262013	23	-357.8482473	7	0.951065935	0.521389282	0.429676653
chr14	96040621	96044417	44	-357.827464	7	0.657149722	0.451537881	0.205611841
chr5	169933617	169936023	37	-357.7996889	7	0.885249907	0.661328822	0.223921085
chr20	57414793	57416090	31	-357.7945157	7	0.856195822	0.47474922	0.381446602
chr11	61506561	61508394	46	-357.7786728	7	0.531548212	0.297997119	0.233551093
chr15	70392817	70396071	49	-357.7758864	7	0.897191244	0.6843309	0.212860344
chr10	31677055	31679385	47	-357.771038	7	0.829888814	0.650786145	0.179102669
chr2	227825340	227827354	31	-357.7561331	7	0.914617598	0.625416893	0.289200705
chr16	22170172	22171625	30	-357.7431237	7	0.888064323	0.570618958	0.317445365
chr8	141851497	141853333	51	-357.7376331	7	0.700659339	0.515555832	0.185103507
chr18	58080079	58081847	30	-357.654424	7	0.735707909	0.413965172	0.321742737
chr9	136372865	136373821	24	-357.6305082	7	0.853380847	0.415804856	0.437575991
chr15	71776577	71778820	35	-357.5803146	7	0.885840889	0.591735988	0.294104901
chr11	64000985	64002635	44	-357.5709288	7	0.670890034	0.332045348	0.338844687
chr14	94486733	94488674	32	-357.5143992	7	0.604654125	0.285959819	0.318694306
chr11	127411233	127413189	33	-357.4817019	7	0.932425656	0.637393025	0.295032631
chr16	1756459	1757760	37	-357.4767367	7	0.794821119	0.417700529	0.37712059
chr19	11029057	11030429	39	-357.4303498	7	0.866929426	0.509418015	0.357511412
chr4	885869	887129	35	-357.4260817	7	0.755596999	0.450192824	0.305404176
chr19	18698504	18700591	45	-357.4188464	7	0.843793908	0.579742527	0.264051381
chr19	5953395	5955393	44	-357.4129439	7	0.594940299	0.33778701	0.257153289
chr1	10708497	10710069	42	-357.4113954	7	0.793555627	0.503923329	0.289632297
chr1	858015	859324	31	-357.3888203	7	0.735816878	0.46040715	0.275409728
chr12	124824066	124825657	40	-357.327333	7	0.887873395	0.624098056	0.263775339
chr16	9975309	9978369	33	-357.3269562	7	0.529016564	0.235625638	0.293390926
chr9	124331980	124333269	35	-357.2978521	7	0.833029468	0.493828971	0.339200497
chr16	1469542	1470468	32	-357.293693	7	0.866212891	0.555373108	0.310839783
chr9	97876790	97878031	28	-357.2919537	7	0.752502825	0.368936833	0.383565992
chr20	61624997	61626714	48	-357.2705074	7	0.838744797	0.554706139	0.284038658
chr17	80023490	80024311	32	-357.1756599	7	0.701582084	0.270008177	0.431573907
chr20	3032271	3034249	41	-357.1404659	7	0.743713516	0.457569988	0.286143529
chr9	93221090	93224315	66	-357.1319311	6	0.826362979	0.649398937	0.176964042
chr17	80604526	80606470	44	-357.1145799	7	0.859382188	0.637292296	0.222089892
chr1	53545763	53547883	44	-357.0880713	7	0.945803714	0.698468356	0.247335358
chr17	72977006	72978851	37	-357.0565417	7	0.785512545	0.451057462	0.334455082
chr13	20440135	20442102	24	-357.0550112	7	0.871378459	0.444011634	0.427366826
chr1	213983838	213985272	40	-356.999767	7	0.490451551	0.175037527	0.315414024
chr8	141995388	141997206	41	-356.938918	7	0.810573521	0.514907854	0.295665667
chr1	220991129	220993351	29	-356.9184181	7	0.773023039	0.439652438	0.333370602
chr9	6873903	6877314	37	-356.9074854	7	0.850893563	0.58882909	0.262064473
chr1	9314827	9316227	36	-356.9004701	7	0.708613814	0.340648949	0.367964866
chr17	58758248	58759274	25	-356.8740445	7	0.700142178	0.162356014	0.537786164
chr2	10541455	10542135	32	-356.8586548	7	0.838707016	0.532828604	0.305878411
chr10	109859909	109862460	33	-356.8108827	7	0.764464125	0.472670517	0.291793608
chr17	81818025	81819137	32	-356.785545	7	0.925623537	0.524579017	0.401044521
chr3	147379655	147381192	44	356.7733231	7	0.216135456	0.642319664	0.426184208
chr22	43178651	43180075	53	-356.7628291	7	0.703065777	0.379196764	0.323869013
chr13	112710541	112711629	31	-356.7286365	7	0.737859824	0.429651571	0.308208253
chr22	19901776	19903872	39	-356.7150149	7	0.901564564	0.595119488	0.306445076
chr15	40252219	40253310	60	-356.712732	7	0.352536291	0.134358864	0.218177427
chr8	128153154	128153994	24	-356.6853456	7	0.805528504	0.428782897	0.376745606
chr11	134512337	134514494	50	-356.6479368	7	0.798247491	0.528747484	0.269500007
chr9	15434438	15435672	29	-356.6423528	7	0.752440268	0.31987814	0.432562129
chr11	120609661	120613143	57	-356.5996163	7	0.803292128	0.5859834	0.217308728
chr17	77735026	77736898	43	-356.5371097	7	0.781831698	0.455291422	0.326540276
chr14	104388316	104389263	46	-356.4865498	7	0.853315591	0.526171682	0.327143909
chr3	10110029	10111538	34	-356.4609121	7	0.836156647	0.451198341	0.384958307
chr19	8475805	8479370	47	-356.4414686	7	0.822903463	0.593591802	0.229311661
chr10	16726866	16729571	40	-356.4340884	7	0.634477369	0.354326604	0.280150766
chr5	124979293	124981839	25	-356.3870458	7	0.730068759	0.343509384	0.386559375
chr20	58568250	58569408	35	-356.3762657	7	0.848728258	0.579393177	0.26933508
chr9	124398362	124401088	38	-356.3042208	7	0.676669084	0.427955603	0.248713481
chr9	127348272	127351360	42	-356.300387	7	0.772756169	0.528445399	0.24431077
chr5	180365838	180367165	30	-356.2989446	7	0.945458142	0.658951408	0.286506734
chr22	36202132	36203894	35	-356.2922145	7	0.849379739	0.525087407	0.324292331
chr17	42940895	42941917	34	-356.2819941	7	0.914272736	0.629793169	0.284479567
chr4	8393614	8395753	61	-356.2509292	7	0.630513407	0.376032935	0.254480471
chr17	4771407	4772839	31	-356.1983435	7	0.788381784	0.420257741	0.368124043
chr7	4720183	4722162	51	-356.1823631	7	0.738553334	0.431980609	0.306572724
chr2	235975321	235977941	52	-356.1542316	7	0.931984376	0.760459232	0.171525145
chr19	8481103	8483704	58	-356.154146	7	0.799562024	0.607603749	0.191958276
chr1	34012996	34014614	28	-356.1482737	7	0.821702627	0.448530375	0.373172252
chr11	10674201	10677173	51	-356.0748089	7	0.861335346	0.654908328	0.206427018
chr16	67161367	67162559	44	-356.0683068	7	0.543791081	0.310513809	0.233277272
chr6	37797740	37800073	29	-356.0421984	7	0.901408678	0.59242317	0.308985508
chr9	124351630	124354102	41	-356.0083311	7	0.845450916	0.582321909	0.263129008
chr21	45029771	45030926	37	-355.9907024	7	0.742423026	0.420610321	0.321812705
chr14	91152881	91154185	30	-355.9896246	7	0.802858243	0.478778678	0.324079565
chr10	79267615	79270051	49	-355.9794728	7	0.660890113	0.417438742	0.24345137
chr2	109456017	109458203	42	-355.9702683	7	0.791505055	0.505270871	0.286234184
chr12	116376615	116378316	37	-355.9652341	7	0.853588176	0.498515539	0.355072637
chr2	109702145	109703903	28	-355.9606802	7	0.876685132	0.538037962	0.338647171
chr16	22370808	22372636	35	-355.8991756	7	0.913789027	0.637624038	0.276164989
chr15	34578940	34581318	42	-355.8928474	7	0.708298448	0.369425739	0.338872709
chr17	79407628	79409379	46	-355.8770784	7	0.813352693	0.564330335	0.249022358
chr4	853073	853708	38	-355.8707112	7	0.949836394	0.724012715	0.225823679
chr13	113953452	113955161	48	-355.8369209	7	0.942162859	0.686243315	0.255919544
chr14	92366923	92369191	34	-355.8146218	7	0.803836135	0.514911805	0.28892433
chr2	38611587	38614491	34	-355.7906853	7	0.788764298	0.441801719	0.346962579
chr18	62987176	62989447	42	-355.7772392	7	0.856416682	0.623668994	0.232747688
chr2	23490849	23494314	50	-355.6980336	7	0.790143141	0.515852854	0.274290287
chr17	82786751	82787865	32	-355.6754903	7	0.602389956	0.232370592	0.370019364
chr22	26435562	26438258	43	-355.5952379	7	0.580114974	0.278736667	0.301378307
chr10	120224265	120226341	33	-355.5209484	7	0.873102499	0.553409364	0.319693135
chr20	37907057	37909185	34	-355.4693672	7	0.75588788	0.339294237	0.416593643
chr2	156322235	156323345	44	355.4504138	7	0.33334372	0.617750515	0.284406796
chr1	115454885	115457154	35	-355.4118093	7	0.922287476	0.670136388	0.252151089
chr19	16025800	16027158	37	-355.39058	7	0.766027922	0.379244955	0.386782967
chr15	80615168	80616713	35	-355.3870032	7	0.74752197	0.420807965	0.326714005
chr10	14162204	14164617	48	-355.3861936	7	0.777800512	0.591346715	0.186453797
chr8	2202559	2203805	27	-355.375031	7	0.878611569	0.463427263	0.415184307
chr2	158987854	158990231	40	-355.3487714	8	0.882842219	0.637581692	0.245260527
chr4	38672288	38675827	39	-355.3485019	8	0.632896376	0.356674095	0.276222281
chr1	15550041	15552283	29	-355.3285619	8	0.795681062	0.459463402	0.336217659
chr9	124879258	124881432	36	-355.3143104	8	0.567893222	0.310619438	0.257273784
chr9	113673510	113677062	57	-355.3060464	8	0.824153746	0.627841359	0.196312386
chr2	237642855	237643956	28	-355.2729921	8	0.88039594	0.490155053	0.390240886
chr4	40071588	40073010	34	-355.2649674	8	0.9133063	0.668292869	0.245013431
chr19	56666192	56669477	50	-355.2641606	8	0.856897639	0.605496393	0.251401247
chr3	122726867	122728722	22	-355.242601	8	0.849361698	0.419798089	0.429563609
chr2	64403112	64406336	45	-355.2103939	8	0.729758701	0.530543528	0.199215174
chr10	79254203	79256548	45	-355.2001253	8	0.78064766	0.542729521	0.237918139
chr4	7022981	7024099	38	-355.1851509	8	0.775692158	0.512066133	0.263626025
chr9	126366133	126368092	39	-355.1722719	8	0.89502378	0.653768819	0.241254961
chr20	51331154	51332158	31	-355.154741	8	0.621733945	0.254078176	0.367655769
chr2	237377849	237379877	29	-355.1077196	8	0.796509329	0.427693483	0.368815846
chr11	68416027	68417883	47	-355.0774972	8	0.917935363	0.595359655	0.322575708
chr15	50391199	50393190	31	-355.071301	8	0.763383184	0.415215423	0.348167761
chr9	135670895	135671734	44	-355.0651319	8	0.675648069	0.314418213	0.361229856
chr7	139698438	139699513	26	-355.0371309	8	0.924612272	0.544676834	0.379935438
chr1	7278535	7280879	35	-355.0224385	8	0.922964851	0.649994963	0.272969887
chr8	22945389	22947689	43	-355.0208825	8	0.910984001	0.653946738	0.257037263
chr10	3681069	3682818	33	-355.0141462	8	0.926735684	0.636889855	0.289845829
chr8	38916767	38919066	33	-354.9562407	8	0.93375622	0.602152396	0.331603824
chr1	235809093	235810521	22	-354.9005001	8	0.734701566	0.366125539	0.368576027
chr2	109525383	109527224	29	-354.8621915	8	0.924279748	0.565513433	0.358766315
chr5	72442716	72444463	36	354.8177893	8	0.68355857	0.907629044	0.224070474
chr1	225810911	225811871	28	-354.7847852	8	0.551275893	0.137272517	0.414003376
chr1	40658434	40660682	41	354.7831662	8	0.595504477	0.877312447	0.28180797
chr9	107358109	107360327	36	-354.7781358	8	0.707252042	0.436010299	0.271241743
chr10	100807214	100808506	40	-354.6859699	8	0.634570041	0.357201638	0.277368403
chr10	73527831	73528763	29	-354.6804858	8	0.846562716	0.494907282	0.351655434
chr3	32390586	32391499	32	-354.6731147	8	0.874576021	0.572299348	0.302276673
chr7	71650935	71653395	37	-354.6727741	8	0.665881759	0.412396651	0.253485108
chr16	75247980	75249607	36	-354.6402278	8	0.804000896	0.47933005	0.324670846
chr19	13030880	13033335	46	-354.6284742	8	0.4445808	0.122701652	0.321879148
chr18	77401064	77402077	23	-354.6269432	8	0.723396105	0.308187447	0.415208657
chr2	27231301	27232646	26	-354.6238276	8	0.92974586	0.540690784	0.389055076
chr19	16408078	16411201	41	-354.5994977	8	0.799610836	0.525703851	0.273906985
chr20	57792147	57793305	36	-354.5930375	8	0.871654622	0.511450022	0.3602046
chr7	404743	406363	40	-354.546931	8	0.779923391	0.500125594	0.279797797
chr17	4444469	4445596	33	-354.5182024	8	0.861382904	0.480387084	0.380995819
chr22	26289331	26290878	36	-354.4751922	8	0.819693897	0.49944838	0.320245518
chr5	1745041	1745956	38	-354.4448398	8	0.868305538	0.545516554	0.322788984
chr12	131955076	131956635	29	-354.4348995	8	0.855758297	0.457754132	0.398004165
chr5	176856659	176858700	45	-354.4141025	8	0.616328104	0.346512297	0.269815807
chr18	12551427	12553649	33	-354.3834707	8	0.872424123	0.586267906	0.286156217
chr6	31639153	31643087	58	-354.3554578	8	0.883901226	0.720380599	0.163520628
chr12	114759945	114761343	29	-354.3388156	8	0.844854139	0.506016801	0.338837339
chr1	178941800	178943325	34	-354.2924627	8	0.798915839	0.483031697	0.315884142
chr10	125070068	125072547	52	-354.2383367	8	0.932690799	0.698842489	0.23384831
chr7	102327809	102329738	37	-354.2161767	8	0.847179501	0.555023212	0.292156289
chr11	8328953	8331085	45	-354.198321	8	0.57079647	0.348156983	0.222639487
chr6	165939378	165941302	49	-354.1826408	8	0.888994831	0.621454313	0.267540518
chr19	12974267	12975997	37	-354.1746233	8	0.657321303	0.291069439	0.366251864
chr18	75826490	75828228	24	-354.1719686	8	0.90175533	0.50246189	0.399293441
chr16	30946424	30947278	40	-354.1680261	8	0.844620011	0.581377085	0.263242926
chr16	81552623	81555777	46	-354.117259	8	0.692707941	0.437055718	0.255652223
chr1	40386793	40388283	45	-354.0798921	8	0.781781353	0.4661816	0.315599753
chr5	172281147	172282789	22	-354.0751272	8	0.745690885	0.338290692	0.407400193
chr14	99698773	99700919	42	-354.0303824	8	0.836096317	0.573130387	0.26296593
chr12	122902259	122904302	30	354.0268421	8	0.538770032	0.820615814	0.281845782
chr18	687941	690810	46	-354.0213657	8	0.900595711	0.681628453	0.218967257
chr16	5349401	5351313	38	-354.0046381	8	0.797244331	0.50886727	0.288377061
chr5	179418591	179420079	41	-353.9985817	8	0.827318377	0.517831323	0.309487055
chr20	62376747	62378369	51	-353.97693	8	0.646339016	0.382168982	0.264170034
chr5	1423355	1424538	30	-353.9646734	8	0.909270207	0.605617624	0.303652583
chr15	31486242	31488198	44	-353.9611099	8	0.53111851	0.272286475	0.258832035
chr17	2523788	2525436	29	-353.9486227	8	0.796213402	0.440953637	0.355259765
chr10	132321019	132323972	39	-353.9361236	8	0.773020248	0.501443835	0.271576414
chr10	368213	369712	47	-353.928406	8	0.7327964	0.470696271	0.26210013
chr19	16216920	16218873	33	-353.9196476	8	0.763305957	0.397269647	0.36603631
chr12	4414330	4416135	27	-353.8735395	8	0.713905235	0.378191335	0.3357139
chr7	76502332	76503757	40	-353.8549889	8	0.696184635	0.326725492	0.369459143
chr3	45210641	45212717	37	-353.8249613	8	0.859614418	0.579792006	0.279822412
chr12	53505164	53507774	45	-353.7917863	8	0.890291312	0.670004409	0.220286903
chr5	138951620	138954680	49	-353.7862064	8	0.529419998	0.326423203	0.202996795
chr1	58440546	58442491	27	-353.7479657	8	0.829864327	0.457507804	0.372356523
chr9	131413258	131415539	46	-353.7244998	8	0.876787068	0.67709548	0.199691588
chr20	35000294	35001090	34	-353.719591	8	0.8410986	0.409123999	0.4319746
chr21	38954375	38957494	46	-353.7028455	8	0.547660971	0.318326726	0.229334245
chr17	8486715	8489658	46	-353.6885861	8	0.829928849	0.598210385	0.231718464
chr11	111909492	111911955	33	-353.6867297	8	0.688670739	0.308020779	0.38064996
chr4	13143329	13144423	21	-353.6716113	8	0.815484134	0.414384738	0.401099396
chr14	33595731	33597732	32	-353.6683375	8	0.840867265	0.576322546	0.264544719
chr1	37477162	37479456	34	-353.6578796	8	0.83321612	0.515551295	0.317664826
chr11	44966779	44968235	24	-353.5726251	8	0.87928265	0.437966876	0.441315775
chr19	18839152	18841391	50	-353.5695236	8	0.869983513	0.652651327	0.217332186
chr2	233475307	233476145	40	-353.5282449	8	0.798716567	0.412943974	0.385772593
chr8	11494326	11498739	66	-353.5274474	6	0.910630951	0.714901199	0.195729752
chr5	82802231	82803206	21	-353.4932633	8	0.919503022	0.474657734	0.444845287
chr1	77042057	77044761	41	-353.4865605	8	0.843194256	0.586755922	0.256438334
chr2	234604983	234607198	43	-353.4711081	8	0.866959978	0.643248157	0.223711821
chr2	70685481	70690199	53	-353.4513307	8	0.586582472	0.424428555	0.162153917
chr21	31303428	31306202	38	-353.4360866	8	0.954465478	0.680022192	0.274443286
chr4	180436765	180438259	28	-353.4102412	8	0.951001938	0.598488469	0.352513469
chr20	63444259	63445325	44	-353.3642126	8	0.678647586	0.283495509	0.395152077
chr12	104459141	104460557	24	-353.352513	8	0.663775917	0.202000267	0.46177565
chr3	8685108	8687396	33	-353.3295931	8	0.837120198	0.458006103	0.379114095
chr19	38190901	38193035	50	-353.327126	8	0.92100077	0.702543278	0.218457492
chr2	25954482	25958322	60	-353.2922305	8	0.752182906	0.602871121	0.149311785
chr21	41816696	41818619	40	-353.2879866	8	0.715328808	0.468307276	0.247021532
chr4	3342281	3344069	42	-353.2582626	8	0.764905068	0.515548475	0.249356593
chr10	8312197	8314277	27	-353.2282385	8	0.6545092	0.290798264	0.363710936
chr1	244139139	244140421	38	353.2279491	8	0.384873668	0.681124225	0.296250557
chr1	1087188	1088298	56	-353.2191214	8	0.482820824	0.2514047	0.231416124
chr13	27125499	27126226	23	-353.2069907	8	0.84501191	0.360941088	0.484070821
chr19	31149288	31150621	41	-353.1942971	8	0.63729781	0.261983582	0.375314228
chr7	98975064	98976490	34	-353.1484562	8	0.915201943	0.637870942	0.277331001
chr19	38212330	38213817	45	-353.1116871	8	0.473242981	0.220016285	0.253226696
chr5	912088	913598	60	-353.0636297	8	0.44605693	0.221509627	0.224547304
chr1	39933534	39935229	31	-353.0586587	8	0.945269241	0.567550944	0.377718297
chr8	144523269	144524617	52	-353.0483117	8	0.428408437	0.217036762	0.211371674
chr9	75877088	75879476	28	-353.0469266	8	0.883580807	0.576571391	0.307009416
chr2	232261608	232264977	48	-353.0285136	8	0.963324589	0.792083866	0.171240723
chr8	142681156	142682505	41	-352.9709941	8	0.647524895	0.302952045	0.34457285
chr16	4100940	4102511	31	-352.9056096	8	0.935839864	0.566247141	0.369592723
chr1	43834109	43837750	43	-352.8958458	8	0.87934694	0.674755998	0.204590942
chr13	108592301	108595022	41	-352.8740737	8	0.858081488	0.59380558	0.264275908
chr17	29154962	29158806	57	-352.8471223	8	0.837634539	0.568693456	0.268941083
chr5	4230360	4231749	45	-352.8366289	8	0.761352596	0.467123909	0.294228687
chr10	97046688	97048364	34	-352.830858	8	0.674027448	0.346104186	0.327923261
chr22	47879474	47880570	31	-352.8215581	8	0.946062517	0.584526948	0.36153557
chr12	11545316	11547726	44	-352.8199424	8	0.590447869	0.268538763	0.321909106
chr17	77852500	77853518	37	-352.8170955	8	0.868697418	0.454610057	0.414087361
chr12	75522054	75523940	31	-352.7870334	8	0.739028742	0.44278944	0.296239301
chr1	20320096	20322371	39	-352.6958346	8	0.72419246	0.386099741	0.338092719
chr16	14398807	14400499	47	-352.6500585	8	0.569006724	0.319122747	0.249883978
chr6	14043017	14044496	37	-352.6196341	8	0.860262672	0.600758221	0.259504451
chr2	11374377	11375558	35	-352.6193405	8	0.700620574	0.443497172	0.257123401
chr16	2691428	2693003	51	-352.5806791	8	0.690965966	0.400317387	0.290648579
chr7	1586182	1587217	46	-352.5669295	8	0.781918633	0.486346377	0.295572256
chr2	37653255	37655712	37	-352.5563211	8	0.556300075	0.2915604	0.264739675
chr6	13461286	13464965	46	-352.4088105	8	0.795989876	0.565293458	0.230696418
chr1	155109949	155111643	28	-352.3908797	8	0.874445754	0.465250216	0.409195538
chr15	58886411	58888608	44	-352.3265081	8	0.894122453	0.651519486	0.242602967
chr8	107755068	107756952	44	-352.2964736	8	0.88573858	0.655915228	0.229823353
chr20	49228355	49229494	31	-352.2273268	8	0.891202804	0.469387225	0.421815579
chr2	36148194	36150127	24	-352.1352836	8	0.908163643	0.544476047	0.363687596
chr7	22187061	22189540	27	-352.1272312	8	0.740218003	0.362280488	0.377937515
chr1	9236574	9239389	41	-352.0599215	8	0.6946353	0.386670587	0.307964713
chr7	149729523	149730874	39	-352.0327444	8	0.902849491	0.540076556	0.362772935
chr4	38066908	38068888	41	-352.0257289	8	0.921874562	0.689931336	0.231943226
chr16	85048999	85051321	55	-352.0196978	8	0.701997108	0.451816169	0.25018094
chr10	13848668	13849966	26	-352.0159961	8	0.819949718	0.40376425	0.416185468
chr2	892489	893604	36	-351.9538439	8	0.799288213	0.554856185	0.244432028
chr6	6942567	6943475	22	-351.9486464	8	0.827847595	0.350130762	0.477716833
chr12	131806384	131807679	33	-351.9279234	8	0.735472378	0.339363906	0.396108472
chr10	78995007	78997808	36	-351.8853264	8	0.846758358	0.563298073	0.283460285
chr2	96916613	96918057	28	-351.8702567	8	0.813082845	0.449396719	0.363686126
chr10	22554065	22555245	37	-351.8444642	8	0.60513184	0.232659632	0.372472208
chr10	30811335	30813028	37	-351.8146313	8	0.699010465	0.431480059	0.267530406
chr15	68572338	68576743	46	-351.7788684	8	0.815466555	0.591410641	0.224055913
chr20	3145906	3148304	41	-351.7596337	8	0.706860486	0.427433586	0.2794269
chr1	17027149	17031088	53	-351.7557349	8	0.82999215	0.649607071	0.180385078
chr14	90673373	90676153	35	-351.7092915	8	0.581455749	0.272752604	0.308703145
chr17	2416693	2419395	51	-351.700492	8	0.79076192	0.592596774	0.198165146
chr7	928901	929964	41	-351.686421	8	0.622386946	0.318802685	0.303584261
chr13	113811689	113812603	31	-351.6769249	8	0.892746416	0.562992383	0.329754033
chr16	49012583	49015060	42	-351.6761767	8	0.592440395	0.358671026	0.233769368
chr7	4384138	4385376	36	-351.6698717	8	0.914758561	0.537908496	0.376850065
chr9	128382444	128384724	39	-351.6311113	8	0.892994425	0.648919601	0.244074824
chr22	46857220	46858764	39	-351.5624137	8	0.78846333	0.442113678	0.346349652
chr2	15984287	15985222	42	-351.5561253	8	0.512585924	0.253040898	0.259545027
chr3	9755359	9758152	46	-351.5470264	8	0.720094642	0.473250052	0.24684459
chr9	94823636	94826506	39	-351.5448444	8	0.802183133	0.565323817	0.236859316
chr17	14014091	14016444	41	-351.5155521	8	0.75704257	0.510421805	0.246620765
chr5	135565279	135566814	34	-351.4830903	8	0.806060941	0.5614487	0.24461224
chr7	100265146	100267549	39	-351.4764252	8	0.911538416	0.601125038	0.310413378
chr5	177976140	177978680	47	-351.4700065	8	0.785310659	0.483959623	0.301351036
chr12	27535466	27538469	52	-351.4678986	8	0.887075408	0.723746977	0.16332843
chr7	158479111	158480140	36	-351.4668163	8	0.591870929	0.302806899	0.28906403
chr2	3606706	3607171	23	-351.4055533	8	0.896319756	0.364590193	0.531729563
chr2	72022451	72024409	32	-351.3939226	8	0.948677797	0.675967068	0.272710729
chr13	111480663	111482099	32	-351.3831455	8	0.828385945	0.500701766	0.327684179
chr10	48545670	48548629	41	-351.3807849	8	0.915530089	0.675760462	0.239769627
chr10	132078271	132079752	31	-351.3806895	8	0.754525404	0.346071273	0.408454131
chr10	1552636	1553622	35	-351.3400788	8	0.694757588	0.374230073	0.320527515
chr18	32333760	32335402	31	-351.3286614	8	0.647230996	0.347131863	0.300099134
chr2	109677056	109679361	33	-351.3105976	8	0.832341763	0.526039281	0.306302482
chr9	130537546	130540092	51	-351.3054498	8	0.809300939	0.587760148	0.221540791
chr7	44755683	44758079	43	-351.2990945	8	0.758472891	0.518792669	0.239680222
chr2	236106257	236107979	42	-351.2779381	8	0.936319519	0.684125844	0.252193675
chr11	123090711	123093531	47	-351.2359366	8	0.834259086	0.61848506	0.215774026
chr17	20078962	20080924	35	-351.2312117	8	0.877688056	0.499637748	0.378050309
chr1	160358800	160360557	34	-351.2238626	8	0.729206802	0.456700195	0.272506607
chr14	92859796	92862037	33	-351.1698179	8	0.847935263	0.578176389	0.269758873
chr18	55830521	55832045	25	-351.1423548	8	0.78876852	0.445420283	0.343348236
chr2	236207610	236209143	41	-351.1103871	8	0.686084261	0.396151724	0.289932536
chr1	243957577	243960455	41	-351.0472978	8	0.775570552	0.529899866	0.245670686
chr21	40546849	40549001	38	-351.0463244	8	0.709439748	0.426249247	0.283190501
chr1	36277396	36279028	30	-351.0189136	8	0.872565858	0.574344496	0.298221362
chr5	62247915	62249708	27	-351.0020992	8	0.876281926	0.472621002	0.403660924
chr19	1636579	1637533	40	-350.999178	8	0.738437658	0.391453637	0.346984021
chr13	109833853	109836297	35	-350.9630117	8	0.678791151	0.280252111	0.398539041
chr17	51164731	51165864	29	-350.9385569	8	0.692284975	0.356243615	0.336041361
chr10	1241740	1242519	40	-350.9129896	8	0.931067071	0.564250128	0.366816944
chr16	84735567	84739219	63	-350.8969421	7	0.532271992	0.347350981	0.184921011
chr6	111661981	111665210	50	-350.8651435	8	0.695002111	0.48750234	0.207499771
chr2	74084491	74087320	48	-350.8558833	8	0.850648861	0.639393024	0.211255837
chr20	52180065	52182978	37	-350.8495343	8	0.772771189	0.461589677	0.311181512
chr12	124658567	124661146	58	-350.8458907	8	0.649381425	0.438379946	0.21100148
chr16	337609	338571	35	-350.7775942	8	0.529128929	0.192434606	0.336694323
chr3	14412477	14414599	39	-350.7639641	8	0.826860902	0.523941857	0.302919045
chr2	153497698	153498972	33	-350.7199004	8	0.936462919	0.680986707	0.255476211
chr18	76416241	76418023	29	-350.7043932	8	0.908066433	0.591276551	0.316789882
chr8	918378	921252	48	-350.6993177	8	0.929115759	0.706383318	0.222732441
chr8	4804929	4807663	39	-350.6786268	8	0.786110602	0.536149582	0.249961021
chr7	117047724	117051041	39	-350.677976	8	0.731081615	0.482014636	0.249066979
chr12	57205934	57207236	39	-350.650666	8	0.847778904	0.532037142	0.315741763
chr3	53533614	53535531	37	-350.6364963	8	0.598008355	0.31611506	0.281893295
chr5	174693332	174695086	37	350.6210522	8	0.343758894	0.592446177	0.248687283
chr4	7269940	7271663	37	-350.59951	8	0.683368604	0.398995417	0.284373187
chr4	17721244	17724209	46	-350.5990461	8	0.681004586	0.417631514	0.263373072
chr22	29335225	29337999	54	-350.5943083	8	0.793276688	0.555988198	0.23728849
chr5	134130197	134132956	38	-350.5830152	8	0.890924006	0.678637129	0.212286877
chr16	66642664	66645058	31	-350.5341971	8	0.897062748	0.558548857	0.33851389
chr7	98282867	98285032	52	-350.5303693	8	0.717113266	0.507267588	0.209845678
chr1	2241895	2243696	58	-350.5282064	8	0.506779766	0.294004544	0.212775221
chr12	130430819	130433076	42	-350.5184226	8	0.768649159	0.471687407	0.296961752
chr10	1858020	1859334	30	-350.4994111	8	0.882813054	0.567475634	0.315337421
chr15	77974541	77976502	43	-350.4972647	8	0.807978535	0.452195067	0.355783468
chr22	45762966	45765366	41	-350.4798212	8	0.812306401	0.569195484	0.243110917
chr20	32463151	32464551	40	-350.4713347	8	0.742602109	0.467787426	0.274814683
chr1	5640748	5643570	34	-350.4639696	8	0.864760804	0.599404447	0.265356358
chr1	236143874	236145721	44	-350.4523399	8	0.434532053	0.222064643	0.21246741
chr2	45811987	45814895	35	-350.4432406	8	0.724596435	0.422005273	0.302591163
chr9	127578744	127581583	56	-350.4315949	8	0.573544934	0.343756837	0.229788097
chr12	121326988	121328019	27	-350.4092601	8	0.600135361	0.279132527	0.321002834
chr11	117716403	117718393	48	-350.355296	8	0.751380708	0.492089408	0.2592913
chr15	75696343	75698189	42	-350.3516137	8	0.712554644	0.435692132	0.276862512
chr9	89863056	89865009	35	-350.3504775	8	0.84859079	0.582690851	0.265899939
chr3	194601029	194603428	57	-350.3239387	8	0.933932719	0.676934495	0.256998224
chr7	99403782	99405684	41	-350.3117539	8	0.791558895	0.522176884	0.269382011
chr13	24279636	24281887	41	-350.2996209	8	0.880650341	0.65268243	0.227967911
chr15	69646431	69647809	29	-350.2952182	8	0.801893942	0.476495438	0.325398504
chr18	79869897	79870842	32	-350.2906811	8	0.570599057	0.228426086	0.342172971
chr4	38676162	38678910	38	-350.2860983	8	0.767059827	0.522072998	0.244986828
chr11	47546894	47548797	39	-350.2798356	8	0.886056802	0.636264454	0.249792348
chr20	10636645	10639255	33	-350.2610698	8	0.70337469	0.299722225	0.403652465
chr14	68951342	68954989	58	-350.2530611	8	0.77507826	0.604739589	0.170338671
chr22	40261450	40262603	35	-350.2134928	8	0.924958173	0.568300231	0.356657942
chr7	16526207	16527725	54	-350.196619	8	0.968693701	0.792679383	0.176014318
chr2	231597040	231597983	26	-350.1291821	8	0.818761095	0.430590232	0.388170863
chr12	125098319	125100712	40	-350.0486513	8	0.655230085	0.393126492	0.262103593
chr2	127045250	127046352	30	-350.0469192	8	0.719599435	0.40289275	0.316706685
chr9	93666878	93668347	32	-350.0397025	8	0.946850748	0.647505695	0.299345052
chr1	12472904	12475058	36	-350.017028	8	0.921239683	0.656325659	0.264914024
chr3	187223919	187225583	33	-349.9462864	9	0.932626939	0.66062887	0.271998069
chr19	32268715	32271018	37	-349.9274699	9	0.930981101	0.664564687	0.266416414
chr14	90451410	90453881	44	-349.8793247	9	0.652406647	0.420474937	0.23193171
chr1	201310857	201313506	41	-349.7453019	9	0.799905135	0.509255171	0.290649964
chr21	35980009	35982461	37	-349.7384769	9	0.869072631	0.595519129	0.273553503
chr2	203653591	203655764	37	-349.7011382	9	0.921390184	0.693171745	0.228218438
chr19	39379167	39381081	41	-349.7004036	9	0.755420347	0.46086467	0.294555677
chr7	153085452	153087079	34	-349.6957716	9	0.902588169	0.609836742	0.292751427
chr6	75084621	75086117	51	-349.6945085	8	0.316281238	0.130067888	0.18621335
chr2	85166999	85169180	38	-349.6904233	9	0.824887474	0.527683524	0.29720395
chr6	162190056	162192047	31	-349.6781621	9	0.937865322	0.649428515	0.288436807
chr22	41354583	41356259	42	-349.6280009	9	0.791025583	0.529856367	0.261169216
chr8	30112219	30115134	48	-349.5739723	8	0.611090868	0.404031073	0.207059794
chr10	16985446	16988434	39	-349.5707262	9	0.86839929	0.617188229	0.251211061
chr13	27964165	27966226	50	349.5622452	8	0.483422124	0.710841235	0.22741911
chr19	33557277	33559116	40	-349.5507958	9	0.696063721	0.351058456	0.345005265
chr12	106249027	106252186	31	-349.5254273	9	0.706293359	0.396450542	0.309842817
chr22	37313558	37315063	36	-349.5072898	9	0.873067781	0.566230332	0.306837448
chr7	1400419	1401860	37	-349.4695999	9	0.66321936	0.37175592	0.291463441
chr13	95603046	95605639	29	-349.4661173	9	0.831531635	0.527440108	0.304091527
chr20	51456343	51457493	27	-349.435772	9	0.682059741	0.319904483	0.362155258
chr2	119691132	119692958	36	-349.4202323	9	0.812539592	0.542962942	0.269576649
chr5	181252517	181254670	42	-349.4046313	9	0.751699042	0.492610353	0.259088689
chr6	134850106	134851842	28	-349.313541	9	0.813184031	0.410915516	0.402268515
chr22	33425967	33429251	51	-349.2308252	8	0.803131139	0.603385948	0.199745191
chr5	113203364	113204955	34	-349.2072847	9	0.866019014	0.620346331	0.245672683
chr16	89353065	89355038	39	-349.1920581	9	0.895736492	0.550690104	0.345046388
chr20	32453832	32455163	41	-349.1840171	9	0.776677724	0.411991848	0.364685876
chr1	12008983	12010469	39	-349.1142522	9	0.862218288	0.571358146	0.290860142
chr1	6451126	6452107	40	-349.0268427	9	0.819931258	0.572587281	0.247343977
chr17	82612823	82613944	47	-348.9969876	8	0.699583211	0.321349897	0.378233314
chr19	13887072	13888652	43	-348.9835733	9	0.890627777	0.574102261	0.316525516
chr16	11056212	11058275	32	-348.9477258	9	0.841422731	0.501099286	0.340323445
chr9	131721069	131722525	31	-348.9402715	9	0.81459278	0.481773869	0.332818911
chr18	8703374	8704554	47	-348.9382856	8	0.745185453	0.466549822	0.27863563
chr12	129872722	129873998	28	-348.9219539	9	0.881539821	0.571930857	0.309608964
chr6	139347182	139350067	28	-348.8688857	9	0.872369756	0.585555877	0.286813879
chr2	25245836	25247187	43	-348.8550659	9	0.879341397	0.589427863	0.289913534
chr11	126317798	126319783	32	-348.8057779	9	0.793936741	0.476281393	0.317655348
chr20	2688772	2692076	47	-348.7794171	8	0.852503407	0.602024245	0.250479162
chr20	25483248	25485522	39	-348.7767482	9	0.621147281	0.326793127	0.294354154
chr5	559015	559465	27	-348.7602054	9	0.926982811	0.563689715	0.363293096
chr14	50817558	50818976	43	-348.7048743	9	0.587963819	0.323222295	0.264741524
chr5	88145373	88146614	35	-348.7035442	9	0.446841651	0.130048148	0.316793503
chr21	42016379	42017770	27	-348.6698246	9	0.894613148	0.505008576	0.389604572
chr13	20246111	20247923	33	-348.660811	9	0.882183272	0.620507919	0.261675353
chr17	11532905	11534403	25	-348.5940481	9	0.843296166	0.385761527	0.45753464
chr3	186209536	186211687	43	-348.5354934	9	0.654924158	0.407714398	0.24720976
chr7	157360045	157362087	36	-348.5295572	9	0.894842735	0.668417019	0.226425716
chr16	24986405	24988847	31	-348.5159445	9	0.540130967	0.205060191	0.335070776
chr8	42381975	42384909	53	-348.5142946	8	0.912511211	0.73964254	0.172868671
chr21	40422251	40424701	34	-348.4924266	9	0.886221669	0.584241308	0.301980361
chr8	144536954	144538665	44	-348.4631746	9	0.654790941	0.382141407	0.272649534
chr17	75339771	75344122	48	-348.4592889	8	0.576484583	0.276555111	0.299929473
chr11	8356702	8357609	34	-348.4445822	9	0.731809336	0.333860618	0.397948718
chr5	181232032	181233340	35	-348.4096962	9	0.810199595	0.439738137	0.370461458
chr19	11475676	11478911	54	-348.3947788	8	0.684637151	0.487315375	0.197321776
chr19	12912571	12914797	45	-348.3753518	9	0.42523182	0.186469174	0.238762646
chr1	42942530	42945801	49	-348.3708517	8	0.839202332	0.622094301	0.217108031
chr18	80199102	80200959	44	-348.3650048	9	0.824787764	0.557636113	0.267151651
chr6	21666933	21668042	42	-348.3395194	9	0.58720251	0.327629155	0.259573354
chr1	55070091	55072024	39	-348.3317016	9	0.707168346	0.458710675	0.24845767
chr16	7342339	7343651	24	-348.3314266	9	0.817218629	0.287750118	0.529468511
chr14	69321416	69324974	48	-348.2827507	8	0.891921372	0.704379532	0.187541839
chr19	18703973	18705610	29	-348.2457523	9	0.781836406	0.36747475	0.414361656
chr1	36195093	36197010	41	-348.2419649	9	0.840042629	0.589867975	0.250174654
chr11	2794975	2796236	35	-348.2237562	9	0.811299672	0.52911989	0.282179782
chr19	4113210	4114159	35	-348.1881051	9	0.882987392	0.497777236	0.385210156
chr5	168843983	168845420	37	-348.16942	9	0.633433359	0.341423835	0.292009524
chr20	48556601	48559460	34	-348.1651129	9	0.895329668	0.613694641	0.281635027
chr11	70787853	70791633	60	348.1481469	8	0.767318969	0.914342391	0.147023422
chr3	197374172	197377986	55	-348.1432352	8	0.683348474	0.423579626	0.259768848
chr22	43045282	43046699	37	-348.0703038	9	0.949062465	0.572141687	0.376920778
chr1	230516698	230518760	27	-348.0555852	9	0.846467757	0.493705365	0.352762392
chr16	24341706	24345247	56	-348.0512722	8	0.76650073	0.561098994	0.205401737
chr9	137893013	137894971	46	-348.0387172	9	0.539755691	0.253724698	0.286030993
chr2	3578967	3582338	41	-348.0318434	9	0.730331802	0.52277546	0.207556342
chr19	11422245	11423205	47	348.0249165	8	0.347207923	0.620686078	0.273478155
chr1	236159682	236161874	41	-347.9968559	9	0.871926183	0.603324218	0.268601964
chr9	70600769	70602067	35	-347.9922019	9	0.481893194	0.176819405	0.305073789
chr8	96766801	96768812	33	-347.9743438	9	0.728736679	0.42825293	0.300483749
chr16	3484271	3485268	35	-347.9700651	9	0.871556266	0.482583357	0.388972909
chr4	148023269	148025210	29	-347.9501584	9	0.8777186	0.594016663	0.283701937
chr2	100963968	100965202	29	-347.9303137	9	0.685003846	0.371952795	0.313051051
chr21	38984823	38987909	55	-347.9114484	8	0.682981221	0.484476808	0.198504413
chr11	72624605	72627025	48	-347.9030514	8	0.570577377	0.363494526	0.207082851
chr4	112411247	112413201	49	-347.9026247	8	0.573465798	0.321114993	0.252350805
chr20	15699381	15701692	40	-347.8924306	9	0.771992808	0.502136907	0.269855901
chr17	2947615	2949178	44	-347.8889346	9	0.867102326	0.60207046	0.265031867
chr16	89275242	89276320	40	-347.8772787	9	0.915601476	0.664741906	0.25085957
chr16	30763085	30764658	32	-347.8480639	9	0.821230265	0.483515432	0.337714833
chr10	44233381	44235204	32	-347.8327241	9	0.726552827	0.409845424	0.316707403
chr11	133776179	133778383	39	-347.7939746	9	0.693269804	0.383746968	0.309522836
chr16	88988919	88989951	43	-347.7931045	9	0.661329327	0.357078139	0.304251187
chr10	6135947	6138686	53	-347.7799364	8	0.746380354	0.527639645	0.218740709
chr7	73919856	73921509	37	-347.7342853	9	0.908118265	0.666147465	0.2419708
chr1	84763210	84765385	30	-347.7214316	9	0.843072789	0.535249332	0.307823457
chr21	41467337	41468900	32	-347.7205393	9	0.903156232	0.543069004	0.360087229
chr2	121003680	121006312	40	-347.708619	9	0.892408241	0.678373382	0.214034859
chr2	20635044	20637482	60	-347.6885637	8	0.514464158	0.365245412	0.149218747
chr16	27474747	27477127	44	-347.6870912	9	0.746089806	0.499938536	0.24615127
chr17	5200229	5202253	38	-347.6734737	9	0.913545991	0.645821235	0.267724756
chr8	143601620	143603084	40	-347.6235473	9	0.680527927	0.349185254	0.331342672
chr9	129714259	129715523	30	-347.6230957	9	0.69288445	0.344278659	0.348605791
chr5	1554695	1555850	37	-347.6174043	9	0.943139589	0.685763869	0.25737572
chr7	140153168	140154725	30	-347.6033082	9	0.907839585	0.607439255	0.30040033
chr19	18650123	18651128	49	-347.5980267	8	0.757144533	0.425059698	0.332084835
chr3	52865524	52867467	37	-347.5790101	9	0.628434156	0.304416914	0.324017242
chr22	50232491	50233487	32	-347.4598802	9	0.695425246	0.356670933	0.338754313
chr16	77213229	77213871	30	-347.4595141	9	0.591981249	0.2287052	0.363276049
chr12	122928325	122929701	31	-347.4509494	9	0.908493419	0.60343662	0.305056799
chr6	134833546	134835186	19	-347.4196368	9	0.930723216	0.474558828	0.456164388
chr5	154821276	154823831	36	-347.4191922	9	0.84602718	0.616475246	0.229551933
chr7	151672140	151673705	46	-347.4054183	9	0.891959502	0.673819118	0.218140384
chr15	88298801	88301863	39	-347.4015409	9	0.608224414	0.369136917	0.239087497
chr16	54585598	54587699	32	-347.3913551	9	0.834978118	0.51422857	0.320749548
chr14	94501233	94502976	25	-347.3776636	9	0.945944219	0.589813403	0.356130816
chr9	93135031	93137020	49	-347.3526293	8	0.72233025	0.503251645	0.219078605
chr6	138323130	138324933	34	-347.3086302	9	0.84589351	0.561314691	0.284578819
chr2	69945159	69947084	35	-347.3054752	9	0.839346945	0.590296154	0.249050791
chr3	69287436	69291073	52	-347.2716581	8	0.923948556	0.73017841	0.193770145
chr21	45125404	45128521	56	-347.2473176	8	0.908139943	0.664139515	0.244000428
chr5	65827738	65829189	25	-347.2465208	9	0.819171204	0.480592775	0.338578429
chr7	1100744	1101776	52	-347.2444742	8	0.801150681	0.478045618	0.323105063
chr16	9040580	9043970	55	-347.2213541	8	0.66284463	0.481055062	0.181789569
chr9	95089014	95091072	49	-347.1895024	8	0.884005157	0.66415732	0.219847837
chr14	96174527	96178037	45	-347.1865768	9	0.915912945	0.725388432	0.190524513
chr20	62126769	62128367	23	-347.1842662	9	0.83863094	0.395545804	0.443085136
chr16	57944682	57947072	41	-347.0949459	9	0.671782491	0.301050033	0.370732458
chr7	155823951	155825576	31	-347.0899237	9	0.936129379	0.617014688	0.31911469
chr20	62914101	62915968	33	-347.0715406	9	0.760592839	0.419686488	0.340906351
chr19	16126891	16128199	36	-347.0082175	9	0.888541795	0.586315777	0.302226018
chr1	11514107	11517157	41	-346.96647	9	0.889356547	0.617803078	0.271553468
chr1	223221603	223223864	44	-346.941367	9	0.94918322	0.726880934	0.222302286
chr12	132012770	132014858	56	-346.9154651	8	0.851477922	0.630418546	0.221059376
chr4	3782638	3784095	38	-346.9075373	9	0.725770065	0.390940054	0.334830011
chr9	35104596	35107045	44	-346.9021161	9	0.864309336	0.589535601	0.274773736
chr6	17311544	17314301	50	-346.8970285	8	0.881181371	0.688699619	0.192481752
chr1	91803520	91807187	48	-346.8945646	8	0.822859259	0.629885532	0.192973727
chr7	68470641	68472549	37	-346.8845175	9	0.695762476	0.433171911	0.262590564
chr16	46744118	46746944	38	-346.8158582	9	0.903906785	0.628342548	0.275564238
chr14	96888724	96890342	22	-346.7804034	9	0.802300607	0.382621527	0.41967908
chr6	14702830	14705157	34	-346.7733182	9	0.862529619	0.532891999	0.32963762
chr9	136310278	136311258	35	-346.7583853	9	0.827663847	0.496654291	0.331009557
chr20	59743588	59745104	41	-346.7551189	9	0.644880944	0.328153044	0.316727901
chr8	128027972	128028797	23	-346.7424238	9	0.914792554	0.447572099	0.467220455
chr1	20375176	20377035	26	-346.7248183	9	0.807783279	0.508841289	0.29894199
chr7	44213952	44216665	43	-346.6985201	9	0.606138734	0.370925895	0.235212839
chr22	26892475	26894585	43	-346.6131207	9	0.578925119	0.298062192	0.280862927
chr2	10006362	10007607	40	-346.5719939	9	0.637289165	0.339288963	0.298000202
chr15	97897281	97900595	52	-346.5437132	8	0.515783941	0.233046859	0.282737082
chr19	13091670	13093855	39	-346.5381273	9	0.579744596	0.251632053	0.328112542
chr20	10760210	10762629	34	-346.5237436	9	0.670047888	0.392861916	0.277185973
chr3	184505290	184507967	29	-346.4978111	9	0.761908109	0.439843994	0.322064115
chr19	40809411	40810488	48	-346.4875617	8	0.807901443	0.563333328	0.244568115
chr19	33751122	33753002	52	-346.4866192	8	0.568991515	0.279185521	0.289805995
chr2	237135970	237138565	44	-346.4545945	9	0.93108301	0.753015899	0.178067111
chr3	50514503	50516483	37	-346.4031426	9	0.843740687	0.53720572	0.306534967
chr10	35898164	35899585	34	-346.3931242	9	0.830578393	0.550282641	0.280295752
chr3	126466036	126467880	44	-346.3757832	9	0.788592583	0.56311039	0.225482193
chr2	122236325	122238691	31	-346.3407167	9	0.862912713	0.56702831	0.295884403
chr3	51956302	51957295	45	-346.338162	9	0.352017604	0.117273896	0.234743708
chr12	109728702	109730501	38	-346.3367668	9	0.67075986	0.380886373	0.289873487
chr2	25277559	25279937	47	-346.2746038	8	0.674684538	0.443796114	0.230888424
chr3	139761839	139763291	24	-346.2609803	9	0.858727747	0.502408071	0.356319675
chr9	135506902	135508439	39	-346.2609115	9	0.907972667	0.614853665	0.293119002
chr10	12053264	12054232	30	-346.2361476	9	0.679242222	0.370433181	0.308809042
chr1	54875846	54877883	27	-346.225126	9	0.824908904	0.467275316	0.357633587
chr20	60630735	60633062	29	-346.2213773	9	0.898156248	0.572384108	0.325772141
chr1	25737964	25741279	61	-346.1646937	8	0.922200767	0.773968051	0.148232716
chr10	13717382	13718531	37	-346.0973524	9	0.726977375	0.416593018	0.310384357
chr10	34044802	34048158	47	-346.0677619	8	0.723010179	0.483526251	0.239483928
chr19	16597446	16599910	38	-346.0371577	9	0.928597766	0.667510784	0.261086982
chr1	86154639	86155311	36	-345.9687835	9	0.404198472	0.133214758	0.270983714
chr1	228012908	228014102	29	-345.9651851	9	0.921915531	0.586435151	0.33548038
chr19	29681651	29683390	35	-345.9540767	9	0.771335018	0.450372317	0.320962701
chr10	110833785	110836529	45	-345.9131827	9	0.919341958	0.69094585	0.228396107
chr5	31989812	31992032	31	-345.8736126	9	0.836556588	0.514745428	0.32181116
chr5	174581224	174583183	29	-345.8733865	9	0.885010695	0.575517859	0.309492836
chr1	54171231	54175212	57	-345.8604927	8	0.616494071	0.449373768	0.167120303
chr2	85322343	85325772	55	-345.8526614	8	0.804025285	0.62100912	0.183016165
chr1	111800780	111802663	26	-345.8509275	9	0.869128937	0.519933252	0.349195686
chr22	46119318	46120841	43	-345.8439928	9	0.746308154	0.439088058	0.307220097
chr1	164613289	164615026	24	-345.834837	9	0.823661398	0.493664339	0.329997059
chr2	58971315	58972551	23	-345.8323377	9	0.819276437	0.419854168	0.399422268
chr3	172338757	172339562	30	-345.8239481	9	0.907174641	0.558742489	0.348432152
chr7	151676613	151678462	37	-345.7904227	9	0.724046994	0.447874881	0.276172113
chr12	109711060	109712487	48	-345.7814095	8	0.609115695	0.39925851	0.209857185
chr19	720905	723204	54	-345.7757932	8	0.668583844	0.441167822	0.227416022
chr9	132560457	132562404	40	-345.7126621	10	0.694601552	0.429879453	0.2647221
chr14	99247209	99250412	51	-345.7003188	9	0.756549396	0.458872661	0.297676736
chr4	89640716	89643294	34	-345.6962175	10	0.703532152	0.348805445	0.354726707
chr18	49975427	49979942	47	-345.6863736	9	0.608686932	0.394865746	0.213821186
chr14	99548314	99550423	51	-345.6670262	9	0.632536612	0.41815759	0.214379023
chr22	27796748	27797985	58	345.6583339	9	0.341669118	0.605879046	0.264209928
chr2	240689860	240690952	31	-345.6128138	10	0.802970321	0.448802908	0.354167413
chr2	2664944	2665885	31	-345.603725	10	0.912222794	0.533794307	0.378428487
chr16	84372451	84375397	48	-345.6007003	9	0.546579604	0.354663156	0.191916448
chr21	45225925	45228054	50	-345.5801735	9	0.795966816	0.614192095	0.181774721
chr13	24085215	24087001	31	-345.569929	10	0.734915056	0.375948368	0.358966688
chr4	183966191	183968233	39	-345.5597464	10	0.85333025	0.564880077	0.288450173
chr11	68412810	68413629	28	-345.5395038	10	0.857801889	0.472049174	0.385752715
chr16	85286647	85287717	45	-345.5314118	10	0.387815985	0.136120055	0.251695929
chr7	157514994	157516473	39	-345.497294	10	0.696141311	0.403786605	0.292354706
chr4	8255376	8256930	37	-345.4950521	10	0.921535971	0.59664538	0.324890592
chr9	92653873	92655634	45	-345.4927184	10	0.921935477	0.670591488	0.251343989
chr7	148481417	148482895	32	-345.4890502	10	0.681651878	0.327374409	0.35427747
chr3	183897051	183898579	30	-345.4586891	10	0.941271739	0.657955853	0.283315886
chr8	10788479	10790402	32	-345.3631297	10	0.919236523	0.612859116	0.306377407
chr16	23541796	23544201	37	-345.3611591	10	0.951375846	0.683799033	0.267576814
chr18	58878052	58880771	48	-345.3306984	9	0.842988349	0.615447923	0.227540426
chr18	77657675	77658825	39	-345.3266251	10	0.887827192	0.670878931	0.216948262
chr2	235747061	235748296	42	-345.3041848	10	0.652925108	0.409525475	0.243399633
chr1	117599534	117600821	24	-345.2919972	10	0.723559014	0.330562949	0.392996065
chr4	2504611	2506636	44	-345.2823505	10	0.890061283	0.722058746	0.168002538
chr17	28391879	28393665	31	-345.2713628	10	0.822676299	0.507595925	0.315080374
chr2	120767631	120769072	28	-345.2525827	10	0.937488963	0.596866839	0.340622124
chr6	165915162	165916983	26	-345.2463126	10	0.697511912	0.282152451	0.415359462
chr12	109539104	109541466	48	-345.2377156	9	0.884101967	0.688608689	0.195493278
chr9	130918418	130920549	54	-345.2300548	9	0.698600572	0.429192048	0.269408524
chr14	103240893	103242871	32	-345.2171062	10	0.900238025	0.630889763	0.269348262
chr16	12158419	12161326	43	-345.2137408	10	0.765140632	0.518786618	0.246354013
chr1	1403282	1404914	42	-345.2020291	10	0.794830524	0.50684168	0.287988844
chr10	15352187	15354569	36	-345.1972803	10	0.842584411	0.579443162	0.26314125
chr6	36612129	36614310	37	-345.1634998	10	0.881165981	0.661087485	0.220078497
chr20	58991286	58993168	32	-345.1414712	10	0.76940919	0.392286422	0.377122768
chr15	40112226	40114182	32	-345.118717	10	0.793812429	0.394232607	0.399579822
chr9	135887829	135888770	33	-345.089967	10	0.645656409	0.35496008	0.290696329
chr1	16182995	16184063	33	-345.0743312	10	0.927750173	0.668481269	0.259268903
chr11	73752255	73753583	32	-345.0520064	10	0.684262611	0.398774592	0.285488019
chr8	30803450	30806244	44	-344.9756108	10	0.799383298	0.503321829	0.296061469
chr2	96113593	96114602	28	-344.9705361	10	0.734679563	0.395460862	0.339218701
chr5	171923473	171925135	41	-344.9068159	10	0.942083515	0.62205187	0.320031645
chr8	65144992	65146973	34	-344.8831657	10	0.745062799	0.393775003	0.351287795
chr14	94112623	94115880	40	-344.8566179	10	0.886710037	0.668151291	0.218558746
chr11	133228128	133229393	36	-344.8431602	10	0.645096641	0.335204345	0.309892295
chr21	32264531	32265650	27	-344.8396365	10	0.914786527	0.578769535	0.336016992
chr1	38027132	38029806	52	-344.8030757	9	0.5621333	0.326485132	0.235648168
chr18	79697718	79698644	40	-344.791292	10	0.646509253	0.30833941	0.338169843
chr2	85394884	85396447	35	-344.778843	10	0.904932567	0.631584583	0.273347984
chr2	98920377	98923422	50	-344.7775487	9	0.886487238	0.663814299	0.222672939
chr16	19578256	19579773	30	-344.7272686	10	0.769058576	0.372639285	0.396419291
chr2	233467037	233468691	45	-344.6835509	10	0.80690813	0.567786758	0.239121373
chr19	46991682	46993428	42	-344.6722797	10	0.733138651	0.480459374	0.252679277
chr19	16361056	16363217	46	-344.6701779	10	0.890692957	0.6568537	0.233839257
chr9	130478651	130479406	36	-344.6582089	10	0.818166059	0.511983249	0.30618281
chr10	76114583	76116875	33	-344.653924	10	0.853701644	0.484501172	0.369200472
chr2	105373458	105376377	56	-344.6423539	9	0.707764127	0.489333423	0.218430704
chr18	46349244	46351945	49	-344.6268689	9	0.878377043	0.716300566	0.162076477
chr10	6142946	6144208	51	-344.5647324	9	0.736794165	0.386489904	0.350304261
chr3	13686548	13688377	31	344.524284	10	0.389152332	0.718684581	0.329532249
chr3	28915999	28917380	25	-344.523901	10	0.792166393	0.461426265	0.330740127
chr1	3731353	3732824	44	-344.4857008	10	0.835398511	0.565829171	0.26956934
chr20	50848204	50849924	31	-344.4645287	10	0.932350642	0.637688946	0.294661696
chr10	85223074	85225514	23	-344.4622031	10	0.876047928	0.480655327	0.395392601
chr22	47590935	47592248	35	-344.4487661	10	0.93509518	0.622426134	0.312669046
chr19	41932557	41933708	41	-344.4362059	10	0.646599872	0.28387136	0.362728512
chr15	58521200	58523461	39	-344.4284757	10	0.664814485	0.385148332	0.279666153
chr17	4540636	4542375	44	-344.4199893	10	0.682441746	0.363382532	0.319059213
chr6	164085609	164087271	41	-344.3589187	10	0.820064891	0.586260963	0.233803928
chr13	110396434	110398647	39	-344.3128514	10	0.671418774	0.393018018	0.278400756
chr19	5050671	5051804	44	-344.3016221	10	0.813048663	0.496383191	0.316665472
chr19	621967	622655	31	-344.2769027	10	0.889871285	0.440430045	0.44944124
chr10	69895448	69897006	35	-344.2743156	10	0.793952906	0.506476151	0.287476755
chr18	75377481	75379370	39	-344.2252625	10	0.804764363	0.568232743	0.23653162
chr16	12026974	12028524	25	-344.2047329	10	0.75323295	0.311078493	0.442154457
chr2	59926176	59927841	27	-344.2009253	10	0.739634808	0.430964684	0.308670124
chr14	91107237	91110003	38	-344.151448	10	0.927695123	0.688786872	0.238908252
chr8	22373550	22376792	51	-344.0688134	9	0.824173184	0.551207372	0.272965812
chr8	2148020	2149145	35	-344.0443381	10	0.955781194	0.558862077	0.396919117
chr9	36831665	36832811	24	-344.0391696	10	0.776885461	0.395634143	0.381251317
chr3	53739098	53740622	29	-343.9826902	10	0.913807936	0.569012544	0.344795392
chr22	33871666	33873638	42	-343.930785	10	0.600551674	0.339328413	0.261223261
chr18	48580474	48582955	44	-343.9177296	10	0.78527761	0.568873038	0.216404572
chr9	92154824	92156820	40	-343.9085471	10	0.873391739	0.640659062	0.232732677
chr2	10368107	10369377	36	-343.8968457	10	0.693349104	0.31166817	0.381680934
chr11	132256001	132257900	31	-343.8862831	10	0.696195609	0.391575491	0.304620118
chr6	159440242	159444074	43	-343.8745971	10	0.895038529	0.710402706	0.184635823
chr2	45082795	45085352	28	-343.8557804	10	0.805502519	0.47459121	0.330911309
chr12	124403643	124405896	60	-343.827577	9	0.584416367	0.33261588	0.251800487
chr9	68842728	68846036	33	-343.8050924	10	0.695021521	0.415478954	0.279542567
chr5	176650673	176652385	42	-343.7925563	10	0.755201426	0.490152867	0.265048558
chr19	2800471	2801536	45	-343.7857595	10	0.568772289	0.249706544	0.319065745
chr15	71660236	71661687	30	-343.7733822	10	0.827599996	0.497803601	0.329796395
chr22	29054606	29056343	32	-343.7305263	10	0.849267003	0.505901728	0.343365275
chr20	62437656	62438390	34	-343.7295125	10	0.874925047	0.593631125	0.281293922
chr12	50247229	50248726	19	-343.7234565	10	0.840444107	0.29205334	0.548390767
chr9	135037368	135038650	37	-343.7234224	10	0.724235581	0.42269719	0.301538391
chr1	245549580	245550703	25	-343.7018058	10	0.663004756	0.26163828	0.401366476
chr19	1608476	1609409	33	-343.6904423	10	0.832276739	0.507213107	0.325063631
chr11	69122636	69123616	30	-343.6831667	10	0.730122049	0.338904769	0.391217279
chr11	61344659	61346878	34	-343.6794688	10	0.843910756	0.542627055	0.301283701
chr10	49988178	49989224	27	-343.6770565	10	0.924220337	0.599044504	0.325175833
chr5	1068387	1069172	40	-343.6748271	10	0.965489448	0.660450455	0.305038993
chr5	74634764	74637641	54	-343.63312	9	0.350661466	0.13719095	0.213470516
chr2	3398183	3400429	38	-343.6305871	10	0.621700285	0.373985324	0.247714961
chr11	119444706	119447667	39	-343.6179982	10	0.728925496	0.481379386	0.24754611
chr5	150646208	150648577	57	-343.6017991	9	0.621420564	0.335738789	0.285681775
chr7	158284213	158285760	32	-343.5730246	10	0.768898366	0.453706061	0.315192305
chr22	30337517	30338558	33	-343.5727891	10	0.909477738	0.603557921	0.305919817
chr2	134705925	134707240	36	-343.4763292	10	0.848070206	0.54841111	0.299659096
chr13	27352931	27355118	34	-343.4709585	10	0.679082637	0.447841165	0.231241472
chr16	8294911	8296797	28	-343.4408567	10	0.868537811	0.52251257	0.346025241
chr19	50721171	50723762	45	-343.3949561	10	0.746159067	0.524544139	0.221614928
chr7	103504536	103506085	27	-343.3612177	10	0.936814571	0.613735848	0.323078723
chr8	1314933	1315924	47	343.2737615	9	0.456134917	0.905704685	0.449569768
chr1	3226680	3227716	47	-343.2718006	9	0.753334546	0.445114444	0.308220102
chr6	52569978	52572378	30	-343.244479	10	0.810978474	0.438612203	0.37236627
chr16	26912942	26914694	35	-343.2418519	10	0.83619404	0.53261699	0.30357705
chr8	124477734	124479567	37	-343.2095705	11	0.796024861	0.532681657	0.263343204
chr1	229147849	229149070	31	-343.1841412	11	0.886298792	0.559393617	0.326905175
chr13	114035401	114036424	40	-343.1763759	11	0.771415207	0.437131128	0.334284079
chr16	85664138	85665115	32	-343.1700422	11	0.794544011	0.441658046	0.352885965
chr1	64850270	64851836	27	-343.168282	11	0.89794618	0.54562094	0.35232524
chr22	49821643	49822582	27	-343.1548188	11	0.83992015	0.407775302	0.432144849
chr6	16294966	16296517	31	-343.1515844	11	0.9382563	0.668797556	0.269458744
chr7	152019363	152020867	37	-343.1451959	11	0.953943074	0.687095486	0.266847587
chr14	96053753	96056858	43	-343.1310321	11	0.658675311	0.450409449	0.208265862
chr4	7025645	7027592	36	-343.1287561	11	0.690966725	0.371893709	0.319073016
chr10	61909348	61911298	35	-343.1017059	11	0.778209465	0.522535493	0.255673972
chr2	27307976	27308876	49	-343.1013083	10	0.752279124	0.513999054	0.23828007
chr1	7455021	7456083	38	-343.0968903	11	0.763034948	0.444507167	0.318527781
chr20	64000818	64002468	48	-343.0719624	10	0.627969139	0.361897521	0.266071618
chr18	58046360	58050715	49	-343.0289652	10	0.593939201	0.427186801	0.1667524
chr14	75605554	75606889	21	-343.0171235	11	0.877242338	0.489283918	0.38795842
chr14	101547893	101550329	48	-343.0110198	10	0.880043657	0.649618806	0.230424851
chr13	101452222	101453089	21	-343.0092512	11	0.855724657	0.322256879	0.533467777
chr9	87668353	87671179	47	-342.979627	10	0.837625462	0.623684516	0.213940946
chr17	79786426	79787865	29	-342.9727053	11	0.903451722	0.541742705	0.361709018
chr1	25065395	25066837	39	-342.902358	11	0.732792021	0.399695983	0.333096038
chr9	132040248	132042235	45	-342.8663547	11	0.751663071	0.512766251	0.238896821
chr21	45762877	45763964	44	-342.8526052	11	0.573632398	0.20794509	0.365687308
chr17	45313499	45316074	28	-342.792424	11	0.744533566	0.341587601	0.402945965
chr1	230343201	230345346	33	-342.7280002	11	0.747565509	0.459472551	0.288092958
chr10	78016368	78018737	34	-342.7211467	11	0.723573933	0.410888866	0.312685067
chr2	85135257	85136771	30	-342.674733	11	0.629086326	0.302200111	0.326886215
chr9	79975930	79977453	34	-342.6575304	11	0.624881219	0.285804907	0.339076312
chr1	16795443	16797429	28	-342.6393834	11	0.82992556	0.541091296	0.288834265
chr8	139795022	139796916	32	-342.6249822	11	0.815997684	0.500162274	0.31583541
chr9	108077155	108078789	26	-342.6163619	11	0.889893791	0.546225372	0.343668419
chr13	100825118	100829319	42	-342.6027144	11	0.735075114	0.526318827	0.208756287
chr7	100570763	100572784	42	-342.5923622	11	0.77863134	0.510789331	0.267842009
chr17	17135815	17139252	53	-342.5880455	10	0.574046901	0.325509972	0.24853693
chr3	16773548	16774180	26	-342.5826161	11	0.905796963	0.553138031	0.352658932
chr9	69619795	69621933	30	-342.579722	11	0.807844485	0.504247081	0.303597404
chr10	33224710	33226414	29	-342.5658657	11	0.809984452	0.397669443	0.412315009
chr5	37835249	37836360	45	342.5525785	11	0.270926269	0.502929864	0.232003595
chr12	120216606	120217665	29	-342.5463655	11	0.750144807	0.383476458	0.366668349
chr1	119924776	119925967	22	-342.543752	11	0.930700292	0.444397722	0.48630257
chr11	12843799	12846642	38	-342.4593008	11	0.850518396	0.55734127	0.293177126
chr14	73738966	73740829	40	-342.4552612	11	0.885534035	0.683310826	0.202223209
chr7	151807742	151809491	53	-342.4482904	10	0.594727603	0.297236528	0.297491075
chr14	91234167	91234702	33	-342.3545245	11	0.953112683	0.610822935	0.342289748
chr16	30027886	30029903	55	-342.3393132	10	0.646182044	0.462805686	0.183376359
chr5	14172616	14174910	37	-342.3338637	11	0.827384137	0.588656876	0.238727261
chr11	12136170	12139582	52	-342.3192706	10	0.491259671	0.289446473	0.201813198
chr16	3113842	3115882	50	-342.3141921	10	0.74041589	0.536439114	0.203976776
chr15	92623328	92625029	39	-342.2676729	11	0.524294939	0.270472735	0.253822204
chr20	35039746	35042177	32	-342.2621192	11	0.836491939	0.539326541	0.297165399
chr19	18723265	18725160	52	-342.2498111	10	0.63631459	0.36917061	0.267143981
chr10	101242278	101242603	21	-342.2481592	11	0.965919282	0.423835745	0.542083537
chr1	220895580	220896812	44	342.2378288	11	0.302872434	0.522181828	0.219309394
chr2	120886641	120887885	33	-342.220402	11	0.797783723	0.472391411	0.325392312
chr17	47915373	47917268	41	-342.2049323	11	0.901075662	0.663447915	0.237627747
chr4	41612020	41613774	34	-342.1642838	11	0.477178489	0.21182445	0.265354039
chr14	104428555	104429491	27	-342.1412774	11	0.821566242	0.470235897	0.351330344
chr19	32426990	32429345	42	-342.1306629	11	0.91955884	0.698923638	0.220635203
chr16	455195	457447	45	-342.1222136	11	0.713068281	0.483590986	0.229477295
chr12	120137124	120138832	47	-342.1109706	10	0.463782734	0.215828289	0.247954445
chr6	14316328	14318509	26	-342.1095766	11	0.885842592	0.55962223	0.326220362
chr19	14532154	14534249	36	-342.0794858	11	0.889663074	0.564271575	0.325391498
chr4	8539725	8541301	35	-342.0344791	11	0.838368456	0.5872111	0.251157356
chr17	39650226	39652848	52	-342.0314897	10	0.833904617	0.559312348	0.274592269
chr21	34835019	34837297	32	-342.0196645	11	0.776056262	0.475184366	0.300871896
chr10	122728648	122731562	40	-342.0051697	11	0.873180589	0.60103425	0.272146339
chr11	74676756	74679973	40	-341.9546346	11	0.789799608	0.533460989	0.256338619
chr21	43916666	43917900	46	-341.9115671	11	0.841783954	0.465327231	0.376456723
chr12	130300253	130301758	36	-341.861415	11	0.80944231	0.522032736	0.287409574
chr8	20549998	20551802	24	-341.840075	11	0.897216318	0.481219847	0.415996471
chr18	58146104	58147971	29	-341.8385976	11	0.865595585	0.539987134	0.325608451
chr20	54632937	54634808	35	-341.8117638	11	0.900039174	0.610965871	0.289073303
chr7	96116327	96118925	39	-341.804981	11	0.928379473	0.700591259	0.227788214
chr5	4374493	4377142	33	-341.7513099	11	0.885995692	0.579204865	0.306790828
chr15	91953058	91956669	51	-341.7479688	10	0.815503944	0.628848493	0.186655451
chr12	104213654	104214805	20	-341.7458145	11	0.886246711	0.426760194	0.459486517
chr17	73480546	73482523	35	-341.7453638	11	0.734428344	0.421660517	0.312767827
chr22	46040515	46042041	33	-341.7418692	11	0.890613351	0.521792016	0.368821334
chr18	58867024	58869460	39	-341.7365191	11	0.524325476	0.290702562	0.233622914
chr12	131869450	131870561	27	-341.7158298	11	0.722706132	0.311344326	0.411361805
chr22	33867480	33869955	43	-341.6682761	11	0.646628462	0.36770043	0.278928032
chr3	183264286	183265605	22	-341.6631538	11	0.677461517	0.262383655	0.415077862
chr6	148452354	148453817	31	-341.6370027	11	0.872700625	0.498694182	0.374006443
chr10	80198457	80201439	58	-341.6320251	9	0.781831076	0.519644401	0.262186675
chr3	44883798	44886568	37	-341.6084675	11	0.794051173	0.446467191	0.347583983
chr9	130150329	130152184	38	-341.56276	11	0.908254773	0.63305011	0.275204663
chr2	127462431	127464943	36	-341.5572922	11	0.827868109	0.594233248	0.233634861
chr12	57626737	57628038	43	-341.5406958	11	0.549190026	0.235066174	0.314123852
chr7	73892760	73894029	35	-341.5140917	11	0.600834337	0.315894217	0.28494012
chr21	42093483	42094506	34	-341.4582128	11	0.688282451	0.357298888	0.330983563
chr8	124753991	124757713	40	-341.4491406	11	0.903466443	0.700304196	0.203162247
chr8	29477928	29479919	21	-341.414723	11	0.928457843	0.539575679	0.388882164
chr2	26632353	26634052	33	-341.3555802	11	0.883233279	0.627751393	0.255481886
chr3	41579090	41580788	27	-341.3307482	11	0.873231976	0.523427168	0.349804808
chr7	140658995	140660923	30	-341.3287606	11	0.957754792	0.683077244	0.274677548
chr8	121596634	121599056	35	-341.3268628	11	0.883383765	0.579567752	0.303816013
chr11	64887712	64888679	42	-341.3207065	11	0.573467238	0.35453484	0.218932398
chr2	62304516	62306660	33	-341.3021842	11	0.852038207	0.55415249	0.297885716
chr5	759002	759861	40	-341.299343	11	0.660037144	0.263690388	0.396346756
chr2	112605046	112607823	30	-341.2740841	11	0.902915729	0.618498408	0.284417321
chr19	40738790	40741429	56	-341.2591355	10	0.722233851	0.528003825	0.194230026
chr17	82559040	82560735	50	-341.247413	10	0.659194073	0.407897725	0.251296348
chr5	123277002	123279997	47	-341.2367238	10	0.958846875	0.768725689	0.190121186
chr20	60337799	60338875	18	-341.2309024	11	0.919540759	0.42467798	0.494862778
chr18	9684600	9686097	22	-341.2250379	11	0.845546547	0.466357053	0.379189494
chr12	9123501	9124660	29	-341.2113938	11	0.809248905	0.450139574	0.359109331
chr7	71686632	71688528	37	-341.1962602	11	0.81385519	0.540377944	0.273477246
chr7	47571183	47572407	37	-341.1858861	11	0.62132638	0.267383874	0.353942507
chr14	88825750	88827665	45	-341.1428991	11	0.788096939	0.459195378	0.328901561
chr3	186114264	186116649	35	-341.1076675	11	0.814860781	0.530654171	0.284206609
chr20	62670568	62671228	30	-341.0839806	11	0.789919943	0.39490048	0.395019463
chr16	29177237	29178207	42	-341.082422	11	0.809241554	0.490306119	0.318935435
chr18	76683728	76684984	32	-341.0373912	11	0.869299072	0.489424011	0.379875061
chr19	17726008	17726876	49	-341.0327579	10	0.754713216	0.340634893	0.414078323
chr3	50588035	50590650	50	-341.002982	10	0.91055098	0.739208977	0.171342003
chr15	31334978	31339058	60	-340.9879522	9	0.751648761	0.587086264	0.164562497
chr16	60739910	60742021	25	-340.9720231	11	0.77015686	0.382158907	0.387997952
chr12	47781947	47784036	37	-340.9607888	11	0.665989921	0.420926716	0.245063205
chr11	76200145	76201361	33	-340.9502629	11	0.880722082	0.54314669	0.337575393
chr16	88579465	88580825	37	-340.91345	11	0.830299929	0.508161394	0.322138535
chr11	118916395	118918931	47	-340.9064852	10	0.552800135	0.31096378	0.241836355
chr18	78868250	78869417	21	-340.8742325	11	0.822711831	0.39249157	0.430220261
chr2	66440118	66440969	39	-340.8593319	11	0.451335398	0.120747148	0.33058825
chr17	81423127	81424006	31	-340.8284192	11	0.748447569	0.370842869	0.3776047
chr2	100944088	100945658	34	340.8009298	11	0.576586569	0.836067607	0.259481038
chr2	223721175	223722459	27	-340.7891	11	0.866833027	0.544666161	0.322166866
chr6	159908286	159910616	26	-340.7422098	11	0.829160497	0.474802353	0.354358145
chr2	10794650	10796299	37	-340.7142539	12	0.735868071	0.456885473	0.278982597
chr20	62538935	62540115	31	-340.6956408	12	0.805792908	0.381988696	0.423804212
chr2	144591885	144593334	15	-340.6844982	12	0.865183205	0.347310453	0.517872752
chr10	130973413	130974616	24	-340.6788747	12	0.724118682	0.310774867	0.413343814
chr4	51848942	51851828	30	-340.6711236	12	0.799785924	0.45573948	0.344046444
chr3	196603241	196604844	44	-340.6599786	12	0.780217327	0.47548873	0.304728596
chr21	36182992	36184751	41	-340.6543815	12	0.811459877	0.533067601	0.278392276
chr3	47542040	47543518	28	-340.5980796	12	0.900183777	0.54266154	0.357522237
chr11	64015834	64017043	43	-340.5886447	12	0.609371557	0.288141434	0.321230122
chr18	76414609	76415868	26	-340.569764	12	0.938184307	0.581840223	0.356344084
chr12	49026194	49026823	31	-340.5682754	12	0.853862654	0.394040967	0.459821687
chr1	109272139	109274199	42	-340.5606741	12	0.738785056	0.470088576	0.26869648
chr14	99225363	99226716	32	-340.5578582	12	0.648754577	0.296515618	0.352238958
chr1	10178605	10180968	55	-340.5370661	11	0.528093888	0.272718605	0.255375283
chr2	236077404	236079488	33	-340.4965819	12	0.855794727	0.595584817	0.26020991
chr22	45492435	45494267	33	-340.4758222	12	0.845832189	0.483623535	0.362208655
chr21	43369213	43370988	56	-340.4647277	11	0.32317488	0.150318283	0.172856597
chr7	45073070	45075081	44	-340.4288466	12	0.567250693	0.342536713	0.22471398
chr18	63088358	63091280	54	-340.4226871	11	0.83087035	0.627073574	0.203796776
chr15	67063723	67065027	41	-340.4063457	12	0.75302627	0.440756039	0.31227023
chr2	236136652	236138104	36	-340.402222	12	0.945252379	0.688487074	0.256765305
chr8	144463882	144464925	34	-340.3950871	12	0.477321894	0.185718624	0.29160327
chr12	41997584	41999664	28	-340.3326111	12	0.801478531	0.471074724	0.330403807
chr3	47000935	47002279	41	-340.3311006	12	0.949082964	0.719918325	0.229164639
chr2	202756191	202757532	24	-340.3309155	12	0.754568558	0.374550478	0.38001808
chr13	40376522	40378918	33	-340.3223443	12	0.824783421	0.519445341	0.305338081
chr1	120952031	120952997	43	-340.2994857	12	0.654557604	0.418053816	0.236503787
chr22	49092139	49093955	53	-340.2951423	11	0.827656168	0.599788796	0.227867372
chr16	57429849	57431633	26	-340.2439328	12	0.770356232	0.399717226	0.370639006
chr18	12045685	12047979	34	-340.2412159	12	0.860969461	0.554266164	0.306703297
chr9	128919816	128921236	35	-340.2325032	12	0.708407671	0.341925157	0.366482514
chr1	31572663	31575236	41	-340.2183339	12	0.712996127	0.43550981	0.277486316
chr15	69875725	69877690	41	-340.1915909	12	0.888836634	0.606407303	0.282429331
chr11	86374324	86375478	43	-340.0845879	12	0.597275946	0.336517484	0.260758462
chr4	6167618	6168661	24	-340.0796818	12	0.833712597	0.365944965	0.467767632
chr14	97489271	97491077	29	-340.0552145	12	0.93250076	0.559490011	0.37301075
chr22	23791479	23792723	34	-340.0342205	12	0.783142384	0.456210989	0.326931394
chr8	27035379	27038037	30	-339.9975778	12	0.793498511	0.449908318	0.343590194
chr3	37536690	37539192	35	-339.9966671	12	0.768073877	0.454778669	0.313295207
chr14	76508332	76510000	22	-339.9807669	12	0.920080968	0.520664238	0.39941673
chr8	143580392	143581295	33	-339.9532288	12	0.836971831	0.524243993	0.312727838
chr7	101561196	101563841	48	-339.9430034	11	0.860495278	0.629427453	0.231067824
chr14	24178848	24180152	31	-339.9363314	12	0.683289564	0.397233037	0.286056527
chr2	33845323	33847113	29	-339.9156721	12	0.935842974	0.622397495	0.313445479
chr18	7038102	7039172	32	-339.9094468	12	0.816891352	0.457148731	0.359742621
chr7	47335602	47338857	34	-339.8937357	12	0.846706057	0.567274234	0.279431822
chr2	235576811	235578243	35	-339.8935458	12	0.806443722	0.515280703	0.291163019
chr14	77825617	77826470	27	-339.8601492	12	0.857549339	0.48385303	0.373696309
chr19	4984939	4986140	36	-339.8532022	12	0.64265912	0.328924306	0.313734814
chr17	76980925	76982987	37	-339.8269615	12	0.794227739	0.459066717	0.335161022
chr1	17656845	17658013	29	-339.8253305	12	0.805221528	0.415154894	0.390066634
chr8	134948638	134950387	26	-339.8219295	12	0.829533038	0.497144471	0.332388567
chr4	2342454	2344299	25	-339.8132888	12	0.865095739	0.53396615	0.331129589
chr16	68348390	68349809	41	-339.7917648	12	0.898704823	0.625271566	0.273433257
chr3	128461472	128462653	35	-339.7728403	12	0.894404105	0.622569567	0.271834538
chr6	165272641	165274913	34	-339.7480517	12	0.808923184	0.502578671	0.306344514
chr2	221501016	221503562	33	-339.7229382	12	0.621731302	0.353647927	0.268083375
chr10	124430569	124432064	29	339.6787741	12	0.668329341	0.946816988	0.278487646
chr19	17964038	17966416	37	-339.6665236	12	0.825975722	0.499512712	0.32646301
chr2	235832105	235833665	23	-339.6653764	12	0.90112713	0.507707878	0.393419252
chr16	84279828	84280699	23	-339.6084169	12	0.925914276	0.479931275	0.445983
chr18	79718020	79718831	28	-339.5932043	12	0.91184476	0.495671029	0.416173731
chr9	122052807	122055032	38	-339.568513	12	0.755129595	0.45169445	0.303435145
chr10	124645945	124648575	50	-339.5637833	11	0.83850843	0.590536893	0.247971537
chr2	158676406	158678646	28	-339.557609	12	0.724767644	0.394492032	0.330275612
chr2	240824304	240828143	52	-339.5375064	11	0.861447596	0.692153277	0.169294318
chr11	61705137	61708076	58	-339.5351421	10	0.79859591	0.510484853	0.288111057
chr1	41483599	41485168	35	-339.5168324	12	0.883906782	0.468890635	0.415016147
chr1	77026942	77029774	22	-339.4924978	12	0.867729094	0.467383068	0.400346026
chr11	119991234	119994059	40	-339.4844496	12	0.932542331	0.655990264	0.276552068
chr2	63056533	63057832	55	-339.4213726	11	0.508356961	0.23173825	0.27661871
chr9	111632386	111634590	24	-339.4172597	12	0.841942849	0.438920828	0.403022021
chr18	10556353	10558297	29	-339.3922255	12	0.902663845	0.571441983	0.331221862
chr11	598350	599399	41	-339.3676792	12	0.627647163	0.316533156	0.311114007
chr12	2249043	2251885	52	-339.3636759	11	0.779336282	0.56499812	0.214338162
chr4	516585	517912	31	-339.3579989	12	0.780338905	0.476225995	0.30411291
chr9	129885299	129886104	42	-339.3440687	12	0.631969399	0.278576356	0.353393042
chr12	122381962	122383628	37	-339.341998	12	0.840329408	0.59152891	0.248800498
chr16	74915326	74917681	26	-339.3350205	12	0.948985105	0.592907567	0.356077538
chr22	33613164	33615594	26	-339.3200535	12	0.91399333	0.520676689	0.393316641
chr6	33320032	33321942	49	-339.3119282	11	0.825231014	0.593521594	0.231709419
chr18	59387625	59388954	22	-339.256254	12	0.853980378	0.415805761	0.438174617
chr22	42379722	42381407	36	-339.2496557	12	0.590617707	0.270708517	0.31990919
chr17	80469472	80471794	65	-339.228303	6	0.457790995	0.210354221	0.247436774
chr16	70407287	70408841	31	-339.2231463	12	0.867185124	0.579838128	0.287346996
chr20	36614824	36616830	40	-339.2113661	12	0.730714058	0.461685199	0.269028859
chr21	43757540	43759148	45	-339.2045376	12	0.56894637	0.303777492	0.265168877
chr17	20184051	20186602	34	-339.2001507	12	0.835901042	0.529815421	0.306085622
chr20	49145684	49148795	36	-339.1558758	12	0.903687834	0.648914316	0.254773518
chr19	50521574	50524232	62	-339.1427023	9	0.878708437	0.678564328	0.200144109
chr3	128629430	128631248	37	-339.1400773	12	0.890995841	0.680205288	0.210790554
chr10	14549087	14551444	33	-339.1219854	12	0.904580641	0.548877764	0.355702877
chr20	59314540	59316862	31	-339.1133405	12	0.946254346	0.664142174	0.282112172
chr2	16105199	16106769	31	339.1058268	12	0.362666479	0.661868865	0.299202386
chr9	69425070	69426570	28	-339.1047899	12	0.92828835	0.582909402	0.345378948
chr6	89934047	89935685	40	-339.0970107	12	0.557874971	0.291277799	0.266597172
chr8	143389026	143390095	36	-339.0834949	12	0.859408594	0.577306363	0.282102232
chr16	78915343	78918062	34	-339.0657532	12	0.780691144	0.471798396	0.308892747
chr7	74061608	74062643	29	-339.0596633	12	0.730415901	0.305381064	0.425034837
chr1	154747160	154749433	37	-339.0008957	12	0.744766344	0.367675136	0.377091208
chr22	43892275	43894435	38	-338.9765088	13	0.833234444	0.551876419	0.281358025
chr16	87351432	87352353	27	-338.9074713	13	0.650264576	0.295586755	0.354677821
chr13	40061142	40064687	34	-338.8938621	13	0.825414754	0.575776762	0.249637993
chr10	128742013	128744173	40	-338.8843248	13	0.738498351	0.496403965	0.242094386
chr10	132422088	132424335	65	-338.8731043	6	0.729822873	0.531349358	0.198473515
chr1	224644642	224647470	49	-338.8709052	12	0.898668483	0.732565698	0.166102785
chr22	43416561	43418876	46	338.8679355	13	0.225173098	0.69276787	0.467594772
chr1	204189888	204191365	42	-338.849951	13	0.652611797	0.374077837	0.27853396
chr1	237203828	237206422	46	-338.8473101	13	0.900245339	0.708446872	0.191798467
chr1	228306656	228307435	34	-338.7899473	13	0.761917689	0.434541655	0.327376034
chr13	113324449	113325207	29	-338.7734214	13	0.807699467	0.503564515	0.304134953
chr19	14151686	14154182	52	-338.7660286	12	0.680345804	0.472732734	0.207613069
chr22	33811373	33814240	37	-338.752415	13	0.904898718	0.631128486	0.273770232
chr20	24950496	24952081	38	-338.7483054	13	0.863423101	0.577303537	0.286119564
chr4	836359	837188	38	-338.7093931	13	0.744868085	0.450733817	0.294134268
chr7	130992608	130995099	42	-338.709216	13	0.565326452	0.320519862	0.24480659
chr10	97788461	97789819	31	-338.6502233	13	0.923163165	0.539880276	0.383282889
chr20	19470541	19473165	35	-338.612986	13	0.920330905	0.635838019	0.284492885
chr15	65055119	65057268	34	-338.6094315	13	0.901974482	0.639486982	0.2624875
chr11	68004339	68006553	37	-338.5587203	13	0.626059011	0.329886647	0.296172363
chr3	194328038	194328960	37	-338.544378	13	0.923019823	0.683693486	0.239326337
chr11	44358479	44360226	32	-338.5319771	13	0.938862062	0.627814158	0.311047905
chr6	34566906	34568325	32	-338.5316842	13	0.924098398	0.656062264	0.268036134
chr12	124494866	124496602	50	-338.5296285	12	0.930218265	0.683422415	0.24679585
chr3	114440660	114442059	18	-338.5273649	13	0.842098739	0.282701411	0.559397328
chr7	70432216	70434226	30	-338.5246672	13	0.883030092	0.570488737	0.312541355
chr16	4447207	4448577	32	-338.5199036	13	0.83797081	0.477292745	0.360678066
chr13	21286848	21288529	26	-338.5005168	13	0.795041683	0.404404144	0.390637539
chr10	127345652	127347413	52	-338.4959649	12	0.841253634	0.626459977	0.214793657
chr19	46729444	46731292	41	-338.4869913	13	0.709654949	0.352659641	0.356995308
chr13	100223999	100224665	31	-338.4864435	13	0.959643863	0.660043569	0.299600294
chr10	12429127	12432448	61	-338.4630963	10	0.84533382	0.676130065	0.169203755
chr19	30145398	30146845	38	-338.45232	13	0.944422106	0.680152451	0.264269656
chr9	136890427	136891495	28	-338.4399945	13	0.892283959	0.516684876	0.375599083
chr17	2018768	2021272	55	-338.435169	12	0.411970231	0.167759629	0.244210603
chr4	185665161	185667357	31	338.4236677	13	0.589011472	0.828978916	0.239967443
chr9	95081809	95082936	41	-338.4223507	13	0.759702972	0.455642821	0.304060151
chr16	27785864	27788388	54	-338.4221654	12	0.678946567	0.443561575	0.235384992
chr7	131951214	131953979	44	-338.4138673	13	0.768327354	0.461849442	0.306477912
chr11	126459920	126461579	36	-338.4062677	13	0.807324087	0.48184059	0.325483497
chr10	99393567	99395731	28	-338.4055812	13	0.553116306	0.264863529	0.288252777
chr7	102111201	102112462	32	338.3823156	13	0.411172858	0.787810017	0.376637159
chr8	144881573	144882946	35	-338.3561163	13	0.910224965	0.654696683	0.255528282
chr16	15592164	15593681	34	-338.3378171	13	0.884592895	0.556557896	0.328034999
chr7	142603860	142607003	41	-338.3283516	13	0.725020379	0.493391227	0.231629152
chr2	16319976	16321571	37	-338.3264927	13	0.826606405	0.575594	0.251012405
chr5	6342228	6344458	38	-338.3152174	13	0.801110959	0.550238785	0.250872173
chr10	125072965	125073941	24	-338.2999969	13	0.907913506	0.469177773	0.438735733
chr1	157978351	157979334	40	-338.2971128	13	0.63675723	0.385824047	0.250933183
chr22	45537213	45538589	30	-338.2962384	13	0.782604727	0.402525427	0.3800793
chr17	73304358	73306612	35	-338.2883428	13	0.853564375	0.480714304	0.372850071
chr10	12727369	12729101	42	-338.2664304	13	0.554688937	0.292598056	0.262090881
chr19	56738963	56740574	34	-338.2535086	13	0.796696429	0.499959442	0.296736987
chr5	14752695	14755810	36	-338.1901916	13	0.713663047	0.481009449	0.232653598
chr3	11553567	11556058	55	-338.1850355	12	0.838671065	0.649751115	0.18891995
chr16	1010421	1011197	35	-338.1350035	13	0.92271225	0.646547958	0.276164292
chr20	47359735	47362055	47	-338.123884	12	0.394122542	0.203371009	0.190751532
chr2	234980605	234982536	52	-338.1186855	12	0.565661422	0.29006568	0.275595743
chr14	100489734	100492128	37	-338.0992952	13	0.920722974	0.678194759	0.242528215
chr10	131749011	131750209	35	-338.091522	13	0.776722059	0.433640916	0.343081142
chr6	150873449	150875295	32	-338.089911	13	0.879694668	0.558625188	0.32106948
chr19	46412137	46413120	49	-338.0846352	12	0.754476326	0.428111384	0.326364943
chr16	75252090	75254168	41	-338.0785182	13	0.655175615	0.422097437	0.233078178
chr8	65150572	65152686	31	-338.0782926	13	0.811822933	0.435563204	0.376259729
chr12	120237315	120239017	29	-338.0658424	13	0.912578304	0.606073578	0.306504727
chr6	152135393	152137267	24	-338.0479269	13	0.821347891	0.374903215	0.446444676
chr2	127102713	127105038	35	-338.0380687	13	0.82836514	0.535388172	0.292976968
chr2	131177683	131179151	36	-338.0331719	13	0.803354773	0.47232123	0.331033543
chr2	241666139	241667134	51	-337.9638379	12	0.382644185	0.163482914	0.219161272
chr8	10760142	10761757	40	-337.9619459	13	0.619830899	0.306011633	0.313819266
chr21	31326629	31328439	32	-337.9506652	13	0.847515059	0.569803224	0.277711835
chr1	6481720	6483226	30	-337.9195247	13	0.878963504	0.572348586	0.306614918
chr16	1823855	1825426	44	-337.8785977	14	0.716688452	0.393070619	0.323617834
chr16	70693691	70695965	44	-337.8627793	14	0.723749913	0.474177063	0.249572849
chr1	154341493	154343089	32	-337.8591817	14	0.761688478	0.489666797	0.272021682
chr9	89873881	89875691	37	-337.8566331	14	0.933922988	0.69684145	0.237081538
chr6	25217677	25219262	36	-337.8516613	14	0.896365038	0.635548216	0.260816822
chr2	118807817	118809176	37	-337.8363521	14	0.605885304	0.346917806	0.258967498
chr1	19734017	19736841	42	-337.835151	14	0.581600176	0.353276422	0.228323754
chr7	107957988	107960113	37	-337.8258925	14	0.644647164	0.343520537	0.301126627
chr22	21973523	21975777	44	-337.7956872	14	0.927307851	0.698835095	0.228472756
chr1	59012144	59014315	35	-337.7940127	14	0.800548621	0.48783099	0.312717631
chr16	70784247	70785427	32	-337.7932092	14	0.945079256	0.635120751	0.309958505
chr12	131429347	131431030	32	-337.7897312	14	0.757959093	0.464990417	0.292968676
chr12	130674874	130676170	45	-337.7631328	14	0.85730212	0.539759826	0.317542294
chr10	12715789	12716907	30	-337.7575013	14	0.907171008	0.569897309	0.337273699
chr16	87686557	87687692	37	-337.7399761	14	0.626806792	0.330527675	0.296279118
chr12	125210286	125213934	47	-337.719435	13	0.718008696	0.516311963	0.201696733
chr7	6018249	6019479	35	-337.7161757	14	0.626936489	0.266536364	0.360400125
chr1	61053848	61054708	49	-337.653709	13	0.455687312	0.216529083	0.239158228
chr1	230382986	230385147	38	-337.6337298	14	0.55342735	0.280609457	0.272817892
chr10	29525984	29527203	26	-337.6301362	14	0.883156476	0.489054974	0.394101502
chr20	49904704	49906291	50	-337.5839497	13	0.827239465	0.554470795	0.27276867
chr5	3320348	3321226	30	-337.5828241	14	0.674658293	0.331494864	0.343163429
chr10	33212913	33215503	33	-337.5697649	14	0.915496973	0.608992551	0.306504422
chr19	38202480	38204714	57	-337.5592607	12	0.617855175	0.363092599	0.254762576
chr3	9185676	9188219	41	-337.5565637	14	0.754937307	0.522841785	0.232095521
chr6	167572166	167573532	34	-337.540273	14	0.772352257	0.395393895	0.376958362
chr3	150090267	150094861	42	-337.5124854	14	0.840130519	0.630515626	0.209614894
chr7	460747	461870	31	-337.5037652	14	0.890701988	0.598617124	0.292084863
chr17	78085727	78087476	35	-337.4798244	14	0.701929064	0.370656419	0.331272646
chr11	117420770	117422404	35	-337.477812	14	0.915218979	0.629601209	0.28561777
chr1	12702604	12705649	27	-337.4757113	14	0.820061496	0.517034191	0.303027305
chr15	93298651	93301590	46	-337.4415467	14	0.843539343	0.616126518	0.227412825
chr2	120330806	120332514	32	-337.426834	14	0.924536788	0.659140525	0.265396263
chr2	237863306	237865480	41	-337.4118996	14	0.827607406	0.511899172	0.315708234
chr1	19441868	19443779	36	-337.3881134	14	0.693910382	0.40415583	0.289754552
chr16	72999574	73001133	34	-337.3805816	14	0.847862409	0.567665317	0.280197092
chr16	48964878	48967169	26	-337.3660028	14	0.919917214	0.53144932	0.388467894
chr2	124101930	124103763	22	-337.3646875	14	0.803493582	0.423923792	0.37956979
chr2	98768596	98770297	30	-337.3167529	14	0.812599582	0.44462661	0.367972972
chr18	10294913	10297035	36	-337.3132375	14	0.942996238	0.709313441	0.233682797
chr14	103682681	103684877	45	-337.3042548	14	0.678632938	0.42866572	0.249967218
chr22	45194870	45196738	54	-337.2703462	13	0.79905733	0.529252869	0.26980446
chr12	8238014	8239964	45	-337.2676295	14	0.791806702	0.501723231	0.290083471
chr2	110100320	110102190	30	-337.2636826	14	0.774751167	0.4878228	0.286928367
chr1	32377494	32379830	32	-337.2462402	14	0.793768151	0.521512818	0.272255332
chr19	2275612	2276605	38	-337.2046988	14	0.71641489	0.352283406	0.364131484
chr1	11458238	11459488	33	-337.1589402	14	0.842574152	0.459974684	0.382599468
chr11	1614406	1616458	30	-337.1543041	14	0.921605945	0.60689094	0.314715005
chr15	87732909	87736158	39	-337.1300066	14	0.915414323	0.693451348	0.221962975
chr19	47685055	47687776	52	-337.1266269	13	0.705681309	0.459754214	0.245927095
chr6	158562487	158565349	52	-337.1239567	13	0.886788436	0.67473835	0.212050086
chr17	32057457	32059122	33	-337.1133891	14	0.733331622	0.388573538	0.344758084
chr2	8219464	8220942	32	-337.0843375	14	0.752819907	0.384840997	0.36797891
chr7	112176787	112180875	33	-337.0635532	14	0.876763845	0.604532373	0.272231472
chr2	224963024	224967602	58	-337.0579621	12	0.885841637	0.743804569	0.142037068
chr10	21167014	21168776	30	-337.0347704	14	0.84424015	0.523770237	0.320469913
chr17	75241597	75242984	40	-337.0139543	14	0.842045941	0.55933212	0.282713821
chr7	155209166	155210089	25	-337.0059823	14	0.864068162	0.513618717	0.350449445
chr1	3503745	3505394	46	-336.9944439	14	0.932580311	0.720509253	0.212071058
chr17	27631620	27634450	40	-336.9812761	14	0.902450935	0.673810501	0.228640434
chr20	37657994	37660439	32	-336.9775421	14	0.850409029	0.516765542	0.333643487
chr7	99448579	99449999	33	-336.9598005	14	0.899141895	0.629497875	0.269644019
chr4	151718233	151720324	36	-336.9526501	14	0.757509058	0.431348023	0.326161035
chr7	93043009	93044607	40	-336.9358902	14	0.660404884	0.381021714	0.27938317
chr20	43046074	43048896	39	-336.9306872	14	0.865512784	0.631033591	0.234479193
chr19	5450304	5452224	41	-336.880986	14	0.739903038	0.453397915	0.286505123
chr12	117333951	117336036	35	-336.8551232	14	0.556776407	0.268063816	0.288712591
chr15	25800610	25802521	46	-336.852785	14	0.769448163	0.523701084	0.245747079
chr9	136820177	136821480	44	-336.8358411	14	0.45237764	0.119641489	0.332736151
chr2	109435467	109438284	46	-336.8356764	14	0.684555505	0.448590768	0.235964738
chr1	226986145	226987682	49	-336.8209847	13	0.678500557	0.403555736	0.274944821
chr9	34593014	34593917	31	-336.8076076	14	0.786021373	0.408354012	0.377667361
chr15	98730822	98733177	36	-336.7852998	14	0.914348749	0.683482395	0.230866354
chr3	195768126	195769249	29	-336.7564235	14	0.784093323	0.418094447	0.365998876
chr6	113746062	113747301	30	-336.7316405	14	0.957200996	0.667611782	0.289589214
chr4	148067913	148070226	34	-336.6843485	14	0.815030877	0.557679924	0.257350952
chr17	77174337	77176957	42	-336.6623224	14	0.819521527	0.517465436	0.302056091
chr14	59827109	59828765	27	-336.6593753	14	0.823383347	0.442143648	0.381239698
chr17	72862303	72865656	39	-336.6471376	14	0.770649013	0.480780928	0.289868085
chr22	48613723	48614792	41	-336.6035332	14	0.790866155	0.447872365	0.34299379
chr7	2698814	2699752	30	-336.5985773	14	0.62490497	0.266751678	0.358153293
chr13	113633321	113634008	35	-336.5783333	14	0.899282457	0.61168829	0.287594167
chr2	64283270	64285477	29	-336.5638007	14	0.880047628	0.529593422	0.350454206
chr7	151900088	151902101	39	-336.5469361	14	0.638694814	0.39004955	0.248645264
chr20	25285039	25286377	46	-336.5151805	14	0.614062396	0.351568104	0.262494292
chr6	168388345	168389205	26	-336.4396396	14	0.844749048	0.507003187	0.33774586
chr21	31315808	31317728	44	-336.436094	14	0.838524959	0.579994265	0.258530694
chr8	1202601	1203370	35	-336.3784181	14	0.797842978	0.432842747	0.365000231
chr4	125038295	125040775	25	-336.3729838	14	0.862187583	0.55436052	0.307827063
chr12	122138035	122139330	37	-336.3309696	14	0.873760478	0.591364347	0.282396132
chr4	5183989	5185911	27	-336.302387	14	0.875521185	0.537833074	0.337688111
chr18	76483779	76485803	41	-336.286961	14	0.87875821	0.555972404	0.322785806
chr6	164214995	164217116	39	-336.276265	14	0.657955428	0.427699649	0.230255779
chr6	169141193	169142672	37	-336.2726251	14	0.837905726	0.559496217	0.278409509
chr1	7109109	7111051	34	-336.1914793	14	0.859873518	0.561765966	0.298107552
chr17	10214087	10216917	46	-336.163451	14	0.751542475	0.496550015	0.254992461
chr4	2898166	2900407	35	-336.1458562	14	0.930691014	0.695057646	0.235633368
chr7	4415862	4417376	44	-336.1251217	14	0.415760825	0.196688085	0.21907274
chr18	76873220	76875174	47	-336.1249957	13	0.921781445	0.681428072	0.240353372
chr16	87700775	87701837	42	-336.1032982	14	0.739795865	0.489570984	0.250224881
chr22	29753545	29755226	33	-336.102796	14	0.804605834	0.435367303	0.369238531
chr10	5625872	5627268	29	-336.028263	14	0.957879392	0.61653451	0.341344882
chr16	15508007	15510724	47	-335.9834065	13	0.667407873	0.426038545	0.241369328
chr4	8281177	8281989	28	-335.9102811	14	0.952186033	0.627305358	0.324880675
chr17	79427005	79429790	67	-335.8224345	6	0.713842014	0.548175928	0.165666086
chr21	32320468	32322251	40	-335.8130446	14	0.900395554	0.627438533	0.272957021
chr8	1929822	1931040	48	-335.811291	13	0.790143975	0.427596384	0.362547591
chr10	133180407	133181329	37	-335.7647065	14	0.552165593	0.26244139	0.289724203
chr13	60583452	60585761	39	-335.7617467	14	0.729175148	0.424671481	0.304503667
chr2	121689018	121690627	19	-335.7199074	14	0.881328316	0.441082533	0.440245783
chr12	120234365	120235984	30	-335.7168499	14	0.809419612	0.500180669	0.309238943
chr17	56045954	56048056	25	-335.6861695	14	0.670676917	0.240704128	0.42997279
chr4	20983802	20985085	46	-335.634574	14	0.45912105	0.258866928	0.200254122
chr3	172055138	172057610	32	-335.6293436	14	0.920684139	0.610987826	0.309696313
chr7	26151164	26152013	20	-335.6103201	14	0.684508385	0.225992796	0.458515589
chr19	18123582	18124340	43	-335.6092164	14	0.565728897	0.229246516	0.33648238
chr12	121278862	121280083	38	-335.6034158	14	0.609175162	0.358387824	0.250787338
chr10	32937978	32939596	26	-335.5647943	14	0.801040825	0.425115186	0.375925639
chr9	124281563	124282931	39	-335.5637972	14	0.854895399	0.581077478	0.273817921
chr7	37258568	37260325	29	-335.562806	14	0.812551626	0.457231581	0.355320045
chr1	93700237	93701611	26	-335.5457598	14	0.919059975	0.597859864	0.32120011
chr18	424737	428258	44	-335.544651	14	0.769528597	0.484601192	0.284927405
chr3	139281306	139282483	20	-335.5095678	14	0.71270932	0.26528721	0.44742211
chr19	1633753	1635116	35	-335.5058494	14	0.719278728	0.416009087	0.303269641
chr8	20826766	20828285	28	-335.4809571	14	0.81833265	0.464878549	0.353454102
chr6	159899447	159901377	34	-335.4683462	14	0.813946492	0.534739724	0.279206768
chr2	224851672	224853982	28	-335.4451637	14	0.841837128	0.501691892	0.340145236
chr10	71277786	71280053	53	-335.4338757	13	0.87885919	0.655754887	0.223104302
chr21	38400569	38402658	34	-335.367686	14	0.91689649	0.640766496	0.276129994
chr5	423622	425403	39	-335.3491502	14	0.783696429	0.396103168	0.387593262
chr1	181798358	181802143	53	-335.3221259	13	0.848258522	0.642806223	0.205452299
chr10	116815445	116816995	39	-335.3142458	14	0.80579848	0.54688495	0.25891353
chr10	31699897	31701844	37	-335.2423415	14	0.949061255	0.732804783	0.216256472
chr3	197582559	197584298	33	-335.1980984	15	0.907772021	0.579336166	0.328435855
chr5	175919420	175921950	33	-335.1937307	15	0.838679248	0.56130183	0.277377418
chr10	130471232	130472832	29	-335.1470497	15	0.905257445	0.56846802	0.336789425
chr14	104198998	104200510	45	-335.1125825	14	0.605256286	0.3413458	0.263910486
chr22	33651554	33654968	52	-335.0817463	13	0.878068643	0.643627955	0.234440688
chr10	33121371	33123396	26	-335.0759836	15	0.693022879	0.356257059	0.33676582
chr1	43290711	43292464	32	-335.010684	15	0.838402159	0.558525359	0.279876801
chr1	147996932	147999767	35	-334.9958661	15	0.891365243	0.657442514	0.233922729
chr13	112958958	112960076	37	-334.9815448	15	0.925490692	0.654351645	0.271139047
chr5	172739568	172741196	29	-334.9593778	15	0.851995321	0.562967705	0.289027616
chr22	37915676	37917448	38	-334.9590644	15	0.81921183	0.50009231	0.31911952
chr10	124065821	124068278	48	-334.9442818	13	0.707578065	0.465089289	0.242488777
chr9	93303625	93305493	32	-334.9217899	15	0.69059982	0.374717194	0.315882626
chr1	245857622	245861344	51	-334.8780731	13	0.777325274	0.597130263	0.180195012
chr11	126139276	126141554	35	-334.8743182	15	0.706292491	0.410694618	0.295597873
chr17	3677580	3679624	48	-334.8670249	13	0.658597284	0.429896208	0.228701076
chr20	48194373	48195330	29	-334.7831921	15	0.764614812	0.386969728	0.377645085
chr8	11227789	11229482	28	-334.7642997	15	0.765937427	0.433685798	0.332251629
chr9	124309195	124310437	30	-334.755683	15	0.857776518	0.520041341	0.337735178
chr21	34870633	34872674	36	-334.7246514	15	0.959186892	0.689461517	0.269725376
chr15	70785847	70787900	27	-334.7110107	15	0.923642218	0.616815459	0.306826759
chr16	68980550	68982160	26	-334.6696714	15	0.708947535	0.329022306	0.379925229
chr15	28107635	28109116	54	-334.667603	13	0.521972539	0.305513423	0.216459116
chr2	27706458	27709192	32	-334.6447553	15	0.908931012	0.649631272	0.25929974
chr18	50158497	50161633	45	-334.6388017	14	0.956741354	0.779158284	0.17758307
chr1	22824827	22827966	41	-334.6243177	14	0.913907071	0.699404261	0.21450281
chr6	139844600	139849790	60	-334.6154238	11	0.911025014	0.783900434	0.127124581
chr16	29007960	29009924	36	-334.6116657	15	0.853813216	0.594735488	0.259077727
chr5	139687708	139689960	48	-334.5883012	13	0.635730425	0.37051685	0.265213575
chr17	51157516	51160333	41	-334.5829402	14	0.884155412	0.662302816	0.221852596
chr6	38266938	38268906	36	-334.5625001	15	0.837239303	0.581895508	0.255343795
chr4	70934381	70936236	26	-334.5592812	15	0.880418702	0.570117392	0.31030131
chr12	124779083	124780178	33	-334.5584227	15	0.846076159	0.589866553	0.256209606
chr8	30707637	30709717	43	-334.5541672	14	0.767488339	0.468867159	0.29862118
chr2	23342851	23345211	29	-334.5491724	15	0.918480336	0.642420063	0.276060273
chr1	31732534	31733786	40	-334.5445462	15	0.66844517	0.410851363	0.257593807
chr10	101484282	101486626	42	-334.5376446	14	0.347323908	0.111434675	0.235889233
chr3	45348927	45350523	28	-334.5228537	15	0.743417187	0.427534807	0.31588238
chr12	132748002	132749061	37	-334.4867073	15	0.897614079	0.67179071	0.225823369
chr2	54645345	54646548	31	-334.4781555	15	0.833291657	0.574788288	0.25850337
chr13	111528897	111530776	36	-334.4566899	15	0.635673761	0.305988234	0.329685528
chr9	131304304	131305638	34	-334.4431989	15	0.877335729	0.606077597	0.271258132
chr19	5893638	5895311	51	-334.4430732	13	0.886932748	0.679272803	0.207659945
chr9	133737167	133738891	38	-334.4369225	15	0.775056084	0.517481431	0.257574654
chr4	3614091	3615586	56	-334.4263172	13	0.892192864	0.697342976	0.194849888
chr17	47973454	47975629	41	-334.411015	14	0.911237117	0.653740193	0.257496924
chr2	20612339	20615100	39	-334.4105477	15	0.837009573	0.582345408	0.254664165
chr12	12549152	12551817	32	-334.3807535	15	0.922745776	0.559177987	0.363567789
chr13	98486346	98489217	45	-334.3747185	14	0.867345747	0.674773144	0.192572603
chr1	1554978	1556170	35	-334.3721834	15	0.672184039	0.379533054	0.292650985
chr5	168467582	168468871	25	-334.3578067	15	0.850272616	0.523535286	0.32673733
chr18	45370229	45372801	32	-334.3561202	15	0.766325227	0.507479022	0.258846206
chr10	112293185	112294999	21	-334.2470197	15	0.93369604	0.567553131	0.366142909
chr10	79229186	79231190	41	-334.227325	14	0.82961145	0.599664534	0.229946916
chr9	132140935	132142315	35	-334.2101568	15	0.634038743	0.374764494	0.259274249
chr3	49862809	49866945	42	-334.2085829	14	0.466923426	0.245474519	0.221448907
chr12	121897421	121898697	32	-334.1908583	15	0.814920527	0.518623235	0.296297292
chr1	36167094	36169529	44	-334.1809144	14	0.766501398	0.516510002	0.249991396
chr7	45591520	45593320	38	-334.1583537	15	0.809413425	0.515466409	0.293947016
chr19	45809857	45810849	28	-334.1451983	15	0.809157673	0.450211002	0.35894667
chr19	11358750	11360281	35	-334.1176389	15	0.808306987	0.393534066	0.414772921
chr6	1494083	1496310	35	-334.05651	15	0.815015729	0.441573931	0.373441797
chr17	75699650	75701500	33	-334.0293755	15	0.903682793	0.634346329	0.269336464
chr10	43109528	43110458	24	-334.0031083	15	0.889011871	0.533841637	0.355170234
chr12	112192614	112194649	40	-333.9768224	15	0.795199611	0.557669349	0.237530261
chr5	10160937	10163295	34	-333.9730124	15	0.874596995	0.660809725	0.21378727
chr18	75439521	75442746	43	-333.9713287	14	0.920601873	0.737176605	0.183425268
chr20	51967557	51969038	37	-333.9704922	15	0.936549928	0.685054179	0.251495749
chr20	17710148	17712102	39	-333.9586387	15	0.799616872	0.5589502	0.240666672
chr11	1161050	1161784	31	-333.9550872	15	0.852204309	0.507574169	0.34463014
chr5	6458930	6462693	45	-333.9538079	14	0.699060525	0.396974205	0.302086321
chr21	43980353	43981251	30	333.9418378	15	0.411282663	0.726707309	0.315424646
chr7	130349816	130351984	47	-333.9320553	13	0.88164717	0.612551682	0.269095488
chr10	124218227	124219262	28	-333.9185806	15	0.92684434	0.570886948	0.355957392
chr7	5505120	5506745	34	-333.9094694	15	0.82369966	0.456794665	0.366904995
chr17	79201103	79203065	46	-333.9010144	14	0.661383783	0.362166069	0.299217714
chr3	126447578	126449008	34	-333.8700155	15	0.862762846	0.587673348	0.275089498
chr19	14545161	14546210	32	-333.8670924	15	0.751089335	0.409244585	0.341844751
chr9	2788066	2789666	21	-333.8312596	15	0.852337964	0.412869178	0.439468786
chr16	89419189	89420443	35	-333.8202856	15	0.809999209	0.438640372	0.371358837
chr14	100522617	100524724	39	-333.8089109	15	0.93301996	0.741195582	0.191824379
chr12	131209188	131211861	46	-333.7750959	14	0.563544624	0.331541721	0.232002903
chr16	85072696	85073842	27	-333.7684486	15	0.780338594	0.411513435	0.368825159
chr10	283783	286331	51	-333.7621725	13	0.843649563	0.67711886	0.166530703
chr10	6312625	6314542	30	-333.7538046	15	0.871883343	0.607094984	0.264788359
chr16	2584935	2586264	42	-333.7412187	14	0.701341974	0.362784291	0.338557684
chr10	80103821	80106922	38	-333.7355379	15	0.823853435	0.51123405	0.312619385
chr12	122062979	122065486	51	-333.729689	13	0.700380387	0.517375167	0.18300522
chr5	169263356	169266438	35	-333.7253343	15	0.821021467	0.539673813	0.281347654
chr7	41274135	41276945	30	-333.7157819	15	0.947741077	0.620976759	0.326764318
chr16	31411957	31413206	32	-333.697031	15	0.862746091	0.517568198	0.345177893
chr1	17616399	17618483	48	-333.6591382	13	0.91991321	0.718399174	0.201514035
chr12	110930316	110931876	43	-333.6390065	14	0.876923354	0.679064784	0.19785857
chr16	72921262	72922832	40	-333.6327403	15	0.75132173	0.441763055	0.309558675
chr20	20073260	20075605	39	-333.572409	15	0.685852864	0.410032001	0.275820863
chr3	64594253	64596517	34	-333.5561949	15	0.918879902	0.684028957	0.234850945
chr19	13078015	13079999	43	-333.5531558	14	0.549790948	0.260645993	0.289144955
chr19	5074973	5075859	33	-333.4765142	15	0.846057556	0.518172259	0.327885297
chr12	130634652	130638516	51	-333.4701219	13	0.768452981	0.580106986	0.188345994
chr2	104416195	104417861	43	-333.4187969	14	0.658957259	0.454449036	0.204508223
chr19	4361952	4363373	47	-333.4071463	13	0.724841326	0.426220315	0.298621011
chr1	39885000	39886430	32	-333.3960754	15	0.889950205	0.542785452	0.347164753
chr11	67523031	67524267	28	-333.3958475	15	0.885241058	0.528158594	0.357082464
chr8	29457775	29459836	31	-333.364185	15	0.755179627	0.38852565	0.366653977
chr11	41659495	41661271	35	-333.362878	15	0.794324922	0.50102763	0.293297292
chr8	750150	751447	41	-333.3628112	14	0.865336323	0.53406919	0.331267133
chr2	233265500	233268407	40	-333.36247	15	0.770519429	0.540927812	0.229591617
chr16	58460733	58463160	43	-333.3568447	14	0.832982564	0.597032418	0.235950147
chr13	59495195	59496929	21	-333.3507182	15	0.716766654	0.348945175	0.36782148
chr15	88233935	88236122	37	-333.3190283	15	0.811958644	0.545314596	0.266644047
chr17	74519930	74521735	33	-333.2959213	15	0.933613405	0.617121904	0.316491501
chr10	48683053	48685069	49	-333.2889716	13	0.910935974	0.717582207	0.193353767
chr17	14736931	14738880	31	-333.2565501	15	0.841549942	0.463078733	0.378471209
chr7	4742924	4744240	40	-333.2476709	15	0.924446146	0.651197287	0.273248859
chr9	14350072	14351550	38	-333.2337234	15	0.45891312	0.144635444	0.314277676
chr11	673355	674638	33	-333.204367	15	0.882740106	0.555656416	0.32708369
chr1	41811447	41814898	37	-333.1724489	15	0.763624103	0.486151447	0.277472656
chr11	657229	658769	54	-333.1708625	13	0.809292332	0.616752822	0.19253951
chr14	105058534	105059991	35	-333.1702955	15	0.90562441	0.582831081	0.322793329
chr17	1110748	1112766	44	-333.1392013	14	0.571737175	0.319548419	0.252188756
chr3	14472186	14473677	33	-333.1271262	15	0.882756921	0.508543934	0.374212986
chr12	117152919	117154299	30	-333.1149061	15	0.744029223	0.355994349	0.388034874
chr8	38974287	38974833	58	333.0617881	12	0.183677606	0.359973212	0.176295606
chr9	108149785	108151268	29	-333.0611706	15	0.871421485	0.599187732	0.272233752
chr17	2870559	2873065	46	-333.039875	14	0.859877671	0.64398799	0.215889681
chr17	39659402	39660976	38	-333.0352911	15	0.839439882	0.543796892	0.29564299
chr1	245946432	245947902	28	-333.0302541	15	0.774772894	0.458938818	0.315834077
chr5	14737157	14738892	36	-333.0277641	15	0.90594572	0.610624955	0.295320766
chr6	111700163	111701644	28	-332.9955662	15	0.744021557	0.409043113	0.334978444
chr6	166651498	166652563	30	332.9904919	15	0.476829573	0.837228407	0.360398834
chr7	154450568	154452471	33	-332.968401	15	0.735938308	0.466833709	0.269104599
chr6	4873571	4875455	32	-332.9428764	15	0.861052568	0.559432651	0.301619917
chr9	126687519	126688847	32	-332.875516	15	0.921910949	0.609575621	0.312335327
chr4	123682296	123683430	20	-332.8511009	15	0.935610989	0.518449966	0.417161023
chr6	13522810	13526281	48	-332.8373131	13	0.867728955	0.659953799	0.207775156
chr8	140566638	140567793	43	-332.8258107	14	0.919629289	0.713168135	0.206461154
chr10	35447073	35449884	46	-332.8246683	14	0.782951738	0.564497107	0.218454632
chr16	29310495	29311909	34	-332.8056919	15	0.878740627	0.53559588	0.343144748
chr2	55110621	55113204	42	-332.7616705	14	0.584972658	0.351269797	0.233702861
chr10	5414945	5417729	41	-332.7615426	14	0.942200887	0.651269404	0.290931482
chr16	89410029	89411860	43	-332.6987345	14	0.735717961	0.393498628	0.342219334
chr2	238925278	238926662	37	-332.694368	15	0.932663503	0.697001785	0.235661718
chr16	49808670	49809972	33	-332.6194768	15	0.933673743	0.625944638	0.307729105
chr18	75068375	75069439	28	-332.5815187	15	0.923055165	0.577146643	0.345908522
chr2	87397709	87400015	32	-332.5295281	15	0.751445218	0.41330696	0.338138258
chr17	1168703	1170084	40	-332.5189425	15	0.612197559	0.360814884	0.251382675
chr1	2272218	2273501	34	-332.5171387	15	0.675862033	0.278052125	0.397809907
chr20	37802573	37805863	39	-332.5092315	15	0.838356807	0.573852076	0.264504731
chr17	44030943	44033071	48	-332.5060569	13	0.803229609	0.580538481	0.222691128
chr22	33476411	33478507	33	-332.4707575	15	0.791306825	0.494088357	0.297218468
chr2	232978202	232979095	28	-332.4524528	15	0.765564114	0.395576723	0.369987392
chr19	54453903	54454952	33	-332.4037576	15	0.625484875	0.284618232	0.340866643
chr9	70401044	70404068	36	-332.3957955	15	0.883591289	0.546116041	0.337475248
chr4	2907040	2908917	33	-332.3867339	15	0.885149792	0.627708153	0.257441639
chr2	98544903	98547230	34	-332.3170637	15	0.720058723	0.375268899	0.344789824
chr1	2261751	2263152	38	-332.2606245	15	0.869579266	0.563460418	0.306118848
chr10	79112034	79114423	46	-332.257565	14	0.535648037	0.304480327	0.23116771
chr1	236997750	237000086	42	-332.2201732	14	0.885541716	0.696981397	0.188560319
chr5	177448296	177451326	45	-332.1954501	14	0.340378913	0.121803476	0.218575437
chr8	5139239	5141414	36	-332.1948836	15	0.851278435	0.545764395	0.30551404
chr12	109450313	109451889	41	-332.1915269	14	0.792173417	0.533201291	0.258972127
chr6	110923547	110925840	40	-332.1872404	15	0.951363371	0.759186991	0.19217638
chr21	45259091	45260622	31	-332.1834605	15	0.817323324	0.455772162	0.361551162
chr17	40330759	40332706	35	-332.1798901	15	0.745096784	0.404294629	0.340802155
chr9	134367861	134370148	39	-332.1166405	15	0.725336651	0.38861794	0.336718711
chr2	219458871	219460658	38	-332.0889444	15	0.592737377	0.334187175	0.258550202
chr4	1309858	1311024	51	-332.0869227	13	0.768105286	0.533113889	0.234991397
chr7	154638235	154641357	40	-332.0790388	15	0.84623566	0.64632168	0.19991398
chr14	93994760	93997142	40	-332.0484729	15	0.561925603	0.338365096	0.223560506
chr10	1932676	1933946	44	-332.0311183	14	0.692421808	0.384745675	0.307676133
chr8	11887430	11889501	45	-332.0298206	14	0.78777013	0.565984619	0.221785511
chr5	179793043	179794089	23	-332.0247657	15	0.828229969	0.413182595	0.415047374
chr10	101610837	101613906	51	-331.9948827	13	0.804378429	0.615766048	0.188612381
chr19	5040966	5042796	59	-331.9808692	11	0.620306572	0.391426272	0.2288803
chr18	58167633	58170334	42	-331.9772635	14	0.875351507	0.630897287	0.24445422
chr20	57671703	57672815	41	-331.9614251	14	0.639894245	0.257233223	0.382661022
chr20	311175	312826	32	-331.961024	15	0.800849073	0.504948482	0.295900591
chr17	1346611	1348130	38	-331.9576536	15	0.635045764	0.402270581	0.232775183
chr9	2385826	2386557	22	-331.927704	15	0.769613744	0.351591269	0.418022476
chr19	5113762	5114546	40	-331.9067545	15	0.801425926	0.456379131	0.345046795
chr3	186511745	186514403	29	-331.8963235	15	0.836577295	0.536843732	0.299733563
chr10	12585746	12588622	40	-331.8846513	15	0.793599573	0.521989973	0.2716096
chr7	130365602	130367956	42	-331.875926	14	0.875232492	0.653152485	0.222080007
chr17	76480469	76481429	26	-331.8218863	15	0.829477168	0.430326624	0.399150543
chr17	11635432	11637683	33	-331.8009647	15	0.887249793	0.548269619	0.338980174
chr3	126682570	126684668	27	-331.7906435	15	0.848497386	0.489602436	0.35889495
chr15	93121834	93123854	35	-331.7600315	15	0.835601537	0.520496535	0.315105002
chr9	134792920	134794177	29	-331.749827	15	0.700652963	0.291685224	0.408967739
chr1	220888645	220890481	31	331.7442948	15	0.24595535	0.577770576	0.331815227
chr9	130211361	130213363	51	-331.7032458	13	0.52887678	0.288159937	0.240716843
chr21	39798292	39799816	22	-331.7015634	15	0.773224868	0.361943594	0.411281274
chr17	37108449	37110192	28	-331.7005489	15	0.815375826	0.466981953	0.348393873
chr1	228770815	228772073	23	-331.6964205	15	0.885690111	0.454585333	0.431104778
chr9	135402247	135403445	32	-331.6881469	15	0.94326262	0.629293943	0.313968677
chr10	6279330	6280905	29	-331.6203829	15	0.83425011	0.521442346	0.312807764
chr9	91717256	91718742	31	-331.6186622	15	0.892577194	0.568068745	0.324508449
chr8	22233080	22234622	37	-331.6160271	15	0.71548921	0.467875506	0.247613704
chr17	10776560	10778752	40	-331.5954872	15	0.928163528	0.711723853	0.216439675
chr6	159879968	159882038	32	-331.591872	15	0.59482208	0.272343262	0.322478818
chr12	1827454	1828957	42	-331.5473757	14	0.716403338	0.273223744	0.443179595
chr17	68377872	68379559	31	-331.5277016	15	0.919454381	0.546280489	0.373173892
chr1	226736004	226736867	34	-331.5187938	15	0.538667046	0.24877371	0.289893336
chr10	34917592	34919231	42	-331.5092807	14	0.634405594	0.396596168	0.237809426
chr13	111370251	111372131	40	-331.4937246	15	0.686152728	0.345007557	0.34114517
chr22	27790289	27792229	49	331.4753941	13	0.46365797	0.712611139	0.248953169
chr9	89436907	89438810	38	-331.4505322	15	0.811875473	0.484258299	0.327617174
chr11	29268670	29269995	27	-331.437403	15	0.92965245	0.58716539	0.34248706
chr1	224733168	224734945	32	-331.3324507	15	0.74362454	0.418661211	0.324963329
chr8	144849977	144851575	39	-331.3224797	15	0.882032521	0.651974817	0.230057704
chr12	109731306	109733057	34	-331.3118848	15	0.783863069	0.458241042	0.325622027
chr11	64146007	64147361	28	-331.2768207	15	0.908484052	0.523819314	0.384664738
chr20	37230013	37233240	44	-331.2513169	14	0.753853639	0.48821369	0.26563995
chr10	634894	636225	41	-331.2374319	14	0.822470204	0.59415214	0.228318063
chr12	122166531	122167775	31	-331.2184946	15	0.864891142	0.50704581	0.357845332
chr20	1309230	1311742	49	-331.2027389	13	0.620255505	0.420808933	0.199446572
chr7	157074435	157076288	31	-331.1997115	15	0.911554066	0.636325652	0.275228415
chr2	10343247	10344894	32	-331.1579888	15	0.625530192	0.283223671	0.342306521
chr19	5093812	5095342	54	-331.1466038	13	0.658724912	0.418574935	0.240149977
chr18	58942036	58944384	38	-331.1415506	15	0.792594371	0.510575014	0.282019357
chr8	11473577	11475908	32	-331.1227164	15	0.834635836	0.489076488	0.345559347
chr1	1333198	1333934	33	-331.0746226	15	0.732559298	0.400952267	0.33160703
chr9	4222612	4226173	35	-331.0643082	15	0.864762981	0.642891373	0.221871608
chr7	31730356	31732530	35	-331.058714	15	0.907838828	0.626587939	0.281250889
chr11	67640480	67641861	33	-331.0517895	15	0.76718403	0.427685621	0.339498409
chr9	93497091	93499677	44	-331.0386278	14	0.922070668	0.733985434	0.188085234
chr9	133852076	133854362	34	-331.0349887	15	0.775928718	0.524747247	0.25118147
chr2	31254130	31256816	47	-331.0319275	13	0.644966999	0.404693662	0.240273337
chr9	133841214	133842855	34	-330.9998953	15	0.884065356	0.589179194	0.294886161
chr17	27576557	27579469	39	-330.9964528	15	0.916640817	0.66558782	0.251052998
chr17	77209480	77211308	47	-330.9910258	13	0.626067544	0.355157504	0.27091004
chr17	68207176	68208172	32	-330.984447	15	0.663248447	0.295524966	0.367723482
chr5	177955114	177956296	30	-330.980354	15	0.799050619	0.429792909	0.36925771
chr1	31627458	31628802	27	-330.9011177	15	0.610376488	0.292302734	0.318073754
chr14	27633746	27634810	20	-330.884879	15	0.85316117	0.371109666	0.482051504
chr22	23259283	23261718	49	-330.8805153	13	0.886258894	0.622750512	0.263508382
chr22	46777214	46778424	35	-330.8494673	15	0.883513084	0.554569102	0.328943981
chr19	19446772	19448581	35	-330.8435684	15	0.885121367	0.613788038	0.271333329
chr2	136233892	136236662	28	-330.8294549	15	0.852886927	0.567965529	0.284921398
chr5	88143042	88144566	48	-330.8112559	13	0.284690655	0.090751595	0.19393906
chr12	75952072	75952837	14	-330.7852357	15	0.836203152	0.251704089	0.584499063
chr19	47331745	47333814	47	-330.7654048	13	0.713527189	0.476093197	0.237433992
chr10	37479543	37481239	25	-330.7617576	15	0.891247484	0.549785849	0.341461635
chr17	11731445	11733684	28	-330.7563718	15	0.867668248	0.512700017	0.35496823
chr2	238586204	238587401	40	-330.7535573	15	0.772149255	0.463367844	0.308781411
chr17	81319894	81320740	30	-330.7103565	15	0.725694447	0.292346243	0.433348204
chr21	43999919	44001828	32	-330.6690418	15	0.863159642	0.579601723	0.283557919
chr3	54862404	54864804	39	-330.6304273	15	0.732865939	0.511336543	0.221529395
chr16	84671744	84673190	40	-330.61861	15	0.747610658	0.494044071	0.253566588
chr16	6970533	6973205	33	-330.6088824	15	0.82967015	0.514760522	0.314909628
chr12	4278346	4280739	48	330.6061548	13	0.269934695	0.54076353	0.270828835
chr17	62473100	62474659	32	-330.5875199	15	0.964851896	0.598422658	0.366429238
chr2	23589919	23592435	53	-330.5849809	13	0.890997104	0.71501602	0.175981084
chr17	18356331	18357229	25	-330.5770747	15	0.916493806	0.503537263	0.412956543
chr20	25456880	25458987	46	-330.5463084	14	0.952727019	0.714309185	0.238417834
chr8	22242563	22243942	27	-330.5377887	15	0.92812374	0.578462327	0.349661413
chr11	120828701	120830806	39	-330.5214453	15	0.842175124	0.581146634	0.26102849
chr21	36887743	36890591	39	-330.4714996	15	0.895262578	0.664317121	0.230945457
chr8	142171271	142172146	24	-330.4676637	15	0.8589114	0.369867864	0.489043537
chr7	640910	641610	35	-330.4568843	15	0.755186272	0.286013392	0.46917288
chr8	122602942	122604586	23	-330.4259304	15	0.842606682	0.399610637	0.442996045
chr3	127524122	127525987	35	-330.4132828	15	0.718280058	0.425568466	0.292711593
chr1	115299838	115302883	39	-330.3976458	15	0.702373714	0.461325373	0.241048341
chr5	3618139	3619645	23	-330.3941558	15	0.938469522	0.59496083	0.343508692
chr13	106354513	106357717	29	-330.3888884	15	0.8698597	0.573254413	0.296605287
chr7	155760883	155763150	41	-330.3830746	14	0.892800579	0.609867916	0.282932663
chr9	126522705	126524228	29	-330.3512903	15	0.830645238	0.502277193	0.328368045
chr12	131905131	131906766	37	-330.3094066	15	0.893261919	0.593818302	0.299443617
chr7	44146767	44148154	44	-330.3084954	14	0.833592473	0.5051241	0.328468373
chr5	133819015	133820968	32	-330.2849291	15	0.840190092	0.527789386	0.312400706
chr5	141957394	141959521	35	-330.270142	15	0.755654852	0.497034429	0.258620423
chr16	88942292	88943323	31	-330.2454199	15	0.682779075	0.370670274	0.312108801
chr8	37813431	37814927	32	-330.2345112	15	0.819591774	0.521214158	0.298377616
chr10	19713780	19715141	29	-330.2027099	15	0.842227366	0.492940632	0.349286734
chr7	2716126	2717490	53	-330.1701904	13	0.659181435	0.294255394	0.364926042
chr5	173009574	173012345	42	-330.1238558	14	0.775314761	0.525441967	0.249872794
chr16	5000486	5002536	52	-330.1149023	13	0.606107529	0.332876764	0.273230765
chr18	36354184	36356221	30	-330.1118719	16	0.74469068	0.450351893	0.294338787
chr5	989993	991383	36	-330.110546	16	0.792039912	0.519457571	0.272582341
chr20	63201488	63202803	45	-330.0963227	14	0.882943071	0.651907837	0.231035234
chr11	117018748	117020336	30	-330.0851615	16	0.812899096	0.443724589	0.369174507
chr10	73278665	73280068	34	330.08381	16	0.638597324	0.898560614	0.25996329
chr3	47851645	47853665	45	-330.068269	14	0.854621318	0.646159583	0.208461735
chr5	177078783	177080425	29	-330.0555698	16	0.925600134	0.599185327	0.326414808
chr11	27656071	27658639	47	-330.0223536	13	0.898743305	0.617708601	0.281034704
chr19	13065526	13068253	45	-330.0196356	14	0.577090026	0.301479674	0.275610352
chr5	174235002	174236952	29	-330.0194445	16	0.776628195	0.382523149	0.394105046
chr11	831007	832067	46	-329.9750314	14	0.564399024	0.329644773	0.234754251
chr2	26771586	26773489	32	-329.9673248	16	0.728939261	0.387838833	0.341100428
chr13	110232178	110233929	39	-329.9664631	16	0.413256978	0.17089412	0.242362859
chr1	25540261	25541196	28	-329.9315579	16	0.920058272	0.546629603	0.373428668
chr5	176527118	176528619	45	-329.9311135	14	0.765818487	0.561864907	0.20395358
chr19	19407646	19411641	58	-329.8638842	12	0.923426627	0.77110964	0.152316987
chr15	78990769	78993247	53	-329.8547764	13	0.638502613	0.391892802	0.246609811
chr2	99900059	99902419	33	-329.8384692	16	0.831856999	0.532072357	0.299784641
chr7	129832467	129835512	38	-329.8354843	16	0.690818414	0.363822082	0.326996332
chr18	48715990	48717484	40	-329.8284551	16	0.74693927	0.434243157	0.312696112
chr18	75289947	75291602	28	-329.8182472	16	0.934918936	0.625666839	0.309252097
chr10	110634709	110637945	41	-329.8062478	15	0.906085283	0.693350455	0.212734828
chr16	19231664	19233449	31	-329.767513	16	0.8750495	0.585170775	0.289878725
chr10	422730	423867	35	-329.7422219	16	0.868791473	0.567575503	0.30121597
chr19	33255791	33257070	25	-329.7299731	16	0.834633864	0.406834853	0.427799011
chr12	131799745	131800588	29	-329.7272744	16	0.836872535	0.448511574	0.388360961
chr11	70331149	70333506	45	-329.7222226	14	0.47370871	0.257982705	0.215726005
chr10	324183	326572	49	-329.7128222	13	0.842225729	0.632779436	0.209446293
chr11	30445587	30448502	39	-329.7036289	16	0.906619711	0.701944915	0.204674796
chr4	6693196	6694258	32	-329.6978999	16	0.903895448	0.635618403	0.268277045
chr2	219471932	219473825	47	-329.660954	13	0.903999871	0.702054438	0.201945433
chr17	17912834	17913443	26	-329.6495375	16	0.748043036	0.323970381	0.424072654
chr22	43041659	43042860	34	-329.6405658	16	0.798483476	0.307006486	0.49147699
chr7	155576125	155577032	34	329.6364757	16	0.517896741	0.79587196	0.277975218
chr3	140051039	140053614	36	-329.6121911	16	0.809628853	0.555465765	0.254163088
chr17	30718860	30721845	60	-329.5806088	11	0.728482709	0.537431518	0.191051191
chr11	119737426	119739411	27	-329.5805174	16	0.89760686	0.559148295	0.338458566
chr19	38122081	38123184	34	-329.5344182	16	0.821825132	0.518365906	0.303459226
chr16	15027581	15029683	62	-329.5026996	10	0.81723756	0.554461559	0.262776002
chr14	70282211	70284148	27	-329.5020506	16	0.846073017	0.499211432	0.346861585
chr21	37795232	37796521	24	-329.4907399	16	0.928332457	0.441284669	0.487047788
chr19	7417468	7419347	33	-329.4031342	16	0.844921686	0.468239711	0.376681974
chr19	51191319	51192692	32	-329.2449316	16	0.951991053	0.670287189	0.281703865
chr12	114319507	114321528	40	-329.2407083	16	0.848554703	0.642393383	0.20616132
chr5	10082187	10083992	24	-329.2350792	16	0.885814169	0.556528952	0.329285217
chr17	78224242	78225903	45	-329.2348951	14	0.52771729	0.24637158	0.28134571
chr2	29248197	29250206	33	-329.2348577	16	0.945092163	0.646216021	0.298876142
chr3	189867107	189868716	29	-329.2277907	16	0.712930732	0.450089983	0.262840749
chr7	154071116	154073400	40	-329.2244161	16	0.549032926	0.305372865	0.243660061
chr1	19380061	19382740	51	-329.2209731	13	0.89004497	0.699341477	0.190703492
chr14	103812226	103812930	22	-329.2142793	16	0.925623622	0.551782429	0.373841193
chr1	178117890	178120171	32	-329.1997992	16	0.895362039	0.652443334	0.242918705
chr2	46030719	46033765	42	-329.182688	15	0.830777093	0.634296392	0.196480701
chr8	143438891	143439909	40	-329.1820902	16	0.566980282	0.228361332	0.33861895
chr22	42515218	42516830	37	-329.180825	16	0.907328202	0.622310043	0.285018159
chr2	195213556	195215417	22	-329.1355713	16	0.894507355	0.477292381	0.417214975
chr4	8356855	8358746	29	-329.0983935	16	0.867269349	0.596330415	0.270938934
chr18	75230158	75232626	39	-329.0841814	16	0.884726616	0.614787682	0.269938934
chr7	154342600	154344585	40	-329.0182437	16	0.880736666	0.660861222	0.219875444
chr3	125711816	125714411	39	-328.9875517	16	0.870674958	0.575098463	0.295576495
chr1	18545327	18549697	52	-328.9575626	13	0.900880025	0.706167179	0.194712846
chr1	36572198	36573698	34	-328.8594844	16	0.793054547	0.47424663	0.318807917
chr17	57553137	57555011	35	328.8575562	16	0.43091098	0.783551888	0.352640908
chr3	52141285	52143872	36	-328.8561844	16	0.845318802	0.52664943	0.318669373
chr16	84907208	84908706	38	-328.8542792	16	0.892543574	0.595228129	0.297315445
chr1	109802079	109804314	34	-328.8497745	16	0.736443976	0.475021741	0.261422235
chr19	1873159	1874270	41	-328.8473203	15	0.458812749	0.169897779	0.28891497
chr19	12332318	12332937	20	-328.8425176	16	0.676502686	0.204061326	0.47244136
chr13	112806362	112807470	36	-328.8276265	16	0.80964312	0.484502916	0.325140204
chr17	73346203	73348553	40	-328.8268826	16	0.829016147	0.567952839	0.261063309
chr2	26576393	26577748	30	-328.8060077	16	0.783363039	0.443176817	0.340186222
chr10	113557095	113558818	33	-328.7823141	16	0.655662074	0.375827783	0.279834291
chr2	2769372	2770519	35	-328.7392743	16	0.710212916	0.395524161	0.314688755
chr10	13775217	13777867	41	-328.7377085	15	0.678779942	0.433619988	0.245159954
chr10	49298613	49299917	42	-328.7080083	15	0.930150522	0.71958401	0.210566512
chr7	100315512	100316585	22	-328.6637948	16	0.9177666	0.511548024	0.406218575
chr1	3240723	3241340	40	-328.6588852	16	0.803946737	0.502381961	0.301564776
chr16	3460020	3462198	36	-328.6525019	16	0.633809762	0.28899934	0.344810422
chr2	235688185	235690001	38	-328.6519364	16	0.845895704	0.540163166	0.305732538
chr22	36980382	36981608	33	-328.6449381	16	0.644369109	0.304963724	0.339405386
chr3	71428879	71430831	38	-328.6367546	16	0.529481636	0.28675233	0.242729306
chr2	2576927	2579128	37	-328.6243146	16	0.47149978	0.224896114	0.246603666
chr10	34647155	34649630	31	-328.5966584	16	0.930054224	0.63443766	0.295616564
chr11	35375060	35377814	30	-328.5411568	16	0.7657149	0.403841035	0.361873864
chr19	10914430	10916036	31	-328.5360352	16	0.846155074	0.482333819	0.363821256
chr3	48242107	48243186	25	-328.5301404	16	0.805762288	0.41830084	0.387461448
chr12	124483425	124484777	40	-328.5275299	16	0.899267018	0.644015431	0.255251587
chr16	84199143	84200539	30	-328.5222015	16	0.847227993	0.4953656	0.351862393
chr16	7346302	7348321	31	-328.4841394	16	0.866868652	0.550136434	0.316732218
chr10	70693809	70695462	29	-328.4605221	16	0.77265748	0.473296019	0.299361462
chr1	9758062	9759970	43	-328.456172	14	0.552164837	0.322301617	0.229863219
chr2	109258107	109260174	38	-328.4420819	16	0.86452709	0.669658286	0.194868804
chr22	19849429	19852565	50	-328.4306947	13	0.74819661	0.518801007	0.229395603
chr3	170011574	170013675	28	-328.3859965	16	0.698870877	0.390550334	0.308320544
chr20	46331965	46334320	37	-328.377733	16	0.741075845	0.44906118	0.292014665
chr21	44956885	44958328	46	-328.3105753	14	0.954895059	0.71295765	0.241937409
chr18	76351620	76352917	34	-328.3055328	16	0.524452609	0.214908648	0.30954396
chr17	82712388	82713942	49	-328.3002975	13	0.578366431	0.27380661	0.304559822
chr9	36818268	36819392	45	-328.2898548	14	0.606562939	0.29662023	0.309942709
chr10	127711919	127714924	41	-328.2882221	15	0.799547568	0.590303499	0.209244069
chr8	11072569	11074805	30	-328.2807471	16	0.673769315	0.389553308	0.284216007
chr17	41772930	41774169	31	-328.2793759	16	0.880745975	0.568333459	0.312412516
chr7	132390337	132393116	36	-328.2581334	16	0.848437582	0.544738854	0.303698728
chr5	4441469	4442726	29	-328.1823731	16	0.93492453	0.606766203	0.328158326
chr16	49675337	49677204	34	-328.1784946	16	0.753281341	0.471331225	0.281950116
chr20	47957763	47958890	27	-328.1694473	16	0.728993567	0.354716822	0.374276745
chr17	1788284	1790661	44	-328.1390281	14	0.737207545	0.464962366	0.272245179
chr16	7644530	7647117	35	-328.1200994	16	0.641702079	0.393482029	0.24822005
chr20	45341484	45344426	36	-328.1043165	16	0.857410289	0.609544775	0.247865514
chr22	19708620	19709792	32	-328.0777192	16	0.934987694	0.598993889	0.335993805
chr20	37914501	37915956	38	-328.0684089	16	0.481335128	0.156474998	0.32486013
chr4	7535302	7536636	35	-328.0658129	16	0.950046434	0.698013667	0.252032766
chr10	86748761	86750694	23	-328.0427794	16	0.927251736	0.563083702	0.364168035
chr22	31043527	31045452	39	-328.0210195	16	0.881582388	0.616281252	0.265301136
chr17	13078338	13080927	32	-328.0086229	16	0.842932389	0.529824516	0.313107874
chr17	82180900	82181855	35	-328.0007031	16	0.909282888	0.610313653	0.298969234
chr9	75961176	75964154	40	-327.9862243	16	0.810151706	0.575845608	0.234306098
chr2	236065112	236066266	25	-327.9670869	16	0.80587065	0.435074509	0.370796141
chr22	33501004	33502669	36	-327.9274137	16	0.884164719	0.593747716	0.290417003
chr5	172420064	172421678	24	-327.8819304	16	0.789875143	0.296742729	0.493132414
chr10	124125267	124127304	29	-327.8746021	17	0.688693813	0.376987019	0.311706794
chr14	93926192	93927857	57	-327.8561276	12	0.547141307	0.246266526	0.300874781
chr9	128428729	128430070	35	-327.8392487	17	0.95330079	0.674286887	0.279013903
chr10	80109474	80111023	23	-327.8362006	17	0.830602053	0.43740458	0.393197473
chr12	110965473	110966718	42	-327.8176776	16	0.493183427	0.243401884	0.249781543
chr10	34627287	34629569	29	-327.7941087	17	0.921223789	0.652086363	0.269137425
chr18	76260683	76261865	34	-327.7922764	17	0.844038453	0.470116494	0.37392196
chr17	79210853	79211855	35	-327.7914068	17	0.714970664	0.32788475	0.387085914
chr1	179086921	179088691	33	-327.7911844	17	0.843135406	0.601022574	0.242112831
chr6	1391099	1392736	35	327.7878071	17	0.306530154	0.584935688	0.278405534
chr1	43878794	43882051	42	-327.7507626	16	0.919694162	0.736366597	0.183327565
chr14	35341018	35342394	31	-327.7446085	17	0.910905052	0.605222907	0.305682145
chr21	32249094	32251139	30	-327.7219444	17	0.732074586	0.433612761	0.298461825
chr16	3462564	3464840	33	-327.7118607	17	0.855276192	0.476810959	0.378465233
chr12	116552418	116553596	33	327.6860972	17	0.477715173	0.904264201	0.426549028
chr11	119533684	119535750	50	-327.6853333	14	0.665128488	0.480581423	0.184547065
chr10	75916446	75918495	31	-327.6601098	17	0.879444444	0.591163366	0.288281079
chr1	25090553	25091922	25	-327.6512049	17	0.951406745	0.614101729	0.337305016
chr15	68204629	68206047	30	-327.6413639	17	0.880046753	0.542802512	0.33724424
chr8	144453624	144455659	38	-327.6322685	17	0.865028874	0.612921883	0.252106991
chr8	52706422	52710617	48	-327.6236308	14	0.926115374	0.765131308	0.160984066
chr3	193960319	193962254	33	-327.5851846	17	0.744523327	0.4633237	0.281199627
chr12	2017794	2019416	25	-327.5695772	17	0.922175284	0.594594299	0.327580985
chr2	31027921	31031088	45	-327.5688261	15	0.833381878	0.560664394	0.272717484
chr10	16271801	16275101	30	-327.5626126	17	0.821318865	0.52944825	0.291870614
chr14	95529833	95532806	32	-327.5311286	17	0.74680563	0.453058187	0.293747443
chr22	38445445	38447266	41	-327.4245801	16	0.773872231	0.443683244	0.330188987
chr1	177477292	177480367	34	-327.397424	17	0.881090355	0.635833418	0.245256937
chr11	119166928	119168288	23	-327.3586389	17	0.85352821	0.425571261	0.427956949
chr11	134379799	134382436	50	-327.3539314	14	0.74374267	0.558137031	0.185605639
chr1	1815244	1817277	31	-327.3408454	17	0.765628975	0.469710013	0.295918962
chr5	179128422	179129591	31	-327.3282562	17	0.707860048	0.417158863	0.290701184
chr17	28574158	28575521	26	-327.3139581	17	0.730612451	0.344262433	0.386350018
chr3	156751469	156752734	27	-327.2960869	17	0.909078446	0.60424583	0.304832616
chr10	132305457	132306865	48	-327.2849543	14	0.522608342	0.226270454	0.296337888
chr9	121708249	121710615	32	-327.2581712	17	0.587717008	0.311370554	0.276346454
chr15	27327471	27329411	35	-327.1958573	17	0.702174001	0.383511934	0.318662067
chr2	170717631	170719075	32	327.1677896	17	0.544918436	0.831430604	0.286512168
chr19	3609094	3611051	51	-327.161376	14	0.805756825	0.60821293	0.197543896
chr17	80680272	80681467	31	-327.1153639	17	0.968336409	0.576674525	0.391661883
chr8	38465111	38465947	28	-327.09069	17	0.539664596	0.230811789	0.308852806
chr1	87294476	87297671	43	-327.0626325	15	0.896198644	0.706646129	0.189552515
chr18	48775851	48777982	41	-327.0429659	16	0.763379512	0.54707027	0.216309242
chr11	126475674	126478218	57	-327.0203509	12	0.620873964	0.377854849	0.243019115
chr20	56977590	56979192	30	-326.9722459	17	0.918327426	0.612648929	0.305678497
chr13	29318416	29319954	25	-326.9456913	17	0.814309769	0.413662274	0.400647495
chr5	6613862	6615211	27	-326.9020142	17	0.829624221	0.53862341	0.291000811
chr9	134502604	134503791	33	-326.8612731	17	0.779897725	0.496007258	0.283890467
chr20	11926671	11928139	22	-326.7737675	17	0.822935893	0.397973393	0.4249625
chr8	6780151	6781053	34	-326.763237	17	0.807739435	0.505272154	0.302467281
chr22	36302946	36304595	39	-326.7585883	17	0.832154645	0.545718277	0.286436369
chr1	1870080	1873090	48	-326.7530899	14	0.838768538	0.668389052	0.170379486
chr8	46444156	46445989	48	-326.7484753	14	0.831026418	0.593346141	0.237680277
chr6	166648219	166649228	32	-326.7255812	17	0.764447408	0.388702728	0.37574468
chr3	174241716	174242914	35	-326.7045739	17	0.89105128	0.558707655	0.332343625
chr5	168991447	168993384	35	-326.6980496	17	0.650252297	0.366452914	0.283799383
chr3	141403498	141404954	25	-326.6895203	17	0.89268523	0.522880919	0.369804312
chr17	79413027	79415229	47	-326.6374325	14	0.41163491	0.139393639	0.272241271
chr11	68066228	68068480	31	-326.6334483	17	0.886225189	0.612864973	0.273360216
chr16	85832724	85833895	39	-326.610437	17	0.868868065	0.578976012	0.289892053
chr9	126347087	126349588	32	-326.6098789	17	0.776166203	0.492614636	0.283551566
chr4	708635	711285	50	-326.559791	14	0.773507209	0.566271769	0.20723544
chr16	87328200	87329548	32	-326.5443035	17	0.861615783	0.59632912	0.265286663
chr9	134992571	134993259	36	-326.5318196	17	0.595356618	0.179401217	0.415955401
chr20	44614256	44616437	44	-326.5260592	15	0.880875569	0.665125007	0.215750562
chr5	169003034	169006398	39	-326.5087154	17	0.919784678	0.70048449	0.219300188
chr16	84698407	84699325	20	-326.4704759	17	0.783770498	0.275691972	0.508078527
chr22	41368162	41370183	34	-326.4701249	17	0.598295508	0.274331393	0.323964115
chr1	92441754	92442484	34	-326.4679829	17	0.592360077	0.287864287	0.30449579
chr20	20096234	20098594	31	-326.4625439	17	0.819019943	0.462528976	0.356490967
chr11	1862764	1864043	33	-326.4620341	17	0.881129389	0.516755745	0.364373644
chr7	2413017	2414574	30	-326.4354271	17	0.798329605	0.421263948	0.377065657
chr6	156992302	156993521	22	-326.4326567	17	0.857614354	0.462942406	0.394671948
chr3	10628674	10630418	43	-326.432609	15	0.418638442	0.15721938	0.261419063
chr11	116807256	116809772	37	-326.4161392	17	0.938970832	0.686304903	0.252665929
chr17	41300999	41303306	28	-326.3789159	17	0.78755967	0.435917843	0.351641827
chr1	5948115	5950130	42	-326.3771555	16	0.830429643	0.589201781	0.241227862
chr17	4603930	4605111	36	-326.3653429	17	0.946215367	0.64344949	0.302765877
chr2	98905316	98908518	41	-326.3596541	16	0.824455033	0.572467279	0.251987755
chr11	2825770	2826722	33	-326.3468295	17	0.806440923	0.467293481	0.339147442
chr20	60239760	60241748	37	-326.3254743	17	0.858470368	0.557118829	0.301351539
chr19	4707476	4709328	38	-326.3187587	17	0.777760694	0.469323814	0.30843688
chr10	124355640	124357802	43	-326.3121829	15	0.846943334	0.61538338	0.231559954
chr5	159469376	159470965	20	-326.2875168	17	0.893843145	0.410559563	0.483283582
chr1	156246200	156248218	43	-326.2833298	15	0.709927072	0.438276973	0.271650099
chr3	45320652	45323314	34	-326.2224174	17	0.866730383	0.623597074	0.243133309
chr22	48524140	48525953	56	-326.1832892	13	0.908722795	0.716407972	0.192314824
chr10	125684003	125687249	50	-326.1644327	14	0.946938853	0.790748703	0.15619015
chr18	78627282	78628590	28	-326.1472555	17	0.909581605	0.634899056	0.274682548
chr19	33813742	33815140	31	-326.1315675	17	0.755818868	0.403333889	0.352484979
chr5	10557077	10560028	46	-326.1295322	15	0.517110443	0.284527138	0.232583305
chr1	24235538	24238024	38	-326.1141137	17	0.905067481	0.666681067	0.238386414
chr4	86655585	86658192	38	-326.1021051	17	0.909683214	0.682518231	0.227164984
chr20	34578132	34581638	43	-326.0907005	15	0.663251575	0.459950729	0.203300846
chr1	201988054	201991177	48	-326.0864847	14	0.885225786	0.713042542	0.172183243
chr18	75232927	75234531	27	-326.0713886	17	0.9042131	0.507110336	0.397102763
chr22	42800134	42803594	54	-326.0605913	14	0.877982037	0.668579914	0.209402123
chr17	45310675	45313119	25	-326.0481067	17	0.841700622	0.401309348	0.440391274
chr6	134176358	134177170	47	-326.0440603	14	0.5018211	0.303948026	0.197873074
chr22	44142466	44144360	33	-326.0241334	17	0.799313634	0.427612587	0.371701048
chr18	58704953	58707473	38	-326.0127843	17	0.911824036	0.684128398	0.227695637
chr1	59971776	59973099	27	-326.0126552	17	0.457386622	0.105155393	0.352231229
chr20	5169828	5172596	49	-326.0125051	14	0.489090307	0.284153767	0.20493654
chr19	17317581	17319420	35	-325.999547	17	0.810903401	0.458067827	0.352835574
chr20	50305359	50306429	29	-325.9832656	17	0.765480309	0.413660569	0.35181974
chr22	39155226	39156416	30	-325.9736271	17	0.847915795	0.450204281	0.397711514
chr6	154574291	154576315	26	-325.9016604	17	0.94159329	0.652103714	0.289489576
chr22	46918489	46920236	28	-325.8995946	17	0.925732024	0.528338674	0.39739335
chr1	32881153	32883460	44	-325.8894913	15	0.653771346	0.396873472	0.256897874
chr7	151117700	151118528	33	-325.8459456	17	0.59178886	0.246996689	0.344792171
chr1	243431183	243433397	34	-325.830309	17	0.887456041	0.589010914	0.298445127
chr4	7518612	7519914	34	-325.8052122	17	0.775239219	0.450469788	0.324769431
chr4	170131343	170133760	34	-325.8047089	17	0.890691415	0.665761475	0.22492994
chr22	19798985	19799812	30	-325.8007594	17	0.925318109	0.552705507	0.372612603
chr9	135806557	135808016	41	-325.7790514	17	0.886412964	0.646075508	0.240337455
chr1	53572401	53575579	39	-325.769712	18	0.785249559	0.531545045	0.253704513
chr6	169838087	169838951	33	-325.7327712	18	0.841534082	0.502732257	0.338801824
chr5	1702250	1703057	33	-325.7220034	18	0.904675687	0.653493165	0.251182521
chr7	132176755	132178450	29	-325.7182798	18	0.724939583	0.308148903	0.41679068
chr8	29078352	29079610	21	-325.7128906	18	0.87288268	0.434449191	0.438433489
chr3	128455927	128458111	42	-325.7024174	17	0.706379688	0.458047421	0.248332267
chr2	105775758	105778796	47	-325.6932397	15	0.759572894	0.47557651	0.283996383
chr1	16711549	16713384	37	-325.6808976	18	0.923974965	0.662249491	0.261725474
chr1	114154960	114156341	31	-325.6799098	18	0.757636311	0.381761557	0.375874753
chr2	85308955	85310681	35	-325.6739404	18	0.827612668	0.551768242	0.275844426
chr6	111957307	111959499	32	-325.6448126	18	0.904272605	0.629924652	0.274347953
chr17	30641529	30643084	30	-325.6187718	18	0.794012322	0.396168142	0.39784418
chr8	69810896	69812896	28	-325.6047266	18	0.902187784	0.600662197	0.301525587
chr9	133715180	133716300	41	-325.5909079	17	0.766789884	0.497743901	0.269045983
chr10	34327042	34328425	20	-325.5682887	18	0.959425827	0.553721745	0.405704082
chr2	105811489	105813258	24	-325.5645104	18	0.797035918	0.373925626	0.423110291
chr16	85284808	85286429	42	-325.553161	17	0.637778837	0.334156249	0.303622587
chr1	53672323	53674304	38	-325.5258472	18	0.933559171	0.702920926	0.230638246
chr20	18650958	18652753	21	-325.4755858	18	0.826392173	0.379322242	0.447069931
chr19	33628073	33630975	49	-325.4702225	15	0.847497224	0.638963113	0.208534111
chr5	71397618	71399720	29	-325.4702189	18	0.821537111	0.546078215	0.275458897
chr6	167531069	167532282	33	-325.4421044	18	0.910845982	0.555328505	0.355517477
chr5	175795365	175795713	16	-325.4350952	18	0.872341745	0.277792645	0.5945491
chr7	127690283	127692285	34	-325.409921	18	0.8621732	0.613418626	0.248754573
chr16	72197493	72201038	48	-325.3999022	15	0.414752661	0.232215066	0.182537595
chr9	130445697	130447053	30	-325.3726191	18	0.663649023	0.354509965	0.309139058
chr6	166439633	166440935	31	-325.3411582	18	0.676968026	0.363953969	0.313014057
chr4	184194010	184195628	34	-325.316034	18	0.756509526	0.497823661	0.258685865
chr1	5943408	5944840	38	-325.2941996	18	0.664603725	0.35896466	0.305639065
chr3	62434279	62438239	50	-325.2882325	15	0.691560607	0.448307573	0.243253034
chr17	65583576	65585687	28	-325.2695334	18	0.885383298	0.544762972	0.340620326
chr12	123141333	123143136	31	-325.2678367	18	0.607308733	0.305087356	0.302221377
chr2	20539586	20541700	48	-325.2614819	15	0.925047997	0.746137661	0.178910336
chr3	28843681	28845775	24	-325.2292423	18	0.810385857	0.379754117	0.43063174
chr5	58922270	58923930	27	-325.2007933	18	0.695776755	0.415493219	0.280283535
chr21	25854331	25856709	40	-325.1640029	18	0.903259293	0.701527552	0.201731741
chr5	68673105	68675343	28	-325.155591	18	0.758637173	0.433541508	0.325095666
chr18	48563532	48566635	40	-325.0971968	18	0.913276165	0.720712346	0.192563819
chr8	1295034	1296750	52	-325.0962687	14	0.704357273	0.358357143	0.34600013
chr9	136228077	136229864	47	-325.0804798	15	0.849240755	0.619649587	0.229591168
chr1	21546191	21548261	41	-325.0700848	17	0.885304301	0.688703547	0.196600754
chr13	23879689	23882491	47	-325.0689093	15	0.947026378	0.779228275	0.167798102
chr21	42560278	42561667	28	-325.0603452	18	0.916829963	0.573209585	0.343620377
chr1	22859565	22861213	35	-325.0225445	18	0.709003033	0.407991388	0.301011646
chr17	9115489	9116443	41	-324.9827075	17	0.67170801	0.312510759	0.359197251
chr8	27418594	27420903	37	-324.9799485	18	0.85900235	0.566024331	0.292978019
chr19	4396515	4399188	48	-324.9539548	15	0.775915124	0.495807154	0.28010797
chr3	23882278	23883719	32	-324.9520923	18	0.959764083	0.674685276	0.285078807
chr16	19041191	19042668	29	-324.9499479	18	0.889064064	0.598351194	0.290712871
chr11	117873379	117874821	35	324.9441226	18	0.21861375	0.61262704	0.394013289
chr5	980056	981255	32	-324.9263084	18	0.642469414	0.338887415	0.303581999
chr9	131960180	131962259	31	-324.92615	18	0.596076611	0.271278931	0.32479768
chr1	232977015	232979101	34	-324.9157565	18	0.891502268	0.551688333	0.339813935
chr10	18308028	18309815	36	-324.8786549	18	0.89767188	0.645728756	0.251943124
chr5	178371548	178372772	33	-324.8665214	18	0.64317084	0.375376378	0.267794462
chr16	70495118	70497299	35	-324.8341401	18	0.852662477	0.593766365	0.258896112
chr12	53217367	53218980	40	-324.7992766	18	0.512703693	0.261614276	0.251089417
chr21	38786861	38788694	32	-324.7932237	18	0.797168399	0.501383938	0.295784461
chr12	10364303	10366258	35	-324.759911	18	0.531206667	0.250920042	0.280286625
chr11	116790378	116791341	38	-324.7507012	18	0.770150626	0.488599351	0.281551275
chr2	118269514	118271339	32	-324.7429998	18	0.831055568	0.570157032	0.260898535
chr10	71736798	71738015	19	-324.7254053	18	0.758806447	0.279015122	0.479791325
chr11	124735989	124739320	44	-324.7246943	16	0.459941001	0.235972589	0.223968412
chr22	48503031	48504539	35	-324.7124815	18	0.878993854	0.585077824	0.29391603
chr6	163718080	163719793	31	-324.6738784	18	0.893794894	0.630333549	0.263461344
chr11	61124572	61126579	48	-324.6713704	15	0.904020146	0.702942136	0.20107801
chr6	29347072	29349481	31	-324.6570819	18	0.853242927	0.588840901	0.264402026
chr17	42562943	42563389	25	-324.6418365	18	0.56061701	0.147760453	0.412856558
chr8	22600276	22601606	41	-324.6296667	17	0.730387141	0.450497186	0.279889955
chr16	9849504	9850268	25	-324.6077018	18	0.727511861	0.369103191	0.35840867
chr18	31930958	31933117	32	-324.6069906	18	0.875704248	0.595180072	0.280524175
chr17	19748195	19749293	34	-324.6067168	18	0.789878754	0.438030529	0.351848225
chr6	43040263	43041832	32	-324.583705	18	0.896245761	0.610971033	0.285274728
chr12	132366850	132367839	33	-324.5389028	18	0.846414186	0.510273052	0.336141134
chr17	27591220	27593933	41	-324.5106654	17	0.860338556	0.593995567	0.266342988
chr16	89288653	89289922	42	-324.4883781	17	0.835362657	0.568213855	0.267148802
chr22	41346508	41347628	34	-324.4864758	18	0.914806378	0.598173622	0.316632756
chr20	60010798	60012690	35	-324.4626696	18	0.949571787	0.685602382	0.263969405
chr10	70479291	70481342	39	-324.4568334	18	0.74565217	0.398463061	0.347189109
chr1	237083784	237087269	43	-324.4513693	16	0.598966397	0.397268639	0.201697758
chr6	161815098	161817267	29	-324.4213172	18	0.765270586	0.490268639	0.275001946
chr1	240965396	240968626	41	-324.4159119	17	0.846998127	0.641972288	0.205025838
chr16	89621483	89622214	36	-324.4137034	18	0.870134685	0.579860228	0.290274457
chr7	138608165	138609917	30	-324.3990792	18	0.722293737	0.318617934	0.403675803
chr14	64790594	64792433	26	-324.3814031	18	0.808967875	0.474589228	0.334378647
chr1	208251536	208253521	31	-324.3784695	18	0.668504483	0.375077162	0.293427321
chr17	12741445	12742639	32	-324.3767693	18	0.732781069	0.42595307	0.306827999
chr2	38945305	38948164	36	-324.3732976	18	0.835984234	0.574274861	0.261709373
chr12	57185431	57186659	46	-324.3483239	16	0.698217551	0.432983551	0.265234
chr1	223313850	223315783	28	-324.3305429	18	0.890370255	0.553759857	0.336610398
chr6	33776787	33778260	37	-324.2728062	18	0.800011745	0.523589092	0.276422653
chr3	9129585	9132626	39	-324.2605141	18	0.745821675	0.552446876	0.193374799
chr5	173864524	173866956	36	-324.2502474	18	0.872156685	0.653367415	0.21878927
chr1	3556705	3557812	42	-324.2374958	17	0.885727737	0.626853377	0.25887436
chr8	22878326	22879980	31	-324.2225271	18	0.778656911	0.429865158	0.348791753
chr12	6541159	6543136	45	-324.1827408	16	0.785713365	0.526932496	0.258780869
chr16	87661353	87663194	52	-324.1749464	14	0.795195606	0.538262707	0.256932899
chr17	80523354	80525114	31	-324.1731307	18	0.743365027	0.35990212	0.383462907
chr13	42395069	42397104	29	-324.1717419	18	0.862475858	0.618698207	0.243777651
chr9	77433936	77436131	36	-324.1124856	18	0.714844348	0.448251548	0.266592801
chr2	54639650	54643958	51	-324.0792114	15	0.598008716	0.433249758	0.164758958
chr1	3517049	3517856	29	-324.0767802	18	0.915362636	0.553463952	0.361898683
chr15	29111836	29113645	48	-324.074331	15	0.631838102	0.405774709	0.226063394
chr3	151428567	151430536	28	-324.0717011	18	0.831518108	0.40209357	0.429424538
chr9	111647810	111650385	35	-324.0680005	18	0.865471485	0.653841305	0.211630179
chr7	149862373	149864317	41	-324.0470194	17	0.906368461	0.682601549	0.223766912
chr14	89283611	89285513	35	-324.0262564	18	0.84884955	0.616649616	0.232199934
chr1	202622776	202625178	36	-324.0046716	18	0.611716059	0.329414951	0.282301108
chr6	161670172	161672011	41	-323.9818484	17	0.955595715	0.767967156	0.187628559
chr2	96808389	96810532	39	-323.9801243	18	0.786346449	0.57295506	0.213391389
chr12	120090713	120092662	42	-323.9640416	17	0.758080456	0.510485652	0.247594804
chr9	134617754	134619189	35	-323.9210467	18	0.936499314	0.708817421	0.227681894
chr1	36584768	36586746	37	-323.9119962	18	0.5802037	0.342256955	0.237946745
chr19	11011631	11013356	46	-323.8992531	16	0.747578847	0.49508666	0.252492187
chr6	35533442	35535765	36	-323.8905386	18	0.809778204	0.601580508	0.208197696
chr5	172402616	172404614	34	-323.8677706	18	0.808785608	0.569459536	0.239326071
chr7	128918623	128920923	35	-323.8473743	18	0.905511284	0.603954871	0.301556413
chr13	45669395	45670200	27	-323.8265318	18	0.569191457	0.273381258	0.295810199
chr9	126422270	126424762	36	-323.8160202	18	0.784351321	0.549571541	0.23477978
chr5	132501146	132504854	39	-323.8092251	18	0.87676184	0.66974126	0.20702058
chr2	20669347	20670271	50	323.7982017	15	0.404076045	0.729805051	0.325729005
chr18	24123933	24126119	26	-323.797015	18	0.825896784	0.512647756	0.313249028
chr10	97903828	97906475	46	-323.7879398	16	0.822350535	0.61541704	0.206933495
chr2	231365000	231366361	31	-323.7588531	18	0.574694736	0.282453488	0.292241248
chr1	202681224	202683475	36	-323.7549397	18	0.931696122	0.728716503	0.202979619
chr8	126438319	126440756	33	-323.7404468	18	0.865195223	0.604956203	0.260239019
chr22	48905940	48907194	29	-323.7357831	18	0.800981699	0.416142108	0.384839591
chr1	11286949	11289299	39	-323.7276647	18	0.933625079	0.692604635	0.241020444
chr4	5929161	5932592	56	-323.6755239	13	0.886192086	0.741344735	0.144847351
chr14	51394125	51397267	34	-323.6665954	18	0.734389565	0.461346622	0.273042943
chr9	133813271	133814677	51	-323.6265004	15	0.630798623	0.324813052	0.305985571
chr4	24824050	24825767	36	-323.615015	18	0.884380273	0.662064876	0.222315396
chr7	2087791	2088579	36	-323.6069709	18	0.899733973	0.547925078	0.351808895
chr7	98645554	98647983	32	-323.5909322	18	0.847475125	0.571325773	0.276149352
chr2	237448514	237449814	21	-323.5448707	18	0.807188511	0.402040853	0.405147658
chr12	130594913	130596864	45	-323.5329977	16	0.845775129	0.597421145	0.248353984
chr1	228149753	228151761	35	-323.5202711	18	0.616082102	0.337096871	0.278985231
chr16	14639602	14642243	46	-323.5033122	16	0.913639746	0.706128396	0.20751135
chr2	71560301	71561041	27	-323.4855897	18	0.795631114	0.413913773	0.381717341
chr4	3637006	3638536	31	-323.4807905	18	0.891231252	0.589544742	0.301686511
chr22	33891514	33894023	33	-323.46908	18	0.773960384	0.450959006	0.323001378
chr9	93589345	93591993	36	-323.4457339	18	0.813338681	0.551451642	0.261887039
chr6	37741255	37743004	32	-323.4240357	18	0.730226186	0.420673074	0.309553113
chr14	94867414	94869481	34	-323.4021923	18	0.714386152	0.448373773	0.266012378
chr18	63177041	63178746	37	-323.3750102	18	0.718167515	0.40535415	0.312813365
chr16	11084465	11085448	27	-323.3678399	18	0.927707319	0.589492045	0.338215275
chr6	9404181	9405928	27	-323.3194076	18	0.781222906	0.38131439	0.399908515
chr1	180987078	180988817	25	-323.2865247	18	0.737836452	0.39552619	0.342310263
chr3	14404655	14407373	36	-323.2708327	18	0.647041753	0.341735931	0.305305821
chr10	12513080	12514903	28	-323.2694182	18	0.777333362	0.454367411	0.322965951
chr5	176712052	176713959	37	-323.2602002	18	0.807231144	0.544345054	0.26288609
chr12	126154925	126157562	36	-323.2433789	18	0.703057612	0.415553598	0.287504014
chr22	46970829	46972058	30	-323.2281898	18	0.707816123	0.348109892	0.359706231
chr17	82114087	82115438	33	-323.2170334	18	0.95815017	0.621895292	0.336254878
chr18	56756650	56758032	21	-323.2008533	18	0.815065537	0.411168487	0.40389705
chr3	59967988	59971257	31	-323.1986993	18	0.802836186	0.511275094	0.291561092
chr18	3350520	3351990	22	-323.1959732	18	0.907706379	0.540038575	0.367667804
chr22	19391504	19393598	42	-323.169504	17	0.874542668	0.624203867	0.250338802
chr19	6041940	6042947	36	-323.1516736	18	0.737995034	0.369006005	0.368989028
chr20	62609020	62610296	31	-323.1434513	18	0.902648364	0.588425473	0.314222892
chr9	134374761	134376407	40	-323.1403094	18	0.726225114	0.39097859	0.335246524
chr10	30422453	30424311	22	-323.1383512	18	0.932199539	0.558556605	0.373642934
chr18	75201498	75202464	23	-323.1273605	18	0.899978572	0.412405975	0.487572597
chr10	124072754	124074927	43	-323.0901471	16	0.932188273	0.678625263	0.253563009
chr17	1373777	1375624	33	-323.0873016	18	0.61410853	0.3333692	0.280739329
chr10	70468767	70470132	31	-323.0771926	18	0.937947986	0.627849665	0.310098322
chr10	129207409	129207966	25	-323.0615565	18	0.705609463	0.368181047	0.337428416
chr17	76145590	76146841	33	-323.053022	18	0.924800665	0.639851735	0.28494893
chr20	47268175	47270327	46	-323.0381766	16	0.639821259	0.377076955	0.262744304
chr6	37849147	37851547	28	-323.0274627	18	0.887277586	0.613293264	0.273984323
chr2	109414218	109417319	56	-323.0269802	13	0.922800234	0.78681839	0.135981844
chr5	56529713	56531810	29	-323.009296	18	0.906291629	0.647027031	0.259264598
chr17	13099162	13101340	32	-322.9920258	18	0.82619994	0.530406982	0.295792957
chr10	15803268	15805199	21	-322.9711055	18	0.762885189	0.293977619	0.468907571
chr7	2928746	2929797	42	-322.956611	17	0.555031518	0.279827321	0.275204197
chr4	54092662	54094324	49	-322.9528823	15	0.545005862	0.240623329	0.304382533
chr12	124549125	124550284	45	-322.9364568	16	0.589222126	0.356432957	0.232789169
chr20	25851996	25853590	39	-322.9207508	18	0.713082098	0.290232755	0.422849344
chr12	118131353	118132635	32	-322.9126024	18	0.806960496	0.543941895	0.263018601
chr1	18988905	18990423	29	-322.8962109	18	0.8833731	0.627732937	0.255640163
chr18	7501826	7503360	25	-322.8011457	18	0.877663284	0.527737872	0.349925412
chr13	40351191	40354172	33	-322.7803261	18	0.788185567	0.558090459	0.230095108
chr3	197545506	197548254	47	-322.658761	15	0.898786744	0.711034275	0.187752469
chr4	85127563	85129133	26	-322.6577857	18	0.883384612	0.610504249	0.272880362
chr4	7378909	7380610	33	322.6400049	18	0.5006532	0.793530086	0.292876886
chr5	6433753	6435752	37	322.6312915	18	0.683829733	0.901366753	0.21753702
chr16	84067882	84069967	35	-322.6306523	18	0.760800955	0.493529579	0.267271376
chr5	149264078	149266289	38	-322.6265072	18	0.678767195	0.425026583	0.253740612
chr22	38054694	38056611	43	-322.6208834	16	0.861303356	0.617276826	0.244026531
chr17	65530568	65533407	41	-322.6164774	17	0.708485882	0.492026465	0.216459417
chr21	43986580	43988049	31	-322.6116297	18	0.884772532	0.577139047	0.307633485
chr2	207309158	207311762	42	-322.587677	17	0.664122552	0.45149656	0.212625991
chr14	103735518	103737844	48	-322.5802181	15	0.749563864	0.527485409	0.222078455
chr1	26748741	26750091	30	-322.5698372	18	0.846424903	0.529047208	0.317377695
chr17	64125407	64126847	23	-322.5644804	18	0.889653566	0.431136239	0.458517327
chr4	1211550	1213165	49	-322.5591948	15	0.693726348	0.466787171	0.226939178
chr1	5840358	5841639	34	-322.5517972	18	0.773346037	0.488932606	0.284413431
chr10	63296339	63298973	41	-322.5329858	17	0.920283301	0.730871527	0.189411774
chr12	108675806	108677847	29	-322.5133883	18	0.902177581	0.651734887	0.250442694
chr17	266821	267994	33	-322.4747841	18	0.673121165	0.317666408	0.355454758
chr1	5883115	5884438	42	-322.4452725	17	0.755170963	0.499392251	0.255778712
chr3	42139286	42141073	37	-322.4406688	18	0.533160019	0.275713547	0.257446472
chr18	76723620	76724790	36	-322.4389217	18	0.919926946	0.644333994	0.275592952
chr12	93813279	93814803	22	-322.437454	18	0.832038048	0.449516979	0.382521069
chr17	45288959	45291561	40	-322.431101	18	0.764603441	0.437251878	0.327351563
chr7	99102279	99105139	35	322.4201086	18	0.647671556	0.870442797	0.222771241
chr6	15840787	15843686	39	-322.3566267	18	0.832880514	0.637574404	0.19530611
chr1	29943887	29945793	40	-322.3527198	18	0.826367262	0.602932745	0.223434517
chr3	12886300	12887842	29	-322.3458402	18	0.851199708	0.484632	0.366567708
chr9	69872837	69874892	26	-322.2900725	18	0.840288816	0.533220001	0.307068815
chr10	13685536	13687274	30	-322.2767669	18	0.594614289	0.301977651	0.292636638
chr18	75693409	75695013	33	-322.2766882	18	0.910238824	0.660174077	0.250064747
chr21	44762793	44763869	31	-322.2684512	18	0.841211496	0.56141441	0.279797085
chr20	61659418	61660733	31	-322.2676403	18	0.787675032	0.346327053	0.441347979
chr17	3860772	3862184	52	-322.2544486	14	0.880830811	0.65219682	0.228633991
chr7	154350079	154352411	32	-322.2522066	18	0.904661058	0.617928453	0.286732605
chr5	10524120	10525366	30	-322.1849631	18	0.708282102	0.307438522	0.40084358
chr13	35671859	35674467	44	-322.1692847	16	0.859521635	0.675268776	0.18425286
chr13	110093669	110095726	32	-322.1677789	18	0.78642279	0.481717462	0.304705328
chr10	3109361	3110590	42	-322.1566408	17	0.68298821	0.410096385	0.272891825
chr8	41745969	41747768	27	322.1400947	18	0.473355611	0.832691984	0.359336373
chr16	24949658	24951608	26	-322.0911507	18	0.867961631	0.548827198	0.319134432
chr7	152120338	152121894	34	-322.0770884	18	0.760668021	0.469925067	0.290742954
chr3	53747430	53750192	37	-322.0692522	18	0.90291305	0.667169367	0.235743683
chr1	5493874	5495811	38	-322.0590824	18	0.899766028	0.67509969	0.224666338
chr12	20519450	20522346	28	-322.041863	18	0.916633033	0.646238832	0.270394201
chr10	77070422	77073382	40	-322.0400107	18	0.918699806	0.701840669	0.216859137
chr7	73575986	73577208	31	-322.0290877	18	0.811469208	0.504649459	0.30681975
chr15	30942585	30945199	36	-322.0277576	18	0.906933735	0.651289734	0.255644001
chr10	48819505	48821292	38	-322.0183072	18	0.938549191	0.737733581	0.200815611
chr10	2172499	2174167	28	-322.0116243	18	0.724942227	0.37025114	0.354691087
chr9	113600443	113602633	34	-322.0082814	18	0.836915523	0.562943721	0.273971802
chr19	10905780	10907903	41	-322.0019243	17	0.86414112	0.593344518	0.270796602
chr19	1794381	1795745	33	-321.9919774	18	0.770980569	0.414030665	0.356949904
chr17	58310862	58313003	49	-321.9878926	15	0.796512811	0.489824993	0.306687818
chr3	54133959	54136278	39	-321.9793871	18	0.912184494	0.609077476	0.303107019
chr15	100660675	100662162	30	-321.9732405	18	0.898996312	0.608471035	0.290525277
chr20	50586824	50588343	37	-321.9690119	18	0.80526359	0.534791288	0.270472301
chr9	137462742	137463563	34	-321.9341212	18	0.810915401	0.420666372	0.390249029
chr17	76496642	76498999	54	-321.9336804	14	0.909201324	0.663329487	0.245871837
chr5	7795416	7797705	32	-321.8992243	18	0.820652922	0.542985071	0.277667851
chr1	10634425	10635786	44	-321.8849048	16	0.627179241	0.383022869	0.244156372
chr19	31627627	31628780	29	-321.8705019	18	0.723501406	0.322395835	0.401105571
chr22	48403577	48404813	29	-321.8640201	18	0.806815408	0.398219622	0.408595786
chr19	50397624	50398678	31	-321.8183116	18	0.820838671	0.496708218	0.324130453
chr7	55688644	55690356	30	-321.8178222	18	0.858128227	0.567636098	0.29049213
chr8	3777586	3779705	31	-321.8158344	18	0.633863358	0.339254002	0.294609356
chr5	14508978	14510749	34	-321.8099868	18	0.687944679	0.431792996	0.256151683
chr5	139669292	139672178	60	-321.8056562	11	0.572298894	0.351703947	0.220594947
chr4	7289407	7290323	25	-321.8038233	18	0.683700214	0.327251826	0.356448388
chr6	150548236	150550632	29	-321.7855136	18	0.924492522	0.659647746	0.264844775
chr2	105893631	105895722	35	-321.7543806	18	0.877261792	0.625118702	0.252143091
chr13	36446581	36448984	27	-321.6959644	18	0.902443629	0.631535989	0.27090764
chr2	120465566	120467103	36	-321.6942911	18	0.87090145	0.604364145	0.266537306
chr10	2753024	2754990	35	-321.653966	18	0.838304501	0.558606789	0.279697711
chr20	49633118	49635552	44	-321.6441531	16	0.61659747	0.377822411	0.238775059
chr22	48683149	48684742	40	-321.6421877	18	0.850993083	0.600773455	0.250219627
chr14	96240882	96241703	29	-321.629089	18	0.943287747	0.555135464	0.388152283
chr1	1345135	1347600	53	-321.6258352	14	0.75402269	0.547325987	0.206696703
chr13	112793604	112794651	30	-321.6214664	18	0.93941207	0.626559031	0.312853039
chr15	67123668	67126598	45	-321.621385	16	0.599047231	0.327012876	0.272034354
chr10	102855058	102856483	23	-321.6142955	18	0.725770834	0.311489356	0.414281478
chr1	232764902	232766838	25	-321.6059203	18	0.91211405	0.540477923	0.371636128
chr2	201122855	201126899	47	-321.5615459	15	0.858934139	0.660720296	0.198213843
chr6	159066046	159068362	32	-321.5456726	18	0.859253324	0.617292671	0.241960654
chr10	71682767	71683517	20	-321.5093619	18	0.895519583	0.433048911	0.462470672
chr13	110625358	110626687	40	-321.478773	18	0.758075544	0.451900683	0.306174862
chr14	102204086	102206846	45	-321.4256593	16	0.920748545	0.739810245	0.1809383
chr16	88456249	88458208	38	-321.3604603	18	0.759427291	0.475023285	0.284404006
chr4	7698600	7699769	34	-321.3262931	18	0.808039488	0.512066012	0.295973476
chr15	101544884	101546313	27	-321.3212926	18	0.761626941	0.368446372	0.393180569
chr13	109723746	109726171	30	-321.3137313	18	0.857706666	0.56953738	0.288169287
chr5	21481973	21483195	35	-321.3061819	18	0.874694843	0.634863766	0.239831077
chr13	97952232	97954189	30	-321.291303	18	0.920578643	0.6533087	0.267269943
chr14	81310523	81314519	40	-321.2764904	18	0.682467937	0.373732065	0.308735871
chr14	64234963	64236638	36	-321.2651821	18	0.900892538	0.681905025	0.218987514
chr12	125280062	125281794	39	-321.264958	18	0.668861325	0.331741909	0.337119416
chr10	125048001	125049495	28	-321.2638747	18	0.839952358	0.554269211	0.285683147
chr17	20299834	20303110	48	-321.2636783	15	0.692461764	0.433913779	0.258547985
chr2	20609017	20611925	38	-321.2460716	18	0.718524829	0.475606734	0.242918095
chr20	568086	569263	32	-321.2284499	18	0.785174672	0.447077464	0.338097208
chr1	109627858	109629119	42	-321.180489	17	0.844671666	0.591776758	0.252894908
chr15	88185280	88188084	31	-321.1755836	18	0.589330677	0.321802799	0.267527878
chr1	19479572	19483264	41	-321.165859	17	0.824832062	0.632338582	0.19249348
chr10	520136	522399	38	-321.1474194	18	0.851165163	0.599785526	0.251379637
chr1	203075908	203076588	44	-321.1440843	16	0.791225033	0.543216456	0.248008577
chr2	235637764	235640084	39	-321.1438872	18	0.711614537	0.422933568	0.288680969
chr6	162490597	162492501	36	-321.1332179	18	0.942331387	0.697125755	0.245205633
chr9	96094200	96095822	31	-321.101153	18	0.820720563	0.510224249	0.310496314
chr18	32256485	32259428	34	-321.0865847	18	0.880012465	0.658589857	0.221422608
chr10	5565575	5567331	33	-321.0702812	18	0.838093928	0.458841854	0.379252074
chr10	125117322	125119031	36	-321.0658184	18	0.906197013	0.693722884	0.212474129
chr16	1810094	1811440	44	321.0569445	16	0.471374251	0.799930529	0.328556278
chr2	127040978	127042255	26	-321.0485239	18	0.797352958	0.418311868	0.37904109
chr12	4290576	4293163	53	321.036253	14	0.585350711	0.819546985	0.234196274
chr4	189660399	189662143	30	-321.0349178	18	0.849077929	0.605732506	0.243345423
chr10	102670469	102672788	42	-321.0160126	17	0.812050327	0.573326052	0.238724275
chr11	114090985	114092721	35	-320.9997023	18	0.769958906	0.499258582	0.270700325
chr12	130708467	130709804	41	-320.9777032	17	0.877725433	0.550718215	0.327007219
chr16	18215494	18217801	33	-320.9466365	18	0.888533313	0.574007863	0.31452545
chr18	78430125	78430861	34	-320.9396619	18	0.604509357	0.172230503	0.432278855
chr16	27489414	27490813	38	-320.931903	18	0.759142618	0.465280136	0.293862481
chr15	75194216	75196451	36	-320.9307486	18	0.553490137	0.305560918	0.247929218
chr18	58395371	58397845	34	-320.9162235	18	0.611237587	0.366150523	0.245087064
chr4	5164976	5166443	34	-320.8864889	18	0.893346752	0.589828163	0.303518589
chr3	87972703	87974588	26	-320.8644674	18	0.782051178	0.47131475	0.310736429
chr9	36713873	36715726	38	-320.8633568	18	0.832606395	0.545356845	0.28724955
chr5	69453770	69455635	27	-320.8616629	18	0.747262264	0.392690075	0.354572189
chr20	17895104	17896657	48	-320.8477373	15	0.527538128	0.271679833	0.255858295
chr18	3452387	3453872	48	-320.8419375	15	0.500723609	0.289862976	0.210860633
chr10	44588697	44590245	30	-320.8203164	18	0.93867214	0.614964644	0.323707496
chr9	125397117	125398156	25	-320.7783845	18	0.76805631	0.429435836	0.338620473
chr18	59513369	59515201	32	-320.7750459	18	0.736010888	0.458071523	0.277939365
chr5	74367274	74370552	50	-320.7684849	15	0.789454496	0.597386105	0.19206839
chr22	24948744	24951103	36	-320.7440624	18	0.730013214	0.443546772	0.286466442
chr6	168638426	168639760	34	-320.7398045	18	0.527887745	0.239637903	0.288249841
chr13	27567425	27570907	37	-320.7262994	18	0.904568674	0.712191978	0.192376696
chr17	74403550	74405158	25	-320.6976932	18	0.814010222	0.443209939	0.370800283
chr1	99979502	99979992	25	-320.6965869	18	0.865122814	0.46976752	0.395355294
chr6	138262100	138264165	49	-320.6791896	15	0.837509472	0.637036754	0.200472717
chr3	14479048	14481032	26	-320.6774278	18	0.844604902	0.519565132	0.32503977
chr16	84868858	84870069	34	-320.6640462	18	0.471357547	0.165491782	0.305865766
chr9	99295971	99297319	41	-320.6491248	17	0.4090289	0.159667785	0.249361115
chr17	80385116	80386241	31	-320.6363742	18	0.946763831	0.618929773	0.327834058
chr22	19811870	19812703	35	-320.6351656	18	0.677157347	0.35350133	0.323656017
chr14	104745834	104747274	29	-320.6298854	18	0.864272698	0.524610232	0.339662466
chr15	31261586	31264656	54	-320.6013443	14	0.907717481	0.742510703	0.165206779
chr21	35987516	35989703	27	-320.5909843	18	0.802343274	0.486141939	0.316201335
chr17	76515053	76516079	29	-320.5774158	18	0.707688099	0.304881166	0.402806932
chr5	175103462	175106611	38	-320.5474467	18	0.864952234	0.613304281	0.251647953
chr17	80577530	80579279	35	-320.5412908	18	0.931437365	0.627290723	0.304146643
chr1	84772864	84776379	42	-320.5210085	17	0.80237192	0.608029956	0.194341964
chr16	10741515	10742661	25	-320.4680446	18	0.827916289	0.431721381	0.396194909
chr10	128481095	128482230	30	-320.4619904	18	0.908834722	0.612015867	0.296818855
chr7	149177786	149179481	46	-320.434446	16	0.925106961	0.750528938	0.174578023
chr10	503524	504814	33	-320.4113502	18	0.926906631	0.664165578	0.262741053
chr11	76306405	76307868	26	-320.4010061	18	0.942225543	0.608674964	0.333550579
chr19	32646888	32648419	33	-320.3783374	18	0.684738806	0.343700337	0.341038469
chr14	56087326	56089283	21	-320.3599679	18	0.836124946	0.439586678	0.396538268
chr16	88509626	88511035	38	-320.3548796	18	0.883718351	0.635031691	0.248686661
chr3	183818366	183819703	35	-320.3418237	18	0.883923563	0.619946697	0.263976866
chr1	15964837	15966624	35	-320.3325668	18	0.71526426	0.454065594	0.261198666
chr9	130937050	130938349	41	-320.3144897	17	0.678443732	0.407428767	0.271014965
chr21	44778121	44780344	43	-320.2944492	16	0.861245758	0.634078452	0.227167306
chr5	3050364	3051486	23	-320.2915212	18	0.913242468	0.536376946	0.376865522
chr21	43353885	43355867	49	-320.282347	15	0.707524868	0.490594751	0.216930118
chr11	64192142	64193558	27	-320.2747966	18	0.926022735	0.596874709	0.329148026
chr16	6902691	6906182	37	-320.2422811	18	0.802699152	0.513326364	0.289372788
chr16	27511029	27512813	35	-320.2083867	18	0.569663038	0.233834073	0.335828965
chr10	75061990	75062950	22	-320.2045513	18	0.917766792	0.484780487	0.432986305
chr8	36845091	36847005	26	-320.1825327	18	0.829319514	0.470778233	0.358541281
chr3	195859699	195861297	39	-320.131905	18	0.729125691	0.378991217	0.350134475
chr5	10689744	10691860	32	-320.0908409	18	0.787998322	0.530846598	0.257151724
chr6	167547802	167550052	42	-320.084117	17	0.859816249	0.629349823	0.230466426
chr5	172274728	172277017	35	-320.0725464	18	0.850982211	0.64561059	0.205371621
chr14	100245629	100247044	26	-320.0718184	18	0.67894816	0.36240856	0.3165396
chr20	57456944	57458726	35	-320.0606202	18	0.856486581	0.56575741	0.290729171
chr2	130253050	130254478	44	-320.0108725	16	0.821397545	0.420912478	0.400485068
chr1	29441754	29443924	32	-319.9717412	18	0.764100369	0.453048221	0.311052149
chr7	2404799	2405719	29	-319.9658159	18	0.844824023	0.534631391	0.310192632
chr18	75035998	75038030	29	-319.9577948	18	0.619031914	0.27324665	0.345785263
chr6	71067776	71069429	42	-319.9523518	17	0.933089165	0.709908938	0.223180227
chr17	9877655	9880688	46	-319.9517821	16	0.760959477	0.525840287	0.235119191
chr9	95055335	95057998	43	-319.9368024	16	0.500633358	0.255456942	0.245176415
chr18	468761	469672	17	-319.9135136	18	0.927525841	0.478054055	0.449471786
chr1	43288279	43289467	20	-319.9014094	18	0.933729183	0.463467322	0.470261861
chr9	134210513	134212364	40	-319.8751987	18	0.837038956	0.639441608	0.197597348
chr12	124491046	124492803	43	-319.874007	16	0.92491013	0.653596849	0.271313282
chr3	11463516	11465749	28	-319.8606854	18	0.700925435	0.364868336	0.336057099
chr8	141270585	141272089	40	-319.8598501	18	0.915090139	0.590754777	0.324335362
chr1	177032060	177034069	38	-319.8456254	18	0.761744053	0.515589134	0.246154918
chr12	94046704	94049642	31	-319.8362357	18	0.836338299	0.569796587	0.266541713
chr21	31386072	31388362	39	-319.8335564	18	0.938797613	0.672185052	0.266612561
chr1	30807255	30807864	41	-319.8329082	17	0.623214569	0.357318106	0.265896463
chr11	130527857	130530130	33	-319.8112066	18	0.832997242	0.564251987	0.268745255
chr3	52134936	52137014	29	-319.8086688	18	0.860928266	0.578354301	0.282573966
chr7	100582955	100584405	34	-319.7928889	18	0.627916266	0.379853206	0.248063059
chr2	121740219	121742157	35	-319.7893475	18	0.885409939	0.59004255	0.295367389
chr9	82996741	82999893	34	-319.7819562	18	0.915673303	0.702470048	0.213203255
chr6	8040568	8042569	35	-319.777217	18	0.933699591	0.704841836	0.228857755
chr5	10652717	10655457	55	-319.7750095	14	0.727817466	0.477575555	0.250241912
chr15	89329753	89332269	32	-319.7666602	18	0.603750676	0.315804252	0.287946424
chr11	12837950	12839720	28	-319.7615471	18	0.878996219	0.543654439	0.33534178
chr4	5576020	5578843	32	-319.7337419	18	0.907798929	0.651230791	0.256568139
chr12	131810622	131811500	30	-319.7060136	18	0.768866228	0.359948852	0.408917376
chr5	25857384	25859214	34	-319.7040233	18	0.905290145	0.69830632	0.206983825
chr11	68586944	68590017	48	-319.6814622	15	0.778191191	0.544992522	0.233198669
chr2	111161065	111162979	30	-319.6734335	18	0.615751229	0.285302232	0.330448998
chr16	46742277	46743705	29	-319.6510087	18	0.728381656	0.396657518	0.331724138
chr8	133273965	133276671	43	-319.6154925	16	0.754211112	0.55769887	0.196512242
chr5	176653503	176655644	46	-319.5945039	16	0.592319748	0.306402199	0.285917549
chr17	1144382	1146994	53	-319.5433837	14	0.781272818	0.556109062	0.225163756
chr7	98956074	98957582	43	-319.5130141	17	0.757959439	0.53604955	0.221909889
chr1	111817481	111820022	35	-319.5103052	19	0.818746019	0.570442683	0.248303336
chr18	77908097	77909651	22	-319.5036321	19	0.899334227	0.562677805	0.336656422
chr7	132290732	132292513	26	-319.487504	19	0.852955482	0.503445055	0.349510427
chr18	13397727	13398910	37	-319.4645422	19	0.848424138	0.557556779	0.290867359
chr1	8282383	8284570	36	-319.4563278	19	0.742884871	0.512829501	0.23005537
chr4	2433874	2435190	35	-319.4376587	19	0.848825846	0.526416625	0.322409221
chr2	219490242	219491736	41	-319.4284777	18	0.899551892	0.70743948	0.192112412
chr14	99203833	99206912	49	-319.4257184	16	0.895839376	0.670433723	0.225405654
chr10	124988125	124990464	40	-319.4086617	19	0.83882773	0.599473358	0.239354372
chr9	87580722	87583428	43	-319.3194381	17	0.916502824	0.699878289	0.216624535
chr16	31453017	31454689	34	-319.3121789	19	0.722012411	0.451371745	0.270640666
chr8	122612936	122615415	27	-319.3053779	19	0.927668542	0.627733823	0.299934719
chr12	131787436	131789268	36	-319.2683703	19	0.660051203	0.410248922	0.249802281
chr20	62659554	62660780	41	-319.2545033	18	0.889562193	0.618094162	0.271468031
chr1	2882670	2883374	40	-319.2216827	19	0.760825173	0.521030909	0.239794264
chr7	135748364	135749495	26	-319.217622	19	0.833545888	0.516258457	0.317287432
chr2	215971096	215973678	29	-319.2105238	19	0.868689976	0.559091612	0.309598364
chr2	71703388	71705537	38	-319.1847839	19	0.730016582	0.489806999	0.240209583
chr9	81539384	81541038	30	-319.1676409	19	0.919414608	0.630293286	0.289121321
chr11	37907068	37908732	38	-319.1645252	19	0.844614345	0.530255549	0.314358796
chr14	102503745	102505011	31	-319.1354422	19	0.830155321	0.586792948	0.243362373
chr6	134002871	134005608	30	-319.1147019	19	0.767020469	0.50401862	0.26300185
chr4	184645499	184648270	29	-319.07253	19	0.661310026	0.385162718	0.276147308
chr1	19045256	19047625	47	-319.0672682	16	0.928250706	0.741282934	0.186967772
chr3	123113311	123115631	33	-319.062747	19	0.935484631	0.617134738	0.318349894
chr1	233698753	233700340	39	-319.0237992	19	0.921653646	0.720672215	0.200981431
chr19	7223976	7224851	30	-318.9919783	19	0.82926638	0.455343008	0.373923372
chr20	62922494	62924902	49	-318.9906315	16	0.674164266	0.476365249	0.197799017
chr9	123636270	123638137	34	-318.9750084	19	0.82228945	0.563642025	0.258647425
chr14	92190187	92192418	28	-318.9690258	19	0.943704884	0.636938456	0.306766429
chr13	111163412	111165732	34	-318.9630521	19	0.928633593	0.695635391	0.232998202
chr19	13137714	13138611	37	-318.934478	19	0.842908508	0.454174819	0.388733689
chr14	69663306	69665499	28	-318.9171655	19	0.864309763	0.597659482	0.266650281
chr17	79852201	79853842	35	-318.9140226	19	0.938430237	0.696685722	0.241744515
chr7	102045139	102046452	40	-318.8571816	19	0.405574949	0.1789136	0.226661349
chr12	117646373	117647968	28	-318.8333425	19	0.743441017	0.399131552	0.344309465
chr13	112725191	112726617	37	-318.8276086	19	0.662976333	0.408586789	0.254389544
chr7	4668971	4670411	31	-318.8057074	19	0.791504944	0.453676954	0.33782799
chr12	107645969	107647158	31	-318.8033763	19	0.624675344	0.325391013	0.299284331
chr3	186248295	186250959	33	-318.7993709	19	0.766446648	0.491848765	0.274597883
chr14	100127852	100129640	40	-318.7917045	19	0.8835041	0.682954382	0.200549719
chr6	107727016	107729110	34	-318.7897663	19	0.886048122	0.657830304	0.228217818
chr20	17806145	17807557	39	-318.7801715	19	0.668520138	0.385763147	0.282756991
chr16	83743643	83745562	37	-318.7745326	19	0.888951708	0.601654213	0.287297494
chr7	5786021	5787614	34	-318.7700443	19	0.8976032	0.608787661	0.288815539
chr10	96984040	96985576	30	-318.7618568	19	0.849371277	0.580596148	0.268775129
chr16	6005927	6009355	34	-318.7607001	19	0.694857871	0.434627476	0.260230395
chr17	66680699	66682544	34	-318.7311342	19	0.774299134	0.496580858	0.277718276
chr19	19463354	19465500	43	-318.7284657	17	0.866457705	0.643151507	0.223306199
chr22	41525987	41528207	53	-318.6962554	14	0.512001284	0.291505799	0.220495485
chr20	58577961	58579263	34	-318.650741	19	0.669339894	0.345030588	0.324309306
chr3	44444605	44447071	30	-318.640455	19	0.940024541	0.677281336	0.262743205
chr7	70587966	70589741	31	-318.632523	19	0.920629918	0.592811666	0.327818252
chr8	127644747	127647172	30	-318.5935239	19	0.86531492	0.562845205	0.302469714
chr14	72745608	72748034	30	-318.5897656	19	0.891883221	0.587138283	0.304744939
chr12	62467901	62469485	21	-318.5395645	19	0.794812103	0.338374802	0.456437301
chr17	50144894	50147353	44	-318.5360987	17	0.414555736	0.197278412	0.217277324
chr17	77892436	77893637	38	-318.5142978	19	0.805551329	0.561632954	0.243918375
chr20	25134556	25136268	32	-318.5060574	19	0.825053191	0.459255703	0.365797489
chr3	150032961	150034303	20	-318.4951089	19	0.850245909	0.459729252	0.390516657
chr20	38808521	38811182	37	-318.4712549	19	0.658091473	0.409283758	0.248807715
chr10	3270354	3271904	34	-318.4110206	19	0.543512605	0.258400151	0.285112454
chr20	32980005	32982947	40	-318.3765835	20	0.875765411	0.651183816	0.224581595
chr17	8374721	8375462	29	-318.3632599	20	0.697335917	0.309993133	0.387342784
chr3	196936931	196938381	27	-318.3416665	20	0.638763444	0.233503488	0.405259956
chr7	162980	164404	42	-318.3042642	19	0.893990396	0.547318396	0.346672
chr7	155425771	155426848	21	-318.2775272	20	0.853736019	0.40392649	0.449809529
chr16	87712307	87713590	34	-318.2758386	20	0.840215207	0.536828985	0.303386222
chr12	128090776	128092413	31	-318.2345115	20	0.89366206	0.648677998	0.244984062
chr7	3370552	3372779	30	-318.2250903	20	0.853943486	0.573885231	0.280058255
chr10	47195096	47196897	33	-318.2242535	20	0.940679333	0.705170633	0.2355087
chr19	3770068	3771061	41	-318.2220455	19	0.770660227	0.434528916	0.336131311
chr11	66317241	66318646	31	-318.1643873	20	0.659826546	0.221572729	0.438253817
chr16	1671314	1672617	37	-318.1422977	20	0.854357243	0.565018915	0.289338328
chr2	238894614	238895674	27	-318.0837486	20	0.912968217	0.55141387	0.361554347
chr10	71237721	71240957	51	-318.052375	17	0.841189792	0.629740661	0.21144913
chr19	46962576	46964551	33	-318.0406577	20	0.76572201	0.496127772	0.269594238
chr9	33193656	33195208	38	-318.0373723	20	0.92488875	0.663132003	0.261756747
chr4	1226395	1227189	32	-318.0340583	20	0.927954658	0.603960787	0.32399387
chr9	111607523	111608590	28	-318.0281915	20	0.852142059	0.499965943	0.352176115
chr11	61470253	61472173	39	-317.9938459	20	0.927171215	0.720453986	0.206717229
chr1	210445922	210448568	35	-317.992383	20	0.677171903	0.419778975	0.257392928
chr14	90624192	90626112	37	-317.9870637	20	0.896532403	0.677811083	0.21872132
chr9	87803011	87804838	34	-317.9776762	20	0.865833442	0.569343002	0.296490439
chr1	229363520	229365224	26	-317.951892	20	0.790046749	0.430300232	0.359746518
chr16	56843501	56845413	27	-317.9516047	20	0.832108998	0.465308675	0.366800324
chr19	10619497	10620860	31	-317.9343239	20	0.836066414	0.495568264	0.34049815
chr5	169012105	169014023	31	-317.9336478	20	0.847362572	0.53571006	0.311652512
chr10	1088740	1089916	40	-317.9259193	20	0.693250245	0.377009624	0.31624062
chr5	1029002	1029878	33	-317.9126526	20	0.660031926	0.321616986	0.33841494
chr10	97382958	97384575	36	-317.9097276	20	0.947159766	0.585507837	0.361651929
chr4	110850748	110853695	32	-317.8981171	20	0.804561779	0.565264295	0.239297484
chr9	137171381	137173006	39	-317.896314	20	0.885664447	0.654360265	0.231304182
chr7	77002032	77003506	48	-317.8961165	18	0.53568267	0.259986038	0.275696632
chr20	33593280	33594820	30	-317.8906955	20	0.778339091	0.424636798	0.353702293
chr17	77001951	77003721	41	-317.8787877	19	0.752414417	0.456010153	0.296404265
chr7	101378177	101380116	39	-317.8736011	20	0.94954834	0.710802035	0.238746305
chr10	3135668	3137164	33	-317.8691324	20	0.622244638	0.315899842	0.306344797
chr20	14826560	14827455	19	-317.8673171	20	0.791838242	0.289988457	0.501849785
chr7	116864426	116865856	21	-317.8661242	20	0.810177622	0.356026144	0.454151478
chr12	105561596	105562931	30	-317.8649653	20	0.818548851	0.503091015	0.315457835
chr1	5843314	5844658	26	-317.8500577	20	0.787858102	0.436695904	0.351162197
chr12	56569966	56570868	19	-317.847086	20	0.966232363	0.427335831	0.538896532
chr1	157036384	157040434	47	-317.8433998	18	0.894213294	0.729834382	0.164378911
chr1	47774600	47776768	45	-317.8067254	18	0.786310469	0.545859919	0.24045055
chr15	70558318	70560463	36	-317.7965224	20	0.843744533	0.608311131	0.235433402
chr16	80665674	80668153	36	-317.7948869	20	0.898015518	0.639227617	0.258787902
chr16	1657180	1659239	48	-317.7930162	18	0.761956309	0.494381378	0.267574931
chr3	190640037	190641824	24	-317.7335486	20	0.922097912	0.597224526	0.324873386
chr11	65625810	65627184	43	-317.7221496	18	0.808868305	0.591368018	0.217500287
chr7	107960509	107961670	30	-317.714524	20	0.630419531	0.274477133	0.355942398
chr2	230758840	230760969	25	-317.7037194	20	0.62957629	0.330719098	0.298857192
chr13	53821783	53823133	26	-317.7029482	20	0.706266882	0.379005472	0.327261409
chr17	70165979	70168259	28	-317.6789842	20	0.750063031	0.377866033	0.372196998
chr7	149021345	149023180	37	-317.6757434	20	0.713300017	0.426711851	0.286588166
chr2	741679	742883	29	317.6645979	20	0.460550839	0.806339956	0.345789116
chr18	12365905	12367455	33	-317.6496937	20	0.705949092	0.42899281	0.276956282
chr16	87469461	87472308	47	-317.6487296	18	0.749198329	0.553778326	0.195420002
chr1	53693064	53694405	28	-317.6397707	20	0.844262746	0.49656587	0.347696876
chr16	18230236	18231644	26	-317.6275949	20	0.762020322	0.36875503	0.393265292
chr7	5891673	5893400	35	-317.6216685	20	0.882687771	0.626925033	0.255762738
chr12	5716924	5719260	26	-317.6069452	20	0.910922058	0.635267653	0.275654405
chr7	95971652	95972783	21	-317.5629172	20	0.84122688	0.403798213	0.437428667
chr14	99243413	99245612	48	-317.4597824	18	0.467548725	0.120155653	0.347393072
chr2	99635902	99638625	40	-317.4234631	20	0.659050519	0.400164341	0.258886178
chr19	15264867	15266774	38	-317.4066849	20	0.420832888	0.190340718	0.230492169
chr12	85804740	85807083	40	-317.4056092	20	0.809455962	0.60475077	0.204705192
chr9	37675829	37677228	25	-317.3954884	20	0.710745895	0.348159071	0.362586824
chr1	6760600	6762309	33	-317.3809071	20	0.845179624	0.571492639	0.273686985
chr3	138194617	138195682	19	-317.3780832	20	0.832020927	0.355754638	0.476266289
chr1	201373005	201374997	33	-317.3750529	20	0.895460963	0.427890634	0.467570329
chr15	78006334	78009272	47	-317.3525617	18	0.901309001	0.738090742	0.163218259
chr2	8820087	8822084	30	-317.3426744	20	0.675760755	0.409862113	0.265898641
chr1	10952322	10953766	29	317.3322946	20	0.565336161	0.895318455	0.329982295
chr19	5250103	5251657	34	-317.3318208	20	0.652960611	0.247151423	0.405809188
chr1	39897340	39900829	50	-317.3286468	18	0.773705302	0.571116148	0.202589154
chr12	124860194	124862673	32	-317.2591045	20	0.624442355	0.362089731	0.262352625
chr19	37950325	37951181	28	-317.238774	20	0.889287333	0.435955198	0.453332135
chr11	110074228	110076998	41	-317.2096772	19	0.928941417	0.726377883	0.202563534
chr4	189607389	189608605	32	-317.1811126	20	0.893437433	0.631911279	0.261526154
chr16	89338453	89340566	42	-317.1448383	19	0.491964711	0.213910434	0.278054277
chr5	163946894	163949049	30	-317.1405575	20	0.944667231	0.699810022	0.244857209
chr5	14297074	14298507	29	-317.1375231	20	0.581194676	0.224152773	0.357041904
chr18	399190	400137	19	-317.1373372	20	0.80991615	0.342888971	0.467027179
chr8	144620466	144620978	21	-317.1309466	20	0.899288951	0.445129918	0.454159034
chr22	33454135	33456441	34	-317.1209668	20	0.855983806	0.566463568	0.289520238
chr17	77070384	77071804	37	-317.1143353	20	0.713724479	0.366214671	0.347509808
chr1	183551899	183554424	34	-317.0993828	20	0.890666106	0.664200019	0.226466087
chr17	28470769	28473144	29	-317.0939511	20	0.75247456	0.446213875	0.306260686
chr18	37409475	37411587	35	-317.0925943	20	0.739367824	0.42969655	0.309671274
chr3	72702354	72704113	29	-317.0817655	20	0.960925941	0.68889176	0.272034182
chr14	101065833	101066655	39	-317.0669036	20	0.740279401	0.421570364	0.318709037
chr11	126738119	126739908	20	-317.0643974	20	0.766811218	0.32323507	0.443576148
chr14	91133784	91135604	29	-317.0486912	20	0.910481779	0.617440747	0.293041032
chr11	126111588	126113316	30	-317.0322537	20	0.764284075	0.383777511	0.380506563
chr5	177936003	177939058	42	-317.0301639	19	0.825554278	0.610900288	0.21465399
chr9	133209089	133210122	35	-317.0279825	20	0.832973146	0.575643665	0.25732948
chr3	53956485	53959283	29	-316.9974161	20	0.907374381	0.605165621	0.30220876
chr11	62141369	62143724	39	-316.9007599	20	0.789589173	0.488059865	0.301529308
chr2	43024251	43026177	27	-316.8990062	20	0.94793967	0.653124611	0.294815059
chr1	31754283	31756315	48	-316.8850752	18	0.508248486	0.266293929	0.241954557
chr17	19326412	19328375	33	-316.874772	20	0.934598959	0.598273406	0.336325553
chr11	45669996	45672170	26	-316.8394275	20	0.904314161	0.562291077	0.342023084
chr1	154442388	154444705	39	-316.8327552	20	0.877478998	0.645810494	0.231668505
chr2	63058700	63059489	60	-316.8026096	12	0.448490395	0.161499732	0.286990663
chr1	231922714	231925292	51	-316.795365	17	0.597577164	0.363049817	0.234527347
chr10	81264900	81266218	26	-316.7562787	20	0.952263058	0.587414579	0.364848479
chr13	106416515	106419117	42	-316.7551528	19	0.856773433	0.673279426	0.183494007
chr8	52484339	52486355	43	-316.7482452	18	0.941372782	0.758154119	0.183218663
chr3	49667454	49669545	44	-316.7437073	18	0.522068555	0.285141747	0.236926808
chr2	26570126	26572097	28	-316.7154203	20	0.807439391	0.4946493	0.312790091
chr3	126062256	126065035	40	-316.7006524	20	0.810807086	0.536416668	0.274390418
chr11	737192	738802	35	-316.666128	20	0.812503013	0.533444286	0.279058727
chr14	64764012	64766475	44	-316.6515197	18	0.592066376	0.353172285	0.238894091
chr8	754394	756845	43	-316.6407423	18	0.562675425	0.249881065	0.312794359
chr13	51243479	51245681	38	-316.63199	20	0.852343206	0.599402803	0.252940403
chr12	120350306	120351412	28	-316.6097431	20	0.833461476	0.535139102	0.298322374
chr19	12828224	12828913	26	-316.6023544	20	0.7263643	0.306911839	0.419452462
chr14	69952548	69953959	24	-316.5951294	20	0.900296156	0.51797978	0.382316376
chr11	61277232	61278995	38	-316.5657811	20	0.93222932	0.649940944	0.282288376
chr7	72715882	72717856	37	-316.5471614	20	0.894897142	0.628555862	0.26634128
chr10	33661445	33664197	37	-316.5438916	20	0.693689214	0.425265912	0.268423302
chr9	113397573	113400219	28	-316.5311876	20	0.877719097	0.510548239	0.367170858
chr12	132136447	132138250	39	-316.5233913	20	0.520843348	0.251216228	0.26962712
chr2	235706020	235707744	41	-316.5075318	19	0.872595502	0.570141435	0.302454068
chr3	186946828	186949957	44	-316.5037985	18	0.617950256	0.38899089	0.228959366
chr16	1119992	1120973	46	-316.4730818	18	0.84886101	0.619537464	0.229323546
chr2	154842831	154845956	43	-316.4397963	18	0.905490603	0.733932373	0.17155823
chr7	41964539	41965424	29	-316.4266739	20	0.950897405	0.617266088	0.333631316
chr17	42795031	42796634	33	-316.4140092	20	0.943127645	0.571881737	0.371245908
chr9	110172532	110173131	29	-316.3795594	20	0.552742996	0.190487102	0.362255894
chr20	56721559	56722824	29	-316.365423	20	0.85182507	0.553192213	0.298632856
chr2	121345786	121347897	28	-316.3625352	20	0.857016455	0.578376753	0.278639702
chr19	19593860	19595667	33	-316.3485794	20	0.867005904	0.557003266	0.310002639
chr2	240729885	240732820	38	-316.3433235	20	0.684324614	0.417248508	0.267076106
chr12	117032315	117033372	43	-316.3143795	18	0.582296331	0.29414685	0.288149481
chr9	108773269	108774540	25	-316.2910043	20	0.923671369	0.614862362	0.308809007
chr4	7997950	7999048	30	-316.2683493	20	0.948946259	0.722908445	0.226037814
chr2	234797631	234800052	35	-316.2606684	20	0.864003214	0.624836658	0.239166555
chr18	79306793	79308496	37	-316.2495256	20	0.870820568	0.573784596	0.297035971
chr22	46229899	46231138	31	-316.2052332	20	0.896106595	0.587763153	0.308343441
chr17	21288262	21290715	42	-316.1944031	19	0.799773673	0.550762829	0.249010844
chr1	205236621	205239835	40	-316.1902315	20	0.69469933	0.421599656	0.273099674
chr5	5379486	5382902	38	-316.181174	20	0.553709278	0.32745638	0.226252899
chr2	98375848	98378204	34	-316.1473529	20	0.605756119	0.339059605	0.266696513
chr11	14202158	14203571	22	-316.1016742	20	0.853985625	0.392532522	0.461453103
chr22	31203677	31205470	29	-316.092218	20	0.852293011	0.45441096	0.397882051
chr10	121216355	121218152	24	-316.0810963	20	0.756138689	0.423884973	0.332253716
chr18	475005	477750	37	-316.0783292	20	0.760087835	0.427739074	0.332348761
chr8	142023312	142024183	30	-316.0651473	20	0.767639638	0.410275916	0.357363722
chr16	67202618	67203645	33	-316.0341044	20	0.838702378	0.470845288	0.36785709
chr7	31059735	31062644	42	-316.0225731	19	0.721606433	0.443094809	0.278511624
chr8	40933703	40934974	34	-316.0136532	20	0.864479493	0.549368344	0.315111149
chr1	68148364	68150505	29	-315.9976271	20	0.842436397	0.569653837	0.272782559
chr7	5233880	5234773	27	-315.9961508	20	0.885806721	0.490496843	0.395309878
chr2	240762049	240763932	39	-315.9958707	20	0.63408618	0.342611029	0.291475151
chr7	5302041	5303304	42	-315.9623031	19	0.879707142	0.643324303	0.236382839
chr12	132714040	132715102	32	-315.9594623	20	0.9476629	0.706459772	0.241203128
chr9	133569422	133570521	42	-315.9371251	19	0.667095547	0.38101111	0.286084437
chr9	133217207	133218801	34	-315.8714774	20	0.682525061	0.450473581	0.23205148
chr3	124779986	124781918	31	-315.8522711	20	0.842329337	0.594007041	0.248322296
chr7	68534936	68535795	28	-315.8502365	20	0.817644038	0.45471893	0.362925108
chr6	31400896	31403057	30	-315.8497398	20	0.533119218	0.252515564	0.280603654
chr5	178398817	178400182	32	-315.8348843	20	0.946057468	0.601618959	0.344438509
chr10	43423700	43425077	24	-315.833759	20	0.92727892	0.544779704	0.382499216
chr7	151921003	151922453	28	-315.8209756	20	0.92986916	0.6091502	0.32071896
chr17	58761657	58762876	29	-315.8037271	20	0.924804313	0.497226798	0.427577514
chr2	66573252	66574291	19	-315.7874155	20	0.759526735	0.338819983	0.420706752
chr8	8581993	8583661	27	-315.7838875	20	0.839896566	0.519637664	0.320258903
chr10	14124317	14126625	37	-315.7586968	20	0.818097544	0.561111462	0.256986083
chr15	88076708	88079506	49	-315.7332521	18	0.778182087	0.623150618	0.155031469
chr11	57512813	57514507	29	-315.7034725	20	0.722534514	0.426164875	0.296369639
chr19	18423718	18426403	61	-315.6848412	12	0.501876508	0.274625594	0.227250915
chr16	84044995	84046070	43	-315.6532066	18	0.815628216	0.584606644	0.231021572
chr14	90629381	90631397	34	-315.6512389	20	0.725905329	0.4286217	0.297283629
chr7	41706260	41707329	25	-315.6410738	20	0.549913286	0.187583314	0.362329972
chr14	23032684	23034110	34	-315.6027018	20	0.921165795	0.643189536	0.277976259
chr22	33625455	33628066	36	-315.5998256	20	0.896014896	0.649485151	0.246529745
chr1	111873632	111876539	30	-315.5985372	20	0.66569501	0.353510986	0.312184024
chr1	53174845	53176939	30	-315.5717776	20	0.85875491	0.506492137	0.352262772
chr2	3459620	3460904	39	-315.5487258	20	0.760132839	0.466645828	0.29348701
chr15	89349757	89351720	30	-315.5364549	20	0.86136636	0.52250131	0.338865049
chr10	133421076	133422944	43	-315.5323946	18	0.717800246	0.476697181	0.241103065
chr2	96931756	96934399	48	-315.5177681	18	0.855416159	0.631711949	0.22370421
chr5	5302270	5303813	41	-315.5128332	19	0.859510271	0.531480058	0.328030213
chr21	29412271	29413595	30	-315.5084287	20	0.941655628	0.659285783	0.282369844
chr18	48859310	48860396	31	-315.4864938	20	0.645888942	0.316817871	0.329071071
chr1	3879840	3881335	32	-315.4431152	20	0.934075829	0.676782151	0.257293678
chr16	18117646	18119582	28	-315.4271978	20	0.759924181	0.393386238	0.366537943
chr10	125262129	125263832	30	-315.4179615	20	0.817550022	0.471514959	0.346035064
chr17	80794990	80796812	39	-315.4148131	20	0.583326739	0.323921444	0.259405295
chr5	916757	917910	22	-315.3998711	20	0.802895812	0.403629732	0.39926608
chr9	93155221	93156742	33	-315.3895411	20	0.69406471	0.384904028	0.309160682
chr5	32425550	32427525	25	-315.386694	20	0.816562849	0.485077493	0.331485355
chr2	23553909	23555096	36	-315.3716641	20	0.628179518	0.275544362	0.352635156
chr17	17035115	17037393	35	-315.3658258	20	0.89424851	0.611633182	0.282615328
chr11	68328670	68330908	52	-315.3141644	15	0.812020582	0.607294447	0.204726135
chr2	100891991	100893351	27	-315.2448339	20	0.771154488	0.453955709	0.317198779
chr20	19889335	19890551	27	-315.2307388	20	0.76774444	0.419465112	0.348279328
chr21	37890094	37892336	24	-315.2238412	20	0.896660617	0.493506318	0.403154298
chr16	49585952	49587435	41	-315.1830054	19	0.810896116	0.496899959	0.313996157
chr8	134924565	134926754	39	-315.1748404	20	0.873196904	0.673094431	0.200102473
chr22	41392502	41394551	39	-315.1400015	20	0.868500249	0.625340437	0.243159812
chr16	4056975	4058107	29	-315.1399775	20	0.847470802	0.489794815	0.357675988
chr20	50355937	50357562	34	-315.1057606	20	0.651469585	0.357455521	0.294014064
chr10	113111519	113113963	28	-315.0904726	20	0.923231783	0.586942863	0.336288919
chr6	4914310	4915207	22	-315.0517526	20	0.739749149	0.368298484	0.371450665
chr19	32309740	32310440	31	-315.0382075	20	0.734781786	0.351026561	0.383755225
chr1	227729438	227731590	44	-315.0362342	18	0.64924024	0.475621546	0.173618693
chr10	131676312	131677583	40	-315.0246919	20	0.80045496	0.579553411	0.220901549
chr10	79127208	79130036	39	-314.9843838	20	0.907235028	0.678004176	0.229230852
chr1	10423525	10424863	32	-314.9830616	20	0.89870303	0.565039909	0.333663121
chr9	132597053	132598743	34	-314.9572253	20	0.956895807	0.696461597	0.26043421
chr8	65559805	65561644	48	-314.9551123	18	0.514632436	0.306919927	0.207712508
chr22	50079156	50080669	32	-314.9479728	20	0.681062094	0.302859915	0.378202179
chr3	183989102	183991488	42	-314.9453141	19	0.931186106	0.751084393	0.180101713
chr8	53729447	53732381	39	-314.927509	20	0.830828056	0.52312502	0.307703036
chr22	19632222	19633000	32	-314.9266823	20	0.762931354	0.457638564	0.305292791
chr16	2600803	2602726	33	-314.9257279	20	0.76720294	0.36865716	0.398545781
chr10	77494193	77496469	38	-314.90776	20	0.801521565	0.536149027	0.265372538
chr21	45262410	45263793	34	-314.889376	20	0.91996675	0.622063619	0.297903131
chr15	78073578	78076011	48	-314.8707533	18	0.809448913	0.611202795	0.198246117
chr7	150281357	150283726	37	-314.84749	20	0.764733879	0.408017754	0.356716125
chr2	544882	546448	42	-314.8165291	19	0.90021	0.6264085	0.273801499
chr13	40483068	40485085	44	-314.8130672	18	0.636495303	0.425554524	0.210940779
chr18	9433147	9434924	43	-314.7941526	18	0.720994213	0.493247645	0.227746568
chr1	243496260	243497093	29	-314.7817696	20	0.651955022	0.298920907	0.353034115
chr1	22651687	22653368	33	-314.7760046	20	0.872447587	0.602605442	0.269842145
chr14	70931518	70932907	35	-314.7452988	20	0.912707039	0.70440603	0.208301009
chr21	37696925	37699965	34	-314.7370943	20	0.910676517	0.679233248	0.231443269
chr9	127401757	127402978	25	-314.7076118	20	0.807203783	0.429081643	0.37812214
chr4	7350436	7352039	28	-314.6562679	20	0.926983608	0.665380918	0.26160269
chr16	67672726	67674428	35	-314.6546683	20	0.775249613	0.482599739	0.292649874
chr18	11953309	11955558	40	-314.6281305	20	0.915465356	0.690534251	0.224931105
chr19	56677516	56679166	34	-314.5963758	20	0.822985313	0.441704026	0.381281287
chr14	76495422	76497768	31	-314.571044	20	0.889101555	0.614458637	0.274642918
chr6	150254169	150257555	40	-314.552802	20	0.886113914	0.668044694	0.21806922
chr20	62662847	62664339	38	-314.5110516	20	0.792210087	0.479300912	0.312909174
chr19	38166972	38168645	35	-314.5109416	20	0.76867805	0.481532746	0.287145305
chr5	172102749	172103827	25	-314.4820424	20	0.752641585	0.36774685	0.384894734
chr2	109480924	109483591	57	-314.4775588	13	0.671765963	0.496367055	0.175398909
chr6	157683272	157685114	36	-314.4748192	20	0.700748176	0.457728308	0.243019867
chr13	113183949	113185392	29	-314.4717762	20	0.886666358	0.562445345	0.324221013
chr12	132428702	132430109	48	-314.4707446	18	0.570839929	0.291346927	0.279493003
chr11	1024747	1025555	35	-314.4127742	20	0.800675142	0.518107661	0.282567481
chr16	561123	562429	52	-314.4077166	15	0.672633144	0.41248334	0.260149804
chr16	1081271	1082113	39	-314.4063959	20	0.66279833	0.366182989	0.296615341
chr18	75363978	75365398	26	-314.4024478	20	0.858150603	0.527838903	0.3303117
chr22	46893260	46894927	34	-314.4007125	20	0.867820786	0.538572529	0.329248258
chr6	150967332	150968997	31	-314.3922915	20	0.899315468	0.627305036	0.272010432
chr3	177357633	177359280	32	-314.3874456	20	0.695518089	0.419119644	0.276398445
chr14	101875188	101877386	32	-314.3626681	20	0.748314947	0.484081848	0.264233099
chr1	163047459	163050272	32	-314.334199	20	0.752442218	0.480183575	0.272258643
chr1	18946949	18949152	45	-314.316123	18	0.671331922	0.414984299	0.256347623
chr4	25586409	25587716	28	-314.2561669	20	0.880000886	0.578419681	0.301581205
chr20	58633525	58634929	35	-314.2420132	20	0.916349875	0.680729625	0.23562025
chr5	171595189	171597096	32	-314.2215353	20	0.892011474	0.648238527	0.243772947
chr21	43817201	43818307	29	-314.2188188	20	0.728756197	0.319660673	0.409095525
chr15	22904174	22905239	30	-314.2069891	20	0.68115484	0.351362337	0.329792503
chr6	23003194	23005381	26	-314.2007173	20	0.792761936	0.460932788	0.331829148
chr13	113596980	113598603	37	-314.181098	20	0.885476835	0.652933272	0.232543562
chr7	4727506	4728616	35	-314.1400816	20	0.866332869	0.506559887	0.359772982
chr5	139381020	139382151	34	-314.1328952	20	0.855011692	0.596736319	0.258275373
chr19	1018343	1019963	45	-314.1310157	18	0.735649595	0.454218752	0.281430843
chr6	160101087	160102699	40	-314.1073757	20	0.8807362	0.668914843	0.211821357
chr16	85293781	85294885	20	-314.100792	20	0.890120747	0.442065882	0.448054865
chr11	73309087	73309844	33	-314.0749423	20	0.729960792	0.446476781	0.283484011
chr7	143914930	143917462	33	-314.0318212	20	0.934077395	0.712708132	0.221369262
chr21	43905923	43906818	27	-313.9943216	20	0.881425621	0.492297021	0.389128601
chr8	102536898	102538855	46	-313.9917652	18	0.628188107	0.359811396	0.268376712
chr15	26682868	26685250	42	-313.9774157	19	0.829787411	0.654984104	0.174803307
chr17	57454817	57456123	36	-313.9729705	20	0.807161283	0.448474891	0.358686392
chr8	141044711	141046805	49	-313.9587787	18	0.811916403	0.59017633	0.221740073
chr7	1474570	1475344	28	-313.9532505	20	0.771194738	0.356812313	0.414382425
chr8	20312134	20313408	36	-313.923776	20	0.754795785	0.4748291	0.279966684
chr2	98848735	98850809	33	-313.9213823	20	0.799561204	0.550577922	0.248983283
chr12	117896450	117898444	33	-313.8681032	20	0.719524834	0.448261034	0.2712638
chr10	132702881	132704058	42	-313.8580235	19	0.698643831	0.338699345	0.359944485
chr2	231359366	231360588	26	-313.838343	20	0.77534987	0.407126008	0.368223862
chr6	168988781	168990688	30	-313.8366882	20	0.931304137	0.662726475	0.268577662
chr6	106885467	106887353	22	-313.7976477	20	0.89815901	0.555196718	0.342962292
chr14	99237136	99239979	46	-313.7919592	18	0.715511151	0.412236653	0.303274497
chr11	114140324	114143203	46	-313.7810867	18	0.511525065	0.225017681	0.286507384
chr3	52062160	52064229	31	-313.7600888	20	0.824158754	0.581157253	0.243001501
chr9	88224115	88226367	27	-313.7454172	20	0.91105017	0.569863241	0.341186929
chr21	31514600	31516094	27	-313.7325123	20	0.844207543	0.549552349	0.294655195
chr19	18848929	18850447	38	-313.7187052	20	0.569508924	0.292360457	0.277148467
chr11	44465988	44467368	37	-313.7039053	20	0.782690854	0.503627383	0.27906347
chr16	29312863	29313957	41	-313.6907878	19	0.555922264	0.277950108	0.277972156
chr13	110910536	110912141	35	-313.6665817	20	0.881810809	0.635444865	0.246365944
chr1	8251815	8253225	30	-313.6337981	20	0.861579354	0.583795157	0.277784197
chr1	13354136	13356638	35	-313.6270319	20	0.724966225	0.501959832	0.223006394
chr9	93231307	93232690	34	-313.6196604	20	0.81798502	0.564712555	0.253272466
chr8	13345076	13347457	30	-313.6139342	20	0.871792278	0.627973746	0.243818532
chr19	34311325	34315106	46	-313.5828685	18	0.919373088	0.680872623	0.238500464
chr16	19861296	19863600	41	-313.5152637	19	0.735103019	0.40917466	0.32592836
chr7	152575738	152576689	36	-313.4978209	20	0.831408073	0.576911588	0.254496485
chr7	2932148	2933174	43	-313.4949666	18	0.914850622	0.654448964	0.260401658
chr15	71329329	71331830	39	-313.4722253	20	0.885972963	0.690156349	0.195816615
chr18	13375833	13376915	36	-313.4444461	20	0.681085811	0.368207528	0.312878283
chr3	186268478	186269255	32	-313.4436057	20	0.866215962	0.579400072	0.28681589
chr1	203306799	203307816	25	-313.436993	20	0.6420231	0.250943238	0.391079862
chr16	81165129	81166993	33	-313.430759	20	0.895723297	0.546616203	0.349107094
chr1	3244202	3245383	37	-313.417922	20	0.657549664	0.381426863	0.2761228
chr15	28899704	28902484	53	-313.4075049	15	0.770478849	0.579146122	0.191332728
chr11	132402151	132405288	33	-313.4037119	20	0.675135042	0.438244906	0.236890136
chr19	8147166	8148588	41	-313.401353	19	0.827936647	0.588864519	0.239072128
chr1	43674244	43676554	34	-313.3920104	20	0.884710422	0.644079284	0.240631139
chr20	57704432	57706425	50	-313.3829278	18	0.869288738	0.662421804	0.206866933
chr5	1520916	1522601	41	-313.3812123	19	0.537377955	0.327879798	0.209498158
chr2	91780172	91781471	27	-313.3684665	20	0.905073576	0.60865623	0.296417346
chr8	43098570	43101241	41	-313.3059435	19	0.827688791	0.611709796	0.215978996
chr11	57318375	57320804	46	-313.2668408	18	0.858829494	0.676293813	0.182535681
chr1	223332358	223334181	25	-313.2496714	20	0.791913518	0.458342621	0.333570897
chr4	4407998	4408874	28	-313.2322352	20	0.835881995	0.484445439	0.351436556
chr13	100706205	100708901	39	-313.2234775	20	0.900672104	0.716457845	0.184214259
chr8	11594238	11595528	30	-313.2057907	20	0.942177167	0.67832784	0.263849326
chr8	66541111	66542487	34	-313.2040729	20	0.535463545	0.227054043	0.308409502
chr17	82629241	82630724	36	-313.2040144	20	0.683614196	0.369383943	0.314230254
chr11	123350401	123353005	36	-313.2020112	20	0.837686928	0.584314957	0.253371971
chr3	129257239	129258314	22	-313.1868323	20	0.848684017	0.437538734	0.411145283
chr6	89203348	89205332	30	-313.1819486	20	0.930434908	0.675180278	0.25525463
chr5	14776363	14779913	47	-313.0996956	18	0.904384945	0.724776119	0.179608827
chr10	79122673	79124057	22	-313.088341	20	0.921325462	0.54721626	0.374109202
chr1	5219007	5222122	48	-313.0512117	18	0.495049408	0.321942413	0.173106995
chr10	438615	439602	25	-313.0243636	20	0.88509335	0.576211976	0.308881374
chr3	170466028	170468791	36	-313.0131689	20	0.825629147	0.543816754	0.281812393
chr22	19115068	19119692	53	-313.0082114	15	0.77357933	0.594186394	0.179392937
chr9	134028237	134029727	50	-312.9875289	18	0.843457099	0.637713635	0.205743464
chr16	4685216	4686166	24	-312.9867066	20	0.798796116	0.403713236	0.395082879
chr5	133750249	133752898	39	-312.9613783	20	0.860147994	0.653744209	0.206403785
chr12	131229578	131231286	37	-312.9470158	20	0.790463942	0.482977938	0.307486003
chr16	1630649	1631768	32	-312.9352637	20	0.814156272	0.504738073	0.309418199
chr3	128623198	128624850	35	-312.9228407	20	0.763397318	0.537220886	0.226176432
chr6	20478982	20480905	33	-312.9202971	20	0.755317533	0.404399546	0.350917987
chr12	96257870	96260062	31	-312.9054712	20	0.811521666	0.560093396	0.25142827
chr10	1643410	1644947	36	312.9023103	20	0.46200591	0.734971198	0.272965289
chr11	130219781	130221147	42	-312.8952268	19	0.629152979	0.343712577	0.285440402
chr16	87362836	87364796	42	-312.8890464	19	0.644051681	0.422647273	0.221404408
chr1	11699913	11701275	40	-312.8812758	20	0.379329876	0.143501382	0.235828494
chr17	259200	260453	34	-312.859096	20	0.681031663	0.281479006	0.399552657
chr2	38090985	38092663	28	-312.842133	20	0.794896646	0.45730472	0.337591926
chr2	45821634	45823924	28	-312.8105999	20	0.806808603	0.457979	0.348829604
chr19	17738096	17739648	33	-312.8086266	20	0.70743601	0.416436761	0.290999249
chr1	109148999	109151027	32	-312.7890175	20	0.725238489	0.392222339	0.33301615
chr20	19513265	19518001	53	-312.7874803	15	0.929240591	0.770989588	0.158251003
chr14	96067489	96069589	34	-312.748225	20	0.678195292	0.425291117	0.252904175
chr6	167761004	167762767	29	-312.7271266	20	0.921373031	0.658009553	0.263363479
chr1	25897175	25900460	44	312.6839858	18	0.323680399	0.591983435	0.268303036
chr10	132779732	132780578	44	-312.6802102	18	0.924688449	0.634010572	0.290677876
chr1	3323206	3323934	37	-312.6670286	20	0.56271743	0.285966716	0.276750714
chr8	47712968	47715825	42	-312.6045767	19	0.922480932	0.732697152	0.18978378
chr1	16209308	16212460	39	-312.5614369	20	0.898064319	0.681369173	0.216695146
chr7	156019935	156021279	22	312.5454371	20	0.564839798	0.913707666	0.348867868
chr16	54446534	54448538	41	-312.5035518	19	0.730116059	0.464848036	0.265268024
chr17	17251184	17252773	39	-312.4519997	20	0.742678373	0.461054651	0.281623722
chr2	54946902	54948307	37	-312.4442963	20	0.514508348	0.251250805	0.263257543
chr13	58238760	58240504	25	-312.3883659	20	0.948105796	0.608811774	0.339294023
chr5	176718575	176719612	18	-312.369468	20	0.821290492	0.328220171	0.493070321
chr22	44344495	44346370	29	-312.3615992	20	0.90515186	0.575609242	0.329542619
chr3	141410206	141413304	38	-312.3445551	20	0.51575951	0.308144371	0.20761514
chr20	63907789	63908896	32	-312.3370623	20	0.870191242	0.575113924	0.295077318
chr16	88669351	88670703	31	-312.3333679	20	0.921513359	0.613748364	0.307764995
chr11	11571443	11573842	32	-312.3202928	20	0.827420024	0.524115534	0.303304489
chr8	53743254	53745192	28	-312.3091359	20	0.735227085	0.307946318	0.427280768
chr15	73668354	73670292	35	-312.3025995	20	0.839879013	0.518988705	0.320890308
chr21	37779693	37782109	23	-312.2922683	20	0.846140268	0.474249929	0.371890339
chr2	151533254	151536305	32	-312.2849348	20	0.849706823	0.580256737	0.269450087
chr15	87952679	87954193	36	-312.2534099	20	0.81671669	0.52338468	0.293332009
chr1	117586924	117588931	33	-312.2523094	20	0.903032129	0.675125688	0.227906441
chr13	112465299	112466092	35	312.2418839	20	0.505429661	0.832042506	0.326612845
chr13	99853810	99855810	40	-312.2340268	20	0.860642394	0.657993067	0.202649327
chr2	233429149	233430664	28	-312.2208269	20	0.792740353	0.431504272	0.361236081
chr1	43971407	43972917	33	-312.1973849	20	0.930313025	0.632548824	0.297764202
chr3	34987605	34989226	35	-312.1963088	20	0.943258789	0.685493728	0.257765061
chr9	34316797	34317768	24	-312.1913677	20	0.940189604	0.590476577	0.349713027
chr2	23487902	23490547	47	-312.1891845	18	0.818802885	0.602660385	0.216142501
chr19	11360586	11362141	50	-312.1814692	18	0.543144377	0.2739428	0.269201577
chr1	1880322	1882293	44	-312.1669682	18	0.813445184	0.581340381	0.232104803
chr9	123510938	123512867	33	-312.1622075	20	0.790827201	0.55105649	0.239770711
chr16	10074747	10079073	47	-312.1582981	18	0.726989232	0.552914205	0.174075027
chr19	32621614	32623083	36	-312.1287652	20	0.85215436	0.612098245	0.240056115
chr9	133673136	133674093	29	-312.1261708	20	0.906423078	0.559702197	0.346720881
chr17	17180722	17182893	37	-312.1192229	20	0.689832441	0.326319292	0.363513148
chr5	170045378	170047227	31	-312.1160494	20	0.832434176	0.574843911	0.257590265
chr8	1341210	1343248	41	-312.0946683	19	0.709742716	0.45637288	0.253369835
chr17	9802361	9803398	29	-312.0780687	20	0.834138641	0.47817915	0.35595949
chr1	15488207	15490165	28	-312.0764983	20	0.850894824	0.570626441	0.280268383
chr2	31226157	31228375	30	-312.0744048	20	0.732197388	0.404236522	0.327960866
chr15	76177737	76178807	32	-312.0696821	20	0.800430783	0.51449749	0.285933292
chr9	114131004	114133371	31	-312.0417846	20	0.945436557	0.694693768	0.250742789
chr10	97464513	97466257	34	-312.003789	20	0.812026299	0.581145364	0.230880935
chr9	93893735	93895002	22	-311.9781143	20	0.947657742	0.607104662	0.340553079
chr10	17037668	17039719	29	-311.9733328	20	0.937469886	0.648678701	0.288791185
chr2	23578193	23579765	24	-311.9484411	20	0.73238231	0.376478154	0.355904156
chr14	101067986	101069505	41	-311.9457742	19	0.650576418	0.349506657	0.301069761
chr20	18613292	18617302	38	-311.9094484	20	0.77917344	0.526048181	0.253125259
chr7	154881449	154882943	37	-311.8868925	20	0.822128708	0.521302919	0.300825789
chr9	135299766	135301000	35	-311.8710941	20	0.737878649	0.392125868	0.345752781
chr22	44815198	44816429	32	-311.8447602	20	0.774363919	0.46456857	0.309795349
chr20	50762005	50763738	34	-311.8312725	20	0.749208569	0.446737271	0.302471298
chr8	27331611	27335523	47	-311.8098627	18	0.704382151	0.443830104	0.260552047
chr1	5864631	5865576	37	-311.7957985	20	0.661308493	0.328454686	0.332853807
chr10	59792659	59794058	27	-311.7781051	20	0.745902079	0.416910999	0.32899108
chr3	10328400	10330207	55	-311.761466	15	0.731663528	0.465886091	0.265777437
chr17	55829984	55831877	27	-311.7337407	20	0.926080093	0.591246494	0.334833599
chr2	178451945	178452534	24	-311.6872246	20	0.677905894	0.327385473	0.350520421
chr9	33393017	33394851	31	-311.6689421	20	0.888698357	0.566626105	0.322072252
chr17	77183998	77187299	46	-311.6570949	18	0.628528451	0.400707215	0.227821236
chr13	23184762	23186597	29	-311.6565422	20	0.953928636	0.702675276	0.25125336
chr4	2301012	2302150	41	-311.6472184	20	0.535352789	0.198551308	0.336801481
chr9	130467002	130468331	40	-311.6387603	21	0.589835976	0.343229426	0.24660655
chr14	101474812	101476231	41	-311.615862	20	0.701756859	0.494046118	0.207710741
chr10	34244205	34245970	25	-311.6149949	21	0.932909577	0.595197142	0.337712435
chr13	106159205	106160334	24	-311.6095986	21	0.905665293	0.561737899	0.343927394
chr13	106796148	106797947	33	-311.6073846	21	0.711357323	0.490013284	0.221344039
chr17	29584993	29588131	42	-311.6058912	20	0.756607	0.485993915	0.270613085
chr1	214142238	214145667	41	-311.601688	20	0.903504505	0.693891526	0.209612979
chr7	154832068	154834083	40	-311.5858845	21	0.749056026	0.515909118	0.233146907
chr19	5052550	5054049	42	-311.5767904	20	0.740675771	0.436442216	0.304233555
chr8	6817083	6818579	31	-311.557889	21	0.884309033	0.56628238	0.318026653
chr16	84078418	84080770	37	-311.5487403	21	0.773278552	0.487872545	0.285406006
chr22	17777231	17778194	33	-311.5422551	21	0.745572887	0.387081762	0.358491125
chr14	24033666	24035866	33	-311.5037361	21	0.664476002	0.402015014	0.262460988
chr15	90930648	90931789	29	-311.5001401	21	0.581876374	0.301268132	0.280608243
chr5	6376305	6377762	24	-311.4969781	21	0.81548079	0.439349338	0.376131452
chr20	41452398	41454147	35	-311.4865236	21	0.80113805	0.489880127	0.311257924
chr13	19770644	19772501	38	-311.4759493	21	0.77494968	0.506983177	0.267966503
chr17	64392407	64393564	27	-311.4567185	21	0.896441232	0.56909315	0.327348082
chr16	2275399	2276799	50	-311.4557143	18	0.653166387	0.422513416	0.230652971
chr5	96817635	96820520	36	-311.4248893	21	0.726598985	0.497780941	0.228818044
chr20	10666417	10668146	38	-311.4060961	21	0.72303064	0.29751653	0.42551411
chr14	72875339	72878382	33	-311.4059359	21	0.881163642	0.62582539	0.255338252
chr2	127840280	127841344	25	-311.3958765	21	0.886899486	0.593584356	0.29331513
chr16	50591734	50593221	35	-311.393057	21	0.82277824	0.551969249	0.270808991
chr20	3117638	3119181	39	-311.3873224	21	0.704617647	0.441952785	0.262664862
chr20	32459825	32460946	34	-311.3866447	21	0.676572764	0.330353902	0.346218862
chr2	172674129	172675176	41	-311.3576999	20	0.780228215	0.583214644	0.197013571
chr17	3889036	3890495	44	-311.3437471	19	0.420432836	0.176639721	0.243793114
chr2	74049120	74051605	39	-311.3242213	21	0.718173733	0.463335866	0.254837867
chr11	71139964	71141494	43	-311.3113478	19	0.762739347	0.488102812	0.274636535
chr5	5423714	5425188	23	-311.3033947	21	0.694848333	0.311535394	0.383312939
chr9	135826901	135828507	32	-311.298204	21	0.748263296	0.415064674	0.333198622
chr2	10385267	10386355	33	-311.2922297	21	0.634629393	0.261912426	0.372716966
chr8	138543674	138544049	16	-311.2732713	21	0.906947091	0.333089272	0.573857819
chr19	40921036	40924702	44	-311.2623208	19	0.824410643	0.613161686	0.211248957
chr12	130590693	130592327	35	-311.2598661	21	0.819206361	0.550691589	0.268514772
chr3	72377025	72379059	30	-311.2421143	21	0.872492238	0.57156762	0.300924618
chr2	121585135	121587172	28	-311.2197463	21	0.875967518	0.579270866	0.296696652
chr17	14123697	14126408	24	-311.205722	21	0.812487615	0.477161435	0.335326179
chr16	66612098	66614452	46	-311.2015647	18	0.832417353	0.62651892	0.205898432
chr2	46780203	46781264	28	-311.2007235	21	0.843717103	0.516300316	0.327416787
chr10	120961887	120963481	36	-311.1962432	21	0.619130037	0.402008526	0.21712151
chr6	17031477	17032609	32	-311.1870475	21	0.577037662	0.303143665	0.273893996
chr13	107907176	107908403	19	-311.1426225	21	0.810042667	0.410557004	0.399485663
chr8	42266654	42267448	21	-311.1352289	21	0.917192505	0.501814331	0.415378174
chr6	170243620	170244780	35	-311.1060091	21	0.629482755	0.258296322	0.371186433
chr1	5707254	5709279	46	-311.070848	18	0.737483426	0.529961826	0.2075216
chr16	30136976	30138755	26	-311.0694036	21	0.879722833	0.510399821	0.369323012
chr1	110234361	110236866	40	-311.0665443	21	0.823994675	0.5674646	0.256530075
chr2	23593596	23594552	28	-311.0318184	21	0.889335056	0.519934444	0.369400612
chr7	76071961	76072547	28	-311.0238664	21	0.948648408	0.624428311	0.324220097
chr12	53060408	53061914	34	-311.0147885	21	0.876737541	0.618916832	0.25782071
chr17	32283513	32284436	30	-311.0079353	21	0.688717206	0.281951486	0.40676572
chr1	33374843	33376652	30	-310.9835269	21	0.922843	0.610548139	0.312294861
chr14	105389628	105390687	30	-310.9723118	21	0.896582406	0.624874656	0.27170775
chr12	56237188	56239046	32	-310.9404519	21	0.757540654	0.430202897	0.327337757
chr1	24202339	24203934	37	-310.9300871	21	0.907682379	0.701747941	0.205934438
chr15	77994146	77996597	53	-310.9094848	15	0.611465759	0.400239304	0.211226454
chr10	98410773	98412428	28	-310.8988251	21	0.754612249	0.456793581	0.297818669
chr14	92104163	92105330	37	-310.8535695	21	0.9411099	0.720221503	0.220888397
chr16	499482	501524	48	-310.8424128	18	0.888229215	0.718143631	0.170085584
chr10	6274908	6275969	30	-310.806093	21	0.809824827	0.484613129	0.325211698
chr19	4415895	4417752	47	-310.7972099	18	0.850309421	0.649005705	0.201303716
chr2	235762397	235764095	39	-310.7721808	22	0.881755694	0.632563713	0.249191981
chr22	48543824	48545855	40	-310.7425133	21	0.917008603	0.690937797	0.226070806
chr4	78934966	78938187	29	-310.7411401	22	0.81398464	0.570341083	0.243643557
chr12	120365819	120367758	35	-310.7125101	22	0.660671047	0.419627173	0.241043874
chr2	55708211	55709476	37	310.7025241	22	0.675732246	0.91478458	0.239052334
chr1	61100973	61101716	21	-310.6759041	22	0.866005741	0.492501846	0.373503895
chr22	23762633	23764033	40	-310.6756832	21	0.409351885	0.156107157	0.253244728
chr21	45615219	45615750	28	-310.6711091	22	0.701422408	0.332010865	0.369411543
chr15	28871351	28874196	40	-310.6550606	21	0.823401396	0.579443434	0.243957963
chr22	43423866	43425657	44	310.6482081	19	0.331036014	0.768203287	0.437167273
chr2	26698628	26700309	29	-310.6183647	22	0.785028153	0.480914297	0.304113856
chr17	31514368	31516555	36	-310.609728	22	0.822222492	0.541348054	0.280874438
chr18	47700226	47702007	30	-310.5840182	22	0.927114142	0.6533847	0.273729442
chr2	201250729	201253156	35	-310.5713792	22	0.871519986	0.676436979	0.195083007
chr1	25423345	25424512	27	-310.5347874	22	0.743188958	0.434867215	0.308321743
chr5	144340140	144342698	34	-310.5128434	22	0.873463804	0.622332829	0.251130975
chr6	37502094	37504266	23	-310.5030582	22	0.87846299	0.522426282	0.356036708
chr1	20782756	20785150	42	-310.4952779	20	0.847541802	0.657829243	0.189712559
chr22	46956755	46958219	29	-310.4926232	22	0.93926372	0.593087268	0.346176452
chr7	88058970	88060901	27	-310.4672317	22	0.752326511	0.409775511	0.342551
chr20	60214901	60217581	39	-310.4377733	22	0.844102289	0.600702272	0.243400016
chr12	26359671	26361163	26	-310.4288329	22	0.927906265	0.622962919	0.304943346
chr1	19675965	19677489	29	-310.398825	22	0.857465609	0.550267961	0.307197648
chr12	123098684	123100951	32	-310.3841541	22	0.671153889	0.392244096	0.278909794
chr17	81624216	81625548	30	-310.3693806	22	0.874053787	0.533539986	0.340513801
chr12	111166259	111167398	30	-310.3630533	22	0.581418714	0.269456544	0.31196217
chr7	81160645	81162101	29	-310.3004818	22	0.857197684	0.557756819	0.299440865
chr16	31118739	31120581	41	-310.293951	20	0.858560185	0.653781748	0.204778438
chr17	73196113	73197580	28	-310.2623888	22	0.707462587	0.363016889	0.344445699
chr19	1468258	1468862	38	-310.2369026	22	0.815585443	0.479385719	0.336199724
chr12	2679616	2681351	39	-310.2306127	22	0.725649783	0.450440961	0.275208823
chr16	87437554	87438809	33	-310.1995231	22	0.811284369	0.507132953	0.304151416
chr2	26488137	26490342	47	-310.1721708	18	0.538361579	0.336159571	0.202202009
chr8	40617095	40620594	33	-310.1721518	22	0.852147816	0.612330697	0.239817118
chr10	1400029	1400794	25	-310.167117	22	0.773380729	0.30457101	0.468809719
chr13	96575709	96577239	21	-310.1363422	22	0.908724001	0.556610651	0.35211335
chr8	144159591	144160791	25	-310.135108	22	0.913657383	0.552996633	0.36066075
chr16	29143975	29145209	37	-310.065927	22	0.589049321	0.282909037	0.306140284
chr3	194250051	194251337	29	-310.0473217	22	0.692675527	0.42493373	0.267741797
chr17	41959203	41960922	31	-310.0398863	22	0.867143155	0.536129082	0.331014073
chr5	150546083	150548235	40	-309.987575	21	0.916123039	0.711125448	0.20499759
chr2	240905949	240907286	37	-309.9781737	22	0.659128952	0.293454654	0.365674298
chr5	64938799	64940506	31	-309.9614506	22	0.943961634	0.703273796	0.240687839
chr18	4748234	4751233	33	-309.9383434	22	0.556846612	0.323549693	0.233296918
chr2	85313661	85315031	27	-309.9317937	22	0.854516518	0.497861823	0.356654695
chr8	143376052	143376905	32	-309.9280347	22	0.857867017	0.50810352	0.349763498
chr1	74480145	74481453	25	-309.9258382	22	0.840806918	0.48339789	0.357409028
chr3	107845450	107849155	44	309.9110652	19	0.639794815	0.835226676	0.19543186
chr10	5396190	5398751	34	-309.8919617	22	0.72628158	0.39755725	0.32872433
chr1	53122416	53124419	39	-309.8912468	22	0.834749613	0.552925729	0.281823884
chr22	46393662	46394910	31	-309.8888138	22	0.930841267	0.567440081	0.363401185
chr16	23504035	23506733	41	-309.8805558	20	0.653762531	0.414856289	0.238906242
chr5	31782993	31784646	31	-309.8503025	22	0.858703792	0.580705422	0.27799837
chr2	69991616	69993228	30	-309.8296948	22	0.901337686	0.621693364	0.279644322
chr9	89666363	89668866	35	-309.8194571	22	0.900668763	0.654311032	0.246357731
chr1	244641716	244643282	41	-309.8171926	20	0.887386042	0.677309157	0.210076885
chr5	3889016	3891602	40	-309.8015423	21	0.919946113	0.692760294	0.227185819
chr22	43413429	43415112	43	309.7996616	19	0.245718751	0.641873073	0.396154321
chr17	45266420	45267793	34	-309.7959061	22	0.939932392	0.675208845	0.264723547
chr9	16678860	16681446	29	-309.7797032	22	0.942533571	0.669735435	0.272798136
chr8	1356443	1357459	33	-309.779175	22	0.787726225	0.483065716	0.30466051
chr3	14451837	14453407	44	-309.7643368	19	0.484595319	0.254407008	0.230188311
chr17	79947093	79948307	46	-309.7600477	18	0.750390468	0.493876155	0.256514312
chr10	513816	515101	37	-309.7582413	22	0.578875851	0.224463156	0.354412695
chr7	35768014	35769088	35	-309.7484933	22	0.938697435	0.602856273	0.335841163
chr6	28161318	28162647	41	-309.7268873	20	0.462764922	0.25504961	0.207715312
chr5	179864977	179866529	34	-309.7220391	22	0.875633521	0.601705198	0.273928323
chr7	156984098	156985993	39	-309.7216833	22	0.863393532	0.614895473	0.248498059
chr16	88105800	88106917	30	-309.7208372	22	0.869191856	0.440115124	0.429076732
chr17	17990543	17993400	49	-309.6950051	18	0.888227525	0.626410684	0.261816841
chr22	38196636	38197630	28	-309.6815676	22	0.905827626	0.543536821	0.362290805
chr16	3959585	3961463	39	-309.6514432	22	0.682866679	0.400883677	0.281983001
chr11	126403490	126405258	27	-309.5721325	22	0.92282678	0.622115896	0.300710884
chr7	100562302	100564839	54	-309.5577369	15	0.884286248	0.7282633	0.156022948
chr21	46051283	46052208	36	-309.5542369	22	0.755964296	0.395683205	0.360281092
chr10	1516263	1517215	39	-309.5314236	22	0.628270205	0.364340862	0.263929343
chr5	150487309	150490833	37	-309.5225695	22	0.708021221	0.438360921	0.269660301
chr4	25927120	25929945	37	-309.512309	22	0.563435018	0.300794783	0.262640235
chr22	36285173	36286254	31	-309.5087643	22	0.753800823	0.435280973	0.318519849
chr10	118744107	118744978	25	-309.5009154	22	0.9427443	0.567846095	0.374898205
chr6	6732518	6735322	40	-309.4853131	21	0.902564916	0.70705607	0.195508846
chr1	89822293	89824198	25	-309.4759383	22	0.552822782	0.237588086	0.315234695
chr12	58538147	58541427	36	-309.4690827	22	0.82362447	0.617796319	0.205828151
chr3	134057484	134060326	34	-309.4206746	22	0.77529443	0.56388074	0.211413691
chr20	50837324	50838615	33	-309.420545	22	0.703639979	0.369597596	0.334042383
chr8	142318334	142319156	29	-309.4069615	22	0.809694064	0.459097867	0.350596198
chr2	235812992	235814546	40	-309.3952662	21	0.828532009	0.579388185	0.249143824
chr15	98330443	98332793	31	-309.3622693	22	0.921955348	0.691554528	0.23040082
chr19	10918218	10919833	40	-309.358674	21	0.803826536	0.494910902	0.308915634
chr5	167932664	167935780	45	-309.349743	19	0.681675088	0.423583701	0.258091387
chr1	184881301	184883859	31	-309.3400062	22	0.771942731	0.51909658	0.252846151
chr5	178288181	178289634	31	-309.3237836	22	0.941944731	0.691015084	0.250929647
chr19	30058981	30060359	37	-309.3080422	22	0.467819142	0.174570987	0.293248156
chr1	12477650	12479882	46	-309.3078409	18	0.830352311	0.611111633	0.219240678
chr4	148141125	148142890	38	-309.306761	22	0.917789622	0.728040241	0.189749381
chr17	27534989	27537470	38	-309.301125	22	0.89082169	0.597537619	0.293284071
chr2	238949529	238950988	29	-309.2670257	22	0.924522073	0.625951733	0.29857034
chr16	84390448	84392002	41	-309.2616555	20	0.705500436	0.421048664	0.284451771
chr7	110743538	110745505	30	-309.2592798	22	0.937675655	0.660013976	0.277661679
chr1	245589475	245590408	41	-309.2526506	20	0.585508038	0.254029645	0.331478394
chr17	50098057	50100543	44	-309.2478455	19	0.730675549	0.459385333	0.271290216
chr22	19105050	19107312	35	-309.2339568	22	0.804619869	0.483022917	0.321596952
chr6	158627386	158628596	35	-309.2338704	22	0.840664273	0.511695846	0.328968427
chr11	123448001	123449405	25	-309.2236682	22	0.849776426	0.448514588	0.401261838
chr19	16420967	16422614	42	-309.2232172	20	0.939081399	0.65177525	0.287306149
chr9	95459419	95460403	36	-309.2203915	22	0.659352146	0.348543413	0.310808733
chr8	93261531	93262776	19	-309.1973104	22	0.893079282	0.50958043	0.383498852
chr19	6086024	6088557	43	-309.1961442	19	0.795758496	0.543826605	0.251931891
chr2	14254717	14256681	38	-309.1884439	22	0.848747308	0.628313072	0.220434236
chr6	134941742	134943372	31	-309.1837772	22	0.815121473	0.51363139	0.301490084
chr14	101902585	101903965	31	-309.1603209	22	0.784428569	0.493593938	0.290834632
chr8	47633819	47635582	23	-309.1408525	22	0.928919422	0.501384889	0.427534533
chr1	2609957	2611376	41	-309.1240955	20	0.57068041	0.347876728	0.222803682
chr18	37345936	37348712	41	-309.0904693	20	0.814373315	0.613623342	0.200749972
chr7	26624366	26625614	24	-309.0855213	22	0.919047997	0.548592762	0.370455235
chr4	54225589	54226634	45	-309.0781572	19	0.375311871	0.194633922	0.180677949
chr2	234953161	234955329	44	-309.0422316	19	0.686502244	0.27026029	0.416241954
chr10	12661904	12663849	34	-309.0413745	22	0.714182714	0.398316712	0.315866002
chr21	32364300	32366016	20	-309.0256432	22	0.82691996	0.421704724	0.405215237
chr12	118556607	118558084	28	-308.9258115	23	0.950049804	0.6887342	0.261315604
chr12	109621806	109622510	25	-308.9230722	23	0.650902863	0.258323198	0.392579664
chr9	35559930	35561829	43	-308.8940043	20	0.837696566	0.646727145	0.190969421
chr9	127341111	127344888	50	-308.8763738	19	0.796439781	0.633431084	0.163008697
chr14	76267487	76269023	48	-308.8658581	19	0.55554791	0.335909424	0.219638486
chr17	82057708	82059663	47	-308.8529334	19	0.685136578	0.485799451	0.199337127
chr16	88781620	88782871	31	-308.8504252	23	0.838501808	0.478113836	0.360387971
chr22	38125439	38126553	33	-308.81043	23	0.620002679	0.323752866	0.296249813
chr2	128578062	128580058	32	-308.7992916	23	0.825806116	0.535446477	0.290359639
chr11	30044564	30047041	32	-308.7876313	23	0.88351336	0.618655948	0.264857412
chr18	62332748	62334434	36	-308.7567769	23	0.922295212	0.73423907	0.188056142
chr6	11279362	11279949	23	-308.7379188	23	0.826020397	0.390990093	0.435030304
chr12	108628645	108631311	48	-308.7366745	19	0.881030718	0.69699158	0.184039138
chr5	139880907	139883742	36	-308.7255058	23	0.838995407	0.63037992	0.208615487
chr4	181646987	181648531	34	308.7183842	23	0.517129761	0.811649996	0.294520235
chr13	110499072	110500759	27	-308.6764784	23	0.629260367	0.276884427	0.35237594
chr1	10672006	10673134	52	-308.6660058	16	0.486020114	0.130513043	0.355507071
chr7	67435980	67439501	44	-308.6499975	20	0.845289877	0.642237062	0.203052815
chr1	28507686	28510838	44	-308.6292535	20	0.574199587	0.38816132	0.186038267
chr10	1285002	1287562	41	-308.6271985	21	0.723550726	0.432660944	0.290889782
chr11	69654407	69655249	34	-308.6049606	23	0.89517805	0.621458398	0.273719652
chr11	69211645	69213041	30	-308.5817377	23	0.8203776	0.529873589	0.290504011
chr3	21424407	21427084	29	308.5790564	23	0.638947605	0.888572705	0.2496251
chr6	9139104	9141538	34	-308.5659912	23	0.387672559	0.131558679	0.25611388
chr13	51769167	51770553	29	-308.5625014	23	0.932398208	0.672267554	0.260130654
chr2	10882958	10885195	28	-308.5572006	23	0.689508394	0.345638716	0.343869677
chr19	7984988	7986773	43	-308.5282094	20	0.88991285	0.673168233	0.216744617
chr2	3288383	3289815	46	-308.5001646	19	0.333285712	0.149891985	0.183393726
chr12	124694860	124696806	29	-308.4751065	23	0.80929547	0.514009384	0.295286086
chr7	159068003	159069173	27	-308.4674606	23	0.923826234	0.606577128	0.317249106
chr6	13418202	13420783	42	-308.4655294	21	0.51286025	0.269715925	0.243144325
chr7	74648075	74649631	32	-308.461584	23	0.690569005	0.334547564	0.356021441
chr1	150497383	150498947	35	-308.4531589	23	0.92731359	0.663784945	0.263528645
chr19	37972977	37975474	35	-308.4211233	23	0.918727766	0.653915404	0.264812362
chr22	38062308	38063814	36	-308.3970324	23	0.740468444	0.452984262	0.287484183
chr20	63059890	63060872	25	-308.3601718	23	0.79351858	0.44297159	0.35054699
chr17	9285937	9286974	23	-308.3413165	23	0.900461501	0.481511891	0.41894961
chr20	62117171	62118426	44	-308.3065399	20	0.714686685	0.46917169	0.245514994
chr3	10550647	10552679	41	-308.2816321	21	0.460265021	0.220432549	0.239832473
chr5	155101587	155103999	35	-308.2706251	23	0.76621967	0.532569898	0.233649772
chr2	95014871	95016274	29	-308.2594367	23	0.927971579	0.658339794	0.269631785
chr9	132457133	132458032	41	-308.251811	21	0.688742879	0.419505137	0.269237743
chr21	43907868	43908631	30	-308.2402198	23	0.820628486	0.508632218	0.311996268
chr9	125238576	125239842	26	-308.1911085	23	0.850625771	0.453543029	0.397082742
chr17	78832121	78833799	32	-308.1843138	23	0.850009667	0.577594277	0.272415391
chr1	34770752	34772983	32	-308.1843044	23	0.652872122	0.383851098	0.269021023
chr9	127944404	127945167	31	-308.1791223	23	0.77906771	0.445547341	0.333520369
chr10	127871269	127873049	34	-308.1633902	23	0.583316073	0.332637291	0.250678783
chr22	39615693	39617593	35	-308.1537756	23	0.612962306	0.348976394	0.263985912
chr1	235623026	235624600	29	-308.1423434	23	0.795470944	0.476014243	0.319456701
chr5	170522062	170524250	28	-308.1411335	23	0.509142983	0.242144384	0.266998599
chr1	204637817	204639462	32	-308.1409566	23	0.685090396	0.345038743	0.340051652
chr19	5939042	5940444	32	-308.1267413	23	0.75875931	0.401440278	0.357319032
chr1	35810906	35812015	31	-308.0979111	23	0.816414791	0.51172694	0.304687851
chr4	1608343	1609284	33	-308.0855753	23	0.917294042	0.665500638	0.251793404
chr8	21000596	21002799	28	-308.0829121	23	0.905628176	0.571001475	0.334626701
chr5	4824789	4827216	28	-308.06989	23	0.933751609	0.672702088	0.26104952
chr9	132155782	132158188	43	-308.0610762	20	0.836998871	0.640634093	0.196364778
chr6	43220757	43222234	29	-308.0040751	23	0.719510575	0.447069175	0.2724414
chr14	71353300	71355735	32	-307.9801606	23	0.707534328	0.452607677	0.254926651
chr22	32763886	32765278	30	-307.9765097	23	0.815426637	0.491616325	0.323810312
chr16	85514505	85515624	32	-307.964608	23	0.509795303	0.239181761	0.270613542
chr9	130897733	130898692	29	-307.9383778	23	0.902158939	0.603122703	0.299036235
chr14	76154381	76154909	21	-307.9346038	23	0.85571524	0.49727878	0.358436459
chr9	130019780	130020860	24	-307.9234416	23	0.724199575	0.387620878	0.336578697
chr14	94935904	94937281	48	-307.9201446	19	0.36820571	0.139958778	0.228246932
chr13	111923537	111924946	27	307.9143402	23	0.498726991	0.814413313	0.315686322
chr3	9499213	9501216	45	-307.912166	20	0.718872415	0.543329267	0.175543148
chr19	42029153	42030769	34	-307.9031706	23	0.879567011	0.585338628	0.294228383
chr6	151664533	151665934	21	-307.9012922	23	0.9575077	0.614397302	0.343110398
chr9	97985636	97987153	25	-307.8743294	23	0.822597967	0.422685383	0.399912584
chr22	41583396	41586172	48	-307.8081651	19	0.783724979	0.583427842	0.200297137
chr16	88327493	88328209	35	-307.7816816	23	0.895566157	0.558646342	0.336919815
chr12	117519573	117522224	33	-307.7657538	23	0.783256834	0.53070667	0.252550164
chr13	31110222	31112101	35	-307.7603137	23	0.908644818	0.67721716	0.231427658
chr19	15414086	15416371	49	-307.7583018	19	0.773159487	0.531617138	0.241542349
chr4	188267558	188268883	30	-307.757097	23	0.876666184	0.578496343	0.298169841
chr7	6842150	6843481	31	-307.7532203	23	0.91013047	0.638760662	0.271369808
chr9	136915438	136916436	35	-307.7517721	23	0.612004892	0.337079355	0.274925537
chr22	45696251	45698767	51	-307.7254795	18	0.744221326	0.539704541	0.204516784
chr15	73334393	73336025	26	-307.7244938	23	0.900904378	0.578396831	0.322507547
chr2	120749570	120751514	28	-307.7041344	23	0.858422446	0.567391058	0.291031387
chr11	68047535	68048573	31	-307.6958398	23	0.874308481	0.580994242	0.29331424
chr2	144795796	144798313	24	-307.6913618	23	0.772941361	0.464949787	0.307991574
chr16	3644903	3646863	44	-307.655764	20	0.79693809	0.552558004	0.244380086
chr10	124997895	124998848	42	-307.6442789	21	0.598046957	0.298613993	0.299432964
chr10	6174067	6175529	38	-307.6288101	23	0.876310711	0.608035563	0.268275148
chr3	52457894	52460129	30	-307.6210484	23	0.734636081	0.394155875	0.340480206
chr6	163959355	163960755	33	-307.5943341	23	0.801357933	0.490608104	0.310749829
chr4	42105398	42106749	34	-307.578818	23	0.932397335	0.705827435	0.2265699
chr9	16421041	16423163	26	-307.5704207	23	0.846130832	0.517446196	0.328684636
chr17	79576977	79578644	35	-307.5650084	23	0.580516711	0.301902443	0.278614268
chr6	20068375	20069654	30	-307.561886	23	0.801510291	0.430254481	0.371255809
chr19	47511819	47514157	40	-307.5550267	22	0.431601553	0.179112867	0.252488686
chr2	44074866	44077285	34	-307.545272	23	0.898890276	0.658292727	0.240597549
chr6	160047771	160049332	36	-307.5388074	23	0.881427603	0.673108803	0.2083188
chr4	152627597	152630347	33	-307.5347307	23	0.755880698	0.541719486	0.214161212
chr17	45228397	45231420	48	-307.52888	19	0.76964473	0.524540126	0.245104604
chr7	72445349	72446757	33	-307.5146584	23	0.498572493	0.247581155	0.250991338
chr9	135933170	135934906	42	-307.5133135	21	0.57963391	0.38536689	0.19426702
chr8	29196733	29197608	29	-307.5080603	23	0.859977239	0.513265648	0.34671159
chr7	2478267	2479991	48	-307.5001648	19	0.857691585	0.627946735	0.229744851
chr17	80498148	80499002	34	-307.4955658	23	0.807423963	0.498510819	0.308913145
chr12	8711733	8714570	30	-307.4782868	23	0.866677097	0.600067451	0.266609645
chr1	10173398	10174352	22	-307.4761826	23	0.885313609	0.458587142	0.426726467
chr15	29203644	29206736	34	-307.4372824	23	0.858658959	0.617672582	0.240986377
chr12	96391978	96393601	20	-307.436003	23	0.887280855	0.443845439	0.443435416
chr12	113826844	113828088	31	-307.4202919	23	0.68250879	0.290663428	0.391845362
chr18	4440485	4443030	32	-307.4135237	23	0.806015342	0.536646517	0.269368825
chr17	49923548	49925124	30	-307.407764	23	0.821845359	0.475159627	0.346685732
chr7	98463802	98466580	42	-307.404678	21	0.640111388	0.406070434	0.234040954
chr9	113993225	113994693	28	-307.3965181	23	0.749151661	0.442134599	0.307017062
chr7	112171964	112175164	32	-307.3767183	23	0.858809448	0.593256177	0.26555327
chr5	171940639	171942764	29	-307.3704496	23	0.894771216	0.627508711	0.267262506
chr2	96714876	96716106	20	-307.3516679	23	0.947361976	0.582848561	0.364513414
chr6	125154593	125155451	25	-307.3496464	23	0.540807072	0.179264992	0.36154208
chr2	25701165	25703401	29	-307.3490481	23	0.895668481	0.580159722	0.315508759
chr16	75298658	75300380	33	-307.3284073	23	0.928632619	0.639191233	0.289441387
chr22	24440601	24441601	36	-307.3176742	23	0.922677099	0.628393186	0.294283913
chr5	171473943	171475270	24	-307.3123275	23	0.71675131	0.411593778	0.305157532
chr11	2708090	2709692	43	-307.3060463	20	0.687532895	0.465373016	0.22215988
chr5	11129407	11131049	29	-307.3017757	23	0.748796074	0.448341322	0.300454752
chr9	3955586	3959148	33	-307.2885879	23	0.807042017	0.500729747	0.30631227
chr19	16231997	16232900	33	-307.2746901	23	0.763648494	0.399097835	0.364550659
chr20	883632	886093	53	-307.2446024	16	0.570141939	0.377993997	0.192147942
chr3	58136812	58138587	26	-307.2147994	23	0.90182195	0.602646833	0.299175117
chr3	151537904	151540249	28	-307.2121381	23	0.788725899	0.460363139	0.32836276
chr18	57707028	57708622	27	-307.194439	23	0.892570043	0.556822373	0.33574767
chr5	151066406	151068633	38	-307.1861703	23	0.916263932	0.738190133	0.178073799
chr1	170660212	170661056	42	307.1846814	21	0.390142563	0.662967498	0.272824935
chr10	33231518	33234706	34	-307.1798143	23	0.891114875	0.575142513	0.315972363
chr12	124465791	124467105	38	-307.153848	23	0.795925949	0.480734089	0.31519186
chr19	4705256	4706380	23	-307.1474294	23	0.855084242	0.451017849	0.404066392
chr17	2016496	2017815	38	-307.1371613	23	0.547551075	0.217908881	0.329642194
chr22	44118993	44120402	42	-307.1340212	21	0.889692776	0.641042634	0.248650142
chr11	120011905	120013579	35	-307.1164913	23	0.866113576	0.538728583	0.327384993
chr1	180927279	180928670	34	-307.1034963	23	0.465347979	0.151103659	0.31424432
chr22	47100200	47101583	31	-307.0868544	24	0.81328276	0.488435904	0.324846856
chr17	72378544	72380153	39	-307.0546006	24	0.70225637	0.39215444	0.31010193
chr7	139028836	139031042	35	-307.0442933	24	0.895096985	0.65758834	0.237508645
chr2	2565925	2566815	31	-307.0366242	24	0.849981229	0.488341875	0.361639354
chr11	134429229	134430617	34	-307.0181409	24	0.874574148	0.553113406	0.321460742
chr2	236588009	236588926	34	-307.007307	24	0.712376783	0.430362953	0.28201383
chr12	130879846	130881073	24	-306.9868513	24	0.872389792	0.554302597	0.318087196
chr7	72948979	72950634	30	-306.9812593	24	0.72548273	0.409121836	0.316360894
chr2	159210957	159212418	24	306.9771916	24	0.452122385	0.780873396	0.328751012
chr17	4937834	4939165	40	-306.9633903	23	0.825278765	0.541389407	0.283889358
chr2	130187534	130189662	33	-306.9451121	24	0.839322643	0.57015238	0.269170262
chr10	13735736	13739464	40	-306.9261165	23	0.745941127	0.535086256	0.210854871
chr10	78698343	78700349	26	-306.8942248	24	0.900744071	0.606040944	0.294703127
chr14	89366714	89368126	33	-306.8766953	24	0.770230969	0.480548604	0.289682365
chr1	37676123	37677854	25	-306.8714368	24	0.889242671	0.596752047	0.292490624
chr12	32963516	32966311	30	-306.8604252	24	0.675177222	0.4018016	0.273375621
chr5	167347906	167349239	26	-306.8533386	24	0.874922407	0.449566443	0.425355964
chr9	134811516	134812837	35	-306.8460773	24	0.641277394	0.373882332	0.267395062
chr19	29187511	29189612	31	306.787262	24	0.502786759	0.82920109	0.326414331
chr6	38153076	38154273	37	-306.7726096	24	0.610549433	0.342671827	0.267877606
chr11	1043167	1044249	41	-306.7154889	22	0.805330346	0.589194998	0.216135348
chr11	96340655	96342041	32	-306.7087986	24	0.750836866	0.330712665	0.420124201
chr12	114915719	114917684	29	-306.7081948	24	0.900595876	0.598513808	0.302082068
chr12	110302529	110304122	31	-306.6678518	24	0.62901558	0.314665061	0.314350519
chr9	129816364	129818709	38	-306.6474998	24	0.880516232	0.625606218	0.254910014
chr10	27910091	27911694	26	-306.6349533	24	0.844603817	0.547044096	0.297559721
chr17	357110	358003	26	-306.6317813	24	0.898979662	0.514510231	0.384469431
chr9	130870435	130872881	53	-306.6268664	17	0.846036319	0.691849235	0.154187084
chr2	8544771	8546639	42	-306.6133653	22	0.640674695	0.417603434	0.22307126
chr22	27230622	27233097	29	-306.5903441	24	0.738982763	0.387173832	0.35180893
chr1	34127970	34129894	39	-306.5850427	24	0.89062018	0.706792066	0.183828114
chr22	28015705	28017435	29	-306.5639042	24	0.827334693	0.492174599	0.335160094
chr3	184340473	184343440	48	-306.5596992	20	0.530342011	0.306376099	0.223965912
chr4	170014545	170017904	42	-306.5415277	22	0.830381183	0.653098089	0.177283094
chr20	48396554	48398052	31	-306.5338538	24	0.908089586	0.648426682	0.259662904
chr1	30471854	30473677	29	-306.5170784	24	0.800272982	0.548390611	0.251882371
chr16	1393078	1393973	24	-306.5067261	24	0.933740735	0.564410699	0.369330036
chr17	80437332	80438754	31	-306.5046331	24	0.939568545	0.635122651	0.304445895
chr9	123437344	123440157	38	-306.4813522	24	0.861239881	0.634966487	0.226273394
chr22	19543270	19544882	30	-306.4795142	24	0.920214628	0.590171678	0.33004295
chr19	4356919	4358279	38	-306.4711374	24	0.64552396	0.392952149	0.252571811
chr9	36208169	36210597	25	-306.4621657	24	0.760496066	0.451552796	0.30894327
chr1	89989830	89992042	21	-306.4429511	24	0.785458633	0.346799208	0.438659426
chr18	351024	353887	33	-306.4302002	24	0.905730418	0.682459016	0.223271401
chr5	168300674	168302756	34	-306.4170034	24	0.893264871	0.637710167	0.255554704
chr8	142347862	142348841	31	-306.4107584	24	0.730761628	0.347418254	0.383343374
chr12	117840829	117843868	35	-306.4084981	24	0.791316995	0.575895277	0.215421718
chr6	152151653	152152440	20	-306.3829893	24	0.897061073	0.458675457	0.438385616
chr18	10637263	10638831	29	-306.3768315	24	0.963242	0.683931617	0.279310384
chr1	205012658	205015690	49	-306.3450604	20	0.649307107	0.44173309	0.207574017
chr2	119349448	119352153	31	-306.3383645	24	0.918279908	0.699594269	0.218685639
chr6	1255131	1256214	20	-306.3333816	24	0.828019929	0.441930787	0.386089141
chr7	128272853	128275322	27	-306.309927	24	0.89574197	0.529290604	0.366451366
chr5	161811	162589	35	-306.3055055	24	0.78199885	0.4026148	0.37938405
chr12	132798259	132799417	38	-306.3051108	24	0.750599857	0.47819493	0.272404927
chr7	133908346	133909583	18	-306.2930356	24	0.814162261	0.342136581	0.47202568
chr12	111438184	111440747	49	-306.2538705	20	0.666639877	0.475024231	0.191615646
chr9	134895987	134897859	30	-306.2394276	24	0.644517214	0.358162145	0.286355069
chr18	48591612	48593147	29	-306.1809292	24	0.885685727	0.588559127	0.2971266
chr2	23652642	23654995	40	-306.1644813	23	0.915384042	0.686323983	0.22906006
chr20	17916082	17917794	25	-306.1475846	24	0.90197666	0.59428124	0.30769542
chr2	240213376	240214316	27	-306.1334872	24	0.788773509	0.484530093	0.304243416
chr22	47126093	47127051	30	-306.1153929	24	0.948685174	0.601600467	0.347084707
chr17	75812226	75813779	38	-306.0787143	24	0.929768384	0.678730998	0.251037385
chr21	42119577	42121550	34	-306.0691929	24	0.896496013	0.603854996	0.292641017
chr1	2128045	2129059	36	306.0595885	24	0.261153644	0.551332885	0.29017924
chr12	124918379	124920823	35	-306.0402457	24	0.586878391	0.356779413	0.230098977
chr12	124375251	124376884	43	-306.0270769	21	0.839292464	0.565978996	0.273313468
chr4	56680848	56683104	40	-306.0245751	23	0.441625376	0.198571914	0.243053461
chr16	57618306	57619180	21	-306.0157689	24	0.877272005	0.432391562	0.444880443
chr11	1530813	1532174	36	-305.9723676	24	0.485612742	0.200431795	0.285180947
chr1	2160747	2161683	31	-305.968016	24	0.73201537	0.366079536	0.365935833
chr18	63074943	63076207	32	-305.9669214	24	0.647475333	0.325920692	0.321554641
chr21	31462443	31464842	52	-305.9667661	17	0.941378604	0.799936877	0.141441728
chr16	84104765	84106249	32	-305.8998454	24	0.790369013	0.467828255	0.322540758
chr1	116641652	116643615	27	-305.866211	24	0.793226444	0.461584688	0.331641756
chr2	235650099	235652320	31	-305.8422747	24	0.759076381	0.493963593	0.265112787
chr20	44576845	44579000	37	-305.8366405	24	0.832724562	0.559497501	0.273227061
chr6	38837680	38840239	38	-305.8358134	24	0.889213552	0.671298875	0.217914676
chr1	42756596	42757860	22	-305.8166327	24	0.784153005	0.403890727	0.380262278
chr10	15236334	15238745	39	-305.8132049	24	0.761978962	0.486176724	0.275802238
chr16	75098350	75100840	35	-305.7883424	24	0.819307863	0.539520412	0.279787451
chr4	76579094	76580722	41	-305.7509302	22	0.949951662	0.767909355	0.182042307
chr14	77133023	77135134	41	-305.7284719	22	0.634403062	0.279331947	0.355071115
chr14	77837624	77840109	34	-305.6914612	24	0.811374747	0.505009999	0.306364748
chr17	45854213	45855963	33	-305.6814922	24	0.937671545	0.666616778	0.271054766
chr2	71548353	71549653	30	-305.6643758	24	0.863176578	0.595689663	0.267486915
chr9	135539413	135541002	31	-305.6387269	24	0.886100848	0.616736558	0.26936429
chr14	93797196	93798826	27	-305.6380726	24	0.923055844	0.638131956	0.284923888
chr11	48047427	48049692	48	-305.6380136	20	0.905304422	0.704464174	0.200840248
chr1	6069161	6070719	33	-305.626476	24	0.827219254	0.462368921	0.364850333
chr14	90813549	90815225	25	-305.618141	24	0.701543326	0.343873908	0.357669419
chr16	89384915	89386112	41	-305.6061973	22	0.808567463	0.503653731	0.304913732
chr1	44831670	44832704	23	-305.5884822	24	0.754679601	0.392371431	0.36230817
chr8	22369291	22372243	46	-305.5866986	20	0.824730464	0.504307162	0.320423302
chr19	4988424	4989813	38	-305.5417467	24	0.766051456	0.460331485	0.305719971
chr1	180190821	180192317	33	-305.530704	24	0.785893113	0.534273265	0.251619849
chr8	142423665	142425416	42	-305.5178677	22	0.897337758	0.673594123	0.223743635
chr13	25428671	25430849	35	-305.4750764	24	0.898637564	0.665325942	0.233311622
chr9	138036225	138038404	43	-305.4692298	21	0.645669844	0.417406935	0.228262909
chr4	766737	768612	45	-305.4422554	21	0.622135327	0.34058904	0.281546286
chr3	15234015	15236000	22	-305.4382316	24	0.904728378	0.585398078	0.319330299
chr2	8635787	8637146	34	-305.3906278	24	0.726825013	0.390099416	0.336725597
chr16	62026160	62030494	42	-305.3866071	22	0.790682515	0.554825485	0.235857029
chr20	40686412	40687483	33	305.3652466	24	0.265885665	0.584386183	0.318500518
chr9	131968264	131969729	25	-305.3549262	24	0.797817857	0.478829787	0.31898807
chr19	14180904	14182576	43	-305.3412812	21	0.671141727	0.419499888	0.25164184
chr16	15439192	15442308	44	-305.3356358	21	0.800231895	0.582742665	0.21748923
chr10	132105765	132107372	34	-305.2957265	24	0.89094794	0.674966083	0.215981858
chr17	75619732	75620726	35	-305.2701852	24	0.823517823	0.498056984	0.325460838
chr8	1091385	1092461	36	-305.2597361	24	0.799520904	0.4562764	0.343244504
chr13	111262146	111266116	54	-305.2531129	16	0.731187683	0.499680206	0.231507477
chr11	126365302	126367581	44	-305.215876	21	0.636620734	0.366835957	0.269784777
chr10	127315620	127317164	29	-305.1916747	24	0.905291813	0.62224945	0.283042363
chr12	5660433	5662163	25	-305.1888475	24	0.926520288	0.599399362	0.327120926
chr8	9962284	9964847	44	-305.1857216	21	0.411795489	0.229352944	0.182442545
chr2	234988659	234990069	34	-305.1752645	24	0.865401078	0.540609633	0.324791445
chr16	50879438	50880911	33	-305.1734685	24	0.564072337	0.312711798	0.251360539
chr4	3689757	3690430	30	-305.1619067	24	0.885499448	0.508852546	0.376646902
chr6	110115919	110119287	36	-305.1524825	24	0.735576036	0.52981185	0.205764186
chr14	105194433	105196342	53	-305.1240969	17	0.617038202	0.4064118	0.210626402
chr12	108816615	108817927	31	-305.1067357	24	0.924978326	0.603508332	0.321469993
chr6	160079703	160080675	33	-305.1061787	24	0.933101725	0.586137187	0.346964538
chr8	122733148	122734893	40	-305.0828745	23	0.647712093	0.41055551	0.237156583
chr7	47432722	47434340	24	-305.0790067	24	0.89626159	0.490402095	0.405859495
chr16	12387710	12389444	30	-305.06425	24	0.856139222	0.540273678	0.315865544
chr8	8934559	8936782	30	-305.0592995	24	0.828504429	0.559936978	0.268567451
chr11	12744698	12746938	28	-305.0549584	24	0.821032618	0.50377767	0.317254947
chr17	7321211	7322453	41	-305.0516237	22	0.884095738	0.603868921	0.280226817
chr21	46425321	46425967	32	-305.051401	24	0.86396971	0.486278483	0.377691227
chr9	87870894	87873745	41	-305.041885	22	0.723575336	0.455866298	0.267709038
chr1	159922204	159924542	45	-305.0391084	21	0.689529875	0.456882897	0.232646978
chr3	14415719	14417139	30	-305.0037745	24	0.866783971	0.546398128	0.320385843
chr11	57426819	57427949	43	-304.9810376	21	0.58977868	0.368476715	0.221301965
chr8	21685520	21688397	42	-304.9681064	22	0.810321733	0.55434109	0.255980642
chr17	1943097	1944774	53	-304.9558162	17	0.586617184	0.367428869	0.219188316
chr5	179848771	179850097	42	-304.9461274	22	0.94458635	0.727217028	0.217369322
chr10	118841748	118842723	22	-304.9426078	24	0.935696232	0.5631339	0.372562332
chr19	35357545	35358619	23	-304.9329717	24	0.844714443	0.386894061	0.457820382
chr14	69288154	69291127	46	-304.9126907	20	0.91042271	0.729908437	0.180514272
chr8	143642514	143645314	47	-304.9020076	20	0.846660491	0.629483576	0.217176916
chr19	18734710	18736189	40	-304.8886938	23	0.813257316	0.537673743	0.275583573
chr5	347843	349536	38	-304.8884401	24	0.835969631	0.504935921	0.33103371
chr16	2489811	2490992	35	-304.8789148	24	0.727315574	0.373390736	0.353924838
chr22	27420552	27422206	42	-304.8759054	22	0.806824353	0.566228734	0.240595619
chr11	12248488	12250553	35	-304.8648844	24	0.628879099	0.370513681	0.258365418
chr1	28537596	28538709	17	-304.8255131	24	0.921780849	0.446889433	0.474891415
chr4	98546921	98548190	30	-304.7985838	24	0.722701084	0.428581988	0.294119096
chr22	20999327	21000791	30	-304.7909998	24	0.606642998	0.276516412	0.330126585
chr2	2785810	2788009	43	-304.7812745	21	0.893353488	0.669515868	0.223837621
chr12	6235012	6235978	24	-304.7561879	24	0.867641837	0.536798041	0.330843797
chr9	17907487	17908559	25	-304.7461405	24	0.59073029	0.265047361	0.325682929
chr6	34114379	34116321	42	-304.7432223	22	0.51993031	0.292931658	0.226998652
chr14	77264206	77266298	37	-304.7405464	24	0.810436677	0.532722553	0.277714123
chr1	90121851	90123730	20	-304.7286257	24	0.944658016	0.531219029	0.413438987
chr6	15508603	15509784	32	-304.7148702	24	0.848160004	0.542113223	0.306046781
chr10	11110670	11114036	51	-304.7129056	19	0.416782712	0.241513008	0.175269703
chr7	132210258	132211621	29	-304.6944974	24	0.833583448	0.513373735	0.320209713
chr18	76578680	76579593	34	-304.675604	24	0.874873581	0.581846337	0.293027244
chr15	41791378	41793858	32	-304.6699572	24	0.908491677	0.665800472	0.242691205
chr7	50667186	50669414	33	-304.642291	24	0.856706277	0.556998144	0.299708132
chr7	141872	142470	21	-304.6407396	24	0.894895494	0.498178441	0.396717052
chr2	219016912	219017809	21	-304.6272559	24	0.816135916	0.467393379	0.348742538
chr18	39197118	39199833	23	-304.6245834	24	0.907009946	0.575815282	0.331194665
chr5	179585933	179588950	41	-304.6210704	22	0.86958811	0.643934621	0.225653489
chr12	121714031	121715068	27	-304.6191167	24	0.738913387	0.429150519	0.309762868
chr16	66303753	66305071	21	-304.5989444	24	0.759015091	0.320469464	0.438545627
chr1	112779649	112781313	20	-304.5942835	24	0.894180119	0.484310506	0.409869613
chr4	118353826	118354499	23	-304.5693711	24	0.652853827	0.224009743	0.428844083
chr4	3850770	3852600	33	-304.5668513	24	0.789569108	0.540773402	0.248795706
chr9	131887391	131888745	21	-304.5661607	24	0.890480004	0.484161828	0.406318176
chr9	134534182	134535088	36	-304.5495906	24	0.650518647	0.395846684	0.254671963
chr18	78503027	78503735	27	-304.5175326	24	0.919845374	0.554858603	0.364986771
chr20	25864001	25865266	37	-304.5148504	24	0.380893614	0.101379032	0.279514582
chr16	2179329	2179956	38	-304.5032522	24	0.653227802	0.345636417	0.307591384
chr7	72110222	72112545	40	-304.4958227	23	0.654628525	0.467371054	0.187257471
chr18	7095675	7096977	24	-304.4806001	24	0.906286455	0.514679977	0.391606478
chr9	75973504	75974747	23	-304.4742514	24	0.89557123	0.493229686	0.402341545
chr2	127657259	127658331	31	-304.4490688	24	0.959759611	0.614602701	0.34515691
chr21	43811811	43812809	30	-304.4355997	24	0.857711067	0.479990175	0.377720892
chr7	2450024	2451478	47	-304.4337476	20	0.591142008	0.34072113	0.250420878
chr19	13074724	13077093	46	-304.4308535	20	0.68928749	0.462057845	0.227229645
chr2	2807608	2809214	32	-304.3919707	24	0.695192142	0.43230965	0.262882491
chr16	1390049	1390687	33	-304.3583943	24	0.845594337	0.528543593	0.317050743
chr16	28875465	28877561	40	-304.3375825	23	0.608364075	0.337894132	0.270469943
chr2	38138106	38139800	35	-304.332105	24	0.915145692	0.694779572	0.22036612
chr17	1744214	1745346	32	-304.3314108	24	0.746695588	0.41283036	0.333865228
chr10	3562681	3564717	26	-304.3252313	24	0.914238664	0.547868358	0.366370306
chr1	230563206	230565201	23	-304.3191209	24	0.694832622	0.315441906	0.379390716
chr9	130692230	130693153	44	-304.315741	21	0.570267653	0.408831735	0.161435919
chr14	89162943	89163821	28	-304.3149251	24	0.940544571	0.569653027	0.370891544
chr18	75107283	75108909	37	-304.3051508	24	0.90430959	0.648933167	0.255376423
chr6	161216701	161218916	42	-304.3020281	22	0.8410647	0.653092929	0.187971771
chr16	1043766	1044697	37	-304.2966364	24	0.709317037	0.377312462	0.332004576
chr7	25385298	25386809	29	-304.25806	24	0.8448085	0.564533587	0.280274913
chr19	5371285	5372567	29	304.2530232	24	0.515898245	0.818126823	0.302228577
chr7	130147642	130149906	42	-304.2409161	22	0.678610529	0.400917244	0.277693286
chr2	64627567	64630161	47	-304.2257757	20	0.892315118	0.725301177	0.167013941
chr18	62370071	62371842	33	304.2061513	24	0.607626381	0.877183506	0.269557125
chr1	109198415	109200407	31	-304.2004895	24	0.743334334	0.471637041	0.271697293
chr13	106652360	106654190	21	-304.1687077	24	0.891969837	0.50502246	0.386947378
chr10	71006678	71009010	30	-304.1570089	24	0.972308116	0.70329601	0.269012106
chr12	124436703	124438565	46	-304.147558	20	0.655545563	0.433150817	0.222394746
chr10	44050489	44052080	24	-304.1313436	24	0.752186688	0.394080031	0.358106657
chr1	21904493	21905539	28	-304.1172488	24	0.859638829	0.508825791	0.350813038
chr10	3346441	3348197	30	-304.102017	24	0.84710642	0.584962266	0.262144154
chr14	75401147	75402629	26	-304.0866489	24	0.672939283	0.380455211	0.292484072
chr9	130836185	130837868	26	-304.0826658	24	0.746163756	0.427750743	0.318413013
chr6	15134419	15136921	29	-304.0654513	24	0.893234772	0.591661919	0.301572853
chr9	99257995	99259983	43	-304.0596852	21	0.437089221	0.248535289	0.188553931
chr5	177890861	177892916	35	-304.0511538	24	0.648331681	0.361573968	0.286757713
chr17	72361123	72363735	39	-304.0210891	24	0.841258377	0.571493761	0.269764616
chr7	154781345	154783473	44	-304.0176352	21	0.913870263	0.696900729	0.216969534
chr5	1469953	1471319	26	-304.014704	24	0.704457336	0.348979872	0.355477464
chr2	232281699	232284448	36	-303.9822579	24	0.878427572	0.639878711	0.238548861
chr5	14165249	14167695	34	-303.9751467	24	0.863462253	0.643049656	0.220412597
chr14	69327790	69329343	34	-303.9685886	24	0.739352829	0.487842683	0.251510146
chr4	71031555	71033297	31	-303.9513176	24	0.910630915	0.701773536	0.208857379
chr11	70504790	70506954	47	-303.9478163	20	0.62786312	0.413616985	0.214246136
chr2	42745605	42747429	30	-303.9136377	24	0.911886756	0.597195852	0.314690905
chr2	33057462	33058116	33	-303.8931428	24	0.904738547	0.581407405	0.323331143
chr1	33368725	33370705	34	-303.8885732	24	0.826551765	0.543764204	0.282787561
chr1	156240873	156242223	31	-303.8710457	24	0.787693623	0.494303703	0.29338992
chr14	91123082	91124205	26	-303.8651235	24	0.864403343	0.537673858	0.326729484
chr1	27357197	27358003	41	-303.84322	22	0.584267861	0.289370329	0.294897532
chr17	1383116	1384900	49	-303.8378346	20	0.813292831	0.608665299	0.204627531
chr6	30888344	30891090	49	-303.8312657	20	0.764717618	0.558070511	0.206647107
chr18	7192614	7194064	25	-303.8123907	24	0.730276064	0.385774203	0.344501861
chr6	39792776	39793565	26	-303.8015781	24	0.700959238	0.374249726	0.326709512
chr10	34311316	34313460	26	-303.7859017	24	0.857221951	0.488376795	0.368845156
chr5	127352962	127355657	28	-303.7850994	24	0.764144708	0.438539984	0.325604724
chr15	65475331	65477826	36	-303.7488829	24	0.801824952	0.544017883	0.257807069
chr10	119643110	119644863	34	-303.7373717	24	0.734564951	0.431527308	0.303037643
chr18	8500606	8502223	33	-303.7340692	24	0.778591265	0.508477166	0.270114099
chr8	822099	823727	38	-303.7115335	24	0.732539552	0.501364395	0.231175157
chr2	105868127	105869754	44	-303.6706468	21	0.699398583	0.477117086	0.222281497
chr11	10350929	10352700	30	-303.6682914	24	0.859390302	0.602223417	0.257166885
chr12	117143288	117144925	33	-303.659554	24	0.830985151	0.524793134	0.306192017
chr8	99232400	99233609	29	-303.6575579	24	0.926312069	0.627978717	0.298333351
chr15	37904056	37905696	23	-303.6446054	24	0.812515714	0.491687995	0.320827719
chr2	9183530	9184650	30	-303.6344863	24	0.91931462	0.621041722	0.298272897
chr17	57832820	57835306	43	-303.6176536	21	0.409660643	0.218639097	0.191021546
chr12	110834759	110837055	25	-303.5937121	24	0.891469821	0.559833715	0.331636106
chr11	9408217	9409762	30	-303.5762529	24	0.812503563	0.496367781	0.316135782
chr13	29505347	29506439	33	-303.5654905	24	0.70881834	0.444756102	0.264062238
chr13	51834031	51835519	30	-303.5550972	24	0.9259235	0.657229319	0.268694181
chr19	58291123	58292785	29	-303.5324564	24	0.870681533	0.554877141	0.315804392
chr16	6869641	6872172	28	-303.5209622	24	0.779455112	0.484686883	0.294768228
chr4	100188850	100189990	19	-303.5094685	24	0.72671467	0.338871829	0.387842841
chr21	43884137	43885914	38	-303.4858005	24	0.810790551	0.591449787	0.219340764
chr2	24023051	24024300	30	-303.4403691	24	0.86975871	0.540610499	0.329148211
chr15	99125339	99126244	28	-303.4292596	24	0.828877387	0.51680579	0.312071598
chr9	132510121	132510988	35	-303.4246878	24	0.923486888	0.648419754	0.275067134
chr2	233452294	233454538	35	-303.4156513	24	0.871947014	0.63951478	0.232432234
chr4	16518898	16521243	27	-303.409335	24	0.793100663	0.504024584	0.289076079
chr12	2389749	2393831	54	-303.4035253	16	0.906493968	0.766892245	0.139601723
chr9	87393294	87396438	32	-303.3955943	24	0.879940204	0.602467613	0.277472591
chr19	3199102	3199803	29	-303.3918535	24	0.930812705	0.58392386	0.346888845
chr15	70526001	70528337	38	-303.3916271	24	0.751712756	0.500823344	0.250889412
chr1	25527145	25528655	38	-303.3913358	24	0.630129309	0.400021823	0.230107485
chr6	37130590	37131857	22	-303.3345017	25	0.920757262	0.551619133	0.369138129
chr1	18459569	18463786	55	-303.3331165	17	0.9364689	0.796836738	0.139632162
chr8	141715709	141718585	48	-303.3177509	21	0.847645071	0.625067388	0.222577683
chr8	125403643	125405714	49	-303.3104606	21	0.859594032	0.695950845	0.163643188
chr8	8231547	8233062	40	-303.2992279	24	0.905075249	0.652365232	0.252710017
chr20	56927007	56929335	40	303.2792344	24	0.605541284	0.824998301	0.219457018
chr9	128728314	128729984	39	-303.2678437	25	0.643023863	0.400198904	0.242824959
chr15	89172446	89176320	40	-303.247848	25	0.703126247	0.491909997	0.21121625
chr14	71339954	71343524	38	-303.2387756	26	0.885683805	0.686295976	0.19938783
chr2	230889506	230890575	29	-303.2198714	26	0.823683328	0.505006158	0.31867717
chr1	245682949	245684653	42	-303.2044442	24	0.898045807	0.700155371	0.197890436
chr12	13864146	13867541	50	-303.1932683	22	0.624762198	0.445985079	0.178777119
chr1	234869262	234870785	26	-303.192567	26	0.871468414	0.556397052	0.315071362
chr6	28689838	28692013	38	-303.1851427	26	0.771250117	0.500055287	0.271194829
chr19	50562928	50564437	29	-303.1834086	26	0.598259714	0.252385336	0.345874378
chr1	7529107	7530584	28	-303.1792725	26	0.935241429	0.678744687	0.256496742
chr16	3508347	3509696	32	-303.1713282	26	0.931615212	0.667649297	0.263965915
chr16	15562756	15563909	32	-303.1707953	26	0.805946837	0.48947628	0.316470557
chr3	7976274	7979187	38	-303.1702338	26	0.923743872	0.735483705	0.188260166
chr16	88373828	88375152	35	-303.1572183	26	0.8239927	0.455925446	0.368067255
chr14	98162355	98163580	34	-303.1567672	26	0.698794538	0.408230379	0.290564159
chr14	104510406	104511677	27	-303.120186	26	0.61260003	0.212791204	0.399808826
chr4	7010293	7011666	33	-303.0739879	26	0.87588412	0.57860849	0.29727563
chr7	153934651	153935390	22	-303.0648024	26	0.816875685	0.447475083	0.369400603
chr2	45751264	45754083	36	-303.0593059	26	0.853163061	0.541330761	0.3118323
chr9	87649277	87651022	35	-303.0549448	26	0.878994884	0.628786063	0.250208821
chr11	117757699	117758858	38	-303.0459507	26	0.927595723	0.675412748	0.252182975
chr3	9433553	9436402	40	-303.0300491	25	0.854436085	0.674866263	0.179569821
chr7	98394059	98395235	27	-303.0231512	26	0.903314267	0.568813377	0.33450089
chr22	39606657	39608776	30	-303.0149088	26	0.845336524	0.525374097	0.319962428
chr11	108277205	108279174	27	-302.9483522	26	0.943613227	0.62929351	0.314319717
chr14	101908620	101909574	23	-302.9305188	26	0.871687074	0.549240248	0.322446825
chr19	55099570	55100903	37	-302.9291411	26	0.757561144	0.48909706	0.268464084
chr15	34115675	34117312	25	-302.9278462	26	0.788199431	0.440927269	0.347272162
chr7	101435497	101436960	35	-302.9230472	26	0.912551281	0.693516699	0.219034582
chr2	47846076	47848555	38	-302.8914199	26	0.85007219	0.648839803	0.201232387
chr16	69327777	69329664	47	-302.8856746	22	0.394585397	0.205206032	0.189379365
chr22	18091494	18092606	34	-302.8784838	26	0.667704928	0.356180385	0.311524543
chr4	10050222	10052244	31	-302.8636203	26	0.866984244	0.602148075	0.264836169
chr9	134590838	134592304	39	-302.8585912	26	0.883455194	0.652875197	0.230579997
chr12	55696781	55698797	43	-302.845819	23	0.961981882	0.750441694	0.211540187
chr16	69879945	69881261	23	-302.8442949	26	0.912502422	0.556974404	0.355528018
chr9	129473707	129474833	23	-302.8349529	26	0.862670253	0.46846622	0.394204033
chr12	130131745	130133024	27	-302.8251158	27	0.831149254	0.521643092	0.309506163
chr3	171394886	171396470	21	-302.7795938	27	0.810349134	0.36936355	0.440985584
chr15	26938305	26940159	32	-302.7695151	27	0.843333737	0.570468575	0.272865162
chr14	99357008	99358629	34	-302.7646111	27	0.7892014	0.508189933	0.281011467
chr19	55087223	55087839	46	-302.7514555	23	0.623368741	0.360047722	0.263321019
chr4	48728158	48730203	32	-302.7441378	27	0.876033481	0.626508108	0.249525373
chr17	20279190	20281553	38	-302.7416003	27	0.89269581	0.653543629	0.239152181
chr20	52492629	52494847	39	-302.7382062	27	0.657946258	0.380506883	0.277439374
chr1	32888357	32889529	30	-302.7191313	27	0.705361524	0.291691243	0.413670281
chr19	45277636	45278764	29	-302.7096198	27	0.749854657	0.400093813	0.349760844
chr12	116443374	116444954	32	-302.684384	27	0.856278827	0.599758343	0.256520484
chr2	106575111	106576372	23	-302.6584573	27	0.744698193	0.325205525	0.419492667
chr5	160060068	160062466	28	-302.6099358	27	0.889648366	0.619371069	0.270277296
chr4	169070446	169072847	36	-302.6092041	27	0.857267547	0.665270984	0.191996563
chr11	73357029	73358863	40	-302.6021304	26	0.79032691	0.467060599	0.323266311
chr1	3862754	3864123	31	-302.5853889	27	0.83681781	0.503276134	0.333541676
chr5	160133249	160134082	34	-302.519087	27	0.758066451	0.426598795	0.331467656
chr8	125446174	125447402	23	-302.4973329	27	0.923377363	0.586787528	0.336589835
chr17	42891357	42893006	29	-302.4792566	27	0.961131314	0.637185303	0.323946011
chr9	35846177	35847076	49	-302.4717602	23	0.565005484	0.238752576	0.326252908
chr11	2482877	2484411	35	-302.3961797	27	0.840879609	0.576149473	0.264730136
chr15	81361792	81363942	35	-302.3891791	27	0.955634331	0.758884818	0.196749514
chr20	13648716	13650466	21	-302.3810163	27	0.827111732	0.42388184	0.403229892
chr6	90400019	90401610	36	-302.3808412	27	0.802673911	0.581600806	0.221073106
chr8	5059648	5061713	33	-302.3683346	27	0.907867944	0.646796344	0.2610716
chr2	98774921	98776235	28	-302.3607057	27	0.863650379	0.468526837	0.395123542
chr21	37189179	37190553	28	-302.3597395	27	0.83391019	0.528536487	0.305373703
chr7	157784320	157785393	48	-302.3471003	23	0.855507811	0.663697268	0.191810543
chr8	697089	698104	34	-302.3337361	27	0.897758933	0.645015654	0.252743279
chr16	89380499	89382028	41	-302.321606	25	0.846076808	0.628162507	0.217914301
chr3	158768428	158771392	35	-302.2769649	27	0.889941032	0.67052902	0.219412013
chr19	10898950	10901504	50	-302.2557272	23	0.68509199	0.471240067	0.213851923
chr10	4076377	4077971	24	-302.2394928	27	0.92182664	0.612217632	0.309609008
chr6	141561361	141562861	25	-302.2287841	27	0.516781209	0.217207879	0.29957333
chr5	124738841	124740402	24	-302.2067145	27	0.500571729	0.119421346	0.381150383
chr3	62364632	62366459	26	-302.149583	27	0.712596417	0.361492463	0.351103954
chr22	43152059	43152960	33	-302.1318717	27	0.533742332	0.207759998	0.325982335
chr9	33413425	33414413	30	-302.130301	27	0.893402316	0.572633847	0.320768469
chr12	13101696	13103120	22	-302.1087752	27	0.702469938	0.356046648	0.34642329
chr12	55721245	55722596	38	-302.102715	27	0.76686326	0.486335233	0.280528027
chr8	52387691	52388499	28	-302.0977673	27	0.829777357	0.511172054	0.318605303
chr21	45409342	45410563	45	-302.0785283	24	0.60798026	0.26945004	0.33853022
chr2	110770437	110771673	30	-302.0764418	27	0.549202673	0.240401123	0.30880155
chr1	2234385	2236201	45	-301.9771647	24	0.663909599	0.448400164	0.215509435
chr9	129483161	129483970	45	-301.9745012	24	0.36793177	0.129387046	0.238544724
chr5	150342291	150345398	37	-301.9676197	27	0.778475002	0.518384545	0.260090457
chr3	188051458	188052979	35	-301.9483071	27	0.906460996	0.681899229	0.224561767
chr20	964962	966642	26	-301.9471264	27	0.655509096	0.312367319	0.343141777
chr9	132175099	132176114	24	-301.9462502	27	0.655264855	0.330673795	0.32459106
chr20	51712295	51713402	33	-301.944558	27	0.700581286	0.357615074	0.342966211
chr2	137189425	137192192	33	-301.9438871	27	0.893915925	0.620715101	0.273200825
chr2	205750827	205753744	33	-301.8923815	27	0.898567231	0.596376812	0.302190419
chr9	2233351	2237723	43	-301.8901766	24	0.84213106	0.633272535	0.208858526
chr7	157991577	157992940	34	-301.8497913	27	0.86665761	0.5162065	0.35045111
chr4	41059490	41061730	31	-301.8307751	27	0.802682044	0.504323153	0.298358891
chr22	19999580	20002827	52	-301.8193618	20	0.71633825	0.515503641	0.200834609
chr12	4100935	4102024	27	-301.8026014	27	0.891942944	0.590213232	0.301729712
chr14	104887556	104888438	34	-301.7988754	27	0.9431656	0.714383739	0.228781861
chr7	74988277	74990244	50	-301.7972205	23	0.878877418	0.692880022	0.185997397
chr1	167542065	167544772	36	-301.7875771	27	0.785672561	0.544498281	0.241174279
chr21	43931286	43932409	34	-301.7727415	27	0.894622813	0.586939805	0.307683008
chr19	49103559	49105466	41	-301.7515968	25	0.828275303	0.551342174	0.276933129
chr1	233019467	233020797	29	-301.7497084	27	0.570383996	0.287985799	0.282398197
chr14	75242168	75243409	29	-301.7375546	27	0.64705291	0.350332324	0.296720586
chr17	56577820	56578969	30	-301.7053608	27	0.544690907	0.259392829	0.285298077
chr20	62956476	62957292	26	-301.7003341	27	0.910404413	0.572065927	0.338338485
chr22	46158897	46160399	33	-301.6957901	27	0.641698918	0.344767214	0.296931704
chr11	1485151	1486355	44	-301.6826753	24	0.703219556	0.449646468	0.253573088
chr22	27321871	27324299	39	-301.6825867	27	0.643459111	0.365283437	0.278175674
chr9	130860236	130861629	33	-301.6669347	27	0.887693063	0.553393494	0.334299568
chr10	12202623	12204947	34	-301.6630067	27	0.906970898	0.660484747	0.246486151
chr10	80167345	80169408	35	-301.6593817	27	0.687673951	0.394364038	0.293309913
chr9	92619550	92621084	39	-301.6431882	27	0.760987532	0.515736917	0.245250615
chr10	97538937	97541400	30	-301.6377014	27	0.808588735	0.468081977	0.340506758
chr8	6291034	6292577	25	301.6353958	27	0.349347665	0.682806207	0.333458542
chr1	243944034	243945514	40	-301.6062917	26	0.602114281	0.412006058	0.190108223
chr11	123627025	123629511	42	-301.5960309	25	0.567449422	0.361624127	0.205825295
chr16	23131765	23134565	32	-301.5919557	27	0.571390252	0.332007855	0.239382398
chr8	141818897	141820337	28	-301.5895228	27	0.770126564	0.468773778	0.301352786
chr18	75225691	75227929	32	-301.5839809	27	0.73996898	0.460352652	0.279616328
chr22	21622410	21623852	41	-301.5732224	25	0.530873129	0.292368354	0.238504775
chr19	37946833	37948746	30	-301.5730683	27	0.945371012	0.627915858	0.317455154
chr5	75469	76654	34	-301.5047291	27	0.9296329	0.664945929	0.264686971
chr17	82490534	82491548	36	-301.4888714	27	0.931662906	0.666137782	0.265525123
chr4	14827126	14828740	29	-301.4643714	27	0.700373983	0.449081492	0.251292491
chr7	24727586	24729712	44	-301.4572923	24	0.607403241	0.364537691	0.24286555
chr16	85640957	85642204	32	-301.4314006	27	0.665973237	0.353476841	0.312496396
chr12	112517408	112518875	23	301.4060313	27	0.494858355	0.858284847	0.363426492
chr19	4068294	4069351	34	-301.3942969	27	0.499789831	0.246936602	0.252853229
chr5	72182554	72185659	46	-301.3938815	23	0.418115378	0.233424778	0.1846906
chr1	154572096	154573424	34	-301.3936552	27	0.750704298	0.49523003	0.255474268
chr2	7377030	7378946	32	-301.391165	27	0.648716172	0.364432625	0.284283547
chr16	89321369	89323209	51	-301.3807364	22	0.586635225	0.347432559	0.239202665
chr18	78586252	78587779	29	-301.377186	27	0.5918426	0.264659704	0.327182896
chr10	33072354	33074603	21	-301.3745955	27	0.860629855	0.503550348	0.357079507
chr6	164108539	164109955	32	-301.3634185	27	0.831034805	0.504588251	0.326446554
chr10	15439478	15441128	34	-301.3501526	27	0.798965138	0.554040844	0.244924293
chr15	56815324	56817061	30	-301.3239901	27	0.896178122	0.633870381	0.262307741
chr14	68905713	68908544	49	-301.3208332	23	0.788537375	0.598075405	0.190461971
chr10	110151276	110152790	27	-301.3123905	27	0.777829375	0.473983815	0.30384556
chr12	104668125	104670334	43	-301.3056284	24	0.63931561	0.422218297	0.217097314
chr14	100018437	100021002	37	301.2998698	27	0.432125291	0.642572326	0.210447036
chr2	239423397	239426208	38	-301.2822054	27	0.794487756	0.594446911	0.200040845
chr7	2571840	2573134	30	-301.2740545	27	0.672567581	0.358039848	0.314527733
chr2	68118782	68120202	24	-301.2666424	27	0.914667206	0.56392416	0.350743046
chr20	50654491	50656511	36	-301.2471714	27	0.576470865	0.295018458	0.281452407
chr1	28854122	28855790	40	-301.2394535	26	0.725955287	0.485904866	0.240050421
chr15	36877816	36879314	36	-301.2277767	27	0.721954775	0.362925289	0.359029486
chr22	41519571	41522064	44	-301.2224774	24	0.826690786	0.632581831	0.194108955
chr17	65681944	65684171	35	-301.2168442	27	0.845381653	0.54263775	0.302743903
chr22	33879601	33881333	25	-301.1907266	27	0.701251445	0.264700048	0.436551397
chr1	201552508	201554639	37	-301.1748823	27	0.775586644	0.548824202	0.226762442
chr7	115474963	115476970	27	-301.1705934	27	0.613384518	0.275445952	0.337938566
chr18	62342138	62343737	25	301.1528973	27	0.538709901	0.894502762	0.355792861
chr16	10158619	10161598	35	-301.139895	27	0.731531867	0.497022009	0.234509858
chr16	80380434	80382561	24	-301.131235	27	0.854612633	0.51692778	0.337684853
chr6	26555539	26557011	35	-301.0888148	27	0.467150307	0.225328406	0.241821902
chr1	167791620	167793717	34	-301.0701077	27	0.866682937	0.64149531	0.225187626
chr20	57092622	57093910	35	-301.0694924	27	0.790643042	0.465821493	0.324821548
chr19	58491867	58492928	32	-301.0652805	27	0.828060834	0.491385578	0.336675256
chr21	37757457	37760088	45	-301.0575894	24	0.818737752	0.629677393	0.189060359
chr1	27964399	27965818	27	-301.0541841	27	0.85941685	0.55809565	0.301321199
chr8	143374377	143375516	36	-301.0468886	27	0.88306153	0.561711804	0.321349725
chr16	10728171	10730301	46	-301.037536	23	0.680161622	0.465920437	0.214241185
chr12	124622836	124624483	33	-301.0341249	27	0.717323464	0.436333574	0.28098989
chr15	70835385	70837438	28	-301.0052061	27	0.781000328	0.504505443	0.276494885
chr19	16618705	16621657	40	-301.0002863	26	0.901357564	0.691395833	0.209961731
chr3	53688198	53691296	35	-300.9585282	27	0.885008873	0.68566597	0.199342903
chr11	47656044	47658645	35	-300.9557845	27	0.909677567	0.688399666	0.221277901
chr5	14505519	14506801	33	-300.9479794	27	0.728155242	0.430839984	0.297315259
chr10	84837651	84839055	24	-300.9302849	27	0.708392287	0.36193557	0.346456716
chr4	165903286	165906291	32	-300.9298352	27	0.928625959	0.719577892	0.209048067
chr22	17963369	17966057	47	-300.9202688	23	0.748720177	0.529082456	0.219637721
chr15	89101859	89104714	39	-300.9196311	27	0.741533248	0.538791988	0.20274126
chr8	143038689	143039748	42	-300.891003	25	0.305772799	0.115128518	0.190644281
chr2	36240253	36240964	20	-300.8794067	27	0.779835882	0.351201856	0.428634026
chr2	46170678	46172686	35	-300.8751068	27	0.585233428	0.371335379	0.213898049
chr8	42707794	42710243	42	-300.846114	25	0.891803423	0.677952362	0.213851061
chr19	47405635	47407506	49	-300.8268249	23	0.677332262	0.470942762	0.206389501
chr5	9452341	9456579	37	-300.8216415	27	0.876471693	0.531666417	0.344805276
chr5	37833176	37834534	20	-300.8089082	27	0.751086418	0.362652558	0.388433859
chr22	33896251	33899357	48	-300.8042008	23	0.70112807	0.496391994	0.204736076
chr16	12229403	12231705	30	-300.7951468	27	0.747205409	0.417563972	0.329641437
chr17	45632632	45635647	46	-300.7888877	23	0.873461007	0.694944604	0.178516403
chr8	11955243	11956218	35	-300.7876052	27	0.654513454	0.395701425	0.258812028
chr7	156396755	156397806	29	-300.7850565	27	0.722994868	0.416244634	0.306750234
chr1	205359856	205361489	23	-300.7824048	27	0.863757398	0.488975673	0.374781724
chr3	52466277	52468693	46	-300.777269	23	0.572941123	0.352470244	0.22047088
chr3	32156931	32158948	31	-300.7737923	27	0.846315369	0.582092389	0.26422298
chr2	236014293	236015767	40	-300.7737743	26	0.652874182	0.422274531	0.230599651
chr20	11924980	11926235	15	-300.7655504	27	0.764470275	0.171774807	0.592695467
chr12	100201639	100203241	44	-300.7616754	24	0.875578485	0.678433708	0.197144777
chr5	158714	160522	52	-300.7598186	20	0.756407633	0.530726185	0.225681448
chr1	22841167	22842721	28	-300.696976	27	0.835520096	0.561641587	0.273878509
chr6	125123099	125125031	23	-300.6795475	27	0.912496266	0.579611178	0.332885088
chr1	32087452	32088853	36	-300.6707151	27	0.644665103	0.357582439	0.287082664
chr9	94927998	94929805	42	-300.6512513	25	0.821126975	0.602107741	0.219019234
chr11	68035595	68036862	45	-300.6248891	24	0.898111383	0.717095772	0.18101561
chr16	11409069	11411418	45	-300.5998636	24	0.908593126	0.730818445	0.177774681
chr14	24678177	24680168	35	-300.5819589	27	0.62039759	0.399064512	0.221333078
chr6	14621550	14622786	24	-300.5718976	27	0.867268836	0.552967802	0.314301034
chr18	371380	372821	22	-300.5703647	27	0.931880744	0.555673814	0.37620693
chr7	102455999	102457719	46	-300.4710946	23	0.717228941	0.469542435	0.247686505
chr3	9826221	9827705	34	-300.4675596	27	0.623672257	0.335794615	0.287877642
chr10	43904427	43906127	29	-300.466084	27	0.873949683	0.510613351	0.363336332
chr3	183812167	183814107	36	-300.4540221	27	0.736716033	0.457906185	0.278809848
chr5	66968575	66971515	25	-300.4487055	27	0.769305125	0.460665423	0.308639702
chr8	101646086	101649192	38	-300.4231945	27	0.788906435	0.54516542	0.243741015
chr11	13856615	13859079	33	-300.4207812	27	0.853407239	0.5089639	0.344443339
chr17	28633750	28635407	39	-300.4116594	27	0.694305256	0.470515043	0.223790213
chr9	122815981	122816535	19	-300.4110162	27	0.957347736	0.457565081	0.499782654
chr13	112664646	112665896	30	-300.3961709	27	0.833169847	0.558264554	0.274905293
chr20	50140274	50142703	42	-300.3935501	25	0.754299539	0.493124324	0.261175215
chr14	90811481	90813079	31	-300.3668305	27	0.896629913	0.60176707	0.294862843
chr12	120198241	120200192	32	-300.3452422	27	0.600090398	0.356046959	0.244043438
chr9	123981856	123983595	23	-300.3428617	27	0.95039186	0.598595952	0.351795907
chr1	20475962	20477277	39	-300.3097126	27	0.802212163	0.566734638	0.235477525
chr11	116431824	116433014	21	-300.3095995	27	0.813979148	0.349591981	0.464387167
chr17	3589261	3590026	31	-300.3032224	27	0.902028553	0.528264738	0.373763815
chr6	32075414	32077092	22	-300.2995963	27	0.855411624	0.510580189	0.344831435
chr19	54922575	54923778	35	-300.2987314	27	0.794109301	0.51791725	0.276192051
chr19	5523133	5524824	33	-300.2925076	27	0.918561428	0.63237486	0.286186568
chr7	132454849	132457158	37	-300.2779044	27	0.687288094	0.431085893	0.256202201
chr19	32253824	32255244	36	300.2728492	27	0.54242967	0.8488327	0.30640303
chr10	122082656	122084316	30	-300.2687311	27	0.944615279	0.683217912	0.261397367
chr11	121333469	121335814	27	-300.2493072	27	0.733372247	0.41184442	0.321527827
chr9	112058382	112060979	40	-300.2176796	26	0.82876674	0.655659742	0.173106997
chr22	19810253	19811536	28	-300.2032146	27	0.81257513	0.423636582	0.388938547
chr1	211610213	211612221	32	-300.1901289	27	0.70495375	0.467496362	0.237457388
chr14	99186451	99187523	24	-300.1870644	27	0.821164631	0.439701456	0.381463174
chr19	4667800	4669490	28	-300.1855589	27	0.762943993	0.437804326	0.325139667
chr19	31717539	31719269	41	-300.1830217	25	0.625607431	0.322591978	0.303015453
chr1	61590710	61592142	26	-300.1725531	27	0.856537072	0.526212947	0.330324125
chr16	61581149	61582424	33	-300.1619483	27	0.942036784	0.702398323	0.23963846
chr19	44865158	44866042	37	-300.1607123	27	0.803327932	0.482642294	0.320685637
chr14	104973083	104974264	40	-300.1510645	26	0.665081513	0.350996132	0.314085381
chr3	130649075	130649964	33	300.1436767	27	0.50040722	0.827595703	0.327188483
chr10	21055353	21057944	34	-300.0985576	27	0.815253654	0.55373389	0.261519764
chr5	16798847	16801056	36	-300.0843395	27	0.839476565	0.629856481	0.209620084
chr2	113983815	113984909	20	-300.0565564	27	0.906363961	0.520865209	0.385498752
chr12	13147822	13150160	32	-300.0288312	27	0.868030588	0.607608582	0.260422006
chr2	72959866	72961055	33	-300.0229753	27	0.840363371	0.51213959	0.328223781
chr10	130605649	130608295	40	-300.0224482	26	0.84517908	0.630072278	0.215106802
chr1	19067336	19069520	43	-299.9976569	24	0.845004292	0.639506658	0.205497634
chr12	115184383	115187386	24	-299.9867777	27	0.858682677	0.564035665	0.294647012
chr11	45903958	45905742	52	-299.9867511	20	0.804968537	0.602321135	0.202647402
chr19	51196262	51197821	24	-299.9713654	27	0.871552812	0.500910514	0.370642298
chr2	174965701	174967601	23	-299.9691518	27	0.893636268	0.58778857	0.305847697
chr3	146921153	146922759	28	-299.9689039	27	0.865965203	0.57863025	0.287334953
chr2	227407309	227408775	29	-299.9623708	27	0.597150084	0.249553133	0.347596951
chr21	43361004	43362272	46	-299.9408039	23	0.773535335	0.53338715	0.240148184
chr9	130955989	130957759	42	-299.9323664	25	0.623147815	0.341676037	0.281471778
chr22	18985558	18986618	35	-299.9226417	27	0.932993512	0.619314067	0.313679445
chr4	10090121	10091214	28	-299.9062679	27	0.929797469	0.671546852	0.258250617
chr11	8054971	8057751	37	-299.8936785	27	0.637351796	0.368686778	0.268665018
chr13	23322905	23324890	38	-299.8911275	27	0.602074412	0.299461277	0.302613135
chr8	119767202	119769078	29	-299.891062	27	0.852305414	0.569724145	0.282581269
chr2	105670128	105671914	28	-299.848145	27	0.798917081	0.492389209	0.306527872
chr5	168876508	168878565	30	-299.846199	27	0.781897268	0.475803463	0.306093806
chr17	57171821	57174114	31	299.8385046	27	0.648081674	0.912286123	0.264204449
chr21	31135636	31137883	35	-299.771167	27	0.753509745	0.460052481	0.293457264
chr19	16956546	16958012	29	-299.7689745	27	0.862434512	0.574062241	0.288372271
chr17	7212513	7213495	37	-299.7666262	27	0.564769923	0.248439126	0.316330797
chr20	58448236	58450588	39	-299.7557521	27	0.759234689	0.492490652	0.266744037
chr19	47430970	47432457	46	-299.7335524	23	0.887634733	0.658786524	0.228848209
chr22	26244769	26249146	48	-299.7282584	23	0.866799509	0.687972799	0.17882671
chr5	168287718	168289531	38	-299.6957613	27	0.767892872	0.48965161	0.278241262
chr7	155214402	155215397	40	-299.6864261	26	0.779150537	0.543869575	0.235280962
chr7	149493288	149494495	44	-299.6838836	24	0.903475335	0.6347811	0.268694235
chr16	85365892	85367227	39	-299.6567426	27	0.845631001	0.595857895	0.249773107
chr2	4764578	4767080	41	-299.6051291	25	0.907957105	0.745473671	0.162483435
chr8	22096287	22097824	49	-299.5871392	23	0.641802951	0.40229733	0.239505621
chr2	120545934	120546975	30	-299.5637533	27	0.924410097	0.600295076	0.32411502
chr9	126548562	126550355	31	-299.561811	27	0.705828561	0.402637628	0.303190933
chr12	124629428	124630852	29	-299.5424462	27	0.886230335	0.620577983	0.265652352
chr5	88693093	88694621	53	-299.5344586	20	0.318749955	0.087873913	0.230876042
chr10	618496	620145	45	-299.489157	24	0.770563178	0.519064215	0.251498963
chr10	574425	575918	31	-299.4778114	27	0.887759536	0.612517175	0.275242361
chr7	155763787	155764973	39	-299.475102	27	0.835478809	0.550779179	0.28469963
chr20	1993823	1995203	32	-299.451072	27	0.4590063	0.136134889	0.322871411
chr5	132677296	132679924	43	-299.4368621	24	0.831157947	0.643341978	0.187815969
chr4	144879393	144882367	38	-299.4138879	27	0.898059577	0.722723852	0.175335725
chr22	39664719	39666018	40	-299.3970104	26	0.76845218	0.522803376	0.245648804
chr1	22320132	22321816	29	-299.3857761	27	0.890688936	0.589085653	0.301603283
chr19	56597638	56599221	22	-299.3556718	27	0.765923683	0.254291606	0.511632077
chr13	29735176	29737703	42	-299.3470755	25	0.901860951	0.709368764	0.192492187
chr4	150184662	150186283	33	-299.3446751	27	0.824709604	0.526448426	0.298261177
chr2	101612535	101614024	31	-299.3427854	27	0.911180634	0.622410212	0.288770422
chr2	26777147	26779208	41	-299.3378859	25	0.775623445	0.584533181	0.191090264
chr1	19653964	19655472	33	-299.3308889	27	0.707764192	0.388352942	0.319411249
chr13	22109934	22111710	24	-299.3082985	27	0.912582833	0.627968074	0.284614758
chr9	92105703	92106620	33	-299.3050867	27	0.869054752	0.510104409	0.358950343
chr22	47053281	47054515	28	-299.3050714	27	0.861414797	0.492694433	0.368720364
chr7	2616578	2617615	39	-299.2978406	27	0.606734242	0.347233615	0.259500627
chr4	20890078	20891598	19	-299.2965695	27	0.861269807	0.514878193	0.346391614
chr22	17989987	17992953	48	-299.2898362	24	0.677140669	0.413393073	0.263747597
chr2	42766884	42768901	37	-299.2872576	27	0.855365761	0.647280255	0.208085505
chr16	1907993	1908995	35	-299.2209446	27	0.955641471	0.678265791	0.277375681
chr2	8924881	8928587	39	-299.2185918	27	0.919825559	0.749540238	0.17028532
chr18	56793817	56795524	20	-299.2118789	27	0.849172128	0.485745221	0.363426908
chr1	8859911	8862495	47	-299.2055626	24	0.849161027	0.688224858	0.160936168
chr19	7938532	7940181	29	-299.1977205	27	0.802067102	0.504554768	0.297512334
chr22	37224876	37226945	28	-299.1886557	27	0.823076543	0.473930993	0.34914555
chr3	183985763	183987979	38	-299.1730089	27	0.782181195	0.563990825	0.218190369
chr1	204996740	204997955	46	-299.1688626	24	0.623838378	0.329220343	0.294618035
chr14	104210005	104211718	45	-299.1676699	24	0.40561045	0.178705649	0.226904801
chr19	1955170	1956260	44	-299.1063159	24	0.72818281	0.421900051	0.306282758
chr21	42039387	42041135	36	-299.0993986	27	0.835512606	0.628736	0.206776606
chr6	168045333	168046794	31	-299.0955339	27	0.693971625	0.341826226	0.352145399
chr2	237264599	237265274	19	-299.0903161	27	0.84194274	0.341845613	0.500097127
chr1	14966040	14967190	28	-299.0449221	27	0.81266568	0.453671971	0.358993709
chr5	139677498	139679432	39	-299.0309175	27	0.67026872	0.287124393	0.383144328
chr4	150827547	150829721	23	-299.0220336	27	0.945563819	0.648808152	0.296755667
chr5	6904729	6906984	39	-299.0146004	27	0.889155441	0.673248579	0.215906863
chr14	72730906	72732338	33	-298.995346	27	0.942870752	0.674365776	0.268504976
chr4	5157501	5159300	30	-298.9643566	27	0.910989243	0.672443992	0.238545251
chr17	27549410	27551356	31	-298.9560495	27	0.880513075	0.591988363	0.288524712
chr3	197353937	197355529	40	-298.9424947	26	0.687119516	0.388430415	0.298689102
chr5	3580933	3583219	31	-298.9230785	27	0.88114539	0.621066468	0.260078922
chr9	11787571	11788922	20	-298.9204188	27	0.828043206	0.455457731	0.372585474
chr11	126381965	126384606	37	-298.916089	27	0.93053521	0.727188552	0.203346658
chr5	172565522	172567767	35	-298.9111607	27	0.919802744	0.691811276	0.227991467
chr4	8040483	8042159	41	-298.8990801	25	0.684752906	0.44421628	0.240536626
chr16	19857401	19859267	42	-298.8852514	25	0.640469322	0.342217215	0.298252107
chr14	90643600	90645990	31	-298.874737	27	0.869761658	0.631578202	0.238183456
chr13	104603857	104605598	32	-298.862206	27	0.90246783	0.646439424	0.256028406
chr19	5263353	5265028	47	-298.8031607	24	0.601807994	0.387325547	0.214482448
chr1	10804205	10805520	35	-298.7936423	27	0.904271494	0.676618816	0.227652678
chr10	125153076	125155446	40	-298.7885968	26	0.785117831	0.58125583	0.203862001
chr14	96576162	96578379	31	-298.7852798	27	0.808368425	0.524353013	0.284015412
chr3	197364424	197367908	47	-298.7837046	24	0.789762037	0.59117072	0.198591318
chr20	14526451	14527638	21	-298.7692603	27	0.915457178	0.51235227	0.403104908
chr10	49841113	49842103	19	-298.7554386	27	0.864443604	0.366593658	0.497849946
chr12	124380713	124382746	48	-298.7530124	24	0.58680454	0.349079868	0.237724672
chr9	87532773	87535239	30	-298.7255666	27	0.853774863	0.551306095	0.302468768
chr6	39016289	39018502	31	-298.7210096	27	0.863102739	0.619462367	0.243640371
chr7	75036341	75037757	36	-298.7205563	27	0.876112346	0.616363381	0.259748966
chr14	105340413	105341665	29	-298.7180782	27	0.606851096	0.308825077	0.298026019
chr9	92745254	92748333	42	-298.7136266	25	0.79787378	0.607131501	0.190742279
chr22	33567275	33571330	45	-298.7016466	24	0.740145827	0.54087975	0.199266077
chr1	182841911	182845100	37	-298.6987918	27	0.64411165	0.423468528	0.220643121
chr15	40091987	40093775	34	-298.6773175	27	0.744240735	0.459406103	0.284834632
chr7	154258868	154260391	27	-298.6767227	27	0.889328445	0.589611723	0.299716721
chr8	10195855	10198104	36	-298.6701714	27	0.726134771	0.502825863	0.223308908
chr2	98901204	98902774	35	-298.6384232	27	0.861268158	0.601291051	0.259977108
chr22	39469174	39470697	43	-298.6291342	24	0.815938139	0.593234166	0.222703973
chr1	221097447	221100421	35	-298.6081086	27	0.900774483	0.702357461	0.198417022
chr9	95410561	95412510	39	-298.6052558	27	0.860504481	0.636894404	0.223610077
chr20	49394189	49395704	31	-298.6032616	27	0.687712429	0.389430542	0.298281888
chr11	854452	855988	34	-298.5991521	27	0.591770687	0.233748969	0.358021718
chr3	182201301	182203790	38	-298.590725	27	0.920004343	0.739492753	0.180511591
chr22	50218493	50219414	45	-298.5806015	24	0.64968539	0.446775055	0.202910335
chr16	19226292	19229379	31	-298.57967	27	0.635396331	0.370200263	0.265196067
chr2	30979196	30981902	40	-298.5718977	26	0.797235392	0.610507068	0.186728324
chr5	172939196	172940697	37	-298.5648321	27	0.522770957	0.299000317	0.22377064
chr9	135340293	135341893	33	-298.5312194	27	0.579179606	0.236417156	0.342762449
chr6	110916879	110918586	27	-298.5250907	27	0.896951507	0.628280374	0.268671134
chr8	38912619	38914772	34	-298.5156896	27	0.759741275	0.495664534	0.264076741
chr12	122909399	122911113	27	-298.5133329	27	0.765038403	0.479294886	0.285743517
chr3	49004136	49006251	31	-298.5107087	27	0.845298757	0.572132675	0.273166082
chr17	79298685	79300406	35	-298.4998904	27	0.774587404	0.520174034	0.25441337
chr17	78801218	78803001	46	-298.4812845	24	0.879071537	0.615006803	0.264064734
chr7	154371742	154374633	50	-298.4698846	24	0.766641838	0.56941938	0.197222458
chr5	157311033	157311866	20	-298.4534365	27	0.836401414	0.430536008	0.405865406
chr7	98177878	98179497	37	-298.4326205	27	0.671651155	0.411970602	0.259680553
chr8	52249128	52250617	18	-298.4060538	27	0.884291315	0.277256005	0.607035311
chr3	126433011	126434374	26	-298.3787657	27	0.825504099	0.52395428	0.301549818
chr22	49800206	49801274	39	-298.3682215	27	0.591042763	0.282492912	0.308549852
chr14	69269729	69271471	41	-298.3535583	25	0.91848136	0.750452273	0.168029087
chr15	85745127	85746995	39	-298.3430696	27	0.80651488	0.527751596	0.278763283
chr19	16624335	16626694	39	-298.3362646	27	0.835799815	0.620047922	0.215751893
chr14	51001206	51002429	40	-298.3235083	26	0.757782297	0.560079724	0.197702573
chr7	22175030	22176152	17	-298.3107842	27	0.796389279	0.297688833	0.498700445
chr11	77108048	77110173	32	-298.3106197	27	0.726949928	0.412500381	0.314449548
chr1	223479261	223481036	28	-298.2878469	27	0.817206007	0.518040894	0.299165113
chr1	210301178	210303003	26	-298.2794724	27	0.677355837	0.359762671	0.317593165
chr6	5792009	5794537	27	-298.2582414	27	0.94389565	0.68266256	0.26123309
chr1	245125771	245126808	31	-298.2343423	27	0.855528744	0.584172504	0.271356239
chr2	235418628	235420311	39	-298.2272197	27	0.800468541	0.571410458	0.229058083
chr5	180627819	180628805	26	-298.212424	27	0.905796737	0.528647627	0.37714911
chr10	86262544	86263460	51	-298.2109643	23	0.561095265	0.27216033	0.288934935
chr6	47314296	47316301	27	-298.2109573	27	0.806292936	0.462984456	0.34330848
chr11	120539294	120541344	32	-298.2040797	27	0.904998356	0.666779469	0.238218888
chr12	123041303	123043038	30	-298.2027553	27	0.715858635	0.435664678	0.280193958
chr18	49619055	49620374	21	-298.1940378	27	0.847870527	0.422764501	0.425106026
chr3	52860340	52861997	31	-298.189414	27	0.793167216	0.469584365	0.323582851
chr8	48191199	48192591	24	-298.1686047	27	0.931553973	0.607214272	0.324339702
chr7	44249312	44250749	35	-298.1513662	27	0.933482862	0.685311358	0.248171504
chr21	37207195	37209243	37	-298.1499968	27	0.521504656	0.273352851	0.248151805
chr11	126519040	126521144	46	-298.1439857	24	0.651860305	0.448268684	0.203591621
chr13	111303497	111304739	33	-298.1248297	27	0.904935337	0.669443493	0.235491844
chr15	98101418	98103172	29	-298.1199282	27	0.890238543	0.594850011	0.295388532
chr10	112291309	112292797	26	-298.1152152	27	0.94781434	0.684051766	0.263762575
chr22	37052669	37055206	56	-298.1075887	18	0.528106292	0.349433835	0.178672456
chr7	74708525	74710249	32	-298.0878021	27	0.685364417	0.396414238	0.288950179
chr8	1465676	1467248	39	-298.075905	27	0.732809497	0.458135393	0.274674104
chr20	48368227	48369728	32	-298.0529729	27	0.772519944	0.410781351	0.361738593
chr2	3178803	3179626	27	-298.0491561	27	0.686065637	0.38024386	0.305821777
chr20	31910895	31912592	24	-298.0149207	27	0.777241097	0.40732701	0.369914088
chr22	33290019	33292866	46	-298.0038467	24	0.908834945	0.712461976	0.196372969
chr7	47743538	47744554	28	-297.9876853	27	0.853238895	0.559558597	0.293680298
chr17	78658197	78659165	31	-297.9589974	27	0.906391803	0.60422628	0.302165523
chr3	129392847	129394426	34	-297.9139628	27	0.783875313	0.524158731	0.259716582
chr1	226787346	226789613	26	-297.9040318	27	0.760304529	0.435480594	0.324823935
chr7	72027601	72029403	32	-297.9005043	27	0.763380861	0.464535434	0.298845427
chr22	29825188	29826553	33	-297.8826407	27	0.89510276	0.590750116	0.304352644
chr9	132167286	132169008	41	-297.8607679	25	0.662796559	0.376369787	0.286426773
chr8	122783069	122785030	29	-297.84141	27	0.742384991	0.42986598	0.312519011
chr1	2322570	2323153	30	-297.8372434	27	0.745369476	0.396882278	0.348487198
chr15	29338733	29339971	23	-297.8353603	27	0.728578753	0.285491473	0.443087281
chr10	12357546	12359459	36	-297.8226179	27	0.720909671	0.413350718	0.307558953
chr2	101594278	101595872	31	-297.7893436	27	0.923556092	0.714079059	0.209477033
chr22	43163750	43164777	34	-297.7774638	27	0.670744011	0.287387396	0.383356615
chr6	6660301	6663400	40	-297.7739037	26	0.623773054	0.371897552	0.251875502
chr11	126684799	126686664	30	-297.7512248	27	0.916397779	0.627486955	0.288910824
chr1	6092623	6094186	39	-297.7402316	27	0.773979248	0.536469882	0.237509366
chr9	87599132	87601138	34	-297.7149111	28	0.640782973	0.297122357	0.343660616
chr6	17808821	17811578	34	-297.7030105	28	0.927458124	0.699929137	0.227528988
chr2	175327	176675	25	-297.6903103	28	0.855434087	0.454701311	0.400732776
chr7	74690075	74692483	39	-297.6847081	28	0.838607654	0.629917175	0.20869048
chr19	5489250	5490322	32	-297.6503515	28	0.584708457	0.227168502	0.357539955
chr7	66925390	66927676	34	-297.6424375	28	0.807089147	0.576452216	0.230636931
chr3	147358523	147359728	42	297.6171069	26	0.377167692	0.699824322	0.32265663
chr12	2507145	2508947	30	-297.6150841	28	0.835458809	0.542283071	0.293175738
chr10	679937	681053	30	-297.6034556	28	0.703574963	0.345390058	0.358184905
chr20	20065760	20067439	22	-297.5998233	28	0.923705595	0.556768804	0.366936791
chr17	18950378	18951647	33	-297.5758945	28	0.816100066	0.478700589	0.337399477
chr8	47945082	47947778	41	-297.5544808	26	0.77723099	0.560522158	0.216708832
chr2	219378334	219379486	21	-297.5479458	28	0.884702553	0.493976282	0.39072627
chr13	112717708	112719065	36	-297.5411175	28	0.961447841	0.77340049	0.188047351
chr20	5196253	5199307	46	-297.4979185	25	0.86258682	0.691655741	0.170931079
chr8	22773252	22775382	38	-297.4976458	28	0.705264238	0.453559836	0.251704403
chr7	81767963	81769504	25	-297.4958053	28	0.704801419	0.360537594	0.344263824
chr6	168102143	168103757	36	-297.4938137	28	0.84516477	0.515701141	0.32946363
chr19	1015885	1017439	49	-297.4870796	25	0.653096729	0.429639749	0.223456981
chr10	126462485	126464242	32	-297.4838401	28	0.878900351	0.603857579	0.275042772
chr6	160023599	160025203	23	-297.4762959	28	0.907455583	0.588286109	0.319169474
chr1	201626085	201629203	33	-297.4650611	28	0.8729222	0.655266488	0.217655712
chr17	42781645	42783748	34	-297.4525891	28	0.620730821	0.220774952	0.39995587
chr2	25699350	25700014	30	-297.4322982	28	0.809661378	0.519321566	0.290339812
chr8	8872938	8875210	30	-297.4308631	28	0.499756648	0.214318623	0.285438026
chr22	48347037	48348765	38	-297.4234733	28	0.72383725	0.430018602	0.293818648
chr10	75070448	75072228	39	-297.3891287	28	0.812682203	0.541347626	0.271334578
chr10	128876194	128878322	32	-297.3816348	28	0.877224966	0.641438739	0.235786226
chr2	131041447	131044072	38	-297.379906	28	0.662491001	0.403298498	0.259192503
chr17	79484699	79486910	51	-297.3730214	24	0.602889117	0.408037368	0.19485175
chr5	88207847	88208784	34	-297.3583014	28	0.923388195	0.595802354	0.327585841
chr19	51323430	51325196	43	-297.3498321	25	0.887540024	0.669129849	0.218410175
chr7	151823484	151825168	34	297.3426941	28	0.51655605	0.775175499	0.258619449
chr22	23212587	23214735	39	-297.3391415	28	0.805628304	0.503871959	0.301756346
chr6	4739467	4741006	24	-297.3358527	28	0.900375756	0.599625875	0.300749881
chr10	124520379	124521440	26	-297.3298043	28	0.827672223	0.512865871	0.314806352
chr18	40939481	40940556	36	-297.325035	28	0.652012652	0.287379184	0.364633468
chr6	89531015	89533328	40	-297.3175337	27	0.893053085	0.633380367	0.259672719
chr22	47847829	47849177	26	-297.3145447	28	0.832259557	0.448024025	0.384235532
chr15	35067789	35069370	25	-297.3104818	28	0.772150964	0.453060414	0.31909055
chr20	1051107	1053409	32	-297.2997352	28	0.933695531	0.675762756	0.257932775
chr19	6234158	6235735	44	-297.298036	25	0.857012361	0.60965059	0.247361771
chr2	233359579	233362077	34	-297.2878332	28	0.903354646	0.66423721	0.239117436
chr2	236054296	236055988	40	-297.2844661	27	0.65590751	0.363520671	0.292386839
chr13	113315868	113317177	30	-297.2748537	28	0.940383226	0.62053645	0.319846776
chr22	45035938	45037178	39	-297.241267	28	0.585125999	0.319641148	0.265484851
chr16	29257233	29258392	27	-297.2232761	28	0.858379476	0.512225852	0.346153624
chr8	58146223	58146815	29	-297.1947972	28	0.680652223	0.323103831	0.357548392
chr11	77104989	77106843	35	-297.1900703	28	0.855486354	0.602394783	0.253091571
chr8	143470039	143471202	39	-297.1863352	28	0.655752561	0.362240353	0.293512209
chr16	67501588	67504510	50	-297.1796224	25	0.838178564	0.651116228	0.187062336
chr2	9883887	9885077	29	-297.1793744	28	0.848806804	0.538563669	0.310243136
chr10	81894560	81896373	25	-297.1438516	28	0.821534647	0.447988483	0.373546163
chr9	130322888	130324104	24	-297.1346041	28	0.861089078	0.467108665	0.393980413
chr22	48053060	48054706	30	-297.0919456	28	0.861783004	0.555179222	0.306603782
chr12	2074444	2077087	41	-297.0885589	26	0.648613021	0.43081201	0.217801011
chr15	65991774	65994155	35	-297.0861721	28	0.911939265	0.680661136	0.231278129
chr13	107680974	107683180	34	-297.0843889	28	0.748688776	0.535611147	0.21307763
chr1	247110671	247111186	26	297.0679241	28	0.275808757	0.576938119	0.301129362
chr10	11713104	11714868	35	-297.0676547	28	0.549732575	0.331784709	0.217947866
chr16	25896439	25898092	24	-297.0511602	28	0.811040568	0.492671174	0.318369394
chr10	17056294	17057978	36	-297.0410802	28	0.81487887	0.527558248	0.287320622
chr14	99189483	99191274	34	-297.0393567	28	0.721954898	0.456087166	0.265867731
chr6	12339629	12341486	33	-297.039281	28	0.910188663	0.69763033	0.212558332
chr22	41333944	41336594	44	-297.0383015	25	0.921836316	0.731529055	0.190307261
chr10	31925610	31927284	25	-297.0207042	28	0.614429823	0.280730768	0.333699055
chr16	12375080	12376818	38	-297.0165602	28	0.887281944	0.634566367	0.252715577
chr17	28675408	28677633	38	-296.9950312	28	0.880640773	0.675191345	0.205449429
chr2	80022143	80025026	36	-296.9880926	28	0.910374122	0.695622716	0.214751406
chr7	94394860	94396930	36	-296.9789117	28	0.677381025	0.44852019	0.228860834
chr6	37688288	37689798	32	-296.9491554	28	0.604585116	0.336472282	0.268112834
chr6	167495587	167497300	32	-296.9437948	28	0.766105483	0.443815587	0.322289896
chr14	103909396	103910224	26	-296.9389958	28	0.716016753	0.418446597	0.297570156
chr1	113991853	113994100	25	-296.9355637	28	0.76980784	0.435454381	0.33435346
chr1	50353223	50355350	28	-296.9318225	28	0.862088471	0.546916216	0.315172255
chr17	75589780	75590478	31	-296.9192585	28	0.708597219	0.422739995	0.285857224
chr1	237225491	237227737	27	-296.9082197	28	0.771333956	0.454147188	0.317186768
chr7	66789404	66791216	32	-296.9065128	28	0.849584261	0.603172184	0.246412076
chr19	47897411	47898725	35	-296.8906601	28	0.723000284	0.371153707	0.351846577
chr9	78291384	78292957	22	-296.8799983	28	0.905256315	0.592717637	0.312538678
chr12	57173239	57174696	39	-296.861713	28	0.687189126	0.450504093	0.236685034
chr17	29436821	29439351	36	-296.859468	28	0.895934904	0.652939329	0.242995574
chr6	168877539	168878512	27	-296.8557619	28	0.651027878	0.316520564	0.334507313
chr1	31729320	31730905	46	-296.8143689	25	0.53488969	0.352164717	0.182724973
chr5	1757358	1758240	24	-296.8136357	28	0.891659957	0.534939177	0.356720781
chr2	45780057	45782506	30	-296.7987909	28	0.836389193	0.540048856	0.296340337
chr2	230892812	230894621	33	-296.7875158	28	0.652769141	0.407880859	0.244888282
chr16	58533303	58534368	34	-296.7457016	28	0.850067512	0.623527966	0.226539546
chr19	52191369	52194305	38	-296.7361617	28	0.765868587	0.502854348	0.263014239
chr5	3982736	3984454	26	-296.7352779	28	0.799310035	0.529761295	0.26954874
chr2	25697489	25698702	25	-296.7256935	28	0.924484939	0.611711461	0.312773478
chr10	107047019	107048062	20	-296.699027	28	0.902535953	0.495293011	0.407242942
chr9	132856964	132858705	38	-296.6985064	28	0.893855764	0.6694227	0.224433064
chr14	104781926	104783120	39	-296.6879005	28	0.82186898	0.510931435	0.310937545
chr1	152047625	152049109	23	-296.6559525	28	0.882516823	0.514507318	0.368009505
chr2	2102449	2105280	40	-296.6551319	27	0.520478278	0.313823773	0.206654505
chr10	80172092	80174425	28	-296.6375387	28	0.76114945	0.428690578	0.332458872
chr16	75546465	75547764	23	-296.6211713	28	0.895685451	0.515043738	0.380641714
chr21	34506970	34508697	28	-296.6103112	28	0.938314441	0.658647868	0.279666573
chr2	71052350	71054245	29	-296.6028725	28	0.812087573	0.536116544	0.275971028
chr12	1875280	1876639	19	-296.5765643	28	0.878420319	0.445620709	0.432799611
chr7	150025354	150026379	17	-296.5691272	28	0.802453331	0.187499164	0.614954167
chr4	38108182	38111284	39	-296.5659858	28	0.938857262	0.764559942	0.17429732
chr20	58589820	58591196	26	-296.5645814	28	0.77018805	0.452595243	0.317592807
chr16	7377299	7378885	26	-296.556487	28	0.832141591	0.526158109	0.305983482
chr1	19425682	19427821	35	-296.5442233	28	0.817803712	0.564989407	0.252814305
chr14	68891124	68893275	29	-296.4851817	28	0.749588766	0.42780334	0.321785426
chr6	3306126	3307653	29	-296.4721016	28	0.855700255	0.567932472	0.287767783
chr2	131489395	131491298	35	-296.4615199	28	0.654239041	0.336138425	0.318100615
chr11	94545402	94546384	43	-296.4520045	25	0.769208439	0.533068133	0.236140306
chr17	76191595	76193098	24	-296.4280434	29	0.788789757	0.44110262	0.347687136
chr6	170006662	170007936	36	-296.4040301	29	0.665380968	0.373523077	0.291857891
chr12	3243965	3245083	27	-296.3959345	29	0.93755803	0.563810266	0.373747765
chr8	96517600	96519926	42	-296.393493	26	0.812062744	0.550886886	0.261175858
chr7	880255	881131	37	-296.3886195	29	0.699998476	0.389204922	0.310793554
chr22	42231845	42233534	38	-296.383097	29	0.842071974	0.593755631	0.248316343
chr5	7419268	7421094	34	-296.3818578	29	0.631765759	0.397542858	0.234222901
chr16	16585230	16586958	33	-296.3663341	29	0.719913337	0.468264937	0.2516484
chr8	21710227	21711724	29	-296.3632094	29	0.845618439	0.552629323	0.292989116
chr9	974979	976079	39	-296.3304259	29	0.422754518	0.171614086	0.251140432
chr17	83183529	83184541	33	-296.2991272	29	0.727637457	0.435639859	0.291997599
chr3	184405078	184406712	30	-296.2892859	29	0.671919733	0.365130015	0.306789718
chr10	97608235	97610382	34	-296.2677554	29	0.937608281	0.723746221	0.21386206
chr17	79595031	79596527	41	-296.2624202	26	0.598530113	0.298349952	0.300180161
chr6	156834096	156836902	41	-296.2319676	26	0.799804134	0.594552797	0.205251337
chr16	14496668	14499746	32	-296.2021136	29	0.807081347	0.516383546	0.290697801
chr16	4306274	4307450	30	-296.2008391	29	0.764804205	0.463834216	0.300969989
chr15	70156403	70158047	29	-296.1911112	29	0.751351405	0.44039243	0.310958975
chr17	62059529	62061226	33	-296.1628644	29	0.692710911	0.372059597	0.320651314
chr5	135123620	135124979	21	-296.1531331	29	0.937905885	0.523507533	0.414398351
chr8	11016874	11018462	27	-296.1410502	29	0.802387049	0.512406463	0.289980587
chr1	165287807	165288904	20	-296.1069024	29	0.830918453	0.458057583	0.37286087
chr20	48154084	48155987	35	-296.0889437	29	0.594401203	0.332285237	0.262115966
chr10	128079839	128081015	33	-296.0816692	29	0.828783917	0.513802726	0.314981191
chr1	31433744	31435005	30	-296.0807523	29	0.832159094	0.572919827	0.259239266
chr10	119523439	119524897	30	-296.0805924	29	0.921534976	0.625403339	0.296131638
chr9	23682252	23684910	39	296.0705366	29	0.461959495	0.695908659	0.233949164
chr2	205737100	205738868	28	-296.053107	29	0.927191666	0.591225007	0.335966659
chr9	113855681	113857746	23	-296.0436827	29	0.91859308	0.607359859	0.311233221
chr4	22808551	22810126	20	-296.0324112	29	0.934021741	0.608365319	0.325656422
chr14	21136430	21137988	29	-296.0255257	29	0.704715214	0.439175377	0.265539836
chr2	91519191	91522287	33	-295.9872693	29	0.794861503	0.392268819	0.402592684
chr17	4836311	4839238	49	-295.9837169	25	0.630414478	0.394350341	0.236064137
chr6	22014849	22015872	35	-295.966436	29	0.9397028	0.695887149	0.243815651
chr7	4115518	4116540	27	-295.9599883	29	0.900937622	0.616408943	0.284528679
chr8	38870482	38872507	31	-295.9570878	29	0.722428388	0.442700785	0.279727603
chr20	47248168	47250542	31	-295.948415	29	0.661596594	0.334468024	0.32712857
chr7	132496156	132498629	22	-295.9445161	29	0.77147808	0.355399852	0.416078228
chr2	102309794	102311688	23	-295.9438997	29	0.917017248	0.613916024	0.303101224
chr5	68533600	68535838	27	-295.9199866	29	0.673830921	0.377826188	0.296004733
chr1	2266380	2267458	35	-295.9141734	29	0.555377468	0.330029529	0.225347939
chr15	74403178	74405059	48	-295.9124095	25	0.515851289	0.322622254	0.193229035
chr8	9306940	9308396	24	-295.8967655	29	0.92886515	0.589420434	0.339444716
chr1	155290857	155292164	28	-295.8887643	29	0.900229254	0.568660581	0.331568673
chr8	21784849	21786899	35	-295.8519609	29	0.514696745	0.216327132	0.298369613
chr8	52156740	52158116	18	-295.836707	29	0.916836013	0.411639968	0.505196045
chr19	380492	382410	44	-295.8327042	25	0.611273534	0.318384812	0.292888722
chr1	178531673	178533420	36	-295.8188089	29	0.661896596	0.413032269	0.248864327
chr12	8802866	8804132	30	-295.7910159	29	0.892370983	0.603527582	0.288843401
chr8	81630290	81631427	49	-295.77591	25	0.475350084	0.232947921	0.242402162
chr22	47030463	47031860	36	-295.7657513	30	0.823212787	0.553318797	0.26989399
chr7	98286827	98288084	36	-295.7613013	30	0.664785369	0.398152978	0.266632391
chr16	88332029	88333286	34	-295.7481693	30	0.748438773	0.38762305	0.360815723
chr22	47600425	47602018	28	-295.7362747	30	0.776525808	0.424295173	0.352230636
chr13	23980607	23982099	28	-295.7247859	30	0.650365066	0.306647071	0.343717996
chr17	57860026	57861510	35	-295.6976857	30	0.558877549	0.278779222	0.280098327
chr14	74506389	74508697	41	-295.6938303	26	0.704040191	0.500901342	0.203138848
chr5	138506005	138508587	32	-295.6771785	30	0.860676837	0.604391912	0.256284926
chr17	72053043	72054351	31	-295.6735693	30	0.55218113	0.259133483	0.293047647
chr19	44498387	44499591	23	-295.6378579	30	0.897199169	0.463021113	0.434178056
chr1	210570639	210572796	30	-295.597364	30	0.774512897	0.500210472	0.274302425
chr15	98417294	98418527	35	-295.5947948	30	0.794568553	0.526658265	0.267910287
chr4	40912266	40913477	29	295.5754727	30	0.463886975	0.809131369	0.345244394
chr17	80585958	80586801	24	-295.5741077	30	0.817860741	0.43428407	0.383576671
chr9	134597820	134599184	33	-295.5653411	30	0.563480273	0.298172813	0.26530746
chr17	10033468	10034954	35	-295.5611214	30	0.759628552	0.439623472	0.320005081
chr4	6676861	6678691	45	-295.5551296	25	0.756142249	0.503403561	0.252738688
chr4	1060287	1061568	30	-295.5431131	30	0.814393449	0.550460856	0.263932593
chr10	125782062	125783407	38	-295.5420688	30	0.8388163	0.590970449	0.247845851
chr13	114031293	114033035	53	-295.526312	22	0.72799562	0.455344476	0.272651144
chr2	85456673	85458987	34	-295.5077763	30	0.815740946	0.521597168	0.294143778
chr11	67958428	67960006	30	-295.5006173	30	0.735921557	0.448917302	0.287004255
chr20	12467651	12470159	38	-295.498029	30	0.864920966	0.650168542	0.214752424
chr21	39061480	39063036	41	-295.4897846	26	0.628095447	0.384074728	0.24402072
chr8	100809317	100810213	39	-295.4800573	30	0.761612293	0.530597854	0.231014439
chr17	27542449	27545310	44	-295.4728075	25	0.946392649	0.697168607	0.249224042
chr5	10251447	10254223	41	-295.4625844	26	0.831260704	0.63438683	0.196873874
chr16	1108286	1109401	41	-295.4577287	26	0.556347909	0.33345933	0.22288858
chr3	47871574	47873608	27	-295.4291256	30	0.835529585	0.569722171	0.265807414
chr1	19384889	19386755	38	-295.4286681	30	0.851639022	0.617909889	0.233729133
chr21	32451712	32453411	35	-295.4180774	30	0.921208021	0.596379057	0.324828964
chr1	153635129	153636453	34	-295.378348	30	0.629344212	0.359872738	0.269471474
chr6	38158287	38159915	36	-295.3726397	30	0.724307775	0.433695362	0.290612413
chr2	204261995	204263484	23	-295.3655068	30	0.874354588	0.560998881	0.313355707
chr7	1713145	1714273	36	-295.3575903	30	0.678524867	0.310661075	0.367863792
chr12	130668071	130669782	42	-295.3261222	26	0.822966477	0.609828759	0.213137718
chr9	20338901	20341256	44	-295.3124599	25	0.537542117	0.352166596	0.185375521
chr16	29628563	29629745	28	-295.3085113	30	0.904128149	0.560607517	0.343520632
chr12	114406547	114407960	27	295.2931093	30	0.141059146	0.454076573	0.313017427
chr19	19530543	19532123	33	-295.2706312	30	0.584302225	0.304563228	0.279738996
chr16	75140366	75141295	29	-295.1938773	30	0.913949524	0.587566233	0.326383292
chr17	30798667	30800435	34	-295.1796177	30	0.811545763	0.553251274	0.258294489
chr17	46022649	46024284	36	-295.1793762	30	0.69387746	0.458622018	0.235255442
chr2	107808180	107809268	25	-295.1748973	30	0.85027355	0.550790818	0.299482732
chr17	49759573	49762731	25	-295.1578954	30	0.895057711	0.461446055	0.433611656
chr8	144079946	144080953	31	-295.1572772	30	0.807439066	0.558754981	0.248684085
chr7	132139524	132142979	38	-295.1452851	30	0.759160967	0.470997202	0.288163765
chr5	180159932	180161820	39	-295.1370132	30	0.772270321	0.461668818	0.310601503
chr7	641995	643488	44	295.1213291	25	0.543281596	0.884293462	0.341011866
chr11	70065458	70066276	22	-295.1152031	30	0.924800672	0.520138224	0.404662448
chr20	17495637	17497135	24	-295.0931328	30	0.892777045	0.515258511	0.377518535
chr1	175504066	175505945	45	-295.081227	25	0.890057022	0.670378398	0.219678623
chr1	1432520	1434242	44	-295.0610066	25	0.777310016	0.522442004	0.254868012
chr16	87931904	87933200	31	-295.0249041	30	0.933985331	0.64839589	0.28558944
chr4	4412259	4413518	29	-295.0146524	30	0.632895886	0.369889667	0.26300622
chr9	131680890	131682453	40	-295.0065305	29	0.537768968	0.331824302	0.205944667
chr16	73285241	73287360	37	-295.0025194	30	0.628045579	0.407643437	0.220402142
chr19	14514977	14516939	42	-294.9895881	26	0.75336421	0.521270931	0.232093279
chr14	72678730	72680367	38	-294.9732094	30	0.608615998	0.367426272	0.241189726
chr18	24026673	24027720	25	-294.9538914	30	0.64653244	0.31519659	0.33133585
chr11	129949466	129951834	38	-294.9012987	30	0.607996119	0.409400686	0.198595433
chr1	43235110	43237021	30	-294.8423762	31	0.812921382	0.476381181	0.336540201
chr22	17101272	17103014	31	-294.8274517	31	0.711864337	0.389365576	0.32249876
chr12	128821416	128822755	43	-294.8151405	26	0.784792161	0.590674145	0.194118016
chr6	31536882	31539213	35	-294.7859671	31	0.663194563	0.376828549	0.286366014
chr11	125941145	125942618	28	-294.779436	31	0.805074523	0.492994287	0.312080236
chr16	85376216	85377725	41	-294.7638575	27	0.891359324	0.684524178	0.206835146
chr18	12975558	12976954	31	-294.7403297	31	0.914520328	0.657258596	0.257261732
chr1	44237773	44238970	37	-294.7364525	31	0.644632096	0.367476438	0.277155658
chr19	6455433	6456742	36	-294.7269138	31	0.625959245	0.301043451	0.324915794
chr2	101803685	101805924	32	-294.7142564	31	0.717214082	0.475965131	0.241248951
chr5	34496563	34499125	38	-294.7094969	31	0.902301006	0.729615693	0.172685313
chr2	24898291	24899402	30	-294.709095	31	0.894972149	0.620325231	0.274646918
chr12	94264364	94266054	38	294.7088264	31	0.584421063	0.836573357	0.252152294
chr11	61690603	61692276	35	-294.6935699	31	0.716096406	0.396558015	0.319538392
chr2	234395514	234397456	28	-294.6816646	31	0.85940967	0.593274209	0.266135461
chr8	41484441	41486052	30	-294.6672483	31	0.729347992	0.441710178	0.287637813
chr7	154597332	154598716	21	-294.6455319	31	0.815810874	0.440814228	0.374996646
chr5	175752281	175754314	33	-294.6433569	31	0.722343589	0.409248322	0.313095267
chr11	126534358	126536066	35	-294.6391717	31	0.890092344	0.661388459	0.228703885
chr1	38212126	38214328	47	-294.6363139	26	0.94825143	0.733138881	0.21511255
chr11	632778	634026	32	-294.6243951	31	0.55655015	0.282805164	0.273744986
chr7	75572480	75573472	20	-294.6174427	31	0.857014653	0.422918706	0.434095947
chr22	35497024	35498758	33	-294.6033887	31	0.742866046	0.466154357	0.276711689
chr21	45006719	45008278	28	-294.6020516	31	0.763388197	0.486215006	0.277173191
chr11	120923390	120925514	43	-294.5894593	26	0.887824585	0.707637853	0.180186732
chr2	241506357	241507323	27	-294.5830331	31	0.764672347	0.459945227	0.30472712
chr8	1945811	1946844	40	-294.5522538	30	0.680878886	0.336930822	0.343948064
chr6	89311032	89313149	33	-294.5338966	31	0.784398168	0.570427518	0.213970649
chr19	47487003	47488911	50	-294.5325188	26	0.663693931	0.432981387	0.230712544
chr17	12958403	12960688	42	-294.5283302	27	0.748802668	0.538368326	0.210434342
chr1	166421726	166424142	20	-294.5233793	31	0.861873256	0.501388277	0.360484979
chr20	43726199	43727587	30	-294.5227129	31	0.915169184	0.653843315	0.261325869
chr9	135877674	135879416	33	-294.5102485	31	0.669274159	0.404494049	0.26478011
chr9	91782655	91785092	35	-294.4733354	31	0.80960878	0.544165589	0.265443191
chr9	33445357	33447179	29	-294.4682515	31	0.683530418	0.370891402	0.312639016
chr1	165861881	165863530	19	-294.4580527	31	0.804649538	0.429140983	0.375508555
chr19	2106011	2107468	31	-294.4512218	31	0.906175552	0.600496706	0.305678846
chr5	31322357	31323741	33	-294.4269092	31	0.918791562	0.678070999	0.240720563
chr10	69414805	69416371	40	-294.4110264	30	0.93408912	0.658890336	0.275198784
chr1	30321064	30323694	32	-294.4092368	31	0.750906847	0.487792863	0.263113983
chr6	42312482	42314508	30	294.4062969	31	0.629647301	0.857916276	0.228268975
chr1	42748656	42750370	35	-294.40601	31	0.704586149	0.353225071	0.351361078
chr2	54879236	54880575	25	-294.3713668	31	0.700986304	0.33487616	0.366110143
chr14	73269768	73270750	48	-294.3705893	26	0.392640503	0.178892801	0.213747701
chr7	155960859	155962363	37	-294.3563438	31	0.529589873	0.270948285	0.258641588
chr21	43808935	43809812	39	-294.3448606	31	0.586919361	0.339520131	0.24739923
chr11	19108758	19110821	27	-294.3384368	31	0.848807119	0.556757817	0.292049302
chr1	203281493	203283441	27	-294.3377489	31	0.938475885	0.631626628	0.306849257
chr3	48164833	48166524	31	-294.3375724	31	0.932278104	0.719671803	0.212606301
chr7	66731377	66732914	25	-294.3330317	31	0.904501633	0.626291575	0.278210058
chr6	2395686	2397558	29	-294.3292033	31	0.708926769	0.459703503	0.249223266
chr1	213389227	213391439	44	-294.3163407	26	0.789874289	0.533233952	0.256640337
chr18	48891957	48893377	33	-294.3054968	31	0.945165367	0.674465329	0.270700038
chr9	126342098	126343881	37	-294.3054063	31	0.929562802	0.687266162	0.242296641
chr8	144140203	144142103	40	-294.3007976	30	0.788453844	0.587277612	0.201176233
chr16	48012540	48015248	37	-294.297065	31	0.7596522	0.546827445	0.212824755
chr9	33414908	33416163	24	-294.2951179	31	0.828480039	0.438535899	0.38994414
chr19	1409480	1410289	29	-294.260917	31	0.681714648	0.371833265	0.309881383
chr6	166477949	166479163	41	-294.2496681	27	0.716515364	0.451514536	0.265000827
chr10	11404385	11405590	27	-294.2454511	31	0.768865995	0.483436117	0.285429878
chr18	77442924	77444790	34	-294.2425074	31	0.926033381	0.700561314	0.225472067
chr2	158999226	159000853	24	-294.2345453	31	0.930049684	0.589600301	0.340449382
chr16	54062378	54064108	28	-294.2158142	31	0.868299339	0.576194069	0.292105271
chr16	6913097	6914611	22	-294.2149662	31	0.827597249	0.455606886	0.371990363
chr9	121997208	121999548	41	-294.1990909	27	0.821383012	0.609177263	0.212205749
chr13	21033979	21035129	21	-294.1900923	31	0.850991951	0.516051843	0.334940108
chr3	184789493	184791188	28	-294.171379	31	0.820105339	0.500942782	0.319162557
chr6	136323232	136326417	38	-294.1693833	31	0.53556226	0.338144073	0.197418187
chr3	196988998	196990382	32	-294.16845	31	0.895774689	0.623279413	0.272495276
chr10	1651350	1652918	33	-294.1334953	31	0.74461774	0.446505508	0.298112232
chr3	128522587	128524626	38	-294.1090265	31	0.943358715	0.751125595	0.19223312
chr21	43322796	43324302	36	-294.1000414	31	0.916633323	0.66937089	0.247262433
chr16	81573528	81575376	29	-294.0749401	31	0.845934925	0.583113924	0.262821001
chr18	48757020	48758410	34	-294.071878	31	0.831741967	0.565276578	0.266465389
chr11	107547820	107549847	26	-294.0652352	31	0.748492581	0.425329735	0.323162847
chr14	98809312	98811015	23	-294.0567134	31	0.729249034	0.372564994	0.356684041
chr22	50406782	50408930	51	-294.0531197	25	0.809603789	0.602353509	0.20725028
chr17	9636559	9638404	41	294.0334683	27	0.593827331	0.874132845	0.280305515
chr9	88443639	88444984	30	-294.0254455	31	0.888109452	0.586912899	0.301196553
chr8	140948848	140952208	43	-293.9924472	26	0.624203535	0.377243961	0.246959574
chr2	47353615	47355086	28	-293.9862691	31	0.884592668	0.607387808	0.27720486
chr1	30462111	30463120	19	-293.98601	31	0.876736259	0.463630276	0.413105983
chr19	4649529	4651186	32	-293.9853365	31	0.876295778	0.537601188	0.33869459
chr3	46939657	46941008	21	-293.9790556	31	0.843292431	0.477641306	0.365651125
chr4	8346376	8347751	25	-293.952755	31	0.887562161	0.594439734	0.293122427
chr22	37672016	37673918	35	-293.942869	31	0.874126659	0.580578682	0.293547977
chr22	24632588	24634268	40	-293.9300402	30	0.722170824	0.458838966	0.263331858
chr16	4643181	4644762	27	-293.9289425	31	0.927681911	0.567192488	0.360489422
chr20	58663547	58665871	34	-293.9174592	31	0.891187221	0.631934464	0.259252757
chr2	144411333	144412850	25	-293.9149762	31	0.719749642	0.376353056	0.343396586
chr17	65084721	65086345	31	-293.9111689	31	0.830827132	0.53771478	0.293112352
chr19	54002565	54004103	27	-293.8969665	31	0.664872457	0.324558948	0.340313509
chr19	13028169	13030379	42	-293.896225	27	0.349242755	0.082416293	0.266826462
chr7	98995933	98998100	40	-293.8957392	30	0.692860951	0.448892895	0.243968055
chr16	88541308	88542861	34	-293.8852273	31	0.786770817	0.53725196	0.249518858
chr1	7088982	7091339	38	-293.884537	31	0.838534859	0.627013221	0.211521638
chr16	22424349	22425500	33	-293.8781837	31	0.842498219	0.607900542	0.234597677
chr7	155108647	155110090	30	-293.859008	31	0.896535224	0.663460551	0.233074673
chr12	124785299	124786621	35	-293.8173754	31	0.737047572	0.511072992	0.22597458
chr15	81280097	81282198	25	-293.8158637	31	0.752102717	0.425417106	0.326685611
chr7	50653139	50654446	28	-293.7957197	31	0.803831219	0.490402881	0.313428338
chr2	237204952	237207028	30	-293.7764454	31	0.927206122	0.694500926	0.232705196
chr3	133965958	133968462	29	-293.7713779	31	0.919505119	0.617777447	0.301727673
chr19	18708413	18710206	45	-293.7657574	26	0.907297167	0.650316446	0.25698072
chr17	28724302	28725924	43	-293.7632748	26	0.616434878	0.37459883	0.241836048
chr12	54145697	54147614	42	-293.7417938	27	0.670236192	0.419195297	0.251040895
chr10	5670254	5672484	30	-293.7307496	31	0.886380462	0.586652667	0.299727795
chr11	64867723	64868823	35	-293.7171025	31	0.794437449	0.431238016	0.363199434
chr9	97520396	97522954	31	-293.7104268	31	0.799467513	0.518803751	0.280663762
chr4	40333806	40335950	29	-293.703779	31	0.716191205	0.455971153	0.260220052
chr1	155159286	155161349	25	-293.6724207	31	0.918847398	0.545071773	0.373775625
chr10	43259284	43261846	49	-293.6721586	26	0.415520425	0.22015688	0.195363545
chr17	62778501	62780149	38	-293.6561893	31	0.675494194	0.368258232	0.307235962
chr5	6899033	6901130	34	-293.6525118	31	0.734673786	0.456660272	0.278013514
chr1	43955969	43959595	37	-293.6500717	31	0.875540643	0.658527196	0.217013447
chr6	33819811	33822003	30	-293.6362709	31	0.928213098	0.65205608	0.276157017
chr15	78913024	78915435	34	-293.6291352	31	0.632578449	0.37557247	0.257005979
chr15	85787922	85789778	37	-293.611297	31	0.865064899	0.577029766	0.288035133
chr6	462341	464451	37	-293.5986799	31	0.878852907	0.672250964	0.206601943
chr16	50835090	50837021	34	-293.5980899	31	0.764846451	0.476219877	0.288626573
chr17	1393431	1395732	40	-293.5879144	30	0.695254367	0.479040181	0.216214186
chr11	117860566	117862806	37	293.5743052	31	0.49008829	0.732739125	0.242650836
chr2	98827891	98830063	31	-293.565571	31	0.80607215	0.531186929	0.274885221
chr22	20519504	20522563	45	-293.5606957	26	0.789612211	0.548470184	0.241142027
chr2	11798250	11800721	40	-293.5287567	30	0.635982658	0.420297823	0.215684835
chr1	47207647	47209352	30	-293.5243121	31	0.812044782	0.500878617	0.311166164
chr2	233395707	233396942	18	-293.512901	31	0.855304802	0.411024785	0.444280017
chr17	63837444	63840123	43	-293.466973	26	0.82681171	0.593669776	0.233141934
chr21	35323544	35325205	32	-293.440193	31	0.958765664	0.691584941	0.267180722
chr7	71497340	71498721	20	-293.4327369	31	0.735627591	0.353249391	0.3823782
chr13	48621553	48625133	29	-293.4157476	31	0.937019421	0.722930223	0.214089198
chr12	111193384	111194787	36	-293.4147291	31	0.654031942	0.3944211	0.259610842
chr9	126474043	126475253	25	-293.4028338	31	0.890086052	0.568650351	0.321435701
chr3	75370302	75371973	29	-293.3990591	31	0.836790669	0.476543623	0.360247046
chr6	159983166	159986118	42	-293.3591596	27	0.812104908	0.615830956	0.196273951
chr13	29923523	29925721	27	-293.3575041	31	0.83454802	0.569717388	0.264830632
chr3	186983445	186985739	33	-293.3533867	31	0.865177016	0.581525289	0.283651727
chr19	38140106	38141720	45	-293.342427	26	0.92557942	0.713905453	0.211673967
chr22	24514633	24516233	31	-293.3384062	31	0.859914071	0.577445165	0.282468907
chr7	29485383	29487030	31	-293.2818388	31	0.702628172	0.369932544	0.332695628
chr16	81289861	81291334	31	-293.234595	31	0.899590054	0.621935461	0.277654593
chr6	12312691	12314983	31	-293.23183	31	0.874388479	0.613596161	0.260792318
chr8	22222165	22224815	52	-293.2235442	22	0.516154125	0.274953432	0.241200694
chr17	65016929	65019371	36	-293.2020619	31	0.635997328	0.387307998	0.24868933
chr5	14463822	14466029	37	-293.1578762	31	0.727976384	0.509863078	0.218113306
chr2	128292289	128293733	33	-293.1424566	31	0.849791629	0.581776864	0.268014765
chr4	155010009	155012152	21	-293.081598	31	0.835027208	0.462149163	0.372878046
chr14	103279849	103280787	40	293.0698168	30	0.357669968	0.615846396	0.258176428
chr20	20020236	20022419	31	-293.0427384	31	0.858530785	0.602863897	0.255666888
chr15	64915664	64918681	39	-293.0263213	31	0.806007908	0.55047062	0.255537288
chr19	38695464	38697380	43	293.0254292	26	0.567819448	0.879806695	0.311987247
chr7	1322932	1323838	34	-293.0217486	31	0.921778983	0.679052186	0.242726797
chr2	238369267	238371277	35	-293.0132212	31	0.77247003	0.552547312	0.219922719
chr4	7127640	7128857	38	-293.0088125	31	0.910730058	0.705463114	0.205266944
chr12	50090470	50092038	33	-293.0064915	31	0.715293724	0.439678172	0.275615552
chr22	48499712	48500967	42	-293.0054863	27	0.643818814	0.358634606	0.285184208
chr12	2320981	2323099	33	-292.963991	31	0.78591249	0.537215734	0.248696757
chr17	81091965	81093530	50	-292.9543643	26	0.606844449	0.367515003	0.239329446
chr5	5587176	5590232	40	-292.95187	30	0.916725168	0.712217539	0.204507629
chr1	3368393	3369758	30	-292.9515096	31	0.688541476	0.429412147	0.259129329
chr10	343542	344791	37	-292.9298346	31	0.8485917	0.555295054	0.293296646
chr19	18863318	18864409	38	-292.9263803	31	0.894627126	0.684164678	0.210462449
chr2	113699856	113701180	33	-292.9137631	31	0.806363822	0.55822715	0.248136672
chr1	22328461	22329484	26	-292.9026064	31	0.894661096	0.625025174	0.269635922
chr19	4928817	4929731	35	-292.888326	31	0.766835589	0.415169497	0.351666092
chr4	8868598	8870102	35	292.8857307	31	0.311856014	0.520641658	0.208785644
chr12	123412724	123413310	24	-292.8844536	31	0.93551878	0.567176281	0.368342499
chr18	32284788	32285901	23	-292.8680616	31	0.890169567	0.486601913	0.403567654
chr10	6156952	6158245	41	-292.8501265	27	0.806104273	0.510711108	0.295393164
chr22	32621258	32624414	40	-292.84867	30	0.898554649	0.6621154	0.236439249
chr1	213904616	213906337	29	-292.8392828	31	0.848063013	0.611778557	0.236284456
chr5	6492706	6495444	34	-292.8352346	31	0.886254609	0.64095752	0.245297089
chr12	124097020	124098361	28	-292.8308019	31	0.900158948	0.634731291	0.265427657
chr7	33721902	33724269	35	-292.8233189	31	0.792815778	0.550334207	0.24248157
chr10	72335409	72336782	33	-292.7958521	31	0.468365877	0.23172685	0.236639027
chr15	88182407	88184750	29	-292.7890125	31	0.889808139	0.639157221	0.250650918
chr8	29522410	29523766	27	-292.7874004	31	0.702804765	0.378554477	0.324250288
chr15	40902527	40903476	34	-292.7730723	31	0.802939263	0.549026386	0.253912876
chr1	38727785	38730159	38	-292.7542845	31	0.772481021	0.530693042	0.241787979
chr1	211484738	211486333	28	-292.7364179	31	0.890285605	0.606848357	0.283437249
chr1	168429099	168431797	33	-292.7358424	31	0.679246849	0.416432218	0.262814631
chr9	131401022	131402948	44	-292.6978667	26	0.735536966	0.538897919	0.196639048
chr15	82696315	82698508	39	-292.6750206	31	0.559219393	0.300037755	0.259181638
chr1	234801212	234803295	25	-292.6724785	31	0.902860831	0.613216326	0.289644505
chr1	110346302	110348252	32	-292.6718183	31	0.819361546	0.565866404	0.253495141
chr1	41641932	41644535	33	-292.6635535	31	0.741395846	0.522465554	0.218930292
chr10	72056832	72057762	28	-292.6421118	31	0.861939609	0.580869294	0.281070315
chr16	49497739	49499688	41	-292.6368446	27	0.504883566	0.297343515	0.207540051
chr3	11090314	11091787	28	-292.6334904	31	0.787313015	0.488173038	0.299139977
chr10	24694331	24697035	39	-292.6299185	31	0.849969806	0.633291255	0.216678551
chr2	98903327	98904978	33	-292.6225408	31	0.824081676	0.545877428	0.278204248
chr16	19629465	19631445	32	-292.5850511	31	0.786800845	0.491181194	0.29561965
chr7	98641226	98643395	30	-292.5745513	31	0.932111628	0.677489903	0.254621726
chr11	32092061	32092644	28	-292.5677215	31	0.520135626	0.1926235	0.327512126
chr2	28448455	28450377	33	-292.5652311	31	0.815830735	0.576182931	0.239647804
chr5	74772147	74773059	22	-292.5457773	31	0.818505175	0.425301058	0.393204117
chr1	67571887	67573155	23	-292.5304588	31	0.812009017	0.455773208	0.356235809
chr18	76884137	76886122	29	-292.517358	31	0.745944453	0.468780011	0.277164442
chr4	188439343	188440927	30	-292.509044	31	0.863895949	0.630519125	0.233376824
chr9	136809117	136810689	43	-292.5067334	26	0.712372478	0.509240502	0.203131976
chr9	86262820	86265202	34	-292.4873013	31	0.842489926	0.631315741	0.211174185
chr17	18106268	18107545	28	-292.4791496	31	0.904721981	0.525622653	0.379099328
chr21	31612387	31614242	36	-292.4576165	31	0.90576377	0.684576302	0.221187468
chr12	11671700	11673259	26	-292.4560409	31	0.73782003	0.409857523	0.327962507
chr10	35397970	35401407	42	-292.421772	27	0.744588457	0.537875658	0.206712799
chr5	2330302	2332462	35	-292.375659	31	0.866801516	0.598487692	0.268313824
chr14	88531861	88534588	32	-292.357549	31	0.786735993	0.508439239	0.278296754
chr7	132526196	132528419	28	-292.3546495	31	0.833200436	0.510881511	0.322318924
chr14	39441698	39443176	26	-292.3454208	31	0.842541282	0.485908964	0.356632318
chr16	28010701	28013354	46	-292.3442044	27	0.601568269	0.383678904	0.217889365
chr16	73432736	73434169	29	-292.3188027	31	0.746340886	0.475011181	0.271329705
chr19	55387480	55388404	27	-292.3112177	31	0.632404109	0.206384038	0.426020071
chr8	6899881	6901580	22	-292.3036981	31	0.943344987	0.533076306	0.410268681
chr1	19459637	19461421	37	-292.2882488	31	0.836717443	0.572950438	0.263767005
chr9	128458790	128460653	36	-292.2867359	31	0.767969834	0.495690596	0.272279238
chr11	119982582	119984639	33	-292.2646129	31	0.747666117	0.415077547	0.33258857
chr17	32351942	32353701	33	-292.2507437	31	0.749278502	0.488362247	0.260916255
chr2	98826072	98827585	34	-292.2414442	31	0.888977095	0.637861505	0.251115591
chr4	140091802	140093663	34	-292.2319791	31	0.699119399	0.432173877	0.266945522
chr22	34609222	34610165	18	-292.1992649	31	0.849911713	0.354083298	0.495828415
chr6	3777457	3778880	30	-292.1931792	31	0.764227058	0.412868308	0.35135875
chr9	16977884	16978371	25	-292.1671671	31	0.890774048	0.464596749	0.426177299
chr6	7449790	7451990	33	-292.1535546	31	0.844351719	0.540531847	0.303819872
chr6	136360613	136361399	36	-292.1450017	31	0.866622781	0.53789865	0.32872413
chr2	235536874	235538697	28	-292.1385919	31	0.690976252	0.392859756	0.298116497
chr20	58046136	58047779	26	-292.1253355	31	0.933697046	0.624449865	0.309247181
chr14	72608735	72610990	36	-292.1077269	31	0.864246974	0.56830119	0.295945784
chr7	6853217	6854276	35	-292.0927737	31	0.904810771	0.589894373	0.314916399
chr2	235191621	235193199	40	-292.0898723	30	0.640178393	0.308257094	0.3319213
chr9	129069148	129069985	30	-292.0832267	31	0.926197246	0.668847167	0.257350079
chr16	70729693	70731535	35	-292.0583732	31	0.731618533	0.43748781	0.294130723
chr15	88985926	88987940	32	-292.0387331	31	0.844024888	0.552126322	0.291898566
chr16	3482233	3483273	40	-292.0127879	30	0.627903366	0.283381218	0.344522148
chr1	227769513	227770826	30	-291.9985939	31	0.866362439	0.597443357	0.268919082
chr6	84064510	84065764	26	-291.991425	31	0.787456896	0.472622434	0.314834462
chr17	75433994	75435034	24	-291.9836449	31	0.732567678	0.307392014	0.425175664
chr19	13867230	13868839	35	-291.982044	31	0.785631067	0.534981056	0.250650011
chr2	20212326	20214600	36	-291.973006	31	0.945320352	0.757264459	0.188055893
chr18	36512641	36514504	32	-291.9668983	31	0.859309401	0.611254834	0.248054567
chr9	42791816	42793606	33	-291.9576783	31	0.81776512	0.543431786	0.274333334
chr2	227723163	227724789	25	-291.9276849	31	0.915893602	0.616561589	0.299332013
chr18	24816729	24818949	31	-291.8969141	31	0.835371884	0.604882346	0.230489538
chr9	114999475	115001498	25	-291.8948827	31	0.65217697	0.338764562	0.313412408
chr4	1836679	1838816	50	-291.8757438	27	0.839043636	0.618952822	0.220090814
chr2	129906333	129907805	34	-291.8687445	31	0.673820041	0.426095495	0.247724546
chr17	46024634	46026633	40	-291.859441	30	0.755771894	0.541166926	0.214604968
chr20	19262796	19265100	31	-291.8394165	31	0.807978862	0.466164675	0.341814187
chr14	57345089	57345780	21	-291.8300141	31	0.901030894	0.463876901	0.437153993
chr16	67450116	67451837	28	-291.8239311	31	0.863701967	0.573176056	0.290525911
chr17	17089031	17090920	33	-291.8137401	31	0.787859816	0.519873085	0.267986731
chr9	134240103	134240914	24	-291.7585295	31	0.906963386	0.594026016	0.31293737
chr6	18026600	18028441	32	-291.7457162	31	0.929331753	0.628304231	0.301027522
chr6	150228639	150231458	36	-291.7431019	31	0.729213244	0.513247741	0.215965504
chr3	128393358	128395042	31	-291.7402602	31	0.924873419	0.676023338	0.248850081
chr3	127426219	127428193	35	-291.7387294	31	0.533359448	0.259867828	0.27349162
chr14	100317968	100318848	37	-291.7277058	31	0.720130454	0.472300254	0.2478302
chr2	24841000	24842110	24	-291.7230326	31	0.82217529	0.456723904	0.365451386
chr3	55236586	55238691	29	-291.7198354	31	0.935790318	0.642032195	0.293758123
chr7	67511799	67513526	26	-291.7155536	31	0.707904589	0.333677642	0.374226947
chr3	15685902	15687250	20	-291.7014734	31	0.789068858	0.419186661	0.369882197
chr20	32518290	32520146	40	-291.6953974	30	0.497530863	0.257367146	0.240163716
chr1	89994109	89994704	18	-291.6797389	31	0.737422406	0.297346625	0.44007578
chr11	73587081	73589479	38	-291.6670504	31	0.889565642	0.695413789	0.194151853
chr9	114175777	114179097	40	-291.6543632	30	0.7167169	0.495333165	0.221383735
chr18	24464279	24466173	29	-291.6521672	31	0.915490776	0.657489104	0.258001672
chr12	122635169	122636534	29	-291.6450089	31	0.707574011	0.37669034	0.330883672
chr1	151707310	151709676	42	-291.6345693	28	0.488114742	0.287423648	0.200691094
chr6	109313064	109315286	32	-291.6252013	31	0.92833076	0.65802626	0.2703045
chr4	1241695	1242702	32	-291.6156752	31	0.864980748	0.600040813	0.264939935
chr9	92441022	92442830	37	-291.5685619	31	0.919741707	0.695998425	0.223743281
chr2	25293581	25296102	46	-291.5614558	27	0.591066703	0.412223182	0.17884352
chr16	69522698	69524137	22	-291.5538549	31	0.895702182	0.543420486	0.352281696
chr17	72265043	72266775	31	-291.524342	31	0.780235394	0.506445445	0.273789949
chr21	45549996	45551758	37	-291.5073174	31	0.741635097	0.501466845	0.240168252
chr2	54028816	54030706	28	-291.488878	31	0.914433005	0.647968206	0.266464799
chr22	43077025	43078063	27	-291.4697019	31	0.812511945	0.410074293	0.402437652
chr20	41509187	41510468	17	-291.468448	31	0.838651752	0.307182523	0.531469229
chr17	1087457	1089147	49	-291.4603122	27	0.547078684	0.308017402	0.239061282
chr6	134629892	134631202	19	-291.4586874	31	0.909152692	0.536639339	0.372513353
chr22	38848522	38850490	33	-291.4451709	31	0.850045928	0.549423405	0.300622523
chr2	143841022	143842622	25	-291.4439552	31	0.822448988	0.517709837	0.304739151
chr10	120917050	120919764	40	-291.4324143	30	0.829670824	0.615299026	0.214371798
chr5	109217432	109219876	38	-291.4310214	31	0.712918785	0.534664605	0.17825418
chr20	39848639	39850367	24	-291.4182133	31	0.845403149	0.527423099	0.31798005
chr8	98181919	98184022	27	-291.4128837	31	0.919784818	0.61095108	0.308833739
chr2	16447122	16449259	28	-291.4007204	31	0.943570114	0.672626956	0.270943158
chr22	44822235	44823153	32	-291.3957211	31	0.717289802	0.354924444	0.362365358
chr22	41523621	41525277	46	-291.3892877	27	0.735542113	0.529468591	0.206073522
chr2	111428158	111430736	36	-291.3810044	31	0.823233012	0.607528577	0.215704435
chr5	132895972	132898232	32	-291.3763161	31	0.752670146	0.522427977	0.230242169
chr20	30610047	30612295	33	-291.3704094	31	0.721740271	0.460340795	0.261399476
chr9	94914268	94916681	39	-291.3432022	31	0.895732465	0.715733406	0.179999059
chr2	47310378	47312500	30	-291.2989026	31	0.867311808	0.570555762	0.296756046
chr11	118051121	118053047	35	-291.2897174	31	0.788415162	0.528458518	0.259956645
chr7	74038580	74040352	31	-291.2868146	31	0.867932807	0.618287868	0.24964494
chr20	38889151	38891549	37	-291.2813833	31	0.863190912	0.65816766	0.205023252
chr7	45075890	45077112	34	-291.2621778	31	0.747966608	0.514885163	0.233081445
chr6	167416045	167417618	22	-291.2463449	31	0.85698831	0.49635049	0.36063782
chr4	3185785	3188321	47	-291.228653	27	0.755475205	0.583427797	0.172047408
chr2	26491647	26493239	24	-291.2223111	31	0.918253473	0.575147109	0.343106365
chr12	105017831	105019339	25	-291.2078552	31	0.874009081	0.53294823	0.341060851
chr12	69698824	69700520	32	-291.1911171	31	0.870772469	0.635030677	0.235741792
chr5	5921915	5924214	29	-291.1875627	31	0.8500557	0.542713789	0.307341911
chr10	289188	290502	27	-291.1866501	31	0.847253775	0.570164041	0.277089734
chr10	11462161	11462687	20	291.1863292	31	0.478093796	0.878109424	0.400015628
chr11	44941295	44944615	46	-291.1833108	27	0.765986948	0.515050099	0.250936849
chr19	49857925	49859312	46	-291.1357715	27	0.728142042	0.492242461	0.235899581
chr10	80202689	80204876	36	-291.1190859	31	0.536741884	0.202194223	0.334547661
chr12	65947863	65949768	28	-291.1126926	31	0.795628566	0.535542338	0.260086228
chr5	135477398	135479390	36	-291.1101765	31	0.793625344	0.54177649	0.251848854
chr20	25298719	25301016	41	-291.0995516	28	0.835395036	0.597469606	0.23792543
chr17	12986114	12988070	40	-291.089028	30	0.667593994	0.422023347	0.245570647
chr4	4656092	4658953	29	-291.0686309	31	0.92607004	0.702598219	0.223471821
chr2	26973273	26975572	36	-291.0679714	31	0.684986824	0.426525563	0.25846126
chr5	168764915	168766771	34	-291.0566776	31	0.848990071	0.597253149	0.251736922
chr18	79217463	79218787	31	-291.0484809	31	0.661837645	0.397204948	0.264632696
chr16	75571692	75572980	30	-291.0436273	31	0.837742355	0.521369871	0.316372483
chr22	47445508	47446908	25	-291.0408352	31	0.897417429	0.489422789	0.407994641
chr2	3200949	3201959	30	-291.0152788	31	0.621667719	0.281761865	0.339905853
chr7	29823324	29825461	33	-291.0087653	31	0.93950594	0.702886116	0.236619824
chr10	73861378	73864082	41	291.0028309	28	0.593441512	0.834794405	0.241352892
chr4	6990736	6992972	41	-291.0011097	28	0.673906412	0.501396275	0.172510137
chr16	90102381	90104349	26	-290.9908979	31	0.910903681	0.606806846	0.304096836
chr16	7842044	7844033	30	-290.9844845	31	0.800907159	0.498289862	0.302617297
chr2	120239255	120240588	35	-290.971347	31	0.700733661	0.481561433	0.219172228
chr12	105014802	105017446	24	-290.9711328	31	0.818197319	0.471508728	0.346688591
chr18	5770505	5773187	35	290.9476098	31	0.595917087	0.814300117	0.21838303
chr22	30020048	30022077	28	-290.93834	31	0.824590131	0.518417992	0.306172138
chr16	47057637	47058782	21	-290.9363459	31	0.902030944	0.524324096	0.377706848
chr6	96761118	96763438	35	-290.9147785	31	0.925667549	0.729564083	0.196103467
chr7	34486426	34487673	29	-290.9136556	31	0.71829095	0.433648557	0.284642393
chr3	17120435	17123088	29	-290.8483043	31	0.882883165	0.612928835	0.26995433
chr20	2865086	2866681	34	-290.750747	31	0.871018923	0.626542233	0.24447669
chr16	54545704	54546746	21	-290.7065391	31	0.709952742	0.319566308	0.390386434
chr1	33132868	33135051	33	-290.7031987	31	0.881418185	0.635173138	0.246245047
chr10	47311075	47312494	27	-290.6766747	31	0.663055881	0.394113428	0.268942453
chr2	237314738	237316400	25	-290.6749953	31	0.708409715	0.367325629	0.341084086
chr4	4780707	4782560	27	-290.6746277	31	0.848759363	0.586534522	0.262224841
chr3	13320848	13321629	21	-290.6659147	31	0.766834314	0.342968725	0.423865589
chr14	102320631	102321619	22	-290.6442342	31	0.867027109	0.499696213	0.367330897
chr7	440838	441608	38	-290.6426605	31	0.936358607	0.611756982	0.324601625
chr8	6877117	6878981	34	-290.5995432	31	0.897370738	0.665005607	0.232365132
chr4	38574579	38575821	21	-290.5875508	31	0.707693234	0.329127186	0.378566048
chr18	76925035	76926504	35	-290.585641	31	0.863797758	0.668996411	0.194801347
chr4	82379276	82381701	31	-290.5825002	31	0.862292209	0.645079937	0.217212272
chr16	88367258	88368410	33	-290.5705953	31	0.931562949	0.67077576	0.260787188
chr11	68096837	68098936	39	-290.5608534	31	0.93113928	0.725979969	0.205159311
chr11	35980689	35982508	29	-290.5540679	31	0.636418248	0.356386389	0.280031859
chr9	134585765	134587000	31	-290.5422728	31	0.863036622	0.548536675	0.314499947
chr11	47714421	47715201	27	-290.5259675	31	0.539001936	0.24452059	0.294481346
chr16	51165660	51168149	29	-290.4975189	31	0.905440413	0.64886671	0.256573703
chr16	87818476	87819629	32	-290.4853056	31	0.891818994	0.644222518	0.247596476
chr7	6939458	6940402	37	-290.4707145	31	0.940718434	0.675392679	0.265325755
chr9	91576983	91578850	21	-290.4687374	31	0.842592415	0.43319263	0.409399785
chr13	41312862	41314716	19	-290.4680708	31	0.706408283	0.310643651	0.395764632
chr15	62984892	62986934	26	-290.4151997	31	0.717367139	0.443097911	0.274269227
chr11	66844540	66846818	42	-290.4122331	28	0.865729833	0.679594928	0.186134905
chr11	46674372	46677120	40	-290.4034018	30	0.83131229	0.620851062	0.210461229
chr10	97118688	97119791	29	-290.4026106	31	0.781457047	0.41629971	0.365157337
chr2	193867305	193869923	41	-290.3962844	28	0.846561685	0.669208629	0.177353057
chr18	55997310	55999165	25	-290.3938164	31	0.828326228	0.504181521	0.324144707
chr16	15450595	15451661	19	-290.3763093	31	0.757106381	0.314960251	0.44214613
chr17	79126375	79127941	44	-290.3600146	27	0.853092781	0.657195918	0.195896863
chr20	34524491	34527187	49	-290.3581052	27	0.676865454	0.497244468	0.179620986
chr12	119674694	119676298	30	-290.3468925	31	0.793421844	0.498828285	0.294593558
chr14	104383246	104384422	33	-290.3300771	31	0.771399925	0.429717451	0.341682474
chr17	76176469	76177961	35	-290.3265967	31	0.947001049	0.685499952	0.261501097
chr12	121760853	121762833	41	-290.3204525	28	0.867802348	0.663666206	0.204136142
chr17	13544348	13545478	20	-290.3057093	31	0.796075848	0.411630869	0.384444978
chr7	156233329	156234439	26	-290.3028094	31	0.854967073	0.536999737	0.317967337
chr10	15292543	15295569	42	-290.2884073	28	0.401045366	0.214488533	0.186556833
chr21	42132989	42134140	20	-290.2792196	31	0.914327859	0.518745947	0.395581912
chr21	42719133	42720650	32	-290.2611776	31	0.792941349	0.504844791	0.288096557
chr22	45064009	45065553	41	-290.2591882	28	0.752395413	0.488953624	0.263441789
chr3	64538873	64541066	30	-290.2526059	31	0.843479063	0.586727503	0.25675156
chr19	11426546	11427255	23	-290.2492161	31	0.931430848	0.476143067	0.455287781
chr10	128029728	128031000	38	-290.2472421	31	0.736484401	0.49262139	0.243863011
chr10	29343512	29345408	36	-290.2457904	31	0.837376664	0.644739791	0.192636873
chr2	47344279	47346107	35	-290.2242184	31	0.453369402	0.179454574	0.273914828
chr16	8179492	8181910	28	-290.1789252	31	0.8921652	0.607386134	0.284779065
chr5	945491	946799	34	-290.1766978	31	0.468701843	0.238957329	0.229744513
chr3	113165658	113167729	23	-290.1734528	31	0.897840596	0.581198764	0.316641833
chr17	72431339	72433087	25	-290.1687428	31	0.876292359	0.528333545	0.347958814
chr11	8388817	8390745	28	-290.1562656	31	0.894572616	0.619231173	0.275341444
chr17	10349934	10351299	27	-290.1423887	31	0.834034059	0.494508864	0.339525195
chr7	5182478	5183993	31	-290.1315479	31	0.829654747	0.519049381	0.310605367
chr7	154289662	154290778	18	-290.104065	31	0.902682557	0.463839154	0.438843403
chr22	45865842	45866562	37	-290.0834807	31	0.624355836	0.193645508	0.430710328
chr12	120176539	120179158	39	-290.0706078	31	0.933064087	0.760468769	0.172595319
chr4	1932469	1933358	27	-290.0544864	31	0.952924905	0.63304491	0.319879994
chr17	80175068	80175802	20	-290.0064354	31	0.905763793	0.43938104	0.466382752
chr17	17511607	17512581	25	-289.9937586	31	0.890587809	0.540617998	0.349969811
chr15	66298000	66300005	35	-289.9898644	31	0.917627734	0.696599653	0.221028081
chr7	99477231	99478981	30	-289.9713887	31	0.8809149	0.636387705	0.244527195
chr2	45943275	45945654	43	-289.9634715	27	0.904475071	0.723509532	0.18096554
chr16	1089424	1090473	29	-289.9550553	31	0.626307599	0.276462117	0.349845482
chr6	169488240	169489532	27	-289.9485277	31	0.941600356	0.689900099	0.251700257
chr6	105816336	105818147	30	-289.9345738	31	0.684686369	0.398162397	0.286523973
chr15	58063683	58065157	37	289.928119	31	0.21616159	0.469175402	0.253013812
chr8	139875292	139876480	29	-289.8866057	31	0.711908233	0.355645379	0.356262854
chr1	33465356	33469299	46	-289.8749653	27	0.886061608	0.710792825	0.175268783
chr17	28841209	28841810	29	-289.867164	31	0.689387505	0.385849539	0.303537966
chr19	4574459	4576362	43	-289.8557612	27	0.707719317	0.514307958	0.193411359
chr5	132464051	132466307	39	-289.843524	31	0.593662141	0.374716901	0.21894524
chr16	10865514	10867621	27	-289.8346902	31	0.881970873	0.60301599	0.278954883
chr19	19181087	19182557	34	-289.8284249	31	0.901213077	0.616670263	0.284542814
chr6	13385970	13387611	29	-289.8241354	31	0.827280108	0.589813635	0.237466472
chr1	38326056	38327742	21	-289.8188498	31	0.702344633	0.305768055	0.396576577
chr9	131449939	131451562	32	-289.8187018	31	0.749435636	0.427655373	0.321780263
chr14	91142674	91143546	21	-289.7744214	31	0.912365065	0.441119954	0.471245111
chr18	77321849	77323545	39	-289.76696	31	0.805876455	0.595346158	0.210530297
chr19	38021825	38023357	33	-289.7599967	31	0.873569611	0.550828576	0.322741035
chr3	136180051	136183858	45	-289.7500617	27	0.835955242	0.675535818	0.160419424
chr12	6830129	6832289	37	-289.7328587	31	0.710250345	0.484591208	0.225659137
chr5	25614738	25615960	26	-289.7316796	31	0.886782493	0.61164231	0.275140183
chr14	103652552	103654268	36	-289.7239031	31	0.537432175	0.286061804	0.251370371
chr4	83319835	83321984	31	-289.7168429	31	0.905017429	0.696609574	0.208407855
chr16	14988789	14989547	36	-289.7054203	31	0.771087462	0.411234441	0.359853021
chr20	50144479	50147012	37	-289.7024468	31	0.90479702	0.662815148	0.241981873
chr6	138983280	138984738	21	-289.6944803	31	0.776096103	0.367070722	0.40902538
chr16	85281213	85282450	29	-289.6568141	31	0.939484716	0.654801733	0.284682983
chr17	56771690	56774505	33	-289.6550368	31	0.866471087	0.598053331	0.268417756
chr7	6646218	6648266	40	-289.6495233	30	0.89404922	0.635979349	0.258069872
chr12	129612746	129614110	26	-289.6376027	31	0.793379798	0.497609401	0.295770397
chr2	164014118	164016121	27	-289.6210107	31	0.793542598	0.471449528	0.32209307
chr21	45384434	45385247	28	-289.6145281	31	0.913293362	0.613933709	0.299359653
chr1	160845448	160846727	24	289.611203	31	0.661226467	0.932024452	0.270797985
chr1	228469437	228470477	42	-289.5941536	28	0.586397044	0.235072109	0.351324936
chr6	167268717	167269763	26	-289.5854685	31	0.927985851	0.612527282	0.315458569
chr22	36785787	36787060	27	-289.5327224	31	0.862666519	0.532781842	0.329884677
chr9	133678957	133679725	31	-289.5285923	31	0.751383612	0.463993406	0.287390206
chr1	37740495	37742152	30	289.5256517	31	0.602401874	0.840475184	0.23807331
chr7	154911350	154913366	34	-289.5240746	31	0.485156103	0.260742474	0.224413629
chr14	100149771	100150356	21	-289.508404	31	0.773505881	0.387783998	0.385721883
chr8	6076093	6077582	32	-289.4977648	31	0.742052423	0.468479635	0.273572788
chr15	85748651	85750581	50	-289.4790633	27	0.477958225	0.239523865	0.23843436
chr12	130443055	130445482	42	-289.4751421	28	0.757437903	0.536483135	0.220954768
chr3	53083066	53084917	27	-289.4735	31	0.678766016	0.355726068	0.323039949
chr4	108742417	108744217	27	-289.4603934	31	0.902883624	0.644200643	0.258682981
chr22	45202333	45203396	38	-289.4519759	31	0.760670596	0.425476703	0.335193892
chr3	69540760	69541582	25	-289.439736	31	0.607176249	0.23708506	0.370091189
chr4	183763658	183766257	49	-289.438393	27	0.945740782	0.818470317	0.127270465
chr5	427707	428638	40	-289.3889076	30	0.698103447	0.373237976	0.324865471
chr7	71332548	71334349	26	-289.3751941	31	0.805497998	0.498652461	0.306845536
chr6	164069078	164070347	24	-289.3744418	31	0.857357962	0.511322616	0.346035346
chr2	109409011	109410841	42	-289.3460439	28	0.556978801	0.31084027	0.246138531
chr19	15298938	15301657	44	-289.3355312	27	0.770507553	0.551033778	0.219473774
chr16	54215537	54217817	33	-289.2910815	31	0.946527424	0.715376211	0.231151213
chr12	128697932	128699768	24	-289.2654121	31	0.841857265	0.549831677	0.292025588
chr7	36033733	36035913	33	-289.2602393	31	0.909831333	0.646571343	0.26325999
chr8	143539191	143540726	38	-289.2558441	31	0.763319124	0.531274178	0.232044946
chr13	102879026	102880956	25	-289.2555387	31	0.739952467	0.451757459	0.288195008
chr7	157655549	157656008	28	-289.2445722	31	0.791655352	0.419867809	0.371787543
chr12	89348965	89350844	31	289.2389642	31	0.223920705	0.611558146	0.387637441
chr7	55488865	55490772	33	-289.2385354	31	0.776394441	0.514788256	0.261606185
chr22	38832839	38834879	39	-289.2159955	31	0.44868884	0.179602586	0.269086253
chr15	66797740	66799476	22	-289.168204	31	0.916917371	0.585533816	0.331383555
chr15	32671559	32672503	37	-289.1680613	31	0.774077835	0.504562533	0.269515302
chr6	41531472	41533263	29	-289.1567052	31	0.617095027	0.301139132	0.315955895
chr3	15345167	15347417	29	-289.1413585	31	0.910277951	0.646467328	0.263810623
chr22	49462012	49463053	39	289.1275415	31	0.630348626	0.875459655	0.245111029
chr7	4738632	4740092	45	-289.1162559	27	0.49190162	0.290697245	0.201204375
chr16	89435774	89437405	34	-289.1150988	31	0.907409922	0.631123106	0.276286815
chr16	50711532	50712329	30	-289.1134634	31	0.884597612	0.619094062	0.26550355
chr3	52479304	52481027	41	-289.1098354	28	0.805204065	0.534488916	0.270715149
chr20	37885783	37887151	39	-289.109767	31	0.538572844	0.252965114	0.28560773
chr20	57688595	57689714	35	-289.1065908	31	0.571576999	0.283096691	0.288480308
chr4	3101445	3102863	25	-289.0896324	31	0.876634158	0.612565927	0.264068231
chr2	128732987	128734372	18	-289.0735757	31	0.842820695	0.469996566	0.372824129
chr16	55082289	55083270	21	-289.0038149	31	0.734451024	0.253739106	0.480711918
chr6	42367416	42369558	30	289.0033214	31	0.653887113	0.903495377	0.249608264
chr1	76959574	76961649	36	-288.991332	31	0.809839004	0.587517947	0.222321057
chr1	100614579	100616451	31	-288.9834811	31	0.879528751	0.653007207	0.226521544
chr22	26356875	26359009	39	-288.9821405	31	0.827567719	0.565817708	0.261750012
chr16	66578508	66579231	43	-288.9734895	27	0.374505462	0.151408121	0.223097342
chr22	46530217	46531639	29	-288.9636495	31	0.786428692	0.459829561	0.32659913
chr7	157302106	157303003	29	-288.9485885	31	0.649310862	0.321512453	0.32779841
chr8	27992076	27993255	35	-288.9153741	31	0.585412879	0.372772369	0.21264051
chr6	151003704	151005380	19	-288.9061936	31	0.889868785	0.473110173	0.416758613
chr1	222546109	222547843	29	-288.9009305	31	0.739928665	0.485872356	0.254056309
chr22	37079906	37081442	38	-288.8791691	31	0.924236329	0.686601905	0.237634424
chr3	157920027	157922506	32	-288.8683973	31	0.579365907	0.296429792	0.282936115
chr13	22709141	22710605	32	-288.8418922	31	0.89642019	0.686281326	0.210138864
chr20	53301554	53302826	28	-288.8254252	31	0.657972233	0.245742378	0.412229855
chr17	77813163	77815352	34	-288.8106735	31	0.87310449	0.61589578	0.257208711
chr11	117634220	117636052	33	-288.7916002	31	0.685574921	0.41948697	0.266087952
chr5	154793136	154794272	28	-288.7826893	31	0.80685976	0.495356706	0.311503054
chr22	19719619	19721559	41	-288.7598932	28	0.714071818	0.402627011	0.311444807
chr8	22632277	22634406	41	-288.7555179	28	0.886671966	0.656209706	0.230462259
chr7	16990006	16993107	38	-288.7550311	31	0.93009587	0.72849553	0.20160034
chr11	44989671	44991504	39	-288.7496704	31	0.904898311	0.707767045	0.197131267
chr17	50032649	50034216	32	-288.733484	31	0.859233991	0.595148523	0.264085467
chr7	100878718	100880600	40	-288.7315959	30	0.611330499	0.348773398	0.262557102
chr13	36887283	36889447	26	-288.7236489	31	0.881843204	0.565622598	0.316220606
chr4	699959	701193	40	-288.7163202	30	0.696627507	0.495165895	0.201461611
chr2	4446645	4448629	25	-288.6605596	31	0.882307466	0.599761628	0.282545839
chr7	6377414	6379699	52	-288.6232387	23	0.897253352	0.745888521	0.151364831
chr15	42159062	42160365	35	-288.6042624	31	0.844652286	0.624891314	0.219760972
chr17	7707394	7709062	35	-288.5396728	31	0.621696028	0.319799959	0.301896069
chr7	102310031	102311534	32	-288.5317622	31	0.756725686	0.460854438	0.295871248
chr16	49542641	49544017	35	-288.5292014	31	0.677628335	0.443065466	0.234562869
chr9	37528929	37530022	23	-288.5289989	31	0.810937234	0.426071166	0.384866067
chr2	235613581	235615501	35	-288.508152	31	0.513187704	0.257936975	0.255250729
chr10	12176621	12177895	36	-288.502044	31	0.915599421	0.688397128	0.227202294
chr12	69501710	69503625	23	-288.4987228	31	0.805126905	0.426929667	0.378197237
chr12	2819324	2820145	26	-288.4851813	31	0.922848314	0.528324868	0.394523445
chr15	66145909	66147281	30	-288.4730346	31	0.932763002	0.667147626	0.265615376
chr10	30182197	30183582	37	-288.4675664	31	0.919818119	0.725139335	0.194678784
chr4	51866560	51869664	42	-288.4516126	28	0.741606122	0.567414973	0.174191149
chr7	148786859	148788183	36	-288.4207308	31	0.866882529	0.660123805	0.206758724
chr22	43022994	43024232	24	-288.4043727	31	0.938081041	0.518119151	0.41996189
chr19	33624019	33625418	31	-288.4025084	31	0.881945354	0.607810113	0.274135241
chr10	127877878	127878925	21	-288.3999027	31	0.865253957	0.49183741	0.373416547
chr2	232950842	232951946	25	-288.3953102	31	0.767949795	0.449203325	0.318746471
chr12	132407660	132408359	25	-288.3900156	31	0.776563941	0.388666641	0.3878973
chr10	97187591	97189247	25	-288.3877386	31	0.87774087	0.520911365	0.356829505
chr7	1856769	1857596	31	-288.3734996	31	0.900571175	0.599752699	0.300818476
chr2	65102411	65104354	27	-288.3460033	31	0.907608915	0.650399896	0.257209019
chr18	79226217	79227798	25	-288.3458533	31	0.857135492	0.515440457	0.341695035
chr16	7344787	7346001	30	-288.3432461	31	0.690152357	0.339052794	0.351099564
chr12	24995650	24997692	32	-288.3319744	31	0.807229693	0.517040942	0.290188751
chr6	26534132	26534944	27	-288.3164457	31	0.56281723	0.196426419	0.366390811
chr5	149547897	149548849	30	-288.311074	31	0.676234938	0.415092991	0.261141947
chr17	79581013	79582594	45	-288.3031846	27	0.698310194	0.462500315	0.235809879
chr21	45333861	45335291	32	-288.2948462	31	0.862041786	0.621939663	0.240102123
chr1	41357487	41358911	31	-288.2794011	31	0.567421183	0.327779987	0.239641197
chr14	90548635	90550757	32	-288.2652533	31	0.867122089	0.562641025	0.304481064
chr19	32968077	32970788	42	-288.2626749	28	0.931606651	0.729759159	0.201847492
chr19	17871621	17872370	43	-288.2591619	27	0.331870066	0.139633051	0.192237015
chr17	2702547	2703747	45	-288.2565248	27	0.919840599	0.674477817	0.245362782
chr6	1671537	1673336	27	-288.229121	31	0.883839333	0.608909828	0.274929505
chr8	27390883	27393023	29	-288.2127754	31	0.894421208	0.579607273	0.314813935
chr19	5096233	5097106	51	-288.2029635	26	0.509868796	0.238163771	0.271705026
chr11	96178251	96179523	18	-288.1950001	31	0.852128863	0.430715599	0.421413264
chr1	162389022	162390882	33	-288.186931	31	0.748391079	0.50474827	0.243642809
chr2	25399298	25400642	21	-288.1833052	31	0.808852288	0.432579288	0.376273001
chr16	11242164	11243365	29	-288.165745	31	0.833134422	0.567189812	0.265944611
chr8	42438841	42440447	25	-288.1605857	31	0.840182458	0.498859719	0.341322739
chr20	51230240	51231820	28	-288.1446755	31	0.934547568	0.630424094	0.304123474
chr9	126057158	126058712	47	-288.1441092	27	0.349567093	0.103346284	0.246220809
chr11	28673876	28675390	21	-288.1384727	31	0.875674707	0.504388035	0.371286672
chr20	37565241	37568337	50	-288.1318394	27	0.793384299	0.607514197	0.185870102
chr6	138307670	138309751	19	-288.1274769	31	0.758864244	0.389409184	0.36945506
chr17	9087969	9089339	35	-288.1180447	31	0.945537424	0.714269868	0.231267557
chr15	90949077	90950164	30	-288.1159858	31	0.793468783	0.496106148	0.297362635
chr17	80645704	80647283	33	-288.1141233	31	0.62096555	0.371264072	0.249701478
chr6	167511658	167513309	27	-288.0995754	31	0.810854466	0.511744756	0.29910971
chr16	15437061	15438784	30	-288.0929495	31	0.853247988	0.543002273	0.310245714
chr10	98171150	98173641	25	-288.0873079	31	0.857162338	0.567700683	0.289461656
chr16	1221153	1222127	44	288.081918	27	0.511140331	0.790853979	0.279713648
chr6	158066111	158066799	26	-288.0760221	31	0.634110015	0.300567766	0.333542249
chr22	45468644	45470808	30	-288.0540195	31	0.706042943	0.412508222	0.293534721
chr16	2169201	2170198	27	-288.0532106	31	0.90658141	0.557169545	0.349411864
chr15	91947160	91948695	33	-288.0523441	31	0.686048015	0.451881354	0.234166662
chr17	77423315	77424371	35	-288.0458206	31	0.69376714	0.392280647	0.301486493
chr19	4692246	4693424	37	-287.9969993	31	0.847814588	0.49932623	0.348488359
chr22	26611498	26612891	39	-287.9868805	31	0.898307065	0.6056478	0.292659265
chr5	172644138	172647062	45	-287.9799523	27	0.801069741	0.529056299	0.272013442
chr1	153532789	153534321	47	-287.9706161	27	0.388656376	0.178880997	0.209775379
chr1	2807616	2808331	32	-287.9687088	31	0.886538715	0.522261265	0.36427745
chr22	33984077	33985854	24	-287.9679745	31	0.905531657	0.546594778	0.358936879
chr11	71902768	71904028	27	-287.9635002	31	0.946566667	0.648132992	0.298433675
chr14	50985167	50986382	26	-287.9368685	31	0.786364725	0.480375545	0.305989179
chr20	50399310	50401449	48	-287.9191999	27	0.669645327	0.402994569	0.266650758
chr6	98825469	98826663	30	-287.9180738	31	0.651817763	0.27162125	0.380196513
chr2	235616084	235618316	31	-287.9064718	31	0.891137255	0.621176141	0.269961114
chr10	42689760	42690979	26	-287.9035225	31	0.927437436	0.60327244	0.324164996
chr7	105677929	105679458	42	-287.8922187	28	0.605026694	0.335104426	0.269922268
chr5	9265195	9266553	23	-287.8766999	31	0.748635343	0.337190636	0.411444707
chr8	124565625	124568240	33	-287.8661964	31	0.792903535	0.516795214	0.276108321
chr19	10754788	10755852	31	-287.8617699	31	0.840619122	0.536709381	0.303909741
chr21	20387454	20389774	29	-287.8610475	31	0.869580666	0.559176263	0.310404403
chr19	1736448	1737730	38	-287.8307175	31	0.573918538	0.322613839	0.251304699
chr10	78139264	78141455	31	-287.8294713	31	0.892734422	0.650017323	0.242717099
chr14	104034469	104035916	28	-287.8279076	31	0.86111985	0.555276537	0.305843312
chr16	2162343	2163378	29	-287.8270402	31	0.794067149	0.46839418	0.32567297
chr7	147196629	147198638	29	-287.8259658	31	0.941364981	0.699231038	0.242133942
chr6	155383969	155385729	31	-287.800864	31	0.785564315	0.475015522	0.310548793
chr3	49408484	49410079	33	-287.7979546	31	0.776303189	0.430919602	0.345383586
chr17	6407639	6409195	32	-287.7787593	31	0.889993114	0.607073627	0.282919486
chr2	216017056	216018567	20	-287.7671817	31	0.873273732	0.466072709	0.407201023
chr16	25048325	25049863	31	-287.7598202	31	0.612760759	0.279116735	0.333644024
chr14	105347270	105348780	38	-287.7439265	31	0.802270562	0.605863961	0.196406601
chr17	78078658	78080314	35	-287.7406686	31	0.796565115	0.530010384	0.266554731
chr17	78953728	78955085	43	-287.7266046	27	0.482937228	0.25970362	0.223233608
chr5	68543149	68545815	38	-287.7230788	31	0.927736935	0.759148031	0.168588904
chr22	45817363	45819023	33	-287.7221363	31	0.764521392	0.489567784	0.274953608
chr6	148395971	148397579	22	-287.7203746	31	0.925196162	0.567663688	0.357532474
chr10	43406145	43406840	26	-287.7182751	31	0.65701342	0.319573762	0.337439658
chr13	95446612	95448125	31	287.6940403	31	0.582291512	0.848884609	0.266593097
chr17	17850561	17851611	33	-287.6892507	31	0.733803645	0.463865315	0.26993833
chr4	184091234	184093404	35	-287.6813624	31	0.94982284	0.737691908	0.212130932
chr1	27548470	27549395	43	-287.6708965	27	0.626680365	0.348042628	0.278637737
chr1	63964922	63966411	23	-287.6638948	31	0.945708525	0.632647855	0.31306067
chr14	103843680	103845681	35	-287.6564722	31	0.748043252	0.504124058	0.243919194
chr19	2110883	2111715	34	-287.6528087	31	0.871498797	0.612196312	0.259302484
chr10	69332296	69334806	41	-287.640833	28	0.810825081	0.587982549	0.222842532
chr18	55862377	55864183	36	-287.6392483	31	0.5388752	0.149099504	0.389775696
chr9	130696017	130697674	30	-287.6262778	31	0.873058278	0.588434214	0.284624064
chr8	4581703	4583048	20	-287.6061439	31	0.77852621	0.384591721	0.39393449
chr7	74014795	74016711	25	-287.6029793	31	0.906673258	0.596014604	0.310658654
chr9	123941303	123943031	27	-287.5756009	31	0.723470228	0.444656463	0.278813765
chr20	48058930	48060383	34	-287.5753891	31	0.956866996	0.743736592	0.213130405
chr3	67896973	67898673	25	-287.5371257	31	0.587978065	0.311359351	0.276618714
chr16	29305546	29307464	34	-287.5286229	31	0.792715384	0.507281934	0.28543345
chr10	125027662	125029146	30	-287.4893267	31	0.666002027	0.330570824	0.335431202
chr2	159737958	159739305	33	-287.4837693	31	0.861428754	0.574524162	0.286904592
chr11	871608	872837	27	-287.4831336	31	0.844052428	0.527403173	0.316649254
chr12	110872184	110874680	32	-287.4697815	31	0.896647422	0.687910748	0.208736674
chr9	134321024	134321822	34	-287.4614251	31	0.501617785	0.194212151	0.307405634
chr9	108853865	108855145	37	-287.4593977	31	0.933915761	0.687109653	0.246806108
chr3	125733674	125734935	23	-287.448824	31	0.823926009	0.453112052	0.370813957
chr20	46078048	46079719	31	-287.4452568	31	0.850847847	0.562926323	0.287921524
chr8	42274515	42276226	29	-287.440977	31	0.897920497	0.575378567	0.32254193
chr2	120847405	120848336	27	-287.4282621	31	0.851421339	0.531986027	0.319435312
chr9	14306244	14307607	32	-287.4263537	31	0.412554703	0.054436107	0.358118596
chr22	37496528	37498482	42	-287.4240338	28	0.90086297	0.703553719	0.197309251
chr10	111221812	111224112	20	-287.4160924	31	0.77277145	0.432632024	0.340139426
chr17	701975	703929	38	-287.4029716	31	0.742266656	0.447985397	0.294281259
chr7	98492840	98493630	23	-287.4021983	31	0.733902773	0.372575443	0.36132733
chr5	133018422	133020400	32	-287.3740508	31	0.920859088	0.677580395	0.243278694
chr8	20971586	20973989	39	-287.3606314	31	0.775440182	0.563001528	0.212438654
chr17	80405554	80407246	26	-287.3378913	31	0.886054534	0.553724898	0.332329637
chr22	35114487	35115281	24	-287.3360284	31	0.876750649	0.501711265	0.375039384
chr1	22875848	22877412	33	-287.3312926	31	0.750105009	0.49558846	0.254516549
chr10	34609508	34610631	18	-287.3214686	31	0.88409338	0.446391984	0.437701396
chr2	25229736	25231327	30	-287.3208681	31	0.633217632	0.380051648	0.253165984
chr5	137397275	137401139	33	-287.319862	31	0.894018821	0.700215504	0.193803317
chr3	186964684	186966290	30	-287.3140053	31	0.840988084	0.591802077	0.249186007
chr20	62021378	62022871	45	-287.3124808	27	0.710904361	0.48985064	0.221053721
chr16	89986567	89987581	25	-287.3106466	31	0.819607009	0.501107053	0.318499956
chr14	98146470	98148273	20	-287.2883778	31	0.79707163	0.441241073	0.355830557
chr5	1180722	1181535	23	-287.2883162	31	0.868666457	0.460349339	0.408317118
chr18	8468438	8470306	26	-287.283088	31	0.678317447	0.432855847	0.2454616
chr4	127424755	127427395	29	-287.2817834	31	0.926831385	0.716122159	0.210709226
chr1	245216255	245217944	28	-287.2660907	31	0.781853792	0.501897304	0.279956487
chr7	157597233	157598621	36	-287.2626826	31	0.742922831	0.431392803	0.311530028
chr18	58875751	58877280	34	-287.2393231	32	0.91077575	0.681377387	0.229398363
chr14	72714804	72717240	37	-287.2099702	32	0.816082503	0.564597883	0.25148462
chr11	69475901	69476752	31	-287.1778241	32	0.883511783	0.600192989	0.283318794
chr4	184503471	184504962	29	-287.1733943	32	0.773803196	0.492609084	0.281194112
chr18	47178917	47180394	25	-287.169645	32	0.881247762	0.576186778	0.305060984
chr19	45117316	45119372	51	-287.1612768	26	0.487457895	0.240169746	0.247288149
chr6	161226393	161228470	29	-287.1557302	32	0.598930777	0.356656895	0.242273882
chr14	94077155	94079332	20	-287.1478453	32	0.519137973	0.1460348	0.373103173
chr12	104742346	104743521	24	-287.1389558	32	0.769499995	0.324184019	0.445315976
chr6	7746409	7748174	30	-287.1382069	32	0.947284944	0.699378355	0.24790659
chr4	41631423	41634278	36	-287.0935993	32	0.919402244	0.702369029	0.217033214
chr3	149376030	149377956	28	-287.074195	32	0.764459631	0.46938064	0.295078991
chr9	110278457	110280414	22	-287.062957	32	0.845125548	0.481880769	0.363244778
chr20	45419244	45420842	30	-287.0513601	32	0.616849443	0.251942203	0.36490724
chr12	109636181	109638654	37	-287.018073	32	0.832506023	0.640543837	0.191962186
chr10	30057573	30058741	29	286.9769315	32	0.443459863	0.742221548	0.298761684
chr7	154737975	154739895	30	-286.9755348	32	0.87564829	0.615617452	0.260030838
chr12	53232606	53234519	33	-286.971549	32	0.750556098	0.476668715	0.273887382
chr15	101254634	101256571	26	-286.9678464	32	0.755452842	0.397308758	0.358144084
chr16	57620515	57621745	25	-286.9402995	32	0.877735695	0.524263766	0.353471929
chr16	87335515	87337272	38	-286.9299787	32	0.886476189	0.666290207	0.220185982
chr20	48970541	48972411	31	-286.9259518	32	0.783097886	0.494245779	0.288852107
chr10	1601149	1602270	27	-286.9245166	32	0.754897293	0.44482733	0.310069963
chr14	67577442	67579072	26	-286.9067095	32	0.877362371	0.508656903	0.368705468
chr7	130886386	130888329	37	-286.9029057	32	0.643615613	0.411027397	0.232588216
chr4	37932783	37936169	41	-286.9020999	28	0.950899678	0.776206257	0.174693422
chr18	9781377	9783507	30	-286.9012604	32	0.851360848	0.612250672	0.239110176
chr11	61418563	61421496	40	-286.8927852	30	0.78610257	0.552264603	0.233837968
chr11	17742877	17745308	40	-286.890898	30	0.653146217	0.394188071	0.258958146
chr2	50624749	50625924	15	-286.8838404	32	0.815265371	0.372850499	0.442414872
chr12	122125090	122126367	27	-286.8811329	32	0.89633589	0.603107262	0.293228629
chr9	37424166	37425494	28	-286.8596919	32	0.877379052	0.598418402	0.27896065
chr6	446888	447530	29	-286.8594925	32	0.908574277	0.620819527	0.28775475
chr5	73382478	73383625	34	286.8394193	32	0.31979939	0.534707233	0.214907843
chr20	50034042	50035572	31	-286.8279388	32	0.926620477	0.678006117	0.24861436
chr10	79002988	79004631	31	-286.8250177	32	0.894090189	0.619784551	0.274305639
chr2	133673279	133675455	33	-286.7958905	32	0.45470066	0.199226297	0.255474363
chr20	57288099	57290101	37	-286.7603428	32	0.564230096	0.344856645	0.21937345
chr21	31865522	31867028	32	-286.7420397	32	0.468765181	0.205899526	0.262865656
chr1	35143996	35145711	29	-286.7344319	32	0.83624575	0.552796677	0.283449073
chr1	76893492	76895359	29	-286.7323248	32	0.883091656	0.631303717	0.251787939
chr1	3993316	3994257	31	-286.7091877	32	0.719290897	0.368537635	0.350753262
chr6	3782012	3783640	38	-286.7068129	32	0.756138784	0.543462239	0.212676545
chr3	14440969	14443539	47	-286.7049791	27	0.68551267	0.433764875	0.251747795
chr9	95128395	95130139	20	-286.6938077	32	0.808747049	0.338036529	0.47071052
chr6	155879490	155881153	33	-286.6848375	32	0.626174857	0.344090067	0.28208479
chr22	23292127	23293895	38	-286.6846806	32	0.746555989	0.484802541	0.261753449
chr22	19885088	19886283	36	-286.677365	32	0.837243098	0.548846519	0.288396579
chr7	138749986	138751476	38	-286.6664278	32	0.916372583	0.66168642	0.254686163
chr8	20517455	20518889	35	286.6535536	32	0.521600535	0.829424179	0.307823645
chr10	86725752	86726543	16	-286.6401946	32	0.96014449	0.469011156	0.491133334
chr15	89326255	89329401	43	-286.6257255	27	0.806597108	0.625897273	0.180699834
chr15	32096707	32098539	33	-286.6221511	32	0.790341946	0.529894808	0.260447138
chr14	97057584	97058558	19	-286.5787445	32	0.750683938	0.323227433	0.427456505
chr11	11978112	11980339	29	-286.5775259	32	0.598662714	0.272344033	0.326318681
chr1	2607054	2607976	37	-286.5711812	32	0.856223728	0.613957814	0.242265914
chr12	81944416	81946398	26	-286.566028	32	0.907190895	0.640312657	0.266878238
chr9	96891541	96893038	28	-286.5657295	32	0.972652731	0.710739485	0.261913246
chr4	8333164	8335680	39	-286.5655446	31	0.897776223	0.726708388	0.171067835
chr4	26238667	26239473	16	-286.5549619	32	0.740430436	0.277402049	0.463028387
chr5	181111132	181113424	30	-286.5255615	32	0.677270031	0.372379684	0.304890347
chr21	31878671	31881009	38	-286.5170166	32	0.742892888	0.433172184	0.309720704
chr15	90895236	90897106	31	-286.5152429	32	0.646645737	0.409935599	0.236710138
chr21	45113622	45116326	32	-286.5029005	32	0.86643258	0.574099633	0.292332947
chr2	235835415	235836858	23	-286.4867118	32	0.904096387	0.579927149	0.324169237
chr6	158922114	158923778	30	-286.4845216	32	0.855564817	0.571317847	0.28424697
chr7	101107750	101109205	34	-286.4676946	32	0.917443943	0.687472554	0.229971389
chr15	40102743	40103937	34	-286.4645007	32	0.688482596	0.390128802	0.298353794
chr7	24142020	24143192	23	-286.4442648	32	0.786057219	0.404871936	0.381185284
chr3	135502646	135504984	38	-286.4437152	32	0.583004121	0.377370739	0.205633381
chr15	75170539	75173173	27	-286.4339776	32	0.903097151	0.652088752	0.251008399
chr19	7926855	7928266	44	-286.4280596	27	0.661577917	0.4161982	0.245379717
chr3	16896186	16899247	37	-286.4239673	32	0.767780566	0.571487044	0.196293522
chr22	40232787	40234528	38	-286.4121086	32	0.858024505	0.609626979	0.248397526
chr10	131350397	131352032	30	-286.4058019	32	0.827757918	0.556348245	0.271409673
chr1	204149211	204151323	39	286.4026029	31	0.503258151	0.725229951	0.221971801
chr2	9707286	9709893	46	-286.4018343	27	0.778661199	0.552482002	0.226179196
chr10	88087685	88089491	22	-286.3999137	32	0.914344253	0.579340738	0.335003515
chr17	6637157	6639098	45	-286.3947869	27	0.68078684	0.45523149	0.225555351
chr10	4661563	4663295	28	-286.3899425	32	0.714966221	0.4231217	0.291844521
chr13	20820697	20822358	18	-286.3844952	32	0.79836604	0.386885288	0.411480753
chr19	3420412	3421572	43	-286.3591969	27	0.865336885	0.671627139	0.193709745
chr16	6925383	6927557	33	-286.3405014	32	0.875683131	0.613628576	0.262054555
chr22	48258551	48260521	35	-286.32912	32	0.793532745	0.537027745	0.256505
chr18	11828228	11830177	30	-286.3284004	32	0.716253317	0.410063334	0.306189983
chr17	57577828	57579058	20	-286.3124929	32	0.793394677	0.280323547	0.51307113
chr4	1851102	1852774	33	-286.2957464	32	0.897354419	0.656957957	0.240396463
chr21	34885249	34886299	33	286.2943793	32	0.303393667	0.586572254	0.283178587
chr22	43420835	43422125	47	286.2356115	27	0.221936588	0.625716782	0.403780193
chr9	129686769	129688052	29	-286.2324004	32	0.881032448	0.638678145	0.242354303
chr18	28048466	28049771	22	-286.1621962	32	0.656695111	0.27141633	0.385278782
chr13	111460732	111462204	32	-286.1611976	32	0.749349776	0.518340486	0.231009289
chr19	4693661	4694869	31	-286.1559319	32	0.752430191	0.304134036	0.448296155
chr20	37383018	37384315	42	-286.1500003	28	0.643793026	0.389473569	0.254319457
chr17	17881467	17884049	39	-286.1366776	31	0.863942799	0.633492644	0.230450155
chr10	117935126	117937439	30	-286.1329241	32	0.882603954	0.650095206	0.232508749
chr20	3175958	3177212	23	-286.1247922	32	0.811767711	0.446821496	0.364946216
chr19	31126381	31128391	33	-286.121138	32	0.877067176	0.615441779	0.261625397
chr13	95008041	95009274	18	-286.1151382	32	0.881794304	0.488402562	0.393391742
chr3	183187554	183190705	45	-286.1097326	27	0.878532243	0.731948006	0.146584237
chr21	40638583	40641133	39	-286.0982465	31	0.613460251	0.324649307	0.288810944
chr2	25067213	25069284	41	-286.0858601	28	0.642870964	0.452778492	0.190092472
chr11	45483788	45485868	30	-286.062609	32	0.874709076	0.630116016	0.244593059
chr1	3135128	3135823	35	-286.0484916	32	0.83306403	0.639212108	0.193851922
chr3	172208975	172210257	35	-286.0370084	32	0.812404393	0.597675466	0.214728927
chr19	48649043	48650065	33	-286.0358288	32	0.777266531	0.475917395	0.301349136
chr19	41205878	41207301	36	-286.0241821	32	0.711547872	0.47914434	0.232403531
chr1	244568236	244569341	24	-286.0227476	32	0.955519095	0.656555473	0.298963622
chr1	36560605	36561966	28	-285.9873278	32	0.912402312	0.612627803	0.299774509
chr10	72886814	72890735	34	-285.9822495	32	0.780956922	0.569203052	0.21175387
chr22	41348088	41349544	36	-285.9815936	32	0.827816076	0.567355694	0.260460382
chr16	4023990	4025192	27	-285.9743802	32	0.890937665	0.579653384	0.311284281
chr9	105553730	105554721	17	-285.9643589	32	0.85625058	0.38583223	0.47041835
chr1	22315110	22316192	34	-285.95989	32	0.937855913	0.717033306	0.220822608
chr3	139778669	139779967	23	-285.9459314	32	0.845825606	0.500782198	0.345043408
chr21	45723720	45725773	33	-285.9362319	32	0.55474719	0.309349005	0.245398185
chr10	132202998	132203970	36	-285.9283319	32	0.730272066	0.470522079	0.259749987
chr17	601095	603612	40	-285.9226559	30	0.623070481	0.337418389	0.285652091
chr18	11749490	11750588	32	-285.9199309	32	0.946970929	0.669096922	0.277874007
chr5	170356752	170358963	32	-285.8910736	32	0.942752499	0.714793256	0.227959243
chr1	8856391	8858488	31	-285.8528768	32	0.851270732	0.604982984	0.246287748
chr14	100629232	100630288	31	-285.8455195	32	0.925565312	0.656149988	0.269415324
chr10	79140338	79141950	31	-285.8419484	32	0.892290068	0.671432177	0.220857892
chr11	121587394	121589538	40	-285.8389335	30	0.788904395	0.481763376	0.30714102
chr16	8887632	8889309	33	-285.8362332	32	0.698622841	0.451502617	0.247120224
chr8	144627889	144628913	23	-285.8347119	32	0.815992715	0.475617656	0.34037506
chr1	1309696	1311126	44	-285.823653	27	0.493458577	0.29847498	0.194983597
chr14	97640695	97642851	30	-285.7438974	32	0.872965289	0.572974246	0.299991043
chr20	24781121	24783000	28	-285.7435246	32	0.798119517	0.500176036	0.297943481
chr8	101040714	101042499	25	-285.7420511	32	0.86256465	0.574214648	0.288350002
chr2	6053043	6056197	35	-285.7330389	32	0.888275476	0.692478562	0.195796914
chr13	98389505	98390334	27	-285.7122541	32	0.767866138	0.421256419	0.346609719
chr19	34244271	34246032	29	-285.6935156	32	0.795429894	0.46706557	0.328364324
chr8	143816395	143817279	30	-285.690203	32	0.807970995	0.535022504	0.272948492
chr5	132683711	132685931	28	-285.6833986	32	0.826328502	0.536859983	0.289468519
chr2	10537393	10538453	31	-285.6807272	32	0.916927315	0.65978873	0.257138585
chr4	153083873	153085538	29	-285.6795373	32	0.629206401	0.381582802	0.247623599
chr16	29149796	29150715	23	-285.6724976	32	0.787353897	0.447382394	0.339971504
chr2	23463791	23466107	34	-285.6693519	32	0.727403083	0.495377848	0.232025235
chr2	129113420	129115099	28	-285.652381	32	0.878465527	0.611835968	0.266629559
chr1	225477332	225478812	29	-285.6493696	32	0.750682893	0.462635979	0.288046915
chr10	97547428	97550135	44	-285.6432048	27	0.894933573	0.734655896	0.160277676
chr20	52159931	52161159	30	285.6286332	32	0.483266764	0.778382383	0.295115619
chr10	71892047	71893276	29	-285.5703101	32	0.925044128	0.655349443	0.269694686
chr12	31629625	31631743	26	-285.549044	32	0.718480835	0.390885784	0.327595051
chr5	169097512	169099247	24	-285.543757	32	0.89978319	0.584511022	0.315272168
chr18	2880733	2882036	26	-285.5209279	32	0.884187029	0.567128699	0.31705833
chr15	73253999	73256438	31	-285.5130076	32	0.911371013	0.703213969	0.208157044
chr7	2390507	2391435	22	-285.5113149	32	0.926681878	0.554277326	0.372404552
chr12	124601247	124602762	33	-285.5083168	32	0.738660026	0.472108495	0.266551531
chr19	18712681	18714393	37	-285.4796948	32	0.86592151	0.628023513	0.237897997
chr7	106258627	106260402	24	-285.4286199	32	0.905140864	0.606860872	0.298279992
chr6	139925166	139926404	26	-285.3894069	32	0.718995942	0.368096263	0.350899679
chr12	103529981	103531157	20	-285.3792554	32	0.880472459	0.422247665	0.458224793
chr1	35724995	35726177	21	-285.3619256	32	0.730956153	0.348113368	0.382842785
chr2	120867662	120868419	25	285.3537063	32	0.249252562	0.598443405	0.349190843
chr11	107698979	107700330	29	-285.3532942	32	0.834008252	0.48928848	0.344719772
chr8	6222679	6225459	36	-285.332752	32	0.798266741	0.56594042	0.232326321
chr15	29139795	29140932	30	-285.2953146	32	0.689247095	0.397811976	0.291435119
chr8	100457639	100460115	52	-285.2755935	23	0.704248502	0.493652878	0.210595624
chr3	48501923	48503757	27	-285.2737646	32	0.811361337	0.53638171	0.274979628
chr13	109777000	109780185	35	-285.2703373	32	0.400289407	0.18521807	0.215071337
chr5	181239777	181240992	34	-285.2577059	32	0.833455191	0.589731259	0.243723932
chr19	40343834	40345340	28	-285.2554032	32	0.860017984	0.555011231	0.305006753
chr17	17045671	17047305	35	-285.2546988	32	0.636809262	0.29083609	0.345973172
chr8	11919097	11921495	44	-285.2445927	27	0.775376566	0.491572702	0.283803864
chr12	65880680	65882508	38	-285.2237838	32	0.661344414	0.429293129	0.232051285
chr2	2225311	2226753	24	-285.2213687	32	0.914732576	0.615971388	0.298761188
chr16	610000	611404	47	-285.2124839	27	0.650115956	0.432059698	0.218056258
chr12	103799282	103801079	27	-285.2070233	32	0.630577168	0.316704301	0.313872867
chr2	20646253	20647210	31	-285.1947353	32	0.928509823	0.626019618	0.302490205
chr16	68404881	68407243	40	-285.1713322	30	0.559617306	0.303768754	0.255848552
chr15	26944956	26946579	35	-285.1296271	32	0.904468164	0.686834397	0.217633767
chr11	64851057	64852948	38	-285.1067847	32	0.949969885	0.713962904	0.236006982
chr1	19745348	19746902	42	-285.1056518	28	0.924154428	0.751870972	0.172283456
chr21	42063293	42064504	32	-285.0871597	32	0.832179527	0.510597025	0.321582502
chr12	109888489	109889969	30	-285.0851397	32	0.649899422	0.399990015	0.249909407
chr12	5276454	5277794	17	-285.0804705	32	0.919622694	0.476776142	0.442846552
chr20	58173774	58174705	30	-285.0797308	32	0.874324622	0.632072113	0.242252509
chr16	1713343	1714565	37	-285.0618166	32	0.731765226	0.432830808	0.298934419
chr10	72044485	72045344	21	-285.0542405	32	0.897881531	0.551854244	0.346027287
chr12	1473172	1475512	32	-285.0371423	32	0.89264536	0.678766408	0.213878953
chr15	69996033	69997709	32	-285.035278	32	0.909780744	0.677556124	0.232224621
chr3	196273668	196274922	27	-285.0352426	32	0.93531015	0.652484482	0.282825668
chr3	114434254	114435442	14	-285.0147151	32	0.915695898	0.302029709	0.613666189
chr11	30635198	30636204	20	-285.0043139	32	0.699728986	0.289874497	0.409854489
chr6	6810595	6812345	27	-284.9511092	32	0.713441803	0.434854041	0.278587762
chr10	3494063	3495255	40	284.9383503	30	0.600908242	0.915867749	0.314959507
chr2	2638689	2639857	36	284.9111489	32	0.56664838	0.820565433	0.253917053
chr8	61337066	61338892	26	-284.9040645	32	0.843049123	0.526391527	0.316657596
chr17	31494048	31496537	35	-284.9027504	32	0.785320845	0.530356558	0.254964288
chr1	179688413	179690980	35	-284.8962828	32	0.866937981	0.635259934	0.231678047
chr2	202373218	202374439	30	-284.8908795	32	0.773057981	0.485027641	0.28803034
chr15	31279018	31280594	26	-284.8893474	32	0.767904238	0.424630543	0.343273695
chr13	109783504	109784229	38	-284.8872503	32	0.547107515	0.20630692	0.340800594
chr6	10315769	10317139	27	-284.886881	32	0.922545454	0.624195556	0.298349898
chr18	27108985	27109938	18	-284.8823785	32	0.803659493	0.33664277	0.467016723
chr2	127514868	127516728	25	-284.8756774	32	0.748795951	0.45717066	0.291625291
chr6	41428635	41430193	26	-284.860895	32	0.546335935	0.263776142	0.282559793
chr21	32185720	32188219	30	-284.8528057	32	0.873302994	0.540163545	0.333139449
chr3	69318221	69321632	39	-284.8492982	31	0.792858657	0.615452009	0.177406647
chr10	69942023	69943139	31	-284.8484726	32	0.769970411	0.448004742	0.32196567
chr8	41791576	41793104	34	-284.8454194	32	0.531733336	0.249025031	0.282708305
chr17	76430567	76432688	27	-284.840998	32	0.750115589	0.460379153	0.289736437
chr12	48828486	48830680	39	-284.8218379	31	0.823250009	0.645477948	0.177772062
chr8	27872100	27873910	35	-284.8189064	32	0.831411096	0.563049918	0.268361178
chr12	109130813	109132002	29	-284.8108316	32	0.850019433	0.588542158	0.261477275
chr5	173419229	173420707	23	-284.8033734	32	0.702080044	0.373095021	0.328985023
chr17	280471	281696	27	-284.7902752	32	0.906137535	0.593183295	0.31295424
chr1	75167828	75169804	18	-284.7733651	32	0.890947588	0.520396355	0.370551233
chr4	1556592	1557711	36	-284.7445736	32	0.45787396	0.216701651	0.241172309
chr14	72553828	72555993	29	-284.7164493	32	0.784546658	0.516340241	0.268206417
chr1	201275025	201276418	31	-284.7141871	32	0.940518288	0.710889926	0.229628362
chr17	21338141	21339744	34	-284.7125946	32	0.797089356	0.54639636	0.250692995
chr11	8373375	8375221	21	-284.6824252	32	0.866841894	0.525987154	0.340854741
chr2	240748846	240750486	33	-284.668517	32	0.757961052	0.528846562	0.229114491
chr9	131447092	131448969	38	-284.6620648	32	0.492108767	0.228548459	0.263560307
chr4	25986721	25988038	25	-284.6529893	32	0.713783624	0.388443584	0.32534004
chr3	184655804	184657956	27	-284.6375565	32	0.845006948	0.549315519	0.295691428
chr20	51412303	51414843	38	-284.6236889	32	0.664064093	0.412026201	0.252037892
chr4	609769	611601	35	-284.6168307	32	0.80009536	0.56676578	0.23332958
chr18	54260067	54262310	26	-284.5931297	32	0.924097281	0.632912512	0.291184769
chr14	101575530	101577253	26	-284.5892487	32	0.938762026	0.648254338	0.290507688
chr2	42424126	42425940	36	-284.5801927	32	0.872612871	0.602172446	0.270440425
chr8	124509385	124511230	22	-284.5540146	32	0.883282858	0.550830809	0.332452049
chr13	51780995	51782982	36	-284.534056	32	0.885683616	0.703764186	0.18191943
chr5	134125757	134127848	43	-284.5254461	27	0.807898119	0.615095478	0.192802641
chr1	46397374	46399651	40	-284.5223049	30	0.710656973	0.471905903	0.23875107
chr2	16325052	16326984	26	-284.5173199	32	0.928371684	0.635817183	0.292554501
chr15	93048617	93049646	29	-284.5056287	32	0.729372884	0.43549241	0.293880474
chr6	111625563	111627727	39	-284.4835007	31	0.529113579	0.347754131	0.181359449
chr5	134208389	134211723	36	-284.4801394	32	0.849283981	0.647615638	0.201668343
chr2	153716875	153718957	18	-284.4621821	32	0.923829044	0.548906359	0.374922685
chr1	35573633	35574663	40	-284.4452185	30	0.669081378	0.44095022	0.228131158
chr1	240328751	240330772	28	-284.441096	32	0.809414232	0.45219536	0.357218872
chr11	69373687	69375000	27	-284.4227468	32	0.881820628	0.489877078	0.39194355
chr13	60590595	60591870	24	-284.4113681	32	0.776911179	0.352357619	0.42455356
chr18	9428314	9429232	18	-284.3896064	32	0.820319081	0.339436111	0.48088297
chr17	81206902	81207820	20	-284.3892787	32	0.933373081	0.47141955	0.461953531
chr2	98818054	98821092	39	-284.3818532	31	0.701944594	0.486189861	0.215754733
chr17	73182128	73183715	35	-284.3644479	32	0.657264485	0.414549818	0.242714667
chr7	22189999	22191584	26	-284.3526796	32	0.515232446	0.187695915	0.327536531
chr4	898599	899655	42	-284.3318188	28	0.67207861	0.45096742	0.22111119
chr7	4699711	4701481	32	-284.3216087	32	0.769623888	0.48884965	0.280774238
chr2	19721909	19724576	32	-284.3125965	33	0.883162556	0.657685012	0.225477545
chr8	127944190	127946232	32	-284.3123585	33	0.625206381	0.356298082	0.268908299
chr2	26037955	26039503	31	-284.3063967	33	0.864696177	0.635510534	0.229185643
chr22	36310697	36312054	34	-284.2838014	33	0.825997579	0.585143198	0.24085438
chr12	109972435	109973779	23	-284.2807316	33	0.920870851	0.617609194	0.303261657
chr19	468194	469066	28	-284.2451192	33	0.823502761	0.48561775	0.337885011
chr7	71611317	71613906	31	-284.2443646	33	0.573438366	0.300409698	0.273028668
chr17	7739756	7740719	42	-284.2331831	29	0.792892708	0.496731	0.296161707
chr5	157971083	157972120	25	-284.2292834	33	0.796036282	0.512123577	0.283912705
chr5	177451759	177453835	38	-284.222449	33	0.337147507	0.126567744	0.210579763
chr13	112552551	112554021	25	-284.2202458	33	0.83852214	0.504419646	0.334102493
chr2	187934328	187936002	24	-284.215653	33	0.910071657	0.64370207	0.266369586
chr17	8707112	8708894	33	-284.2115788	33	0.762858887	0.507644961	0.255213926
chr4	183727892	183729194	36	-284.1946675	33	0.923346322	0.722526549	0.200819774
chr21	32370191	32373348	31	-284.1663732	33	0.726258875	0.469536768	0.256722107
chr7	132504758	132506097	23	-284.1555995	33	0.785859787	0.388637852	0.397221935
chr9	132636950	132638137	29	-284.1296121	33	0.959411494	0.682456056	0.276955437
chr18	72939538	72940311	14	-284.1267705	33	0.884550253	0.424714717	0.459835536
chr1	1528490	1529196	27	-284.1218887	33	0.918692729	0.537531108	0.381161621
chr17	59492825	59495289	42	284.1154818	29	0.605097352	0.834503202	0.229405849
chr8	144645713	144647000	35	-284.1024309	33	0.76745117	0.527126343	0.240324827
chr5	60487802	60488769	24	284.0966047	33	0.452263985	0.884546407	0.432282423
chr3	11116481	11118869	40	-284.0730867	31	0.762940894	0.584470149	0.178470744
chr18	75214171	75215487	20	-284.0601037	33	0.824062594	0.369774945	0.454287649
chr1	201126704	201127881	28	-284.0555451	33	0.887866049	0.572864696	0.315001353
chr10	316979	318056	22	-284.0407015	33	0.827528652	0.455792596	0.371736055
chr9	124256027	124257506	33	-284.0373149	33	0.834339851	0.56567438	0.268665471
chr7	5315701	5317553	39	-284.0112881	32	0.888231922	0.674594257	0.213637665
chr1	10047553	10048804	20	-284.008505	33	0.898836449	0.531879434	0.366957015
chr3	11563122	11564416	29	-284.0002128	33	0.888935341	0.635553059	0.253382281
chr22	39292091	39292990	30	-283.990942	33	0.848087807	0.486086787	0.362001021
chr19	5269081	5270161	40	-283.9685407	31	0.632864149	0.374842729	0.25802142
chr13	100549794	100551270	38	-283.9657935	33	0.867650253	0.592546627	0.275103627
chr13	24075630	24077432	30	-283.9245988	33	0.863158639	0.620327829	0.242830809
chr10	77982760	77984719	38	283.9165785	33	0.50613407	0.706572698	0.200438628
chr9	89746505	89748921	40	-283.9150379	31	0.894503272	0.732531399	0.161971874
chr7	67588717	67590503	29	-283.9119784	33	0.677623237	0.365790906	0.311832331
chr1	32894043	32896251	38	-283.906486	33	0.762625123	0.518329115	0.244296008
chr1	206512241	206514368	28	-283.9013758	33	0.797763611	0.523135948	0.274627663
chr2	105272301	105273703	30	-283.8977949	33	0.75151301	0.476759435	0.274753575
chr5	10610455	10613203	46	-283.8952756	27	0.824722366	0.64394535	0.180777016
chr18	24066140	24067946	22	-283.8702197	33	0.879253821	0.554967412	0.324286409
chr15	101162151	101163832	26	-283.8176387	33	0.825667359	0.538802688	0.286864671
chr19	18531191	18533236	36	-283.8131682	33	0.921463462	0.68619853	0.235264932
chr11	126091587	126092892	33	-283.804375	33	0.789307192	0.507478326	0.281828866
chr1	154576847	154579342	36	-283.8025008	33	0.612391012	0.376307456	0.236083556
chr1	240867459	240870117	37	-283.7671695	33	0.828298586	0.645629769	0.182668817
chr15	99466668	99467790	33	-283.7669038	33	0.888359909	0.655118954	0.233240955
chr18	9016955	9017963	44	-283.7595243	28	0.340925863	0.142177267	0.198748596
chr9	120875423	120876413	30	-283.7543631	33	0.647591771	0.376161205	0.271430566
chr17	59841702	59843998	42	-283.7516681	29	0.850322842	0.564508517	0.285814326
chr11	12518064	12521004	36	-283.7502986	33	0.945689527	0.726656565	0.219032963
chr2	230308286	230309422	21	-283.7488609	33	0.926108075	0.560546541	0.365561534
chr16	57798613	57800975	28	283.7429585	33	0.610735751	0.894536551	0.2838008
chr11	119753117	119756496	50	-283.7186557	27	0.751817415	0.554694028	0.197123388
chr10	33277993	33280307	25	-283.708459	33	0.821266907	0.479629311	0.341637597
chr19	5479664	5481079	37	-283.7040687	33	0.777107239	0.475839587	0.301267651
chr7	31234066	31235923	26	-283.6994391	33	0.828082165	0.558855189	0.269226976
chr14	90545542	90548213	42	-283.6898605	29	0.744259328	0.527066983	0.217192346
chr8	37561221	37562681	30	-283.6626432	33	0.918721374	0.666664715	0.25205666
chr3	140249526	140253762	36	-283.6528088	33	0.845335309	0.65045192	0.194883389
chr11	61204350	61205713	25	-283.6442033	33	0.655692081	0.270417831	0.38527425
chr16	23495586	23498045	38	-283.6174318	33	0.914240522	0.666454589	0.247785933
chr5	150491848	150493951	27	-283.6128066	33	0.747042788	0.412180917	0.334861871
chr13	52843334	52845294	31	-283.6115687	33	0.516157885	0.132471907	0.383685978
chr7	621554	623806	34	-283.5909936	33	0.890746191	0.670815213	0.219930977
chr4	184747607	184749159	21	-283.5656907	33	0.925990017	0.636373963	0.289616054
chr13	99957458	99958441	28	-283.5655018	33	0.347139682	0.092403118	0.254736564
chr5	177461319	177463258	54	-283.5646379	22	0.561074788	0.346782381	0.214292408
chr5	2714079	2715957	33	-283.5143239	33	0.893007919	0.657007513	0.236000406
chr11	46378344	46379632	36	-283.5053509	33	0.688831913	0.380795664	0.308036249
chr9	130174493	130176115	36	-283.5033351	33	0.350810948	0.127428209	0.223382739
chr14	90287446	90288987	35	-283.4948187	33	0.483736958	0.217657059	0.2660799
chr6	33982015	33983629	33	-283.4851919	33	0.697149327	0.379209835	0.317939492
chr17	82083611	82084341	38	-283.471175	33	0.841042138	0.584931439	0.256110699
chr15	98264322	98266443	32	-283.4568531	33	0.852078453	0.595075739	0.257002714
chr10	77886264	77888931	36	-283.4409427	33	0.633342884	0.421262341	0.212080542
chr2	10492871	10494210	27	-283.4296219	33	0.931260872	0.611246121	0.32001475
chr6	122071028	122072562	33	-283.4275695	33	0.832636661	0.572721156	0.259915505
chr5	179145142	179146628	31	-283.4241538	33	0.9126064	0.691005793	0.221600607
chr11	120893305	120895247	28	-283.4239291	33	0.822457674	0.47371899	0.348738684
chr13	24011919	24013835	28	-283.4213231	33	0.96410269	0.695145783	0.268956907
chr22	41542724	41543615	30	-283.4166074	33	0.75264426	0.426931761	0.325712499
chr9	114619028	114620774	33	283.399537	33	0.603860867	0.819804298	0.215943431
chr16	4894356	4895418	32	-283.3982543	33	0.922656192	0.556207708	0.366448484
chr4	84834132	84835949	21	-283.3948388	33	0.875769787	0.519877799	0.355891989
chr1	52904630	52905180	23	-283.3861315	33	0.843390994	0.486213853	0.357177141
chr2	240296555	240298039	31	-283.3859522	33	0.813552999	0.472882281	0.340670719
chr17	80904421	80905412	34	-283.3420824	33	0.830644564	0.487817812	0.342826752
chr1	31890040	31892508	29	-283.3327185	33	0.929729203	0.649501018	0.280228185
chr6	163944900	163946763	35	-283.3131151	33	0.680255795	0.465128452	0.215127344
chr1	33337203	33339663	31	-283.3124624	33	0.585410372	0.305286105	0.280124267
chr16	28064239	28065521	25	-283.295142	33	0.790679209	0.405571653	0.385107555
chr7	131549888	131551923	35	-283.2538813	33	0.884549694	0.642351809	0.242197885
chr17	36727778	36729328	38	-283.2380493	33	0.732861108	0.467647813	0.265213295
chr16	68414785	68416989	31	-283.235466	33	0.7158929	0.44927728	0.26661562
chr8	11789123	11791716	44	-283.2334667	28	0.838725506	0.613889841	0.224835665
chr17	40485724	40487189	31	-283.2289999	33	0.79323658	0.526067906	0.267168674
chr18	37373633	37376003	37	-283.2252176	33	0.777208834	0.566459639	0.210749195
chr16	89553720	89554761	35	-283.2132382	33	0.882061344	0.639275383	0.24278596
chr1	7221584	7223074	30	-283.2098938	33	0.936637422	0.657635302	0.27900212
chr6	156954378	156956270	25	-283.204849	33	0.652420065	0.320586936	0.331833129
chr8	108953590	108955730	36	-283.1978912	33	0.874569601	0.659760283	0.214809317
chr13	33056504	33059072	41	-283.1964095	29	0.877679133	0.695677971	0.182001162
chr20	60062298	60063305	28	-283.1923224	33	0.525596389	0.178247834	0.347348555
chr1	89689658	89691868	27	-283.184136	33	0.928821017	0.632531498	0.296289519
chr2	31123400	31126891	36	-283.1807035	33	0.805770983	0.573507964	0.23226302
chr7	915595	916536	35	-283.1709414	33	0.784723795	0.42008201	0.364641785
chr1	153794908	153795804	24	-283.165077	33	0.710559168	0.359128732	0.351430436
chr16	8895875	8897511	32	-283.1580108	33	0.675203469	0.413261317	0.261942152
chr11	126604128	126606514	35	-283.1257368	33	0.910490334	0.666780784	0.243709549
chr2	128446433	128447500	25	-283.1161643	33	0.751903072	0.393204337	0.358698735
chr16	83958492	83959546	35	-283.1018621	33	0.547448443	0.269633658	0.277814785
chr6	16698797	16701373	33	-283.0998653	33	0.591876301	0.331738215	0.260138086
chr14	73492157	73493832	38	-283.0980329	33	0.705990218	0.478604635	0.227385583
chr10	132457352	132458384	30	-283.0924015	33	0.839683501	0.52253993	0.317143571
chr18	75258789	75261118	34	-283.0829685	33	0.889059944	0.613643178	0.275416766
chr2	232964414	232966646	28	-283.0714189	33	0.762485335	0.496363817	0.266121518
chr8	130518303	130519533	30	-283.0586997	33	0.544017563	0.230638202	0.313379361
chr12	129001196	129002680	25	-283.0485104	33	0.628529604	0.278943655	0.349585949
chr12	130615379	130617261	38	-283.0391474	33	0.758732445	0.490295347	0.268437098
chr13	51627032	51628672	34	-283.0259807	33	0.925020462	0.715371136	0.209649326
chr15	88041014	88043324	28	-283.0257611	33	0.783752591	0.510122566	0.273630025
chr19	35261525	35263237	35	-283.0175437	33	0.604947492	0.364912606	0.240034887
chr4	26821664	26823574	25	-283.0104039	33	0.856439232	0.579874848	0.276564384
chr11	46681616	46682793	25	-283.0061147	33	0.92507063	0.612196307	0.312874323
chr20	43959122	43960658	27	-282.9970006	33	0.834033995	0.460567029	0.373466966
chr2	39416824	39419023	34	-282.9928989	33	0.6567263	0.395450609	0.261275691
chr21	44592541	44593887	48	-282.9779237	27	0.915631872	0.75515456	0.160477311
chr22	46811633	46812985	31	-282.9583543	33	0.915844439	0.629421209	0.28642323
chr16	27779127	27780578	38	-282.9540284	33	0.447863599	0.154105419	0.293758179
chr20	56840908	56843595	32	-282.9524909	33	0.85568502	0.59011901	0.26556601
chr9	87528927	87531529	28	-282.9451177	33	0.85538871	0.547247745	0.308140965
chr8	38862502	38865869	44	-282.9325428	28	0.816348932	0.638229588	0.178119344
chr7	76053012	76054465	23	-282.9184942	33	0.874512082	0.566843323	0.30766876
chr11	110171116	110173119	35	-282.9139653	33	0.743558383	0.443859818	0.299698564
chr11	126735820	126737817	25	-282.9135888	33	0.831243111	0.512914746	0.318328365
chr2	101558163	101560547	39	-282.9135726	32	0.864341802	0.688416297	0.175925505
chr18	80194475	80195929	30	-282.8942242	33	0.92619985	0.660905708	0.265294142
chr7	70716041	70719315	48	-282.8920344	27	0.853139463	0.605615108	0.247524355
chr15	29053154	29054013	25	-282.8821917	33	0.776973739	0.407972171	0.369001569
chr14	76977959	76979076	22	-282.865336	33	0.871254258	0.527812705	0.343441553
chr1	110219931	110222308	28	-282.8605858	33	0.810593924	0.517594409	0.292999516
chr8	99864644	99866185	29	-282.8568499	33	0.933575376	0.624474617	0.309100759
chr1	13462002	13463695	27	-282.8556607	33	0.904355144	0.633840041	0.270515104
chr21	43791835	43793277	29	-282.8489533	33	0.760886516	0.476764518	0.284121999
chr13	27236672	27238635	25	-282.8233523	33	0.857384717	0.568860592	0.288524125
chr19	30375546	30376356	31	-282.8170555	33	0.604247475	0.322068216	0.282179259
chr1	32090662	32091855	40	-282.8081658	31	0.792530496	0.5721619	0.220368596
chr7	149636103	149638361	34	-282.8003977	33	0.783374438	0.533252292	0.250122146
chr21	33140896	33142794	31	-282.7974929	33	0.950137429	0.657203214	0.292934215
chr11	71891521	71892907	25	-282.7808024	33	0.949171758	0.645250246	0.303921511
chr14	93005597	93007721	36	-282.7686059	33	0.648564532	0.37066195	0.277902582
chr10	366120	367213	28	-282.7663462	33	0.872370847	0.591221178	0.281149669
chr18	48644021	48646687	41	-282.7651028	29	0.8476865	0.640711231	0.206975269
chr10	11318847	11319897	33	-282.7646125	33	0.487573778	0.225019867	0.262553911
chr10	4013116	4015681	36	-282.7476813	33	0.700395783	0.493933257	0.206462526
chr20	41203569	41205595	31	-282.7392466	33	0.891900128	0.657490749	0.234409379
chr7	140594008	140595851	39	-282.7174937	32	0.954383602	0.756201228	0.198182374
chr19	13163491	13164737	31	-282.716343	33	0.762015799	0.462590522	0.299425277
chr3	142449525	142451195	24	-282.7065758	33	0.935935907	0.647231299	0.288704608
chr1	89609579	89611029	31	-282.6654884	33	0.9100331	0.543164742	0.366868359
chr7	125032882	125033936	18	-282.6499791	33	0.886245961	0.432603564	0.453642397
chr3	55369277	55370734	26	-282.6464806	33	0.805128861	0.482276338	0.322852523
chr8	141904532	141906047	41	-282.6199513	29	0.55337082	0.301938462	0.251432359
chr12	131555048	131556151	31	-282.6187776	33	0.777821283	0.48448221	0.293339073
chr8	37838964	37840446	36	-282.6063458	33	0.911952469	0.588524272	0.323428196
chr18	13054809	13056639	24	-282.6018436	33	0.916692598	0.643591988	0.27310061
chr2	105865195	105866744	31	-282.5973996	33	0.5583555	0.263675464	0.294680036
chr16	73544054	73545583	40	-282.5916674	31	0.435515169	0.232133491	0.203381678
chr10	133100692	133101678	42	282.5888132	29	0.430852985	0.680476733	0.249623749
chr8	26801600	26806316	39	-282.5518083	32	0.87437778	0.673727517	0.200650263
chr1	3577105	3578329	34	-282.5383022	33	0.780423418	0.512207369	0.268216049
chr17	62819364	62820894	26	-282.5375124	33	0.931669713	0.627263692	0.304406022
chr16	15803307	15804657	33	-282.5153835	33	0.943189415	0.715876361	0.227313054
chr1	6599066	6600501	49	-282.5025079	27	0.726810205	0.537145372	0.189664833
chr5	1311974	1313881	41	-282.4825557	29	0.704438757	0.448538954	0.255899802
chr1	25699629	25701701	31	-282.4767035	33	0.532593522	0.294311206	0.238282315
chr14	55806976	55808048	20	-282.4710569	33	0.825022781	0.439764315	0.385258466
chr5	10297082	10298260	30	-282.4542953	33	0.937121492	0.703258703	0.233862789
chr15	72167911	72169750	26	-282.4288688	33	0.940707838	0.628554904	0.312152934
chr10	121685597	121687666	33	-282.4207037	33	0.899211548	0.684693938	0.214517609
chr13	42949021	42951251	23	-282.4027327	34	0.81709313	0.511157269	0.305935861
chr9	77554941	77557823	30	-282.3971042	34	0.811064378	0.577556886	0.233507492
chr8	132893607	132894928	32	-282.3912536	34	0.594014584	0.331326173	0.262688411
chr6	138280175	138283387	42	-282.3897436	30	0.881365777	0.718937412	0.162428364
chr22	19039119	19041130	35	-282.3830683	34	0.753030842	0.517869202	0.23516164
chr14	95455838	95457662	28	-282.3774477	34	0.813317129	0.495424385	0.317892744
chr22	37907011	37909155	35	-282.3715423	34	0.728306442	0.377637128	0.350669314
chr14	73784429	73786386	45	-282.3590898	27	0.500843152	0.245387795	0.255455358
chr2	235231829	235233535	34	-282.3542994	34	0.870407628	0.556375281	0.314032347
chr21	42905735	42906781	41	-282.3480219	30	0.606482426	0.324765259	0.281717166
chr4	6538190	6539204	40	-282.332438	32	0.320977313	0.125753845	0.195223468
chr9	70465560	70467615	29	-282.3252606	34	0.755405945	0.496634686	0.258771259
chr6	168526393	168527583	27	-282.32489	34	0.832605728	0.57358923	0.259016498
chr20	39520030	39521918	27	-282.3188268	34	0.897718048	0.628454518	0.26926353
chr17	16382021	16383428	34	-282.3083068	34	0.654700064	0.387136342	0.267563721
chr9	114049509	114050178	39	-282.3021549	33	0.848894142	0.625217798	0.223676344
chr1	10733915	10735303	27	-282.2753671	34	0.49015876	0.170802045	0.319356715
chr11	129305157	129307001	31	-282.2579221	34	0.729419095	0.468077515	0.26134158
chr13	26721004	26722340	35	-282.2565919	34	0.671994358	0.262521365	0.409472993
chr13	20813554	20815368	22	-282.2393575	34	0.674116901	0.344369184	0.329747717
chr20	16349251	16351712	41	-282.2370107	30	0.697466781	0.437036009	0.260430772
chr4	3269441	3270628	40	-282.2343589	32	0.535448109	0.276252922	0.259195187
chr16	250468	251729	31	-282.2313405	34	0.845606116	0.455098372	0.390507744
chr1	111802968	111805346	33	-282.2253898	34	0.917424406	0.693143796	0.22428061
chr11	115083252	115085186	31	-282.2200375	34	0.852359099	0.565345795	0.287013304
chr1	89913710	89915636	24	-282.2132085	34	0.936235023	0.612784291	0.323450731
chr9	129600163	129601392	23	-282.1886021	34	0.899451825	0.565751025	0.3337008
chr12	110072650	110073939	30	-282.1790504	34	0.435872209	0.114483059	0.32138915
chr2	10161719	10163607	50	-282.1613083	27	0.406915594	0.213428446	0.193487148
chr22	38246445	38247932	40	-282.156661	32	0.748879612	0.450863496	0.298016117
chr4	3457713	3460215	36	-282.1490466	34	0.948756189	0.711379587	0.237376602
chr10	34741980	34744637	31	-282.1349847	34	0.914363355	0.666127463	0.248235892
chr20	63458823	63459796	43	-282.104005	29	0.691854523	0.439505424	0.252349099
chr12	122860949	122862886	54	-282.1008152	22	0.487889821	0.310690114	0.177199707
chr2	235848585	235850359	32	-282.0902088	35	0.760888464	0.446131014	0.31475745
chr6	162369646	162372396	32	-282.0727043	35	0.904999625	0.678449046	0.226550579
chr11	10385447	10387785	36	-282.0695235	35	0.818575829	0.616429569	0.202146261
chr4	3199312	3201386	39	-282.053227	34	0.71118379	0.443274384	0.267909406
chr20	63925654	63927488	45	-282.0338735	27	0.886279289	0.701743286	0.184536003
chr10	79281698	79284270	44	-282.0238221	28	0.796877684	0.614991316	0.181886368
chr10	69362315	69364942	38	-282.0121742	35	0.814612255	0.572332712	0.242279544
chr4	2626755	2628591	34	-282.0103749	35	0.871021577	0.524665466	0.346356111
chr15	89119861	89121905	31	-281.9761995	35	0.582253188	0.295573626	0.286679561
chr17	73488054	73489401	32	-281.9712189	35	0.773829431	0.448352049	0.325477382
chr1	167460222	167461645	36	-281.9691109	35	0.667009634	0.380881458	0.286128177
chr10	11705776	11708191	34	-281.9604895	35	0.872104842	0.656068717	0.216036125
chr7	104813300	104815841	31	-281.9603327	35	0.946814699	0.734119621	0.212695078
chr12	108339046	108340381	37	-281.9597856	35	0.768056156	0.54416815	0.223888007
chr19	5307042	5308369	37	-281.9359315	35	0.365829284	0.144038539	0.221790745
chr13	112247767	112249379	42	-281.9289207	30	0.834622996	0.637255451	0.197367545
chr16	67654352	67655384	42	-281.8832681	30	0.480516186	0.24394935	0.236566836
chr3	52488934	52490673	46	-281.8746854	27	0.898309215	0.68623935	0.212069864
chr10	117230857	117233536	30	-281.8737079	35	0.903173374	0.664876587	0.238296788
chr3	49697737	49699674	34	-281.8722193	35	0.922479264	0.724013877	0.198465388
chr2	16122679	16124926	27	-281.8667908	35	0.801905917	0.516919382	0.284986536
chr21	31126272	31127932	40	-281.8623919	33	0.863274966	0.580477681	0.282797285
chr10	125103967	125105144	36	-281.8435502	35	0.570391818	0.274675187	0.295716631
chr6	129859416	129861822	27	-281.8396003	35	0.581773749	0.320361684	0.261412065
chr3	157081446	157083689	37	-281.8257454	35	0.644863872	0.448697902	0.196165971
chr5	169084559	169087176	31	-281.814947	35	0.878569641	0.615247768	0.263321873
chr17	56986024	56987730	28	-281.8130252	35	0.902276477	0.583817082	0.318459394
chr12	19943313	19945470	22	-281.8072597	35	0.830482552	0.504259892	0.326222659
chr1	7633397	7634194	28	-281.7606757	35	0.942582163	0.588638863	0.3539433
chr14	104578061	104579148	34	-281.7541897	35	0.857034006	0.608606455	0.248427551
chr1	3405740	3406604	20	-281.7478326	35	0.954236885	0.611096301	0.343140584
chr6	170232748	170234210	28	-281.7430579	35	0.791434935	0.529556011	0.261878925
chr5	6410313	6411671	38	-281.7404726	35	0.488575398	0.234531455	0.254043943
chr19	13877497	13878472	42	-281.7264127	30	0.887571109	0.635529965	0.252041144
chr13	113303864	113305736	31	-281.7243878	35	0.632308582	0.405653275	0.226655307
chr11	44956712	44959100	44	-281.7065661	28	0.544548903	0.327254931	0.217293972
chr21	45079934	45082480	32	-281.7019734	35	0.904562174	0.666130893	0.23843128
chr7	124256149	124258199	27	-281.7016478	35	0.86950957	0.625727078	0.243782492
chr15	31147601	31149068	27	-281.7011753	35	0.807815871	0.554834894	0.252980978
chr1	229028547	229030103	21	-281.6832725	35	0.893084805	0.523562017	0.369522788
chr22	40413848	40415878	42	-281.6791714	30	0.717772583	0.512256618	0.205515964
chr17	82013201	82014582	44	-281.6761815	28	0.599694883	0.337233509	0.262461375
chr1	25804434	25807646	55	-281.6753685	20	0.574674383	0.394066887	0.180607496
chr13	52448880	52449589	15	-281.6661848	35	0.750345185	0.250788029	0.499557156
chr9	127846516	127847656	29	-281.6628079	35	0.840203186	0.576406287	0.263796899
chr20	33692635	33694575	38	-281.6475953	35	0.874409422	0.654365682	0.22004374
chr4	591641	593218	33	-281.63478	35	0.830407442	0.626614619	0.203792823
chr12	122096760	122099113	43	-281.6253872	29	0.793003297	0.618260186	0.174743111
chr14	39101953	39102226	16	-281.6225542	35	0.672769612	0.161799241	0.51097037
chr5	180391492	180392617	32	-281.6161951	35	0.849071251	0.549194082	0.299877169
chr2	58325241	58326657	28	-281.603041	35	0.884549365	0.503340271	0.381209094
chr15	63575951	63578568	44	-281.5980348	28	0.95562408	0.807722642	0.147901438
chr11	73960950	73963115	31	-281.5963533	35	0.592424359	0.337351815	0.255072545
chr15	64149825	64151421	35	-281.5906912	35	0.68083254	0.443548071	0.237284469
chr15	51185260	51187538	29	-281.579933	35	0.623509823	0.344719482	0.278790341
chr4	9603847	9605268	28	281.5769313	35	0.403255085	0.662186586	0.258931502
chr2	224981842	224983629	30	-281.5754896	35	0.425050884	0.102862182	0.322188703
chr1	228092269	228094345	39	-281.5614084	34	0.900747937	0.709759807	0.19098813
chr11	76280477	76282537	45	-281.5595472	27	0.938370466	0.771049808	0.167320658
chr5	31846786	31849608	42	-281.5565725	30	0.793922574	0.597625258	0.196297315
chr16	71524339	71525690	24	-281.5491726	35	0.881687881	0.54261827	0.339069611
chr3	114846951	114848807	18	-281.5448535	35	0.901295693	0.469429188	0.431866505
chr13	27127309	27130157	27	-281.5067649	35	0.843961509	0.504436952	0.339524556
chr17	19270488	19272599	32	-281.4833158	35	0.748402135	0.49019498	0.258207156
chr19	18341908	18342751	23	-281.4743341	35	0.879297793	0.465305957	0.413991837
chr8	73167867	73171135	39	-281.4724399	34	0.794002544	0.579179757	0.214822787
chr19	33718363	33720524	35	-281.4337689	35	0.792454344	0.503985668	0.288468676
chr2	233374534	233376152	31	-281.4186327	35	0.875151427	0.632604698	0.24254673
chr12	2192331	2195307	42	-281.383757	30	0.783421238	0.557323364	0.226097874
chr6	138291292	138292547	46	-281.3328434	27	0.482942979	0.225510849	0.25743213
chr8	5386892	5388757	27	-281.3243243	35	0.943621405	0.684264524	0.25935688
chr15	100285485	100287016	28	-281.3120451	35	0.829699099	0.560330765	0.269368333
chr5	176132020	176133218	27	-281.2806266	35	0.532958691	0.246690232	0.28626846
chr2	98874434	98876514	39	-281.2752095	34	0.741554227	0.500927644	0.240626583
chr15	68502180	68505087	46	-281.2688399	27	0.891663842	0.726605901	0.165057941
chr6	39087246	39088844	23	-281.2575338	35	0.700594209	0.384221386	0.316372823
chr16	12663852	12666030	38	-281.2535345	35	0.897664896	0.682100549	0.215564347
chr3	57005614	57007796	41	-281.2389667	30	0.79616626	0.609697981	0.186468279
chr12	29639708	29641654	26	-281.2370381	35	0.758501926	0.44704323	0.311458697
chr16	89072068	89072859	27	-281.2279615	35	0.913613163	0.54471421	0.368898953
chr11	46370034	46371675	44	-281.2226746	28	0.662636257	0.366228098	0.296408159
chr18	11752966	11754491	23	-281.2220089	35	0.776823087	0.27560306	0.501220027
chr1	9795195	9797026	41	-281.220388	30	0.677461875	0.436548238	0.240913637
chr19	19482766	19483923	28	-281.2157664	35	0.952460321	0.680396331	0.27206399
chr2	66333870	66336302	32	-281.2118977	35	0.900815504	0.682988787	0.217826716
chr7	4127737	4128480	30	-281.2027417	35	0.935296714	0.695915866	0.239380847
chr14	101469384	101470534	34	-281.202539	35	0.743651745	0.470036223	0.273615523
chr2	240441317	240442611	41	-281.1902213	30	0.812108793	0.540421612	0.27168718
chr8	134993037	134995005	26	-281.1778606	35	0.902305554	0.620418523	0.281887032
chr10	35084731	35086706	38	-281.1706618	35	0.914145688	0.736661435	0.177484253
chr12	96394118	96396123	30	-281.1564345	35	0.896664075	0.649910432	0.246753643
chr1	36206785	36209061	43	-281.1561789	29	0.9425768	0.775504893	0.167071907
chr17	39176905	39178147	28	-281.1533098	35	0.725116994	0.420806745	0.304310249
chr22	33552434	33554880	35	-281.1526636	35	0.759705902	0.483970287	0.275735615
chr20	24958061	24960194	43	-281.1507608	29	0.897982297	0.696935814	0.201046483
chr10	7423407	7424885	29	-281.1472766	35	0.686389415	0.416380145	0.270009269
chr7	157277077	157278280	32	-281.1471492	35	0.524816135	0.243140925	0.28167521
chr1	1316780	1317992	39	-281.1417971	34	0.599770254	0.308421966	0.291348288
chr10	84244320	84246336	32	-281.1358339	35	0.864261803	0.623331408	0.240930394
chr4	3879392	3880163	36	-281.1176026	35	0.568731735	0.298432992	0.270298743
chr12	2107789	2109649	35	-281.1146346	35	0.819739813	0.549461997	0.270277816
chr11	126588474	126590190	26	-281.0903679	35	0.870772495	0.514070479	0.356702016
chr7	650021	651349	28	-281.0552907	35	0.741206547	0.349638826	0.391567722
chr6	38167228	38169102	39	-281.0527799	34	0.907233083	0.678451528	0.228781555
chr12	124448989	124450588	44	-281.0279186	28	0.430731597	0.193365107	0.23736649
chr9	99825111	99825952	48	-281.015635	27	0.41725098	0.153746801	0.263504179
chr6	157162367	157163894	27	-280.98872	35	0.882238518	0.634230938	0.24800758
chr14	63301497	63303556	26	-280.9848898	35	0.889800745	0.594700814	0.295099931
chr22	46350399	46351225	30	-280.97682	35	0.503960547	0.191457405	0.312503141
chr10	44976523	44978434	39	-280.9623536	34	0.696497249	0.441872103	0.254625146
chr18	22267494	22269411	24	-280.951896	35	0.899391452	0.628564175	0.270827277
chr7	66957320	66958670	29	-280.9308225	35	0.803608667	0.508778249	0.294830418
chr12	57151071	57152880	27	-280.9028712	35	0.755186609	0.468114109	0.2870725
chr22	30636530	30637627	34	-280.8953014	35	0.599493603	0.258094207	0.341399396
chr20	32447284	32449383	38	-280.8549352	35	0.639852158	0.396557144	0.243295014
chr19	23547843	23549449	26	-280.8518537	35	0.826573904	0.508199032	0.318374872
chr9	124356748	124358475	37	-280.8504997	35	0.875705503	0.677141778	0.198563725
chr16	70151971	70153281	30	-280.8416073	35	0.788527049	0.495956951	0.292570098
chr9	16316334	16317574	25	-280.8379644	35	0.606329857	0.302570395	0.303759462
chr7	1494188	1495231	37	-280.8125475	35	0.638660254	0.304602259	0.334057995
chr10	35871234	35873264	28	-280.7883111	35	0.872086329	0.606549991	0.265536338
chr3	177344276	177345829	30	-280.7719115	35	0.676304144	0.379251946	0.297052198
chr19	14972592	14974011	41	-280.7661676	30	0.629680888	0.367212409	0.262468479
chr12	53370824	53371647	30	-280.7646278	35	0.586692667	0.313164177	0.273528489
chr13	97652758	97654801	30	-280.7405392	35	0.891770623	0.650202448	0.241568174
chr16	514841	515698	44	-280.7165332	28	0.653977844	0.404472925	0.249504919
chr1	156874745	156876135	26	-280.710007	35	0.928985078	0.654028565	0.274956513
chr20	4701973	4703966	39	-280.7092444	34	0.788086846	0.610045208	0.178041638
chr16	681188	681942	38	-280.7062971	35	0.657229592	0.411728772	0.24550082
chr2	128590395	128592320	27	-280.6567154	35	0.75557176	0.503468242	0.252103518
chr14	105241645	105242166	24	-280.6557043	35	0.940440037	0.575309293	0.365130743
chr21	33844126	33845071	23	-280.6411339	35	0.687842258	0.317385528	0.37045673
chr17	44761015	44763861	47	-280.6220154	27	0.775024365	0.572872718	0.202151646
chr10	33185324	33186606	22	-280.5927103	35	0.931681111	0.572812057	0.358869055
chr17	2995790	2997219	23	-280.5850688	35	0.817032652	0.454149633	0.362883019
chr21	31974928	31977168	29	-280.5846605	35	0.896061919	0.61620588	0.27985604
chr10	21018884	21020479	28	-280.5831386	35	0.85143799	0.598658433	0.252779557
chr11	42647346	42649943	30	-280.5815048	35	0.927296741	0.679286277	0.248010464
chr18	73279258	73280619	26	-280.5733946	35	0.88099174	0.564095219	0.316896521
chr5	135106204	135107855	31	-280.5678527	35	0.938779724	0.703705393	0.235074331
chr1	36257617	36258758	30	-280.5631088	35	0.884096764	0.536759314	0.34733745
chr18	49930237	49932530	32	-280.5565592	35	0.933365702	0.741882635	0.191483068
chr13	73100312	73101881	19	-280.5514732	35	0.826750533	0.457973727	0.368776806
chr20	52958984	52960102	26	-280.541094	35	0.889435666	0.608726826	0.280708841
chr4	4754153	4755461	30	-280.5367477	35	0.908658252	0.681111486	0.227546766
chr21	43290074	43291565	42	-280.5328302	30	0.938506617	0.731861223	0.206645394
chr10	21202549	21204611	37	280.5277534	35	0.596605198	0.814970337	0.218365139
chr9	128176435	128178553	34	-280.5248464	35	0.838103053	0.574736453	0.2633666
chr19	47493080	47495213	43	-280.5188822	29	0.683532458	0.395923066	0.287609392
chr7	153026711	153028020	32	-280.5152101	35	0.947298148	0.716399468	0.23089868
chr1	18012251	18015469	37	-280.5072206	35	0.83879351	0.592585834	0.246207676
chr17	18073772	18075493	27	-280.5048733	35	0.87470462	0.529788331	0.344916288
chr20	23144456	23146112	27	-280.5038651	35	0.879206883	0.563903352	0.315303531
chr16	46881367	46883508	31	-280.4973973	35	0.762234844	0.524670123	0.237564721
chr1	36255174	36257255	42	-280.4967081	30	0.822520312	0.563458979	0.259061333
chr21	31450064	31451548	27	-280.4847912	35	0.815773853	0.491496825	0.324277028
chr2	25410384	25412162	30	-280.4749155	35	0.863012488	0.646535392	0.216477096
chr5	180173741	180174639	25	280.4670393	35	0.516942314	0.850576093	0.333633779
chr8	143270497	143273122	45	-280.4545516	27	0.916378544	0.749469324	0.166909219
chr7	100493464	100494681	33	-280.4541686	35	0.384191251	0.159666672	0.224524579
chr22	41895139	41896638	37	-280.4348197	35	0.931451573	0.681772811	0.249678762
chr14	102048706	102050180	42	-280.4319123	30	0.527284519	0.328741135	0.198543385
chr5	148481439	148484553	51	-280.4258887	26	0.905366332	0.77268923	0.132677103
chr3	71984179	71987154	37	-280.400848	35	0.817281431	0.602248	0.215033431
chr6	109158101	109159695	26	-280.395868	35	0.927278633	0.670121068	0.257157565
chr4	54296195	54298409	23	-280.3940838	35	0.702017216	0.415251443	0.286765773
chr1	1863936	1866298	44	-280.3802702	28	0.810749077	0.646629835	0.164119242
chr20	55122373	55124034	35	-280.36396	35	0.94705233	0.713425617	0.233626713
chr7	135319917	135322555	34	-280.3638159	35	0.843629214	0.651433684	0.19219553
chr17	81070567	81071863	47	-280.358324	27	0.440244492	0.205484142	0.23476035
chr4	7295258	7296140	23	-280.3515287	35	0.693861715	0.357036695	0.33682502
chr1	5919425	5920879	33	-280.3314474	35	0.960057395	0.740872402	0.219184994
chr2	173746248	173748097	32	-280.3112894	35	0.850419641	0.612949523	0.237470118
chr1	34738439	34740666	48	-280.2960452	27	0.906344048	0.680202784	0.226141264
chr3	190591048	190593295	28	-280.2877639	35	0.876589542	0.598387778	0.278201764
chr18	26485735	26487763	36	-280.2845009	35	0.684409747	0.38540268	0.299007066
chr2	23323008	23324603	42	-280.2563057	30	0.538441999	0.317788986	0.220653013
chr2	101701650	101702871	25	-280.2271031	36	0.905652227	0.643905441	0.261746786
chr16	86396429	86397879	32	-280.225862	36	0.856804519	0.600717116	0.256087404
chr6	33771742	33773127	35	-280.2229932	36	0.684043865	0.449069648	0.234974217
chr5	116438583	116440911	27	-280.2132276	36	0.851515495	0.609495178	0.242020317
chr12	132130413	132131740	43	-280.2111806	30	0.765079399	0.464625008	0.300454391
chr8	144237972	144238730	20	-280.2106209	36	0.879887218	0.460556868	0.41933035
chr17	35151926	35153540	26	-280.1945139	36	0.77438033	0.424063478	0.350316852
chr2	105856236	105857415	24	-280.1813843	36	0.545497789	0.262058662	0.283439127
chr5	11862737	11866294	38	-280.1746311	36	0.69083297	0.50446486	0.18636811
chr20	48488323	48490760	48	-280.1695501	27	0.62036189	0.421938646	0.198423244
chr7	75904904	75906701	37	-280.1651272	36	0.738322932	0.513042753	0.22528018
chr9	87591962	87593939	27	-280.1557735	36	0.858213605	0.494138632	0.364074973
chr6	130324665	130327151	24	-280.1493137	36	0.709359598	0.436391429	0.27296817
chr9	92943244	92946039	48	-280.1476037	27	0.948056565	0.798278198	0.149778368
chr1	15956861	15958756	35	-280.1269651	36	0.919444272	0.717796569	0.201647703
chr16	89114854	89115993	36	-280.1223418	36	0.6952115	0.423803903	0.271407597
chr17	4523422	4524670	27	-280.1221236	36	0.842340851	0.542440454	0.299900396
chr19	49883193	49884707	39	-280.120903	35	0.796567971	0.58906983	0.20749814
chr20	58305270	58306017	22	-280.104255	36	0.788971343	0.418471026	0.370500317
chr10	132176363	132178277	43	-280.0714327	30	0.772563988	0.546841509	0.225722479
chr7	5083211	5084015	38	-280.0612768	36	0.604123305	0.235559288	0.368564017
chr20	22805898	22808165	20	-280.0511994	36	0.851038321	0.468594193	0.382444128
chr7	132435222	132437423	33	-280.0475555	36	0.605501746	0.309920683	0.295581063
chr14	55275536	55276808	27	-280.0447252	36	0.715827989	0.265319797	0.450508192
chr5	9766587	9769063	26	-280.0105882	36	0.821685936	0.504983054	0.316702882
chr1	44013104	44014942	31	-279.9830512	36	0.910050785	0.654119389	0.255931396
chr5	134058462	134060459	29	-279.9669025	36	0.827058063	0.554634515	0.272423547
chr6	4947490	4948536	26	-279.9579936	36	0.889345855	0.614033854	0.275312001
chr5	78808765	78810198	27	-279.9571352	36	0.935725405	0.626895286	0.308830119
chr17	51225312	51227946	48	-279.9551357	27	0.891045199	0.70610321	0.184941989
chr4	173523693	173525005	45	279.9484671	28	0.16499838	0.349556235	0.184557855
chr16	85841055	85842206	24	-279.934215	36	0.934285059	0.608055235	0.326229824
chr7	72149049	72151836	33	-279.9336175	36	0.927796294	0.72495829	0.202838004
chr16	89905813	89907036	41	-279.9204233	31	0.802344278	0.453230487	0.349113792
chr18	48766182	48768539	33	-279.8979448	36	0.717597775	0.459271724	0.25832605
chr15	64551172	64552803	25	-279.8788246	36	0.920880751	0.618666842	0.302213909
chr6	35398338	35399496	24	-279.8745896	37	0.94204348	0.646553636	0.295489845
chr22	48980374	48981568	34	-279.8621294	37	0.740558666	0.42818586	0.312372806
chr17	31522083	31523590	33	-279.8589862	37	0.866066534	0.635815587	0.230250947
chr1	16779516	16781343	23	-279.853413	37	0.896897351	0.612576549	0.284320801
chr17	8681021	8682144	33	-279.8503421	37	0.936131088	0.705800594	0.230330494
chr12	132444612	132445782	29	-279.8389473	37	0.806735335	0.42155041	0.385184924
chr22	40952570	40954247	22	-279.8387901	37	0.809704197	0.427135211	0.382568986
chr9	133628647	133629535	23	-279.8362207	37	0.836720856	0.481784932	0.354935924
chr13	52082728	52084172	26	-279.8241579	37	0.938784759	0.651673278	0.287111481
chr9	92601089	92603110	43	-279.8232508	31	0.944235179	0.787759186	0.156475993
chr1	31769612	31771553	35	-279.8194004	37	0.424512677	0.195548991	0.228963686
chr19	10812058	10813315	42	-279.8137264	32	0.83271683	0.622121067	0.210595763
chr15	98979385	98980850	22	-279.8107264	37	0.893907389	0.53626054	0.357646849
chr16	11414648	11415921	27	-279.8030313	37	0.878764248	0.575398397	0.303365851
chr1	161982995	161984273	45	-279.7697234	29	0.735246882	0.491050763	0.24419612
chr14	34028634	34030942	30	-279.7633455	37	0.730952896	0.484233107	0.246719789
chr2	1706517	1707971	31	-279.7563122	37	0.738324879	0.404771976	0.333552903
chr13	25749120	25750832	32	-279.7546007	37	0.885136908	0.643393853	0.241743055
chr7	151699454	151700961	33	-279.7459942	37	0.767545646	0.514404616	0.25314103
chr9	111602975	111604537	35	-279.742517	37	0.895581141	0.624970355	0.270610786
chr7	153888810	153890437	27	-279.7324698	37	0.614804431	0.332898262	0.281906169
chr5	67350014	67351565	27	-279.7083251	37	0.758225119	0.486997168	0.271227952
chr14	23051891	23053727	32	-279.7023935	37	0.823923451	0.584454133	0.239469318
chr9	101442469	101444368	21	-279.6972021	37	0.783124971	0.457925275	0.325199696
chr1	237010910	237013361	40	-279.6702938	35	0.82238181	0.591341899	0.231039912
chr9	84859953	84862718	34	279.668308	37	0.445702362	0.649038442	0.20333608
chr2	219466805	219467689	26	-279.6569689	37	0.495408607	0.162396547	0.33301206
chr10	71066692	71067930	34	-279.6563421	37	0.639071467	0.345359962	0.293711506
chr8	104496817	104498037	18	-279.6543767	37	0.883579016	0.493314668	0.390264348
chr2	32359559	32362476	27	-279.6281908	37	0.850246402	0.614143751	0.236102651
chr9	74788673	74789893	17	-279.6207359	37	0.919434267	0.510924355	0.408509912
chr15	75137903	75139750	31	-279.6084991	37	0.833462609	0.576613133	0.256849477
chr7	138970170	138972544	36	-279.6076595	37	0.826940382	0.601683924	0.225256458
chr11	123584957	123586850	35	-279.6019831	37	0.67169293	0.410476508	0.261216422
chr7	1113100	1113939	39	-279.5733184	36	0.9451119	0.687819878	0.257292022
chr1	6320962	6322086	29	279.5321667	37	0.582597193	0.872817529	0.290220336
chr3	49660825	49661742	30	-279.50351	37	0.884930311	0.622242389	0.262687922
chr18	58899529	58901521	35	-279.5008811	37	0.900493987	0.654465934	0.246028053
chr2	158885683	158887673	42	-279.5001259	33	0.949595417	0.744825974	0.204769443
chr20	63448491	63450198	49	-279.4953061	28	0.623511397	0.381207204	0.242304192
chr11	6545305	6547291	36	-279.4843214	37	0.855980336	0.605412075	0.250568261
chr4	184897291	184899602	39	-279.4830358	36	0.846394107	0.65662179	0.189772316
chr8	138191936	138194320	42	-279.4813844	33	0.493347425	0.261459334	0.231888091
chr17	15881054	15883316	39	-279.4585148	36	0.948401661	0.752318553	0.196083108
chr13	72535807	72537577	26	-279.4293167	37	0.914512108	0.665614943	0.248897165
chr14	105445489	105446487	31	-279.3797733	37	0.851657887	0.591799054	0.259858833
chr17	4175400	4176729	37	-279.3685581	37	0.854225077	0.632678086	0.221546991
chr1	57311644	57314143	24	-279.3677739	37	0.671898631	0.385229418	0.286669213
chr14	90702903	90704847	33	-279.3413387	37	0.790486978	0.55535692	0.235130058
chr8	48582950	48584135	32	-279.3240891	37	0.826679353	0.457920096	0.368759256
chr20	51465113	51467059	38	-279.3167088	37	0.868444926	0.634647829	0.233797098
chr13	35916220	35918738	31	-279.3147978	37	0.508640286	0.291618075	0.217022211
chr11	85026555	85028951	41	-279.2826326	33	0.925858789	0.66831782	0.257540969
chr13	40086531	40088294	27	-279.2769939	37	0.917371142	0.66017724	0.257193902
chr16	2174310	2175626	43	-279.2716342	32	0.625826641	0.405209	0.220617642
chr20	36727627	36729262	34	-279.2679678	37	0.922466039	0.705445723	0.217020316
chr7	158030829	158032362	31	-279.2650718	37	0.650344839	0.348655278	0.301689561
chr8	21750110	21751327	36	-279.2346627	37	0.913918679	0.563056101	0.350862578
chr9	137643583	137644621	36	-279.2207612	37	0.880587152	0.649594973	0.230992178
chr17	10053247	10055102	34	-279.2196582	37	0.60179118	0.31880687	0.28298431
chr2	158997158	158998886	19	-279.2118071	37	0.919575722	0.511491024	0.408084697
chr7	71145422	71147792	43	-279.2017037	32	0.572120693	0.353869411	0.218251282
chr1	2973060	2974608	25	-279.1586577	37	0.889358719	0.591468456	0.297890263
chr9	124450216	124451444	46	-279.1554751	29	0.394515335	0.233842001	0.160673334
chr10	129191774	129194061	37	-279.1519778	37	0.628350844	0.445858093	0.182492751
chr22	49627978	49629005	31	-279.1465988	37	0.85070971	0.570520919	0.280188791
chr1	164778788	164781217	36	-279.1434932	37	0.717823719	0.491011116	0.226812603
chr17	34038840	34039897	31	-279.1375337	37	0.742081762	0.462028129	0.280053634
chr2	99572916	99575345	34	-279.1365675	37	0.581753133	0.289757877	0.291995256
chr2	9335721	9337760	24	-279.1345572	37	0.805075071	0.41408189	0.390993181
chr2	59945965	59948583	26	-279.1102182	37	0.882510792	0.606564059	0.275946733
chr22	38308328	38310929	46	-279.1050457	29	0.70449126	0.503582954	0.200908306
chr20	49604459	49606132	30	-279.0975173	37	0.822526607	0.513898346	0.308628261
chr4	24882854	24885579	36	-279.0933832	37	0.74406225	0.507495354	0.236566896
chr4	180929415	180931611	33	-279.0866528	37	0.952410136	0.765189588	0.187220547
chr7	28347374	28349576	30	-279.0848023	37	0.73424058	0.473189421	0.261051159
chr13	53074163	53075817	26	-279.0596168	37	0.927191784	0.641795148	0.285396636
chr6	30154066	30155684	32	-279.0495103	37	0.892855676	0.677850308	0.215005367
chr11	116880370	116881635	21	-279.0453709	37	0.805778216	0.459961777	0.345816439
chr4	1746326	1747539	39	-279.0316664	36	0.769497395	0.525562995	0.2439344
chr5	175867460	175869781	33	-279.0262073	37	0.59757469	0.3380222	0.259552489
chr20	16004111	16005727	28	-279.0071763	37	0.870912068	0.596195999	0.274716069
chr9	98419146	98422069	37	-278.9846828	37	0.767328242	0.552945224	0.214383018
chr10	69891549	69893532	33	-278.9805809	37	0.885292254	0.654432579	0.230859675
chr6	163286712	163288360	35	-278.9601479	37	0.915256422	0.708820162	0.20643626
chr9	124259025	124260365	31	-278.9448626	37	0.603105023	0.283201205	0.319903818
chr7	157653659	157654849	40	-278.9387068	35	0.588187554	0.318683208	0.269504346
chr18	66523072	66524368	24	-278.9130285	37	0.948327844	0.689928002	0.258399842
chr16	77062364	77064554	28	-278.9111626	37	0.772370731	0.477142898	0.295227833
chr14	67857781	67858805	28	-278.907689	37	0.947058081	0.669465106	0.277592975
chr15	45742956	45744100	20	-278.8979311	37	0.651860015	0.214575096	0.437284918
chr16	85962587	85964400	33	-278.8911561	37	0.764878785	0.509226145	0.25565264
chr15	27989582	27990891	25	-278.8761917	37	0.853626447	0.534572146	0.319054301
chr1	32636428	32638060	28	-278.8703071	37	0.781027561	0.466062638	0.314964924
chr5	10628461	10631034	32	-278.8689144	37	0.805967914	0.535957935	0.270009979
chr15	80502342	80504533	31	-278.8650983	37	0.59411513	0.307171491	0.286943638
chr16	74364074	74366130	34	-278.8588592	37	0.904948293	0.667912737	0.237035557
chr6	107635299	107636864	35	-278.8574672	37	0.600628812	0.324234327	0.276394485
chr12	131859997	131861255	33	-278.845133	37	0.911904847	0.61327276	0.298632088
chr5	65791373	65792631	21	-278.8414699	37	0.810762885	0.498660525	0.31210236
chr3	126964284	126966628	37	-278.8331164	37	0.893050036	0.706811135	0.186238901
chr2	45655047	45656575	16	-278.8209138	37	0.706297365	0.255323262	0.450974103
chr3	1599713	1601398	36	-278.7995964	37	0.85467206	0.661271476	0.193400584
chr8	143574359	143575244	30	-278.7966925	37	0.827209437	0.459464549	0.367744888
chr8	61468850	61471936	27	-278.7501962	37	0.806819068	0.538242368	0.268576701
chr15	91940667	91943208	33	-278.7390071	37	0.822170962	0.552861373	0.269309589
chr16	27026563	27028458	26	-278.7365739	37	0.883879802	0.600642051	0.283237752
chr22	49414596	49415998	26	-278.7139243	37	0.873837595	0.508794243	0.365043353
chr19	13884344	13885351	23	-278.7045104	37	0.871849246	0.410420284	0.461428962
chr8	94154660	94157134	33	-278.6887846	37	0.903556708	0.692221874	0.211334835
chr1	33364557	33366432	32	-278.6853931	37	0.741520825	0.503169702	0.238351122
chr10	97740170	97742319	23	-278.6620996	37	0.895303556	0.548794069	0.346509487
chr5	177153674	177155483	29	-278.655119	37	0.919980966	0.680851151	0.239129814
chr9	3312373	3314607	39	-278.650635	36	0.953193353	0.787532284	0.16566107
chr3	114372985	114374570	20	-278.6251043	37	0.912660173	0.57611938	0.336540793
chr18	48742182	48744319	31	-278.6249344	37	0.870560188	0.638315147	0.232245041
chr7	150584273	150586155	27	-278.6230046	37	0.887746198	0.614100036	0.273646162
chr1	155026193	155027193	21	-278.6065475	37	0.90216413	0.535594619	0.366569511
chr18	48692573	48694817	28	-278.5938367	37	0.87655389	0.626597726	0.249956164
chr10	78059859	78061185	33	-278.5844532	37	0.738904224	0.441931056	0.296973169
chr10	7437351	7439268	35	-278.5835696	37	0.683534081	0.367128694	0.316405386
chr17	77242289	77243583	35	-278.5803148	37	0.438158506	0.186813266	0.25134524
chr4	2378359	2380638	31	-278.5727917	37	0.765243077	0.533823307	0.23141977
chr19	1602019	1602809	28	-278.5618136	37	0.815667983	0.468230992	0.347436991
chr18	13232325	13233241	43	-278.5470499	32	0.524213823	0.333467676	0.190746147
chr20	58979256	58980105	24	-278.546862	37	0.916801723	0.548306599	0.368495124
chr1	241516422	241517376	26	-278.5444442	37	0.792862717	0.462231442	0.330631275
chr11	117781153	117783209	32	-278.5386547	37	0.803934699	0.506659097	0.297275602
chr19	38198668	38200294	35	-278.53188	37	0.88039117	0.596402763	0.283988408
chr9	94906991	94909291	34	-278.5188592	37	0.792333978	0.570272143	0.222061836
chr3	13053994	13055141	41	-278.5154977	33	0.641984771	0.416291828	0.225692943
chr18	79567470	79568165	31	-278.5038984	37	0.839041553	0.603208198	0.235833356
chr15	77075181	77077101	29	-278.4935145	37	0.791971366	0.512793896	0.27917747
chr1	28675162	28675785	21	-278.4779975	37	0.909864846	0.511178604	0.398686242
chr10	130020345	130021853	29	-278.4689612	37	0.880647462	0.533404582	0.347242879
chr18	49966818	49969717	35	-278.4671376	37	0.88747609	0.662266494	0.225209597
chr2	235357922	235358668	30	-278.4658382	37	0.895318296	0.6200633	0.275254996
chr14	88909262	88911010	19	-278.4576584	37	0.869000221	0.479483441	0.38951678
chr22	48315029	48316410	29	-278.4553669	37	0.892007769	0.550865179	0.34114259
chr9	98774241	98777975	45	-278.4526206	30	0.835394492	0.687382167	0.148012324
chr1	31061345	31062709	30	-278.4452571	37	0.833735972	0.606949695	0.226786277
chr10	80145431	80147134	22	-278.4413431	37	0.651751046	0.266757236	0.38499381
chr12	102824352	102825557	49	-278.4180421	28	0.441344492	0.237404893	0.203939599
chr4	139832776	139834122	29	-278.409044	37	0.590279732	0.279794657	0.310485076
chr17	81697189	81698367	36	-278.3880291	37	0.902562956	0.68231099	0.220251966
chr3	127696660	127698205	33	-278.3841734	37	0.483518919	0.270663035	0.212855884
chr6	1871946	1873366	23	-278.3664875	37	0.676225745	0.353722819	0.322502926
chr16	87576156	87577689	40	-278.3526625	35	0.779996199	0.537388581	0.242607617
chr9	89094052	89097165	39	-278.3413404	36	0.642470874	0.458309119	0.184161756
chr14	60330994	60333116	38	-278.3131293	37	0.667642827	0.420779567	0.24686326
chr10	101005064	101005690	31	-278.3100316	37	0.676988153	0.363176336	0.313811817
chr1	149906600	149907353	16	-278.3064475	37	0.810823658	0.315500034	0.495323623
chr4	8865329	8866643	46	278.295374	29	0.354871616	0.559754691	0.204883074
chr20	62227432	62229400	41	-278.2923943	33	0.643420635	0.398295932	0.245124703
chr13	112087917	112089290	25	-278.2833452	37	0.900830325	0.631588746	0.269241579
chr20	10823835	10825430	18	-278.279174	37	0.878602528	0.468103416	0.410499113
chr3	196139799	196141218	39	-278.267242	36	0.930550107	0.711321168	0.219228938
chr15	29470392	29472212	38	-278.2642378	37	0.619864019	0.353943237	0.265920782
chr17	64852757	64855339	32	-278.2630941	37	0.891731373	0.645841545	0.245889827
chr2	130850971	130851845	28	-278.2607609	37	0.874544097	0.559264755	0.315279341
chr1	167430122	167431751	41	-278.2548453	33	0.691067116	0.439777812	0.251289304
chr6	158086688	158088205	50	-278.234129	28	0.643331101	0.43700465	0.20632645
chr19	3141584	3142812	28	-278.218225	37	0.868855998	0.583155241	0.285700757
chr4	5835162	5836654	25	-278.2001973	37	0.776503442	0.509200041	0.2673034
chr5	149378807	149380164	34	-278.1940085	37	0.922589628	0.69112368	0.231465948
chr6	138545609	138547170	19	-278.1935398	37	0.883088344	0.509144418	0.373943926
chr9	37385806	37387481	30	-278.1869567	37	0.725170403	0.46901555	0.256154853
chr8	30723047	30724818	32	-278.1660833	37	0.882402982	0.615927189	0.266475793
chr9	131310322	131311620	29	-278.1451897	37	0.852639432	0.522049419	0.330590012
chr16	31202781	31203766	32	-278.1281469	37	0.578465302	0.354228155	0.224237146
chr17	44398949	44399687	41	-278.1266037	33	0.735730239	0.482837401	0.252892838
chr2	221485196	221486937	24	-278.1062746	37	0.723598302	0.392688574	0.330909728
chr10	18464972	18467085	28	-278.0645998	37	0.878773402	0.620198815	0.258574586
chr1	156935103	156937557	45	-278.0542146	30	0.880522426	0.730136815	0.150385611
chr2	131508267	131509390	20	-278.0474942	37	0.811556584	0.377979041	0.433577542
chr2	168685153	168686786	23	-278.0456462	37	0.863298033	0.575552721	0.287745313
chr6	157015014	157016807	24	-278.0396596	37	0.896126899	0.615111243	0.281015656
chr11	11296678	11298539	30	-278.0390245	37	0.762103341	0.485880544	0.276222797
chr7	139730399	139732012	25	-278.0357932	37	0.817127282	0.517282715	0.299844568
chr2	130301930	130303090	18	-278.0305907	37	0.795862125	0.382133534	0.413728591
chr22	44458011	44459274	26	-277.9731932	37	0.842450352	0.485271119	0.357179233
chr6	159107506	159109550	36	-277.9630698	37	0.772843994	0.556202156	0.216641838
chr4	1194101	1195456	29	-277.9605631	37	0.811244355	0.416595625	0.39464873
chr7	157952808	157954004	35	-277.9417681	37	0.759909219	0.452331411	0.307577808
chr3	128403528	128404772	33	-277.9309846	37	0.854351573	0.592574524	0.261777049
chr14	58571272	58572875	18	-277.9289163	37	0.830861268	0.431219068	0.3996422
chr12	124398057	124400101	50	-277.9203491	28	0.723040948	0.532293841	0.190747107
chr2	71691665	71692727	29	-277.916865	37	0.881958605	0.54961885	0.332339755
chr16	27782204	27784310	44	-277.9139266	31	0.66923486	0.399686645	0.269548216
chr19	1577195	1577932	32	-277.9104471	37	0.726824678	0.424585183	0.302239495
chr1	227775400	227776516	36	-277.9090565	37	0.595391532	0.256354822	0.33903671
chr22	46702913	46703894	35	-277.8810367	37	0.922920442	0.665557576	0.257362866
chr14	100391914	100392993	23	-277.8649874	37	0.802255201	0.445006901	0.3572483
chr5	142685974	142687203	26	-277.853323	37	0.741264638	0.392751811	0.348512827
chr20	50014539	50015465	25	-277.8446695	37	0.763843639	0.427496954	0.336346685
chr14	104119188	104121304	34	-277.840177	37	0.730146722	0.482938235	0.247208487
chr1	178959790	178961110	23	-277.8228713	37	0.927673467	0.626830631	0.300842836
chr16	19656571	19659102	36	-277.8156389	37	0.906726716	0.705261999	0.201464717
chr20	34819778	34821878	38	-277.8030352	37	0.888814581	0.704376122	0.184438459
chr9	127081538	127083611	23	-277.795227	37	0.783860637	0.426454668	0.357405969
chr6	161196530	161199012	40	-277.771327	35	0.798702373	0.617565595	0.181136778
chr20	57428397	57429826	34	-277.7526142	37	0.737522833	0.503538715	0.233984118
chr13	66698596	66700756	29	-277.7469036	37	0.875863313	0.609447939	0.266415373
chr3	32320749	32322019	24	-277.7288916	37	0.842504622	0.534085233	0.30841939
chr6	34745061	34746418	17	-277.7285408	37	0.880179798	0.479534425	0.400645372
chr18	73922681	73924155	29	-277.7169522	37	0.885188951	0.60811596	0.277072991
chr15	37107913	37109613	33	-277.7134077	37	0.541874069	0.267282684	0.274591385
chr4	183871599	183873565	35	-277.7066446	37	0.592388419	0.318981256	0.273407163
chr4	40054191	40055339	22	-277.6958537	37	0.672591962	0.375966384	0.296625578
chr10	30723294	30724803	25	-277.6916762	37	0.913754202	0.621327804	0.292426397
chr14	79860975	79862298	51	-277.6809972	27	0.894433809	0.762147197	0.132286612
chr9	126587202	126588541	27	-277.6753953	37	0.891171389	0.653517852	0.237653537
chr8	143485311	143486792	36	-277.6429767	37	0.616441827	0.372223124	0.244218703
chr2	130819590	130820868	30	-277.6269848	38	0.727048431	0.393562627	0.333485804
chr9	126205164	126206970	38	-277.5904532	38	0.712621682	0.412715818	0.299905864
chr17	80791800	80793564	46	-277.5865943	30	0.693133466	0.467132444	0.226001022
chr18	79924380	79925897	41	-277.5818964	34	0.513795504	0.22325799	0.290537514
chr8	62689669	62692146	42	-277.5456675	35	0.52040976	0.323678822	0.196730938
chr16	31085162	31086845	30	-277.544238	39	0.750823381	0.464173792	0.28664959
chr13	110340896	110342104	34	-277.5334421	39	0.80494813	0.493426956	0.311521174
chr5	169090740	169093528	40	-277.5330879	37	0.944931422	0.743806435	0.201124988
chr4	24794208	24795554	37	-277.5295846	39	0.599086824	0.340007825	0.259078998
chr22	31932796	31934832	37	-277.5240482	39	0.921886705	0.686209204	0.235677501
chr7	154352773	154354870	24	-277.5103135	39	0.831362447	0.520670734	0.310691712
chr22	20125037	20126286	39	-277.5017803	38	0.920504521	0.640970454	0.279534067
chr17	19649779	19650866	26	-277.4811367	39	0.868402255	0.538058495	0.33034376
chr19	8251094	8252145	29	-277.4797139	39	0.765788296	0.445454314	0.320333983
chr2	70455932	70456732	17	-277.463624	39	0.925203788	0.521957048	0.40324674
chr19	39425381	39426643	20	-277.4556118	39	0.891858637	0.520346291	0.371512345
chr2	10487818	10489507	40	277.4356579	37	0.577564928	0.823247344	0.245682415
chr9	128021842	128023591	30	-277.4235944	39	0.956411753	0.693379967	0.263031785
chr12	54171871	54173074	19	-277.4126872	39	0.739462674	0.378177534	0.361285139
chr19	38024408	38026787	43	-277.4067584	34	0.705551185	0.445739019	0.259812166
chr9	92761269	92763405	31	-277.3889863	39	0.440591992	0.191408297	0.249183695
chr5	11563310	11565665	28	-277.3873682	39	0.619230957	0.33990625	0.279324707
chr8	144501697	144503302	44	-277.3802058	33	0.522035254	0.28487449	0.237160764
chr5	34683490	34684523	34	-277.3780567	39	0.874991147	0.640987036	0.234004111
chr2	43232659	43234421	19	-277.3724772	39	0.90153888	0.502596574	0.398942306
chr13	45081472	45084209	34	-277.3540292	39	0.922993187	0.693317315	0.229675872
chr20	38376894	38377777	15	-277.3511525	39	0.858706816	0.312746719	0.545960097
chr2	237212803	237214995	29	-277.3302433	39	0.933343204	0.662419218	0.270923986
chr4	112342942	112344307	20	-277.3214067	39	0.897011975	0.501365256	0.395646719
chr8	2198995	2200474	39	-277.3141079	38	0.669696579	0.42787845	0.241818128
chr12	54260956	54262689	27	-277.3140542	39	0.890136885	0.575557735	0.31457915
chr13	113093114	113094557	44	-277.311953	33	0.498475424	0.257968434	0.24050699
chr16	85787290	85789020	43	-277.3112721	34	0.919857432	0.71142819	0.208429242
chr22	39406353	39407866	39	-277.3013743	38	0.865148424	0.579371965	0.285776459
chr2	235776643	235778025	43	-277.2775007	34	0.921520338	0.756126831	0.165393506
chr5	9876167	9877292	14	-277.2606248	39	0.850262961	0.304165105	0.546097856
chr14	96637792	96639849	39	-277.246324	38	0.921635646	0.725641991	0.195993655
chr5	174111164	174112960	31	-277.2210848	39	0.648091845	0.397439851	0.250651994
chr17	74220889	74222254	26	-277.2180659	39	0.945077892	0.624759111	0.32031878
chr1	153904572	153906397	34	-277.2147312	39	0.894543227	0.705750089	0.188793138
chr12	128455301	128456946	28	-277.2072642	39	0.662069175	0.400650637	0.261418538
chr9	93513232	93515550	39	-277.2005966	38	0.904807078	0.720248664	0.184558415
chr2	113632440	113633102	17	-277.1956073	39	0.914290862	0.451873005	0.462417857
chr18	13623833	13624689	26	-277.1905082	39	0.908007872	0.600768966	0.307238907
chr7	150388443	150390467	43	-277.1826293	34	0.867575886	0.703007332	0.164568555
chr16	27918473	27921389	40	-277.1740415	37	0.665998268	0.470183265	0.195815002
chr2	237733127	237734531	32	-277.1686838	39	0.717381813	0.446694469	0.270687344
chr16	10240212	10242544	31	-277.1595701	39	0.719319801	0.440190798	0.279129003
chr16	7380626	7382001	18	-277.154997	39	0.811372245	0.400044616	0.411327629
chr11	118644873	118646002	26	-277.1435968	39	0.914672565	0.593368034	0.321304531
chr21	34185211	34187101	37	-277.1313259	39	0.958654235	0.750913638	0.207740598
chr2	238260823	238261520	30	-277.1252162	39	0.874121928	0.665465467	0.208656461
chr8	9382618	9384162	23	-277.1215678	39	0.849735198	0.530680369	0.319054829
chr4	7593121	7594339	30	-277.0999309	39	0.860819792	0.594284517	0.266535275
chr5	14446956	14448673	29	-277.0954833	39	0.599260941	0.257157001	0.34210394
chr10	56585539	56586908	20	-277.0710831	39	0.813510509	0.460275666	0.353234843
chr3	188351715	188353184	31	-277.0634671	39	0.871916547	0.644204208	0.227712339
chr1	98662634	98665367	31	277.0610347	39	0.594514923	0.825991532	0.231476609
chr12	104998683	105000346	27	-277.0595543	39	0.815135815	0.538741571	0.276394244
chr18	76720135	76721908	23	-277.0583724	39	0.851620926	0.50893854	0.342682385
chr18	49798342	49799747	33	-277.058353	39	0.661930235	0.341976675	0.31995356
chr17	74639053	74640591	33	-277.0537421	39	0.959070884	0.738555118	0.220515765
chr17	27485686	27487422	34	-277.0151474	39	0.905266267	0.638695556	0.266570711
chr6	109678094	109680330	29	-277.00718	39	0.933588941	0.643956163	0.289632779
chr7	76415065	76415904	25	-277.0055003	39	0.861135418	0.518389704	0.342745714
chr2	10637518	10638357	21	-277.0001661	39	0.898014488	0.486792089	0.411222399
chr5	148828478	148831029	21	-276.9944997	39	0.893866869	0.541381851	0.352485018
chr2	10977146	10978229	24	-276.9934694	39	0.790703181	0.47680334	0.313899842
chr2	148303985	148305832	32	-276.9913713	39	0.868415771	0.642667888	0.225747883
chr1	35898065	35898567	17	-276.983534	39	0.894896861	0.465648407	0.429248454
chr15	30059488	30060870	37	-276.9807316	39	0.497058221	0.273025403	0.224032819
chr8	94226072	94227959	33	-276.9774479	39	0.902855722	0.705676	0.197179722
chr11	120746554	120748863	34	-276.9684341	39	0.769841455	0.435194432	0.334647023
chr2	129818472	129820674	32	-276.9625133	39	0.906949346	0.716404423	0.190544923
chr7	74293328	74295029	38	-276.9594569	39	0.617712324	0.377517926	0.240194398
chr1	19371736	19373599	30	-276.930188	39	0.870413827	0.626322028	0.244091799
chr2	98910014	98912126	42	-276.9298973	35	0.572996704	0.378198946	0.194797758
chr19	19655895	19657185	51	-276.9278538	27	0.716478216	0.451973009	0.264505207
chr14	89240685	89242238	26	-276.9163069	39	0.793732092	0.458744493	0.334987599
chr2	158723345	158725902	36	-276.9112649	39	0.901165876	0.681206335	0.21995954
chr16	70172942	70174043	26	-276.9045297	39	0.866544704	0.480274853	0.386269851
chr19	16841304	16843463	46	-276.9030854	31	0.559170297	0.37351702	0.185653277
chr6	161135238	161136575	31	-276.8493905	39	0.701531133	0.412840332	0.288690801
chr21	31382753	31384626	25	-276.8477283	39	0.937420122	0.603484094	0.333936029
chr2	62473963	62476077	35	-276.8476119	39	0.311487252	0.115319046	0.196168206
chr17	19248715	19250788	32	-276.8405422	39	0.755915413	0.472479653	0.283435761
chr3	186240764	186243255	37	-276.8043201	39	0.822998697	0.58095761	0.242041087
chr2	25358134	25359704	26	-276.8029078	39	0.920257525	0.65943391	0.260823615
chr6	128066302	128068605	32	-276.7895019	39	0.466326612	0.226906853	0.239419759
chr12	130580429	130582060	27	-276.7310379	39	0.820379639	0.505622023	0.314757617
chr2	61912464	61914128	28	-276.7260443	39	0.925561182	0.692027965	0.233533217
chr1	93752446	93754328	24	-276.7222488	39	0.806789218	0.453915863	0.352873356
chr20	50583285	50584624	27	-276.6942604	39	0.754033018	0.379696534	0.374336483
chr1	16916400	16917461	26	-276.6883348	39	0.899101237	0.640461282	0.258639956
chr1	213976586	213977869	19	-276.669304	39	0.889641113	0.477720759	0.411920355
chr22	18967675	18969766	38	-276.635184	39	0.701958709	0.412878107	0.289080603
chr18	24927842	24929850	32	-276.6344055	39	0.91118295	0.685969004	0.225213946
chr1	2888244	2889331	32	-276.5882584	39	0.87009645	0.642685798	0.227410651
chr21	31225096	31226680	32	-276.5510563	39	0.949014193	0.690022631	0.258991562
chr3	65675040	65677765	25	-276.5125147	39	0.843843774	0.537047687	0.306796087
chr2	45950584	45954213	46	-276.5113759	31	0.834042894	0.693425348	0.140617546
chr12	50744590	50746644	23	-276.5093774	39	0.94391792	0.647384735	0.296533185
chr22	44180774	44181737	27	-276.4938392	39	0.799560426	0.464727281	0.334833146
chr2	61511562	61513604	30	-276.488165	39	0.889783326	0.676611817	0.213171509
chr16	58433393	58435774	33	-276.4486337	39	0.822196515	0.563858323	0.258338192
chr3	122201721	122202477	31	-276.4370961	39	0.894713011	0.563670322	0.331042689
chr10	101290563	101291496	36	-276.4237489	39	0.542695275	0.346096228	0.196599047
chr19	6033697	6036210	34	-276.4210906	39	0.893528325	0.614468814	0.279059511
chr16	89415555	89418165	32	-276.4174328	39	0.799347064	0.519013833	0.280333231
chr13	112748852	112749769	25	-276.4151976	39	0.844004903	0.506795714	0.337209189
chr13	113822490	113823456	37	-276.3998489	39	0.683044757	0.431206126	0.251838631
chr16	75061452	75062896	31	-276.3930236	39	0.851461964	0.575802863	0.275659101
chr3	14493160	14493934	28	-276.3888639	39	0.912404346	0.627818441	0.284585905
chr2	5794077	5796097	27	-276.378038	39	0.946214406	0.716443664	0.229770742
chr7	100242124	100243489	37	-276.3372933	39	0.73872613	0.443542455	0.295183675
chr16	31274002	31276000	27	-276.3273487	39	0.896566266	0.582828261	0.313738005
chr1	3283562	3284469	36	-276.3106272	39	0.607128853	0.378017218	0.229111635
chr20	46261335	46264113	31	-276.3058346	39	0.845506351	0.560212947	0.285293404
chr15	91884788	91887715	35	-276.283367	39	0.833930781	0.601042289	0.232888491
chr1	64679172	64680870	31	-276.2810696	39	0.820492517	0.553281427	0.26721109
chr18	80047772	80049639	43	-276.2305911	34	0.892698932	0.699756319	0.192942613
chr1	54741405	54743197	27	-276.2064022	39	0.784520654	0.518630311	0.265890344
chr9	93201388	93203880	45	-276.1955453	32	0.56688835	0.359828526	0.207059824
chr22	20779244	20779967	30	-276.1885668	39	0.701292097	0.413312376	0.287979722
chr11	113950229	113952835	45	-276.1645803	32	0.779644741	0.575351885	0.204292856
chr14	90663025	90664705	33	-276.1636148	39	0.564924076	0.293628462	0.271295614
chr10	102540819	102543468	40	276.1592279	37	0.707906524	0.893250965	0.185344441
chr11	108550400	108551221	19	-276.1546705	39	0.891087454	0.483936299	0.407151155
chr17	36730985	36733213	32	-276.1479104	39	0.794678228	0.527256448	0.26742178
chr8	10850992	10852124	33	-276.1361479	39	0.690021188	0.412055119	0.277966069
chr17	45861118	45862302	28	-276.1281561	39	0.811753905	0.490094372	0.321659533
chr17	60141228	60142186	51	-276.1272201	27	0.392460786	0.192958222	0.199502564
chr10	122818512	122819001	35	-276.1116444	39	0.659962385	0.464720009	0.195242376
chr16	89909898	89911091	48	-276.109779	29	0.39727751	0.17839703	0.21888048
chr7	949185	950417	41	-276.1092276	35	0.907657812	0.703547871	0.204109942
chr11	116144084	116145732	36	-276.0809323	39	0.922480019	0.694432537	0.228047482
chr1	41882997	41885856	26	-276.0740272	39	0.81191988	0.539868801	0.272051079
chr5	17144790	17146700	24	-276.0630431	39	0.863427158	0.588943693	0.274483465
chr11	125381681	125383335	33	-276.0372937	39	0.593105313	0.329343225	0.263762088
chr20	3219270	3221093	39	-276.0203598	38	0.795102803	0.498102014	0.297000789
chr5	9698400	9699887	21	-276.0016088	39	0.909022291	0.6079536	0.301068691
chr4	152989841	152992091	25	-275.9934523	39	0.906123197	0.625744897	0.2803783
chr2	105862312	105864199	34	-275.9864841	39	0.718308055	0.471564489	0.246743566
chr19	42044778	42047368	32	-275.9767106	39	0.73860345	0.409856189	0.328747261
chr1	26850793	26852782	33	-275.9740023	39	0.773820183	0.523213024	0.250607159
chr13	100853492	100855058	25	-275.9691716	39	0.614319819	0.280576877	0.333742942
chr16	49115697	49117692	26	-275.960392	39	0.897720292	0.627847285	0.269873006
chr7	128880118	128881185	34	-275.931189	39	0.650501171	0.374095417	0.276405754
chr1	180913316	180914090	33	-275.9230289	39	0.558367368	0.318711812	0.239655556
chr2	128642524	128644603	26	-275.913743	39	0.906470838	0.63246798	0.274002858
chr11	83761731	83763202	19	-275.8885163	39	0.691485384	0.309281499	0.382203885
chr1	53982009	53983588	30	-275.8666424	39	0.61337074	0.33631482	0.27705592
chr2	16185266	16186686	30	-275.8588056	39	0.88090595	0.634206428	0.246699523
chr5	1479314	1480344	31	-275.8557917	39	0.599634371	0.337459929	0.262174442
chr12	2962883	2964691	35	-275.8544218	39	0.855569884	0.633167824	0.22240206
chr5	137340608	137343113	29	-275.8425919	39	0.795534005	0.579503574	0.216030432
chr20	61328206	61329809	30	-275.8385636	39	0.808595336	0.541662711	0.266932625
chr7	31679711	31681703	21	-275.8357639	39	0.828206503	0.461509705	0.366696798
chr1	20705228	20706365	28	-275.8233732	39	0.605416779	0.31311763	0.292299149
chr10	75366372	75368035	27	-275.8143719	39	0.880990724	0.593265744	0.28772498
chr10	13730059	13731910	34	-275.8123034	39	0.78093502	0.550485267	0.230449753
chr15	99731615	99732463	30	275.8048583	39	0.476771408	0.752936865	0.276165458
chr20	2005968	2007210	32	-275.8004043	39	0.510884167	0.228519658	0.282364509
chr13	107882452	107884410	22	-275.7790915	39	0.92081456	0.632268103	0.288546457
chr1	29577524	29578983	36	-275.7763447	39	0.870162851	0.664004679	0.206158172
chr16	5579412	5581458	35	-275.7755092	39	0.748119378	0.521867055	0.226252323
chr2	25233071	25234611	40	-275.7687353	37	0.877838197	0.675843814	0.201994383
chr12	124174150	124176108	37	-275.7687154	39	0.621538481	0.384664235	0.236874246
chr16	3872373	3874653	43	-275.762743	34	0.651006767	0.390547634	0.260459133
chr3	123088849	123091301	35	-275.7614574	39	0.79188899	0.557879147	0.234009844
chr21	42651492	42652857	22	-275.7514549	39	0.565062863	0.220143815	0.344919048
chr3	13258608	13260391	31	-275.7472472	39	0.782039903	0.529970945	0.252068957
chr20	24239761	24242142	29	-275.7010189	40	0.880992639	0.553695509	0.32729713
chr19	8062006	8063543	33	-275.7001421	40	0.882569485	0.615190917	0.267378568
chr2	47032742	47034628	33	-275.6979951	40	0.8171503	0.608504703	0.208645597
chr4	93616784	93618885	25	-275.6799021	40	0.856900305	0.573212036	0.283688269
chr16	81900212	81902109	43	-275.6788955	35	0.932251113	0.729961546	0.202289567
chr4	7691009	7692671	26	-275.6740023	40	0.868983177	0.644143818	0.224839358
chr1	226603633	226605907	39	-275.6718836	39	0.641713101	0.401396913	0.240316188
chr12	3417108	3419806	27	275.6619965	40	0.605961541	0.866341777	0.260380235
chr5	160297879	160299459	32	-275.6099168	40	0.950233426	0.728106354	0.222127072
chr1	223242643	223244843	25	-275.6090776	40	0.915297934	0.595203453	0.320094481
chr7	157767223	157768458	33	-275.5937528	40	0.729961588	0.407964249	0.321997339
chr14	99563017	99564246	29	-275.5915153	40	0.739852811	0.434006614	0.305846196
chr17	74532359	74533611	38	-275.5465139	40	0.814669741	0.601297584	0.213372157
chr12	8844298	8845575	23	-275.5445428	40	0.82616169	0.447950595	0.378211095
chr1	10163832	10165725	24	-275.5264024	40	0.938496302	0.668179242	0.270317059
chr8	22613252	22615114	38	-275.5228961	40	0.858316163	0.652577632	0.205738531
chr20	62241557	62242924	28	-275.472659	40	0.891557483	0.61415779	0.277399693
chr13	110221214	110223026	35	-275.4585429	40	0.414335155	0.209117799	0.205217356
chr7	158349870	158351266	29	-275.4528253	40	0.765518242	0.464986574	0.300531667
chr4	159201025	159202881	29	-275.4491441	40	0.648592447	0.401790244	0.246802203
chr6	169498293	169499891	27	-275.4474619	40	0.502148338	0.226704097	0.275444241
chr10	131537806	131538642	16	-275.4422082	40	0.848911876	0.301785577	0.547126299
chr20	50627859	50629225	25	-275.4294288	40	0.835938973	0.525231194	0.31070778
chr1	19377487	19379287	34	-275.4209194	40	0.865370092	0.600737568	0.264632524
chr1	6111362	6112209	33	-275.4117378	40	0.771588435	0.537874654	0.233713781
chr8	143286154	143286982	30	-275.4066661	40	0.889370422	0.641291571	0.24807885
chr7	4556545	4557923	27	-275.3898538	40	0.797639952	0.487349913	0.31029004
chr13	113796645	113797798	40	-275.3871359	38	0.923311528	0.716606847	0.206704681
chr9	12538238	12539603	29	-275.3819308	40	0.769396195	0.536483857	0.232912338
chr11	117457517	117458901	30	-275.3771916	40	0.698863498	0.418216305	0.280647193
chr8	47659086	47660488	37	-275.3737555	40	0.532021504	0.268327281	0.263694223
chr5	135653593	135656794	33	-275.3155565	40	0.907737611	0.706072178	0.201665434
chr19	4794185	4795933	38	-275.3067081	40	0.866427082	0.631503091	0.234923991
chr18	3498753	3499684	40	-275.3009365	38	0.661494871	0.421073791	0.24042108
chr5	9187493	9190504	36	-275.2956831	40	0.896260047	0.663635905	0.232624142
chr1	224659607	224662271	28	-275.2859396	40	0.879859392	0.650261137	0.229598255
chr1	175878145	175879193	29	-275.2820505	40	0.792757403	0.535385011	0.257372391
chr10	132878219	132879063	34	-275.2788143	40	0.935999884	0.709032958	0.226966927
chr1	243730114	243732514	37	-275.2730771	40	0.772892743	0.56662867	0.206264073
chr17	49551938	49553012	33	-275.2475706	40	0.811263095	0.541253583	0.270009511
chr3	12506460	12508827	39	-275.2463249	39	0.885282267	0.701046477	0.18423579
chr17	79529686	79530867	37	-275.2348846	40	0.693379452	0.335968166	0.357411286
chr3	52482473	52483625	40	-275.2313038	38	0.772248712	0.504163404	0.268085307
chr11	45384271	45387584	49	-275.2231038	29	0.865010886	0.701908647	0.163102239
chr11	47916993	47918929	37	-275.1972243	40	0.765415172	0.557113191	0.208301981
chr9	92631035	92633257	31	-275.184921	40	0.757182479	0.433135	0.324047479
chr8	140993255	140996617	49	-275.1602685	29	0.88185086	0.699587341	0.182263518
chr12	116982290	116983419	19	-275.1581397	40	0.887542535	0.511207207	0.376335329
chr10	76969493	76971074	22	-275.146673	40	0.733973117	0.372925595	0.361047522
chr1	43508313	43510949	30	-275.1262806	40	0.949274612	0.709850681	0.239423931
chr2	238321453	238322459	25	-275.1200063	40	0.588681707	0.294669144	0.294012563
chr10	132777995	132779209	28	-275.1073116	40	0.891669874	0.506529406	0.385140467
chr2	233333255	233334811	19	-275.0639627	40	0.904614333	0.526701016	0.377913317
chr18	37613105	37616602	30	-275.0523489	40	0.870732337	0.63166417	0.239068167
chr2	127968038	127969279	24	-275.0514686	40	0.711991077	0.393890683	0.318100393
chr12	2575088	2577110	25	-275.0409192	40	0.897453405	0.63291365	0.264539755
chr15	77890219	77891849	27	-275.0381561	40	0.889091447	0.495349751	0.393741696
chr10	27146511	27148814	30	-275.0366644	40	0.883426693	0.582628484	0.300798209
chr1	5379160	5380175	21	-275.0149919	40	0.859822904	0.516735036	0.343087868
chr9	33435237	33437023	33	-275.0075693	40	0.811756364	0.558437823	0.253318542
chr2	16615725	16616717	24	-274.9988036	40	0.713273064	0.399059506	0.314213559
chr1	236050875	236053052	33	-274.996165	40	0.559621356	0.348097316	0.21152404
chr6	134908239	134909410	24	-274.9940792	40	0.595258921	0.213964039	0.381294882
chr10	68226348	68227484	37	274.9748614	40	0.696340624	0.890611578	0.194270954
chr2	155024883	155026007	18	-274.9669083	40	0.845631712	0.437560829	0.408070883
chr18	23142673	23144802	28	-274.9577651	40	0.75787735	0.412307474	0.345569876
chr17	16472994	16474722	34	-274.9508299	40	0.806470164	0.513322087	0.293148076
chr1	21855441	21856240	29	-274.9493043	40	0.731290288	0.324131955	0.407158333
chr7	2666123	2668213	43	-274.9475989	35	0.802946854	0.548891899	0.254054955
chr10	33297332	33298830	20	-274.9444658	40	0.896303389	0.447640876	0.448662514
chr3	45336996	45339201	32	-274.9253819	40	0.721621221	0.438702126	0.282919095
chr17	39581041	39582657	42	-274.9247328	36	0.784658869	0.580307323	0.204351546
chr6	33827672	33829309	32	-274.9216608	40	0.690630667	0.367530037	0.323100629
chr14	73414215	73415157	25	-274.9198959	40	0.814465782	0.537887491	0.276578291
chr3	196657283	196658560	28	-274.9187046	40	0.933318421	0.665483461	0.267834959
chr22	48743333	48744125	29	-274.9147747	40	0.75703553	0.457392329	0.299643201
chr11	3061305	3062985	34	-274.9046903	40	0.825186998	0.557392926	0.267794072
chr11	68013852	68015063	26	-274.8827651	40	0.919539608	0.631097021	0.288442587
chr3	127064850	127066186	28	-274.8555362	40	0.820902653	0.560040197	0.260862456
chr16	13060137	13062375	43	-274.8515222	35	0.608437328	0.404423672	0.204013656
chr7	158406030	158406960	31	-274.8406603	40	0.761634019	0.387384809	0.37424921
chr6	34095263	34097106	32	-274.838107	40	0.779348689	0.573918954	0.205429735
chr20	63341979	63342759	42	-274.8322081	36	0.797856062	0.48008321	0.317772852
chr12	115962231	115963835	26	-274.828243	40	0.844142826	0.504855561	0.339287266
chr4	128634732	128636155	32	274.8159931	40	0.514408643	0.749627823	0.23521918
chr9	72433724	72434808	20	-274.8013941	40	0.849198416	0.502359378	0.346839038
chr17	1606431	1608187	50	-274.7950424	29	0.821565009	0.61742314	0.204141869
chr11	96036213	96038502	26	-274.7843047	41	0.901504488	0.596218798	0.30528569
chr13	27118674	27120578	22	-274.7788722	41	0.883776256	0.553455609	0.330320647
chr12	32076089	32077890	25	-274.7608494	41	0.905935746	0.645730689	0.260205057
chr1	171683338	171684800	22	-274.7538696	41	0.92940429	0.619920735	0.309483555
chr20	1294721	1295821	32	-274.7412282	41	0.864534398	0.610920587	0.253613811
chr19	19433843	19436277	34	-274.7104924	41	0.926681848	0.679743014	0.246938834
chr2	127225628	127227495	33	-274.7061765	41	0.789875384	0.556510443	0.233364941
chr11	10899377	10900882	22	274.7054778	41	0.400575884	0.73018997	0.329614087
chr17	14427175	14428645	22	-274.696367	41	0.817257435	0.420557145	0.396700291
chr18	46675399	46677557	33	-274.6903244	41	0.703521884	0.442703213	0.260818671
chr11	69377060	69377745	45	-274.6840873	33	0.438991984	0.200840433	0.238151551
chr1	5660364	5662513	42	-274.6699033	36	0.900235506	0.719787463	0.180448042
chr11	69874790	69875637	29	-274.6290454	41	0.821966745	0.529830277	0.292136468
chr5	137562387	137565269	40	-274.6285444	38	0.803939972	0.6231679	0.180772072
chr8	1991090	1992464	39	-274.6271651	39	0.842808176	0.590446812	0.252361364
chr7	74402190	74403779	35	-274.6140835	41	0.847405442	0.609382868	0.238022574
chr16	11499442	11501172	35	-274.6124185	41	0.848534972	0.621395948	0.227139024
chr8	52153533	52155077	21	-274.60085	41	0.948109425	0.48770902	0.460400405
chr15	65913829	65915518	23	-274.5963628	41	0.780034874	0.448370553	0.331664321
chr2	85173956	85175926	33	-274.5747566	41	0.93692453	0.746153136	0.190771394
chr16	58473453	58475493	28	-274.5247023	41	0.922633034	0.622368528	0.300264506
chr16	81627335	81627933	23	-274.5029129	41	0.848966604	0.502150062	0.346816542
chr4	186269590	186271499	34	-274.4983165	41	0.811770184	0.592959718	0.218810466
chr20	58075049	58076124	23	-274.4888848	41	0.858691045	0.495767408	0.362923637
chr15	40366951	40368010	42	-274.4852479	36	0.452375657	0.24961189	0.202763768
chr6	165644386	165645651	24	-274.4840532	41	0.91101387	0.604710904	0.306302966
chr18	57855337	57857761	25	-274.475487	41	0.918131783	0.654376729	0.263755054
chr3	183193024	183195956	39	-274.4409249	39	0.873089439	0.706533234	0.166556204
chr3	42750570	42752709	36	-274.4193108	41	0.930839087	0.743966578	0.186872509
chr2	101428207	101429920	27	274.4132095	41	0.517068731	0.782425885	0.265357154
chr2	113784549	113786239	17	-274.3967089	41	0.888991898	0.502324804	0.386667094
chr11	133752395	133753597	26	-274.3861233	41	0.944102762	0.669145236	0.274957526
chr9	75237247	75239574	30	-274.3830942	41	0.841434021	0.623000046	0.218433976
chr16	9927426	9929232	23	-274.3634073	41	0.720605236	0.399884691	0.320720545
chr4	16909129	16909920	14	-274.3622928	41	0.873259746	0.438171256	0.43508849
chr18	3456427	3457983	29	-274.3431505	41	0.914657712	0.675502121	0.239155591
chr2	174753142	174755174	35	-274.3400594	41	0.682390287	0.417998649	0.264391638
chr2	119255252	119257571	31	-274.3252294	41	0.65966503	0.367004645	0.292660385
chr1	244036775	244038475	23	-274.3240369	41	0.572619764	0.243300504	0.329319261
chr1	38123042	38124229	27	-274.3238506	41	0.896673486	0.559251346	0.337422139
chr17	40925321	40926998	28	-274.2790222	41	0.927599304	0.652646424	0.27495288
chr4	8019205	8020344	31	-274.2721655	41	0.657407788	0.328030133	0.329377654
chr3	81319045	81320218	23	-274.2603837	41	0.818718167	0.469754232	0.348963935
chr5	65125023	65128121	39	-274.2486032	39	0.451675201	0.219905318	0.231769884
chr19	46417145	46418774	42	-274.2445841	36	0.844363492	0.647581053	0.196782438
chr11	12050399	12053803	53	-274.2413723	23	0.542161053	0.393294277	0.148866777
chr7	955487	956348	21	-274.2181996	41	0.899468127	0.544547112	0.354921015
chr6	167576595	167577674	33	-274.1947252	41	0.874557942	0.58055047	0.294007472
chr12	532919	534489	35	-274.1745048	41	0.705514257	0.454127988	0.251386268
chr5	149767765	149769662	33	-274.1686941	41	0.803154125	0.582258541	0.220895584
chr5	68068471	68071041	43	-274.1553214	35	0.86331931	0.703498269	0.159821041
chr6	43382029	43384531	39	274.1321418	39	0.723427333	0.901421152	0.17799382
chr8	62321152	62322416	24	-274.1263711	41	0.944215543	0.590620039	0.353595504
chr13	113560793	113562226	38	-274.1179966	40	0.853005061	0.616678003	0.236327058
chr4	536119	536754	39	-274.1104714	39	0.939195629	0.766947935	0.172247694
chr9	70534901	70536707	28	-274.1070412	41	0.914670311	0.63322998	0.281440332
chr16	27225448	27226398	30	-274.1068692	41	0.908491029	0.668311443	0.240179586
chr14	68477153	68478490	20	-274.1059977	41	0.813312956	0.391737367	0.421575589
chr5	116777153	116778726	21	-274.1036338	41	0.740047513	0.399911776	0.340135737
chr19	19488484	19490274	39	-274.102976	39	0.704915596	0.456554757	0.248360839
chr19	45104957	45106530	35	-274.0889973	41	0.912209332	0.636455643	0.27575369
chr15	63628108	63629858	23	-274.081148	41	0.70574071	0.406450549	0.299290162
chr8	109574745	109576617	41	-274.0728405	36	0.549014758	0.308654022	0.240360736
chr5	173589740	173591461	29	-274.0612296	41	0.798344104	0.538710001	0.259634103
chr7	150023744	150024941	24	-274.0468727	41	0.760363325	0.358456572	0.401906753
chr10	74026910	74029098	27	-274.0441158	41	0.82374409	0.535706046	0.288038044
chr1	164840999	164843231	36	-273.9925358	41	0.767678425	0.572513209	0.195165215
chr17	76696720	76698519	44	-273.9881702	34	0.763466064	0.537654137	0.225811927
chr20	37237079	37239125	28	-273.9874969	41	0.815702131	0.555770289	0.259931843
chr8	54175317	54176077	35	-273.9684995	41	0.944292454	0.697423174	0.24686928
chr10	128568473	128569858	39	-273.9514526	39	0.943509068	0.680584568	0.2629245
chr4	1359101	1359918	34	-273.9343507	41	0.770610255	0.455239136	0.315371119
chr19	47780643	47783161	43	-273.9258729	35	0.640323043	0.360847609	0.279475435
chr22	17112805	17114972	41	-273.9172143	36	0.734918444	0.45041293	0.284505514
chr16	86126763	86127802	28	-273.9129923	41	0.865985891	0.574854179	0.291131712
chr6	33854065	33855632	34	-273.910354	41	0.896366252	0.615394348	0.280971904
chr1	200981810	200983435	31	-273.8961913	41	0.702388025	0.462073371	0.240314654
chr11	131192054	131193527	27	273.894132	41	0.562166841	0.89292501	0.330758169
chr12	109991648	109992923	22	-273.8801674	41	0.849249472	0.489810422	0.359439051
chr11	65508758	65509841	28	-273.8726779	41	0.626113376	0.335303321	0.290810055
chr3	6920777	6922359	23	-273.8624793	41	0.74744316	0.429313363	0.318129797
chr16	12203762	12205785	37	-273.8530318	40	0.761409544	0.506371525	0.255038019
chr16	85205783	85207329	39	-273.8369195	39	0.76147531	0.450175618	0.311299692
chr5	172757280	172758939	31	-273.832339	41	0.850625776	0.63771455	0.212911226
chr5	149160915	149163578	30	-273.8235872	41	0.873925782	0.618123263	0.255802519
chr1	176202913	176205229	33	-273.8226869	41	0.576799609	0.337840429	0.23895918
chr14	73259578	73260976	32	-273.8137144	41	0.90040202	0.647345114	0.253056906
chr16	88772693	88773463	22	-273.8110313	41	0.851731837	0.514290976	0.337440861
chr18	10529494	10531066	19	-273.8020194	41	0.834061339	0.376553036	0.457508303
chr18	10543889	10545416	29	-273.7950531	41	0.904521975	0.656428764	0.248093212
chr18	78820002	78821071	24	-273.7662854	41	0.796241937	0.481902263	0.314339674
chr3	58292847	58294562	27	-273.7464623	41	0.849269943	0.563757881	0.285512062
chr16	5116547	5118025	31	-273.7444669	41	0.443893887	0.203199103	0.240694784
chr16	4018138	4019374	26	-273.7266958	41	0.699056781	0.356824561	0.34223222
chr3	196215301	196216495	29	-273.6902297	41	0.763954878	0.486120839	0.277834039
chr4	650702	651670	49	-273.681382	29	0.536548232	0.304501794	0.232046437
chr18	79546967	79547796	42	-273.6777747	36	0.906747118	0.575678225	0.331068893
chr4	6924023	6924858	17	-273.6772289	41	0.887630261	0.500445441	0.387184819
chr1	18693196	18694251	29	-273.6766804	41	0.854389947	0.554992326	0.299397621
chr2	34003477	34006441	33	-273.6711627	41	0.873908161	0.669965633	0.203942529
chr17	76437934	76440063	35	-273.6710175	41	0.757170889	0.531561997	0.225608892
chr9	131454577	131456091	35	-273.6554994	41	0.873505179	0.622267711	0.251237467
chr19	38125128	38126223	29	-273.6514918	41	0.784222109	0.472069849	0.31215226
chr15	88402043	88404098	32	-273.6447876	41	0.454712652	0.213805909	0.240906743
chr7	98669429	98671374	37	-273.6433933	40	0.832748606	0.607425717	0.225322889
chr5	39075722	39077597	15	-273.6429527	41	0.778857239	0.343842784	0.435014455
chr11	73313985	73316094	24	-273.6410474	41	0.6575131	0.239776273	0.417736827
chr12	67544260	67545634	21	-273.6344135	41	0.753509182	0.452735422	0.30077376
chr1	2582314	2584335	42	-273.6336116	36	0.602637949	0.382089104	0.220548845
chr1	33270223	33272652	34	-273.6156979	41	0.85654847	0.664630423	0.191918047
chr3	171027429	171028671	38	-273.6065701	41	0.420253551	0.195561745	0.224691807
chr6	1798524	1800522	24	-273.6035347	42	0.896468724	0.528191103	0.368277621
chr17	81915459	81916994	43	-273.6004262	36	0.887996264	0.721277343	0.166718921
chr7	70505591	70507751	34	-273.587583	42	0.751971016	0.507286321	0.244684696
chr20	23084425	23085285	30	-273.5746528	42	0.956003121	0.68745818	0.268544941
chr5	71561017	71562658	26	-273.5669997	42	0.919074941	0.63322871	0.285846231
chr17	64177583	64179752	29	-273.5651148	42	0.806411422	0.51623063	0.290180792
chr15	70077238	70078947	22	-273.5549472	42	0.662040379	0.338754978	0.323285402
chr6	32107986	32110356	39	-273.5484475	40	0.722921427	0.534253381	0.188668046
chr10	117427154	117429100	33	-273.5383428	42	0.82714934	0.577440289	0.249709051
chr2	241458547	241460511	36	-273.5361725	42	0.92845373	0.728524624	0.199929106
chr12	125110049	125112012	33	273.5309856	42	0.64282351	0.89472874	0.25190523
chr5	171329655	171331335	34	-273.5213027	42	0.954860004	0.779247174	0.17561283
chr1	7040294	7041924	40	-273.515381	39	0.796801711	0.50286187	0.293939841
chr15	68206519	68208327	37	-273.5046666	41	0.92141999	0.683771452	0.237648539
chr20	33792417	33793834	27	-273.4780186	42	0.818143657	0.519143713	0.298999944
chr5	168831256	168832890	24	-273.4732242	42	0.656809569	0.324774018	0.332035551
chr5	179721965	179724029	22	-273.4693529	42	0.77802109	0.485239767	0.292781323
chr16	67636712	67638704	40	-273.4566225	39	0.684945661	0.45950452	0.225441142
chr12	123919001	123920198	28	273.4509934	42	0.595254198	0.936961551	0.341707353
chr3	150773784	150774745	23	-273.4358307	42	0.967529535	0.629877393	0.337652142
chr14	64218423	64219950	25	-273.4324985	42	0.69006704	0.340404774	0.349662266
chr7	75599044	75600133	31	-273.4308186	42	0.669520805	0.367411677	0.302109128
chr8	5228461	5230780	25	-273.4279519	42	0.867141332	0.578617406	0.288523926
chr19	30084931	30085853	24	-273.4118175	42	0.903386127	0.56825425	0.335131877
chr2	235863417	235864672	39	-273.3842153	40	0.910047009	0.664390579	0.24565643
chr16	24938561	24939766	26	-273.3736299	42	0.706970518	0.396250579	0.310719939
chr9	125262869	125264565	33	-273.3628192	42	0.889146059	0.692986017	0.196160042
chr7	1758786	1759544	32	-273.3541392	42	0.899731801	0.638655558	0.261076243
chr10	130193735	130195343	32	-273.348527	42	0.929182011	0.62188676	0.307295251
chr15	66780015	66780939	21	-273.3349608	42	0.79504225	0.392778682	0.402263568
chr6	716323	717081	22	-273.3285597	42	0.832517974	0.411216606	0.421301368
chr2	27099052	27100488	35	-273.3257692	42	0.808837286	0.586554705	0.222282581
chr19	478295	479286	40	-273.3232539	39	0.396644852	0.126463047	0.270181806
chr15	88252216	88253980	22	-273.3211385	42	0.575824823	0.182754809	0.393070015
chr7	106014547	106016840	25	-273.3014682	42	0.886472809	0.600147631	0.286325179
chr5	167305174	167306752	23	-273.2639011	42	0.870670004	0.489172795	0.381497208
chr11	502834	504159	31	-273.2574243	42	0.792545965	0.496062965	0.296483
chr17	40948708	40950933	40	-273.2548224	39	0.818579071	0.577792253	0.240786818
chr2	108748770	108750140	32	-273.2373273	42	0.816450651	0.567667462	0.248783189
chr5	179288920	179290177	33	-273.224374	42	0.847697984	0.612482551	0.235215433
chr18	49810742	49813132	37	-273.213657	41	0.689960165	0.473514154	0.216446011
chr8	1980287	1981729	27	-273.2004335	42	0.796741784	0.463296559	0.333445225
chr16	72105276	72106096	24	-273.1967192	42	0.926759355	0.574690429	0.352068926
chr9	136396137	136397376	30	-273.1953646	42	0.881281811	0.598407766	0.282874045
chr7	74022775	74023754	24	-273.1793158	42	0.846873416	0.525922381	0.320951036
chr16	84130046	84130638	23	-273.1768715	42	0.924260528	0.543832873	0.380427655
chr15	93371757	93373163	30	-273.172572	42	0.849275578	0.636575461	0.212700117
chr12	109610084	109612323	32	-273.1671619	42	0.871472948	0.537719671	0.333753277
chr7	149690546	149691708	32	-273.1658435	42	0.842729531	0.57204679	0.270682741
chr7	132066231	132067584	22	-273.160411	42	0.629115932	0.243253573	0.385862359
chr5	81232590	81233665	41	-273.1511826	37	0.72601043	0.514980864	0.211029566
chr9	116354357	116356458	23	-273.1466743	42	0.890133952	0.587715925	0.302418027
chr18	52486652	52488707	23	-273.1318768	42	0.870330489	0.596981017	0.273349472
chr22	29778247	29780339	31	-273.1280234	42	0.820435298	0.548258571	0.272176727
chr3	180869815	180870833	34	-273.1202697	42	0.875877067	0.614869798	0.261007269
chr11	11425664	11428236	34	-273.1146928	42	0.722032695	0.477270582	0.244762113
chr9	96049032	96049790	34	-273.1087408	42	0.923713971	0.694230898	0.229483073
chr1	53063233	53063933	29	-273.1075198	42	0.557976255	0.292443123	0.265533132
chr2	173076747	173078041	25	-273.1016065	42	0.524570554	0.227482409	0.297088145
chr11	581373	582504	41	-273.0789282	37	0.477901688	0.225058959	0.252842729
chr9	65440824	65442827	40	-273.0789273	39	0.62309785	0.407340447	0.215757403
chr11	62619210	62620821	33	-273.0727494	42	0.856845093	0.612138701	0.244706392
chr7	139053406	139054939	28	-273.0398256	42	0.909122774	0.617829722	0.291293052
chr8	19084441	19085819	25	-273.0286546	42	0.909399867	0.632650702	0.276749165
chr6	42387053	42388728	21	-273.0099179	42	0.84969714	0.508317526	0.341379614
chr18	37552807	37554485	31	-272.9993931	43	0.525091242	0.26116052	0.263930722
chr22	43038058	43039100	29	-272.9956778	43	0.871276889	0.558318885	0.312958004
chr16	66885012	66885969	23	-272.9920767	43	0.849207479	0.521430782	0.327776696
chr16	1642877	1644581	42	-272.987847	37	0.758516209	0.551247929	0.207268279
chr5	14500342	14502182	29	-272.9793645	43	0.746941679	0.461203225	0.285738454
chr16	12331614	12332872	30	-272.9602815	43	0.882554132	0.630603781	0.251950351
chr21	45294291	45295123	40	-272.9450016	39	0.700303379	0.47213685	0.228166529
chr9	16275948	16277722	35	-272.9321625	43	0.80306267	0.575470893	0.227591777
chr16	3651726	3652940	27	-272.9201358	43	0.803475354	0.49490481	0.308570544
chr19	56111576	56112596	33	-272.9144895	43	0.71688605	0.419374123	0.297511928
chr8	30800601	30801854	22	-272.9041662	43	0.793888631	0.360508775	0.433379856
chr7	131947875	131950844	31	-272.8922844	43	0.739768436	0.360786419	0.378982016
chr16	4637200	4638237	30	-272.879626	43	0.69880366	0.406818427	0.291985233
chr13	20357783	20360672	38	-272.8696486	41	0.768787565	0.57178663	0.197000936
chr1	29899673	29900856	27	-272.833699	43	0.625953425	0.319273989	0.306679436
chr10	47174760	47176955	35	-272.8188923	43	0.641463431	0.417395558	0.224067872
chr3	37733508	37735999	23	-272.8169453	43	0.942979879	0.673967679	0.269012201
chr2	20916207	20918531	30	-272.8085887	43	0.862552662	0.650499388	0.212053274
chr2	85810734	85812229	25	-272.7883741	43	0.683773132	0.351854073	0.331919059
chr6	166769414	166770958	33	-272.7577509	43	0.803621973	0.581867404	0.221754569
chr3	146251416	146251940	24	-272.7554753	43	0.450535654	0.124945614	0.32559004
chr16	85574828	85576097	37	-272.7554193	41	0.501256945	0.183241116	0.318015829
chr1	230243069	230244304	35	-272.7527775	43	0.655752092	0.398653013	0.25709908
chr19	13536780	13539317	39	-272.7247638	40	0.848230152	0.628691657	0.219538495
chr22	38777545	38778833	34	-272.7232331	43	0.764109067	0.450574986	0.313534081
chr20	63896772	63898827	40	-272.7120306	39	0.800785777	0.600696724	0.200089053
chr5	1146539	1147442	29	-272.700009	43	0.917875437	0.687375199	0.230500237
chr20	57435665	57436578	25	-272.6929439	43	0.725241866	0.427398763	0.297843103
chr20	59784552	59786842	38	-272.6925095	41	0.82427615	0.610081925	0.214194225
chr15	60975219	60977475	27	-272.6836806	43	0.873258169	0.609885062	0.263373107
chr17	41996184	41997948	28	-272.6553453	43	0.837587299	0.576373836	0.261213463
chr7	67599335	67601291	27	-272.6440821	43	0.85915018	0.559224247	0.299925933
chr12	107947463	107949535	31	-272.6438669	43	0.785512516	0.498311661	0.287200855
chr11	1489062	1489767	33	-272.6366296	43	0.668257019	0.3425344	0.325722618
chr2	207828148	207829669	28	-272.6293007	43	0.833744907	0.583488231	0.250256676
chr22	23301625	23303330	33	-272.6264854	43	0.87153978	0.576902992	0.294636788
chr8	61692401	61694838	33	-272.6244072	43	0.859205927	0.611551827	0.247654099
chr1	17886997	17888467	31	-272.6225122	43	0.91839129	0.702462311	0.21592898
chr9	123550448	123552454	30	-272.621157	43	0.82042189	0.554004321	0.26641757
chr5	3056170	3057579	23	-272.6039931	43	0.705006136	0.398730577	0.306275559
chr10	124118591	124120456	35	-272.5883366	43	0.812095577	0.594336647	0.21775893
chr14	101853458	101854283	21	-272.5866718	43	0.85028855	0.470793669	0.379494881
chr6	148380780	148382766	30	-272.5822352	43	0.744866525	0.444011415	0.300855109
chr18	45594423	45596743	27	-272.573217	43	0.93035013	0.705326892	0.225023238
chr1	6488823	6489866	23	-272.5658023	43	0.790660623	0.388945275	0.401715348
chr21	37829597	37831824	25	-272.5580053	43	0.755073443	0.422864828	0.332208614
chr21	44980315	44981116	29	-272.5564764	43	0.920312685	0.590753241	0.329559444
chr7	66153331	66155081	36	-272.5283794	42	0.883189962	0.666072454	0.217117508
chr16	84506907	84507989	29	-272.5207249	43	0.847848704	0.562932571	0.284916132
chr19	5615435	5616945	33	-272.5200574	43	0.82560723	0.532419106	0.293188124
chr13	99827846	99829397	22	-272.4996437	43	0.789225159	0.477155675	0.312069485
chr16	75207888	75209036	29	-272.4807163	43	0.856997968	0.549915674	0.307082294
chr10	34636141	34637740	38	-272.4741559	41	0.747524553	0.511298123	0.23622643
chr16	27724101	27726160	32	-272.4727905	43	0.553516607	0.292395821	0.261120786
chr15	68340441	68342473	30	-272.4571192	43	0.750566871	0.515851735	0.234715136
chr17	74352675	74354461	49	-272.4386573	29	0.747985396	0.548423101	0.199562295
chr16	6543894	6546256	27	-272.4318845	43	0.889367695	0.624535983	0.264831712
chr14	51754061	51755284	22	-272.4281963	43	0.918447746	0.53155778	0.386889966
chr7	158542219	158543837	37	-272.4278485	41	0.724028452	0.515110511	0.208917941
chr2	109649436	109651050	30	-272.417319	43	0.934926736	0.695317068	0.239609668
chr12	109719459	109720890	20	-272.4048663	43	0.62789914	0.23301287	0.394886269
chr10	69816872	69818511	32	-272.3920022	43	0.868523725	0.660222766	0.208300959
chr19	35854390	35856012	33	-272.3903654	43	0.664164939	0.342121919	0.32204302
chr20	63308667	63309449	37	-272.3870644	41	0.695913531	0.475852155	0.220061376
chr4	78221946	78223218	21	-272.3730133	43	0.831357785	0.53376781	0.297589975
chr9	93243583	93245028	32	-272.3608047	43	0.839002337	0.573969952	0.265032385
chr2	143934607	143936255	27	-272.3528684	43	0.47781224	0.20098705	0.276825189
chr10	6150931	6152584	39	-272.3341619	40	0.717216641	0.437103921	0.280112719
chr21	45941394	45942204	26	-272.318064	43	0.83306616	0.517179225	0.315886935
chr8	143192616	143193850	34	-272.2989705	43	0.927742683	0.609174892	0.318567791
chr7	159096848	159097948	28	-272.2924077	43	0.810353128	0.389793493	0.420559635
chr6	9800720	9803058	27	-272.287998	43	0.923315825	0.639676792	0.283639033
chr1	111960865	111962933	26	-272.2715948	43	0.706178303	0.401037173	0.305141131
chr9	138076421	138078445	40	-272.2551456	39	0.761033371	0.551801419	0.209231952
chr11	133595730	133597266	40	-272.2285355	39	0.884979602	0.687808777	0.197170825
chr7	47785727	47787685	29	-272.2214095	43	0.926459787	0.681944376	0.244515411
chr22	50220537	50221327	45	-272.2066063	34	0.49020208	0.224795884	0.265406196
chr1	4691054	4693388	53	-272.196575	23	0.837664884	0.676868804	0.160796079
chr7	101733734	101734370	19	-272.185135	43	0.753985503	0.367805509	0.386179994
chr5	132674104	132675801	34	-272.1846915	43	0.868902691	0.663663429	0.205239262
chr5	179938875	179940063	25	-272.1769698	43	0.939794849	0.649808536	0.289986313
chr7	55065663	55067261	30	-272.1586425	43	0.741240565	0.44347351	0.297767054
chr1	31305348	31307979	43	-272.1506526	36	0.774449259	0.596226031	0.178223228
chr1	233737692	233739669	36	-272.1394345	42	0.905856395	0.689459621	0.216396774
chr7	44210827	44213325	34	-272.1322138	43	0.808784696	0.591452918	0.217331778
chr14	97831072	97833886	43	-272.1284565	36	0.937209806	0.748240764	0.188969042
chr10	48804827	48806901	29	-272.1250526	43	0.722868583	0.438203699	0.284664884
chr3	49902459	49903426	48	-272.074911	30	0.855631208	0.636808678	0.218822531
chr20	1533025	1534922	26	-272.0490228	43	0.870586791	0.56902975	0.301557041
chr9	136385616	136386559	24	-272.0441539	43	0.713237449	0.382899585	0.330337865
chr8	19965541	19967917	28	-272.0351713	43	0.875325605	0.578026166	0.297299439
chr2	218281699	218282987	25	-272.0243286	43	0.692127872	0.382120535	0.310007337
chr15	89907468	89908931	33	-272.0233405	43	0.924970835	0.68354706	0.241423776
chr8	125555923	125557598	27	-271.9871512	44	0.734915832	0.466607716	0.268308116
chr10	118944933	118947401	31	-271.9794975	44	0.796753003	0.538231118	0.258521885
chr9	91300865	91303618	41	-271.9754052	38	0.848881751	0.661649774	0.187231977
chr5	399277	399974	31	-271.962169	44	0.600741483	0.341934093	0.258807389
chr2	8359649	8360972	27	-271.948118	44	0.652815097	0.318143185	0.334671912
chr7	98319054	98320072	28	-271.9466106	44	0.716320006	0.432299391	0.284020616
chr2	120772276	120773810	28	-271.9202148	44	0.941316102	0.716356465	0.224959638
chr1	26779059	26780793	47	-271.9184782	33	0.921735178	0.789407358	0.13232782
chr3	52491183	52492360	45	-271.9104014	35	0.8293833	0.589971358	0.239411942
chr22	41938510	41939621	23	-271.9057835	44	0.840520799	0.437264309	0.40325649
chr10	532800	534567	37	-271.8816799	42	0.821774874	0.565330817	0.256444057
chr12	57812595	57814047	25	-271.8741309	44	0.825280392	0.519788447	0.305491946
chr20	5464913	5465984	29	-271.869386	44	0.911352985	0.649019242	0.262333743
chr10	100006893	100008682	27	-271.8471427	44	0.651378893	0.375608904	0.275769989
chr1	20110163	20111702	38	-271.8452307	42	0.800046065	0.603996806	0.196049259
chr3	18112810	18114457	13	-271.8371705	44	0.898884903	0.395816022	0.503068881
chr10	129352685	129353759	29	-271.8308419	44	0.736839891	0.506789464	0.230050427
chr21	42760549	42761787	36	-271.8253153	43	0.760298159	0.48059816	0.279699999
chr9	126392355	126394141	28	-271.8251248	44	0.850005439	0.608098781	0.241906658
chr5	9229927	9231612	24	-271.8235639	44	0.862175087	0.58433509	0.277839997
chr6	164293481	164296150	35	-271.8179082	44	0.910294587	0.736696573	0.173598014
chr16	14191757	14194452	27	-271.7993552	44	0.55285698	0.217647674	0.335209306
chr3	53240294	53241854	33	-271.7896933	44	0.864060358	0.608546073	0.255514285
chr14	89021652	89024180	26	-271.7383145	44	0.919794565	0.65361672	0.266177846
chr8	11376714	11379539	32	-271.716281	44	0.696479512	0.457033169	0.239446343
chr1	180266114	180267417	37	-271.6840922	42	0.914120396	0.719200701	0.194919695
chr17	17376486	17378075	31	-271.6756774	44	0.869085136	0.564835019	0.304250117
chr9	84481392	84482878	23	-271.6756676	44	0.926461891	0.647328261	0.27913363
chr17	77162042	77163289	40	-271.6635966	40	0.920520758	0.708199246	0.212321512
chr8	141367667	141369395	35	-271.6579477	44	0.685817078	0.421788853	0.264028226
chr2	106174027	106176097	31	-271.6543782	44	0.91859733	0.695121602	0.223475727
chr21	37605828	37607575	29	-271.6419494	44	0.909572716	0.665045235	0.244527481
chr3	51955325	51955896	35	-271.6388423	44	0.313786378	0.084432517	0.229353861
chr19	28169834	28172585	32	-271.6351812	44	0.764415615	0.51607406	0.248341555
chr18	61308205	61309941	21	-271.6252027	44	0.740450321	0.422098672	0.31835165
chr12	124410909	124412662	51	-271.6114358	28	0.548675813	0.302648418	0.246027395
chr1	32015836	32017182	30	-271.6094441	44	0.697037465	0.452697462	0.244340003
chr10	133000295	133001805	38	-271.6035782	42	0.94975635	0.783206789	0.166549561
chr15	70418676	70419998	28	-271.6000762	44	0.779253857	0.466367205	0.312886651
chr21	45257639	45258280	34	-271.5748361	44	0.803525697	0.520091673	0.283434025
chr1	1946341	1947309	28	-271.5691354	44	0.788972907	0.527529697	0.26144321
chr14	92362376	92364006	32	-271.5651641	44	0.766642125	0.503807171	0.262834955
chr18	9803798	9805204	23	-271.5628032	44	0.909757483	0.607319368	0.302438115
chr19	33136648	33138440	28	-271.5590298	44	0.738196398	0.419211779	0.318984619
chr13	49218113	49219119	43	271.5579954	37	0.649019541	0.849028278	0.200008737
chr20	19362383	19365970	44	-271.5551838	36	0.92380663	0.763505042	0.160301588
chr6	167485629	167487360	30	-271.5459336	44	0.732371551	0.498378623	0.233992928
chr8	38957291	38959400	34	-271.5373062	44	0.881247983	0.664279221	0.216968762
chr22	42389185	42391116	34	-271.5222863	44	0.809754304	0.552773103	0.256981201
chr7	6946616	6948305	25	-271.5192598	44	0.872521646	0.604877973	0.267643673
chr3	42134402	42136968	34	-271.5155062	44	0.897985194	0.6950781	0.202907094
chr5	147635483	147638281	38	-271.4904774	42	0.892696695	0.673058197	0.219638499
chr17	77873077	77874163	27	-271.4877597	44	0.594339462	0.255500849	0.338838613
chr10	78630084	78631989	27	-271.4770854	46	0.855775742	0.573514117	0.282261625
chr2	238720115	238721920	38	-271.4681015	44	0.870681305	0.694875121	0.175806183
chr22	48645411	48646393	29	-271.4390804	46	0.698185304	0.355409884	0.34277542
chr14	94699223	94700949	29	-271.4380783	46	0.906258066	0.685797504	0.220460562
chr8	28799424	28801362	20	-271.4363349	46	0.86418582	0.517590246	0.346595574
chr10	69767909	69770188	33	-271.4223923	46	0.919899273	0.718683571	0.201215703
chr9	33138900	33140271	29	-271.421612	46	0.908906301	0.645588169	0.263318132
chr9	87651343	87652573	27	-271.4128232	46	0.807198895	0.507025177	0.300173719
chr12	198859	200359	36	-271.3978564	45	0.583832778	0.28879056	0.295042218
chr22	48621820	48623162	38	-271.396136	44	0.609338494	0.348826989	0.260511505
chr15	37055607	37057397	34	-271.3946367	46	0.634334866	0.38799775	0.246337116
chr11	47643166	47644402	29	-271.3918573	46	0.775265656	0.51116203	0.264103626
chr17	44601149	44602386	34	-271.3871292	46	0.941946611	0.684523248	0.257423363
chr17	79354470	79355603	34	-271.3709666	46	0.674648644	0.417097743	0.257550901
chr11	70710741	70712189	49	271.3701034	29	0.308868864	0.545952884	0.23708402
chr3	61551759	61553831	22	-271.3677816	46	0.943311893	0.633959721	0.309352172
chr7	5378147	5378991	28	-271.3315602	46	0.80874069	0.495645412	0.313095278
chr7	152853037	152853985	28	-271.3290841	46	0.903959929	0.626106323	0.277853606
chr11	70204976	70207148	53	-271.327807	23	0.936336272	0.803313677	0.133022595
chr18	11744400	11746098	26	-271.3264295	46	0.850148425	0.477140525	0.3730079
chr11	120878702	120881205	34	-271.3103861	46	0.887326671	0.668993111	0.21833356
chr13	113119628	113120849	30	-271.2845219	46	0.827874937	0.541964956	0.285909981
chr9	87655025	87656819	33	-271.2717365	46	0.623409003	0.346352135	0.277056868
chr12	8145454	8147552	37	-271.2628717	44	0.726206203	0.512647596	0.213558608
chr1	206704214	206706092	29	-271.2618914	46	0.813132926	0.553462188	0.259670738
chr9	137030482	137031250	46	-271.2519912	33	0.554064312	0.248156326	0.305907987
chr15	98914128	98916083	26	-271.2390155	46	0.744722634	0.451603595	0.293119039
chr7	72332853	72335473	35	-271.2286023	46	0.590767713	0.360480638	0.230287075
chr19	42016699	42019502	45	-271.2064943	35	0.833404871	0.644241836	0.189163035
chr9	131750945	131752372	25	-271.200013	46	0.911588208	0.614554065	0.297034143
chr10	118670030	118672757	36	-271.1984706	45	0.773927835	0.552787409	0.221140426
chr7	102252982	102254287	33	-271.1867544	46	0.915885003	0.666239223	0.24964578
chr3	63370525	63372418	20	-271.1777713	46	0.904845192	0.576995865	0.327849326
chr2	15944835	15945953	39	-271.1531109	41	0.720089249	0.516534525	0.203554724
chr16	89482277	89483665	28	-271.1484077	46	0.73088939	0.400549294	0.330340096
chr19	10789496	10790789	24	-271.1473046	46	0.908334781	0.589698618	0.318636163
chr9	127384508	127385987	29	-271.1427998	46	0.924913709	0.656930123	0.267983587
chr14	20684878	20687084	38	-271.1339761	44	0.851976037	0.650017097	0.20195894
chr8	1903579	1905196	33	-271.1239781	46	0.714123624	0.411147057	0.302976567
chr1	160951054	160953062	29	-271.0878235	46	0.805322746	0.575142988	0.230179758
chr8	1025590	1026472	42	-271.0785808	38	0.923730732	0.673440012	0.25029072
chr3	124772096	124773752	35	-271.0767667	46	0.617891007	0.335575361	0.282315646
chr3	9805917	9807021	24	-271.0742316	46	0.814932407	0.451508063	0.363424344
chr1	27591718	27594226	49	-271.0723337	29	0.37397543	0.208145989	0.165829441
chr11	132838663	132840716	39	-271.0514397	41	0.40683414	0.178180245	0.228653895
chr3	54126478	54128602	27	-271.0405813	46	0.728177316	0.398513529	0.329663787
chr14	100553861	100554868	27	-271.0333509	46	0.920506321	0.608656545	0.311849776
chr12	127267298	127269345	30	-271.0117152	46	0.782411371	0.534469484	0.247941887
chr19	7928956	7930917	46	-270.9981788	33	0.50352587	0.244486517	0.259039352
chr4	182890326	182891465	22	-270.9818758	46	0.829026565	0.477057696	0.351968869
chr18	24052206	24054491	24	-270.9560799	46	0.765799385	0.483057089	0.282742296
chr17	10045462	10046692	28	270.9295036	46	0.49589086	0.820610784	0.324719924
chr15	82798734	82800808	24	-270.9168261	46	0.858654058	0.560054778	0.298599281
chr17	79458064	79459566	41	-270.9149586	38	0.622628501	0.356919841	0.265708661
chr17	78101478	78103067	34	-270.9113148	46	0.837159633	0.577005213	0.26015442
chr7	6603613	6605080	29	-270.9096324	46	0.812901312	0.532552564	0.280348748
chr20	63025235	63026159	31	-270.8778108	46	0.485676579	0.162791406	0.322885173
chr1	22799783	22801558	42	-270.8662134	38	0.608953493	0.41220556	0.196747933
chr1	16111064	16112738	27	-270.8657223	46	0.903968139	0.638737188	0.26523095
chr11	133314095	133315889	30	-270.8617185	46	0.749032985	0.467309571	0.281723414
chr11	44939000	44940731	48	-270.8469001	30	0.696039909	0.44149746	0.254542448
chr1	109378913	109381127	23	-270.8450372	46	0.877171236	0.47827134	0.398899895
chr1	213621218	213623492	43	-270.8327097	37	0.951543646	0.808335261	0.143208385
chr3	50168120	50169717	30	-270.8312115	46	0.902374158	0.692612565	0.209761593
chr1	170669016	170670732	37	270.8237669	44	0.265296272	0.691929451	0.42663318
chr3	16336850	16338456	34	-270.818943	46	0.877431999	0.617333446	0.260098553
chr1	61606209	61607834	27	-270.8137441	46	0.862244345	0.53008674	0.332157605
chr7	75790709	75792511	34	-270.798029	46	0.786374429	0.560757044	0.225617385
chr1	87426050	87428372	25	-270.7730493	46	0.914432634	0.660900142	0.253532492
chr13	110622228	110623777	32	-270.7609732	46	0.903635076	0.685747479	0.217887597
chr9	137088942	137090331	26	-270.7279393	46	0.776802228	0.496520615	0.280281613
chr22	44940923	44942353	39	-270.7208142	41	0.884469166	0.58044488	0.304024286
chr10	124990846	124992991	34	-270.6761719	46	0.699775939	0.404157048	0.295618891
chr5	173315349	173316388	24	-270.6687354	46	0.596229412	0.313513445	0.282715967
chr1	91679375	91682108	26	-270.6648579	46	0.916875329	0.666693878	0.25018145
chr11	85685329	85686641	27	-270.6590741	46	0.704209608	0.36289813	0.341311478
chr16	87623964	87625078	31	-270.6589038	46	0.855135986	0.549068928	0.306067057
chr6	41722755	41724127	30	-270.6564022	46	0.857304376	0.60074796	0.256556416
chr5	144102301	144104907	19	-270.6335063	46	0.887891393	0.546329715	0.341561678
chr9	129230682	129232276	30	-270.6152387	46	0.919799977	0.697912991	0.221886986
chr4	84563883	84566298	26	-270.610957	46	0.848579901	0.583675584	0.264904317
chr11	75339473	75341985	37	-270.5965461	44	0.664276571	0.428141319	0.236135252
chr12	109615586	109617239	31	-270.582267	46	0.921732322	0.637216675	0.284515647
chr22	39481081	39482446	30	-270.5796004	46	0.814097604	0.557979649	0.256117955
chr10	12605175	12606681	39	-270.5759426	41	0.840826468	0.553302522	0.287523946
chr7	120608616	120611833	27	-270.5697307	46	0.906916987	0.662047248	0.244869739
chr15	31359315	31361743	39	-270.5642883	41	0.735422071	0.477874678	0.257547393
chr3	126907826	126910097	36	-270.5639637	45	0.90187586	0.680494803	0.221381057
chr1	19317007	19319294	32	-270.560648	46	0.787729355	0.541992106	0.245737249
chr16	89355801	89357322	37	-270.5589143	44	0.77681912	0.49500073	0.281818389
chr4	15232846	15234740	23	-270.5558114	46	0.743840027	0.444799302	0.299040725
chr14	65069891	65072026	30	-270.5549819	46	0.87254429	0.621195322	0.251348968
chr8	126544486	126546087	26	-270.5518261	46	0.931233597	0.662532353	0.268701244
chr1	89017882	89019515	23	-270.5376921	46	0.907949304	0.61329743	0.294651874
chr22	38418494	38419997	40	-270.5225424	40	0.881204705	0.676707746	0.204496959
chr22	33521304	33524151	38	-270.5129709	44	0.810904185	0.575543423	0.235360762
chr12	131745857	131747289	30	-270.5057533	46	0.810608943	0.557082574	0.253526368
chr1	10112711	10115360	36	-270.4887607	45	0.926856579	0.751119763	0.175736816
chr10	93760648	93762291	21	-270.4878182	46	0.632960692	0.265867179	0.367093513
chr22	46725578	46726788	38	-270.4865161	44	0.685547787	0.305437854	0.380109933
chr13	99586150	99587318	25	-270.4682692	46	0.684212091	0.346124549	0.338087542
chr11	13357386	13359841	37	270.4601921	44	0.546433317	0.765543911	0.219110594
chr16	2829521	2830430	29	-270.4568904	46	0.812484844	0.549615404	0.26286944
chr15	33586133	33587378	26	-270.4540411	46	0.812164375	0.492978101	0.319186274
chr19	3193298	3194200	35	-270.4308687	46	0.765264521	0.481711815	0.283552707
chr4	112346774	112349847	39	-270.4011072	41	0.781872272	0.591409767	0.190462505
chr16	84086250	84087959	42	-270.386947	38	0.589764574	0.381981077	0.207783497
chr22	26596880	26598675	33	-270.3526152	46	0.848675088	0.580749018	0.267926071
chr10	67806621	67808590	24	-270.3502204	46	0.866941874	0.498278333	0.368663541
chr3	14358123	14359149	31	-270.3138179	46	0.774823032	0.432002871	0.342820161
chr9	132006607	132009822	39	-270.3075183	41	0.722493455	0.544051598	0.178441857
chr7	128312077	128314253	43	-270.306724	37	0.867482922	0.703991616	0.163491307
chr16	88232717	88233729	30	-270.2704325	46	0.863809794	0.582534092	0.281275702
chr7	69236068	69238201	23	-270.2543417	46	0.822414883	0.484805268	0.337609614
chr12	124217205	124217973	30	-270.2358672	46	0.572007954	0.269306231	0.302701723
chr6	36636056	36637603	22	-270.2198163	46	0.918211574	0.603015126	0.315196448
chr2	2731233	2732197	31	-270.2114003	46	0.956522396	0.728279305	0.228243091
chr19	43592638	43593153	31	-270.1894635	46	0.721740893	0.290075451	0.431665442
chr15	26293122	26295700	27	-270.1823174	46	0.649365407	0.384974994	0.264390413
chr14	105197115	105198175	33	-270.1629091	46	0.528631708	0.272646021	0.255985688
chr3	126022024	126023709	26	-270.1563198	46	0.772198571	0.381320519	0.390878052
chr18	24016407	24019145	34	-270.1541972	46	0.781209151	0.519055386	0.262153765
chr6	169251550	169252863	32	-270.1426899	46	0.730475891	0.480395417	0.250080474
chr7	44767523	44769817	43	-270.1296307	37	0.67673731	0.495181493	0.181555817
chr7	4956994	4958394	34	-270.1280396	46	0.812837106	0.528315152	0.284521954
chr1	6035554	6037496	41	-270.114008	38	0.707350381	0.486641761	0.220708621
chr16	87042712	87043793	31	-270.0868835	46	0.531837265	0.227866968	0.303970297
chr2	42048960	42050881	31	270.0839726	46	0.536125995	0.793958688	0.257832693
chr9	34610737	34611529	26	-270.0736911	46	0.839668714	0.513778309	0.325890406
chr11	12679874	12681389	28	-270.0709012	46	0.654576601	0.305635461	0.34894114
chr20	62543871	62545172	35	-270.0694339	46	0.851685661	0.644348566	0.207337095
chr3	197397184	197398312	25	-270.0675321	46	0.89456358	0.536720648	0.357842932
chr17	44212401	44213719	30	-270.0668619	46	0.736803147	0.430727608	0.306075539
chr16	73170449	73171606	27	-270.0562112	46	0.82661584	0.456979512	0.369636328
chr18	5474045	5476203	34	-270.054185	46	0.793041511	0.617544391	0.17549712
chr3	184740711	184743023	33	-270.0483766	46	0.82884769	0.581278999	0.24756869
chr8	73356392	73357424	24	-270.0475518	46	0.827891542	0.472180526	0.355711016
chr3	193398542	193399794	22	-270.0459662	46	0.887446299	0.59174902	0.295697278
chr11	126989583	126991219	39	-270.0431002	41	0.555283558	0.361668239	0.19361532
chr9	93172487	93173352	23	-270.0231318	46	0.776381225	0.440166982	0.336214243
chr4	1307841	1309215	41	-270.0142582	38	0.730264586	0.473133024	0.257131561
chr21	43210684	43211976	32	-270.0060348	46	0.847522074	0.631438268	0.216083806
chr1	179586824	179588480	35	-270.0008872	46	0.8174623	0.615373019	0.202089281
chr6	156986446	156987625	32	-269.9953603	46	0.864656075	0.660937185	0.20371889
chr20	53858989	53860856	27	-269.9943691	46	0.916877905	0.654852669	0.262025236
chr16	81583290	81584956	34	-269.9886315	46	0.85913841	0.61369724	0.24544117
chr1	19324674	19325779	30	-269.9865408	46	0.917424329	0.702016716	0.215407613
chr16	2515503	2518504	49	-269.9727118	29	0.395953832	0.205496946	0.190456885
chr4	186347900	186349243	29	-269.9713866	46	0.825097836	0.592871847	0.232225989
chr10	102135674	102137898	32	-269.963737	46	0.929406884	0.717488594	0.21191829
chr4	1958870	1961324	46	-269.9497552	33	0.824021327	0.67356852	0.150452807
chr6	282467	284065	33	-269.9381665	46	0.64572139	0.390745807	0.254975583
chr15	65608916	65609851	29	-269.9362659	46	0.955000144	0.718706217	0.236293927
chr7	860110	861212	36	-269.9323991	45	0.570990432	0.32694005	0.244050382
chr12	48782484	48783051	26	-269.9316162	46	0.91722801	0.524954859	0.392273151
chr9	14437337	14439356	34	-269.9238714	46	0.709678836	0.420062835	0.289616001
chr17	81117355	81119065	48	-269.9113842	30	0.560492156	0.346552919	0.213939237
chr10	121291705	121293721	35	-269.9009438	46	0.696448905	0.477070001	0.219378903
chr20	48075535	48077281	28	-269.8886284	46	0.952841289	0.647742304	0.305098985
chr16	89012859	89014371	39	-269.8824434	41	0.850185619	0.623415312	0.226770308
chr16	12772689	12775310	32	-269.8648302	46	0.86612317	0.614229454	0.251893716
chr15	29242136	29243836	29	-269.8418056	46	0.937965189	0.718921894	0.219043295
chr15	98120370	98122677	24	-269.837571	46	0.813294789	0.525292436	0.288002353
chr7	151568158	151570310	30	-269.8279639	46	0.690937244	0.408974747	0.281962496
chr1	223539006	223541045	30	-269.8187447	46	0.902230808	0.653481513	0.248749295
chr18	79437287	79438109	30	-269.817137	46	0.863793023	0.537541376	0.326251647
chr1	7644724	7646450	29	-269.8044818	46	0.879664405	0.59841554	0.281248865
chr8	53726962	53729082	29	-269.7984522	46	0.789050598	0.446672524	0.342378074
chr7	55477202	55478195	29	-269.7691635	46	0.89057574	0.625415245	0.265160495
chr7	561620	562191	39	-269.7678848	41	0.81341893	0.572090747	0.241328183
chr9	131312517	131313713	31	-269.7647647	46	0.687747144	0.332655954	0.355091189
chr7	149977986	149979401	21	-269.7631184	46	0.880558145	0.498069834	0.382488311
chr17	17320556	17321780	31	-269.7602514	46	0.955359521	0.688245053	0.267114468
chr13	99819598	99820840	19	-269.7484499	46	0.898719431	0.548276417	0.350443015
chr15	85751774	85753043	32	-269.7460858	46	0.623089477	0.283578623	0.339510854
chr2	8574740	8576333	45	-269.7253238	35	0.426440418	0.218272147	0.208168271
chr14	97046704	97048656	31	-269.7108317	46	0.724285374	0.50476978	0.219515594
chr5	126811848	126813370	30	269.7094268	46	0.619990158	0.845744659	0.225754501
chr17	58977803	58979455	24	-269.7059017	46	0.90507277	0.584406944	0.320665826
chr7	70743988	70745395	29	-269.699834	46	0.828558756	0.452677179	0.375881576
chr22	39630217	39631571	32	-269.6984232	46	0.82439596	0.547177337	0.277218623
chr20	15611681	15614074	26	-269.6982059	46	0.809685844	0.488832491	0.320853353
chr1	111732209	111735619	38	-269.6650584	44	0.511478667	0.271739402	0.239739264
chr17	17605169	17607145	30	-269.6533889	46	0.883220941	0.64198915	0.241231791
chr2	55119630	55122561	29	-269.6437297	46	0.577778718	0.35091357	0.226865149
chr3	13370232	13372020	35	-269.6368758	46	0.768901904	0.523139798	0.245762106
chr10	16673600	16675322	33	-269.6327676	46	0.80808026	0.550842507	0.257237753
chr1	23696379	23698088	33	-269.6317143	46	0.815863571	0.525960864	0.289902707
chr4	89273399	89274492	18	-269.6261794	46	0.942432097	0.557750366	0.384681731
chr17	7575817	7577109	26	-269.5977878	46	0.617513006	0.315625122	0.301887884
chr17	79162291	79163800	48	-269.5850845	30	0.79007078	0.619577695	0.170493085
chr16	3491204	3493051	42	-269.5532275	38	0.825273319	0.624031843	0.201241477
chr13	99344748	99347523	43	-269.5498529	37	0.891216801	0.744064342	0.147152459
chr19	30122952	30124358	32	-269.5272598	46	0.915078983	0.65464716	0.260431823
chr20	44031104	44032476	27	-269.5262442	46	0.837158827	0.5105421	0.326616728
chr8	42330423	42331850	33	-269.5261603	46	0.658935036	0.383730252	0.275204784
chr18	13543836	13545368	36	-269.5095844	45	0.938968523	0.765537701	0.173430822
chr1	37775813	37777619	30	-269.5065619	46	0.812243235	0.597525259	0.214717976
chr17	19746112	19747197	28	-269.5027808	46	0.837976578	0.42089653	0.417080048
chr22	23418068	23419816	33	-269.502462	46	0.894636273	0.656075263	0.23856101
chr9	92738604	92740982	31	-269.4763731	46	0.571448148	0.339617445	0.231830702
chr9	126676749	126678048	37	-269.4628865	44	0.413883747	0.147212319	0.266671428
chr1	246878446	246880520	28	-269.4519228	46	0.883281644	0.639326806	0.243954837
chr16	88405028	88406283	39	-269.4479652	41	0.908199362	0.717919261	0.190280101
chr2	173282920	173283415	17	-269.4227098	46	0.953480449	0.510597603	0.442882845
chr13	29569224	29570712	26	-269.422135	46	0.883481117	0.652547464	0.230933653
chr8	141940407	141942810	41	-269.4131668	38	0.930972137	0.750959405	0.180012732
chr3	42128873	42129756	20	-269.4122645	46	0.885168826	0.485063231	0.400105594
chr15	78648060	78650186	35	-269.4034889	46	0.961684665	0.787950707	0.173733959
chr17	79502477	79503992	33	-269.4021373	46	0.595138429	0.329268639	0.26586979
chr18	361310	363093	29	-269.3977498	46	0.886353324	0.662414524	0.223938801
chr10	60082654	60085243	34	-269.3974324	46	0.799610081	0.599029289	0.200580791
chr21	38822680	38823214	33	269.3840553	46	0.583876654	0.866688978	0.282812325
chr10	132147761	132148829	38	-269.3789604	44	0.693692356	0.426621339	0.267071017
chr11	59758490	59761564	26	-269.3743063	46	0.907239737	0.627588846	0.279650891
chr5	137253956	137255662	18	-269.3410101	46	0.917922626	0.531446586	0.38647604
chr2	73250358	73251913	31	-269.3373211	46	0.87723901	0.639937635	0.237301375
chr7	98624653	98626408	39	-269.3276151	41	0.777873003	0.521823893	0.25604911
chr5	36523593	36525046	21	-269.3231188	46	0.834052752	0.467839672	0.36621308
chr16	87696239	87697047	37	-269.3223479	44	0.644317322	0.375634731	0.268682591
chr12	2056353	2059635	49	-269.312217	29	0.553867059	0.373133923	0.180733136
chr22	42790836	42792079	37	-269.3114267	44	0.542884687	0.266279941	0.276604746
chr16	14309464	14311216	40	-269.3051	40	0.925419214	0.695132297	0.230286918
chr11	126526589	126528787	32	-269.2880405	46	0.845480769	0.615687899	0.229792869
chr7	44225907	44226831	34	-269.2398306	46	0.721801215	0.462558492	0.259242723
chr1	19436613	19438671	46	-269.2298062	33	0.887746195	0.705344222	0.182401973
chr2	87456228	87457729	29	-269.2171226	46	0.598531263	0.307013971	0.291517292
chr6	161406105	161408633	28	-269.2141294	46	0.805709771	0.509482544	0.296227227
chr18	13182689	13183683	20	-269.2105565	46	0.807328762	0.425596677	0.381732084
chr22	46510146	46511888	42	-269.1897107	38	0.773968948	0.524027736	0.249941213
chr6	163165616	163166551	28	-269.1787043	46	0.696053613	0.381732402	0.314321211
chr11	9982704	9983843	25	-269.1776362	46	0.712758898	0.35102471	0.361734188
chr1	156303279	156304684	28	269.174096	46	0.566443562	0.85644161	0.289998048
chr17	10656485	10657681	31	-269.1683324	46	0.725130065	0.42342631	0.301703754
chr5	122871662	122874782	37	-269.1384942	44	0.91847976	0.757161734	0.161318027
chr12	113817950	113819419	33	-269.1333908	46	0.922822914	0.724193779	0.198629135
chr16	26344365	26347073	26	-269.1280197	46	0.79904381	0.483145057	0.315898753
chr12	114411066	114412533	31	269.1268893	46	0.237589754	0.548342311	0.310752558
chr13	22939425	22940786	25	-269.0996719	46	0.862761422	0.555423094	0.307338328
chr20	2128530	2130281	42	-269.0959764	38	0.688069785	0.432029646	0.256040138
chr16	89455054	89456830	27	-269.0949883	46	0.784681811	0.507861449	0.276820362
chr14	75451571	75453616	31	-269.0906489	46	0.773279424	0.487394	0.285885424
chr14	104067887	104069467	29	-269.0770348	46	0.836112316	0.565572936	0.27053938
chr4	2894377	2896269	49	-269.0748964	29	0.873338182	0.693061981	0.180276201
chr11	114251393	114254018	38	-269.0667818	44	0.776890207	0.491807684	0.285082523
chr5	124743758	124745373	39	-269.0641855	41	0.214223073	0.008617261	0.205605811
chr22	48643127	48644470	44	-269.0363482	36	0.721622424	0.470273734	0.251348691
chr2	122069250	122071575	31	-269.0345709	46	0.852624702	0.632807326	0.219817376
chr13	28583526	28584637	38	-269.0281575	44	0.580934861	0.355662591	0.22527227
chr17	20090768	20092941	30	-269.023046	46	0.730033044	0.369998142	0.360034902
chr16	89801685	89802870	29	-269.0220312	46	0.637209402	0.258219083	0.378990319
chr16	28504141	28505768	30	-269.0211973	46	0.950730864	0.704194556	0.246536308
chr22	23676334	23678813	32	-269.0202125	46	0.912846962	0.621777356	0.291069606
chr2	105609422	105610999	35	-269.0131605	46	0.856740667	0.622658086	0.234082581
chr10	109958772	109960824	26	-268.9959263	46	0.756426605	0.42977894	0.326647665
chr16	73054168	73056321	41	-268.9886062	38	0.717672799	0.45090233	0.266770469
chr1	201382382	201383727	22	-268.9560059	46	0.892902366	0.552854088	0.340048278
chr12	57133330	57135163	39	-268.9413777	41	0.690748725	0.460369474	0.23037925
chr2	109157912	109160475	40	-268.9219733	40	0.810067264	0.629821699	0.180245565
chr10	132210458	132211418	41	-268.9129431	38	0.862150842	0.626377509	0.235773333
chr7	151748163	151749454	26	-268.91243	47	0.897290354	0.602377557	0.294912797
chr10	119441906	119443376	37	-268.8893998	44	0.932000647	0.712758401	0.219242245
chr4	38003129	38005975	23	-268.8822119	47	0.876215954	0.580053748	0.296162206
chr11	987371	988101	32	-268.8729294	47	0.747568217	0.415168242	0.332399975
chr5	80147233	80148485	23	-268.8690703	47	0.880398676	0.499831398	0.380567278
chr3	60989218	60991316	27	-268.8526463	47	0.866385545	0.602319068	0.264066477
chr16	595852	597382	53	-268.8281182	23	0.366242844	0.169824485	0.196418358
chr10	124897631	124899257	29	-268.8166032	47	0.912880914	0.622023768	0.290857146
chr22	42898595	42899902	31	-268.8049019	47	0.933091545	0.671866567	0.261224978
chr11	70803946	70804863	30	-268.7773028	47	0.479920717	0.196418586	0.283502131
chr19	16577253	16578296	48	-268.7764276	30	0.635082316	0.402907258	0.232175058
chr1	204126459	204128731	28	-268.7744557	47	0.750579518	0.468886664	0.281692854
chr15	59295303	59296573	24	-268.7690642	47	0.806371248	0.518038345	0.288332903
chr1	46278835	46280675	26	-268.7627277	47	0.898650874	0.615002682	0.283648192
chr6	42864727	42866282	31	-268.7539465	47	0.847684533	0.605567806	0.242116727
chr10	1808967	1809842	30	268.7525113	47	0.652187898	0.912274789	0.260086891
chr3	138435613	138436328	27	-268.7514395	47	0.594572894	0.288650811	0.305922082
chr20	47906336	47907667	31	-268.7458547	47	0.678384588	0.378159174	0.300225414
chr21	36465133	36467030	28	-268.7078494	47	0.748655136	0.477738184	0.270916951
chr9	4499768	4501902	35	-268.6761712	46	0.873415168	0.673977923	0.199437246
chr22	46842897	46844877	42	-268.6728686	38	0.857664983	0.645523147	0.212141836
chr1	11129624	11131217	32	-268.6594873	47	0.808912781	0.568987867	0.239924915
chr2	196169099	196170237	29	-268.6118204	47	0.858791514	0.569580386	0.289211128
chr7	132296507	132298218	30	-268.6062588	47	0.85288397	0.572717025	0.280166945
chr16	72187558	72189578	22	-268.603994	47	0.897218574	0.553516388	0.343702186
chr11	13848956	13852240	27	-268.5979945	47	0.69111196	0.329387616	0.361724344
chr5	159559890	159562072	20	-268.5881038	47	0.887591177	0.582161935	0.305429242
chr7	271034	272464	25	268.5798881	47	0.377236953	0.685559007	0.308322054
chr14	102723268	102724628	21	-268.57353	47	0.807082551	0.467362922	0.339719628
chr21	40331335	40332577	22	-268.5734902	47	0.598558619	0.26578163	0.332776989
chr5	2149033	2150208	28	-268.5581957	47	0.783133734	0.4915216	0.291612135
chr9	34254235	34257192	43	-268.5475747	37	0.720210949	0.564944194	0.155266755
chr8	143502045	143503780	49	-268.5387246	29	0.454042296	0.195939735	0.258102561
chr2	237580979	237582675	36	-268.533958	45	0.460560767	0.269816742	0.190744025
chr6	167177144	167178643	39	-268.5260032	41	0.850719861	0.563273347	0.287446514
chr22	23248866	23250319	32	-268.5153349	47	0.912971053	0.666524618	0.246446435
chr1	1666177	1666933	26	-268.5102855	47	0.894334997	0.563458693	0.330876304
chr16	68364891	68366560	39	-268.4865822	41	0.588850626	0.293663601	0.295187024
chr10	7961996	7963686	19	-268.4844882	47	0.923818912	0.559463326	0.364355586
chr22	41480718	41482591	29	-268.4775441	47	0.491927312	0.220715265	0.271212047
chr4	3786336	3787504	24	-268.4703119	47	0.801198742	0.516263358	0.284935384
chr3	159067610	159070223	29	268.4546346	47	0.535023613	0.793547036	0.258523423
chr4	3626417	3628474	40	-268.4535554	40	0.859321669	0.629512658	0.229809011
chr6	157122871	157124419	23	-268.4314556	47	0.785055653	0.463671929	0.321383724
chr14	23533229	23535359	37	-268.4295903	44	0.865635961	0.660887364	0.204748597
chr14	77057705	77059033	27	-268.417677	47	0.70182479	0.424606836	0.277217953
chr21	28753732	28755376	21	-268.4141946	47	0.773572299	0.435851421	0.337720877
chr3	122609308	122611527	27	-268.4061622	47	0.887665588	0.620555254	0.267110334
chr13	112444571	112445347	34	-268.4046797	47	0.714545447	0.453982266	0.260563181
chr10	34438816	34441202	29	-268.3986472	47	0.935425146	0.683776079	0.251649067
chr2	241984061	241984952	28	-268.3879407	47	0.921966081	0.624079067	0.297887014
chr20	25847281	25849613	29	-268.3829316	47	0.836887366	0.510236332	0.326651034
chr4	183909712	183911290	20	-268.3786009	47	0.773826895	0.343283114	0.430543781
chr8	68875253	68877193	23	-268.354653	47	0.947989352	0.64167009	0.306319261
chr22	45607696	45608805	25	-268.3540552	47	0.848071818	0.528175279	0.319896539
chr1	25651150	25653156	30	-268.3461587	47	0.850732767	0.635177908	0.215554859
chr19	30783358	30785237	30	-268.3390658	47	0.877350357	0.613516939	0.263833418
chr7	4994303	4996492	28	-268.3364169	47	0.90474713	0.675219365	0.229527765
chr11	63678996	63680378	25	-268.3341543	47	0.842794361	0.543206556	0.299587805
chr2	42463183	42465405	30	-268.3301004	47	0.714971227	0.375138559	0.339832668
chr5	139872583	139874257	37	-268.3204352	44	0.902716867	0.737698883	0.165017984
chr15	90937643	90939697	40	-268.314181	40	0.797016706	0.577004539	0.220012167
chr1	196650033	196650726	24	-268.3036757	47	0.928360061	0.673121848	0.255238213
chr6	169449691	169450892	29	-268.286648	47	0.928563555	0.671127098	0.257436457
chr7	25059747	25061340	31	-268.2820059	47	0.931991295	0.670300269	0.261691026
chr19	4503828	4504910	28	-268.2737754	47	0.837364975	0.463984515	0.37338046
chr18	77384886	77386870	30	-268.2732844	47	0.909703184	0.670423801	0.239279384
chr12	54581415	54584505	40	-268.2716796	40	0.817784944	0.565637777	0.252147167
chr13	114258654	114261010	33	-268.2654091	47	0.723521369	0.528541741	0.194979628
chr16	84543848	84545365	40	-268.2607509	40	0.567489603	0.345426516	0.222063087
chr20	50249374	50251179	27	-268.2584586	47	0.888633169	0.620426702	0.268206467
chr6	139323178	139324227	32	-268.2455594	47	0.73978831	0.437464241	0.302324069
chr3	183907496	183908798	31	-268.2421667	47	0.737724499	0.509176001	0.228548499
chr17	58318422	58320103	35	-268.2219639	46	0.756376059	0.475068177	0.281307883
chr8	21837345	21839221	47	-268.2120114	33	0.943370485	0.791229244	0.152141241
chr5	139664986	139666946	40	-268.2072276	40	0.591100402	0.347359419	0.243740983
chr16	3606408	3608879	39	-268.2005946	41	0.779199194	0.564731047	0.214468148
chr6	89951174	89952804	36	-268.2000124	45	0.522785276	0.29642675	0.226358527
chr1	70340138	70341586	22	-268.193864	47	0.890955154	0.583066233	0.30788892
chr2	5672629	5673363	31	-268.1931402	47	0.815658296	0.582495086	0.23316321
chr20	18743014	18745474	33	-268.1924842	47	0.835192547	0.608350095	0.226842452
chr9	129494580	129495689	28	268.1877394	47	0.364833062	0.617847841	0.253014779
chr7	132261142	132262373	19	-268.1858374	47	0.879066115	0.496854906	0.38221121
chr10	116054829	116056170	19	-268.1792946	47	0.886238578	0.508039594	0.378198985
chr2	2918898	2920431	21	-268.1674652	47	0.715087789	0.323526144	0.391561645
chr7	71481168	71483563	38	-268.1592106	44	0.893668453	0.718547104	0.175121348
chr3	71307935	71309752	29	-268.1552482	47	0.601517165	0.255975648	0.345541517
chr20	25604613	25606043	31	-268.1481903	47	0.943350555	0.719126225	0.22422433
chr2	8700897	8702531	33	268.1453092	47	0.619842551	0.901877715	0.282035164
chr19	2173466	2174219	29	-268.134701	47	0.941496156	0.623916559	0.317579597
chr14	50289715	50291192	31	-268.116914	47	0.924603637	0.656306873	0.268296764
chr20	46429729	46431535	25	-268.072956	47	0.843886227	0.558306354	0.285579873
chr7	105131893	105133590	36	-268.0392772	45	0.549224984	0.331906962	0.217318021
chr18	985134	987201	20	-268.0289373	47	0.829852269	0.507896101	0.321956168
chr14	92673544	92674614	29	-268.0232717	47	0.819026316	0.480334876	0.33869144
chr5	58999068	59001085	31	268.0047715	47	0.440724184	0.684300463	0.243576279
chr22	17268452	17270658	32	-268.0025129	47	0.83334509	0.536407244	0.296937846
chr13	20331897	20332835	18	-267.9667068	47	0.7803838	0.393682301	0.386701499
chr16	81655367	81656931	38	-267.9657901	44	0.791813594	0.589227532	0.202586062
chr7	117727975	117730893	29	-267.9580269	47	0.851336235	0.624179485	0.22715675
chr2	106020840	106022548	21	-267.9502935	47	0.873534818	0.566657317	0.306877501
chr8	28444447	28445850	20	-267.9480344	47	0.814479018	0.370659552	0.443819466
chr8	42470470	42472465	37	-267.945468	44	0.871908019	0.627412401	0.244495618
chr13	29720963	29722864	33	-267.9396004	47	0.885025836	0.692865921	0.192159916
chr21	40831818	40833469	26	-267.939377	47	0.802103638	0.499535229	0.302568409
chr3	125722647	125723791	26	-267.93071	47	0.87370683	0.578624207	0.295082623
chr8	53503768	53505253	24	-267.9235097	47	0.884618257	0.557132902	0.327485355
chr17	17173489	17175756	48	-267.91872	30	0.875176663	0.669006627	0.206170037
chr1	44644720	44645877	30	-267.91465	47	0.742225602	0.379551396	0.362674206
chr14	74513538	74515179	30	-267.9083857	47	0.883490959	0.607888443	0.275602516
chr20	61196716	61198704	29	-267.8966528	47	0.893815424	0.638770494	0.255044929
chr16	88022967	88024092	26	-267.8893657	47	0.907248952	0.604067383	0.30318157
chr14	102157993	102159574	27	-267.8799638	47	0.866395506	0.642533518	0.223861988
chr17	7413505	7415134	35	-267.8685833	46	0.833751865	0.576467467	0.257284397
chr6	17724275	17725883	22	-267.8663885	47	0.643536898	0.326402895	0.317134003
chr1	42955229	42956666	32	-267.8614155	47	0.902040607	0.67332727	0.228713337
chr9	137833035	137833894	45	-267.84549	35	0.537085536	0.335788372	0.201297164
chr11	68210481	68211765	32	-267.8438295	47	0.477627072	0.225971147	0.251655925
chr18	26488507	26489338	20	-267.8376652	47	0.711018053	0.227210666	0.483807387
chr17	8960454	8962154	38	-267.8203883	44	0.911897594	0.691900608	0.219996986
chr22	30212273	30213984	31	-267.8083724	47	0.851100845	0.582625104	0.268475741
chr16	85418185	85419763	40	-267.8062603	40	0.61523945	0.390534543	0.224704907
chr16	89650524	89652242	44	-267.7679651	36	0.662092859	0.429905927	0.232186932
chr3	13518218	13519466	34	-267.7650661	47	0.703563858	0.428157686	0.275406172
chr18	48191956	48193830	30	-267.7634826	47	0.82899111	0.550918346	0.278072764
chr20	62967300	62968186	26	-267.748633	48	0.804119371	0.457311085	0.346808286
chr17	5446665	5447734	24	-267.7419947	48	0.893031621	0.557512057	0.335519564
chr11	95336240	95338308	24	-267.7393018	48	0.817279072	0.48662698	0.330652091
chr7	6710780	6712165	26	-267.7375505	48	0.920588419	0.625562045	0.295026374
chr11	34192329	34193211	16	-267.7337523	48	0.88550373	0.412310768	0.473192962
chr9	133491748	133492777	32	-267.7297239	48	0.843430172	0.610092726	0.233337446
chr17	15764405	15765599	27	-267.7220864	48	0.974299313	0.685865021	0.288434292
chr15	91918862	91920256	24	-267.7165877	48	0.699508161	0.3631603	0.336347861
chr7	148361709	148363278	31	-267.7154643	48	0.878108355	0.624536285	0.25357207
chr9	90229069	90230918	27	-267.7136047	48	0.930804036	0.622492741	0.308311296
chr6	107938494	107940095	23	-267.7127171	48	0.878587247	0.611525745	0.267061503
chr15	55123880	55125150	16	-267.7061038	48	0.815000707	0.340624937	0.47437577
chr16	4189179	4190451	23	-267.7048446	48	0.915022172	0.566848204	0.348173968
chr4	117524076	117525210	16	-267.694928	48	0.885958063	0.521625022	0.364333041
chr16	66687445	66688703	25	-267.6873633	48	0.929771078	0.635756823	0.294014256
chr12	96249139	96251606	36	-267.6752565	46	0.804596835	0.597731893	0.206864942
chr22	20516874	20519105	28	-267.6738781	48	0.801094704	0.438749635	0.362345068
chr1	55265489	55266706	32	-267.6607119	48	0.812709542	0.618234951	0.19447459
chr6	37492137	37493475	36	-267.6603357	46	0.502346618	0.154247255	0.348099363
chr6	154218217	154220894	39	267.6518886	42	0.648182096	0.857174371	0.208992275
chr22	41917288	41918439	22	-267.6324744	48	0.869785473	0.449040966	0.420744507
chr2	91503686	91505599	29	-267.627947	48	0.824423782	0.492172629	0.332251154
chr1	7623536	7625845	39	-267.5828014	42	0.678303307	0.514264292	0.164039016
chr19	19587153	19588566	27	-267.581029	48	0.73925447	0.458354878	0.280899591
chr10	97169643	97172000	44	-267.5500229	37	0.536207426	0.337320006	0.19888742
chr2	239002522	239003880	38	-267.5301365	45	0.552236013	0.301698989	0.250537025
chr21	26470553	26472126	19	-267.5210564	48	0.636757998	0.283513156	0.353244842
chr17	74300193	74301497	29	-267.5086736	48	0.815172715	0.560921917	0.254250798
chr1	201465977	201468443	33	-267.4814064	48	0.746565806	0.527349297	0.219216509
chr12	113236283	113239207	31	-267.4807916	48	0.901074836	0.608225732	0.292849104
chr21	27675209	27677153	34	-267.4775023	48	0.767101738	0.538960674	0.228141064
chr2	99710785	99712375	25	-267.4685067	48	0.735455526	0.403988215	0.331467311
chr20	63252599	63253590	30	-267.4555895	48	0.657525978	0.389784119	0.26774186
chr1	17580786	17582826	37	-267.4538018	45	0.89615947	0.679888717	0.216270753
chr10	78755904	78757584	29	-267.4425346	48	0.649234675	0.370241118	0.278993557
chr22	36009032	36010840	26	-267.4209169	48	0.843496852	0.525218771	0.318278081
chr13	35834266	35837291	40	-267.418892	41	0.733690832	0.530235086	0.203455745
chr4	185778213	185780037	32	267.4185062	48	0.730567383	0.923049311	0.192481928
chr4	1177239	1179629	44	-267.4147668	38	0.67458462	0.470589155	0.203995465
chr8	141100304	141101548	24	-267.3857027	48	0.870325181	0.544077796	0.326247385
chr22	49082207	49083141	34	-267.3754003	48	0.511795884	0.267949443	0.243846441
chr14	91355311	91356421	31	-267.3655103	48	0.850692597	0.616688514	0.234004083
chr13	22274467	22277043	31	-267.3595554	48	0.92239271	0.73637748	0.18601523
chr7	71591335	71592681	26	-267.3581882	48	0.920416067	0.595810004	0.324606063
chr10	71859232	71860614	28	-267.3500936	48	0.763911978	0.479699623	0.284212355
chr14	104353708	104354627	29	-267.3497683	48	0.674046773	0.364731159	0.309315614
chr3	193825503	193827460	34	-267.3341957	48	0.906584838	0.707147297	0.19943754
chr15	61819551	61820765	30	-267.3328689	48	0.934752214	0.671204532	0.263547682
chr3	43103966	43105288	24	-267.3208483	48	0.615790154	0.3359785	0.279811653
chr16	2327237	2328889	35	-267.3107475	47	0.833861224	0.590160064	0.24370116
chr19	46676050	46677360	34	-267.2980563	48	0.943842939	0.728111609	0.21573133
chr11	36161644	36163380	20	267.2817603	48	0.455997543	0.834957338	0.378959795
chr20	50054495	50055463	34	-267.2687663	48	0.897545255	0.673584754	0.2239605
chr1	21765157	21765870	24	-267.2610209	48	0.719541577	0.392827119	0.326714457
chr9	75941411	75943180	33	-267.257683	48	0.902464145	0.673160761	0.229303384
chr7	151775693	151778702	45	-267.244538	37	0.777205013	0.592145781	0.185059232
chr4	6049890	6051177	34	-267.240191	48	0.533273617	0.323051285	0.210222332
chr19	2634730	2636961	48	-267.2379416	30	0.708138253	0.495773266	0.212364987
chr2	2654682	2657244	41	-267.229997	40	0.404111347	0.238567647	0.1655437
chr22	44200767	44202332	36	-267.2205972	46	0.556515583	0.25482146	0.301694124
chr3	84904624	84905942	30	-267.2047787	48	0.898008494	0.568140214	0.32986828
chr10	14843471	14845694	35	-267.2030619	47	0.838256034	0.623598387	0.214657647
chr5	56227099	56229279	28	-267.1980725	48	0.838449251	0.582414673	0.256034578
chr2	1286963	1288554	35	-267.1912023	47	0.866467846	0.63575268	0.230715166
chr20	37348925	37352245	41	-267.184927	40	0.868944393	0.660588229	0.208356164
chr14	103141016	103143049	30	-267.1847679	48	0.764826773	0.535310426	0.229516347
chr17	8479011	8480530	33	-267.169392	48	0.563870031	0.267028522	0.296841509
chr16	88770657	88771313	23	-267.1685573	48	0.890573595	0.540022616	0.350550979
chr2	1818067	1819713	28	-267.1562099	48	0.652807246	0.370704962	0.282102284
chr17	79079891	79080958	42	267.1415592	40	0.399598814	0.674046091	0.274447277
chr1	230153323	230154779	25	-267.1402334	48	0.824004123	0.580422089	0.243582034
chr2	3128518	3130984	42	-267.1041161	40	0.598274252	0.402117079	0.196157174
chr18	11728558	11730427	30	-267.1028342	48	0.888996043	0.619335412	0.26966063
chr20	63018838	63019629	32	-267.0985996	48	0.734799127	0.42910117	0.305697957
chr18	45726737	45728237	31	-267.096107	48	0.845723259	0.622678542	0.223044718
chr8	70393339	70396162	39	-267.0833198	42	0.922037646	0.735671241	0.186366405
chr16	83935487	83936451	28	-267.0745314	48	0.896658	0.500461623	0.396196377
chr10	35214049	35215864	44	-267.0359759	38	0.412860947	0.219647967	0.19321298
chr18	8536993	8537902	33	-267.0348465	48	0.910604706	0.63310955	0.277495156
chr20	63259033	63259870	28	-267.0214987	48	0.777497828	0.503008899	0.274488928
chr2	9622951	9625434	39	-267.010629	42	0.843876542	0.660534153	0.183342389
chr13	111615500	111616861	26	-267.0071211	48	0.783828971	0.514756982	0.269071989
chr18	78124003	78124808	30	-266.9949529	48	0.955589004	0.674108071	0.281480933
chr20	59305120	59307101	19	-266.9942625	48	0.839759049	0.441510761	0.398248287
chr10	71471139	71472127	26	-266.9763925	48	0.922539361	0.656827869	0.265711492
chr1	23423608	23424208	32	-266.9671498	48	0.547153046	0.301673912	0.245479134
chr5	2653241	2655297	34	-266.9611897	48	0.775717883	0.521189082	0.254528801
chr20	61279901	61280927	34	-266.9495112	48	0.792170991	0.500759237	0.291411755
chr8	101070569	101072374	39	-266.9401362	42	0.560846632	0.345451023	0.215395609
chr8	11096385	11098777	40	-266.9395067	41	0.856298766	0.664725906	0.19157286
chr15	31101818	31103429	33	-266.9329996	48	0.93182119	0.661656968	0.270164222
chr17	39812191	39813693	27	-266.9322259	48	0.896387959	0.612956484	0.283431474
chr8	38582193	38584391	24	-266.9214575	48	0.864173883	0.554616246	0.309557637
chr20	49892477	49894267	35	-266.8975826	47	0.617418221	0.355598394	0.261819827
chr12	117309359	117310277	18	-266.8846094	48	0.861312946	0.471393766	0.38991918
chr1	154812952	154814153	28	-266.8722975	48	0.538030453	0.260487057	0.277543395
chr19	47353064	47353846	39	-266.8711114	42	0.874591436	0.648810905	0.225780532
chr22	23687942	23688957	23	-266.8696759	48	0.938966372	0.5674907	0.371475672
chr4	182093155	182094706	27	-266.8676191	48	0.907236994	0.654062531	0.253174464
chr1	3247256	3247831	43	-266.8487093	39	0.554253931	0.32787695	0.226376981
chr2	191476972	191478990	41	-266.8465043	40	0.937443721	0.787615156	0.149828564
chr8	37820590	37821883	25	-266.8372444	48	0.660151236	0.312542129	0.347609107
chr7	153034472	153036942	29	-266.8304101	48	0.913938832	0.682948178	0.230990654
chr9	85515772	85517554	25	-266.8271191	48	0.76712889	0.42442676	0.34270213
chr2	149007910	149009809	27	-266.8186473	48	0.779617623	0.44797704	0.331640583
chr2	113972785	113974325	18	-266.8144435	48	0.794137688	0.421665238	0.37247245
chr11	79077470	79079868	30	-266.8141232	48	0.820192465	0.54354635	0.276646115
chr12	104326	105187	39	-266.8002301	42	0.70143703	0.389832262	0.311604769
chr2	45662000	45663932	26	-266.7906466	48	0.867764866	0.596871583	0.270893284
chr14	70538860	70539497	14	-266.7706823	48	0.876779681	0.381283048	0.495496633
chr13	110122636	110124092	28	-266.7677835	48	0.891587925	0.590668125	0.3009198
chr1	2145786	2147161	33	-266.7664534	48	0.679285412	0.455057077	0.224228335
chr14	71515584	71518215	28	-266.7585919	48	0.726627809	0.465727695	0.260900114
chr3	186764239	186765827	29	-266.7331208	48	0.949208625	0.733173589	0.216035036
chr2	113239761	113242384	44	-266.7310562	38	0.619622639	0.449263846	0.170358794
chr6	33678806	33679877	26	-266.7065563	48	0.783333505	0.426063249	0.357270256
chr20	62015194	62016200	33	-266.7045449	48	0.872139416	0.553585302	0.318554114
chr17	4591044	4592338	30	-266.7021012	48	0.855984079	0.553711553	0.302272525
chr20	50855397	50856726	27	-266.6976051	48	0.893690829	0.602630841	0.291059987
chr20	3572361	3574444	31	-266.6591068	48	0.859513267	0.587465545	0.272047722
chr22	48302031	48303805	35	-266.6554221	47	0.94420082	0.715575328	0.228625492
chr17	67556819	67559403	30	-266.6535047	48	0.881753432	0.594204603	0.287548829
chr17	3039021	3040829	33	-266.648776	48	0.582282852	0.282078447	0.300204405
chr5	174503487	174504574	25	-266.6252977	48	0.624556764	0.268173113	0.356383651
chr1	205341399	205341979	19	-266.6070794	48	0.798120339	0.347015444	0.451104894
chr5	181202690	181203872	30	-266.6070405	48	0.854626731	0.63799932	0.216627411
chr6	26877960	26879665	28	-266.6063033	48	0.925110335	0.705914647	0.219195689
chr12	130121160	130122786	23	-266.5979062	48	0.791608957	0.493382756	0.298226201
chr1	226577298	226580081	40	-266.582362	41	0.666396178	0.478457496	0.187938682
chr11	131932491	131934009	25	-266.5726285	48	0.806026878	0.513482654	0.292544223
chr11	8020379	8022132	35	-266.5701405	47	0.783570945	0.594912688	0.188658257
chr16	89804771	89805663	27	-266.5685731	48	0.748525753	0.312226038	0.436299715
chr22	47257665	47259422	31	-266.5494497	48	0.711062417	0.428102343	0.282960074
chr10	3886827	3888326	28	-266.5408816	48	0.896559318	0.65371753	0.242841788
chr2	28682988	28684555	38	-266.530593	45	0.7194461	0.498997021	0.220449079
chr11	108567952	108569092	20	-266.5305731	48	0.945323962	0.598745608	0.346578354
chr7	74887707	74888696	26	-266.5074614	48	0.800295064	0.453546989	0.346748075
chr1	245878831	245880277	29	-266.496806	48	0.898129118	0.635650861	0.262478257
chr14	61314458	61316250	22	-266.4849308	48	0.803180272	0.501057919	0.302122353
chr18	76906428	76907945	30	-266.4752663	48	0.687411363	0.474073209	0.213338154
chr8	21813766	21815286	30	-266.4693081	48	0.917701229	0.684647792	0.233053436
chr10	132451656	132452699	31	-266.4599149	48	0.692962976	0.42048043	0.272482546
chr16	27902276	27903547	32	-266.4592096	48	0.93825431	0.685251278	0.253003032
chr1	54950178	54951280	37	-266.4531802	45	0.471565165	0.2546272	0.216937965
chr2	36755569	36757336	35	-266.4277315	47	0.919778061	0.727197106	0.192580954
chr22	42060172	42061397	24	-266.4225579	48	0.950949026	0.623470322	0.327478704
chr14	64844876	64848597	39	-266.4183348	42	0.905216307	0.710301917	0.19491439
chr13	96214332	96217196	35	-266.4074415	47	0.909611746	0.742148777	0.167462969
chr18	49052690	49054522	32	-266.4014316	48	0.855716292	0.556204373	0.299511919
chr15	84669102	84670568	20	-266.3795062	48	0.85318529	0.506292887	0.346892403
chr12	51400940	51401705	30	-266.3780186	48	0.754818442	0.515721529	0.239096914
chr21	31173856	31175099	38	-266.3767157	45	0.454801506	0.267199261	0.187602245
chr13	44714459	44716412	27	-266.3629422	48	0.922049052	0.68063813	0.241410922
chr22	44702907	44703613	31	-266.3159096	48	0.54688078	0.253210545	0.293670234
chr17	66514208	66515796	29	-266.3131316	48	0.793407107	0.494715692	0.298691415
chr4	7965213	7965956	29	-266.2975586	48	0.776707337	0.491333669	0.285373669
chr6	17490613	17493122	33	-266.2825142	48	0.830250441	0.551461141	0.2787893
chr6	155416650	155419703	37	-266.2769234	45	0.868098409	0.679536118	0.188562291
chr16	721726	722265	37	-266.2704074	45	0.475690007	0.207672431	0.268017575
chr6	163346250	163347190	30	-266.2493892	49	0.818156675	0.570987472	0.247169203
chr1	57082774	57083972	16	-266.2471363	49	0.829690202	0.332705144	0.496985058
chr3	187233683	187235905	26	-266.2451167	49	0.872538191	0.603137752	0.26940044
chr4	37946400	37948211	27	-266.2410399	49	0.830996578	0.582662108	0.24833447
chr3	13332053	13334568	36	266.2100751	48	0.746851031	0.913773536	0.166922505
chr14	30270161	30272172	40	-266.1936385	43	0.405656176	0.183532775	0.222123401
chr18	52868666	52871239	38	-266.1599274	47	0.936958489	0.778666711	0.158291778
chr12	124348945	124350220	45	-266.1478102	38	0.743605491	0.472817579	0.270787913
chr20	19914603	19917793	48	-266.1387958	31	0.752966215	0.583100969	0.169865246
chr1	151839557	151840406	43	-266.1302638	40	0.367148314	0.161775866	0.205372448
chr16	2519225	2519898	38	-266.1241378	47	0.446732081	0.166468869	0.280263212
chr7	157734290	157735870	44	-266.1198641	39	0.633318397	0.418392396	0.214926001
chr10	16401528	16403853	36	-266.0786029	48	0.887693832	0.606745657	0.280948174
chr13	114089423	114090283	41	-266.0514872	42	0.942425268	0.78322446	0.159200808
chr1	111895214	111896639	40	-266.0393622	43	0.304347744	0.115861861	0.188485883
chr13	21015722	21017868	36	-266.0100504	48	0.876287193	0.706787418	0.169499775
chr6	98827409	98828161	42	-266.0095398	41	0.466345016	0.173342713	0.293002303
chr2	98489245	98492752	46	-265.9932902	35	0.641564643	0.491324408	0.150240236
chr4	38103881	38105469	38	-265.9658736	47	0.94397508	0.766147039	0.177828041
chr1	32362504	32364206	37	-265.9354902	47	0.751269881	0.536098946	0.215170935
chr9	127693971	127696883	39	-265.8636396	44	0.568545078	0.361776582	0.206768497
chr19	10924320	10925763	36	-265.8619466	48	0.590896897	0.321283672	0.269613225
chr12	48883074	48884906	36	265.8364085	48	0.491664879	0.781025789	0.28936091
chr2	105781479	105783922	50	-265.7838019	30	0.626715741	0.315750562	0.310965178
chr15	74005115	74007261	37	-265.7800109	47	0.893741769	0.711348352	0.182393417
chr17	82793889	82795411	41	-265.7692095	42	0.857122321	0.619507014	0.237615307
chr5	177995722	177997861	40	-265.6572336	43	0.797700812	0.611437195	0.186263617
chr14	50821803	50823586	35	-265.656772	49	0.537170964	0.306170353	0.231000612
chr22	39567468	39569250	47	-265.6316338	35	0.805907685	0.593812766	0.212094919
chr17	36877915	36880290	38	-265.5812936	47	0.902666154	0.68436864	0.218297514
chr9	121839909	121841998	41	-265.5741373	42	0.624787668	0.367767696	0.257019972
chr13	112928008	112929471	36	-265.5241654	48	0.651151666	0.382226143	0.268925523
chr15	91735929	91737790	41	-265.5233835	42	0.76144487	0.597078546	0.164366324
chr19	1914340	1915586	38	-265.5201017	47	0.708734743	0.437405926	0.271328817
chr1	228414104	228415658	37	-265.5110276	47	0.697449861	0.475457752	0.221992108
chr7	69822931	69825103	35	-265.5000435	49	0.853380346	0.670243754	0.183136593
chr19	38054775	38056314	37	-265.4926328	47	0.799154628	0.579638482	0.219516145
chr1	5980053	5981394	35	-265.4802424	49	0.502443232	0.302049009	0.200394223
chr22	38298683	38300193	41	-265.4192693	42	0.796859856	0.583577424	0.213282432
chr15	98480477	98482517	39	-265.4056626	44	0.836085683	0.674430001	0.161655682
chr17	81061705	81063979	50	-265.3842374	30	0.386640981	0.199515021	0.18712596
chr1	110494123	110496347	38	-265.3730654	47	0.543366178	0.349661872	0.193704306
chr1	5926036	5927846	36	-265.2412424	48	0.862237904	0.652140989	0.210096916
chr1	33652305	33653748	38	-265.1900175	47	0.752616718	0.527487638	0.22512908
chr1	41382570	41384089	41	-265.1812885	42	0.5934242	0.296171626	0.297252575
chr7	74312454	74314284	39	-265.1733584	44	0.77243051	0.529667468	0.242763042
chr19	16441005	16442202	37	-265.1545506	47	0.86074021	0.64112797	0.219612241
chr4	7081693	7083663	36	-265.1529706	48	0.7760613	0.57433981	0.20172149
chr19	55400081	55402438	40	-265.0935217	43	0.828034463	0.606214862	0.221819601
chr8	277802	279841	36	-265.073378	48	0.887683292	0.643881434	0.243801858
chr6	107662775	107665331	36	-265.0472027	48	0.908950537	0.721562112	0.187388426
chr12	131897107	131898646	45	-264.9483739	38	0.589127647	0.356183133	0.232944514
chr20	63423922	63425148	48	-264.9231689	31	0.833309748	0.581388534	0.251921214
chr22	34208501	34211253	39	264.8142932	44	0.647948039	0.845301719	0.197353679
chr21	44646554	44648155	35	-264.7787766	49	0.686778838	0.438769678	0.248009161
chr6	138253786	138255646	43	-264.7609142	40	0.840899813	0.627820332	0.213079481
chr19	47702382	47703525	48	-264.7122657	31	0.473160917	0.173653232	0.299507685
chr8	135468950	135471148	44	264.6491653	39	0.528230401	0.793167478	0.264937077
chr2	10889872	10892151	36	-264.6056318	48	0.599510093	0.349635547	0.249874546
chr20	36846339	36848240	36	-264.5367254	48	0.730813818	0.462103044	0.268710775
chr18	75782997	75784691	45	-264.4470387	38	0.795117302	0.575447879	0.219669424
chr6	167588936	167590856	39	-264.4183726	44	0.725062941	0.555937557	0.169125384
chr22	38813286	38815747	36	-264.3778865	48	0.9009164	0.665896127	0.235020273
chr2	240438667	240439926	35	-264.3742567	49	0.693191782	0.387947012	0.30524477
chr3	48037356	48039575	35	-264.3055247	49	0.79177869	0.569177149	0.222601541
chr6	30723528	30724553	39	-264.3021067	44	0.538677855	0.360444819	0.178233036
chr1	36415063	36417375	43	-264.1444002	40	0.902651106	0.717881366	0.184769741
chr11	123581554	123582852	36	-264.1380489	48	0.678274926	0.408570512	0.269704414
chr12	130547247	130550617	44	-264.1216004	39	0.596023849	0.39893987	0.197083978
chr17	82529534	82531965	44	-264.0873487	39	0.791136083	0.603455935	0.187680148
chr1	223214947	223218719	43	-264.0612318	40	0.933102188	0.75603422	0.177067968
chr16	7537341	7540752	35	-264.0419498	49	0.827884254	0.636464006	0.191420248
chr15	92811540	92813078	38	-264.0270079	47	0.872158225	0.675715291	0.196442935
chr8	141899742	141900755	45	-264.0155719	38	0.832321164	0.676141652	0.156179512
chr7	155682396	155685245	35	-264.0134245	49	0.725929632	0.534648211	0.191281421
chr19	35528098	35530461	43	-263.9598941	40	0.892149572	0.704227794	0.187921778
chr16	70681030	70683809	42	-263.8768686	41	0.534352258	0.291556953	0.242795305
chr7	11073878	11076810	36	-263.8072643	48	0.936345772	0.76315915	0.173186622
chr20	63447169	63448430	49	-263.8068898	30	0.333127366	0.126180247	0.20694712
chr2	235599592	235602072	38	-263.8063286	47	0.871136459	0.667723116	0.203413343
chr5	176601386	176603975	39	-263.7332927	44	0.525474676	0.308287155	0.217187521
chr3	8989324	8991543	41	-263.7155772	42	0.809713668	0.570776574	0.238937094
chr5	176739072	176740561	44	-263.6280377	39	0.504029584	0.235341148	0.268688436
chr11	66643145	66644115	50	-263.5382481	30	0.459561243	0.220178397	0.239382846
chr1	39866275	39868700	38	-263.47952	47	0.868201235	0.682199408	0.186001827
chr19	30702060	30703778	36	-263.4761026	48	0.937315024	0.732604106	0.204710918
chr4	16693416	16695583	37	263.4276018	47	0.609260121	0.806985958	0.197725838
chr1	120179558	120181365	43	-263.1398438	40	0.455095438	0.272846735	0.182248702
chr1	15672208	15673627	37	-262.9186904	47	0.932042354	0.77256498	0.159477375
chr6	30075272	30075936	44	-262.8823682	39	0.353048495	0.164572773	0.188475722
chr22	33873961	33876731	37	-262.8686014	47	0.683096276	0.459532021	0.223564256
chr7	100218651	100220785	39	-262.8546799	44	0.877158863	0.657394506	0.219764357
chr12	100152920	100154927	37	-262.854041	47	0.924331936	0.712644262	0.211687674
chr16	50390631	50391827	40	-262.8444962	43	0.696963836	0.472804522	0.224159314
chr6	129312969	129315049	36	-262.8290699	48	0.846865642	0.632132113	0.214733529
chr12	54076460	54079480	45	262.7805653	38	0.324229255	0.509022487	0.184793231
chr17	5290685	5293235	37	-262.7790371	47	0.880513605	0.654214171	0.226299434
chr11	47414913	47416102	39	-262.7563917	44	0.842396604	0.607582631	0.234813973
chr7	4717938	4719028	41	-262.7501562	42	0.586732724	0.273169868	0.313562856
chr17	11428847	11431743	40	-262.7103709	43	0.914949691	0.743788487	0.171161203
chr6	166937613	166940399	50	-262.688564	30	0.6800201	0.502444643	0.177575457
chr17	17745797	17747253	37	-262.663718	47	0.606737286	0.348222379	0.258514907
chr17	58307929	58309148	41	-262.6614523	42	0.642444845	0.323948331	0.318496514
chr2	239820979	239823113	36	-262.6573042	48	0.875452091	0.688903182	0.186548909
chr1	54402762	54404584	38	262.5957229	47	0.364461551	0.568558477	0.204096926
chr6	35048258	35050009	36	-262.5745993	48	0.671817882	0.453682525	0.218135357
chr10	116000085	116002164	36	-262.5687044	48	0.706202748	0.471663425	0.234539323
chr19	48132866	48134232	40	-262.4926973	43	0.897990295	0.598016766	0.299973528
chr17	696831	698525	40	-262.3765403	44	0.872987718	0.673448005	0.199539713
chr15	74417234	74418994	43	-262.3663277	41	0.59662053	0.321669032	0.274951497
chr13	113929052	113930330	38	-262.3399127	48	0.875740383	0.713541174	0.162199209
chr3	51715166	51716335	46	-262.3114772	36	0.892202479	0.635822597	0.256379882
chr17	80936882	80938621	49	-262.2989301	31	0.688036049	0.464414411	0.223621638
chr17	20258717	20261690	40	-262.2847728	44	0.881075566	0.685263925	0.195811642
chr17	15768733	15771008	39	-262.2058609	45	0.886184784	0.668996059	0.217188725
chr5	6488454	6490891	36	-262.1942902	49	0.654878112	0.330890791	0.323987321
chr22	26452322	26454279	40	-262.0565471	44	0.492154674	0.228928671	0.263226003
chr18	5518190	5520091	37	-261.98042	48	0.547093865	0.353974978	0.193118886
chr1	38783590	38785030	43	-261.8883024	41	0.340507109	0.167101154	0.173405955
chr17	82551912	82553313	37	-261.839376	48	0.804699248	0.579901899	0.224797349
chr16	1026829	1027720	45	-261.8098552	39	0.324785104	0.118103575	0.206681528
chr1	197913463	197915004	38	261.8058098	48	0.338265569	0.67699772	0.338732151
chr12	105993126	105994700	36	261.7912168	49	0.623376471	0.875050224	0.251673753
chr11	130209090	130209739	38	-261.7743822	48	0.719429786	0.40317792	0.316251866
chr22	41264284	41266156	36	-261.7473775	49	0.53423529	0.290233422	0.244001868
chr19	16356942	16358393	36	-261.7136281	49	0.932160069	0.662042896	0.270117173
chr19	2443187	2444098	36	-261.6906967	49	0.853385015	0.628798636	0.224586379
chr19	11490234	11492115	38	-261.6652672	48	0.652987295	0.429768361	0.223218933
chr10	129393916	129395607	39	261.6580519	45	0.478747767	0.678569566	0.199821799
chr19	18093510	18095976	36	-261.6537683	49	0.787709443	0.524178392	0.263531051
chr22	42644634	42646098	40	-261.6144527	44	0.80176578	0.582266396	0.219499384
chr1	29122983	29123541	44	-261.5722594	40	0.319960429	0.167196909	0.152763519
chr4	5932943	5935303	37	-261.5187144	48	0.746437912	0.580967964	0.165469949
chr11	119342430	119344977	42	-261.4650893	42	0.917562674	0.74989422	0.167668454
chr9	127617460	127620205	42	-261.4146926	42	0.715197724	0.50718754	0.208010184
chr10	72253947	72255945	37	-261.387287	48	0.653503837	0.402462475	0.251041362
chr3	113466403	113468813	37	-261.3345103	48	0.71867739	0.522279517	0.196397873
chr1	242890244	242891206	47	-261.3064032	36	0.397032322	0.193184165	0.203848158
chr7	71423385	71427226	47	-261.2731684	36	0.841127014	0.689546087	0.151580927
chr20	62232240	62234155	36	-261.2654976	49	0.74002864	0.485114138	0.254914502
chr19	19110126	19110765	40	-261.155144	44	0.538573423	0.246867838	0.291705584
chr4	2577034	2579978	39	-261.0393764	45	0.887928613	0.733811896	0.154116717
chr19	47633790	47635333	40	-261.0104364	44	0.689557496	0.493790066	0.19576743
chr13	113060135	113060845	39	261.0001126	45	0.602235708	0.804616624	0.202380916
chr7	44239716	44241044	41	-260.8709095	43	0.425288219	0.161720148	0.263568072
chr17	77863627	77865712	44	-260.8112042	40	0.900161183	0.659943538	0.240217644
chr12	49955208	49955713	39	-260.7961528	45	0.769017299	0.524841486	0.244175812
chr22	40361148	40363723	39	260.6800688	45	0.665741134	0.859560575	0.193819441
chr6	87157095	87159774	42	-260.6213917	42	0.770329175	0.622675527	0.147653648
chr10	44574514	44577135	43	-260.5120383	42	0.910987884	0.725692206	0.185295678
chr7	132154020	132156851	41	-260.4005111	44	0.788452298	0.605932636	0.182519662
chr1	11350843	11352981	42	-260.3833184	43	0.813801785	0.617285313	0.196516472
chr19	47508082	47509860	40	-260.3512311	45	0.519445101	0.303291789	0.216153312
chr11	1449410	1450364	38	-260.3098505	49	0.455391157	0.213151358	0.242239799
chr16	4889293	4890794	38	-260.2656016	49	0.892304206	0.630319777	0.261984429
chr5	1375314	1377597	41	-260.2570418	44	0.825054848	0.624235723	0.200819126
chr19	47650873	47652270	38	-260.1983927	49	0.867613426	0.624089983	0.243523443
chr2	237669618	237671055	40	-260.1672472	45	0.488819993	0.298407128	0.190412865
chr18	76971922	76973975	44	-260.1478116	41	0.683055697	0.455698694	0.227357003
chr12	131132150	131133487	38	-260.1049942	49	0.605530581	0.363443256	0.242087325
chr15	27702224	27704948	44	-260.0827405	41	0.540139152	0.377283452	0.1628557
chr21	31192897	31195046	38	-260.0686218	49	0.840952384	0.557299487	0.283652897
chr17	81028032	81029444	37	-260.0471456	49	0.500159657	0.224421455	0.275738202
chr16	87822172	87822990	38	-260.0109765	49	0.694126386	0.398760485	0.295365901
chr5	5319154	5321341	38	-260.0083303	49	0.809940464	0.589484037	0.220456427
chr17	75319469	75320880	38	-259.9171875	49	0.79548102	0.566279739	0.229201281
chr7	4715021	4716447	42	-259.8641897	44	0.665548581	0.442615399	0.222933182
chr10	7474772	7476321	39	-259.8222807	47	0.480077964	0.264473248	0.215604715
chr11	11974710	11977805	39	-259.7824773	47	0.675040345	0.429351607	0.245688738
chr14	77120568	77124494	40	-259.7480341	46	0.536273205	0.357008962	0.179264243
chr18	3596262	3598331	46	-259.6877087	38	0.552377812	0.406268767	0.146109045
chr1	110673543	110674045	39	-259.6665704	47	0.298201475	0.079852673	0.218348802
chr12	132658942	132660983	39	-259.6640415	47	0.870720544	0.70354913	0.167171414
chr7	1095819	1096823	43	-259.5114354	43	0.716950877	0.45385373	0.263097148
chr14	77050439	77052664	43	-259.4646336	43	0.852675267	0.678034204	0.174641063
chr9	34379632	34380610	45	-259.4601334	41	0.72007626	0.503003934	0.217072326
chr1	1538424	1539352	44	-259.3954904	42	0.773786812	0.596799535	0.176987278
chr7	154429270	154431126	40	-259.2472366	46	0.855292404	0.670071413	0.185220991
chr8	141450867	141452154	42	-259.2216487	44	0.756032629	0.568665165	0.187367464
chr20	26009328	26010658	50	-259.2011119	31	0.420989369	0.231658779	0.189330591
chr3	37800948	37804291	42	-259.112109	46	0.918778947	0.74058113	0.178197817
chr10	12373731	12375890	42	-259.0392747	46	0.874964498	0.688052369	0.186912129
chr10	130557854	130559788	39	-258.9317547	49	0.746858186	0.501666172	0.245192014
chr18	76407722	76409727	40	-258.9247613	48	0.928778076	0.759155827	0.169622249
chr1	12781270	12784538	40	-258.9031153	48	0.740641514	0.580531043	0.160110471
chr17	82568838	82570576	50	-258.8054871	31	0.69328284	0.454490848	0.238791993
chr19	10335487	10336580	39	-258.6566723	49	0.867118165	0.651427057	0.215691108
chr2	241499316	241501112	47	-258.0164432	38	0.88227738	0.752691169	0.12958621
chr14	90508698	90510386	40	-257.9434749	49	0.845795091	0.617970035	0.227825057
chr11	64765346	64767069	47	-257.5722282	38	0.505426792	0.234730245	0.270696547
chr10	133452983	133455686	49	-257.5678792	33	0.926538682	0.582241863	0.344296819
chr3	126050594	126053382	40	-257.5467339	49	0.915539263	0.723294077	0.192245186
chr5	150271270	150273878	42	-257.3203541	47	0.46174938	0.258375296	0.203374084
chr12	109613319	109615247	41	-256.9943075	49	0.39326279	0.166782834	0.226479957
chr18	26544761	26547118	42	-256.7946088	48	0.239406762	0.079528549	0.159878214
chr9	136881818	136883914	45	-256.7585079	43	0.919044101	0.768949405	0.150094696
chr2	106160003	106161551	41	-256.7428136	49	0.434381417	0.173215258	0.261166159
chr9	36358737	36361745	42	-256.5402466	48	0.886111109	0.733426609	0.1526845
chr10	125786553	125788993	45	256.4256848	43	0.584881422	0.753076187	0.168194765
chr20	19974203	19975315	44	-256.3949496	46	0.351694541	0.129733883	0.221960658
chr13	113198952	113202645	43	-256.3661139	47	0.928036876	0.783565622	0.144471254
chr11	696939	698814	42	-256.2508265	48	0.72775067	0.509583389	0.218167282
chr19	55441183	55442096	44	-256.2197981	46	0.417816971	0.151890233	0.265926739
chr11	96264195	96266927	42	-256.2112914	48	0.916842407	0.762901279	0.153941128
chr8	30809682	30811647	46	-256.0952511	41	0.611200539	0.437828825	0.173371714
chr15	93130062	93132015	42	-255.9475213	48	0.742730572	0.562937263	0.179793309
chr1	154878216	154879611	41	-255.8880463	49	0.4930598	0.263332183	0.229727616
chr9	132181343	132182998	42	-255.8554511	48	0.43423007	0.277084247	0.157145823
chr13	107713833	107716895	42	-255.7728618	49	0.948180727	0.751218556	0.196962172
chr11	113180120	113183443	44	-255.5925019	46	0.64323846	0.474806459	0.168432001
chr19	6214901	6215982	42	-255.5490175	49	0.561706649	0.272528317	0.289178332
chr2	154012910	154014923	42	-255.4451469	49	0.924359379	0.702106456	0.222252923
chr2	11582134	11583859	47	-255.4244844	39	0.63734096	0.40914192	0.22819904
chr19	5065044	5066016	43	-255.3152217	48	0.674612848	0.388324627	0.286288221
chr8	141264194	141266165	45	-255.1725682	43	0.821735477	0.601484223	0.220251253
chr14	68627978	68628789	45	-255.0189544	43	0.410316699	0.204107942	0.206208756
chr1	240254167	240257532	43	-254.9636056	48	0.908631895	0.74088489	0.167747005
chr1	156676501	156677025	48	-254.6553542	35	0.538427953	0.35073394	0.187694013
chr22	39635032	39637248	43	-254.6254156	48	0.778047827	0.579935641	0.198112186
chr1	117171223	117173252	42	-254.1631773	49	0.83334669	0.659508304	0.173838387
chr22	49295145	49296818	44	-254.1128202	46	0.930214803	0.750364541	0.179850261
chr9	128617719	128620087	43	-254.0583018	48	0.71584647	0.545210988	0.170635482
chr4	2539762	2541319	46	-253.697798	41	0.922373035	0.773633036	0.148739999
chr12	2213812	2216441	45	-253.6253312	43	0.71858068	0.534733533	0.183847147
chr20	37324375	37327328	43	-253.5306661	48	0.891041235	0.739220462	0.151820773
chr13	113064400	113065207	43	253.4186649	48	0.501509082	0.793187337	0.291678255
chr17	80997462	80998818	49	-253.4004292	34	0.92680763	0.683264894	0.243542736
chr16	4981094	4983105	44	-253.1931995	46	0.612819094	0.350780732	0.262038362
chr11	70797544	70798564	44	252.734005	46	0.513061001	0.777274952	0.264213951
chr5	150219545	150222588	46	-252.2261141	41	0.540083121	0.34771668	0.192366441
chr17	20267643	20270560	43	-251.9842762	48	0.605171483	0.443362165	0.161809317
chr19	18654758	18656905	47	-251.927053	39	0.753108724	0.527243495	0.225865229
chr16	85061767	85063740	48	-251.7586093	35	0.402943782	0.23719605	0.165747732
chr18	48784823	48788262	44	-251.6865026	46	0.864536988	0.711788422	0.152748566
chr15	67119953	67122070	42	-251.5423454	49	0.692737601	0.453429896	0.239307705
chr9	88570355	88572703	42	-251.4864006	49	0.697897733	0.513700803	0.18419693
chr14	73805791	73807075	45	-251.2433236	43	0.87908822	0.732733667	0.146354554
chr13	110183895	110185949	43	-251.1603005	48	0.850196982	0.696474266	0.153722716
chr22	45077238	45078244	42	-250.9866051	49	0.636735726	0.389481455	0.247254271
chr9	129052799	129055140	42	-250.8233862	49	0.934967392	0.778816832	0.156150559
chr4	719337	720432	47	-250.6673637	39	0.932500159	0.785758773	0.146741385
chr22	50444937	50446623	42	-250.4168212	49	0.483868332	0.263919066	0.219949266
chr2	219534502	219536941	44	-250.2873851	46	0.844710935	0.613520267	0.231190667
chr10	35329590	35332899	44	-249.8551505	46	0.849971836	0.693162869	0.156808967
chr12	131105174	131106649	45	-249.7913341	43	0.433730927	0.234156525	0.199574402
chr15	92005359	92009526	50	-249.6772897	33	0.891125202	0.745865083	0.145260119
chr5	14725001	14726977	45	-249.6217678	43	0.85417116	0.714817019	0.139354141
chr11	46368140	46369827	44	-249.5195136	46	0.579028625	0.356223245	0.22280538
chr18	37272802	37274462	46	-249.2283349	41	0.555648198	0.349200509	0.20644769
chr11	65538926	65539667	46	248.7480565	41	0.194562579	0.451646162	0.257083584
chr4	6371085	6372866	44	-248.5566444	47	0.652422169	0.457022652	0.195399516
chr17	10007550	10009501	44	-247.6398448	47	0.41809654	0.204119028	0.213977511
chr9	34248526	34251892	45	-247.3099529	44	0.937086748	0.798450229	0.138636519
chr19	17872544	17873198	45	-246.5823166	44	0.381619882	0.221586099	0.160033782
chr1	28835937	28838253	45	-246.1692354	44	0.89815035	0.700841128	0.197309222
chr19	16859869	16860844	45	-246.026967	44	0.796991024	0.579756487	0.217234537
chr13	113410380	113411354	46	-244.7671817	42	0.661481009	0.398966503	0.262514506
chr11	44945680	44947549	44	-244.6588818	48	0.655925468	0.454433041	0.201492427
chr1	39818941	39821313	45	-244.1479287	44	0.846675293	0.689563279	0.157112013
chr7	47125261	47127749	47	-244.1399392	39	0.932258536	0.800429007	0.131829529
chr16	1679159	1680593	46	-244.1297312	42	0.792587458	0.649860237	0.142727221
chr14	103729327	103731107	46	-243.9195027	42	0.440755506	0.232991113	0.207764392
chr4	3337673	3339840	45	-242.9208122	44	0.796431212	0.6145446	0.181886612
chr13	53461834	53466211	46	-242.7275359	42	0.905588622	0.778333689	0.127254932
chr5	168786380	168789345	46	-242.0834415	42	0.900909046	0.762652434	0.138256611
chr19	46999981	47001624	46	-240.7702381	44	0.77680408	0.584435266	0.192368813
chr17	82926798	82927813	47	-240.6907952	41	0.766739607	0.578261544	0.188478063
chr9	124487018	124487716	45	-237.7855108	47	0.702033514	0.447246705	0.254786809
chr2	11495409	11497278	47	-236.5414446	43	0.420510426	0.283095344	0.137415082
chr9	14294373	14297265	47	-233.6092583	43	0.812445991	0.663949685	0.148496306
